# Two transcriptionally distinct pathways drive female development in a reptile with both genetic and temperature dependent sex determination

**DOI:** 10.1101/2021.02.03.429474

**Authors:** Sarah L. Whiteley, Clare E. Holleley, Susan Wagner, James Blackburn, Ira W. Deveson, Jennifer A. Marshall Graves, Arthur Georges

**Affiliations:** Institute for Applied Ecology, University of Canberra, Australia; Australian National Wildlife Collection CSIRO National Research Collections Australia, Canberra, Australia; Garvan Institute of Medical Research, Sydney, Australia; St. Vincent’s Clinical School, UNSW, Sydney, Australia; Latrobe University, Melbourne, Australia

**Keywords:** Sex reversal, gonad differentiation, thermosensitivity, calcium signalling, oxidative stress

## Abstract

How temperature determines sex remains unknown. A recent hypothesis proposes that conserved cellular mechanisms (calcium and redox; ‘CaRe’ status) sense temperature and identify genes and regulatory pathways likely to be involved in driving sexual development. We take advantage of the unique sex determining system of the model organism, *Pogona vitticeps*, to assess predictions of this hypothesis. *P. vitticeps* has ZZ male: ZW female sex chromosomes whose influence can be overridden in genetic males by high temperatures, causing male-to-female sex reversal. We compare a developmental transcriptome series of ZWf females and temperature sex reversed ZZf females. We demonstrate that early developmental cascades differ dramatically between genetically driven and thermally driven females, later converging to produce a common outcome (ovaries). We show that genes proposed as regulators of thermosensitive sex determination play a role in temperature sex reversal. Our study greatly advances the search for the mechanisms by which temperature determines sex.

**Author Summary:** In many reptiles and fish, environment can determine, or influence, the sex of developing embryos. How this happens at a molecular level that has eluded resolution for half a century of intensive research. We studied the bearded dragon, a lizard that has sex chromosomes (ZZ male and ZW female), but in which that temperature can override ZZ sex chromosomes to cause male to female sex reversal. This provides an unparalleled opportunity to disentangle, in the same species, the biochemical pathways required to make a female by these two different routes. We sequenced the transcriptomes of gonads from developing ZZ reversed and normal ZW dragon embryos and discovered that different sets of genes are active in ovary development driven by genotype or temperature. Females whose sex was initiated by temperature showed a transcriptional profile consistent with the recently-proposed Calcium-Redox hypotheses of cellular temperature sensing. These findings are an important for understanding how the environment influences the development of sex, and more generally how the environment can epigenetically modify the action of genes.

## supplementary file S1 for "Two transcriptionally distinct pathways drive female development in a reptile with both genetic and temperature dependent sex determination"

### Sheet: ZZf_Stage6_vs_Stage12
Gene_ID	Gene_Name	logFC	logCPM	F	PValue	FDR
gene14840_ASPN	asporin	-8.89217	0.0856112	27.9209	1.31905e-05	0.000888925
gene21147_LOC110070831	sulfotransferase 6B1-like	-8.81418	0.0103352	21.8088	7.00157e-05	0.00270083
gene12240_A1CF	APOBEC1 complementation factor	-7.32986	-0.971837	17.9851	0.000223716	0.00594137
gene20778_LOC110070438	cytochrome P450 2C18-like	-6.92018	-0.311623	33.9502	1.85794e-06	0.000234651
gene16038_LOC110087259	RING finger protein 225-like	-6.82949	-1.17815	18.732	0.000176851	0.00509343
gene15971_LOC110087209	cytochrome P450 2W1-like	-6.64194	-0.238168	26.6348	1.27719e-05	0.000871043
gene13757_PAH	phenylalanine hydroxylase	-6.4948	1.12907	19.0499	0.000126555	0.004032
gene18035_LOC110089460	uncharacterized LOC110089460	-6.18565	0.0624926	15.0978	0.000488251	0.00985889
gene5834_LOC110076044	pentraxin fusion protein-like	-6.15064	1.52693	27.8281	9.16948e-06	0.000707419
gene2485_LOC110072318	bile acid receptor-like	-6.01346	0.769377	32.5122	2.66421e-06	0.000294966
gene9638_LOC110080299	glucose-6-phosphatase-like	-5.74167	1.064	16.7551	0.000273018	0.00677279
gene8245_RBP2	retinol binding protein 2	-5.59402	0.0424601	15.3211	0.000450858	0.00947859
gene3328_RNF223	ring finger protein 223	-5.44467	-0.217097	19.368	0.000114112	0.00384669
gene13563_LOC110084552	uroplakin-3b-like	-5.42099	0.758483	32.9131	2.40751e-06	0.000275491
gene2881_MAB21L2	mab-21 like 2	-4.97424	2.19273	36.4256	1.01811e-06	0.000157807
gene12783_PRLH	prolactin releasing hormone	-4.9511	-0.336593	15.1947	0.000471631	0.00967678
gene19311_LOC110090856	dimethylaniline monooxygenase [N-oxide-forming] 3-like	-4.92642	1.33434	17.4462	0.000215673	0.00582969
gene8867_PITX1	paired like homeodomain 1	-4.73312	-0.00271229	20.9835	6.8186e-05	0.00266216
gene6830_C8B	complement C8 beta chain	-4.71093	3.27366	20.4082	8.17447e-05	0.00300377
gene2413_SLC25A37	solute carrier family 25 member 37	-4.65907	6.44971	34.5807	1.59049e-06	0.000210216
gene2066_EN1	engrailed homeobox 1	-4.46528	-0.49965	16.9645	0.000254091	0.00646604
gene4017_UPK1B	uroplakin 1B	-4.43687	-0.0913917	25.5754	1.72457e-05	0.00106779
gene13214_HSD17B3	hydroxysteroid 17-beta dehydrogenase 3	-4.4246	-0.640519	24.6991	2.22091e-05	0.00127927
gene10393_PCK1	phosphoenolpyruvate carboxykinase 1	-4.4151	0.966829	16.9858	0.000252249	0.00643838
gene17836_LOC110089236	uroplakin-3b-like	-4.3526	-1.25481	17.0351	0.00028749	0.00705282
gene11702_LOC110082605	cathelicidin-2-like	-4.35248	3.82228	31.2536	3.67822e-06	0.000373296
gene6897_CD36	CD36 molecule	-4.34904	5.07685	32.925	2.40026e-06	0.000275491
gene21311_LOC110071007	hydroperoxide isomerase ALOXE3-like	-4.29895	4.19618	19.766	0.00010035	0.0035061
gene2414_NKX3-1	NK3 homeobox 1	-4.29437	2.94402	63.3695	4.68639e-09	5.70735e-06
gene10875_BARX1	BARX homeobox 1	-4.28313	0.383342	19.9234	9.54066e-05	0.00336787
gene15052_WFDC3	WAP four-disulfide core domain 3	-4.21693	3.05685	42.4843	2.55846e-07	6.60936e-05
gene19805_TFRC	transferrin receptor	-4.21621	8.87226	28.5277	7.57524e-06	0.000616573
gene17958_LOC110089380	protein ABHD16B-like	-4.19229	-0.6537	16.1141	0.000340912	0.00790823
gene11257_SLC4A1	solute carrier family 4 member 1 (Diego blood group)	-4.15811	9.84375	20.291	8.48459e-05	0.00308448
gene10501_PIM2	Pim-2 proto-oncogene	-4.15729	5.02593	33.8747	1.89307e-06	0.000237329
gene10420_LOC110081122	lysozyme C	-4.11061	-0.00226639	15.7867	0.000382372	0.00858202
gene17736_LOC110089112	hemoglobin subunit alpha-D-like	-3.97036	15.157	15.6034	0.000407895	0.00889216
gene1935_LOC110071205	gametocyte-specific factor 1-like	-3.95067	2.34731	41.5768	3.12255e-07	7.60564e-05
gene15879_LOC110087101	uncharacterized LOC110087101	-3.93799	6.7792	21.814	5.268e-05	0.00222325
gene507_ABCB10	ATP binding cassette subfamily B member 10	-3.93798	5.72895	55.3934	1.91952e-08	1.22736e-05
gene21160_LOC110070845	A.superbus venom factor 1-like	-3.83836	2.09782	79.0221	4.05811e-10	1.07605e-06
gene2679_LOC110072508	protein B4-like	-3.78371	3.55784	15.6748	0.000397747	0.00878445
gene17729_LOC110089137	uncharacterized LOC110089137	-3.75955	8.06187	27.9613	8.84035e-06	0.000688256
gene19330_PHOSPHO1	phosphoethanolamine/phosphocholine phosphatase	-3.75343	2.51691	28.5855	7.45725e-06	0.000614232
gene19661_LOC110091216	SLAM family member 9-like	-3.74349	2.85771	20.5779	7.74685e-05	0.00288393
gene4590_LOC110074603	group 10 secretory phospholipase A2-like	-3.73958	0.516344	38.0793	6.89817e-07	0.000129325
gene2481_LOC110072315	mitochondrial glutamate carrier 1-like	-3.69652	3.3094	34.8791	1.47847e-06	0.000204942
gene6728_SLC10A4	solute carrier family 10 member 4	-3.64404	3.51276	45.9572	1.22082e-07	4.21456e-05
gene7819_LOC110078179	spectrin beta chain	-3.63796	8.09468	24.8579	2.12076e-05	0.00124257
gene15059_SPINT4	serine peptidase inhibitor	-3.57837	0.675406	25.1585	1.94408e-05	0.00115897
gene7181_RHAG	Rh-associated glycoprotein	-3.5633	7.33326	22.4559	4.32825e-05	0.00192681
gene12720_ANK3	ankyrin 3	-3.53678	6.39444	53.0626	2.97181e-08	1.73346e-05
gene12667_PITX2	paired like homeodomain 2	-3.52068	1.96569	35.7456	1.19828e-06	0.000176126
gene8934_SLC30A1	solute carrier family 30 member 1	-3.51266	5.57765	40.1585	4.28547e-07	9.47148e-05
gene7605_LYL1	LYL1	-3.4844	6.61321	18.0774	0.000174454	0.00504143
gene77_NT5E	5'-nucleotidase ecto	-3.45857	4.43817	25.6388	1.69356e-05	0.0010577
gene11053_LOC110081860	histone H4	-3.45222	0.286258	18.1035	0.000172941	0.00500618
gene6672_FAM46C	family with sequence similarity 46 member C	-3.42661	5.56491	26.8887	1.18953e-05	0.000831254
gene4337_NFE2	nuclear factor	-3.39884	5.24227	21.8964	5.13602e-05	0.0021809
gene17523_KEL	Kell blood group	-3.3847	7.49372	23.5405	3.12335e-05	0.00155257
gene20600_CUNH1orf116	chromosome unknown C1orf116 homolog	-3.35213	1.2957	29.3686	6.03989e-06	0.000520102
gene2064_C1QL2	complement C1q like 2	-3.33948	0.123418	18.8538	0.000134946	0.00423726
gene1136_LOC110082367	galectin-related protein A-like	-3.33813	6.25096	15.1246	0.000483597	0.00980419
gene3921_C6	complement C6	-3.32235	1.90244	15.6041	0.0004078	0.00889216
gene962_TSPO2	translocator protein 2	-3.30457	6.31871	23.3436	3.31217e-05	0.00160216
gene10381_GCNT7	glucosaminyl (N-acetyl) transferase family member 7	-3.2871	-0.256395	19.3348	0.000115348	0.00385625
gene15839_SLC30A10	solute carrier family 30 member 10	-3.24226	5.50496	16.6876	0.000279436	0.00689154
gene2530_TRAF3IP3	TRAF3 interacting protein 3	-3.23588	4.26332	28.4836	7.66648e-06	0.000616573
gene1765_TMC8	transmembrane channel like 8	-3.2234	3.65812	28.8164	7.00572e-06	0.000582671
gene13520_LOC110084515	eosinophil peroxidase-like	-3.19501	0.163842	15.6127	0.000406567	0.00889216
gene5910_MFSD2B	major facilitator superfamily domain containing 2B	-3.18041	3.26663	19.0848	0.000125125	0.004032
gene4673_LOC110074724	serum paraoxonase/arylesterase 2-like	-3.12958	5.9278	36.8827	9.13349e-07	0.000145538
gene10817_DPP4	dipeptidyl peptidase 4	-3.11319	6.09473	30.0804	4.99892e-06	0.000465747
gene10862_LOC110081619	platelet glycoprotein IX-like	-3.10811	4.92156	16.0767	0.000345395	0.0079848
gene6810_F13A1	coagulation factor XIII A chain	-3.09305	4.73091	33.1646	2.25995e-06	0.000271353
gene5684_GPR17	G protein-coupled receptor 17	-3.04524	2.26812	30.4982	4.4784e-06	0.00042897
gene20682_LOC110070340	ferric-chelate reductase 1-like	-3.01099	5.23347	19.254	0.000118414	0.00391412
gene8046_LOC110078563	immunoglobulin superfamily member 1-like	-3.01013	2.10034	20.7077	7.43595e-05	0.00282347
gene13090_ENTPD1	ectonucleoside triphosphate diphosphohydrolase 1	-2.98282	4.7721	32.2488	2.8487e-06	0.000311348
gene4557_CPOX	coproporphyrinogen oxidase	-2.97358	6.72096	45.5276	1.33532e-07	4.46416e-05
gene4922_COL9A1	collagen type IX alpha 1 chain	-2.97191	3.57069	25.2081	1.91649e-05	0.00114653
gene3052_RHCG	Rh family C glycoprotein	-2.96508	0.263365	20.5675	7.77234e-05	0.00288711
gene11586_ACHE	acetylcholinesterase (Cartwright blood group)	-2.95216	4.77681	15.4021	0.000438054	0.00930972
gene650_GPX1	glutathione peroxidase 1	-2.95191	9.10012	23.0953	3.56793e-05	0.00167724
gene16069_TEKT2	tektin 2	-2.95172	4.39583	56.4199	1.58941e-08	1.12915e-05
gene1488_GADL1	glutamate decarboxylase like 1	-2.95011	4.76142	52.926	3.05008e-08	1.73346e-05
gene11200_GGT5	gamma-glutamyltransferase 5	-2.90891	5.86127	27.3818	1.03708e-05	0.000758892
gene15849_FOXF1	forkhead box F1	-2.90729	0.867077	15.6146	0.000406287	0.00889216
gene9668_ACE	angiotensin I converting enzyme	-2.90725	5.54016	40.462	4.00257e-07	9.09917e-05
gene1543_SYTL3	synaptotagmin like 3	-2.82735	1.27539	22.9026	3.78088e-05	0.00174273
gene13963_CASKIN1	CASK interacting protein 1	-2.8208	6.32998	44.7378	1.5767e-07	4.86299e-05
gene14812_SLC14A1	solute carrier family 14 member 1 (Kidd blood group)	-2.80088	2.59116	15.5647	0.000413525	0.00894747
gene20079_LTB4R2	leukotriene B4 receptor 2	-2.76211	2.37562	17.1348	0.00023974	0.00622155
gene12607_PLS1	plastin 1	-2.74665	1.9427	45.898	1.23594e-07	4.21456e-05
gene2282_ACTG2	actin	-2.74295	5.76625	20.1898	8.76231e-05	0.0031652
gene4601_GLP1R	glucagon like peptide 1 receptor	-2.72889	-0.181185	15.4992	0.000423226	0.00907672
gene13808_SCX	scleraxis bHLH transcription factor	-2.72337	1.13603	23.4348	3.22322e-05	0.00158374
gene2286_MTHFD2	methylenetetrahydrofolate dehydrogenase (NADP+ dependent) 2	-2.70515	6.43445	45.2029	1.42941e-07	4.59838e-05
gene17738_TMEM8A	transmembrane protein 8A	-2.66742	6.64699	63.541	4.55256e-09	5.70735e-06
gene13242_SLC1A4	solute carrier family 1 member 4	-2.63404	4.10895	26.8394	1.20604e-05	0.000835892
gene3781_UROD	uroporphyrinogen decarboxylase	-2.62596	7.43969	29.7478	5.45924e-06	0.000489895
gene6305_TSPAN32	tetraspanin 32	-2.6023	2.10724	18.4377	0.000154768	0.0046622
gene7446_LOC110077803	uncharacterized LOC110077803	-2.58546	2.30328	33.4927	2.08184e-06	0.000253538
gene18271_SPINK2	serine peptidase inhibitor	-2.58053	4.173	25.4215	1.80235e-05	0.00109691
gene3385_MYH7B	myosin heavy chain 7B	-2.57815	3.78027	15.8392	0.00037537	0.0084769
gene14647_IKZF1	IKAROS family zinc finger 1	-2.56253	3.9018	17.4807	0.000213175	0.00578762
gene14730_MYH15	myosin heavy chain 15	-2.54314	4.40156	23.1868	3.47131e-05	0.00164863
gene6742_MET	MET proto-oncogene	-2.53227	3.18002	44.5981	1.62404e-07	4.86299e-05
gene5532_BLVRB	biliverdin reductase B	-2.53035	8.85213	22.3258	4.50324e-05	0.00198399
gene8097_LOC110078529	ferritin light chain	-2.52715	12.141	23.7951	2.89593e-05	0.00149171
gene5920_ATP7B	ATPase copper transporting beta	-2.52274	2.83926	21.0865	6.6024e-05	0.00261095
gene13470_LOC110084461	myosin-11-like	-2.50486	2.14316	16.5788	0.000290122	0.00708679
gene7536_UROS	uroporphyrinogen III synthase	-2.50373	5.5898	25.5675	1.7285e-05	0.00106779
gene17469_AQP1	aquaporin 1 (Colton blood group)	-2.48247	5.99696	17.6498	0.000201345	0.00557295
gene16144_TRPV2	transient receptor potential cation channel subfamily V member 2	-2.47654	3.92766	19.2877	0.000117126	0.00389278
gene18061_PIGQ	phosphatidylinositol glycan anchor biosynthesis class Q	-2.46756	4.56308	17.2718	0.000228813	0.00603556
gene11258_RUNDC3A	RUN domain containing 3A	-2.46254	2.28459	23.981	2.74106e-05	0.00145601
gene3444_ELF3	E74 like ETS transcription factor 3	-2.46086	1.39134	21.2733	6.22851e-05	0.00251054
gene6919_SH3GL3	SH3 domain containing GRB2 like 3	-2.45221	6.22368	49.0925	6.44242e-08	2.81649e-05
gene7727_CDCA8	cell division cycle associated 8	-2.44896	7.27535	51.6863	3.86939e-08	2.06166e-05
gene6941_SQOR	sulfide quinone oxidoreductase	-2.43366	5.79257	15.0816	0.000491091	0.00986569
gene8289_GLRX	glutaredoxin	-2.42861	4.63268	17.0835	0.000243965	0.00630243
gene2063_STEAP3	STEAP3 metalloreductase	-2.41118	5.31344	26.6566	1.2694e-05	0.00086921
gene2490_DENND2C	DENN domain containing 2C	-2.38112	5.15685	16.7254	0.000275824	0.00681565
gene14712_VILL	villin like	-2.37989	5.25385	49.6155	5.80527e-08	2.60473e-05
gene5026_HMGA2	high mobility group AT-hook 2	-2.33956	5.05227	60.2073	8.07399e-09	7.24535e-06
gene3302_PIK3CD	phosphatidylinositol-4	-2.33505	6.18037	38.0108	7.00897e-07	0.000129325
gene7367_SVEP1	sushi	-2.3261	3.59234	20.1994	8.73552e-05	0.00316222
gene8329_LOC110078804	N-acetyllactosaminide alpha-1	-2.31997	4.47634	15.6531	0.000400808	0.00881778
gene1829_AMDHD1	amidohydrolase domain containing 1	-2.31495	2.48184	16.2446	0.000325758	0.00770384
gene20426_LOC110070061	RING finger protein 112-like	-2.31014	3.49159	15.9751	0.000357893	0.00822381
gene14785_SPHK1	sphingosine kinase 1	-2.30065	5.43077	15.078	0.000491717	0.00986569
gene12890_CUX2	cut like homeobox 2	-2.29512	5.97358	32.9908	2.36085e-06	0.000273826
gene16127_PLCB1	phospholipase C beta 1	-2.29221	3.63958	30.5639	4.40195e-06	0.00042403
gene7708_LOC110078137	erythroblast NAD(P)(+)--arginine ADP-ribosyltransferase-like	-2.26679	5.74238	19.3022	0.000116577	0.00388403
gene13696_ZFAND2A	zinc finger AN1-type containing 2A	-2.26175	4.24691	39.7095	4.74365e-07	9.98508e-05
gene18191_LOC110089624	phospholipase A2 inhibitor and Ly6/PLAUR domain-containing protein-like	-2.24715	5.0988	16.743	0.000274159	0.00678434
gene11260_LOC110082048	microtubule-associated protein tau-like	-2.24317	5.48078	21.631	5.57397e-05	0.00232223
gene2790_MISP	mitotic spindle positioning	-2.24059	7.01781	18.4809	0.000152577	0.00462889
gene9679_REEP1	receptor accessory protein 1	-2.23915	3.3933	20.0112	9.27632e-05	0.00330881
gene3756_SLC6A9	solute carrier family 6 member 9	-2.2362	3.04786	24.8803	2.10701e-05	0.00123878
gene2663_LOC110072503	occludin-like	-2.2305	5.8117	30.0967	4.97751e-06	0.000465747
gene10971_IL27RA	interleukin 27 receptor subunit alpha	-2.22032	5.23703	41.4957	3.17905e-07	7.63419e-05
gene3306_SPSB1	splA/ryanodine receptor domain and SOCS box containing 1	-2.21151	4.8203	26.7803	1.22615e-05	0.00084639
gene17875_LOC110089284	transmembrane protein 14C-like	-2.20432	6.79983	24.6792	2.23382e-05	0.00128238
gene15378_LOC110086557	complement receptor type 1-like	-2.18572	4.46281	16.4579	0.0003025	0.00732844
gene10376_FAM210B	family with sequence similarity 210 member B	-2.17238	6.59201	19.2228	0.000119623	0.00393451
gene6110_CBFA2T3	CBFA2/RUNX1 translocation partner 3	-2.15261	5.90382	15.2688	0.000459322	0.00957388
gene18738_CALB1	calbindin 1	-2.1503	5.73301	16.1353	0.000338399	0.0078821
gene14901_SRXN1	sulfiredoxin 1	-2.14373	2.90013	23.0853	3.57869e-05	0.00167724
gene3166_IGSF10	immunoglobulin superfamily member 10	-2.14222	3.89422	23.0773	3.58726e-05	0.00167724
gene7664_PTX3	pentraxin 3	-2.12959	2.5558	17.6289	0.000202766	0.00560318
gene3549_CD44	CD44 molecule (Indian blood group)	-2.12254	3.77372	20.305	8.44671e-05	0.00307727
gene10543_LOC110081254	glutathione S-transferase-like	-2.10335	7.05405	21.1056	6.56295e-05	0.00260394
gene15297_ATF5	activating transcription factor 5	-2.09104	6.42227	17.8735	0.000186767	0.00529848
gene10054_NCOA4	nuclear receptor coactivator 4	-2.07112	8.13374	20.7086	7.43392e-05	0.00282347
gene15051_DAGLA	diacylglycerol lipase alpha	-2.04337	4.55123	18.227	0.000165978	0.00489411
gene893_HMBS	hydroxymethylbilane synthase	-2.03921	7.39517	34.1391	1.77312e-06	0.00022561
gene1009_CCND3	cyclin D3	-2.01243	6.32939	31.3066	3.62809e-06	0.000370413
gene6044_LOC110076286	carbohydrate sulfotransferase 6-like	-2.00066	3.72838	21.4675	5.86361e-05	0.00240209
gene10763_TMOD4	tropomodulin 4	-1.98907	6.7367	18.3032	0.000161829	0.00483219
gene20260_LOC110069890	regulator of G-protein signaling 8-like	-1.97344	4.11903	30.0543	5.03354e-06	0.000466423
gene179_HEBP2	heme binding protein 2	-1.93997	5.18738	15.0708	0.000492998	0.00986575
gene1936_NCKAP1L	NCK associated protein 1 like	-1.93974	3.48251	16.7882	0.000269931	0.00672855
gene8078_LOC110078568	trans-1	-1.93951	4.92131	22.8622	3.82723e-05	0.00175415
gene290_TWIST1	twist family bHLH transcription factor 1	-1.93176	4.26618	15.3035	0.000453693	0.00951472
gene12311_ABCA1	ATP binding cassette subfamily A member 1	-1.92262	6.20305	16.268	0.000323109	0.00766205
gene9753_BACH1	BTB domain and CNC homolog 1	-1.9215	5.96173	23.9808	2.74124e-05	0.00145601
gene18499_EHBP1L1	EH domain binding protein 1 like 1	-1.87488	6.5384	35.012	1.43132e-06	0.000200033
gene5773_LOC110075966	histone H1.0	-1.87397	9.76801	29.8149	5.36289e-06	0.000486369
gene14277_COMT	catechol-O-methyltransferase	-1.82493	2.89845	23.0689	3.59634e-05	0.00167724
gene17063_LOC110088378	RING finger protein 112-like	-1.82032	4.55073	36.473	1.00667e-06	0.0001578
gene12285_TRABD2A	TraB domain containing 2A	-1.80937	3.40712	27.5672	9.85255e-06	0.000736641
gene8614_FAM117A	family with sequence similarity 117 member A	-1.80741	6.01609	26.8919	1.18848e-05	0.000831254
gene9152_SSX2IP	SSX family member 2 interacting protein	-1.80276	4.11286	27.552	9.89389e-06	0.000736641
gene16312_ENDOD1	endonuclease domain containing 1	-1.78979	4.38676	16.5002	0.000298105	0.0072403
gene2664_KCNN1	potassium calcium-activated channel subfamily N member 1	-1.78955	5.62277	28.9983	6.67069e-06	0.000563046
gene8140_TREX2	three prime repair exonuclease 2	-1.78115	4.28008	19.7496	0.000100882	0.00351747
gene9167_NCF2	neutrophil cytosolic factor 2	-1.77996	2.11307	18.4718	0.000153032	0.00463445
gene13780_NRBP2	nuclear receptor binding protein 2	-1.77868	8.20689	26.5453	1.30973e-05	0.000886148
gene10633_ITGB3	integrin subunit beta 3	-1.77389	3.28007	19.5225	0.000108546	0.00373129
gene1440_STK10	serine/threonine kinase 10	-1.77213	5.3143	20.7143	7.42044e-05	0.00282347
gene18972_LOC110090477	zinc-binding protein A33-like	-1.76603	5.25166	21.5252	5.7596e-05	0.00237775
gene1336_LOC110085072	protein lifeguard 3-like	-1.75141	5.37553	22.4306	4.3618e-05	0.00193669
gene10099_LARP1	La ribonucleoprotein domain family member 1	-1.75014	4.83545	23.8233	2.87189e-05	0.00148832
gene2154_MXI1	MAX interactor 1	-1.74407	5.36134	32.0659	2.98477e-06	0.000322091
gene5759_RAC2	ras-related C3 botulinum toxin substrate 2 (rho family	-1.73745	3.17687	15.5656	0.000413391	0.00894747
gene1120_RAPSN	receptor associated protein of the synapse	-1.73596	2.66862	23.6096	3.05975e-05	0.0015389
gene1044_TMCC2	transmembrane and coiled-coil domain family 2	-1.72997	3.80598	18.254	0.000164493	0.00487758
gene13320_DHRS13	dehydrogenase/reductase 13	-1.71297	7.53413	25.4179	1.80423e-05	0.00109691
gene19255_SHMT1	serine hydroxymethyltransferase 1	-1.71248	5.49762	21.5004	5.80394e-05	0.00239027
gene11482_EPB41	erythrocyte membrane protein band 4.1	-1.70973	6.93697	17.0609	0.000245859	0.00632263
gene10284_LOC110081057	phospholipase D3-like	-1.70581	3.97578	15.1846	0.000473339	0.00967678
gene1895_COL2A1	collagen type II alpha 1 chain	-1.69915	6.46776	15.3289	0.000449601	0.00946382
gene4241_GAB3	GRB2 associated binding protein 3	-1.6973	5.94379	25.4713	1.77681e-05	0.00108974
gene2079_NCKAP5	NCK associated protein 5	-1.68893	3.97489	23.6412	3.03117e-05	0.00152904
gene10617_LCAT	lecithin-cholesterol acyltransferase	-1.68386	5.43499	39.8519	4.59295e-07	9.78873e-05
gene6730_FRYL	FRY like transcription coactivator	-1.67329	6.26343	17.6647	0.000200337	0.00556474
gene14228_LOC110085299	glutathione S-transferase Mu 1-like	-1.67069	4.37422	16.155	0.000336088	0.0078821
gene17482_PARD6A	par-6 family cell polarity regulator alpha	-1.66874	3.84916	18.2659	0.000163843	0.00486678
gene103_TIAM2	T-cell lymphoma invasion and metastasis 2	-1.66404	3.40469	28.8386	6.96403e-06	0.000582042
gene13045_CCP110	centriolar coiled-coil protein 110	-1.65559	4.911	29.1509	6.40262e-06	0.000548566
gene257_SNX10	sorting nexin 10	-1.64648	3.41048	15.0552	0.000495744	0.00990907
gene19042_E2F1	E2F transcription factor 1	-1.64513	6.46864	30.7265	4.21868e-06	0.00041102
gene1213_NEBL	nebulette	-1.63705	5.58372	20.9783	6.82986e-05	0.00266216
gene6546_DOPEY2	dopey family member 2	-1.62574	4.6722	19.4251	0.000112021	0.00380715
gene1032_PPP1R15B	protein phosphatase 1 regulatory subunit 15B	-1.61377	4.35371	19.0624	0.000126042	0.004032
gene610_CISH	cytokine inducible SH2 containing protein	-1.61139	5.10961	24.1041	2.64346e-05	0.00143538
gene17876_GFOD1	glucose-fructose oxidoreductase domain containing 1	-1.59843	4.91144	16.4529	0.000303024	0.00732844
gene20320_TRIM41	tripartite motif containing 41	-1.59835	6.35408	35.5435	1.25813e-06	0.00018179
gene14509_LOC110085598	hydroxyacylglutathione hydrolase	-1.5963	5.64814	17.2727	0.000228747	0.00603556
gene1137_ZFYVE26	zinc finger FYVE-type containing 26	-1.59154	5.34889	24.0623	2.6762e-05	0.00144396
gene13668_ELF1	E74 like ETS transcription factor 1	-1.58852	5.06802	33.0817	2.30749e-06	0.000273529
gene3327_LOC110073274	tyrosine-protein phosphatase non-receptor type 11-like	-1.58398	5.24422	24.8929	2.09933e-05	0.00123853
gene18654_DHRS7	dehydrogenase/reductase 7	-1.58071	6.58531	20.5236	7.88106e-05	0.0029148
gene9049_AIF1L	allograft inflammatory factor 1 like	-1.57155	5.92282	21.9892	4.9916e-05	0.00213836
gene8886_TGIF1	TGFB induced factor homeobox 1	-1.57079	5.08024	36.0699	1.10844e-06	0.000164338
gene21867_LOC110071605	protein Wnt-5a	-1.55989	4.3164	19.9393	9.4923e-05	0.00335776
gene14556_CARNS1	carnosine synthase 1	-1.54772	7.0108	39.436	5.04809e-07	0.000103699
gene2896_SFRP2	secreted frizzled related protein 2	-1.54221	4.05986	16.9416	0.000256092	0.00647221
gene11572_PLD2	phospholipase D2	-1.5355	5.81128	24.355	2.45568e-05	0.00135063
gene3602_CEP55	centrosomal protein 55	-1.52153	4.65146	23.9391	2.77524e-05	0.0014695
gene3782_HECTD3	HECT domain E3 ubiquitin protein ligase 3	-1.46776	7.0078	17.2651	0.000229336	0.00603556
gene12254_FOXO3	forkhead box O3	-1.46621	5.79242	26.0372	1.51185e-05	0.000976405
gene7877_SLC43A1	solute carrier family 43 member 1	-1.45058	4.30375	18.4995	0.000151638	0.00461683
gene1281_SUSD3	sushi domain containing 3	-1.4505	3.54545	26.4487	1.34582e-05	0.000896339
gene12258_CEP57L1	centrosomal protein 57 like 1	-1.43574	2.62503	19.1628	0.000121981	0.00396645
gene12663_XKRX	XK related	-1.4342	3.38456	17.7044	0.00019768	0.00552531
gene14240_REV3L	REV3 like	-1.41996	5.95911	20.1531	8.86519e-05	0.00319559
gene11091_UBE2S	ubiquitin conjugating enzyme E2 S	-1.40894	5.72508	27.7932	9.25797e-06	0.000711029
gene5694_JPH1	junctophilin 1	-1.39233	2.99967	17.3507	0.000222766	0.00593154
gene8360_SPTAN1	spectrin alpha	-1.38185	9.24985	31.8282	3.172e-06	0.000329772
gene1152_CREM	cAMP responsive element modulator	-1.37873	4.57338	23.8769	2.82669e-05	0.00147633
gene5753_MPST	mercaptopyruvate sulfurtransferase	-1.37756	5.47492	44.5931	1.62575e-07	4.86299e-05
gene16097_CKB	creatine kinase B	-1.37447	4.40686	22.2958	4.54456e-05	0.00199703
gene2801_ARHGAP45	Rho GTPase activating protein 45	-1.37107	6.18425	27.25	1.07566e-05	0.000777118
gene4434_DENND1B	DENN domain containing 1B	-1.36624	2.89177	16.149	0.000336789	0.0078821
gene8791_MFSD12	major facilitator superfamily domain containing 12	-1.36397	4.70473	18.4377	0.000154769	0.0046622
gene5201_PRDX3	peroxiredoxin 3	-1.36157	7.19778	26.9774	1.16042e-05	0.000820963
gene16095_EIF5	eukaryotic translation initiation factor 5	-1.35982	8.73522	28.063	8.59761e-06	0.000678654
gene9554_OGT	O-linked N-acetylglucosamine (GlcNAc) transferase	-1.35443	9.59913	16.4537	0.000302944	0.00732844
gene14335_MGAT4A	mannosyl (alpha-1	-1.35169	4.16383	15.1625	0.000477082	0.00972996
gene19392_LIG4	DNA ligase 4	-1.34867	3.61524	19.3752	0.000113847	0.00384669
gene10016_HERC2	HECT and RLD domain containing E3 ubiquitin protein ligase 2	-1.34732	7.74165	20.9634	6.86179e-05	0.00266216
gene14610_AMFR	autocrine motility factor receptor	-1.3437	7.18367	17.8935	0.00018552	0.00528066
gene3561_FBXO3	F-box protein 3	-1.34247	5.38764	19.0756	0.000125499	0.004032
gene11839_HIPK2	homeodomain interacting protein kinase 2	-1.33977	6.48837	17.1189	0.000241038	0.00624575
gene11905_AK2	adenylate kinase 2	-1.33814	7.12597	16.906	0.000259236	0.00651432
gene6198_BRCA2	BRCA2	-1.33204	4.93816	23.8546	2.8454e-05	0.00147909
gene13385_TCP11L2	t-complex 11 like 2	-1.32334	3.70286	16.1249	0.000339629	0.00788919
gene13465_LOC110084444	actin	-1.31982	6.2548	19.7803	9.98906e-05	0.00350439
gene9336_SLC25A20	solute carrier family 25 member 20	-1.31721	5.19668	24.6618	2.24515e-05	0.00128297
gene8879_NDC80	NDC80	-1.30588	5.03902	18.6321	0.000145145	0.00450047
gene16627_LOC110087928	autism susceptibility gene 2 protein-like	-1.30528	7.06238	27.4209	1.02591e-05	0.000753956
gene16201_RGS3	regulator of G-protein signaling 3	-1.29094	5.38536	26.404	1.36287e-05	0.000904161
gene8905_KYAT3	kynurenine aminotransferase 3	-1.28867	5.19273	23.0651	3.60041e-05	0.00167724
gene6734_FOXP2	forkhead box P2	-1.28308	3.56866	17.4023	0.000218901	0.00587759
gene5455_MEIS3	Meis homeobox 3	-1.26505	5.41152	17.6836	0.000199067	0.00555499
gene2722_SLC25A42	solute carrier family 25 member 42	-1.26292	4.33221	16.0525	0.000348329	0.00802344
gene12939_MPHOSPH9	M-phase phosphoprotein 9	-1.26008	5.80557	21.2552	6.26361e-05	0.00251874
gene1755_CYTH1	cytohesin 1	-1.25774	5.9527	37.6666	7.59506e-07	0.000133501
gene10668_LOC110081385	protein HEXIM1-like	-1.25158	6.62745	36.9041	9.08749e-07	0.000145538
gene19224_SHCBP1	SHC binding and spindle associated 1	-1.24976	4.47137	29.6351	5.62537e-06	0.00050216
gene11957_FAM214B	family with sequence similarity 214 member B	-1.24933	6.23032	38.5749	6.15008e-07	0.000121929
gene15649_UBE2Q2	ubiquitin conjugating enzyme E2 Q2	-1.24254	5.75248	15.5398	0.00041718	0.0090037
gene10388_RBM38	RNA binding motif protein 38	-1.23008	4.91771	15.9636	0.000359335	0.00823477
gene1254_NEIL3	nei like DNA glycosylase 3	-1.21487	4.21877	18.9932	0.000128923	0.00408815
gene6955_DUT	deoxyuridine triphosphatase	-1.21483	7.15953	19.4782	0.000110112	0.00376315
gene16592_MEIS2	Meis homeobox 2	-1.21165	4.61206	25.6688	1.67912e-05	0.00105321
gene6973_GNB5	G protein subunit beta 5	-1.21165	6.56727	17.3815	0.00022045	0.00589846
gene712_MXD3	MAX dimerization protein 3	-1.20192	4.43382	18.3815	0.000157678	0.00473313
gene9064_FNBP1	formin binding protein 1	-1.19554	7.58747	16.3969	0.000308964	0.00739517
gene2925_FNIP2	folliculin interacting protein 2	-1.19382	3.95917	18.4103	0.00015618	0.00469643
gene19339_C2CD2	C2 calcium dependent domain containing 2	-1.18144	4.68615	16.6115	0.00028686	0.00704751
gene3114_LOC110073000	DNA primase large subunit-like	-1.15349	4.91912	18.7535	0.00013946	0.00436294
gene2993_E2F3	E2F transcription factor 3	-1.1507	3.86106	18.603	0.000146547	0.00450204
gene12495_BORA	bora	-1.14226	4.20938	23.8712	2.83144e-05	0.00147633
gene4240_LOC110074281	phosphatidylinositol-binding clathrin assembly protein-like	-1.13815	5.97939	17.5083	0.000211189	0.00575204
gene8293_RFESD	Rieske Fe-S domain containing	-1.13373	4.23595	18.614	0.000146013	0.00450047
gene3958_CCNB1	cyclin B1	-1.12848	6.86582	18.1665	0.000169351	0.00494422
gene13190_TMEM57	transmembrane protein 57	-1.12459	5.25007	15.7241	0.000390895	0.00866679
gene1766_TMC6	transmembrane channel like 6	-1.12178	4.98414	15.0738	0.000492463	0.00986575
gene7451_ANP32B	acidic nuclear phosphoprotein 32 family member B	-1.11055	9.26226	16.361	0.000312841	0.00747051
gene5060_MKI67	marker of proliferation Ki-67	-1.10464	7.33536	25.9106	1.56724e-05	0.00100081
gene450_GRASP	general receptor for phosphoinositides 1 associated scaffold protein	-1.07857	5.20512	19.4942	0.000109542	0.00375792
gene310_ARL4A	ADP ribosylation factor like GTPase 4A	-1.06766	6.06285	16.5628	0.000291729	0.00710568
gene10665_NMT1	N-myristoyltransferase 1	-1.06225	7.40152	16.767	0.000271902	0.00676051
gene17786_LOC110089195	protein SET-like	-1.05875	6.1339	22.0068	4.96473e-05	0.00213221
gene3483_ERICH1	glutamate rich 1	-1.05709	4.71555	23.584	3.08313e-05	0.0015461
gene9179_IVNS1ABP	influenza virus NS1A binding protein	-1.04777	7.83386	22.2773	4.57027e-05	0.00199803
gene9891_ATAD2	ATPase family	-1.0459	5.07623	17.8151	0.000190461	0.00536362
gene14454_AGTPBP1	ATP/GTP binding protein 1	-1.04536	5.03963	15.7597	0.000386023	0.00859704
gene9440_DAB2	DAB2	-1.0371	6.89676	19.8741	9.69268e-05	0.00340743
gene18770_KIAA1210	KIAA1210 ortholog	-1.03256	5.16944	21.627	5.58086e-05	0.00232223
gene10483_SUV39H1	suppressor of variegation 3-9 homolog 1	-1.02061	3.62335	16.3435	0.000314744	0.00750544
gene7371_SMC2	structural maintenance of chromosomes 2	-1.01914	6.1627	18.9677	0.000130005	0.00410478
gene12257_SESN1	sestrin 1	-1.00549	5.83585	24.1057	2.64217e-05	0.00143538
gene19284_TBC1D20	TBC1 domain family member 20	1.01644	5.72815	16.586	0.000289394	0.00707916
gene12612_CHST2	carbohydrate sulfotransferase 2	1.01938	4.64444	15.0924	0.000489186	0.00985889
gene8330_DAB2IP	DAB2 interacting protein	1.0225	6.86451	17.322	0.000224945	0.00595546
gene14585_LEPROT	leptin receptor overlapping transcript	1.02294	5.04675	20.068	9.10945e-05	0.00326295
gene1923_NAB2	NGFI-A binding protein 2	1.02734	4.58383	23.1067	3.5557e-05	0.00167724
gene2718_HOMER3	homer scaffolding protein 3	1.03309	7.47141	15.8166	0.000378373	0.0085334
gene9456_NADK2	NAD kinase 2	1.0348	5.57923	15.2401	0.000464059	0.00963728
gene17794_G6PD	glucose-6-phosphate dehydrogenase	1.03627	5.25558	19.9608	9.4271e-05	0.00334162
gene846_DIXDC1	DIX domain containing 1	1.04394	5.69262	17.8299	0.000189514	0.00535855
gene8091_TEAD2	TEA domain transcription factor 2	1.04683	5.70945	26.1011	1.4847e-05	0.000969893
gene8228_CLIP4	CAP-Gly domain containing linker protein family member 4	1.05765	3.74638	19.159	0.000122134	0.00396645
gene1741_TBC1D16	TBC1 domain family member 16	1.06833	5.74994	29.039	6.59793e-06	0.00056209
gene16997_IRF9	interferon regulatory factor 9	1.07794	6.58418	24.6545	2.24991e-05	0.00128297
gene2398_SORBS3	sorbin and SH3 domain containing 3	1.08583	7.21863	15.4411	0.000432025	0.00922784
gene10989_LOC110081765	nuclear factor interleukin-3-regulated protein-like	1.09039	4.07695	15.106	0.00048681	0.00984593
gene523_MAP10	microtubule associated protein 10	1.09171	3.72647	15.677	0.000397432	0.00878445
gene3094_NR2F2	nuclear receptor subfamily 2 group F member 2	1.09376	9.40189	15.7335	0.000389594	0.0086492
gene12802_FSCN1	fascin actin-bundling protein 1	1.10528	8.53193	16.8207	0.000266932	0.00667387
gene10292_BSCL2	BSCL2	1.11176	4.66183	17.6754	0.000199614	0.00556114
gene15445_LPAR4	lysophosphatidic acid receptor 4	1.1222	5.61475	24.5402	2.32616e-05	0.00130552
gene2560_METTL21A	methyltransferase like 21A	1.12341	4.0505	15.8713	0.00037117	0.00840478
gene410_MMD	monocyte to macrophage differentiation associated	1.12721	6.40899	37.5773	7.75542e-07	0.000133566
gene15398_CALM1	calmodulin 1	1.13461	8.5392	20.6141	7.6588e-05	0.00287698
gene7148_EHBP1	EH domain binding protein 1	1.13904	5.36908	37.9845	7.05196e-07	0.000129325
gene217_PLCL2	phospholipase C like 2	1.14751	4.87478	20.5508	7.81368e-05	0.00289616
gene4689_PDP1	pyruvate dehyrogenase phosphatase catalytic subunit 1	1.15287	4.06006	18.9857	0.000129238	0.00408815
gene1853_BTG1	BTG anti-proliferation factor 1	1.16421	7.19478	19.09	0.000124913	0.004032
gene1347_TNS1	tensin 1	1.1746	5.96605	23.6854	2.99169e-05	0.00151811
gene7580_MCOLN1	mucolipin 1	1.17566	5.53677	19.4775	0.000110136	0.00376315
gene674_REEP2	receptor accessory protein 2	1.17868	4.01323	19.351	0.000114744	0.00385114
gene5706_ZC2HC1A	zinc finger C2HC-type containing 1A	1.18003	5.37389	19.0623	0.000126045	0.004032
gene802_SC5D	sterol-C5-desaturase	1.18336	4.12867	23.8755	2.82788e-05	0.00147633
gene7737_TRIM3	tripartite motif containing 3	1.19321	5.93823	31.8458	3.15766e-06	0.000329772
gene9959_FLRT2	fibronectin leucine rich transmembrane protein 2	1.19343	6.30144	21.3816	6.02201e-05	0.00245048
gene16573_PLEKHH2	pleckstrin homology	1.20708	5.37308	19.0564	0.000126288	0.004032
gene8622_PPP1R9B	protein phosphatase 1 regulatory subunit 9B	1.20757	4.73229	23.3707	3.28555e-05	0.00160208
gene13812_SLC52A2	solute carrier family 52 member 2	1.20793	3.98455	18.2441	0.000165032	0.00488507
gene3364_LOC110073301	Golgi integral membrane protein 4-like	1.21156	4.95971	15.4393	0.000432309	0.00922784
gene21048_LOC110070722	fatty acid amide hydrolase-like	1.21178	5.52464	16.4069	0.000307893	0.00739377
gene9802_HADH	hydroxyacyl-CoA dehydrogenase	1.21976	6.88969	15.5085	0.000421826	0.0090581
gene13452_AP3B2	adaptor related protein complex 3 beta 2 subunit	1.22077	5.40692	20.1084	8.99273e-05	0.00322792
gene18900_LOC110090348	zinc finger and SCAN domain-containing protein 23-like	1.2217	3.82753	21.7012	5.45444e-05	0.00228497
gene3956_PIK3R1	phosphoinositide-3-kinase regulatory subunit 1	1.22221	7.20781	31.1741	3.7548e-06	0.000376584
gene1045_NUAK2	NUAK family kinase 2	1.22586	4.76582	16.94	0.000256231	0.00647221
gene13507_BCL7B	BCL tumor suppressor 7B	1.23054	3.34132	18.5356	0.00014984	0.00457844
gene19089_PLP2	proteolipid protein 2	1.23065	5.02589	21.4613	5.87491e-05	0.00240209
gene7447_LOC110077804	zinc transporter ZIP11-like	1.23102	3.29872	16.3982	0.000308827	0.00739517
gene6593_NOVA1	NOVA alternative splicing regulator 1	1.23447	6.54701	22.613	4.12676e-05	0.0018592
gene15020_RPS6KA1	ribosomal protein S6 kinase A1	1.23537	4.67558	16.2889	0.000320774	0.00761727
gene10122_CPNE8	copine 8	1.24285	3.47524	16.3348	0.000315698	0.00751766
gene14960_ASB1	ankyrin repeat and SOCS box containing 1	1.24577	4.07911	19.9791	9.37209e-05	0.00332904
gene10670_MYO1D	myosin ID	1.24793	5.20547	22.5006	4.26986e-05	0.00191582
gene14221_AMIGO1	adhesion molecule with Ig like domain 1	1.25078	3.39441	15.1403	0.000480875	0.00977226
gene9787_EPHX3	epoxide hydrolase 3	1.25102	5.09026	19.1885	0.000120966	0.00395869
gene6817_NFIA	nuclear factor I A	1.25165	6.71896	29.975	5.14023e-06	0.000471188
gene2639_ACSBG2	acyl-CoA synthetase bubblegum family member 2	1.2534	5.36652	18.0542	0.000175814	0.00507213
gene5419_CAMKK1	calcium/calmodulin dependent protein kinase kinase 1	1.25547	4.62629	20.8774	7.04943e-05	0.00271316
gene1198_KIAA1217	KIAA1217 ortholog	1.25736	7.18824	15.51	0.000421612	0.0090581
gene4791_CAVIN1	caveolae associated protein 1	1.25866	7.9186	21.8926	5.14206e-05	0.0021809
gene11419_TMEM159	transmembrane protein 159	1.26103	4.1735	19.3846	0.0001135	0.00384669
gene5049_STK32C	serine/threonine kinase 32C	1.26327	4.81093	17.4427	0.00021593	0.00582969
gene19204_ARHGAP27	Rho GTPase activating protein 27	1.26476	4.64692	17.2263	0.000232385	0.00608626
gene19600_SLC41A3	solute carrier family 41 member 3	1.2765	4.2629	15.4385	0.000432436	0.00922784
gene13209_AAED1	AhpC/TSA antioxidant enzyme domain containing 1	1.28017	4.10882	18.5162	0.000150806	0.00459973
gene4252_ACSL4	acyl-CoA synthetase long-chain family member 4	1.28921	4.7547	32.6155	2.59544e-06	0.00028923
gene8355_NR5A1	nuclear receptor subfamily 5 group A member 1	1.29905	7.86863	15.2118	0.000468752	0.00966411
gene13102_CNNM1	cyclin and CBS domain divalent metal cation transport mediator 1	1.30288	3.64536	20.5968	7.70092e-05	0.0028794
gene17251_LOC110088604	F-box/LRR-repeat protein 2-like	1.30679	3.35085	22.3504	4.46957e-05	0.00197425
gene3211_SLC25A34	solute carrier family 25 member 34	1.30692	4.3525	17.0046	0.000250635	0.00641641
gene3018_PARD6G	par-6 family cell polarity regulator gamma	1.31108	5.07303	17.0557	0.000246291	0.00632418
gene2006_PREX1	phosphatidylinositol-3	1.31487	4.88024	37.1704	8.53359e-07	0.000141619
gene14267_PPP3CA	protein phosphatase 3 catalytic subunit alpha	1.31878	5.72482	22.9119	3.77032e-05	0.00174273
gene106_CNKSR3	CNKSR family member 3	1.31944	5.95426	30.0242	5.07373e-06	0.000467606
gene17858_GALNT14	polypeptide N-acetylgalactosaminyltransferase 14	1.32038	4.76476	15.7854	0.000382541	0.00858202
gene4636_STEAP1	STEAP family member 1	1.32348	2.98786	16.2444	0.000325775	0.00770384
gene18945_SLC37A2	solute carrier family 37 member 2	1.3464	4.96247	21.3457	6.08958e-05	0.00246621
gene13015_STAT4	signal transducer and activator of transcription 4	1.35546	3.57027	16.9428	0.000255986	0.00647221
gene10961_LOC110081743	calcium-binding mitochondrial carrier protein SCaMC-3	1.36065	3.17084	17.9064	0.000184716	0.00526656
gene16486_LOC110087747	uncharacterized LOC110087747	1.36071	2.04579	17.3261	0.000224637	0.00595546
gene6158_ZFP36L1	ZFP36 ring finger protein like 1	1.36108	8.05786	51.1949	4.25638e-08	2.19913e-05
gene13570_ENC1	ectodermal-neural cortex 1	1.36193	4.42969	15.7798	0.000383292	0.00858756
gene5547_LOC110075624	inositol-trisphosphate 3-kinase C-like	1.37342	4.15888	22.9017	3.78187e-05	0.00174273
gene14649_GRB10	growth factor receptor bound protein 10	1.38069	3.56369	16.4325	0.000305181	0.00735687
gene13892_LOC110084954	transmembrane protein 47-like	1.38174	4.14243	19.051	0.00012651	0.004032
gene1416_DPYSL3	dihydropyrimidinase like 3	1.38479	7.59818	47.5768	8.7465e-08	3.33171e-05
gene19286_TRIB3	tribbles pseudokinase 3	1.3866	3.72933	18.4915	0.000152043	0.00462091
gene1094_CREB3L1	cAMP responsive element binding protein 3 like 1	1.38673	5.82831	30.1351	4.9272e-06	0.000464137
gene20155_TNFRSF21	TNF receptor superfamily member 21	1.39821	5.2485	28.5314	7.56759e-06	0.000616573
gene7797_SPEG	SPEG complex locus	1.39986	4.90192	16.307	0.000318756	0.00757991
gene11945_IL11RA	interleukin 11 receptor subunit alpha	1.40267	7.22685	31.8551	3.15016e-06	0.000329772
gene9111_EGFL7	EGF like domain multiple 7	1.4039	5.62828	15.2243	0.000466671	0.00966411
gene4598_KCNK5	potassium two pore domain channel subfamily K member 5	1.40906	4.67405	22.6544	4.07521e-05	0.00184794
gene2603_MEX3D	mex-3 RNA binding family member D	1.4114	5.05115	20.9542	6.8816e-05	0.00266216
gene18030_BCL3	B-cell CLL/lymphoma 3	1.41567	3.34294	15.9118	0.000365924	0.00834092
gene11506_DLG4	discs large MAGUK scaffold protein 4	1.41739	3.57591	17.571	0.000206769	0.00567699
gene5062_LRRTM4	leucine rich repeat transmembrane neuronal 4	1.43759	3.77763	17.1849	0.000235678	0.00615361
gene5290_KDSR	3-ketodihydrosphingosine reductase	1.44869	4.34265	19.1659	0.000121857	0.00396645
gene15752_DTNB	dystrobrevin beta	1.45905	5.32686	43.3589	2.11646e-07	5.72789e-05
gene5764_CDC42EP1	CDC42 effector protein 1	1.46834	4.51448	16.7521	0.000273295	0.00677279
gene2627_CERS4	ceramide synthase 4	1.47493	4.90573	23.7506	2.93436e-05	0.00149412
gene16878_FAM117B	family with sequence similarity 117 member B	1.47545	4.05855	20.6574	7.55492e-05	0.00284981
gene12889_FAM109A	family with sequence similarity 109 member A	1.48301	4.22508	25.2231	1.9082e-05	0.00114559
gene15159_LOC110086333	sulfotransferase family cytosolic 1B member 1-like	1.48437	6.32485	26.8523	1.20171e-05	0.000835892
gene15492_P4HA2	prolyl 4-hydroxylase subunit alpha 2	1.48639	4.33065	28.3626	7.9227e-06	0.000631224
gene11609_DHRS3	dehydrogenase/reductase 3	1.48757	5.48839	33.7194	1.96752e-06	0.000244863
gene14850_SMOX	spermine oxidase	1.48788	6.02666	34.5989	1.58339e-06	0.000210216
gene1164_ZEB1	zinc finger E-box binding homeobox 1	1.49331	7.12252	47.2481	9.35359e-08	3.46693e-05
gene15303_NDRG2	NDRG family member 2	1.49549	8.19326	23.7714	2.91632e-05	0.00149412
gene20487_LOC110070124	putative cation exchanger C521.04c	1.49874	3.89993	24.6117	2.27814e-05	0.00129296
gene8399_ARHGAP28	Rho GTPase activating protein 28	1.49957	6.23988	25.8495	1.59475e-05	0.00101092
gene10956_PDLIM5	PDZ and LIM domain 5	1.49959	6.19108	19.647	0.00010427	0.00361584
gene1737_SGSH	N-sulfoglucosamine sulfohydrolase	1.50786	3.29345	15.7193	0.000391556	0.00867018
gene9623_ARHGAP42	Rho GTPase activating protein 42	1.52441	5.39982	32.2912	2.81809e-06	0.00030999
gene6868_ST5	suppression of tumorigenicity 5	1.532	6.3408	31.0602	3.86738e-06	0.000385607
gene16532_MMP14	matrix metallopeptidase 14	1.53273	7.82896	15.7353	0.000389355	0.0086492
gene16649_PSME4	proteasome activator subunit 4	1.53291	7.29087	18.291	0.000162485	0.00483485
gene15726_SYT3	synaptotagmin 3	1.54323	4.08524	15.6454	0.000401893	0.00883025
gene9593_HS6ST2	heparan sulfate 6-O-sulfotransferase 2	1.54567	5.32033	18.7347	0.000140326	0.00437397
gene7360_PDZRN3	PDZ domain containing ring finger 3	1.55384	6.89588	45.2089	1.42761e-07	4.59838e-05
gene6126_ZNF469	zinc finger protein 469	1.55444	4.57284	16.5641	0.000291593	0.00710568
gene11372_SNRK	SNF related kinase	1.55633	5.55129	34.6376	1.56843e-06	0.000210216
gene9583_AGTR2	angiotensin II receptor type 2	1.55961	3.51104	15.8989	0.000367593	0.00836777
gene10853_ARHGAP40	Rho GTPase activating protein 40	1.56633	3.83707	21.5421	5.72953e-05	0.00237108
gene16673_GM2A	GM2 ganglioside activator	1.56916	6.72803	16.1392	0.000337945	0.0078821
gene14597_CPNE2	copine 2	1.57032	4.53289	24.7877	2.16439e-05	0.00125948
gene9587_DOCK11	dedicator of cytokinesis 11	1.57045	7.5232	38.166	6.7606e-07	0.000129325
gene14079_LOC110085143	NADPH--cytochrome P450 reductase	1.57187	7.37877	18.7469	0.000139763	0.00436438
gene9080_MIGA2	mitoguardin 2	1.57224	4.50968	16.156	0.000335963	0.0078821
gene2190_GFRA1	GDNF family receptor alpha 1	1.57613	5.21665	15.2124	0.00046866	0.00966411
gene9546_LOC110080170	Krueppel-like factor 5	1.57753	4.52351	18.223	0.000166199	0.00489411
gene13588_LHFPL2	lipoma HMGIC fusion partner-like 2	1.58042	4.8913	34.4945	1.62449e-06	0.000211432
gene7388_PLPPR1	phospholipid phosphatase related 1	1.58872	5.17492	18.1896	0.000168054	0.00492322
gene11716_LOC110082570	NAC-alpha domain-containing protein 1-like	1.59359	4.30813	17.3762	0.000220848	0.00589846
gene9536_SHROOM4	shroom family member 4	1.59425	4.72942	16.1893	0.000332091	0.00782065
gene1077_CD82	CD82 molecule	1.59904	6.763	24.0747	2.66638e-05	0.00144323
gene8382_SH2D3C	SH2 domain containing 3C	1.59986	4.73191	37.281	8.31409e-07	0.000140352
gene16629_LOC110087916	uncharacterized LOC110087916	1.60431	4.03581	18.1745	0.0001689	0.00493952
gene7212_ARHGAP18	Rho GTPase activating protein 18	1.61659	3.746	16.3942	0.000309253	0.00739517
gene414_TOM1L1	target of myb1 like 1 membrane trafficking protein	1.61777	4.08305	26.2419	1.42668e-05	0.00093557
gene16768_LOC110088029	zinc finger protein 345-like	1.6215	2.72458	17.9506	0.000182006	0.00522424
gene7109_RGS2	regulator of G-protein signaling 2	1.62195	5.67301	23.2163	3.44081e-05	0.00163871
gene21460_TBC1D10A	TBC1 domain family member 10A	1.6223	4.72725	24.8177	2.14565e-05	0.00125285
gene11552_NYAP1	neuronal tyrosine phosphorylated phosphoinositide-3-kinase adaptor 1	1.62878	3.64721	25.0254	2.02029e-05	0.00119604
gene5710_HEY1	hes related family bHLH transcription factor with YRPW motif 1	1.63141	4.03526	15.6002	0.000408362	0.00889216
gene12168_ACVR1	activin A receptor type 1	1.63481	4.5961	23.5648	3.10082e-05	0.00154895
gene4644_FZD1	frizzled class receptor 1	1.6365	4.88973	31.9214	3.09709e-06	0.000328516
gene12960_SLC6A6	solute carrier family 6 member 6	1.63791	6.44634	17.6545	0.000201028	0.00557295
gene14892_ITGA6	integrin subunit alpha 6	1.64834	7.13098	22.7062	4.01181e-05	0.00182404
gene13687_ELFN1	extracellular leucine rich repeat and fibronectin type III domain containing 1	1.64907	3.82887	17.6638	0.000200396	0.00556474
gene7421_PSD	pleckstrin and Sec7 domain containing	1.65579	4.48508	17.0172	0.00024955	0.00639825
gene7631_LDLRAD4	low density lipoprotein receptor class A domain containing 4	1.66048	5.00866	64.8559	3.65215e-09	5.18909e-06
gene9290_ANKRD44	ankyrin repeat domain 44	1.6682	5.13755	23.4716	3.18806e-05	0.00157099
gene2391_BMP1	bone morphogenetic protein 1	1.67011	8.33999	17.4405	0.000216092	0.00582969
gene15995_LOC110087234	uncharacterized LOC110087234	1.67164	4.58344	19.8825	9.66657e-05	0.00340527
gene17793_LOC110089201	ceramide kinase-like	1.67677	2.13376	15.1166	0.000484974	0.00982044
gene10088_LOC110080728	transmembrane protein 121-like	1.67705	2.59798	19.6079	0.000105594	0.00365116
gene2996_SOX4	SRY-box 4	1.67871	6.59888	15.1366	0.000481519	0.00977369
gene13011_NAB1	NGFI-A binding protein 1	1.69207	5.70355	51.8982	3.71426e-08	2.04284e-05
gene4321_STARD8	StAR related lipid transfer domain containing 8	1.69488	5.16728	29.4194	5.95849e-06	0.000516715
gene13349_AEBP1	AE binding protein 1	1.69952	6.65323	21.0437	6.69122e-05	0.00263476
gene16349_PRSS23	protease	1.70161	4.14467	23.7548	2.9307e-05	0.00149412
gene19407_MYRIP	myosin VIIA and Rab interacting protein	1.70614	2.78982	22.7602	3.94685e-05	0.0017993
gene11247_TSHZ3	teashirt zinc finger homeobox 3	1.70786	5.73989	23.014	3.65619e-05	0.00169858
gene3836_RSPO2	R-spondin 2	1.7126	3.60233	16.1768	0.000333534	0.0078438
gene10439_LOC110081189	caM kinase-like vesicle-associated protein	1.71378	2.94228	23.2221	3.4348e-05	0.00163871
gene1753_TIMP2	TIMP metallopeptidase inhibitor 2	1.71429	7.32382	40.0115	4.43011e-07	9.56119e-05
gene18355_LOC110089818	uncharacterized LOC110089818	1.71477	3.81809	15.6171	0.000405925	0.00889216
gene10383_BMP7	bone morphogenetic protein 7	1.71727	2.86498	16.7659	0.000272006	0.00676051
gene4712_SDC2	syndecan 2	1.73213	6.01645	21.0222	6.73639e-05	0.00264644
gene3913_SELENOP	selenoprotein P	1.74266	9.0362	15.8853	0.000369349	0.00839339
gene6599_CSRNP3	cysteine and serine rich nuclear protein 3	1.75731	3.20898	16.7889	0.000269861	0.00672855
gene3220_ALPL	alkaline phosphatase	1.75759	3.87091	17.2553	0.000230102	0.00604505
gene15708_LOC110086915	transmembrane protein 100-like	1.76522	1.73493	16.1312	0.000338885	0.00788266
gene17953_EPHB2	EPH receptor B2	1.78084	3.78844	15.1866	0.000472988	0.00967678
gene17820_ASTN2	astrotactin 2	1.7982	5.5405	18.4443	0.000154432	0.0046622
gene3966_CMYA5	cardiomyopathy associated 5	1.80265	4.06755	22.3843	4.42369e-05	0.00195906
gene10693_LOC110081423	monoacylglycerol lipase ABHD6-like	1.80601	2.87491	15.1533	0.000478649	0.00973975
gene3348_MXRA8	matrix remodeling associated 8	1.80648	5.21316	21.2289	6.31521e-05	0.0025296
gene4626_VEGFA	vascular endothelial growth factor A	1.80683	6.48202	36.2066	1.07275e-06	0.000163307
gene18480_ADCY3	adenylate cyclase 3	1.8082	5.76898	21.9604	5.03592e-05	0.00215194
gene13897_NHSL2	NHS like 2	1.81099	3.30835	16.1401	0.000337833	0.0078821
gene7606_NFIX	nuclear factor I X	1.81591	8.49678	37.9373	7.12997e-07	0.000129325
gene2185_ABLIM1	actin binding LIM protein 1	1.81593	4.20497	27.0634	1.13295e-05	0.000804865
gene20185_TRIM35	tripartite motif containing 35	1.81648	5.00114	34.2988	1.70463e-06	0.000220181
gene11229_ARAP3	ArfGAP with RhoGAP domain	1.81866	4.37277	22.2861	4.558e-05	0.00199779
gene14851_RNF24	ring finger protein 24	1.83522	3.68868	15.1688	0.000476015	0.00971983
gene2647_KANK3	KN motif and ankyrin repeat domains 3	1.8381	4.8839	27.5318	9.94934e-06	0.000737268
gene16322_CHRNA4	cholinergic receptor nicotinic alpha 4 subunit	1.83983	3.99554	15.0788	0.00049158	0.00986569
gene8412_APCDD1	APC down-regulated 1	1.83985	4.6525	16.5529	0.000292729	0.00711988
gene5288_LOC110075434	MARVEL domain-containing protein 3-like	1.84224	3.79796	21.6251	5.58426e-05	0.00232223
gene7152_B3GNT2	UDP-GlcNAc:betaGal beta-1	1.84463	3.44123	37.495	7.90646e-07	0.000134805
gene2410_LOXL2	lysyl oxidase like 2	1.84507	2.7152	20.7009	7.45197e-05	0.00282347
gene6712_TUSC3	tumor suppressor candidate 3	1.84632	3.55242	20.3824	8.24169e-05	0.00301547
gene15533_FOXS1	forkhead box S1	1.84641	3.03243	25.4979	1.76327e-05	0.00108533
gene7838_PTN	pleiotrophin	1.84777	6.31955	22.0994	4.82574e-05	0.0020883
gene16726_LOC110088041	zinc finger protein RFP-like	1.8511	5.65898	28.6761	7.27657e-06	0.00060226
gene6693_NCAM2	neural cell adhesion molecule 2	1.85348	3.26646	19.0451	0.000126754	0.004032
gene6304_CD81	CD81 molecule	1.86498	5.91062	15.8638	0.000372144	0.00841519
gene5576_RTN2	reticulon 2	1.87641	5.15539	23.3347	3.32102e-05	0.00160216
gene4184_TSPAN4	tetraspanin 4	1.87946	4.05894	17.4875	0.000212685	0.00578353
gene16075_CUNH1orf216	chromosome unknown C1orf216 homolog	1.88664	1.51478	15.3447	0.000447088	0.00942256
gene19219_TRIB1	tribbles pseudokinase 1	1.89151	5.60916	36.4641	1.00881e-06	0.0001578
gene13255_DCLK3	doublecortin like kinase 3	1.89236	4.56776	19.2243	0.000119565	0.00393451
gene15189_CLEC14A	C-type lectin domain containing 14A	1.90926	4.04872	20.9733	6.84042e-05	0.00266216
gene14433_HTRA3	HtrA serine peptidase 3	1.91071	3.03961	20.5794	7.74329e-05	0.00288393
gene12545_TMEM119	transmembrane protein 119	1.91878	6.7554	36.9537	8.98139e-07	0.000145538
gene13595_PDE8B	phosphodiesterase 8B	1.95715	3.11469	24.3748	2.44149e-05	0.00134716
gene19318_RHOBTB1	Rho related BTB domain containing 1	1.96202	4.85054	16.6676	0.000281363	0.00692242
gene4368_AMHR2	anti-Mullerian hormone receptor type 2	1.9625	7.85034	23.4949	3.16605e-05	0.00156467
gene16545_SLC7A8	solute carrier family 7 member 8	1.96649	6.59475	33.2897	2.19018e-06	0.000264841
gene14802_ST8SIA5	ST8 alpha-N-acetyl-neuraminide alpha-2	1.96916	4.62652	16.9858	0.000252248	0.00643838
gene3134_AGTR1	angiotensin II receptor type 1	1.96963	2.98014	25.411	1.8078e-05	0.00109691
gene14204_CUNH1orf106	chromosome unknown C1orf106 homolog	1.97218	3.07865	16.6848	0.000279704	0.00689154
gene7589_RAB3D	RAB3D	1.98065	3.54794	26.4523	1.34444e-05	0.000896339
gene1707_KIF19	kinesin family member 19	1.98241	3.16775	20.6897	7.47837e-05	0.00282719
gene11810_LOC110082668	volume-regulated anion channel subunit LRRC8E-like	1.98319	2.35389	15.8114	0.000379055	0.00853751
gene11280_GRB7	growth factor receptor bound protein 7	1.98381	2.88859	18.6152	0.000145958	0.00450047
gene5587_NCCRP1	non-specific cytotoxic cell receptor protein 1 homolog (zebrafish)	1.98421	4.39554	17.5332	0.000209419	0.00573129
gene5289_BCL2	BCL2	1.98475	3.45939	28.2652	8.13578e-06	0.000645186
gene721_UNC5A	unc-5 netrin receptor A	1.98475	4.84666	27.0851	1.12613e-05	0.00080337
gene11431_LOC110082181	acyl-coenzyme A synthetase ACSM3	1.98947	3.93909	24.0233	2.70708e-05	0.00145144
gene15040_FADS2	fatty acid desaturase 2	1.99062	4.02784	20.1282	8.93604e-05	0.00321434
gene4788_LOC110074894	acid-sensing ion channel 2	1.99458	3.67385	31.9741	3.05558e-06	0.000327658
gene10347_THBS3	thrombospondin 3	1.99561	5.1435	49.6678	5.74536e-08	2.60473e-05
gene16945_LOC110088292	arachidonate 15-lipoxygenase B-like	1.99569	3.32054	15.9646	0.000359211	0.00823477
gene9397_ITGBL1	integrin subunit beta like 1	2.00114	3.26018	15.9279	0.000363863	0.00832733
gene1051_MFSD4A	major facilitator superfamily domain containing 4A	2.002	2.87365	15.5559	0.000414817	0.00896405
gene7126_SORCS2	sortilin related VPS10 domain containing receptor 2	2.01168	3.01189	27.3362	1.05025e-05	0.000765243
gene5545_NUMBL	NUMB like	2.02026	3.80771	19.4231	0.000112093	0.00380715
gene10354_EFNA3	ephrin A3	2.03751	3.27468	25.1028	1.97562e-05	0.00117367
gene15390_SALL1	spalt like transcription factor 1	2.04042	8.00784	48.9051	6.68837e-08	2.85092e-05
gene5083_ADGRA2	adhesion G protein-coupled receptor A2	2.0411	6.6463	19.6653	0.000103656	0.00360682
gene4205_RHOB	ras homolog family member B	2.04507	6.0044	23.9015	2.80622e-05	0.00147633
gene12080_PBX3	PBX homeobox 3	2.05595	5.67947	18.5551	0.000148878	0.00456541
gene1975_LPAR2	lysophosphatidic acid receptor 2	2.06243	2.84063	18.2165	0.000166558	0.00489622
gene8963_ST6GALNAC5	ST6 N-acetylgalactosaminide alpha-2	2.06361	4.51495	42.061	2.80673e-07	7.14251e-05
gene18671_IER3	immediate early response 3	2.06944	3.23238	23.0825	3.58165e-05	0.00167724
gene3739_TIE1	tyrosine kinase with immunoglobulin like and EGF like domains 1	2.07296	5.04885	17.4305	0.00021682	0.00584011
gene1384_LOC110085671	uncharacterized LOC110085671	2.07529	2.48278	23.3292	3.32648e-05	0.00160216
gene11106_GRIN2D	glutamate ionotropic receptor NMDA type subunit 2D	2.07576	2.30423	15.4917	0.000424353	0.00908947
gene13704_LRFN2	leucine rich repeat and fibronectin type III domain containing 2	2.08233	3.21051	20.4768	7.99866e-05	0.00295189
gene12978_RMDN2	regulator of microtubule dynamics 2	2.08236	7.07409	20.7707	7.2899e-05	0.0027931
gene8836_TMEM63C	transmembrane protein 63C	2.08806	5.18665	19.7698	0.000100229	0.0035061
gene5230_EPHX1	epoxide hydrolase 1	2.0964	5.0503	21.7049	5.44824e-05	0.00228497
gene15386_NKD1	naked cuticle homolog 1	2.09898	5.97083	55.326	1.94361e-08	1.22736e-05
gene12430_MAF	MAF bZIP transcription factor	2.09943	4.91013	33.0326	2.33617e-06	0.000273529
gene8575_LTBP2	latent transforming growth factor beta binding protein 2	2.10311	4.52056	15.1871	0.000472903	0.00967678
gene13297_SLC46A1	solute carrier family 46 member 1	2.10612	5.04296	20.8497	7.11094e-05	0.00273067
gene14765_AXIN2	axin 2	2.10626	5.54459	32.1167	2.94628e-06	0.000319962
gene17798_ANGPTL6	angiopoietin like 6	2.11416	4.06349	15.277	0.000457987	0.00957388
gene1157_NRP1	neuropilin 1	2.12584	4.50619	16.0743	0.000345692	0.0079848
gene10887_OLFML2B	olfactomedin like 2B	2.12895	6.19229	20.6064	7.67758e-05	0.00287698
gene13135_ELMOD1	ELMO domain containing 1	2.13776	2.53188	15.5657	0.000413373	0.00894747
gene9653_RAMP2	receptor activity modifying protein 2	2.14797	3.25106	19.5442	0.000107787	0.00371267
gene6410_TMTC1	transmembrane and tetratricopeptide repeat containing 1	2.15053	3.07993	25.2807	1.87679e-05	0.00113472
gene13145_RASGEF1B	RasGEF domain family member 1B	2.15352	3.5052	44.0821	1.81239e-07	5.23751e-05
gene5606_DLL3	delta like canonical Notch ligand 3	2.15439	3.72729	16.4241	0.000306067	0.00736029
gene3660_FREM3	FRAS1 related extracellular matrix 3	2.1585	7.79059	27.6447	9.64406e-06	0.000730805
gene4101_SOWAHC	sosondowah ankyrin repeat domain family member C	2.16938	3.8331	17.6194	0.000203417	0.00561208
gene8332_LOC110078806	carboxyl-terminal PDZ ligand of neuronal nitric oxide synthase protein-like	2.17522	4.44345	43.1754	2.20197e-07	5.78579e-05
gene4938_CD109	CD109 molecule	2.1795	4.35527	22.6082	4.13277e-05	0.0018592
gene18050_LOC110089470	uncharacterized LOC110089470	2.18154	4.71963	15.271	0.000458976	0.00957388
gene8321_NPDC1	neural proliferation	2.19512	4.33623	70.6772	1.4263e-09	2.57143e-06
gene19159_CADM4	cell adhesion molecule 4	2.19605	5.25078	33.5494	2.05258e-06	0.000253538
gene12282_LOC110083158	neuronal acetylcholine receptor subunit alpha-7-like	2.19883	3.22385	16.9138	0.000258546	0.00651171
gene8530_CHAC1	ChaC glutathione specific gamma-glutamylcyclotransferase 1	2.19991	3.45991	21.4755	5.84907e-05	0.00240209
gene8234_LBH	limb bud and heart development	2.20445	7.85407	43.5699	2.02253e-07	5.64728e-05
gene7687_ARRB1	arrestin beta 1	2.21307	4.78994	27.7477	9.37453e-06	0.000716752
gene20081_ADCY4	adenylate cyclase 4	2.22617	4.04781	26.6866	1.25875e-05	0.000865393
gene2328_ADRA2B	adrenoceptor alpha 2B	2.2521	3.34843	24.6051	2.28258e-05	0.00129296
gene5776_GALR3	galanin receptor 3	2.25479	3.71171	24.249	2.53318e-05	0.00138877
gene17722_VASN	vasorin	2.25557	6.94741	16.2212	0.00032842	0.00775563
gene7867_APLNR	apelin receptor	2.25626	3.37041	18.9876	0.00012916	0.00408815
gene6035_NETO2	neuropilin and tolloid like 2	2.26181	4.73581	23.2932	3.36246e-05	0.00161493
gene7796_DES	desmin	2.26515	7.7151	28.0145	8.71239e-06	0.000684545
gene18549_TRPC4	transient receptor potential cation channel subfamily C member 4	2.26566	5.42567	21.6097	5.61088e-05	0.00232763
gene20820_CUNH16orf71	chromosome unknown C16orf71 homolog	2.26625	2.36853	15.2161	0.000468047	0.00966411
gene1913_GLI1	GLI family zinc finger 1	2.2689	2.9058	18.6095	0.000146232	0.00450047
gene10357_ADAM15	ADAM metallopeptidase domain 15	2.27008	3.44263	43.8853	1.89023e-07	5.37139e-05
gene8986_PYGB	glycogen phosphorylase B	2.27657	3.75064	34.2475	1.72629e-06	0.000221303
gene14318_PLPP1	phospholipid phosphatase 1	2.28163	3.73705	26.5584	1.30491e-05	0.000886148
gene4621_LOC110074663	uncharacterized LOC110074663	2.28513	6.61292	34.595	1.58493e-06	0.000210216
gene3713_DDIT4	DNA damage inducible transcript 4	2.28804	10.2788	50.1895	5.18235e-08	2.47423e-05
gene11118_FN1	fibronectin 1	2.29028	8.78603	21.3833	6.01883e-05	0.00245048
gene14473_NR1D1	nuclear receptor subfamily 1 group D member 1	2.30544	3.6433	25.8491	1.59493e-05	0.00101092
gene15692_PRCP	prolylcarboxypeptidase	2.30776	4.1377	19.3006	0.000116635	0.00388403
gene5483_NOVA2	NOVA alternative splicing regulator 2	2.3086	1.94621	17.8215	0.000190051	0.00536362
gene2793_CFD	complement factor D	2.31698	5.59794	20.7251	7.39522e-05	0.00282347
gene6860_SCUBE2	signal peptide	2.32238	3.79422	27.2182	1.08522e-05	0.000780715
gene8106_LOC110078592	protein kinase C and casein kinase substrate in neurons protein 2-like	2.32589	5.20021	24.3999	2.4236e-05	0.00134164
gene6040_MYLK3	myosin light chain kinase 3	2.32987	2.56505	17.0659	0.000245438	0.00632133
gene19470_B3GALT4	beta-1	2.33058	2.0019	25.6665	1.6802e-05	0.00105321
gene9255_GADD45A	growth arrest and DNA damage inducible alpha	2.33565	6.98212	46.2071	1.15906e-07	4.11707e-05
gene14485_IGFBP4	insulin like growth factor binding protein 4	2.33733	5.04923	60.7229	7.37921e-09	6.98975e-06
gene19021_ARHGEF17	Rho guanine nucleotide exchange factor 17	2.3447	4.25262	15.2598	0.0004608	0.00959298
gene14435_ABLIM2	actin binding LIM protein family member 2	2.34534	2.10527	22.4764	4.3014e-05	0.0019249
gene1710_GPRC5C	G protein-coupled receptor class C group 5 member C	2.35731	2.22356	15.3704	0.000443024	0.0093833
gene18680_LOC110090163	C-type lectin domain family 2 member A-like	2.37915	3.62198	19.2191	0.000119766	0.00393451
gene17565_KIAA1755	KIAA1755 ortholog	2.3833	4.47964	38.4489	6.33169e-07	0.000124087
gene4666_LOC110074727	guanine nucleotide-binding protein G(I)/G(S)/G(O) subunit gamma-11	2.3849	4.29991	26.4827	1.33299e-05	0.000894782
gene16524_DGAT2	diacylglycerol O-acyltransferase 2	2.38546	2.18723	17.1889	0.000235356	0.00615361
gene7115_BRINP3	BMP/retinoic acid inducible neural specific 3	2.39471	6.03162	20.0146	9.26631e-05	0.00330881
gene997_MDFI	MyoD family inhibitor	2.3949	4.66424	27.6112	9.73368e-06	0.000731098
gene7501_LOC110077864	cullin-associated NEDD8-dissociated protein 1-like	2.39522	6.13067	25.2239	1.90779e-05	0.00114559
gene12236_PAPSS2	3'-phosphoadenosine 5'-phosphosulfate synthase 2	2.39546	3.19746	19.2529	0.000118457	0.00391412
gene15624_WNT4	Wnt family member 4	2.39662	4.99612	33.5039	2.07601e-06	0.000253538
gene11194_ADORA2A	adenosine A2a receptor	2.40146	2.0486	22.0706	4.8686e-05	0.00210151
gene17191_AXL	AXL receptor tyrosine kinase	2.4038	4.65595	17.7804	0.000192691	0.00540359
gene4331_LOC110074448	unconventional myosin-Ia-like	2.40899	2.17114	30.8558	4.07863e-06	0.000402315
gene10566_LOC110081278	fibulin-7-like	2.4215	2.65253	20.2384	8.62759e-05	0.00312979
gene17653_RASGRP3	RAS guanyl releasing protein 3	2.42718	3.07398	52.9834	3.01693e-08	1.73346e-05
gene2841_ZMYND12	zinc finger MYND-type containing 12	2.43847	2.1648	15.0424	0.000498026	0.00994302
gene110_RGS17	regulator of G-protein signaling 17	2.44003	3.18165	29.5093	5.8172e-06	0.000511254
gene14908_LOC110086039	tyrosine-protein phosphatase non-receptor type substrate 1-like	2.44081	1.18764	15.3108	0.000452507	0.00950152
gene4137_PKP3	plakophilin 3	2.44583	5.22065	18.6218	0.000145639	0.00450047
gene8678_PPFIA3	PTPRF interacting protein alpha 3	2.45689	4.34961	22.4622	4.32002e-05	0.00192681
gene4047_NDP	NDP	2.46536	3.12005	17.517	0.000210571	0.00574437
gene2634_ANGPTL4	angiopoietin like 4	2.46708	8.39335	26.8885	1.1896e-05	0.000831254
gene13885_MPP1	membrane palmitoylated protein 1	2.46893	8.15875	33.0223	2.34224e-06	0.000273529
gene10480_GRM6	glutamate metabotropic receptor 6	2.46915	1.37598	17.3476	0.000222998	0.00593154
gene17849_RASL12	RAS like family 12	2.47	4.37661	21.3461	6.08882e-05	0.00246621
gene4943_FILIP1	filamin A interacting protein 1	2.48814	5.39002	32.6514	2.5719e-06	0.000288493
gene10168_DSP	desmoplakin	2.49563	9.11611	39.3252	5.17726e-07	0.000105086
gene21149_FAM110D	family with sequence similarity 110 member D	2.50235	1.2008	15.153	0.000478704	0.00973975
gene3915_GHR	growth hormone receptor	2.50608	4.54703	17.2348	0.000231711	0.00607795
gene4141_SYT12	synaptotagmin 12	2.50893	3.78375	23.2715	3.38442e-05	0.00162091
gene3942_RGS7BP	regulator of G-protein signaling 7 binding protein	2.5138	4.03529	31.9151	3.10212e-06	0.000328516
gene15876_FAM43A	family with sequence similarity 43 member A	2.52268	2.47332	37.7878	7.38287e-07	0.000131123
gene16222_CUNH9orf172	chromosome unknown C9orf172 homolog	2.52703	1.66863	22.8774	3.80971e-05	0.00175082
gene8173_DUSP9	dual specificity phosphatase 9	2.52983	3.01348	21.7825	5.31931e-05	0.00223936
gene6308_IGF2	insulin like growth factor 2	2.53532	6.86995	44.2019	1.76669e-07	5.19346e-05
gene20048_LOC110091655	dual oxidase 2-like	2.53545	1.8091	17.8847	0.000186064	0.00528733
gene10238_SYT9	synaptotagmin 9	2.54586	2.55817	24.773	2.17367e-05	0.00126058
gene7829_PKP2	plakophilin 2	2.5533	6.53817	70.3219	1.50817e-09	2.57143e-06
gene10227_RASSF10	Ras association domain family member 10	2.55679	2.27982	35.5462	1.25733e-06	0.00018179
gene12994_COL3A1	collagen type III alpha 1 chain	2.55705	9.4421	24.5379	2.32774e-05	0.00130552
gene6119_SNAI3	snail family transcriptional repressor 3	2.56036	4.556	29.5829	5.70412e-06	0.000506537
gene12322_ARX	aristaless related homeobox	2.56375	7.66934	38.921	5.67919e-07	0.000113918
gene1537_FNDC1	fibronectin type III domain containing 1	2.56519	4.88724	27.6268	9.69188e-06	0.000731098
gene15370_CD34	CD34 molecule	2.56639	5.50071	28.8553	6.93263e-06	0.000582042
gene13275_SLC43A2	solute carrier family 43 member 2	2.5668	4.32927	21.1669	6.43845e-05	0.00257086
gene12765_GREB1	growth regulation by estrogen in breast cancer 1	2.56714	5.09275	26.0724	1.49686e-05	0.000970397
gene8627_LOC110079156	all-trans-retinol 13	2.5763	1.79967	22.7816	3.92145e-05	0.00179251
gene21487_LOC110071194	ATP-binding cassette sub-family C member 9-like	2.57866	3.12405	19.3536	0.000114645	0.00385114
gene672_EGR1	early growth response 1	2.58075	5.74087	30.8018	4.1365e-06	0.000405329
gene19657_SEMA4A	semaphorin 4A	2.59364	4.7026	24.7569	2.18385e-05	0.00126219
gene11185_ANHX	anomalous homeobox	2.59639	2.36224	15.5201	0.000420095	0.00905515
gene13296_SARM1	sterile alpha and TIR motif containing 1	2.6042	2.97451	22.2599	4.5947e-05	0.00200357
gene9800_LEF1	lymphoid enhancer binding factor 1	2.60462	8.27604	96.9384	3.67544e-11	3.13331e-07
gene11860_KIAA1324L	KIAA1324 like	2.6197	5.76054	20.6072	7.67564e-05	0.00287698
gene13406_CUNH15orf59	chromosome unknown C15orf59 homolog	2.62776	3.30919	62.5036	5.42904e-09	5.78533e-06
gene10519_BHLHE41	basic helix-loop-helix family member e41	2.63661	1.67667	25.5833	1.72067e-05	0.00106779
gene4834_GREB1L	growth regulation by estrogen in breast cancer 1 like	2.63678	5.43343	16.2038	0.000330414	0.00779191
gene14771_SLC16A6	solute carrier family 16 member 6	2.63873	5.9946	29.5196	5.80109e-06	0.000511254
gene4317_LOC110074358	androgen receptor-like	2.63948	5.87714	30.8525	4.08214e-06	0.000402315
gene16273_LOC110087527	glutamate receptor ionotropic	2.6439	4.75929	36.1686	1.08255e-06	0.00016334
gene14487_TNS4	tensin 4	2.65243	2.6259	26.0875	1.49044e-05	0.000969923
gene14259_ESRRG	estrogen related receptor gamma	2.65976	1.7186	36.9649	8.95767e-07	0.000145538
gene5458_GGN	gametogenetin	2.66101	3.78744	26.3586	1.38045e-05	0.000912272
gene4996_PTPRB	protein tyrosine phosphatase	2.66278	3.47433	31.6887	3.28768e-06	0.000337681
gene13569_ARHGEF28	Rho guanine nucleotide exchange factor 28	2.66867	3.35162	16.9701	0.000253606	0.00646334
gene9810_NPNT	nephronectin	2.67462	6.25595	20.3599	8.30087e-05	0.00303062
gene6219_FLT1	fms related tyrosine kinase 1	2.67527	2.4882	16.9484	0.000255498	0.00647221
gene5820_PCSK5	proprotein convertase subtilisin/kexin type 5	2.68411	5.67478	78.4371	4.41782e-10	1.07605e-06
gene17564_LOC110088946	bactericidal permeability-increasing protein-like	2.69186	5.07231	18.1051	0.00017285	0.00500618
gene18032_BCAM	basal cell adhesion molecule (Lutheran blood group)	2.70744	5.88349	16.5875	0.000289249	0.00707916
gene2092_CXCR4	C-X-C motif chemokine receptor 4	2.71483	4.88482	35.0213	1.42809e-06	0.000200033
gene11881_FAM167B	family with sequence similarity 167 member B	2.71607	4.17667	35.3175	1.3289e-06	0.000188814
gene8621_SAMD14	sterile alpha motif domain containing 14	2.71656	4.73924	47.7918	8.37219e-08	3.31967e-05
gene7006_ZNF366	zinc finger protein 366	2.72206	1.4318	15.3459	0.000446896	0.00942256
gene14268_EMCN	endomucin	2.72379	2.46791	28.4309	7.77684e-06	0.000622512
gene3237_IGSF21	immunoglobin superfamily member 21	2.7247	2.28863	27.8796	9.04067e-06	0.000700652
gene21177_CDA	cytidine deaminase	2.72693	4.99501	29.023	6.62639e-06	0.00056209
gene15700_WFIKKN1	WAP	2.73274	2.08327	21.9428	5.06328e-05	0.00215822
gene19982_LOC110091588	filaggrin-2-like	2.73592	2.21381	16.4295	0.000305493	0.00735687
gene4315_LOC110074342	potassium voltage-gated channel subfamily C member 1-like	2.74272	3.09587	29.9494	5.17509e-06	0.000471846
gene820_C1QTNF5	C1q and TNF related 5	2.74493	1.24083	20.9523	6.88571e-05	0.00266216
gene13727_CDH26	cadherin 26	2.74683	3.92597	18.6098	0.000146215	0.00450047
gene20021_MDGA2	MAM domain containing glycosylphosphatidylinositol anchor 2	2.75037	4.39123	57.7416	1.25068e-08	9.6928e-06
gene8531_DLL4	delta like canonical Notch ligand 4	2.75386	2.54729	25.9599	1.54542e-05	0.00099186
gene1081_TP53I11	tumor protein p53 inducible protein 11	2.76091	6.57188	58.2435	1.14296e-08	9.27972e-06
gene4381_MARCH9	membrane associated ring-CH-type finger 9	2.76357	4.18212	47.1003	9.64103e-08	3.49744e-05
gene17967_SAMD10	sterile alpha motif domain containing 10	2.76436	5.0467	27.5174	9.98879e-06	0.000737268
gene3059_MFGE8	milk fat globule-EGF factor 8 protein	2.78263	6.79569	19.2715	0.000117744	0.00390572
gene20837_LOC110070500	H-2 class I histocompatibility antigen	2.78288	3.41755	15.0773	0.000491838	0.00986569
gene16777_CACNA1I	calcium voltage-gated channel subunit alpha1 I	2.79499	1.6503	16.0816	0.000344802	0.0079848
gene10450_LOC110081201	leucine-rich repeat neuronal protein 1-like	2.79563	2.30599	25.7848	1.62444e-05	0.0010258
gene4314_LOC110074341	potassium voltage-gated channel subfamily C member 1-like	2.79634	1.9345	28.4952	7.64225e-06	0.000616573
gene2396_SLC39A14	solute carrier family 39 member 14	2.81924	3.26921	24.4101	2.41637e-05	0.00134164
gene5806_PDGFB	platelet derived growth factor subunit B	2.82953	4.58441	72.3348	1.1022e-09	2.34907e-06
gene18351_TMEM204	transmembrane protein 204	2.83953	2.74868	24.1783	2.58636e-05	0.00141338
gene10647_ADAM11	ADAM metallopeptidase domain 11	2.87377	1.8283	19.6449	0.00010434	0.00361584
gene10715_LOC110081459	sodium/potassium-transporting ATPase subunit alpha-2	2.87739	5.63418	37.9479	7.11231e-07	0.000129325
gene17845_LOC110089251	gonadotropin-releasing hormone II receptor-like	2.89346	1.78474	15.5703	0.000412699	0.00894747
gene9123_NKX6-2	NK6 homeobox 2	2.90041	1.61354	23.3579	3.29812e-05	0.00160208
gene16530_SLC7A7	solute carrier family 7 member 7	2.90624	4.24309	24.4924	2.3589e-05	0.00131436
gene12447_TMEM150C	transmembrane protein 150C	2.90726	3.89309	22.0171	4.94903e-05	0.00213083
gene18164_LOC110089605	thrombomodulin-like	2.91455	2.85979	27.9913	8.76793e-06	0.000685748
gene1969_LOC110071748	LIM homeobox transcription factor 1-alpha-like	2.91797	4.14886	37.8131	7.33955e-07	0.000131123
gene1899_SLC26A10	solute carrier family 26 member 10	2.92054	2.42922	18.2302	0.0001658	0.00489411
gene17438_KIRREL3	kin of IRRE like 3 (Drosophila)	2.92197	4.36238	47.5506	8.79338e-08	3.33171e-05
gene12856_PLAC9	placenta specific 9	2.9221	4.10626	23.9849	2.73797e-05	0.00145601
gene409_TMEM100	transmembrane protein 100	2.92343	5.86526	41.7152	3.02857e-07	7.48363e-05
gene4974_LOC110075078	myosin-1B-like	2.94085	2.72592	19.4649	0.000110586	0.00377097
gene1290_IL17RB	interleukin 17 receptor B	2.97162	4.33665	15.3604	0.000444597	0.00939327
gene219_RFTN1	raftlin	3.04045	5.81266	41.3617	3.27479e-07	7.75489e-05
gene20965_UCP2	uncoupling protein 2	3.06101	4.91669	28.5062	7.61948e-06	0.000616573
gene18691_LOC110090180	tenascin-X-like	3.06884	2.81484	25.9554	1.54742e-05	0.00099186
gene19137_SOX18	SRY-box 18	3.07854	3.31223	18.3106	0.000161428	0.00482869
gene10208_GABBR2	gamma-aminobutyric acid type B receptor subunit 2	3.08065	1.3854	15.578	0.000411575	0.00894747
gene17511_MGLL	monoglyceride lipase	3.09128	2.33912	27.2853	1.06518e-05	0.000772825
gene2826_VWA5B1	von Willebrand factor A domain containing 5B1	3.10892	2.76151	17.9216	0.00018378	0.00524867
gene6820_LOC110077136	FRAS1-related extracellular matrix protein 1-like	3.11028	3.89581	48.2881	7.57179e-08	3.07378e-05
gene5602_LOC110075770	uncharacterized LOC110075770	3.11565	4.34135	40.1096	4.33299e-07	9.47148e-05
gene18039_APOE	apolipoprotein E	3.11703	9.37694	22.6351	4.09916e-05	0.00185387
gene2163_ADRA2A	adrenoceptor alpha 2A	3.12716	2.2392	23.9088	2.80012e-05	0.00147633
gene11813_TGFBR3L	transforming growth factor beta receptor 3 like	3.1533	3.98289	35.3741	1.31077e-06	0.000187803
gene8230_ALK	ALK receptor tyrosine kinase	3.16994	1.09557	16.071	0.000346086	0.0079848
gene15558_ATP1A3	ATPase Na+/K+ transporting subunit alpha 3	3.20657	4.75523	40.1565	4.28741e-07	9.47148e-05
gene16727_LOC110088043	uncharacterized LOC110088043	3.22423	4.65182	21.1036	6.56712e-05	0.00260394
gene18949_ISM1	isthmin 1	3.23086	3.11475	41.2888	3.32819e-07	7.77338e-05
gene18686_P2RY6	pyrimidinergic receptor P2Y6	3.26144	2.26176	50.1487	5.22418e-08	2.47423e-05
gene11488_BCL6B	B-cell CLL/lymphoma 6B	3.27656	3.54	41.8929	2.91232e-07	7.30222e-05
gene1011_LOC110079683	acidic mammalian chitinase-like	3.28412	1.71587	17.4055	0.000218667	0.00587759
gene11845_AKR1D1	aldo-keto reductase family 1 member D1	3.2958	2.56507	15.7607	0.000385886	0.00859704
gene17589_MMP15	matrix metallopeptidase 15	3.3037	5.91023	39.5022	4.97257e-07	0.000103393
gene1671_TCF24	transcription factor 24	3.31627	3.58222	23.5581	3.10699e-05	0.00154895
gene13308_LOC110084293	uncharacterized LOC110084293	3.33246	2.4852	30.679	4.27135e-06	0.000413787
gene19297_MFAP5	microfibrillar associated protein 5	3.40931	4.72988	34.6148	1.57722e-06	0.000210216
gene2379_LOC110072230	disintegrin and metalloproteinase domain-containing protein 2-like	3.49288	-0.476626	17.1669	0.000237126	0.00618033
gene15786_LOC110086971	coiled-coil domain-containing protein 166-like	3.4961	1.33104	20.0013	9.30558e-05	0.00331232
gene19081_LOC110090610	protein FAM19A1-like	3.50877	2.58818	19.2095	0.000120143	0.00393929
gene1958_OLFM2	olfactomedin 2	3.51632	4.95398	48.6231	7.07767e-08	2.94327e-05
gene21163_EFEMP1	EGF containing fibulin like extracellular matrix protein 1	3.64337	4.23515	18.9155	0.000132243	0.00416773
gene10953_LOC110081716	glutamate receptor ionotropic	3.67643	1.63395	34.6591	1.56019e-06	0.000210216
gene13078_LOC110084054	uncharacterized LOC110084054	3.68826	1.21003	17.5936	0.000205193	0.00565193
gene1727_AATK	apoptosis associated tyrosine kinase	3.6964	1.3871	23.5273	3.1356e-05	0.00155413
gene12119_KCNJ8	potassium voltage-gated channel subfamily J member 8	3.71435	1.52782	21.0802	6.61542e-05	0.00261095
gene20849_LOC110070514	class I histocompatibility antigen	3.74948	2.91178	19.1671	0.000121812	0.00396645
gene5601_LOC110075771	neuroglobin-like	3.78738	2.23441	37.612	7.69273e-07	0.000133566
gene11272_PPP1R1B	protein phosphatase 1 regulatory inhibitor subunit 1B	3.81434	4.38738	30.3598	4.6442e-06	0.000442366
gene12556_CDH13	cadherin 13	3.8304	4.45717	31.7561	3.23121e-06	0.000333892
gene15895_MSS51	MSS51 mitochondrial translational activator	3.87729	0.57864	15.7641	0.000385416	0.00859704
gene3880_DCT	dopachrome tautomerase	3.89221	0.888034	17.9365	0.000182866	0.00524012
gene15730_MYBPC2	myosin binding protein C	3.89363	2.4295	15.1965	0.000471324	0.00967678
gene1918_LOC110070933	NADH dehydrogenase [ubiquinone] 1 alpha subcomplex subunit 4-like 2	3.90491	3.30096	15.8072	0.000379616	0.00853885
gene19634_ABCC9	ATP binding cassette subfamily C member 9	3.9112	2.70012	29.4764	5.86848e-06	0.000513116
gene1097_CHRM4	cholinergic receptor muscarinic 4	3.91329	2.14212	21.0118	6.7585e-05	0.00264902
gene8737_LOC110079223	mast cell protease 1A-like	3.91698	2.17806	29.412	5.97026e-06	0.000516715
gene16018_TMEM130	transmembrane protein 130	3.92197	3.14376	24.5897	2.29282e-05	0.00129445
gene9514_LOC110080132	gamma-aminobutyric acid receptor subunit gamma-4	3.92465	2.77544	43.499	2.05355e-07	5.64728e-05
gene9841_AQP3	aquaporin 3 (Gill blood group)	4.01797	6.36613	34.5304	1.61023e-06	0.000211188
gene661_AMIGO3	adhesion molecule with Ig like domain 3	4.02116	2.85254	26.3211	1.39514e-05	0.000918423
gene3506_LOC110073452	neuropeptide Y receptor type 6-like	4.03283	2.32269	17.8123	0.000190636	0.00536362
gene17850_KBTBD13	kelch repeat and BTB domain containing 13	4.04932	0.616686	18.3143	0.00016123	0.00482869
gene11381_NPTX2	neuronal pentraxin 2	4.05759	0.278333	15.6597	0.000399874	0.00881778
gene21415_LOC110071120	cathelicidin-2-like	4.06391	3.05479	17.1632	0.000237426	0.00618033
gene4569_DPT	dermatopontin	4.06452	0.629342	18.0151	0.000178124	0.00512145
gene3473_TPO	thyroid peroxidase	4.12721	1.07613	24.5093	2.34729e-05	0.00131217
gene13207_LOC110084179	cryptic protein-like	4.13628	3.25103	37.9394	7.1265e-07	0.000129325
gene20094_LOC110091704	MAM domain-containing glycosylphosphatidylinositol anchor protein 2-like	4.14596	1.26802	23.3651	3.29103e-05	0.00160208
gene17530_LOC110088908	follicle-stimulating hormone receptor-like	4.15508	5.28567	61.3983	6.56369e-09	6.58299e-06
gene10951_LOC110081722	glutamate receptor ionotropic	4.15814	1.23474	15.7581	0.000386236	0.00859704
gene2392_PHYHIP	phytanoyl-CoA 2-hydroxylase interacting protein	4.16566	1.68613	16.9136	0.000258559	0.00651171
gene8075_LOC110078540	trans-1	4.1881	2.93566	16.8205	0.000266955	0.00667387
gene20817_LOC110070480	glucagon receptor-like	4.21261	-0.415008	15.2059	0.000469746	0.0096729
gene17768_GOLGA7B	golgin A7 family member B	4.21325	0.726693	21.2263	6.32028e-05	0.0025296
gene19158_LOC110090687	cell surface glycoprotein MUC18-like	4.29696	8.94098	98.3346	3.09256e-11	3.13331e-07
gene9622_PGR	progesterone receptor	4.29875	5.31845	80.9581	3.0737e-10	1.04813e-06
gene11986_ESR2	estrogen receptor 2	4.30891	3.60874	62.7368	5.21751e-09	5.78533e-06
gene13755_IGF1	insulin like growth factor 1	4.31784	3.05227	43.1675	2.20573e-07	5.78579e-05
gene17684_ATP4A	ATPase H+/K+ transporting alpha subunit	4.32878	0.426727	19.3425	0.00011506	0.00385416
gene6963_GLDN	gliomedin	4.38376	5.63537	66.4339	2.8147e-09	4.36279e-06
gene20850_LOC110070513	major histocompatibility complex class I-related gene protein-like	4.41358	1.98625	22.1597	4.73748e-05	0.00206056
gene2183_VWA2	von Willebrand factor A domain containing 2	4.47559	0.881862	17.5821	0.000205996	0.00566488
gene17765_LOXL4	lysyl oxidase like 4	4.52044	1.05691	36.0885	1.10353e-06	0.000164338
gene10453_SYN1	synapsin I	4.52632	0.0865045	15.8711	0.00037119	0.00840478
gene3800_LURAP1	leucine rich adaptor protein 1	4.6109	1.808	23.8019	2.89012e-05	0.00149171
gene10890_LOC110081633	regulator of G-protein signaling 5-like	4.62106	3.35405	21.1485	6.47562e-05	0.00257966
gene18117_CPA2	carboxypeptidase A2	4.7202	1.72864	30.3229	4.68943e-06	0.000444194
gene1388_SLC15A2	solute carrier family 15 member 2	4.72459	2.27867	27.1806	1.0966e-05	0.00078559
gene21289_LOC110070982	alpha-tectorin-like	4.72898	0.85525	22.1496	4.75213e-05	0.00206167
gene21119_TMEM74B	transmembrane protein 74B	4.82173	0.872396	17.799	0.000191494	0.00537886
gene12474_CUNH18orf63	chromosome unknown C18orf63 homolog	4.89853	3.09792	16.0495	0.000348702	0.00802344
gene11761_ASIC3	acid sensing ion channel subunit 3	5.01378	2.16705	40.5751	3.90232e-07	8.99115e-05
gene8736_LOC110079299	duodenase-1-like	5.04415	5.15941	32.8246	2.46179e-06	0.00027797
gene14256_MGAM	maltase-glucoamylase	5.05446	1.33048	31.2125	3.7176e-06	0.00037506
gene18567_LIPG	lipase G	5.08096	5.49933	50.4528	4.92085e-08	2.46766e-05
gene19994_LOC110091599	endothelin-converting enzyme 2-like	5.12807	6.43098	44.9815	1.49762e-07	4.7286e-05
gene5408_LOC110075488	mucin-5AC-like	5.17704	1.72026	55.3704	1.9277e-08	1.22736e-05
gene13462_LOC110084450	cholesterol side-chain cleavage enzyme	5.39014	7.95724	89.2566	9.84562e-11	5.5956e-07
gene15501_SHISA9	shisa family member 9	5.39797	1.79703	36.2873	1.05226e-06	0.000161631
gene8251_FOXL2	forkhead box L2	5.45503	2.06392	32.8697	2.43396e-06	0.00027666
gene13206_LRRC2	leucine rich repeat containing 2	5.51719	3.2522	29.7939	5.39283e-06	0.000486496
gene14329_SLC17A6	solute carrier family 17 member 6	5.62409	-0.719862	19.0546	0.000126363	0.004032
gene7798_LOC110078241	CAVP-target protein	5.69824	0.0635025	15.2128	0.0004686	0.00966411
gene18610_SLC6A2	solute carrier family 6 member 2	5.71908	1.17159	37.1596	8.55526e-07	0.000141619
gene375_C1QL4	complement C1q like 4	5.75669	1.60865	23.7491	2.93565e-05	0.00149412
gene14516_SSTR5	somatostatin receptor 5	5.82816	1.6158	18.2067	0.000167102	0.00490377
gene17471_ADCYAP1R1	ADCYAP receptor type I	6.05301	2.08366	33.0585	2.32101e-06	0.000273529
gene7806_INHA	inhibin alpha subunit	6.18795	1.71118	20.4551	8.05388e-05	0.00296585
gene7242_LOC110077624	steroid 17-alpha-hydroxylase/17	6.47355	6.22806	57.4908	1.30852e-08	9.70009e-06
gene588_SRD5A2	steroid 5 alpha-reductase 2	7.15175	4.24691	59.4945	9.15143e-09	7.80159e-06
gene17611_LOC110089012	uncharacterized LOC110089012	7.52662	-0.430826	15.748	0.000442369	0.00938108
gene6964_LOC110077216	aromatase	7.68733	8.90421	82.7695	2.38044e-10	1.01466e-06
gene7442_KCNJ16	potassium voltage-gated channel subfamily J member 16	7.81467	-0.606521	21.0228	0.000134942	0.00423726
gene19326_B4GALNT2	beta-1	7.87752	0.934205	18.3278	0.000189008	0.00535314
gene13146_PRKG2	protein kinase	8.21941	-0.160641	20.1838	0.000105787	0.00365116
gene20366_LOC110069992	lymphocyte antigen 6 complex locus protein G6c-like	8.83383	0.510813	16.1647	0.000384173	0.00859599
gene18051_LOC110089474	vitellogenin-1-like	9.3308	2.25179	17.3974	0.00021927	0.00587823
gene9153_LOC110079757	vitellogenin-2-like	10.9303	6.77155	16.9038	0.000259427	0.00651432

### Sheet: ZW_Stage6_vs_Stage12
Gene_ID	Gene_Name	logFC	logCPM	F	PValue	FDR
gene3430_MYOG	myogenin	-5.95063	1.58012	40.8985	3.63009e-07	9.98275e-05
gene17836_LOC110089236	uroplakin-3b-like	-5.39754	-1.25481	30.0436	6.89876e-06	0.000667758
gene12891_MYL2	myosin light chain 2	-5.1918	3.22083	33.2099	2.23444e-06	0.000334186
gene15871_LOC110087096	platelet glycoprotein Ib alpha chain-like	-5.12095	5.70055	36.4045	1.02324e-06	0.000209452
gene15716_LOC110086939	RNA binding protein fox-1 homolog 1-like	-4.97977	0.749322	22.4045	4.39657e-05	0.00208581
gene13510_CLDN4	claudin 4	-4.91462	1.49097	37.6362	7.64927e-07	0.000173893
gene6466_SMPX	small muscle protein	-4.68355	-0.79653	21.1317	6.50978e-05	0.00268096
gene16184_LOC110087445	kelch-like protein 20	-4.65518	0.0477916	23.9398	3.2314e-05	0.00173256
gene14152_CHRNA1	cholinergic receptor nicotinic alpha 1 subunit	-4.4177	1.28626	35.3475	1.31927e-06	0.000239293
gene2544_MYL1	myosin light chain 1	-4.36696	4.40833	17.0526	0.000246552	0.00612018
gene13712_TUBB1	tubulin beta 1 class VI	-4.32737	6.52562	43.9792	1.85265e-07	6.44648e-05
gene16185_LOC110087429	kelch-like protein 20	-4.32638	-0.244545	21.1988	6.37467e-05	0.00264079
gene17501_CHRND	cholinergic receptor nicotinic delta subunit	-4.23158	1.94591	24.5765	2.30171e-05	0.00146982
gene14840_ASPN	asporin	-4.02982	0.0856112	19.7243	0.000130233	0.00415818
gene14573_LOC110085664	spectrin beta chain	-4.0289	5.91907	30.1548	4.90178e-06	0.000532327
gene19645_NUGGC	nuclear GTPase	-4.00867	5.54627	18.6559	0.000144013	0.00436133
gene17500_CHRNG	cholinergic receptor nicotinic gamma subunit	-3.98018	-0.14869	15.7747	0.000383981	0.00816319
gene20101_CLDN18	claudin 18	-3.96077	0.0330824	18.8068	0.00013704	0.00424052
gene21147_LOC110070831	sulfotransferase 6B1-like	-3.96023	0.0103352	16.3017	0.000386178	0.00819967
gene3451_TNNI1	troponin I1	-3.87697	3.72137	19.5726	0.000106804	0.00366401
gene5569_CKM	creatine kinase	-3.84467	6.35028	18.7321	0.000140448	0.00429146
gene16038_LOC110087259	RING finger protein 225-like	-3.82389	-1.17815	19.274	0.000149497	0.00447966
gene1775_PPP1R27	protein phosphatase 1 regulatory subunit 27	-3.77065	-1.32376	17.8127	0.000190611	0.00518328
gene4971_LOC110075079	myosin-1B-like	-3.76812	3.88277	24.3178	2.4826e-05	0.0015226
gene13563_LOC110084552	uroplakin-3b-like	-3.75975	0.758483	32.5401	2.64545e-06	0.000369712
gene17728_LOC110089136	hemoglobin subunit alpha-1-like	-3.66841	15.7051	21.4272	5.93725e-05	0.00253709
gene6588_ACTC1	actin	-3.63777	6.03888	23.9137	2.79609e-05	0.00159443
gene6618_KLHL41	kelch like family member 41	-3.55295	4.00686	17.867	0.000187172	0.00510605
gene6043_LOC110076326	histamine H3 receptor-like	-3.54619	-0.86306	18.0606	0.000175439	0.00491167
gene8877_ADCYAP1	adenylate cyclase activating polypeptide 1	-3.4961	0.255681	15.2721	0.000458791	0.00904322
gene18586_MYLPF	myosin light chain	-3.49423	5.2475	17.7535	0.000194444	0.00526233
gene2413_SLC25A37	solute carrier family 25 member 37	-3.48288	6.44971	38.1016	6.8625e-07	0.000160282
gene17736_LOC110089112	hemoglobin subunit alpha-D-like	-3.46397	15.157	22.1338	4.77523e-05	0.00219455
gene814_TRIM29	tripartite motif containing 29	-3.46199	-0.745446	14.852	0.000533289	0.00987665
gene11257_SLC4A1	solute carrier family 4 member 1 (Diego blood group)	-3.43396	9.84375	26.2515	1.42283e-05	0.00106333
gene7614_KLF1	Kruppel like factor 1	-3.36785	5.98777	24.6027	2.28415e-05	0.00146409
gene3585_CSRP3	cysteine and glycine rich protein 3	-3.35685	0.170285	17.0478	0.000246961	0.00612018
gene15155_LOC110086302	putative ferric-chelate reductase 1	-3.35167	1.04135	18.3829	0.000157607	0.00460542
gene15176_SMYD1	SET and MYND domain containing 1	-3.34715	2.55242	24.1171	2.63332e-05	0.00157505
gene19098_LOC110090628	phosphatase and actin regulator 1-like	-3.34595	-1.08802	17.3348	0.000292205	0.00680613
gene7722_LOC110078124	hemoglobin subunit beta-1-like	-3.32898	15.3915	18.8453	0.000135321	0.00421319
gene16924_LOC110088239	transcription factor HES-5-like	-3.31714	0.623747	17.6575	0.000200821	0.00538366
gene8212_ALAS2	5'-aminolevulinate synthase 2	-3.31183	10.6656	23.98	2.74189e-05	0.00159443
gene15971_LOC110087209	cytochrome P450 2W1-like	-3.29316	-0.238168	22.3863	4.42095e-05	0.00208801
gene14180_LOC110085260	16 kDa beta-galactoside-binding lectin-like	-3.24851	3.27286	24.7515	2.18729e-05	0.00142341
gene14099_MYL10	myosin light chain 10	-3.2369	1.18301	15.4435	0.000431669	0.00872033
gene3432_MYBPH	myosin binding protein H	-3.23534	2.22853	21.0829	6.60975e-05	0.00270635
gene19661_LOC110091216	SLAM family member 9-like	-3.19683	2.85771	27.0296	1.14367e-05	0.000917919
gene5831_LOC110076065	histone H1.10	-3.18821	4.25133	36.9481	8.99336e-07	0.000194097
gene6672_FAM46C	family with sequence similarity 46 member C	-3.16866	5.56491	41.622	3.09156e-07	8.93409e-05
gene19083_GATA1	GATA binding protein 1	-3.15615	6.53076	28.6861	7.25683e-06	0.000680845
gene15630_SNX22	sorting nexin 22	-3.14641	3.91294	28.5341	7.5621e-06	0.000697679
gene1136_LOC110082367	galectin-related protein A-like	-3.12095	6.25096	23.8829	2.82171e-05	0.00159834
gene2881_MAB21L2	mab-21 like 2	-3.11858	2.19273	29.5965	5.68353e-06	0.000601889
gene3454_TNNT2	troponin T2	-3.09	5.16482	19.6063	0.000105647	0.00364172
gene2368_ANK1	ankyrin 1	-3.08357	8.80148	23.1228	3.53862e-05	0.00182829
gene7819_LOC110078179	spectrin beta chain	-3.04848	8.09468	32.5899	2.61226e-06	0.000369712
gene11387_LOC110082211	parvalbumin beta-like	-3.02706	1.57953	15.505	0.000422347	0.00865507
gene13189_LOC110084155	RH-like protein	-3.02542	6.0884	21.1145	6.54467e-05	0.00268883
gene4275_ASB12	ankyrin repeat and SOCS box containing 12	-3.00053	2.34886	16.4396	0.000304428	0.00699528
gene2241_ARL14EPL	ADP ribosylation factor like GTPase 14 effector protein like	-2.99471	4.28782	30.8871	4.0455e-06	0.000473604
gene7605_LYL1	LYL1	-2.96571	6.61321	24.2829	2.5081e-05	0.00152809
gene14515_SOX8	SRY-box 8	-2.92615	1.84878	33.6124	2.02061e-06	0.000307601
gene17878_PHACTR1	phosphatase and actin regulator 1	-2.9131	3.66894	46.9904	9.86082e-08	4.31095e-05
gene15839_SLC30A10	solute carrier family 30 member 10	-2.90228	5.50496	24.3383	2.46773e-05	0.00151895
gene2679_LOC110072508	protein B4-like	-2.88519	3.55784	17.1578	0.000237861	0.00601711
gene18738_CALB1	calbindin 1	-2.88017	5.73301	50.4892	4.88572e-08	2.68715e-05
gene15879_LOC110087101	uncharacterized LOC110087101	-2.8324	6.7792	21.8732	5.17276e-05	0.00230845
gene12667_PITX2	paired like homeodomain 2	-2.82917	1.96569	39.7423	4.70852e-07	0.000118059
gene15238_LOC110086382	pyrin-like	-2.82664	4.03922	28.2624	8.14186e-06	0.000734491
gene10382_TFAP2C	transcription factor AP-2 gamma	-2.81955	1.74545	26.3801	1.37207e-05	0.00104905
gene15090_LOC110086223	protein-glutamine gamma-glutamyltransferase E-like	-2.77299	5.18825	30.9389	3.99132e-06	0.000473604
gene19330_PHOSPHO1	phosphoethanolamine/phosphocholine phosphatase	-2.75201	2.51691	27.4684	1.01252e-05	0.000838035
gene15087_LOC110086219	erythrocyte membrane protein band 4.2-like	-2.75144	8.54975	22.8075	3.89085e-05	0.00192667
gene10501_PIM2	Pim-2 proto-oncogene	-2.7488	5.02593	29.2489	6.23643e-06	0.000644431
gene11263_LOC110082051	myosin light chain 4	-2.7312	2.10106	15.2306	0.000465621	0.00911463
gene4337_NFE2	nuclear factor	-2.72329	5.24227	26.2502	1.42337e-05	0.00106333
gene17120_TECRL	trans-2	-2.65434	-0.23534	19.8969	9.62219e-05	0.00340515
gene20682_LOC110070340	ferric-chelate reductase 1-like	-2.64903	5.23347	26.9556	1.1675e-05	0.000930184
gene10862_LOC110081619	platelet glycoprotein IX-like	-2.6064	4.92156	20.5866	7.72568e-05	0.00298563
gene7444_LOC110077808	uncharacterized LOC110077808	-2.59388	-0.42348	17.3851	0.000220186	0.00574033
gene11012_SPN	sialophorin	-2.57668	3.51521	21.8478	5.21342e-05	0.00231481
gene13895_CLIC2	chloride intracellular channel 2	-2.55321	4.48794	21.2116	6.34936e-05	0.00264079
gene19805_TFRC	transferrin receptor	-2.54152	8.87226	20.9865	6.81222e-05	0.0027329
gene19624_RNF39	ring finger protein 39	-2.5311	2.34004	23.0097	3.66091e-05	0.00186324
gene2481_LOC110072315	mitochondrial glutamate carrier 1-like	-2.50513	3.3094	30.4057	4.58842e-06	0.000516688
gene17729_LOC110089137	uncharacterized LOC110089137	-2.49634	8.06187	24.0787	2.66327e-05	0.00157669
gene650_GPX1	glutathione peroxidase 1	-2.49581	9.10012	30.3626	4.64067e-06	0.000516688
gene18061_PIGQ	phosphatidylinositol glycan anchor biosynthesis class Q	-2.49477	4.56308	31.2731	3.65972e-06	0.000455462
gene17141_LOC110088464	protein S100-A2-like	-2.49121	0.86327	18.1311	0.00017136	0.00484525
gene3087_SYNM	synemin	-2.48918	4.43048	23.5082	3.15351e-05	0.0017015
gene14647_IKZF1	IKAROS family zinc finger 1	-2.48512	3.9018	29.0714	6.54074e-06	0.000659879
gene1021_PRELP	proline and arginine rich end leucine rich repeat protein	-2.47005	1.31405	28.8071	7.02349e-06	0.000667758
gene13953_LOC110084977	atypical chemokine receptor 1-like	-2.46534	3.46753	15.081	0.000491191	0.00947375
gene10817_DPP4	dipeptidyl peptidase 4	-2.45356	6.09473	34.7689	1.51882e-06	0.000261663
gene12665_ARL13A	ADP ribosylation factor like GTPase 13A	-2.4514	2.19507	15.0745	0.000492334	0.00948508
gene5910_MFSD2B	major facilitator superfamily domain containing 2B	-2.43061	3.26663	20.4821	7.98525e-05	0.00302552
gene4_CD24	CD24 molecule	-2.42682	9.35133	18.7008	0.000141898	0.0043203
gene19710_VWA7	von Willebrand factor A domain containing 7	-2.42337	4.13716	15.492	0.0004243	0.0086711
gene8934_SLC30A1	solute carrier family 30 member 1	-2.40577	5.57765	36.1923	1.07644e-06	0.000210958
gene3493_CXCL14	C-X-C motif chemokine ligand 14	-2.39269	1.3505	17.4582	0.000214801	0.00566051
gene9646_WNK4	WNK lysine deficient protein kinase 4	-2.39123	6.78485	21.646	5.54828e-05	0.00241322
gene2264_DMTN	dematin actin binding protein	-2.36702	6.07493	17.351	0.000222745	0.00578052
gene7446_LOC110077803	uncharacterized LOC110077803	-2.35423	2.30328	54.5495	2.24552e-08	1.66462e-05
gene1445_LOC110086179	beta-2 adrenergic receptor-like	-2.32505	2.32164	19.747	0.000100965	0.00352756
gene2414_NKX3-1	NK3 homeobox 1	-2.30958	2.94402	34.6858	1.55002e-06	0.000261663
gene18607_CCK	cholecystokinin	-2.30702	0.992993	17.1091	0.000241842	0.00607881
gene8917_VASH2	vasohibin 2	-2.2333	2.01543	17.4208	0.00021754	0.00569992
gene10841_BLVRA	biliverdin reductase A	-2.18754	4.39505	20.4588	8.04448e-05	0.0030412
gene962_TSPO2	translocator protein 2	-2.18438	6.31871	19.5209	0.000108601	0.0036812
gene10969_MISP3	MISP family member 3	-2.16511	3.36052	31.7858	3.20665e-06	0.000423825
gene1949_LOC110071744	histone H2B 5	-2.15373	4.13947	17.1468	0.000238761	0.00602668
gene14281_GP1BB	glycoprotein Ib platelet beta subunit	-2.1319	5.38543	15.0526	0.000496218	0.00952762
gene7181_RHAG	Rh-associated glycoprotein	-2.11179	7.33326	15.479	0.000426259	0.00868306
gene2029_RIPOR3	RIPOR family member 3	-2.09593	4.38251	15.433	0.000433276	0.00873211
gene6941_SQOR	sulfide quinone oxidoreductase	-2.09292	5.79257	20.1657	8.8297e-05	0.00323147
gene4557_CPOX	coproporphyrinogen oxidase	-2.09246	6.72096	42.413	2.5986e-07	8.19733e-05
gene6305_TSPAN32	tetraspanin 32	-2.08163	2.10724	21.2253	6.32234e-05	0.00264079
gene17523_KEL	Kell blood group	-2.0756	7.49372	17.1676	0.000237068	0.00601457
gene2530_TRAF3IP3	TRAF3 interacting protein 3	-2.06943	4.26332	22.3192	4.51224e-05	0.00210458
gene5026_HMGA2	high mobility group AT-hook 2	-2.0273	5.05227	82.2847	2.54793e-10	9.33835e-07
gene12202_SMOC2	SPARC related modular calcium binding 2	-1.99213	0.795449	28.0248	8.68804e-06	0.000763562
gene9029_GFI1B	growth factor independent 1B transcriptional repressor	-1.97266	3.48684	19.4333	0.000111723	0.0037341
gene8535_RHOV	ras homolog family member V	-1.95967	1.51997	15.6161	0.000406074	0.00842283
gene14785_SPHK1	sphingosine kinase 1	-1.9361	5.43077	19.3316	0.000115469	0.00383773
gene15052_WFDC3	WAP four-disulfide core domain 3	-1.93242	3.05685	18.7564	0.000139331	0.00427264
gene7445_SOX9	SRY-box 9	-1.91889	6.08567	28.7933	7.04964e-06	0.000667758
gene1488_GADL1	glutamate decarboxylase like 1	-1.91592	4.76142	42.3332	2.6443e-07	8.19733e-05
gene1935_LOC110071205	gametocyte-specific factor 1-like	-1.86621	2.34731	16.411	0.000307456	0.00702697
gene10763_TMOD4	tropomodulin 4	-1.86596	6.7367	28.8625	6.91927e-06	0.000667758
gene3900_EMB	embigin	-1.86133	3.85813	18.7756	0.000138454	0.00426108
gene6110_CBFA2T3	CBFA2/RUNX1 translocation partner 3	-1.85947	5.90382	20.5005	7.93881e-05	0.00301508
gene14100_COL26A1	collagen type XXVI alpha 1 chain	-1.82668	6.63764	28.9351	6.78518e-06	0.000667758
gene10054_NCOA4	nuclear receptor coactivator 4	-1.81484	8.13374	28.6806	7.26767e-06	0.000680845
gene9526_PLP1	proteolipid protein 1	-1.81437	1.2229	20.3666	8.28324e-05	0.00310394
gene8329_LOC110078804	N-acetyllactosaminide alpha-1	-1.79401	4.47634	16.9553	0.00025489	0.00621728
gene13963_CASKIN1	CASK interacting protein 1	-1.794	6.32998	34.1436	1.77114e-06	0.000287599
gene167_NMBR	neuromedin B receptor	-1.77089	1.62661	15.3022	0.000453899	0.00902571
gene17678_LOC110089071	matrix metalloproteinase-27-like	-1.7448	2.63544	19.1846	0.000121119	0.0039313
gene6419_SLC6A12	solute carrier family 6 member 12	-1.7263	5.01473	15.638	0.000402946	0.00839114
gene844_HSPB2	heat shock protein family B (small) member 2	-1.71346	2.80352	17.9087	0.000184574	0.00505947
gene2063_STEAP3	STEAP3 metalloreductase	-1.70652	5.31344	24.4319	2.401e-05	0.00150504
gene11426_LOC110082218	acyl-coenzyme A synthetase ACSM3	-1.701	5.81794	22.0847	4.8476e-05	0.00222181
gene7708_LOC110078137	erythroblast NAD(P)(+)--arginine ADP-ribosyltransferase-like	-1.6865	5.74238	19.5274	0.000108372	0.00368077
gene10978_NANOS3	nanos C2HC-type zinc finger 3	-1.68304	3.2527	23.233	3.42357e-05	0.00181279
gene12311_ABCA1	ATP binding cassette subfamily A member 1	-1.67463	6.20305	22.2072	4.66924e-05	0.00216333
gene13874_COL9A3	collagen type IX alpha 3 chain	-1.6706	1.87982	17.1826	0.000235864	0.00599326
gene2286_MTHFD2	methylenetetrahydrofolate dehydrogenase (NADP+ dependent) 2	-1.66436	6.43445	32.1239	2.94082e-06	0.000404363
gene2406_LOC110072186	tumor necrosis factor receptor superfamily member 10A-like	-1.66268	5.37171	15.7418	0.000388461	0.00822127
gene14403_LOC110085484	dipeptidase 2-like	-1.66213	6.23829	15.069	0.000493313	0.00949322
gene9753_BACH1	BTB domain and CNC homolog 1	-1.65274	5.96173	31.89	3.12212e-06	0.000419054
gene17528_STON1	stonin 1	-1.65228	3.44377	21.7616	5.35366e-05	0.00236476
gene4144_LOC110074167	ras-related and estrogen-regulated growth inhibitor-like	-1.64718	2.63793	32.6271	2.58778e-06	0.000369712
gene3781_UROD	uroporphyrinogen decarboxylase	-1.6455	7.43969	21.8652	5.18555e-05	0.00230845
gene1144_PLEKHH1	pleckstrin homology	-1.62213	3.16363	26.4414	1.34859e-05	0.00103815
gene12720_ANK3	ankyrin 3	-1.5985	6.39444	21.6687	5.50951e-05	0.00240865
gene6536_GDAP1L1	ganglioside induced differentiation associated protein 1 like 1	-1.59174	2.64363	21.9916	4.98789e-05	0.00225878
gene5532_BLVRB	biliverdin reductase B	-1.59014	8.85213	16.44	0.000304381	0.00699528
gene3302_PIK3CD	phosphatidylinositol-4	-1.54837	6.18037	30.8515	4.08327e-06	0.000473604
gene5748_NCF4	neutrophil cytosolic factor 4	-1.52103	2.97324	18.1514	0.000170206	0.00482062
gene507_ABCB10	ATP binding cassette subfamily B member 10	-1.51001	5.72895	16.7387	0.000274561	0.00655638
gene510_ACTA1	actin	-1.50827	5.48176	16.2686	0.00032305	0.00724737
gene12663_XKRX	XK related	-1.43805	3.38456	31.6905	3.28614e-06	0.00043099
gene3443_GPR37L1	G protein-coupled receptor 37 like 1	-1.43404	2.03411	16.6	0.000288006	0.00676379
gene9132_HS3ST1	heparan sulfate-glucosamine 3-sulfotransferase 1	-1.41983	4.11428	17.2878	0.000227576	0.00587015
gene1044_TMCC2	transmembrane and coiled-coil domain family 2	-1.40272	3.80598	21.6144	5.60273e-05	0.00241839
gene9049_AIF1L	allograft inflammatory factor 1 like	-1.39568	5.92282	31.147	3.78122e-06	0.00046524
gene14558_PTPRCAP	protein tyrosine phosphatase	-1.39543	1.09813	16.895	0.000260215	0.00629314
gene14280_TBX1	T-box 1	-1.39461	6.38559	23.3329	3.32281e-05	0.00177326
gene12271_NRG1	neuregulin 1	-1.35838	2.71198	17.0585	0.000246054	0.00612018
gene6044_LOC110076286	carbohydrate sulfotransferase 6-like	-1.32845	3.72838	17.2697	0.000228977	0.00587593
gene2685_EFNA2	ephrin A2	-1.32616	3.6579	18.9342	0.000131438	0.0041732
gene275_FAM126A	family with sequence similarity 126 member A	-1.32383	6.48291	25.6122	1.7065e-05	0.00119171
gene7964_RASL11B	RAS like family 11 member B	-1.31693	5.50982	36.7132	9.50786e-07	0.000197694
gene7329_NR0B1	nuclear receptor subfamily 0 group B member 1	-1.31033	5.32354	47.0186	9.80384e-08	4.31095e-05
gene11482_EPB41	erythrocyte membrane protein band 4.1	-1.30599	6.93697	17.9347	0.000182978	0.00502379
gene8140_TREX2	three prime repair exonuclease 2	-1.27218	4.28008	18.2274	0.000165953	0.0047316
gene41_EPHA7	EPH receptor A7	-1.27138	6.00898	17.415	0.000217967	0.00569992
gene19054_RUNX1T1	RUNX1 translocation partner 1	-1.26226	4.58617	16.4148	0.00030705	0.00702697
gene14509_LOC110085598	hydroxyacylglutathione hydrolase	-1.25703	5.64814	19.211	0.000120083	0.00392225
gene1120_RAPSN	receptor associated protein of the synapse	-1.25703	2.66862	23.3276	3.32811e-05	0.00177326
gene17482_PARD6A	par-6 family cell polarity regulator alpha	-1.2549	3.84916	18.5814	0.000147595	0.00443826
gene10580_LOC110081313	SS18-like protein 2	-1.25411	4.04651	15.5172	0.000420532	0.00865472
gene21867_LOC110071605	protein Wnt-5a	-1.23164	4.3164	22.6652	4.06202e-05	0.00200166
gene93_FAM46A	family with sequence similarity 46 member A	-1.20847	3.66291	14.9929	0.000506947	0.0096467
gene18972_LOC110090477	zinc-binding protein A33-like	-1.20321	5.25166	18.1727	0.000169003	0.00479451
gene6546_DOPEY2	dopey family member 2	-1.17593	4.6722	18.2841	0.000162854	0.0046824
gene7489_LMCD1	LIM and cysteine rich domains 1	-1.17534	6.62867	16.5706	0.000290943	0.00679532
gene7545_FAM53B	family with sequence similarity 53 member B	-1.17533	5.03016	20.8888	7.0243e-05	0.00279171
gene17738_TMEM8A	transmembrane protein 8A	-1.16895	6.64699	23.1698	3.48904e-05	0.00181366
gene3782_HECTD3	HECT domain E3 ubiquitin protein ligase 3	-1.15821	7.0078	19.2503	0.000118557	0.00389478
gene17995_WSCD1	WSC domain containing 1	-1.15338	3.45586	18.3817	0.000157668	0.00460542
gene893_HMBS	hydroxymethylbilane synthase	-1.14927	7.39517	19.8808	9.6718e-05	0.00341417
gene3379_SNTA1	syntrophin alpha 1	-1.14915	5.72185	30.3412	4.66686e-06	0.000516688
gene10099_LARP1	La ribonucleoprotein domain family member 1	-1.14811	4.83545	18.5073	0.00015125	0.00450842
gene17318_LOC110088665	cAMP-specific 3'	-1.12802	3.89479	25.6634	1.68169e-05	0.00117995
gene1085_CHST1	carbohydrate sulfotransferase 1	-1.11072	3.9935	16.5786	0.000290135	0.00679424
gene13696_ZFAND2A	zinc finger AN1-type containing 2A	-1.09493	4.24691	17.3082	0.000226003	0.00584726
gene17221_PAK1	p21 (RAC1) activated kinase 1	-1.08851	6.16072	24.6522	2.25147e-05	0.00144859
gene9923_GADD45G	growth arrest and DNA damage inducible gamma	-1.08578	3.3855	18.3363	0.00016006	0.0046542
gene19663_LOC110091233	interferon-induced protein 44-like	-1.07764	5.39555	21.2295	6.31391e-05	0.00264079
gene13780_NRBP2	nuclear receptor binding protein 2	-1.0552	8.20689	16.9604	0.000254453	0.0062155
gene3139_GYG1	glycogenin 1	-1.05272	6.0601	48.7899	6.84461e-08	3.53638e-05
gene965_ITPR3	inositol 1	-1.04561	5.39783	14.9807	0.000509168	0.00965158
gene307_ETV1	ETS variant 1	-1.03853	5.88709	30.8648	4.06908e-06	0.000473604
gene12156_MYL9	myosin light chain 9	-1.03638	7.3488	21.0386	6.70193e-05	0.00270796
gene14712_VILL	villin like	-1.034	5.25385	18.1101	0.000172564	0.00485515
gene2154_MXI1	MAX interactor 1	-1.01656	5.36134	19.7512	0.000100828	0.00352756
gene1254_NEIL3	nei like DNA glycosylase 3	-1.01624	4.21877	24.0358	2.69718e-05	0.00158341
gene5567_EXOC3L2	exocyst complex component 3 like 2	-1.016	4.66388	15.6371	0.00040307	0.00839114
gene4482_ANXA2	annexin A2	1.00833	8.80743	22.8523	3.83867e-05	0.00192425
gene7152_B3GNT2	UDP-GlcNAc:betaGal beta-1	1.00957	3.44123	21.3874	6.01115e-05	0.00255879
gene1094_CREB3L1	cAMP responsive element binding protein 3 like 1	1.0145	5.82831	29.4725	5.8746e-06	0.000618284
gene1228_SNX25	sorting nexin 25	1.01706	4.23208	18.0509	0.000176003	0.00491167
gene4783_SMARCD2	SWI/SNF related	1.01939	5.47959	19.5394	0.000107952	0.00368077
gene14649_GRB10	growth factor receptor bound protein 10	1.02548	3.56369	16.8427	0.000264921	0.00637081
gene8234_LBH	limb bud and heart development	1.02924	7.85407	18.4005	0.000156686	0.00460542
gene20021_MDGA2	MAM domain containing glycosylphosphatidylinositol anchor 2	1.04697	4.39123	17.3713	0.000221214	0.00574954
gene21460_TBC1D10A	TBC1 domain family member 10A	1.04904	4.72725	19.4036	0.000112805	0.00375648
gene11475_PTPRU	protein tyrosine phosphatase	1.05271	4.42178	15.5868	0.000410298	0.0084795
gene15533_FOXS1	forkhead box S1	1.0568	3.03243	16.671	0.000281035	0.00667359
gene9548_LOC110080172	BTB/POZ domain-containing protein KCTD12-like	1.05896	4.51627	14.957	0.00051353	0.0096855
gene8405_MTCL1	microtubule crosslinking factor 1	1.0642	3.56407	15.3799	0.000441519	0.00883557
gene4621_LOC110074663	uncharacterized LOC110074663	1.07485	6.61292	14.9323	0.000518092	0.00971779
gene11419_TMEM159	transmembrane protein 159	1.0753	4.1735	25.9364	1.55579e-05	0.00111925
gene4644_FZD1	frizzled class receptor 1	1.07737	4.88973	25.4878	1.76841e-05	0.00120606
gene2639_ACSBG2	acyl-CoA synthetase bubblegum family member 2	1.0811	5.36652	24.104	2.64352e-05	0.00157505
gene12561_WFDC1	WAP four-disulfide core domain 1	1.08623	5.22077	19.1164	0.000123839	0.00398386
gene2627_CERS4	ceramide synthase 4	1.09087	4.90573	23.7916	2.89896e-05	0.00161288
gene12168_ACVR1	activin A receptor type 1	1.09752	4.5961	19.5568	0.000107348	0.00367526
gene14374_PGM5	phosphoglucomutase 5	1.10356	6.74091	19.5313	0.000108237	0.00368077
gene1416_DPYSL3	dihydropyrimidinase like 3	1.10449	7.59818	54.6096	2.22046e-08	1.66462e-05
gene9917_NXNL2	nucleoredoxin-like 2	1.13306	4.45804	15.8668	0.000371754	0.00800303
gene925_DSCAML1	DS cell adhesion molecule like 1	1.13735	3.90952	15.6979	0.000394525	0.00827838
gene3713_DDIT4	DNA damage inducible transcript 4	1.13861	10.2788	24.0554	2.68159e-05	0.00158205
gene12722_SLC16A9	solute carrier family 16 member 9	1.14109	3.72615	17.034	0.000248126	0.0061355
gene9255_GADD45A	growth arrest and DNA damage inducible alpha	1.14194	6.98212	21.4981	5.80814e-05	0.00248816
gene1853_BTG1	BTG anti-proliferation factor 1	1.14197	7.19478	32.557	2.63415e-06	0.000369712
gene10088_LOC110080728	transmembrane protein 121-like	1.15259	2.59798	17.5315	0.00020954	0.00554761
gene14624_OSGIN1	oxidative stress induced growth inhibitor 1	1.15691	5.50753	16.5411	0.000293926	0.00683688
gene9111_EGFL7	EGF like domain multiple 7	1.15866	5.62828	18.656	0.000144007	0.00436133
gene16730_LOC110088031	zinc finger protein RFP-like	1.17128	5.11702	17.4195	0.000217634	0.00569992
gene7109_RGS2	regulator of G-protein signaling 2	1.1819	5.67301	22.436	4.35456e-05	0.00208125
gene5244_CAPN2	calpain 2	1.18323	4.12718	18.9522	0.000130665	0.00415847
gene9572_SLC7A3	solute carrier family 7 member 3	1.18816	4.13628	15.4534	0.000430146	0.00871067
gene17887_FAM163B	family with sequence similarity 163 member B	1.19039	4.40587	17.5489	0.000208317	0.00553242
gene12613_SLC9A9	solute carrier family 9 member A9	1.19125	1.45485	15.2971	0.000454726	0.00902571
gene15189_CLEC14A	C-type lectin domain containing 14A	1.19745	4.04872	15.513	0.000421162	0.00865472
gene18385_PLXND1	plexin D1	1.19787	6.20275	15.0333	0.000499663	0.0095722
gene1164_ZEB1	zinc finger E-box binding homeobox 1	1.21328	7.12252	56.2457	1.64088e-08	1.39885e-05
gene18480_ADCY3	adenylate cyclase 3	1.21871	5.76898	18.5	0.000151613	0.00451135
gene8710_ADAMTSL5	ADAMTS like 5	1.22486	3.28514	16.5122	0.000296869	0.00688082
gene18430_LOC110089887	tyrosine-protein kinase Fyn-like	1.23985	3.77992	15.7398	0.00038873	0.00822127
gene13349_AEBP1	AE binding protein 1	1.24214	6.65323	20.5285	7.86879e-05	0.00300141
gene4205_RHOB	ras homolog family member B	1.24488	6.0044	16.7983	0.000268992	0.0064596
gene2190_GFRA1	GDNF family receptor alpha 1	1.24674	5.21665	17.184	0.00023575	0.00599326
gene9844_LOC110080474	aquaporin-7-like	1.24765	3.45973	14.9342	0.000517737	0.00971779
gene4381_MARCH9	membrane associated ring-CH-type finger 9	1.24854	4.18212	19.4822	0.000109968	0.00369139
gene13347_LOC110084322	matrix metalloproteinase-17-like	1.25086	2.83963	16.0896	0.000343845	0.00762361
gene2647_KANK3	KN motif and ankyrin repeat domains 3	1.25426	4.8839	23.9674	2.75213e-05	0.00159443
gene11372_SNRK	SNF related kinase	1.25912	5.55129	41.0497	3.50977e-07	9.81011e-05
gene15876_FAM43A	family with sequence similarity 43 member A	1.26557	2.47332	20.6994	7.45547e-05	0.0029222
gene9563_NLGN3	neuroligin 3	1.27906	5.02156	18.1169	0.000172171	0.00485209
gene1350_IGFBP5	insulin like growth factor binding protein 5	1.28295	6.43366	18.9123	0.000132382	0.00418731
gene7687_ARRB1	arrestin beta 1	1.29652	4.78994	18.3488	0.000159399	0.00464573
gene12339_LOC110083224	24-hydroxycholesterol 7-alpha-hydroxylase	1.30559	2.50081	15.6082	0.000407217	0.00843626
gene11757_NOS3	nitric oxide synthase 3	1.31399	4.44195	14.8715	0.000529545	0.00985671
gene18291_CRIP1	cysteine rich protein 1	1.31785	5.28674	19.7862	9.97017e-05	0.00349776
gene4717_MATN2	matrilin 2	1.31896	4.73915	16.3678	0.000312099	0.00707618
gene13543_TMEM132E	transmembrane protein 132E	1.32448	2.6237	17.0199	0.000249323	0.00615038
gene672_EGR1	early growth response 1	1.32512	5.74087	16.2843	0.00032129	0.00721738
gene4626_VEGFA	vascular endothelial growth factor A	1.32883	6.48202	35.8783	1.16061e-06	0.000219871
gene19592_COL6A2	collagen type VI alpha 2 chain	1.32996	8.36048	15.0003	0.000505599	0.00963179
gene18434_APLP1	amyloid beta precursor like protein 1	1.33028	6.27299	19.5043	0.000109186	0.00368391
gene15754_DPYSL5	dihydropyrimidinase like 5	1.33047	4.00136	15.0134	0.00050324	0.00961697
gene5731_HMOX1	heme oxygenase 1	1.33287	3.92081	16.3253	0.000316739	0.00714338
gene6308_IGF2	insulin like growth factor 2	1.34059	6.86995	24.1415	2.61452e-05	0.00156963
gene4093_GAS6	growth arrest specific 6	1.34154	4.14115	28.7952	7.04604e-06	0.000667758
gene838_LAYN	layilin	1.344	2.3208	16.6994	0.000278299	0.00663637
gene9800_LEF1	lymphoid enhancer binding factor 1	1.35283	8.27604	51.4039	4.08701e-08	2.40288e-05
gene14597_CPNE2	copine 2	1.35838	4.53289	34.0692	1.80402e-06	0.000288821
gene14473_NR1D1	nuclear receptor subfamily 1 group D member 1	1.36339	3.6433	17.5694	0.000206879	0.00550279
gene11084_RASIP1	Ras interacting protein 1	1.36814	4.66054	23.5707	3.09535e-05	0.00168076
gene1384_LOC110085671	uncharacterized LOC110085671	1.37048	2.48278	20.5001	7.93999e-05	0.00301508
gene10238_SYT9	synaptotagmin 9	1.37671	2.55817	15.1499	0.000479245	0.00932622
gene358_MMP19	matrix metallopeptidase 19	1.37895	4.76935	23.6168	3.05326e-05	0.0016632
gene18375_PHGDH	phosphoglycerate dehydrogenase	1.38186	8.06091	18.422	0.000155577	0.00460518
gene20379_LOC110070020	keratin	1.38216	8.56297	17.6644	0.000200355	0.00537962
gene15526_CCM2L	CCM2 like scaffolding protein	1.3875	1.59532	16.7839	0.000270324	0.00648246
gene19855_ANPEP	alanyl aminopeptidase	1.38801	5.00078	18.1886	0.000168109	0.00477709
gene11999_JAG2	jagged 2	1.38863	4.18549	20.5808	7.73988e-05	0.00298563
gene11950_PHF24	PHD finger protein 24	1.39583	1.54946	16.0826	0.000344687	0.00763237
gene14897_ANGPT4	angiopoietin 4	1.4032	3.74862	21.5682	5.68333e-05	0.00244083
gene4277_ARHGEF9	Cdc42 guanine nucleotide exchange factor 9	1.41167	3.58161	18.0686	0.00017497	0.00490664
gene1589_RCSD1	RCSD domain containing 1	1.41215	3.55145	30.7044	4.24306e-06	0.000485531
gene4669_COL1A2	collagen type I alpha 2 chain	1.41725	9.01864	15.3846	0.000440782	0.00883118
gene302_SOSTDC1	sclerostin domain containing 1	1.41891	2.56987	14.8816	0.000527629	0.00985137
gene13283_SERPINF1	serpin family F member 1	1.41943	6.7552	32.9778	2.36856e-06	0.000348137
gene1913_GLI1	GLI family zinc finger 1	1.42283	2.9058	15.2839	0.000456868	0.00903205
gene16649_PSME4	proteasome activator subunit 4	1.42358	7.29087	28.2194	8.23797e-06	0.000735379
gene5545_NUMBL	NUMB like	1.42468	3.80771	18.0486	0.000176139	0.00491167
gene13163_PCGF5	polycomb group ring finger 5	1.42628	4.56402	15.1087	0.000486349	0.00941518
gene9047_FAM78A	family with sequence similarity 78 member A	1.42772	2.36787	22.4618	4.32054e-05	0.00208094
gene10782_CTSS	cathepsin S	1.42975	2.82251	15.8219	0.00037767	0.00807938
gene19407_MYRIP	myosin VIIA and Rab interacting protein	1.43186	2.78982	31.5665	3.39265e-06	0.000438217
gene8321_NPDC1	neural proliferation	1.43226	4.33623	58.5392	1.08413e-08	1.15528e-05
gene10845_EGFR	epidermal growth factor receptor	1.4364	4.40382	21.6976	5.46049e-05	0.00239335
gene20078_LFNG	LFNG O-fucosylpeptide 3-beta-N-acetylglucosaminyltransferase	1.44177	3.20187	23.0186	3.65106e-05	0.00186324
gene12959_LOC110083900	ankyrin-2-like	1.44335	3.87457	15.8762	0.000370527	0.0079867
gene5264_CUNH1orf115	chromosome unknown C1orf115 homolog	1.44342	2.84229	15.3534	0.000445706	0.00889846
gene9587_DOCK11	dedicator of cytokinesis 11	1.44397	7.5232	57.5709	1.28973e-08	1.22166e-05
gene6035_NETO2	neuropilin and tolloid like 2	1.44439	4.73581	18.2867	0.000162718	0.0046824
gene9514_LOC110080132	gamma-aminobutyric acid receptor subunit gamma-4	1.44994	2.77544	16.2123	0.000329443	0.0073521
gene4636_STEAP1	STEAP family member 1	1.45167	2.98786	34.5942	1.58524e-06	0.000264983
gene15581_TSPAN15	tetraspanin 15	1.45584	1.41821	16.8428	0.00026491	0.00637081
gene9475_SPINT1	serine peptidase inhibitor	1.45928	3.11666	22.4336	4.35781e-05	0.00208125
gene17947_FABP3	fatty acid binding protein 3	1.4594	6.51206	19.9188	9.55475e-05	0.00340515
gene11961_RUSC2	RUN and SH3 domain containing 2	1.46148	3.83945	28.8107	7.01657e-06	0.000667758
gene5366_TBX2	T-box 2	1.46289	5.35634	47.7993	8.35938e-08	3.9591e-05
gene18949_ISM1	isthmin 1	1.46505	3.11475	18.5945	0.000146956	0.00442685
gene19593_COL6A1	collagen type VI alpha 1 chain	1.47318	8.0072	22.1687	4.72449e-05	0.002183
gene721_UNC5A	unc-5 netrin receptor A	1.47681	4.84666	27.491	1.0062e-05	0.000836866
gene10953_LOC110081716	glutamate receptor ionotropic	1.48962	1.63395	15.5086	0.000421823	0.00865472
gene10657_GJC1	gap junction protein gamma 1	1.49023	4.1608	16.7791	0.000270775	0.00648415
gene3237_IGSF21	immunoglobin superfamily member 21	1.49318	2.28863	17.2815	0.000228059	0.00587373
gene235_TRIL	TLR4 interactor with leucine rich repeats	1.50052	4.35564	21.6344	5.56823e-05	0.00241573
gene18164_LOC110089605	thrombomodulin-like	1.50337	2.85979	15.1401	0.000480923	0.00933911
gene3844_SYBU	syntabulin	1.5037	3.12296	27.3073	1.05871e-05	0.000868867
gene5237_CNIH3	cornichon family AMPA receptor auxiliary protein 3	1.50949	2.79631	21.0268	6.72679e-05	0.00271139
gene6860_SCUBE2	signal peptide	1.50992	3.79422	22.3335	4.49266e-05	0.00210439
gene12960_SLC6A6	solute carrier family 6 member 6	1.51181	6.44634	27.02	1.14673e-05	0.000917919
gene9830_KIAA1161	KIAA1161 ortholog	1.51718	2.81475	15.727	0.000390494	0.00822127
gene16349_PRSS23	protease	1.51909	4.14467	34.0369	1.81849e-06	0.000288821
gene11716_LOC110082570	NAC-alpha domain-containing protein 1-like	1.5223	4.30813	28.8518	6.93927e-06	0.000667758
gene5483_NOVA2	NOVA alternative splicing regulator 2	1.52313	1.94621	15.9158	0.000365408	0.00790961
gene1220_SORBS2	sorbin and SH3 domain containing 2	1.52549	2.60029	18.6874	0.000142529	0.00433175
gene14433_HTRA3	HtrA serine peptidase 3	1.52607	3.03961	24.0105	2.71733e-05	0.00158666
gene1681_SLCO5A1	solute carrier organic anion transporter family member 5A1	1.53512	2.59974	20.2927	8.47999e-05	0.00314993
gene17953_EPHB2	EPH receptor B2	1.53735	3.78844	20.6038	7.68369e-05	0.00298421
gene19968_CCDC13	coiled-coil domain containing 13	1.53923	2.91376	15.9284	0.000363804	0.00789168
gene14434_SH3TC1	SH3 domain and tetratricopeptide repeats 1	1.54	2.63214	17.5763	0.000206395	0.0054985
gene85_PRSS35	protease	1.54166	3.21064	21.3483	6.0848e-05	0.00256979
gene17005_TMEFF2	transmembrane protein with EGF like and two follistatin like domains 2	1.54272	3.84786	27.8392	9.14144e-06	0.00078718
gene4315_LOC110074342	potassium voltage-gated channel subfamily C member 1-like	1.54321	3.09587	19.8075	9.90206e-05	0.00348103
gene4317_LOC110074358	androgen receptor-like	1.54467	5.87714	20.7458	7.34734e-05	0.00289312
gene9653_RAMP2	receptor activity modifying protein 2	1.54577	3.25106	19.3009	0.000116623	0.00385352
gene10936_LOC110081706	retinal dehydrogenase 1-like	1.55187	7.99965	37.1371	8.60081e-07	0.000188005
gene16996_REC8	REC8 meiotic recombination protein	1.5526	4.51816	14.9786	0.000509559	0.00965158
gene4791_CAVIN1	caveolae associated protein 1	1.55327	7.9186	57.6782	1.26504e-08	1.22166e-05
gene18351_TMEM204	transmembrane protein 204	1.55628	2.74868	15.1078	0.000486497	0.00941518
gene17610_LOC110089003	solute carrier family 23 member 1-like	1.55884	1.26864	17.5047	0.000211446	0.00558073
gene20185_TRIM35	tripartite motif containing 35	1.55893	5.00114	46.4667	1.0984e-07	4.68195e-05
gene7867_APLNR	apelin receptor	1.56008	3.37041	16.9868	0.000252163	0.00618616
gene16661_MARCH1	membrane associated ring-CH-type finger 1	1.56128	2.11037	15.0077	0.000504256	0.00961697
gene10127_CELSR1	cadherin EGF LAG seven-pass G-type receptor 1	1.57761	4.14175	20.2326	8.64369e-05	0.00318993
gene14435_ABLIM2	actin binding LIM protein family member 2	1.57829	2.10527	20.6614	7.54533e-05	0.00295064
gene17324_CNTNAP2	contactin associated protein-like 2	1.579	1.76908	18.86	0.000134668	0.00421301
gene8028_LOC110078594	suppressor of cytokine signaling 3-like	1.58051	2.51487	15.6385	0.00040287	0.00839114
gene15235_PRSS8	protease	1.58608	1.61079	19.7049	0.000102343	0.00356113
gene13897_NHSL2	NHS like 2	1.58783	3.30835	22.5163	4.24957e-05	0.00206132
gene13885_MPP1	membrane palmitoylated protein 1	1.58839	8.15875	26.0757	1.49546e-05	0.001085
gene13202_PCDH17	protocadherin 17	1.59482	3.91459	43.1718	2.20368e-07	7.22553e-05
gene5602_LOC110075770	uncharacterized LOC110075770	1.59565	4.34135	21.3684	6.04678e-05	0.00256462
gene12870_PPARG	peroxisome proliferator activated receptor gamma	1.60962	1.86843	21.3837	6.01803e-05	0.00255879
gene4141_SYT12	synaptotagmin 12	1.60965	3.78375	18.3224	0.000160801	0.00466268
gene7686_ATG16L2	autophagy related 16 like 2	1.61207	2.53737	23.8964	2.8104e-05	0.00159724
gene19699_LRRC24	leucine rich repeat containing 24	1.61256	2.25108	18.404	0.000156506	0.00460542
gene11668_MYOM3	myomesin 3	1.61727	3.77813	15.4385	0.000432431	0.00872538
gene2707_TMEM59L	transmembrane protein 59 like	1.61765	2.13676	17.4159	0.000217897	0.00569992
gene17775_HOGA1	4-hydroxy-2-oxoglutarate aldolase 1	1.62745	4.34413	16.5066	0.000297452	0.00688134
gene7196_GRAMD3	GRAM domain containing 3	1.62821	1.68252	15.1887	0.000472646	0.00922039
gene3517_LOC110073446	collagen alpha-1(XXV) chain-like	1.6311	4.89962	31.3873	3.55321e-06	0.000445458
gene8412_APCDD1	APC down-regulated 1	1.63258	4.6525	23.1285	3.5325e-05	0.00182829
gene2911_GUCY1B3	guanylate cyclase 1 soluble subunit beta	1.63657	3.25185	41.6343	3.08317e-07	8.93409e-05
gene16524_DGAT2	diacylglycerol O-acyltransferase 2	1.63765	2.18723	16.4691	0.000301329	0.00696097
gene13960_RAB26	RAB26	1.63917	3.4653	17.0817	0.000244115	0.00609395
gene3739_TIE1	tyrosine kinase with immunoglobulin like and EGF like domains 1	1.63919	5.04885	20.0918	9.04033e-05	0.00328652
gene1081_TP53I11	tumor protein p53 inducible protein 11	1.63979	6.57188	40.044	4.39769e-07	0.000111911
gene923_LOC110079479	uncharacterized LOC110079479	1.64349	3.95207	18.4895	0.000152142	0.00451919
gene8621_SAMD14	sterile alpha motif domain containing 14	1.64699	4.73924	34.8068	1.50483e-06	0.000261663
gene20965_UCP2	uncoupling protein 2	1.65068	4.91669	16.9703	0.000253588	0.00620795
gene1039_NFASC	neurofascin	1.66064	1.91396	19.6269	0.000104947	0.00363689
gene11198_LRRC75B	leucine rich repeat containing 75B	1.67197	3.35757	18.5114	0.000151042	0.00450842
gene3348_MXRA8	matrix remodeling associated 8	1.67217	5.21316	32.699	2.54115e-06	0.000367174
gene5926_THSD1	thrombospondin type 1 domain containing 1	1.67514	3.57199	16.3416	0.000314948	0.00712184
gene17971_STMN3	stathmin 3	1.67656	2.59157	17.3857	0.000220137	0.00574033
gene448_ACVRL1	activin A receptor like type 1	1.67658	2.48361	28.4686	7.69776e-06	0.000705628
gene15076_MMP9	matrix metallopeptidase 9	1.6783	1.95924	24.0291	2.70248e-05	0.00158341
gene17653_RASGRP3	RAS guanyl releasing protein 3	1.67876	3.07398	49.2746	6.21252e-08	3.31011e-05
gene19758_LOC110091340	alpha-2-macroglobulin-like	1.68171	4.28402	14.899	0.00052434	0.00980263
gene7773_WNT10A	Wnt family member 10A	1.68861	2.09822	15.7278	0.000390385	0.00822127
gene11229_ARAP3	ArfGAP with RhoGAP domain	1.69066	4.37277	34.5169	1.61557e-06	0.000267431
gene2916_GLRB	glycine receptor beta	1.69741	1.57043	27.2955	1.06217e-05	0.000868867
gene14123_ITGB4	integrin subunit beta 4	1.69949	7.47601	15.4897	0.000424655	0.0086711
gene11118_FN1	fibronectin 1	1.70174	8.78603	21.8906	5.14522e-05	0.00230252
gene1707_KIF19	kinesin family member 19	1.70272	3.16775	28.2394	8.19307e-06	0.00073522
gene2163_ADRA2A	adrenoceptor alpha 2A	1.71747	2.2392	15.3861	0.000440556	0.00883118
gene8531_DLL4	delta like canonical Notch ligand 4	1.71876	2.54729	20.1113	8.98436e-05	0.00328016
gene304_MEOX2	mesenchyme homeobox 2	1.71953	1.13753	15.9396	0.000362373	0.00788068
gene9513_GABRA3	gamma-aminobutyric acid type A receptor alpha3 subunit	1.72104	1.48216	19.428	0.000111913	0.0037341
gene11986_ESR2	estrogen receptor 2	1.72626	3.60874	25.2779	1.87835e-05	0.00126585
gene820_C1QTNF5	C1q and TNF related 5	1.73008	1.24083	19.9653	9.41361e-05	0.00337189
gene10356_LOC110081026	anther-specific proline-rich protein APG-like	1.73277	2.81098	25.6671	1.67995e-05	0.00117995
gene748_EBF1	early B-cell factor 1	1.73433	3.88454	30.8524	4.08224e-06	0.000473604
gene16945_LOC110088292	arachidonate 15-lipoxygenase B-like	1.74162	3.32054	22.6342	4.1003e-05	0.0020147
gene9273_SPATS2L	spermatogenesis associated serine rich 2 like	1.74666	4.46648	23.1867	3.47147e-05	0.00181366
gene14446_MECOM	MDS1 and EVI1 complex locus	1.75504	2.78011	23.9167	2.79367e-05	0.00159443
gene1905_KIF5A	kinesin family member 5A	1.75776	3.1946	24.281	2.50947e-05	0.00152809
gene6603_LOC110076883	sodium channel protein type 2 subunit alpha-like	1.75926	2.10164	15.2854	0.000456614	0.00903205
gene15561_POU2F2	POU class 2 homeobox 2	1.76118	2.00055	14.9729	0.0005106	0.00965158
gene5606_DLL3	delta like canonical Notch ligand 3	1.76201	3.72729	20.1021	9.01064e-05	0.00328272
gene9810_NPNT	nephronectin	1.76402	6.25595	17.0164	0.000249623	0.00615038
gene10383_BMP7	bone morphogenetic protein 7	1.76852	2.86498	31.4691	3.47893e-06	0.000442785
gene2746_IFI30	IFI30	1.77225	3.58162	25.311	1.86054e-05	0.00126383
gene14167_ARHGAP20	Rho GTPase activating protein 20	1.77772	3.59503	24.8043	2.15398e-05	0.00141251
gene1958_OLFM2	olfactomedin 2	1.7821	4.95398	26.7159	1.24848e-05	0.000976452
gene7766_IHH	indian hedgehog	1.78331	1.32172	15.7821	0.000382989	0.00815227
gene21319_LOC110071016	capping protein	1.78443	2.74313	26.3639	1.37839e-05	0.00104917
gene21498_LOC110071206	collagen alpha-1(XVI) chain-like	1.7852	4.69297	22.0335	4.92423e-05	0.00223888
gene695_LOC110077351	vegetative incompatibility protein HET-E-1-like	1.78672	2.0759	20.0691	9.10633e-05	0.00330347
gene3942_RGS7BP	regulator of G-protein signaling 7 binding protein	1.78683	4.03529	30.3634	4.63976e-06	0.000516688
gene17397_LOC110088756	uncharacterized LOC110088756	1.79261	2.92238	15.6658	0.000399014	0.00835773
gene5580_GPR4	G protein-coupled receptor 4	1.79604	2.84533	23.1052	3.5573e-05	0.00183238
gene7232_HEY2	hes related family bHLH transcription factor with YRPW motif 2	1.80136	2.95869	19.9892	9.3417e-05	0.00335344
gene4666_LOC110074727	guanine nucleotide-binding protein G(I)/G(S)/G(O) subunit gamma-11	1.80452	4.29991	28.8794	6.88767e-06	0.000667758
gene10818_SLC4A10	solute carrier family 4 member 10	1.80891	1.07705	17.0955	0.000242966	0.00609202
gene12781_COL6A3	collagen type VI alpha 3 chain	1.81123	7.9456	24.3688	2.44572e-05	0.00151895
gene14268_EMCN	endomucin	1.81154	2.46791	23.9512	2.76532e-05	0.00159443
gene8626_COL1A1	collagen type I alpha 1 chain	1.81493	10.6804	20.7675	7.29717e-05	0.00288002
gene10733_SV2A	synaptic vesicle glycoprotein 2A	1.81564	2.1357	17.9644	0.000181166	0.0049956
gene17589_MMP15	matrix metallopeptidase 15	1.81798	5.91023	24.349	2.46001e-05	0.00151895
gene1565_LOC110088037	OX-2 membrane glycoprotein-like	1.81824	3.13682	22.2093	4.66619e-05	0.00216333
gene5365_TBX4	T-box 4	1.81854	2.24126	20.9571	6.87535e-05	0.00274531
gene11313_LOC110082095	protocadherin alpha-5-like	1.82145	2.6676	29.6473	5.60719e-06	0.000597517
gene2733_KLF2	Kruppel like factor 2	1.83181	4.23926	23.0847	3.57928e-05	0.00183816
gene17338_CFB	complement factor B	1.83575	3.43637	20.5449	7.82827e-05	0.00300141
gene21177_CDA	cytidine deaminase	1.84227	4.99501	25.558	1.73317e-05	0.00119171
gene2046_LOC110071817	1	1.84459	6.08571	24.4994	2.35407e-05	0.00148107
gene5178_SLCO2A1	solute carrier organic anion transporter family member 2A1	1.84801	2.6718	22.5934	4.15133e-05	0.00202309
gene7598_ELAVL3	ELAV like RNA binding protein 3	1.85011	1.82264	15.2067	0.000469606	0.00917157
gene5976_ELAVL4	ELAV like RNA binding protein 4	1.85055	4.50594	16.4154	0.000306991	0.00702697
gene18691_LOC110090180	tenascin-X-like	1.85776	2.81484	19.1924	0.000120813	0.00393104
gene10372_SHE	Src homology 2 domain containing E	1.86259	2.77517	25.1712	1.937e-05	0.00130023
gene6219_FLT1	fms related tyrosine kinase 1	1.86303	2.4882	16.2312	0.000327275	0.00732289
gene10566_LOC110081278	fibulin-7-like	1.86704	2.65253	24.8593	2.11985e-05	0.0013955
gene4996_PTPRB	protein tyrosine phosphatase	1.87162	3.47433	29.8004	5.38357e-06	0.000580948
gene8575_LTBP2	latent transforming growth factor beta binding protein 2	1.87655	4.52056	22.1503	4.75118e-05	0.00218939
gene5806_PDGFB	platelet derived growth factor subunit B	1.87806	4.58441	62.4798	5.45116e-09	9.29422e-06
gene4672_PPP1R9A	protein phosphatase 1 regulatory subunit 9A	1.88186	3.72528	22.8438	3.8485e-05	0.00192425
gene9588_IL13RA1	interleukin 13 receptor subunit alpha 1	1.88309	5.70302	29.1352	6.4296e-06	0.000652825
gene14771_SLC16A6	solute carrier family 16 member 6	1.88413	5.9946	28.5302	7.57013e-06	0.000697679
gene11340_ADAMTS20	ADAM metallopeptidase with thrombospondin type 1 motif 20	1.90413	2.88629	31.468	3.47995e-06	0.000442785
gene1537_FNDC1	fibronectin type III domain containing 1	1.90565	4.88724	28.6096	7.40871e-06	0.000690265
gene14147_SYNPR	synaptoporin	1.91951	0.732488	16.5937	0.000288634	0.0067692
gene10026_LOC110080698	regucalcin-like	1.92951	5.86361	17.9563	0.000181658	0.0049956
gene8106_LOC110078592	protein kinase C and casein kinase substrate in neurons protein 2-like	1.93328	5.20021	31.1352	3.79286e-06	0.00046524
gene18567_LIPG	lipase G	1.94218	5.49933	18.1043	0.0001729	0.00485658
gene13053_SYT17	synaptotagmin 17	1.94889	2.66067	26.8539	1.20116e-05	0.000952546
gene5531_SPTBN4	spectrin beta	1.95132	3.09253	27.8773	9.04649e-06	0.000786952
gene355_PMEL	premelanosome protein	1.95167	2.52698	15.2989	0.000454428	0.00902571
gene11761_ASIC3	acid sensing ion channel subunit 3	1.9724	2.16705	18.9721	0.000129817	0.0041527
gene13503_MLXIPL	MLX interacting protein like	1.98121	3.53522	14.969	0.000511315	0.0096544
gene14701_FADS6	fatty acid desaturase 6	1.98593	2.26885	18.9027	0.000132799	0.00418731
gene19301_LOC110090846	ovostatin-like	1.98993	2.86706	19.5088	0.000109028	0.00368391
gene13759_STAB2	stabilin 2	1.99513	3.0508	18.9012	0.000132864	0.00418731
gene3367_MMP23B	matrix metallopeptidase 23B	1.99684	1.42115	20.9353	6.92249e-05	0.00275768
gene10361_LOC110081056	mothers against decapentaplegic homolog 6-like	1.99829	2.81702	24.7267	2.20316e-05	0.00142828
gene1855_DCN	decorin	1.99904	6.8089	34.6989	1.54508e-06	0.000261663
gene20780_LOC110070441	reticulon-1-like	2.00373	3.85903	23.802	2.89001e-05	0.00161288
gene6344_RIMBP2	RIMS binding protein 2	2.00412	2.19115	20.1649	8.83206e-05	0.00323147
gene2793_CFD	complement factor D	2.00521	5.59794	28.2819	8.09874e-06	0.000734487
gene5820_PCSK5	proprotein convertase subtilisin/kexin type 5	2.00573	5.67478	81.7728	2.73852e-10	9.33835e-07
gene5763_CARD10	caspase recruitment domain family member 10	2.01327	4.19053	34.9043	1.4694e-06	0.000260971
gene16290_COL16A1	collagen type XVI alpha 1 chain	2.01396	4.26276	27.6996	9.49941e-06	0.000801807
gene14104_KLF4	Kruppel like factor 4	2.01882	2.94081	26.4332	1.35172e-05	0.00103815
gene19329_ABI3	ABI family member 3	2.02034	1.47388	20.0441	9.17935e-05	0.00330884
gene7006_ZNF366	zinc finger protein 366	2.02412	1.4318	17.1634	0.000237408	0.00601457
gene15513_EFCAB8	EF-hand calcium binding domain 8	2.02437	1.15928	14.82	0.000539453	0.00995451
gene608_DOCK3	dedicator of cytokinesis 3	2.04101	0.965539	25.105	1.97435e-05	0.00131495
gene588_SRD5A2	steroid 5 alpha-reductase 2	2.04117	4.24691	14.9337	0.000517837	0.00971779
gene4297_FGF16	fibroblast growth factor 16	2.04403	2.78828	18.2064	0.000167119	0.00475691
gene15370_CD34	CD34 molecule	2.04483	5.50071	33.8704	1.89506e-06	0.000293734
gene6659_SIDT1	SID1 transmembrane family member 1	2.04505	3.4646	40.4617	4.00291e-07	0.000105419
gene13289_LOC110084254	uncharacterized LOC110084254	2.04981	3.78034	22.6007	4.14215e-05	0.00202309
gene16777_CACNA1I	calcium voltage-gated channel subunit alpha1 I	2.05472	1.6503	15.9455	0.000361629	0.00787454
gene7065_ELAVL2	ELAV like RNA binding protein 2	2.05586	4.54904	33.7729	1.9415e-06	0.000298222
gene5236_DNAH14	dynein axonemal heavy chain 14	2.06281	2.36841	16.3792	0.000310867	0.00706999
gene13309_LOC110084291	adenine phosphoribosyltransferase-like	2.06548	3.55872	34.7085	1.54143e-06	0.000261663
gene12464_VEGFB	vascular endothelial growth factor B	2.07003	3.53987	20.175	8.80355e-05	0.00323147
gene2542_CPS1	carbamoyl-phosphate synthase 1	2.07726	1.24866	16.1031	0.000342232	0.00759772
gene21487_LOC110071194	ATP-binding cassette sub-family C member 9-like	2.08071	3.12405	24.3464	2.46188e-05	0.00151895
gene1324_LOC110084798	GLIPR1-like protein 1	2.08287	2.87195	14.9833	0.000508692	0.00965158
gene10567_CEBPA	CCAAT/enhancer binding protein alpha	2.08557	1.31463	20.5485	7.81924e-05	0.00300141
gene13755_IGF1	insulin like growth factor 1	2.08778	3.05227	24.2	2.56989e-05	0.00154829
gene17530_LOC110088908	follicle-stimulating hormone receptor-like	2.09055	5.28567	34.0125	1.82948e-06	0.000288821
gene9496_PAK6	p21 (RAC1) activated kinase 6	2.09972	1.71998	17.2671	0.000229178	0.00587593
gene15929_A4GALT	alpha 1	2.10686	2.59302	23.7359	2.94718e-05	0.0016262
gene13457_ISLR2	immunoglobulin superfamily containing leucine rich repeat 2	2.11045	3.35515	23.5596	3.10566e-05	0.001681
gene18039_APOE	apolipoprotein E	2.11952	9.37694	20.2585	8.57266e-05	0.00317058
gene14484_LOC110085567	collagen alpha-1(XV) chain-like	2.12237	2.32147	19.1805	0.000121282	0.0039313
gene1727_AATK	apoptosis associated tyrosine kinase	2.12528	1.3871	22.8109	3.88692e-05	0.00192667
gene18209_MOV10L1	Mov10 RISC complex RNA helicase like 1	2.12618	4.82588	16.4655	0.00030171	0.00696097
gene13569_ARHGEF28	Rho guanine nucleotide exchange factor 28	2.12668	3.35162	20.1883	8.76637e-05	0.00322822
gene4400_SLC4A8	solute carrier family 4 member 8	2.12907	2.47638	25.9182	1.56388e-05	0.00112034
gene10690_CELSR3	cadherin EGF LAG seven-pass G-type receptor 3	2.13208	1.63825	20.3948	8.20922e-05	0.00308979
gene2380_LOC110072159	disintegrin and metalloproteinase domain-containing protein 32-like	2.13663	1.15552	20.7177	7.41256e-05	0.00291208
gene10357_ADAM15	ADAM metallopeptidase domain 15	2.13738	3.44263	71.2007	1.3142e-09	2.80088e-06
gene12716_UNC79	unc-79 homolog (C. elegans)	2.14049	2.32149	36.8278	9.25304e-07	0.000196111
gene4943_FILIP1	filamin A interacting protein 1	2.15114	5.39002	44.6675	1.60032e-07	6.20125e-05
gene4149_GAL	galanin and GMAP prepropeptide	2.15227	1.56882	15.7264	0.00039057	0.00822127
gene11417_ZP2	zona pellucida glycoprotein 2	2.15253	3.62554	17.0516	0.000246641	0.00612018
gene6820_LOC110077136	FRAS1-related extracellular matrix protein 1-like	2.16286	3.89581	43.879	1.89279e-07	6.45442e-05
gene5601_LOC110075771	neuroglobin-like	2.16592	2.23441	26.492	1.32952e-05	0.00103038
gene11860_KIAA1324L	KIAA1324 like	2.16722	5.76054	25.8734	1.58392e-05	0.00112525
gene5776_GALR3	galanin receptor 3	2.17879	3.71171	40.4439	4.01889e-07	0.000105419
gene14640_SCG5	secretogranin V	2.18412	5.18826	30.225	4.81188e-06	0.000525914
gene18317_LOC110089780	epidermal growth factor-like protein 8	2.18564	1.70274	18.124	0.000171764	0.00484862
gene18549_TRPC4	transient receptor potential cation channel subfamily C member 4	2.18679	5.42567	36.1108	1.09763e-06	0.000212666
gene19087_LOC110090606	keratin-associated protein 10-2-like	2.18749	1.81547	28.8033	7.03057e-06	0.000667758
gene16775_LOC110088083	uncharacterized LOC110088083	2.18894	1.90184	31.4344	3.51021e-06	0.000443326
gene2549_MAP2	microtubule associated protein 2	2.19276	4.22496	23.1726	3.48614e-05	0.00181366
gene3659_HHIP	hedgehog interacting protein	2.19552	1.48346	15.2685	0.000459383	0.00904444
gene20262_TNF	tumor necrosis factor	2.19709	-0.125941	16.1939	0.000331555	0.00738956
gene15327_IGLON5	IgLON family member 5	2.20036	-0.0335	21.0784	6.61904e-05	0.00270635
gene18581_LOC110090061	matrix metalloproteinase-25-like	2.20884	2.35448	38.7002	5.97503e-07	0.000147644
gene7340_CHL1	cell adhesion molecule L1 like	2.23285	2.21171	17.7964	0.00019166	0.0052035
gene14600_CETP	cholesteryl ester transfer protein	2.23479	1.96085	21.7046	5.44869e-05	0.00239335
gene20845_LOC110070508	tumor necrosis factor receptor superfamily member 1B-like	2.23586	2.59007	27.5007	1.0035e-05	0.000836866
gene20905_LOC110070575	low-density lipoprotein receptor-related protein 2-like	2.23773	1.88777	22.5116	4.25563e-05	0.00206132
gene4756_KRT222	keratin 222	2.24193	0.632838	15.4244	0.000434605	0.00873889
gene19390_TNFSF13B	TNF superfamily member 13b	2.25596	0.813178	14.8027	0.000542835	0.00999496
gene19137_SOX18	SRY-box 18	2.26278	3.31223	19.2839	0.00011727	0.00386588
gene3471_MYT1L	myelin transcription factor 1 like	2.26496	1.90987	23.1741	3.48457e-05	0.00181366
gene8075_LOC110078540	trans-1	2.2748	2.93566	15.3103	0.000452583	0.00901466
gene6577_FAM3B	family with sequence similarity 3 member B	2.2771	5.13167	18.9866	0.000129204	0.00414083
gene6028_CBLN1	cerebellin 1 precursor	2.27806	1.9227	17.0857	0.000243785	0.00609395
gene18314_LOC110089783	neurogenic locus notch homolog protein 4-like	2.2851	0.834064	16.662	0.000281907	0.006685
gene1520_SLC22A3	solute carrier family 22 member 3	2.2853	2.083	20.3077	8.43951e-05	0.00314178
gene17115_NOS2	nitric oxide synthase 2	2.30414	1.67922	27.7767	9.29993e-06	0.000796803
gene4314_LOC110074341	potassium voltage-gated channel subfamily C member 1-like	2.30562	1.9345	40.0598	4.38203e-07	0.000111911
gene10227_RASSF10	Ras association domain family member 10	2.30584	2.27982	51.0727	4.35889e-08	2.4773e-05
gene19634_ABCC9	ATP binding cassette subfamily C member 9	2.31091	2.70012	23.0218	3.64755e-05	0.00186324
gene9622_PGR	progesterone receptor	2.31548	5.31845	51.8343	3.76033e-08	2.28977e-05
gene16117_TEX15	testis expressed 15	2.32682	1.2121	14.9737	0.000510452	0.00965158
gene10168_DSP	desmoplakin	2.3374	9.11611	61.6492	6.28565e-09	9.74276e-06
gene19289_LOC110090826	purine nucleoside phosphorylase-like	2.35021	1.36552	18.8691	0.000134268	0.00421301
gene16230_LOC110087465	lipocalin-15-like	2.35314	1.0382	16.7698	0.000271639	0.00649572
gene13504_STX1A	syntaxin 1A	2.36326	2.8838	17.5337	0.000209384	0.00554761
gene6630_LOC110076875	myosin-IIIb-like	2.37843	0.893522	18.8655	0.000134429	0.00421301
gene15438_TENM1	teneurin transmembrane protein 1	2.37991	1.78459	22.801	3.89853e-05	0.00192667
gene8505_LOC110078990	cytosolic phospholipase A2 epsilon-like	2.38052	1.98678	21.1672	6.43783e-05	0.00265775
gene17619_ANO4	anoctamin 4	2.38344	2.01277	26.2228	1.43441e-05	0.00106333
gene13170_SLC16A12	solute carrier family 16 member 12	2.38823	1.48932	19.989	9.34243e-05	0.00335344
gene1856_LUM	lumican	2.39153	4.06927	26.0873	1.49055e-05	0.001085
gene18823_RASD1	ras related dexamethasone induced 1	2.39327	5.11876	20.4498	8.06752e-05	0.00304317
gene17564_LOC110088946	bactericidal permeability-increasing protein-like	2.3975	5.07231	25.7701	1.63123e-05	0.00115405
gene20447_LOC110070083	ribonuclease-like	2.398	0.901354	24.6596	2.24662e-05	0.00144859
gene16018_TMEM130	transmembrane protein 130	2.40268	3.14376	18.8098	0.000136905	0.00424052
gene10390_CTCFL	CCCTC-binding factor like	2.40328	2.61758	15.5996	0.000408451	0.00845156
gene13952_CADM3	cell adhesion molecule 3	2.40451	0.424173	16.3153	0.000317848	0.00714948
gene6040_MYLK3	myosin light chain kinase 3	2.41313	2.56505	34.3148	1.69792e-06	0.000278361
gene4047_NDP	NDP	2.4169	3.12005	30.2643	4.76227e-06	0.000523849
gene4796_KCNH4	potassium voltage-gated channel subfamily H member 4	2.41969	0.74816	17.1445	0.000238946	0.00602668
gene16650_GPR75	G protein-coupled receptor 75	2.42379	4.22795	22.9639	3.71165e-05	0.00187785
gene12736_RET	ret proto-oncogene	2.4426	3.14825	24.3679	2.44638e-05	0.00151895
gene18005_FBXL16	F-box and leucine rich repeat protein 16	2.45908	-0.0269487	16.11	0.000341409	0.00758933
gene5785_BAIAP2L2	BAI1 associated protein 2 like 2	2.46332	1.60275	26.2475	1.42442e-05	0.00106333
gene17471_ADCYAP1R1	ADCYAP receptor type I	2.47225	2.08366	17.8204	0.000190122	0.00517823
gene2379_LOC110072230	disintegrin and metalloproteinase domain-containing protein 2-like	2.47659	-0.476626	20.5327	7.85845e-05	0.00300141
gene7074_ANO3	anoctamin 3	2.47698	0.977439	16.3342	0.000315767	0.0071309
gene16229_LOC110087472	lipocalin-like	2.47769	3.52042	20.3567	8.30925e-05	0.00310686
gene11488_BCL6B	B-cell CLL/lymphoma 6B	2.48982	3.54	48.6186	7.08412e-08	3.55248e-05
gene17798_ANGPTL6	angiopoietin like 6	2.49005	4.06349	36.233	1.06602e-06	0.000210958
gene19994_LOC110091599	endothelin-converting enzyme 2-like	2.49583	6.43098	24.5463	2.32203e-05	0.00147177
gene15501_SHISA9	shisa family member 9	2.50763	1.79703	21.0391	6.70097e-05	0.00270796
gene10114_MUC19	mucin 19	2.50992	-0.0590871	15.8796	0.000370087	0.0079867
gene3595_SLC35G1	solute carrier family 35 member G1	2.51842	0.551513	26.7993	1.21964e-05	0.00095829
gene16471_GUCY2D	guanylate cyclase 2D	2.52058	2.389	14.8791	0.000528103	0.00985137
gene8972_GIPC2	GIPC PDZ domain containing family member 2	2.53324	0.25042	15.7924	0.000381596	0.00813277
gene8760_LOC110079322	cathepsin L1-like	2.54203	2.36415	15.6963	0.00039474	0.00827838
gene19081_LOC110090610	protein FAM19A1-like	2.54338	2.58818	18.6098	0.00014622	0.00441247
gene10341_FAM189B	family with sequence similarity 189 member B	2.54874	1.26339	20.5422	7.83491e-05	0.00300141
gene18943_HEPACAM	hepatic and glial cell adhesion molecule	2.54874	-0.0404183	15.8393	0.000375356	0.00805009
gene18165_CD93	CD93 molecule	2.55941	3.37266	16.3749	0.000311338	0.00706999
gene5175_LOC110075272	ovotransferrin-like	2.57215	6.15676	15.0831	0.000490823	0.00947375
gene21416_LOC110071121	cytochrome P450 2C19-like	2.57537	1.6947	20.3217	8.40218e-05	0.00313473
gene6152_AKAP6	A-kinase anchoring protein 6	2.58885	0.554964	18.6144	0.000145994	0.00441247
gene17618_LOC110089002	sodium-coupled monocarboxylate transporter 1-like	2.58903	2.65094	18.0079	0.000178549	0.00496618
gene12806_SLC29A4	solute carrier family 29 member 4	2.63664	3.29215	17.7451	0.000194991	0.00526877
gene16946_LOC110088279	hydroperoxide isomerase ALOXE3-like	2.63874	2.30436	29.1932	6.33026e-06	0.000650186
gene13971_SLC5A11	solute carrier family 5 member 11	2.65832	0.115972	15.1286	0.000482898	0.00936679
gene19355_LOC110090901	uncharacterized LOC110090901	2.66991	0.833762	32.7635	2.50005e-06	0.000364323
gene20099_LOC110091710	complement factor H-related protein 2-like	2.67065	2.32376	15.2237	0.000466777	0.00912678
gene16435_LOC110087631	alpha-2	2.67188	4.0505	15.7067	0.000393298	0.00826847
gene10646_SCN4A	sodium voltage-gated channel alpha subunit 4	2.68651	0.367533	15.8477	0.000374249	0.00803647
gene14294_ANXA10	annexin A10	2.70327	0.927258	23.2723	3.38358e-05	0.0017972
gene4757_LOC110074904	keratin	2.70887	-0.0442244	15.4533	0.000430169	0.00871067
gene13640_GNB3	G protein subunit beta 3	2.71378	0.840382	15.9725	0.000358221	0.00783201
gene20154_ADGRF5	adhesion G protein-coupled receptor F5	2.71464	1.94655	22.8226	3.87324e-05	0.00192667
gene9549_GLOD5	glyoxalase domain containing 5	2.71772	0.485684	23.7856	2.90412e-05	0.00161288
gene6119_SNAI3	snail family transcriptional repressor 3	2.74039	4.556	59.2611	9.53673e-09	1.08401e-05
gene18336_GPR22	G protein-coupled receptor 22	2.74121	0.62562	41.7783	2.98677e-07	8.93409e-05
gene13462_LOC110084450	cholesterol side-chain cleavage enzyme	2.74189	7.95724	53.5711	2.6987e-08	1.84051e-05
gene3800_LURAP1	leucine rich adaptor protein 1	2.74558	1.808	27.1001	1.12143e-05	0.000910491
gene3632_TYRP1	tyrosinase related protein 1	2.76023	0.396201	22.3989	4.40405e-05	0.00208581
gene12201_THBS2	thrombospondin 2	2.76269	2.20707	24.2246	2.55139e-05	0.00154809
gene8030_LOC110078499	serine/threonine-protein kinase LMTK3-like	2.77119	2.48733	23.842	2.85605e-05	0.00160275
gene2948_TNIP3	TNFAIP3 interacting protein 3	2.78387	0.963421	25.0398	2.01192e-05	0.00132958
gene3073_PCSK6	proprotein convertase subtilisin/kexin type 6	2.78683	2.86843	25.1249	1.96304e-05	0.00131254
gene3023_LOC110072908	probable 2-ketogluconate reductase	2.79147	2.43616	26.2743	1.41369e-05	0.00106333
gene6302_TRPM5	transient receptor potential cation channel subfamily M member 5	2.80809	0.663085	21.0075	6.76766e-05	0.00272143
gene431_FAM186A	family with sequence similarity 186 member A	2.80892	1.96284	19.929	9.5237e-05	0.00340417
gene14477_RAPGEFL1	Rap guanine nucleotide exchange factor like 1	2.81184	1.23342	21.8081	5.27746e-05	0.00233716
gene17511_MGLL	monoglyceride lipase	2.82363	2.33912	45.6545	1.30035e-07	5.37227e-05
gene16530_SLC7A7	solute carrier family 7 member 7	2.83396	4.24309	42.6226	2.48248e-07	7.98611e-05
gene10359_DCST2	DC-STAMP domain containing 2	2.83634	-0.158151	18.333	0.000160235	0.0046542
gene6573_PCP4	Purkinje cell protein 4	2.86063	4.89412	18.8501	0.000135107	0.00421319
gene6612_ABCB11	ATP binding cassette subfamily B member 11	2.86493	1.37198	17.1234	0.000240667	0.0060611
gene15954_LOC110087195	myosin-16	2.86508	2.76283	29.3328	6.09792e-06	0.000637843
gene12994_COL3A1	collagen type III alpha 1 chain	2.87714	9.4421	52.9994	3.00773e-08	1.97238e-05
gene13395_CELF6	CUGBP Elav-like family member 6	2.87855	1.69216	21.346	6.08912e-05	0.00256979
gene8013_COL4A3	collagen type IV alpha 3 chain	2.88301	1.7774	28.9104	6.83031e-06	0.000667758
gene3921_C6	complement C6	2.89478	1.90244	17.324	0.000224795	0.00582487
gene7082_BDNF	brain derived neurotrophic factor	2.90074	2.43127	31.0447	3.88305e-06	0.000469546
gene16051_ETNPPL	ethanolamine-phosphate phospho-lyase	2.92939	1.94363	44.3262	1.72055e-07	6.37727e-05
gene13068_LOC110084010	cytochrome P450 2C14-like	2.93325	1.41047	17.5081	0.000211206	0.00558073
gene14842_OGN	osteoglycin	2.93688	5.32647	37.3901	8.10371e-07	0.000179439
gene18658_LOC110090150	acetylserotonin O-methyltransferase-like	2.95099	2.45183	17.2093	0.000233732	0.00597431
gene3506_LOC110073452	neuropeptide Y receptor type 6-like	2.95131	2.32269	16.0193	0.000352397	0.00776764
gene18686_P2RY6	pyrimidinergic receptor P2Y6	2.9712	2.26176	77.4332	5.11639e-10	1.24621e-06
gene19326_B4GALNT2	beta-1	2.98477	0.934205	16.4175	0.000352919	0.00776764
gene7592_PLPPR2	phospholipid phosphatase related 2	2.98765	-0.161419	21.0384	6.7024e-05	0.00270796
gene17539_VSIG10L2	V-set and immunoglobulin domain containing 10 like 2	2.99423	-0.25072	17.9825	0.000180074	0.00498953
gene10166_KCNJ3	potassium voltage-gated channel subfamily J member 3	2.99759	-0.261808	25.5865	1.71909e-05	0.00119171
gene14947_SLC6A7	solute carrier family 6 member 7	3.0068	-0.562433	18.2617	0.000164072	0.00470948
gene12042_CIDEC	cell death inducing DFFA like effector c	3.00712	0.508525	16.6479	0.00028328	0.00668965
gene12119_KCNJ8	potassium voltage-gated channel subfamily J member 8	3.01009	1.52782	25.4937	1.76543e-05	0.00120606
gene16426_LOC110087657	uncharacterized LOC110087657	3.01032	2.78433	30.9422	3.98788e-06	0.000473604
gene21410_LOC110071114	hornerin-like	3.01268	-0.601924	18.7903	0.000137786	0.00425588
gene1899_SLC26A10	solute carrier family 26 member 10	3.01454	2.42922	36.7989	9.3167e-07	0.000196111
gene12474_CUNH18orf63	chromosome unknown C18orf63 homolog	3.01938	3.09792	18.3019	0.000161899	0.0046824
gene20895_LOC110070568	acrosin-like	3.02317	-0.564698	19.2586	0.000140844	0.00429588
gene9359_KCNE4	potassium voltage-gated channel subfamily E regulatory subunit 4	3.03425	0.202492	18.2932	0.000162363	0.0046824
gene5837_LOC110076029	uncharacterized LOC110076029	3.04833	0.286142	18.4035	0.000156531	0.00460542
gene2149_LOC110071940	sodium channel protein type 5 subunit alpha-like	3.05116	0.560606	14.8478	0.000534092	0.00987665
gene2977_SLC25A31	solute carrier family 25 member 31	3.05504	3.45508	19.6039	0.000105727	0.00364172
gene13519_TSPOAP1	TSPO associated protein 1	3.07775	-0.827165	15.411	0.000436667	0.00876933
gene9397_ITGBL1	integrin subunit beta like 1	3.08801	3.26018	60.7504	7.34395e-09	1.03285e-05
gene1943_LOC110071300	E3 ubiquitin-protein ligase TRIM58-like	3.08997	0.537011	14.82	0.00053947	0.00995451
gene6964_LOC110077216	aromatase	3.09303	8.90421	37.4434	8.00287e-07	0.000179439
gene11813_TGFBR3L	transforming growth factor beta receptor 3 like	3.09696	3.98289	59.6108	8.96578e-09	1.08401e-05
gene19387_FTCD	formimidoyltransferase cyclodeaminase	3.10471	1.80066	18.572	0.000148054	0.00444423
gene10291_GNG3	G protein subunit gamma 3	3.10811	1.54329	23.6819	2.99478e-05	0.00164485
gene14602_SLC12A3	solute carrier family 12 member 3	3.11867	0.348478	15.6525	0.000400893	0.00837651
gene16231_LOC110087468	lipocalin-15-like	3.12287	-0.0835705	15.5139	0.000421027	0.00865472
gene11538_LOC110082320	chloride channel protein ClC-Kb-like	3.12493	0.156611	16.0111	0.00035341	0.00776764
gene17684_ATP4A	ATPase H+/K+ transporting alpha subunit	3.12569	0.426727	44.0961	1.80698e-07	6.41853e-05
gene19158_LOC110090687	cell surface glycoprotein MUC18-like	3.14035	8.94098	104.06	1.55265e-11	2.64727e-07
gene9358_SCG2	secretogranin II	3.14254	1.19296	15.8095	0.00037932	0.00809437
gene14256_MGAM	maltase-glucoamylase	3.15307	1.33048	28.4147	7.81133e-06	0.00071221
gene5709_STMN2	stathmin 2	3.15462	4.31366	15.2821	0.000457165	0.00903205
gene18152_LOC110089581	ribonuclease pancreatic-like	3.17258	0.420997	15.5829	0.000410862	0.00848086
gene20048_LOC110091655	dual oxidase 2-like	3.18165	1.8091	47.3056	9.24421e-08	4.25983e-05
gene7588_TSPAN16	tetraspanin 16	3.18244	0.364505	16.9409	0.000256151	0.00623881
gene10890_LOC110081633	regulator of G-protein signaling 5-like	3.18913	3.35405	23.9408	2.77381e-05	0.00159443
gene2092_CXCR4	C-X-C motif chemokine receptor 4	3.21417	4.88482	83.1921	2.24397e-10	9.33835e-07
gene11869_SLC3A1	solute carrier family 3 member 1	3.22237	-0.596683	17.5793	0.00020619	0.0054985
gene4145_LOC110074193	SITS-binding protein-like	3.23289	0.701052	17.7233	0.000196427	0.00529917
gene21119_TMEM74B	transmembrane protein 74B	3.23478	0.872396	17.6388	0.000202096	0.00540084
gene17357_CACNG5	calcium voltage-gated channel auxiliary subunit gamma 5	3.23768	0.858838	23.8508	2.84859e-05	0.00160275
gene186_SLC35D3	solute carrier family 35 member D3	3.25761	3.1866	19.0367	0.000127102	0.00408115
gene7870_P2RX3	purinergic receptor P2X 3	3.26229	0.344084	18.8822	0.000133692	0.00420563
gene11411_LOC110082216	putative short-chain dehydrogenase/reductase family 42E member 2	3.26615	2.64793	22.4973	4.27417e-05	0.00206444
gene19297_MFAP5	microfibrillar associated protein 5	3.26752	4.72988	56.7705	1.49098e-08	1.33796e-05
gene19239_BANF2	barrier to autointegration factor 2	3.29568	0.769037	14.863	0.000531175	0.00987627
gene11230_LOC110082018	PCTP-like protein	3.30159	0.25429	16.0102	0.00035353	0.00776764
gene9160_LOC110079741	uricase-like	3.33142	-0.393128	22.4506	4.33531e-05	0.00208125
gene2609_ATP8B3	ATPase phospholipid transporting 8B3	3.33772	-0.128781	19.7381	0.000101255	0.00353047
gene18236_LOC110089676	trypsin-like	3.33836	-1.01041	16.7932	0.000311411	0.00706999
gene18657_LOC110090148	acetylserotonin O-methyltransferase-like	3.3419	2.63007	16.9042	0.000259397	0.00629122
gene13207_LOC110084179	cryptic protein-like	3.35212	3.25103	48.462	7.31082e-08	3.56141e-05
gene20184_STMN4	stathmin 4	3.35473	1.8336	31.901	3.11331e-06	0.000419054
gene11949_LOC110082834	uncharacterized LOC110082834	3.35533	-1.32754	20.0471	9.17039e-05	0.00330884
gene8560_SAMD7	sterile alpha motif domain containing 7	3.36601	-0.821286	17.0764	0.000244563	0.0060962
gene18610_SLC6A2	solute carrier family 6 member 2	3.3849	1.17159	40.6794	3.8122e-07	0.000103171
gene2378_IDO2	indoleamine 2	3.39625	1.18228	14.8485	0.000533949	0.00987665
gene19889_LOC110091487	IgGFc-binding protein-like	3.42046	-1.13758	16.6345	0.000284598	0.00670844
gene15616_SLC45A1	solute carrier family 45 member 1	3.42533	0.0392987	23.6344	3.03731e-05	0.00165981
gene19034_LOC110090554	extracellular tyrosine-protein kinase PKDCC-like	3.44087	-0.974924	15.1564	0.000478123	0.00931656
gene8538_SPATA16	spermatogenesis associated 16	3.44139	-0.852702	16.8472	0.000264517	0.00637081
gene10619_LOC110081268	fatty acyl-CoA hydrolase precursor	3.44436	2.62511	25.084	1.98635e-05	0.00131779
gene1388_SLC15A2	solute carrier family 15 member 2	3.45309	2.27867	36.286	1.05258e-06	0.000210958
gene13323_PIPOX	pipecolic acid and sarcosine oxidase	3.46007	2.4678	24.4996	2.35393e-05	0.00148107
gene17315_LOC110088666	ras-related protein Rab-3C	3.47122	-0.608355	17.2151	0.000233265	0.00597171
gene21885_LOC110071624	multidrug resistance-associated protein 9-like	3.48626	-0.145976	23.1807	3.47763e-05	0.00181366
gene668_CDHR4	cadherin related family member 4	3.50235	-0.408736	15.818	0.000378185	0.00808028
gene11416_ANKS4B	ankyrin repeat and sterile alpha motif domain containing 4B	3.52027	0.198584	18.3802	0.000157746	0.00460542
gene4995_PTPRR	protein tyrosine phosphatase	3.54871	0.674041	23.84	2.85769e-05	0.00160275
gene20100_F13B	coagulation factor XIII B chain	3.57148	0.255739	19.8955	9.62629e-05	0.00340515
gene18777_LOC110090287	uncharacterized LOC110090287	3.57481	-0.158969	19.2144	0.000119949	0.00392225
gene557_GREM2	gremlin 2	3.58432	4.6555	30.8193	4.1177e-06	0.00047437
gene3274_DISP3	dispatched RND transporter family member 3	3.59041	1.95895	16.9133	0.000258583	0.00628039
gene6015_LOC110076221	interleukin-17 receptor E-like	3.59046	1.03132	16.4173	0.000306789	0.00702697
gene19359_LOC110090907	BPI fold-containing family B member 4-like	3.61218	0.466211	27.0403	1.14028e-05	0.000917919
gene8737_LOC110079223	mast cell protease 1A-like	3.63852	2.17806	41.6986	3.03968e-07	8.93409e-05
gene6678_HAO2	hydroxyacid oxidase 2	3.63871	-0.1916	15.9147	0.000365558	0.00790961
gene9562_GJB1	gap junction protein beta 1	3.67153	2.28623	16.5283	0.000295226	0.00685777
gene4789_LOC110074893	protein FAM71A-like	3.68147	0.128578	17.4327	0.000216665	0.00569992
gene1582_GABRR3	gamma-aminobutyric acid type A receptor rho3 subunit	3.71454	-0.299003	19.607	0.000105624	0.00364172
gene19555_LOC110091117	helix-loop-helix protein 2-like	3.71624	-0.211537	18.4834	0.000179856	0.00498953
gene14561_ACY3	aminoacylase 3	3.72226	2.07067	18.8381	0.000135642	0.00421319
gene12829_LOC110083743	V-set and immunoglobulin domain-containing protein 8-like	3.74212	0.929694	19.5002	0.000109329	0.00368391
gene266_NPY	neuropeptide Y	3.77455	3.3395	26.086	1.49107e-05	0.001085
gene16746_LOC110088058	histone H2B.5-like	3.79527	-0.184741	14.9535	0.000514177	0.00968571
gene9309_IL17RC	interleukin 17 receptor C	3.8427	0.375061	27.2857	1.06506e-05	0.000868867
gene21154_LOC110070837	zinc finger protein RFP-like	3.87252	-0.771221	18.2373	0.000165409	0.0047316
gene5803_NPTXR	neuronal pentraxin receptor	3.88815	1.88569	26.8095	1.21616e-05	0.00095829
gene21245_LOC110070936	IgGFc-binding protein-like	3.8942	-0.499772	16.2458	0.000325619	0.00729541
gene21106_LOC110070786	acetylserotonin O-methyltransferase-like	3.89684	1.2399	25.5576	1.73339e-05	0.00119171
gene20272_LOC110069895	solute carrier family 22 member 6-A-like	3.94585	0.257138	21.2236	7.72286e-05	0.00298563
gene661_AMIGO3	adhesion molecule with Ig like domain 3	3.95382	2.85254	45.3161	1.39582e-07	5.5346e-05
gene18604_SLC5A2	solute carrier family 5 member 2	3.96321	0.220377	19.5358	0.00010808	0.00368077
gene9611_ST18	ST18	3.98603	-0.0233955	16.1171	0.000340557	0.00758028
gene1413_LOC110085944	uncharacterized LOC110085944	3.99742	1.58717	21.5795	5.66352e-05	0.00243846
gene9600_SOX17	SRY-box 17	3.99948	0.82997	38.2601	6.61459e-07	0.000158138
gene9841_AQP3	aquaporin 3 (Gill blood group)	4.00135	6.36613	60.3499	7.8751e-09	1.03285e-05
gene17916_LOC110089316	cholinesterase-like	4.00559	0.797347	17.7053	0.000197618	0.00531449
gene1918_LOC110070933	NADH dehydrogenase [ubiquinone] 1 alpha subcomplex subunit 4-like 2	4.00792	3.30096	32.2258	2.86542e-06	0.000397199
gene16848_UROC1	urocanate hydratase 1	4.00905	1.30268	19.9002	9.61199e-05	0.00340515
gene8123_LOC110078476	calcium-binding protein 5	4.01618	-0.125416	16.682	0.000279978	0.00666657
gene1828_HAL	histidine ammonia-lyase	4.03134	1.4797	16.376	0.000311217	0.00706999
gene19230_CX3CR1	C-X3-C motif chemokine receptor 1	4.04257	1.33121	38.219	6.67795e-07	0.000158138
gene8724_SHC2	SHC adaptor protein 2	4.04947	1.7426	36.3691	1.03191e-06	0.000209452
gene11108_SYNGR4	synaptogyrin 4	4.05804	2.82769	20.9612	6.86638e-05	0.00274531
gene12856_PLAC9	placenta specific 9	4.09625	4.10626	70.1022	1.56127e-09	2.95774e-06
gene4306_GPR83	G protein-coupled receptor 83	4.18328	0.0176856	21.7525	5.36881e-05	0.00236533
gene13900_XPNPEP2	X-prolyl aminopeptidase 2	4.18356	0.286063	15.0471	0.000497195	0.00953563
gene4507_LIPC	lipase C	4.19118	3.38414	15.6223	0.000405191	0.00841474
gene21817_LOC110071551	serine/threonine-protein kinase LMTK3-like	4.19601	-0.662932	21.6231	5.5876e-05	0.00241798
gene16207_LOC110087454	uncharacterized LOC110087454	4.21379	0.595974	18.7383	0.000140158	0.00429031
gene6480_PPEF1	protein phosphatase with EF-hand domain 1	4.23878	-1.1485	16.0174	0.000403748	0.00839501
gene13522_LOC110084498	myeloperoxidase-like	4.2689	0.0294676	28.9477	9.11251e-06	0.00078718
gene5493_BHMG1	basic helix-loop-helix and HMG-box containing 1	4.29657	2.74755	15.2325	0.000465314	0.00911463
gene11172_HNF1A	HNF1 homeobox A	4.2998	0.634615	25.8825	1.57982e-05	0.00112525
gene3146_TM4SF4	transmembrane 4 L six family member 4	4.30414	2.05049	17.7158	0.000196922	0.00530413
gene8547_SLC2A2	solute carrier family 2 member 2	4.30628	2.21183	26.6504	1.27164e-05	0.000990019
gene8427_AMN	amnion associated transmembrane protein	4.31219	0.0969101	19.8148	9.87882e-05	0.00348004
gene9956_CCDC102B	coiled-coil domain containing 102B	4.34849	0.0715558	20.3802	8.24749e-05	0.00309735
gene5942_SLC23A1	solute carrier family 23 member 1	4.38731	1.54716	26.0235	1.51775e-05	0.00109651
gene21289_LOC110070982	alpha-tectorin-like	4.39745	0.85525	54.0223	2.47869e-08	1.76091e-05
gene9976_LOC110080622	inter-alpha-trypsin inhibitor heavy chain H3-like	4.4173	2.621	18.0459	0.000176301	0.00491167
gene6722_CORIN	corin	4.46428	0.47437	19.2139	0.000119971	0.00392225
gene15331_LOC110086503	C3a anaphylatoxin chemotactic receptor-like	4.46858	0.423642	41.1695	3.41749e-07	9.71137e-05
gene6306_TH	tyrosine hydroxylase	4.47689	1.43469	17.9793	0.000180267	0.00498953
gene12038_NEFH	neurofilament heavy	4.55379	5.84545	19.4435	0.000111354	0.00373002
gene5408_LOC110075488	mucin-5AC-like	4.56175	1.72026	80.2621	3.39464e-10	9.64643e-07
gene7075_SLC5A12	solute carrier family 5 member 12	4.57628	0.514289	26.2382	1.42821e-05	0.00106333
gene12602_INSM2	INSM transcriptional repressor 2	4.59666	2.32043	15.3574	0.000445069	0.00889616
gene1519_PLG	plasminogen	4.61561	4.95625	17.9584	0.000181533	0.0049956
gene19148_LOC110090675	alpha-1-antitrypsin-like	4.62779	1.53042	16.9369	0.000256505	0.00623881
gene20239_LOC110069870	kininogen-1-like	4.63134	0.604598	23.9154	2.79474e-05	0.00159443
gene13086_LOC110084052	claudin-15-like	4.66098	0.773214	21.063	6.65097e-05	0.00270642
gene15647_CHRNA3	cholinergic receptor nicotinic alpha 3 subunit	4.68535	1.07674	21.9873	4.99448e-05	0.00225878
gene16927_MMEL1	membrane metalloendopeptidase like 1	4.68546	0.699697	21.9565	5.04194e-05	0.00227421
gene3285_LOC110073234	somatostatin-2-like	4.69964	-0.837962	22.4076	4.39234e-05	0.00208581
gene6627_LOC110076904	myosin-IIIb-like	4.70217	-0.608037	22.5921	4.15298e-05	0.00202309
gene19146_LOC110090680	alpha-1-antiproteinase 2-like	4.75427	5.18313	16.2156	0.000329064	0.0073521
gene21407_LOC110071111	cytochrome P450 2K1-like	4.81132	-0.500332	16.575	0.000290499	0.00679424
gene11491_LOC110082304	monocarboxylate transporter 13-like	4.84544	-0.967488	14.9774	0.000509776	0.00965158
gene825_PDZD3	PDZ domain containing 3	4.91275	1.18222	31.0581	3.86954e-06	0.000469546
gene1616_PDZK1	PDZ domain containing 1	4.93366	1.61655	26.1719	1.45522e-05	0.00106946
gene18117_CPA2	carboxypeptidase A2	4.96009	1.72864	45.5705	1.32337e-07	5.37227e-05
gene18958_LOC110090469	interleukin-8-like	4.97234	-0.725785	18.9507	0.00013073	0.00415847
gene8736_LOC110079299	duodenase-1-like	5.00581	5.15941	55.6869	1.81829e-08	1.47628e-05
gene1955_RDH8	retinol dehydrogenase 8 (all-trans)	5.02849	0.247481	16.3172	0.000317636	0.00714948
gene5679_PROC	protein C	5.04198	0.801541	17.8757	0.000186628	0.00509936
gene3312_LOC110073095	solute carrier family 2	5.0732	0.628162	22.8484	3.84315e-05	0.00192425
gene7764_SLC23A3	solute carrier family 23 member 3	5.10979	-0.368032	19.1623	0.000122003	0.00393969
gene10393_PCK1	phosphoenolpyruvate carboxykinase 1	5.11502	0.966829	15.4242	0.000434638	0.00873889
gene14359_LOC110085441	acetylserotonin O-methyltransferase-like	5.11842	1.39847	20.2859	8.49836e-05	0.00314993
gene18073_LOC110089492	L-gulonolactone oxidase-like	5.12766	2.79698	29.31	6.13526e-06	0.000637843
gene8455_HAO1	hydroxyacid oxidase 1	5.14343	1.52701	24.094	2.65126e-05	0.00157505
gene4082_PROZ	protein Z	5.14722	1.25387	19.2792	0.00011745	0.00386588
gene21726_LOC110071452	zona pellucida sperm-binding protein 3-like	5.17366	-0.598404	29.6528	5.59897e-06	0.000597517
gene13295_VTN	vitronectin	5.1872	5.19285	27.7091	9.47441e-06	0.000801807
gene14306_LOC110085384	kynurenine/alpha-aminoadipate aminotransferase	5.18756	1.89621	27.9048	8.97849e-06	0.000785042
gene15662_SLC7A13	solute carrier family 7 member 13	5.21561	-0.491611	23.6757	3.00028e-05	0.00164485
gene18779_LOC110090275	C-type lectin-like	5.21814	-1.53449	18.3766	0.000282605	0.00668624
gene18453_LOC110089944	alpha-fetoprotein-like	5.31209	2.23222	18.4132	0.000156031	0.00460542
gene7790_LOC110078173	dnaJ homolog subfamily B member 2-like	5.31574	-1.12613	15.5967	0.000542795	0.00999496
gene18037_LOC110089446	apolipoprotein A-I-like	5.34909	3.31207	15.9908	0.000355933	0.00781037
gene10303_MPZ	myelin protein zero	5.36034	-0.487102	22.787	4.87539e-05	0.00222856
gene16583_ITIH2	inter-alpha-trypsin inhibitor heavy chain 2	5.38443	4.68575	19.1299	0.000123295	0.00397389
gene114_VIP	vasoactive intestinal peptide	5.39476	-0.0622473	44.3363	1.71684e-07	6.37727e-05
gene14358_LOC110085416	acetylserotonin O-methyltransferase-like	5.50086	3.32451	22.0567	4.88926e-05	0.00222893
gene7806_INHA	inhibin alpha subunit	5.50868	1.71118	52.5372	3.28515e-08	2.07451e-05
gene19150_LOC110090684	alpha-1-antiproteinase-like	5.51926	2.17889	14.9507	0.000514678	0.00968571
gene5721_LOC110075874	myelin P2 protein-like	5.59761	1.54722	15.9456	0.000361614	0.00787454
gene19458_CUNH14orf105	chromosome unknown C14orf105 homolog	5.6123	1.11845	24.2003	2.56969e-05	0.00154829
gene5680_LOC110075865	coagulation factor VII-like	5.61899	0.422647	17.9576	0.000181579	0.0049956
gene20157_LOC110069780	alpha-2-macroglobulin-like protein 1	5.64432	2.07514	21.9134	5.10923e-05	0.00229787
gene17028_HRG	histidine rich glycoprotein	5.67242	0.178661	19.1929	0.000120793	0.00393104
gene9154_LOC110079758	vitellogenin-2-like	5.67687	1.6166	17.2051	0.000234067	0.00597431
gene18036_LOC110089439	uncharacterized LOC110089439	5.74133	0.405611	15.3232	0.000450516	0.00898397
gene17430_LOC110088803	solute carrier organic anion transporter family member 1C1-like	5.77896	-0.423015	43.3611	2.11545e-07	7.07224e-05
gene1302_PTPRQ	protein tyrosine phosphatase	5.78599	1.39749	24.5487	2.3204e-05	0.00147177
gene20270_LOC110069896	solute carrier family 22 member 6-A-like	5.83835	0.500405	38.4687	6.30285e-07	0.000153519
gene7525_KLKB1	kallikrein B1	5.85982	0.866124	15.0592	0.000495039	0.00951568
gene698_SLC34A1	solute carrier family 34 member 1	5.90057	2.40208	32.0547	2.99331e-06	0.000408288
gene8790_SMIM24	small integral membrane protein 24	5.95027	0.269511	25.5583	1.73304e-05	0.00119171
gene4168_CDHR5	cadherin related family member 5	5.99528	-1.44032	19.3943	0.000165838	0.0047316
gene14550_LOC110085668	glycine N-acyltransferase-like protein 3	6.04846	2.25169	35.7528	1.19621e-06	0.000224124
gene11429_LOC110082224	acyl-coenzyme A synthetase ACSM3	6.074	0.0190694	23.7602	2.92601e-05	0.00161976
gene21019_LOC110070691	cytochrome P450 2K4-like	6.10557	2.8332	26.2061	1.44121e-05	0.00106375
gene9712_LRRC19	leucine rich repeat containing 19	6.14694	-1.31899	17.2434	0.000426242	0.00868306
gene10396_CUNH20orf85	chromosome unknown C20orf85 homolog	6.17987	-0.469972	34.7763	3.36517e-06	0.000437985
gene13473_LOC110084465	cytochrome P450 1A5	6.19033	3.00082	28.1559	8.38193e-06	0.000740477
gene7242_LOC110077624	steroid 17-alpha-hydroxylase/17	6.24337	6.22806	93.7444	5.49548e-11	4.6849e-07
gene17024_AHSG	alpha 2-HS glycoprotein	6.28811	7.76569	17.1929	0.000235039	0.00599014
gene11773_SUSD2	sushi domain containing 2	6.31392	0.653005	28.1613	8.36964e-06	0.000740477
gene13476_CPLX3	complexin 3	6.50142	-0.24552	22.7316	6.38127e-05	0.00264079
gene18451_LOC110089939	alpha-fetoprotein-like	6.63651	6.39957	17.6405	0.000201976	0.00540084
gene17326_GC	GC	6.65035	6.4544	19.3158	0.000116062	0.00384265
gene8124_PRODH2	proline dehydrogenase 2	6.65587	2.66935	29.1335	6.43253e-06	0.000652825
gene12478_LOC110083373	cytosolic non-specific dipeptidase-like	6.69108	0.724969	17.0856	0.000243792	0.00609395
gene10199_SLC6A19	solute carrier family 6 member 19	7.03418	2.2349	35.9962	1.12822e-06	0.000216137
gene13474_LOC110084453	cytochrome P450 1A5-like	7.14795	-0.432524	16.7484	0.000374184	0.00803647
gene20624_MIOX	myo-inositol oxygenase	7.16473	4.49663	27.7226	9.43943e-06	0.000801807
gene15308_LOC110086466	erythroblast NAD(P)(+)--arginine ADP-ribosyltransferase-like	7.19623	0.639358	37.537	1.87001e-06	0.000292511
gene7001_TMEM174	transmembrane protein 174	7.25128	-0.42482	19.4666	0.000162307	0.0046824
gene17298_LOC110088641	complement C1q and tumor necrosis factor-related protein 9-like	7.44348	0.929601	33.1345	2.27713e-06	0.00033761
gene11430_LOC110082173	acyl-coenzyme A synthetase ACSM4	7.58956	2.02096	33.4726	2.09227e-06	0.000315692
gene14551_LOC110085627	glycine N-acyltransferase-like protein 3	7.92568	4.04517	31.8603	3.14598e-06	0.000419054
gene16485_LOC110087758	diamine acetyltransferase 2-like	8.11592	4.71395	35.6469	1.22711e-06	0.000227416
gene20685_LOC110070342	gallinacin-10-like	8.45172	3.17409	35.5958	1.24235e-06	0.000227764
gene11701_LOC110082600	cytochrome P450 2C19-like	9.39058	2.66188	44.186	1.77268e-07	6.41853e-05
gene9153_LOC110079757	vitellogenin-2-like	9.409	6.77155	25.2851	1.87444e-05	0.00126585

### Sheet: ZW_Stage12_vs_Stage15
Gene_ID	Gene_Name	logFC	logCPM	F	PValue	FDR
gene8589_FOS	Fos proto-oncogene	2.25739	3.91555	39.0765	5.48012e-07	0.00467181
gene14939_NR4A3	nuclear receptor subfamily 4 group A member 3	2.2441	2.43322	47.5098	8.86673e-08	0.00151178
