## supplementary file S2 for "Two transcriptionally distinct pathways drive female development in a reptile with both genetic and temperature dependent sex determination"

### Sheet: ZW_Stage6_Function
GO Term	Description	P-value	FDR q-value	Enrichment	N	B	n	b	Genes
GO:0008307	structural constituent of muscle	2.08e-07	0.000888	16.12	13035	38	149	7	[MYL2 - myosin, light chain 2, regulatory, cardiac, slow, CSRP3 - cysteine and glycine-rich protein 3 (cardiac lim protein), MYL9 - myosin, light chain 9, regulatory, MYL1 - myosin, light chain 1, alkali; skeletal, fast, MYLPF - myosin light chain, phosphorylatable, fast skeletal muscle, SYNM - synemin, intermediate filament protein, MYBPH - myosin binding protein h]
GO:0005198	structural molecule activity	7.56e-07	0.00162	3.43	13035	536	149	21	[CPOX - coproporphyrinogen oxidase, EPB41 - erythrocyte membrane protein band 4.1 (elliptocytosis 1, rh-linked), PLP1 - proteolipid protein 1, COL9A3 - collagen, type ix, alpha 3, CSRP3 - cysteine and glycine-rich protein 3 (cardiac lim protein), CLDN18 - claudin 18, MYL9 - myosin, light chain 9, regulatory, MYL1 - myosin, light chain 1, alkali; skeletal, fast, VILL - villin-like, ASPN - asporin, CLDN4 - claudin 4, SYNM - synemin, intermediate filament protein, TUBB1 - tubulin, beta 1 class vi, MYL2 - myosin, light chain 2, regulatory, cardiac, slow, ACTA1 - actin, alpha 1, skeletal muscle, PRELP - proline/arginine-rich end leucine-rich repeat protein, MYLPF - myosin light chain, phosphorylatable, fast skeletal muscle, MYBPH - myosin binding protein h, ANK3 - ankyrin 3, node of ranvier (ankyrin g), SNTA1 - syntrophin, alpha 1, ANK1 - ankyrin 1, erythrocytic]
GO:0005200	structural constituent of cytoskeleton	7.97e-06	0.0114	9.57	13035	64	149	7	[ACTA1 - actin, alpha 1, skeletal muscle, EPB41 - erythrocyte membrane protein band 4.1 (elliptocytosis 1, rh-linked), VILL - villin-like, SYNM - synemin, intermediate filament protein, ANK3 - ankyrin 3, node of ranvier (ankyrin g), TUBB1 - tubulin, beta 1 class vi, ANK1 - ankyrin 1, erythrocytic]
GO:0004074	biliverdin reductase activity	0.00013	0.139	87.48	13035	2	149	2	[BLVRA - biliverdin reductase a, BLVRB - biliverdin reductase b (flavin reductase (nadph))]
GO:0030507	spectrin binding	0.000202	0.172	13.46	13035	26	149	4	[DMTN - dematin actin binding protein, EPB41 - erythrocyte membrane protein band 4.1 (elliptocytosis 1, rh-linked), ANK3 - ankyrin 3, node of ranvier (ankyrin g), ANK1 - ankyrin 1, erythrocytic]
GO:0042165	neurotransmitter binding	0.00021	0.15	9.11	13035	48	149	5	[CHRND - cholinergic receptor, nicotinic, delta (muscle), SLC6A12 - solute carrier family 6 (neurotransmitter transporter), member 12, CHRNG - cholinergic receptor, nicotinic, gamma (muscle), ALAS2 - aminolevulinate, delta-, synthase 2, CHRNA1 - cholinergic receptor, nicotinic, alpha 1 (muscle)]
GO:1990817	RNA adenylyltransferase activity	0.000386	0.236	58.32	13035	3	149	2	[FAM46C - family with sequence similarity 46, member c, FAM46A - family with sequence similarity 46, member a]
GO:0022848	acetylcholine-gated cation-selective channel activity	0.000602	0.322	17.5	13035	15	149	3	[CHRND - cholinergic receptor, nicotinic, delta (muscle), CHRNG - cholinergic receptor, nicotinic, gamma (muscle), CHRNA1 - cholinergic receptor, nicotinic, alpha 1 (muscle)]
GO:0042166	acetylcholine binding	0.000735	0.349	16.4	13035	16	149	3	[CHRND - cholinergic receptor, nicotinic, delta (muscle), CHRNG - cholinergic receptor, nicotinic, gamma (muscle), CHRNA1 - cholinergic receptor, nicotinic, alpha 1 (muscle)]

### Sheet: ZW_Stage6_Process
GO Term	Description	P-value	FDR q-value	Enrichment	N	B	n	b	Genes
GO:0048519	negative regulation of biological process	8.34e-10	1.23e-05	1.64	12403	3920	206	107	[APEX1 - apex nuclease (multifunctional dna repair enzyme) 1, DTX3L - deltex 3-like (drosophila), IKBKG - inhibitor of kappa light polypeptide gene enhancer in b-cells, kinase gamma, KLF12 - kruppel-like factor 12, VILL - villin-like, GDI1 - gdp dissociation inhibitor 1, FLCN - folliculin, FOXL2 - forkhead box l2, SAPCD2 - suppressor apc domain containing 2, ENHO - energy homeostasis associated, FAM89B - family with sequence similarity 89, member b, GPR37L1 - g protein-coupled receptor 37 like 1, PACRG - park2 co-regulated, PYCARD - pyd and card domain containing, PCGF2 - polycomb group ring finger 2, DHRS3 - dehydrogenase/reductase (sdr family) member 3, CEND1 - cell cycle exit and neuronal differentiation 1, SMYD3 - set and mynd domain containing 3, TRAFD1 - traf-type zinc finger domain containing 1, RAP2C - rap2c, member of ras oncogene family, SOX4 - sry (sex determining region y)-box 4, SYNGAP1 - synaptic ras gtpase activating protein 1, LMO4 - lim domain only 4, PER3 - period circadian clock 3, VSTM2L - v-set and transmembrane domain containing 2 like, CRH - corticotropin releasing hormone, EAF2 - ell associated factor 2, MYO1D - myosin id, ALDH1A2 - aldehyde dehydrogenase 1 family, member a2, NDRG2 - ndrg family member 2, PAK1 - p21 protein (cdc42/rac)-activated kinase 1, PALM - paralemmin, TERF2IP - telomeric repeat binding factor 2, interacting protein, ARHGAP42 - rho gtpase activating protein 42, PKP3 - plakophilin 3, MDFI - myod family inhibitor, LRRFIP1 - leucine rich repeat (in flii) interacting protein 1, NUGGC - nuclear gtpase, germinal center associated, IRS1 - insulin receptor substrate 1, ARHGEF7 - rho guanine nucleotide exchange factor (gef) 7, EGR1 - early growth response 1, PRICKLE1 - prickle homolog 1 (drosophila), MYBBP1A - myb binding protein (p160) 1a, SNAI1 - snail family zinc finger 1, KDM1A - lysine (k)-specific demethylase 1a, KAT5 - k(lysine) acetyltransferase 5, DACT2 - dishevelled-binding antagonist of beta-catenin 2, AXIN2 - axin 2, LHX9 - lim homeobox 9, CHMP1A - charged multivesicular body protein 1a, RASL11B - ras-like, family 11, member b, DAP - death-associated protein, SALL1 - sal-like 1 (drosophila), ARX - aristaless related homeobox, FAM60A - family with sequence similarity 60, member a, ZNF217 - zinc finger protein 217, NAMPT - nicotinamide phosphoribosyltransferase, CDH13 - cadherin 13, h-cadherin (heart), NAPEPLD - n-acyl phosphatidylethanolamine phospholipase d, AES - amino-terminal enhancer of split, DND1 - dnd microrna-mediated repression inhibitor 1, NKD1 - naked cuticle homolog 1 (drosophila), DDIT4L - dna-damage-inducible transcript 4-like, ATN1 - atrophin 1, ARHGAP28 - rho gtpase activating protein 28, NOVA1 - neuro-oncological ventral antigen 1, SESTD1 - sec14 and spectrin domains 1, SCAMP5 - secretory carrier membrane protein 5, PGR - progesterone receptor, ZFPM2 - zinc finger protein, fog family member 2, BHLHE41 - basic helix-loop-helix family, member e41, DIXDC1 - dix domain containing 1, PINK1 - pten induced putative kinase 1, NFIX - nuclear factor i/x (ccaat-binding transcription factor), AEBP2 - ae binding protein 2, EYA2 - eyes absent homolog 2 (drosophila), BCL2L12 - bcl2-like 12 (proline rich), RASSF5 - ras association (ralgds/af-6) domain family member 5, MEX3D - mex-3 rna binding family member d, CALM1 - calmodulin 1 (phosphorylase kinase, delta), TSHZ3 - teashirt zinc finger homeobox 3, MSH2 - muts homolog 2, colon cancer, nonpolyposis type 1 (e. coli), DLG4 - discs, large homolog 4 (drosophila), STAT1 - signal transducer and activator of transcription 1, 91kda, ESR2 - estrogen receptor 2 (er beta), PKP2 - plakophilin 2, NFIA - nuclear factor i/a, MAFB - v-maf avian musculoaponeurotic fibrosarcoma oncogene homolog b, PHACTR1 - phosphatase and actin regulator 1, ALX1 - alx homeobox 1, STXBP6 - syntaxin binding protein 6 (amisyn), MAPK8 - mitogen-activated protein kinase 8, SEMA7A - semaphorin 7a, gpi membrane anchor (john milton hagen blood group), TP53INP1 - tumor protein p53 inducible nuclear protein 1, HAP1 - huntingtin-associated protein 1, IGFBP4 - insulin-like growth factor binding protein 4, CSK - c-src tyrosine kinase, DMD - dystrophin, RTKN - rhotekin, NT5C3B - 5'-nucleotidase, cytosolic iiib, PRKCI - protein kinase c, iota, MB21D1 - mab-21 domain containing 1, BCL2 - b-cell cll/lymphoma 2, GAS8 - growth arrest-specific 8, PRKAR1A - protein kinase, camp-dependent, regulatory, type i, alpha, GAS1 - growth arrest-specific 1, MAF - v-maf avian musculoaponeurotic fibrosarcoma oncogene homolog]
GO:0048523	negative regulation of cellular process	1.83e-09	1.34e-05	1.68	12403	3540	206	99	[APEX1 - apex nuclease (multifunctional dna repair enzyme) 1, DTX3L - deltex 3-like (drosophila), IKBKG - inhibitor of kappa light polypeptide gene enhancer in b-cells, kinase gamma, KLF12 - kruppel-like factor 12, VILL - villin-like, GDI1 - gdp dissociation inhibitor 1, FLCN - folliculin, FOXL2 - forkhead box l2, ENHO - energy homeostasis associated, FAM89B - family with sequence similarity 89, member b, PACRG - park2 co-regulated, GPR37L1 - g protein-coupled receptor 37 like 1, PYCARD - pyd and card domain containing, PCGF2 - polycomb group ring finger 2, DHRS3 - dehydrogenase/reductase (sdr family) member 3, CEND1 - cell cycle exit and neuronal differentiation 1, SMYD3 - set and mynd domain containing 3, RAP2C - rap2c, member of ras oncogene family, SOX4 - sry (sex determining region y)-box 4, SYNGAP1 - synaptic ras gtpase activating protein 1, LMO4 - lim domain only 4, PER3 - period circadian clock 3, VSTM2L - v-set and transmembrane domain containing 2 like, CRH - corticotropin releasing hormone, EAF2 - ell associated factor 2, MYO1D - myosin id, ALDH1A2 - aldehyde dehydrogenase 1 family, member a2, NDRG2 - ndrg family member 2, PAK1 - p21 protein (cdc42/rac)-activated kinase 1, PALM - paralemmin, TERF2IP - telomeric repeat binding factor 2, interacting protein, ARHGAP42 - rho gtpase activating protein 42, PKP3 - plakophilin 3, MDFI - myod family inhibitor, LRRFIP1 - leucine rich repeat (in flii) interacting protein 1, NUGGC - nuclear gtpase, germinal center associated, IRS1 - insulin receptor substrate 1, ARHGEF7 - rho guanine nucleotide exchange factor (gef) 7, EGR1 - early growth response 1, PRICKLE1 - prickle homolog 1 (drosophila), MYBBP1A - myb binding protein (p160) 1a, SNAI1 - snail family zinc finger 1, KDM1A - lysine (k)-specific demethylase 1a, KAT5 - k(lysine) acetyltransferase 5, DACT2 - dishevelled-binding antagonist of beta-catenin 2, AXIN2 - axin 2, LHX9 - lim homeobox 9, CHMP1A - charged multivesicular body protein 1a, RASL11B - ras-like, family 11, member b, DAP - death-associated protein, SALL1 - sal-like 1 (drosophila), ARX - aristaless related homeobox, FAM60A - family with sequence similarity 60, member a, ZNF217 - zinc finger protein 217, CDH13 - cadherin 13, h-cadherin (heart), NAMPT - nicotinamide phosphoribosyltransferase, AES - amino-terminal enhancer of split, DND1 - dnd microrna-mediated repression inhibitor 1, NKD1 - naked cuticle homolog 1 (drosophila), DDIT4L - dna-damage-inducible transcript 4-like, ATN1 - atrophin 1, ARHGAP28 - rho gtpase activating protein 28, SCAMP5 - secretory carrier membrane protein 5, ZFPM2 - zinc finger protein, fog family member 2, BHLHE41 - basic helix-loop-helix family, member e41, DIXDC1 - dix domain containing 1, PINK1 - pten induced putative kinase 1, NFIX - nuclear factor i/x (ccaat-binding transcription factor), AEBP2 - ae binding protein 2, EYA2 - eyes absent homolog 2 (drosophila), BCL2L12 - bcl2-like 12 (proline rich), MEX3D - mex-3 rna binding family member d, RASSF5 - ras association (ralgds/af-6) domain family member 5, CALM1 - calmodulin 1 (phosphorylase kinase, delta), TSHZ3 - teashirt zinc finger homeobox 3, MSH2 - muts homolog 2, colon cancer, nonpolyposis type 1 (e. coli), DLG4 - discs, large homolog 4 (drosophila), STAT1 - signal transducer and activator of transcription 1, 91kda, ESR2 - estrogen receptor 2 (er beta), PKP2 - plakophilin 2, NFIA - nuclear factor i/a, MAFB - v-maf avian musculoaponeurotic fibrosarcoma oncogene homolog b, PHACTR1 - phosphatase and actin regulator 1, ALX1 - alx homeobox 1, STXBP6 - syntaxin binding protein 6 (amisyn), MAPK8 - mitogen-activated protein kinase 8, SEMA7A - semaphorin 7a, gpi membrane anchor (john milton hagen blood group), TP53INP1 - tumor protein p53 inducible nuclear protein 1, HAP1 - huntingtin-associated protein 1, IGFBP4 - insulin-like growth factor binding protein 4, CSK - c-src tyrosine kinase, DMD - dystrophin, PRKCI - protein kinase c, iota, MB21D1 - mab-21 domain containing 1, BCL2 - b-cell cll/lymphoma 2, GAS8 - growth arrest-specific 8, PRKAR1A - protein kinase, camp-dependent, regulatory, type i, alpha, GAS1 - growth arrest-specific 1, MAF - v-maf avian musculoaponeurotic fibrosarcoma oncogene homolog]
GO:0050789	regulation of biological process	9.56e-07	0.00468	1.25	12403	7760	206	161	[APEX1 - apex nuclease (multifunctional dna repair enzyme) 1, MEX3C - mex-3 rna binding family member c, NCF4 - neutrophil cytosolic factor 4, 40kda, USP18 - ubiquitin specific peptidase 18, DTX3L - deltex 3-like (drosophila), IKBKG - inhibitor of kappa light polypeptide gene enhancer in b-cells, kinase gamma, KLF12 - kruppel-like factor 12, VILL - villin-like, GDI1 - gdp dissociation inhibitor 1, FLCN - folliculin, FOXL2 - forkhead box l2, SAPCD2 - suppressor apc domain containing 2, ETAA1 - ewing tumor-associated antigen 1, ENHO - energy homeostasis associated, MTPN - myotrophin, CDC42EP3 - cdc42 effector protein (rho gtpase binding) 3, FAM89B - family with sequence similarity 89, member b, GPR37L1 - g protein-coupled receptor 37 like 1, PACRG - park2 co-regulated, PYCARD - pyd and card domain containing, RAB18 - rab18, member ras oncogene family, PCGF2 - polycomb group ring finger 2, DHRS3 - dehydrogenase/reductase (sdr family) member 3, CEND1 - cell cycle exit and neuronal differentiation 1, SMYD3 - set and mynd domain containing 3, RAB3D - rab3d, member ras oncogene family, TRAFD1 - traf-type zinc finger domain containing 1, RAP2C - rap2c, member of ras oncogene family, SOX4 - sry (sex determining region y)-box 4, SYNGAP1 - synaptic ras gtpase activating protein 1, LMO4 - lim domain only 4, DES - desmin, PER3 - period circadian clock 3, VSTM2L - v-set and transmembrane domain containing 2 like, CRH - corticotropin releasing hormone, EAF2 - ell associated factor 2, RHOBTB1 - rho-related btb domain containing 1, MYO1D - myosin id, ALDH1A2 - aldehyde dehydrogenase 1 family, member a2, NDRG2 - ndrg family member 2, PAK1 - p21 protein (cdc42/rac)-activated kinase 1, PALM - paralemmin, TERF2IP - telomeric repeat binding factor 2, interacting protein, ARHGAP42 - rho gtpase activating protein 42, TXLNA - taxilin alpha, ARL3 - adp-ribosylation factor-like 3, PKP3 - plakophilin 3, MDFI - myod family inhibitor, LRRFIP1 - leucine rich repeat (in flii) interacting protein 1, NUGGC - nuclear gtpase, germinal center associated, SH3YL1 - sh3 domain containing, ysc84-like 1 (s. cerevisiae), IRS1 - insulin receptor substrate 1, ZNF362 - zinc finger protein 362, ARHGEF7 - rho guanine nucleotide exchange factor (gef) 7, OLFM2 - olfactomedin 2, EGR1 - early growth response 1, MYBBP1A - myb binding protein (p160) 1a, PRICKLE1 - prickle homolog 1 (drosophila), SNAP25 - synaptosomal-associated protein, 25kda, SNAI1 - snail family zinc finger 1, KDM1A - lysine (k)-specific demethylase 1a, HTR1A - 5-hydroxytryptamine (serotonin) receptor 1a, g protein-coupled, CNN2 - calponin 2, KAT5 - k(lysine) acetyltransferase 5, DACT2 - dishevelled-binding antagonist of beta-catenin 2, AXIN2 - axin 2, RND3 - rho family gtpase 3, MAP3K1 - mitogen-activated protein kinase kinase kinase 1, e3 ubiquitin protein ligase, RNF144A - ring finger protein 144a, LHX9 - lim homeobox 9, CHMP1A - charged multivesicular body protein 1a, AFAP1L2 - actin filament associated protein 1-like 2, INPP1 - inositol polyphosphate-1-phosphatase, RASL11B - ras-like, family 11, member b, MYNN - myoneurin, DAP - death-associated protein, SALL1 - sal-like 1 (drosophila), ARX - aristaless related homeobox, RUVBL1 - ruvb-like 1 (e. coli), FAM60A - family with sequence similarity 60, member a, ZNF217 - zinc finger protein 217, NAMPT - nicotinamide phosphoribosyltransferase, CDH13 - cadherin 13, h-cadherin (heart), TCEA2 - transcription elongation factor a (sii), 2, NAPEPLD - n-acyl phosphatidylethanolamine phospholipase d, AES - amino-terminal enhancer of split, DND1 - dnd microrna-mediated repression inhibitor 1, ATP1A3 - atpase, na+/k+ transporting, alpha 3 polypeptide, NKD1 - naked cuticle homolog 1 (drosophila), ARHGAP28 - rho gtpase activating protein 28, ATN1 - atrophin 1, DDIT4L - dna-damage-inducible transcript 4-like, STK32C - serine/threonine kinase 32c, XAF1 - xiap associated factor 1, NOVA1 - neuro-oncological ventral antigen 1, SESTD1 - sec14 and spectrin domains 1, PXN - paxillin, SCAMP5 - secretory carrier membrane protein 5, PGR - progesterone receptor, DPYSL2 - dihydropyrimidinase-like 2, ZFPM2 - zinc finger protein, fog family member 2, ARHGEF25 - rho guanine nucleotide exchange factor (gef) 25, BHLHE41 - basic helix-loop-helix family, member e41, CALB1 - calbindin 1, 28kda, SH3PXD2B - sh3 and px domains 2b, PINK1 - pten induced putative kinase 1, DIXDC1 - dix domain containing 1, UBE2E3 - ubiquitin-conjugating enzyme e2e 3, TMEM237 - transmembrane protein 237, NFIX - nuclear factor i/x (ccaat-binding transcription factor), AEBP2 - ae binding protein 2, SYT3 - synaptotagmin iii, DTNA - dystrobrevin, alpha, EYA2 - eyes absent homolog 2 (drosophila), MAP10 - microtubule-associated protein 10, BCL2L12 - bcl2-like 12 (proline rich), RASSF5 - ras association (ralgds/af-6) domain family member 5, MEX3D - mex-3 rna binding family member d, LYPD6B - ly6/plaur domain containing 6b, CALM1 - calmodulin 1 (phosphorylase kinase, delta), MARCKSL1 - marcks-like 1, GLRA4 - glycine receptor, alpha 4, TSHZ3 - teashirt zinc finger homeobox 3, MSH2 - muts homolog 2, colon cancer, nonpolyposis type 1 (e. coli), FBXL15 - f-box and leucine-rich repeat protein 15, RASSF7 - ras association (ralgds/af-6) domain family (n-terminal) member 7, DLG4 - discs, large homolog 4 (drosophila), STAT1 - signal transducer and activator of transcription 1, 91kda, IFT27 - intraflagellar transport 27 homolog (chlamydomonas), NPDC1 - neural proliferation, differentiation and control, 1, ESR2 - estrogen receptor 2 (er beta), RFTN1 - raftlin, lipid raft linker 1, STON1 - stonin 1, PKP2 - plakophilin 2, NFIA - nuclear factor i/a, MAFB - v-maf avian musculoaponeurotic fibrosarcoma oncogene homolog b, PHACTR1 - phosphatase and actin regulator 1, ZMIZ1 - zinc finger, miz-type containing 1, ALX1 - alx homeobox 1, STXBP6 - syntaxin binding protein 6 (amisyn), MAPK8 - mitogen-activated protein kinase 8, BLOC1S5 - biogenesis of lysosomal organelles complex-1, subunit 5, muted, ARHGEF4 - rho guanine nucleotide exchange factor (gef) 4, RAB11A - rab11a, member ras oncogene family, SEMA7A - semaphorin 7a, gpi membrane anchor (john milton hagen blood group), TP53INP1 - tumor protein p53 inducible nuclear protein 1, FAM49B - family with sequence similarity 49, member b, HAP1 - huntingtin-associated protein 1, CSK - c-src tyrosine kinase, IGFBP4 - insulin-like growth factor binding protein 4, DMD - dystrophin, RTKN - rhotekin, NT5C3B - 5'-nucleotidase, cytosolic iiib, PRKCI - protein kinase c, iota, GRM4 - glutamate receptor, metabotropic 4, MB21D1 - mab-21 domain containing 1, BCL2 - b-cell cll/lymphoma 2, GAS8 - growth arrest-specific 8, PRKAR1A - protein kinase, camp-dependent, regulatory, type i, alpha, GAS1 - growth arrest-specific 1, MAF - v-maf avian musculoaponeurotic fibrosarcoma oncogene homolog]
GO:0050794	regulation of cellular process	1.13e-06	0.00416	1.27	12403	7303	206	154	[APEX1 - apex nuclease (multifunctional dna repair enzyme) 1, MEX3C - mex-3 rna binding family member c, NCF4 - neutrophil cytosolic factor 4, 40kda, USP18 - ubiquitin specific peptidase 18, DTX3L - deltex 3-like (drosophila), IKBKG - inhibitor of kappa light polypeptide gene enhancer in b-cells, kinase gamma, KLF12 - kruppel-like factor 12, VILL - villin-like, GDI1 - gdp dissociation inhibitor 1, FLCN - folliculin, FOXL2 - forkhead box l2, SAPCD2 - suppressor apc domain containing 2, ETAA1 - ewing tumor-associated antigen 1, ENHO - energy homeostasis associated, MTPN - myotrophin, CDC42EP3 - cdc42 effector protein (rho gtpase binding) 3, FAM89B - family with sequence similarity 89, member b, GPR37L1 - g protein-coupled receptor 37 like 1, PACRG - park2 co-regulated, PYCARD - pyd and card domain containing, RAB18 - rab18, member ras oncogene family, PCGF2 - polycomb group ring finger 2, DHRS3 - dehydrogenase/reductase (sdr family) member 3, CEND1 - cell cycle exit and neuronal differentiation 1, SMYD3 - set and mynd domain containing 3, RAB3D - rab3d, member ras oncogene family, RAP2C - rap2c, member of ras oncogene family, SOX4 - sry (sex determining region y)-box 4, SYNGAP1 - synaptic ras gtpase activating protein 1, LMO4 - lim domain only 4, PER3 - period circadian clock 3, VSTM2L - v-set and transmembrane domain containing 2 like, CRH - corticotropin releasing hormone, EAF2 - ell associated factor 2, RHOBTB1 - rho-related btb domain containing 1, MYO1D - myosin id, ALDH1A2 - aldehyde dehydrogenase 1 family, member a2, NDRG2 - ndrg family member 2, PAK1 - p21 protein (cdc42/rac)-activated kinase 1, PALM - paralemmin, TERF2IP - telomeric repeat binding factor 2, interacting protein, ARHGAP42 - rho gtpase activating protein 42, TXLNA - taxilin alpha, ARL3 - adp-ribosylation factor-like 3, PKP3 - plakophilin 3, MDFI - myod family inhibitor, LRRFIP1 - leucine rich repeat (in flii) interacting protein 1, NUGGC - nuclear gtpase, germinal center associated, SH3YL1 - sh3 domain containing, ysc84-like 1 (s. cerevisiae), IRS1 - insulin receptor substrate 1, ZNF362 - zinc finger protein 362, ARHGEF7 - rho guanine nucleotide exchange factor (gef) 7, OLFM2 - olfactomedin 2, EGR1 - early growth response 1, MYBBP1A - myb binding protein (p160) 1a, PRICKLE1 - prickle homolog 1 (drosophila), SNAP25 - synaptosomal-associated protein, 25kda, SNAI1 - snail family zinc finger 1, KDM1A - lysine (k)-specific demethylase 1a, HTR1A - 5-hydroxytryptamine (serotonin) receptor 1a, g protein-coupled, CNN2 - calponin 2, KAT5 - k(lysine) acetyltransferase 5, DACT2 - dishevelled-binding antagonist of beta-catenin 2, AXIN2 - axin 2, RND3 - rho family gtpase 3, MAP3K1 - mitogen-activated protein kinase kinase kinase 1, e3 ubiquitin protein ligase, RNF144A - ring finger protein 144a, LHX9 - lim homeobox 9, CHMP1A - charged multivesicular body protein 1a, AFAP1L2 - actin filament associated protein 1-like 2, INPP1 - inositol polyphosphate-1-phosphatase, RASL11B - ras-like, family 11, member b, MYNN - myoneurin, DAP - death-associated protein, SALL1 - sal-like 1 (drosophila), ARX - aristaless related homeobox, RUVBL1 - ruvb-like 1 (e. coli), FAM60A - family with sequence similarity 60, member a, ZNF217 - zinc finger protein 217, NAMPT - nicotinamide phosphoribosyltransferase, CDH13 - cadherin 13, h-cadherin (heart), TCEA2 - transcription elongation factor a (sii), 2, NAPEPLD - n-acyl phosphatidylethanolamine phospholipase d, AES - amino-terminal enhancer of split, DND1 - dnd microrna-mediated repression inhibitor 1, NKD1 - naked cuticle homolog 1 (drosophila), ARHGAP28 - rho gtpase activating protein 28, DDIT4L - dna-damage-inducible transcript 4-like, ATN1 - atrophin 1, STK32C - serine/threonine kinase 32c, XAF1 - xiap associated factor 1, NOVA1 - neuro-oncological ventral antigen 1, PXN - paxillin, SCAMP5 - secretory carrier membrane protein 5, PGR - progesterone receptor, DPYSL2 - dihydropyrimidinase-like 2, ZFPM2 - zinc finger protein, fog family member 2, ARHGEF25 - rho guanine nucleotide exchange factor (gef) 25, BHLHE41 - basic helix-loop-helix family, member e41, CALB1 - calbindin 1, 28kda, SH3PXD2B - sh3 and px domains 2b, PINK1 - pten induced putative kinase 1, DIXDC1 - dix domain containing 1, TMEM237 - transmembrane protein 237, NFIX - nuclear factor i/x (ccaat-binding transcription factor), AEBP2 - ae binding protein 2, SYT3 - synaptotagmin iii, DTNA - dystrobrevin, alpha, EYA2 - eyes absent homolog 2 (drosophila), MAP10 - microtubule-associated protein 10, BCL2L12 - bcl2-like 12 (proline rich), RASSF5 - ras association (ralgds/af-6) domain family member 5, LYPD6B - ly6/plaur domain containing 6b, MEX3D - mex-3 rna binding family member d, CALM1 - calmodulin 1 (phosphorylase kinase, delta), MARCKSL1 - marcks-like 1, GLRA4 - glycine receptor, alpha 4, TSHZ3 - teashirt zinc finger homeobox 3, MSH2 - muts homolog 2, colon cancer, nonpolyposis type 1 (e. coli), FBXL15 - f-box and leucine-rich repeat protein 15, RASSF7 - ras association (ralgds/af-6) domain family (n-terminal) member 7, DLG4 - discs, large homolog 4 (drosophila), STAT1 - signal transducer and activator of transcription 1, 91kda, IFT27 - intraflagellar transport 27 homolog (chlamydomonas), ESR2 - estrogen receptor 2 (er beta), RFTN1 - raftlin, lipid raft linker 1, STON1 - stonin 1, PKP2 - plakophilin 2, NFIA - nuclear factor i/a, MAFB - v-maf avian musculoaponeurotic fibrosarcoma oncogene homolog b, PHACTR1 - phosphatase and actin regulator 1, ZMIZ1 - zinc finger, miz-type containing 1, ALX1 - alx homeobox 1, STXBP6 - syntaxin binding protein 6 (amisyn), MAPK8 - mitogen-activated protein kinase 8, BLOC1S5 - biogenesis of lysosomal organelles complex-1, subunit 5, muted, ARHGEF4 - rho guanine nucleotide exchange factor (gef) 4, RAB11A - rab11a, member ras oncogene family, SEMA7A - semaphorin 7a, gpi membrane anchor (john milton hagen blood group), TP53INP1 - tumor protein p53 inducible nuclear protein 1, FAM49B - family with sequence similarity 49, member b, HAP1 - huntingtin-associated protein 1, IGFBP4 - insulin-like growth factor binding protein 4, CSK - c-src tyrosine kinase, DMD - dystrophin, RTKN - rhotekin, PRKCI - protein kinase c, iota, GRM4 - glutamate receptor, metabotropic 4, MB21D1 - mab-21 domain containing 1, BCL2 - b-cell cll/lymphoma 2, GAS8 - growth arrest-specific 8, PRKAR1A - protein kinase, camp-dependent, regulatory, type i, alpha, GAS1 - growth arrest-specific 1, MAF - v-maf avian musculoaponeurotic fibrosarcoma oncogene homolog]
GO:0023051	regulation of signaling	2.42e-06	0.0071	1.64	12403	2713	206	74	[USP18 - ubiquitin specific peptidase 18, IKBKG - inhibitor of kappa light polypeptide gene enhancer in b-cells, kinase gamma, AES - amino-terminal enhancer of split, ATP1A3 - atpase, na+/k+ transporting, alpha 3 polypeptide, NKD1 - naked cuticle homolog 1 (drosophila), GDI1 - gdp dissociation inhibitor 1, FOXL2 - forkhead box l2, FLCN - folliculin, DDIT4L - dna-damage-inducible transcript 4-like, ARHGAP28 - rho gtpase activating protein 28, ENHO - energy homeostasis associated, PXN - paxillin, FAM89B - family with sequence similarity 89, member b, GPR37L1 - g protein-coupled receptor 37 like 1, PYCARD - pyd and card domain containing, ARHGEF25 - rho guanine nucleotide exchange factor (gef) 25, PCGF2 - polycomb group ring finger 2, DHRS3 - dehydrogenase/reductase (sdr family) member 3, CALB1 - calbindin 1, 28kda, PINK1 - pten induced putative kinase 1, DIXDC1 - dix domain containing 1, TMEM237 - transmembrane protein 237, SOX4 - sry (sex determining region y)-box 4, SYNGAP1 - synaptic ras gtpase activating protein 1, CRH - corticotropin releasing hormone, EYA2 - eyes absent homolog 2 (drosophila), RHOBTB1 - rho-related btb domain containing 1, BCL2L12 - bcl2-like 12 (proline rich), LYPD6B - ly6/plaur domain containing 6b, CALM1 - calmodulin 1 (phosphorylase kinase, delta), NDRG2 - ndrg family member 2, PAK1 - p21 protein (cdc42/rac)-activated kinase 1, PALM - paralemmin, TERF2IP - telomeric repeat binding factor 2, interacting protein, ARHGAP42 - rho gtpase activating protein 42, TSHZ3 - teashirt zinc finger homeobox 3, MDFI - myod family inhibitor, FBXL15 - f-box and leucine-rich repeat protein 15, DLG4 - discs, large homolog 4 (drosophila), IRS1 - insulin receptor substrate 1, ARHGEF7 - rho guanine nucleotide exchange factor (gef) 7, STAT1 - signal transducer and activator of transcription 1, 91kda, EGR1 - early growth response 1, PRICKLE1 - prickle homolog 1 (drosophila), SNAP25 - synaptosomal-associated protein, 25kda, ESR2 - estrogen receptor 2 (er beta), SNAI1 - snail family zinc finger 1, HTR1A - 5-hydroxytryptamine (serotonin) receptor 1a, g protein-coupled, KDM1A - lysine (k)-specific demethylase 1a, KAT5 - k(lysine) acetyltransferase 5, DACT2 - dishevelled-binding antagonist of beta-catenin 2, AXIN2 - axin 2, MAP3K1 - mitogen-activated protein kinase kinase kinase 1, e3 ubiquitin protein ligase, ZMIZ1 - zinc finger, miz-type containing 1, MAPK8 - mitogen-activated protein kinase 8, ARHGEF4 - rho guanine nucleotide exchange factor (gef) 4, RAB11A - rab11a, member ras oncogene family, SEMA7A - semaphorin 7a, gpi membrane anchor (john milton hagen blood group), AFAP1L2 - actin filament associated protein 1-like 2, TP53INP1 - tumor protein p53 inducible nuclear protein 1, HAP1 - huntingtin-associated protein 1, RASL11B - ras-like, family 11, member b, IGFBP4 - insulin-like growth factor binding protein 4, CSK - c-src tyrosine kinase, SALL1 - sal-like 1 (drosophila), DMD - dystrophin, RUVBL1 - ruvb-like 1 (e. coli), PRKCI - protein kinase c, iota, MB21D1 - mab-21 domain containing 1, GRM4 - glutamate receptor, metabotropic 4, BCL2 - b-cell cll/lymphoma 2, CDH13 - cadherin 13, h-cadherin (heart), GAS8 - growth arrest-specific 8, GAS1 - growth arrest-specific 1]
GO:0009966	regulation of signal transduction	2.85e-06	0.00697	1.7	12403	2373	206	67	[USP18 - ubiquitin specific peptidase 18, IKBKG - inhibitor of kappa light polypeptide gene enhancer in b-cells, kinase gamma, AES - amino-terminal enhancer of split, NKD1 - naked cuticle homolog 1 (drosophila), GDI1 - gdp dissociation inhibitor 1, FLCN - folliculin, DDIT4L - dna-damage-inducible transcript 4-like, ARHGAP28 - rho gtpase activating protein 28, ENHO - energy homeostasis associated, PXN - paxillin, FAM89B - family with sequence similarity 89, member b, GPR37L1 - g protein-coupled receptor 37 like 1, PYCARD - pyd and card domain containing, ARHGEF25 - rho guanine nucleotide exchange factor (gef) 25, PCGF2 - polycomb group ring finger 2, DHRS3 - dehydrogenase/reductase (sdr family) member 3, DIXDC1 - dix domain containing 1, PINK1 - pten induced putative kinase 1, TMEM237 - transmembrane protein 237, SOX4 - sry (sex determining region y)-box 4, SYNGAP1 - synaptic ras gtpase activating protein 1, CRH - corticotropin releasing hormone, EYA2 - eyes absent homolog 2 (drosophila), RHOBTB1 - rho-related btb domain containing 1, BCL2L12 - bcl2-like 12 (proline rich), LYPD6B - ly6/plaur domain containing 6b, NDRG2 - ndrg family member 2, CALM1 - calmodulin 1 (phosphorylase kinase, delta), PAK1 - p21 protein (cdc42/rac)-activated kinase 1, PALM - paralemmin, TERF2IP - telomeric repeat binding factor 2, interacting protein, ARHGAP42 - rho gtpase activating protein 42, MDFI - myod family inhibitor, FBXL15 - f-box and leucine-rich repeat protein 15, DLG4 - discs, large homolog 4 (drosophila), IRS1 - insulin receptor substrate 1, STAT1 - signal transducer and activator of transcription 1, 91kda, ARHGEF7 - rho guanine nucleotide exchange factor (gef) 7, EGR1 - early growth response 1, PRICKLE1 - prickle homolog 1 (drosophila), ESR2 - estrogen receptor 2 (er beta), SNAI1 - snail family zinc finger 1, KDM1A - lysine (k)-specific demethylase 1a, KAT5 - k(lysine) acetyltransferase 5, DACT2 - dishevelled-binding antagonist of beta-catenin 2, AXIN2 - axin 2, MAP3K1 - mitogen-activated protein kinase kinase kinase 1, e3 ubiquitin protein ligase, ZMIZ1 - zinc finger, miz-type containing 1, MAPK8 - mitogen-activated protein kinase 8, ARHGEF4 - rho guanine nucleotide exchange factor (gef) 4, SEMA7A - semaphorin 7a, gpi membrane anchor (john milton hagen blood group), AFAP1L2 - actin filament associated protein 1-like 2, TP53INP1 - tumor protein p53 inducible nuclear protein 1, HAP1 - huntingtin-associated protein 1, RASL11B - ras-like, family 11, member b, IGFBP4 - insulin-like growth factor binding protein 4, CSK - c-src tyrosine kinase, SALL1 - sal-like 1 (drosophila), DMD - dystrophin, RUVBL1 - ruvb-like 1 (e. coli), PRKCI - protein kinase c, iota, MB21D1 - mab-21 domain containing 1, GRM4 - glutamate receptor, metabotropic 4, BCL2 - b-cell cll/lymphoma 2, CDH13 - cadherin 13, h-cadherin (heart), GAS8 - growth arrest-specific 8, GAS1 - growth arrest-specific 1]
GO:0009892	negative regulation of metabolic process	3.09e-06	0.00648	1.74	12403	2182	206	63	[APEX1 - apex nuclease (multifunctional dna repair enzyme) 1, DTX3L - deltex 3-like (drosophila), AES - amino-terminal enhancer of split, DND1 - dnd microrna-mediated repression inhibitor 1, KLF12 - kruppel-like factor 12, FOXL2 - forkhead box l2, FLCN - folliculin, ATN1 - atrophin 1, NOVA1 - neuro-oncological ventral antigen 1, ENHO - energy homeostasis associated, PGR - progesterone receptor, PYCARD - pyd and card domain containing, ZFPM2 - zinc finger protein, fog family member 2, PCGF2 - polycomb group ring finger 2, BHLHE41 - basic helix-loop-helix family, member e41, PINK1 - pten induced putative kinase 1, SMYD3 - set and mynd domain containing 3, NFIX - nuclear factor i/x (ccaat-binding transcription factor), SOX4 - sry (sex determining region y)-box 4, AEBP2 - ae binding protein 2, PER3 - period circadian clock 3, CRH - corticotropin releasing hormone, BCL2L12 - bcl2-like 12 (proline rich), MYO1D - myosin id, MEX3D - mex-3 rna binding family member d, NDRG2 - ndrg family member 2, CALM1 - calmodulin 1 (phosphorylase kinase, delta), TERF2IP - telomeric repeat binding factor 2, interacting protein, TSHZ3 - teashirt zinc finger homeobox 3, MSH2 - muts homolog 2, colon cancer, nonpolyposis type 1 (e. coli), PKP3 - plakophilin 3, MDFI - myod family inhibitor, LRRFIP1 - leucine rich repeat (in flii) interacting protein 1, DLG4 - discs, large homolog 4 (drosophila), STAT1 - signal transducer and activator of transcription 1, 91kda, EGR1 - early growth response 1, PRICKLE1 - prickle homolog 1 (drosophila), MYBBP1A - myb binding protein (p160) 1a, ESR2 - estrogen receptor 2 (er beta), SNAI1 - snail family zinc finger 1, KDM1A - lysine (k)-specific demethylase 1a, NFIA - nuclear factor i/a, KAT5 - k(lysine) acetyltransferase 5, AXIN2 - axin 2, PHACTR1 - phosphatase and actin regulator 1, ALX1 - alx homeobox 1, LHX9 - lim homeobox 9, CHMP1A - charged multivesicular body protein 1a, TP53INP1 - tumor protein p53 inducible nuclear protein 1, HAP1 - huntingtin-associated protein 1, DAP - death-associated protein, CSK - c-src tyrosine kinase, SALL1 - sal-like 1 (drosophila), DMD - dystrophin, ARX - aristaless related homeobox, NT5C3B - 5'-nucleotidase, cytosolic iiib, MB21D1 - mab-21 domain containing 1, ZNF217 - zinc finger protein 217, BCL2 - b-cell cll/lymphoma 2, NAMPT - nicotinamide phosphoribosyltransferase, PRKAR1A - protein kinase, camp-dependent, regulatory, type i, alpha, GAS1 - growth arrest-specific 1, MAF - v-maf avian musculoaponeurotic fibrosarcoma oncogene homolog]
GO:0010646	regulation of cell communication	3.3e-06	0.00606	1.64	12403	2684	206	73	[USP18 - ubiquitin specific peptidase 18, IKBKG - inhibitor of kappa light polypeptide gene enhancer in b-cells, kinase gamma, AES - amino-terminal enhancer of split, NKD1 - naked cuticle homolog 1 (drosophila), GDI1 - gdp dissociation inhibitor 1, FOXL2 - forkhead box l2, FLCN - folliculin, DDIT4L - dna-damage-inducible transcript 4-like, ARHGAP28 - rho gtpase activating protein 28, ENHO - energy homeostasis associated, PXN - paxillin, FAM89B - family with sequence similarity 89, member b, GPR37L1 - g protein-coupled receptor 37 like 1, PYCARD - pyd and card domain containing, ARHGEF25 - rho guanine nucleotide exchange factor (gef) 25, PCGF2 - polycomb group ring finger 2, DHRS3 - dehydrogenase/reductase (sdr family) member 3, CALB1 - calbindin 1, 28kda, PINK1 - pten induced putative kinase 1, DIXDC1 - dix domain containing 1, TMEM237 - transmembrane protein 237, SOX4 - sry (sex determining region y)-box 4, SYNGAP1 - synaptic ras gtpase activating protein 1, CRH - corticotropin releasing hormone, EYA2 - eyes absent homolog 2 (drosophila), RHOBTB1 - rho-related btb domain containing 1, BCL2L12 - bcl2-like 12 (proline rich), LYPD6B - ly6/plaur domain containing 6b, CALM1 - calmodulin 1 (phosphorylase kinase, delta), NDRG2 - ndrg family member 2, PAK1 - p21 protein (cdc42/rac)-activated kinase 1, PALM - paralemmin, TERF2IP - telomeric repeat binding factor 2, interacting protein, ARHGAP42 - rho gtpase activating protein 42, TSHZ3 - teashirt zinc finger homeobox 3, MDFI - myod family inhibitor, FBXL15 - f-box and leucine-rich repeat protein 15, DLG4 - discs, large homolog 4 (drosophila), IRS1 - insulin receptor substrate 1, ARHGEF7 - rho guanine nucleotide exchange factor (gef) 7, STAT1 - signal transducer and activator of transcription 1, 91kda, EGR1 - early growth response 1, PRICKLE1 - prickle homolog 1 (drosophila), SNAP25 - synaptosomal-associated protein, 25kda, ESR2 - estrogen receptor 2 (er beta), SNAI1 - snail family zinc finger 1, HTR1A - 5-hydroxytryptamine (serotonin) receptor 1a, g protein-coupled, KDM1A - lysine (k)-specific demethylase 1a, KAT5 - k(lysine) acetyltransferase 5, DACT2 - dishevelled-binding antagonist of beta-catenin 2, AXIN2 - axin 2, MAP3K1 - mitogen-activated protein kinase kinase kinase 1, e3 ubiquitin protein ligase, ZMIZ1 - zinc finger, miz-type containing 1, MAPK8 - mitogen-activated protein kinase 8, ARHGEF4 - rho guanine nucleotide exchange factor (gef) 4, RAB11A - rab11a, member ras oncogene family, SEMA7A - semaphorin 7a, gpi membrane anchor (john milton hagen blood group), AFAP1L2 - actin filament associated protein 1-like 2, TP53INP1 - tumor protein p53 inducible nuclear protein 1, HAP1 - huntingtin-associated protein 1, RASL11B - ras-like, family 11, member b, IGFBP4 - insulin-like growth factor binding protein 4, CSK - c-src tyrosine kinase, SALL1 - sal-like 1 (drosophila), DMD - dystrophin, RUVBL1 - ruvb-like 1 (e. coli), PRKCI - protein kinase c, iota, MB21D1 - mab-21 domain containing 1, GRM4 - glutamate receptor, metabotropic 4, BCL2 - b-cell cll/lymphoma 2, CDH13 - cadherin 13, h-cadherin (heart), GAS8 - growth arrest-specific 8, GAS1 - growth arrest-specific 1]
GO:0031324	negative regulation of cellular metabolic process	4.91e-06	0.00801	1.79	12403	1922	206	57	[APEX1 - apex nuclease (multifunctional dna repair enzyme) 1, DTX3L - deltex 3-like (drosophila), AES - amino-terminal enhancer of split, DND1 - dnd microrna-mediated repression inhibitor 1, KLF12 - kruppel-like factor 12, FOXL2 - forkhead box l2, FLCN - folliculin, ATN1 - atrophin 1, PYCARD - pyd and card domain containing, ZFPM2 - zinc finger protein, fog family member 2, PCGF2 - polycomb group ring finger 2, BHLHE41 - basic helix-loop-helix family, member e41, PINK1 - pten induced putative kinase 1, SMYD3 - set and mynd domain containing 3, NFIX - nuclear factor i/x (ccaat-binding transcription factor), SOX4 - sry (sex determining region y)-box 4, AEBP2 - ae binding protein 2, PER3 - period circadian clock 3, BCL2L12 - bcl2-like 12 (proline rich), MYO1D - myosin id, MEX3D - mex-3 rna binding family member d, NDRG2 - ndrg family member 2, CALM1 - calmodulin 1 (phosphorylase kinase, delta), TERF2IP - telomeric repeat binding factor 2, interacting protein, TSHZ3 - teashirt zinc finger homeobox 3, MSH2 - muts homolog 2, colon cancer, nonpolyposis type 1 (e. coli), PKP3 - plakophilin 3, MDFI - myod family inhibitor, DLG4 - discs, large homolog 4 (drosophila), LRRFIP1 - leucine rich repeat (in flii) interacting protein 1, STAT1 - signal transducer and activator of transcription 1, 91kda, EGR1 - early growth response 1, MYBBP1A - myb binding protein (p160) 1a, ESR2 - estrogen receptor 2 (er beta), PRICKLE1 - prickle homolog 1 (drosophila), SNAI1 - snail family zinc finger 1, KDM1A - lysine (k)-specific demethylase 1a, NFIA - nuclear factor i/a, KAT5 - k(lysine) acetyltransferase 5, AXIN2 - axin 2, PHACTR1 - phosphatase and actin regulator 1, ALX1 - alx homeobox 1, LHX9 - lim homeobox 9, CHMP1A - charged multivesicular body protein 1a, HAP1 - huntingtin-associated protein 1, DAP - death-associated protein, CSK - c-src tyrosine kinase, DMD - dystrophin, SALL1 - sal-like 1 (drosophila), ARX - aristaless related homeobox, MB21D1 - mab-21 domain containing 1, ZNF217 - zinc finger protein 217, BCL2 - b-cell cll/lymphoma 2, NAMPT - nicotinamide phosphoribosyltransferase, PRKAR1A - protein kinase, camp-dependent, regulatory, type i, alpha, GAS1 - growth arrest-specific 1, MAF - v-maf avian musculoaponeurotic fibrosarcoma oncogene homolog]
GO:0010605	negative regulation of macromolecule metabolic process	7.8e-06	0.0115	1.75	12403	1999	206	58	[APEX1 - apex nuclease (multifunctional dna repair enzyme) 1, DTX3L - deltex 3-like (drosophila), AES - amino-terminal enhancer of split, DND1 - dnd microrna-mediated repression inhibitor 1, KLF12 - kruppel-like factor 12, FOXL2 - forkhead box l2, FLCN - folliculin, ATN1 - atrophin 1, PGR - progesterone receptor, PYCARD - pyd and card domain containing, ZFPM2 - zinc finger protein, fog family member 2, PCGF2 - polycomb group ring finger 2, BHLHE41 - basic helix-loop-helix family, member e41, PINK1 - pten induced putative kinase 1, SMYD3 - set and mynd domain containing 3, NFIX - nuclear factor i/x (ccaat-binding transcription factor), SOX4 - sry (sex determining region y)-box 4, AEBP2 - ae binding protein 2, PER3 - period circadian clock 3, CRH - corticotropin releasing hormone, BCL2L12 - bcl2-like 12 (proline rich), MEX3D - mex-3 rna binding family member d, NDRG2 - ndrg family member 2, CALM1 - calmodulin 1 (phosphorylase kinase, delta), TERF2IP - telomeric repeat binding factor 2, interacting protein, TSHZ3 - teashirt zinc finger homeobox 3, MSH2 - muts homolog 2, colon cancer, nonpolyposis type 1 (e. coli), PKP3 - plakophilin 3, MDFI - myod family inhibitor, DLG4 - discs, large homolog 4 (drosophila), LRRFIP1 - leucine rich repeat (in flii) interacting protein 1, STAT1 - signal transducer and activator of transcription 1, 91kda, EGR1 - early growth response 1, PRICKLE1 - prickle homolog 1 (drosophila), MYBBP1A - myb binding protein (p160) 1a, ESR2 - estrogen receptor 2 (er beta), SNAI1 - snail family zinc finger 1, KDM1A - lysine (k)-specific demethylase 1a, NFIA - nuclear factor i/a, KAT5 - k(lysine) acetyltransferase 5, AXIN2 - axin 2, PHACTR1 - phosphatase and actin regulator 1, ALX1 - alx homeobox 1, LHX9 - lim homeobox 9, CHMP1A - charged multivesicular body protein 1a, TP53INP1 - tumor protein p53 inducible nuclear protein 1, HAP1 - huntingtin-associated protein 1, DAP - death-associated protein, CSK - c-src tyrosine kinase, SALL1 - sal-like 1 (drosophila), DMD - dystrophin, ARX - aristaless related homeobox, NT5C3B - 5'-nucleotidase, cytosolic iiib, MB21D1 - mab-21 domain containing 1, ZNF217 - zinc finger protein 217, PRKAR1A - protein kinase, camp-dependent, regulatory, type i, alpha, GAS1 - growth arrest-specific 1, MAF - v-maf avian musculoaponeurotic fibrosarcoma oncogene homolog]
GO:0048583	regulation of response to stimulus	1.26e-05	0.0168	1.54	12403	3042	206	78	[NAPEPLD - n-acyl phosphatidylethanolamine phospholipase d, USP18 - ubiquitin specific peptidase 18, DTX3L - deltex 3-like (drosophila), IKBKG - inhibitor of kappa light polypeptide gene enhancer in b-cells, kinase gamma, AES - amino-terminal enhancer of split, NKD1 - naked cuticle homolog 1 (drosophila), GDI1 - gdp dissociation inhibitor 1, FLCN - folliculin, DDIT4L - dna-damage-inducible transcript 4-like, ARHGAP28 - rho gtpase activating protein 28, ETAA1 - ewing tumor-associated antigen 1, ENHO - energy homeostasis associated, MTPN - myotrophin, PXN - paxillin, FAM89B - family with sequence similarity 89, member b, GPR37L1 - g protein-coupled receptor 37 like 1, PYCARD - pyd and card domain containing, ARHGEF25 - rho guanine nucleotide exchange factor (gef) 25, PCGF2 - polycomb group ring finger 2, DHRS3 - dehydrogenase/reductase (sdr family) member 3, PINK1 - pten induced putative kinase 1, DIXDC1 - dix domain containing 1, TRAFD1 - traf-type zinc finger domain containing 1, TMEM237 - transmembrane protein 237, SOX4 - sry (sex determining region y)-box 4, SYNGAP1 - synaptic ras gtpase activating protein 1, SYT3 - synaptotagmin iii, CRH - corticotropin releasing hormone, EYA2 - eyes absent homolog 2 (drosophila), RHOBTB1 - rho-related btb domain containing 1, BCL2L12 - bcl2-like 12 (proline rich), LYPD6B - ly6/plaur domain containing 6b, NDRG2 - ndrg family member 2, CALM1 - calmodulin 1 (phosphorylase kinase, delta), PAK1 - p21 protein (cdc42/rac)-activated kinase 1, PALM - paralemmin, TERF2IP - telomeric repeat binding factor 2, interacting protein, ARHGAP42 - rho gtpase activating protein 42, MSH2 - muts homolog 2, colon cancer, nonpolyposis type 1 (e. coli), MDFI - myod family inhibitor, FBXL15 - f-box and leucine-rich repeat protein 15, DLG4 - discs, large homolog 4 (drosophila), IRS1 - insulin receptor substrate 1, ARHGEF7 - rho guanine nucleotide exchange factor (gef) 7, STAT1 - signal transducer and activator of transcription 1, 91kda, EGR1 - early growth response 1, PRICKLE1 - prickle homolog 1 (drosophila), ESR2 - estrogen receptor 2 (er beta), NPDC1 - neural proliferation, differentiation and control, 1, SNAI1 - snail family zinc finger 1, RFTN1 - raftlin, lipid raft linker 1, KDM1A - lysine (k)-specific demethylase 1a, KAT5 - k(lysine) acetyltransferase 5, DACT2 - dishevelled-binding antagonist of beta-catenin 2, AXIN2 - axin 2, MAP3K1 - mitogen-activated protein kinase kinase kinase 1, e3 ubiquitin protein ligase, ZMIZ1 - zinc finger, miz-type containing 1, MAPK8 - mitogen-activated protein kinase 8, ARHGEF4 - rho guanine nucleotide exchange factor (gef) 4, SEMA7A - semaphorin 7a, gpi membrane anchor (john milton hagen blood group), AFAP1L2 - actin filament associated protein 1-like 2, TP53INP1 - tumor protein p53 inducible nuclear protein 1, FAM49B - family with sequence similarity 49, member b, HAP1 - huntingtin-associated protein 1, RASL11B - ras-like, family 11, member b, IGFBP4 - insulin-like growth factor binding protein 4, CSK - c-src tyrosine kinase, SALL1 - sal-like 1 (drosophila), DMD - dystrophin, RUVBL1 - ruvb-like 1 (e. coli), PRKCI - protein kinase c, iota, MB21D1 - mab-21 domain containing 1, GRM4 - glutamate receptor, metabotropic 4, BCL2 - b-cell cll/lymphoma 2, NAMPT - nicotinamide phosphoribosyltransferase, CDH13 - cadherin 13, h-cadherin (heart), GAS8 - growth arrest-specific 8, GAS1 - growth arrest-specific 1]
GO:0045934	negative regulation of nucleobase-containing compound metabolic process	1.47e-05	0.018	2.05	12403	1117	206	38	[APEX1 - apex nuclease (multifunctional dna repair enzyme) 1, TSHZ3 - teashirt zinc finger homeobox 3, MSH2 - muts homolog 2, colon cancer, nonpolyposis type 1 (e. coli), PKP3 - plakophilin 3, MDFI - myod family inhibitor, LRRFIP1 - leucine rich repeat (in flii) interacting protein 1, AES - amino-terminal enhancer of split, DND1 - dnd microrna-mediated repression inhibitor 1, KLF12 - kruppel-like factor 12, STAT1 - signal transducer and activator of transcription 1, 91kda, FOXL2 - forkhead box l2, FLCN - folliculin, ATN1 - atrophin 1, EGR1 - early growth response 1, ESR2 - estrogen receptor 2 (er beta), MYBBP1A - myb binding protein (p160) 1a, PRICKLE1 - prickle homolog 1 (drosophila), SNAI1 - snail family zinc finger 1, KDM1A - lysine (k)-specific demethylase 1a, NFIA - nuclear factor i/a, KAT5 - k(lysine) acetyltransferase 5, AXIN2 - axin 2, ZFPM2 - zinc finger protein, fog family member 2, PCGF2 - polycomb group ring finger 2, BHLHE41 - basic helix-loop-helix family, member e41, ALX1 - alx homeobox 1, LHX9 - lim homeobox 9, CHMP1A - charged multivesicular body protein 1a, NFIX - nuclear factor i/x (ccaat-binding transcription factor), AEBP2 - ae binding protein 2, DAP - death-associated protein, SALL1 - sal-like 1 (drosophila), ARX - aristaless related homeobox, PER3 - period circadian clock 3, ZNF217 - zinc finger protein 217, MB21D1 - mab-21 domain containing 1, TERF2IP - telomeric repeat binding factor 2, interacting protein, MAF - v-maf avian musculoaponeurotic fibrosarcoma oncogene homolog]
GO:0051172	negative regulation of nitrogen compound metabolic process	1.47e-05	0.0166	1.77	12403	1800	206	53	[APEX1 - apex nuclease (multifunctional dna repair enzyme) 1, DTX3L - deltex 3-like (drosophila), AES - amino-terminal enhancer of split, DND1 - dnd microrna-mediated repression inhibitor 1, KLF12 - kruppel-like factor 12, FOXL2 - forkhead box l2, FLCN - folliculin, ATN1 - atrophin 1, ZFPM2 - zinc finger protein, fog family member 2, PCGF2 - polycomb group ring finger 2, PYCARD - pyd and card domain containing, BHLHE41 - basic helix-loop-helix family, member e41, PINK1 - pten induced putative kinase 1, SMYD3 - set and mynd domain containing 3, NFIX - nuclear factor i/x (ccaat-binding transcription factor), SOX4 - sry (sex determining region y)-box 4, AEBP2 - ae binding protein 2, PER3 - period circadian clock 3, BCL2L12 - bcl2-like 12 (proline rich), MEX3D - mex-3 rna binding family member d, NDRG2 - ndrg family member 2, CALM1 - calmodulin 1 (phosphorylase kinase, delta), TERF2IP - telomeric repeat binding factor 2, interacting protein, TSHZ3 - teashirt zinc finger homeobox 3, MSH2 - muts homolog 2, colon cancer, nonpolyposis type 1 (e. coli), PKP3 - plakophilin 3, MDFI - myod family inhibitor, LRRFIP1 - leucine rich repeat (in flii) interacting protein 1, STAT1 - signal transducer and activator of transcription 1, 91kda, EGR1 - early growth response 1, MYBBP1A - myb binding protein (p160) 1a, ESR2 - estrogen receptor 2 (er beta), PRICKLE1 - prickle homolog 1 (drosophila), SNAI1 - snail family zinc finger 1, KDM1A - lysine (k)-specific demethylase 1a, NFIA - nuclear factor i/a, KAT5 - k(lysine) acetyltransferase 5, AXIN2 - axin 2, PHACTR1 - phosphatase and actin regulator 1, ALX1 - alx homeobox 1, LHX9 - lim homeobox 9, CHMP1A - charged multivesicular body protein 1a, HAP1 - huntingtin-associated protein 1, DAP - death-associated protein, CSK - c-src tyrosine kinase, DMD - dystrophin, SALL1 - sal-like 1 (drosophila), ARX - aristaless related homeobox, MB21D1 - mab-21 domain containing 1, ZNF217 - zinc finger protein 217, PRKAR1A - protein kinase, camp-dependent, regulatory, type i, alpha, GAS1 - growth arrest-specific 1, MAF - v-maf avian musculoaponeurotic fibrosarcoma oncogene homolog]
GO:0048522	positive regulation of cellular process	1.89e-05	0.0198	1.43	12403	4051	206	96	[APEX1 - apex nuclease (multifunctional dna repair enzyme) 1, NAPEPLD - n-acyl phosphatidylethanolamine phospholipase d, IKBKG - inhibitor of kappa light polypeptide gene enhancer in b-cells, kinase gamma, DTX3L - deltex 3-like (drosophila), AES - amino-terminal enhancer of split, KLF12 - kruppel-like factor 12, NKD1 - naked cuticle homolog 1 (drosophila), GDI1 - gdp dissociation inhibitor 1, SAPCD2 - suppressor apc domain containing 2, FOXL2 - forkhead box l2, FLCN - folliculin, ETAA1 - ewing tumor-associated antigen 1, ENHO - energy homeostasis associated, MTPN - myotrophin, PXN - paxillin, CDC42EP3 - cdc42 effector protein (rho gtpase binding) 3, SCAMP5 - secretory carrier membrane protein 5, PGR - progesterone receptor, FAM89B - family with sequence similarity 89, member b, GPR37L1 - g protein-coupled receptor 37 like 1, ZFPM2 - zinc finger protein, fog family member 2, PYCARD - pyd and card domain containing, SH3PXD2B - sh3 and px domains 2b, SMYD3 - set and mynd domain containing 3, PINK1 - pten induced putative kinase 1, DIXDC1 - dix domain containing 1, RAB3D - rab3d, member ras oncogene family, RAP2C - rap2c, member of ras oncogene family, SOX4 - sry (sex determining region y)-box 4, NFIX - nuclear factor i/x (ccaat-binding transcription factor), LMO4 - lim domain only 4, SYT3 - synaptotagmin iii, EYA2 - eyes absent homolog 2 (drosophila), CRH - corticotropin releasing hormone, MAP10 - microtubule-associated protein 10, RHOBTB1 - rho-related btb domain containing 1, BCL2L12 - bcl2-like 12 (proline rich), EAF2 - ell associated factor 2, RASSF5 - ras association (ralgds/af-6) domain family member 5, MEX3D - mex-3 rna binding family member d, ALDH1A2 - aldehyde dehydrogenase 1 family, member a2, CALM1 - calmodulin 1 (phosphorylase kinase, delta), PAK1 - p21 protein (cdc42/rac)-activated kinase 1, MARCKSL1 - marcks-like 1, PALM - paralemmin, TERF2IP - telomeric repeat binding factor 2, interacting protein, TSHZ3 - teashirt zinc finger homeobox 3, MSH2 - muts homolog 2, colon cancer, nonpolyposis type 1 (e. coli), FBXL15 - f-box and leucine-rich repeat protein 15, DLG4 - discs, large homolog 4 (drosophila), ARHGEF7 - rho guanine nucleotide exchange factor (gef) 7, STAT1 - signal transducer and activator of transcription 1, 91kda, IRS1 - insulin receptor substrate 1, OLFM2 - olfactomedin 2, EGR1 - early growth response 1, SNAP25 - synaptosomal-associated protein, 25kda, ESR2 - estrogen receptor 2 (er beta), MYBBP1A - myb binding protein (p160) 1a, PRICKLE1 - prickle homolog 1 (drosophila), SNAI1 - snail family zinc finger 1, KDM1A - lysine (k)-specific demethylase 1a, HTR1A - 5-hydroxytryptamine (serotonin) receptor 1a, g protein-coupled, NFIA - nuclear factor i/a, KAT5 - k(lysine) acetyltransferase 5, MAFB - v-maf avian musculoaponeurotic fibrosarcoma oncogene homolog b, AXIN2 - axin 2, ZMIZ1 - zinc finger, miz-type containing 1, MAP3K1 - mitogen-activated protein kinase kinase kinase 1, e3 ubiquitin protein ligase, RNF144A - ring finger protein 144a, ALX1 - alx homeobox 1, LHX9 - lim homeobox 9, MAPK8 - mitogen-activated protein kinase 8, BLOC1S5 - biogenesis of lysosomal organelles complex-1, subunit 5, muted, RAB11A - rab11a, member ras oncogene family, ARHGEF4 - rho guanine nucleotide exchange factor (gef) 4, SEMA7A - semaphorin 7a, gpi membrane anchor (john milton hagen blood group), AFAP1L2 - actin filament associated protein 1-like 2, TP53INP1 - tumor protein p53 inducible nuclear protein 1, HAP1 - huntingtin-associated protein 1, FAM49B - family with sequence similarity 49, member b, DAP - death-associated protein, CSK - c-src tyrosine kinase, IGFBP4 - insulin-like growth factor binding protein 4, SALL1 - sal-like 1 (drosophila), RUVBL1 - ruvb-like 1 (e. coli), PRKCI - protein kinase c, iota, FAM60A - family with sequence similarity 60, member a, MB21D1 - mab-21 domain containing 1, GRM4 - glutamate receptor, metabotropic 4, BCL2 - b-cell cll/lymphoma 2, NAMPT - nicotinamide phosphoribosyltransferase, CDH13 - cadherin 13, h-cadherin (heart), GAS8 - growth arrest-specific 8, PRKAR1A - protein kinase, camp-dependent, regulatory, type i, alpha, TCEA2 - transcription elongation factor a (sii), 2, MAF - v-maf avian musculoaponeurotic fibrosarcoma oncogene homolog]
GO:0010604	positive regulation of macromolecule metabolic process	2.12e-05	0.0207	1.6	12403	2565	206	68	[APEX1 - apex nuclease (multifunctional dna repair enzyme) 1, DTX3L - deltex 3-like (drosophila), IKBKG - inhibitor of kappa light polypeptide gene enhancer in b-cells, kinase gamma, DND1 - dnd microrna-mediated repression inhibitor 1, KLF12 - kruppel-like factor 12, NKD1 - naked cuticle homolog 1 (drosophila), FOXL2 - forkhead box l2, FLCN - folliculin, ETAA1 - ewing tumor-associated antigen 1, MTPN - myotrophin, PGR - progesterone receptor, GPR37L1 - g protein-coupled receptor 37 like 1, PYCARD - pyd and card domain containing, ZFPM2 - zinc finger protein, fog family member 2, SH3PXD2B - sh3 and px domains 2b, PINK1 - pten induced putative kinase 1, SMYD3 - set and mynd domain containing 3, RAP2C - rap2c, member of ras oncogene family, NFIX - nuclear factor i/x (ccaat-binding transcription factor), SOX4 - sry (sex determining region y)-box 4, LMO4 - lim domain only 4, CRH - corticotropin releasing hormone, EYA2 - eyes absent homolog 2 (drosophila), BCL2L12 - bcl2-like 12 (proline rich), EAF2 - ell associated factor 2, RASSF5 - ras association (ralgds/af-6) domain family member 5, ALDH1A2 - aldehyde dehydrogenase 1 family, member a2, MEX3D - mex-3 rna binding family member d, CALM1 - calmodulin 1 (phosphorylase kinase, delta), PAK1 - p21 protein (cdc42/rac)-activated kinase 1, TERF2IP - telomeric repeat binding factor 2, interacting protein, MSH2 - muts homolog 2, colon cancer, nonpolyposis type 1 (e. coli), PKP3 - plakophilin 3, DLG4 - discs, large homolog 4 (drosophila), STAT1 - signal transducer and activator of transcription 1, 91kda, IRS1 - insulin receptor substrate 1, EGR1 - early growth response 1, PRICKLE1 - prickle homolog 1 (drosophila), MYBBP1A - myb binding protein (p160) 1a, ESR2 - estrogen receptor 2 (er beta), SNAI1 - snail family zinc finger 1, KDM1A - lysine (k)-specific demethylase 1a, NFIA - nuclear factor i/a, KAT5 - k(lysine) acetyltransferase 5, MAFB - v-maf avian musculoaponeurotic fibrosarcoma oncogene homolog b, AXIN2 - axin 2, MAP3K1 - mitogen-activated protein kinase kinase kinase 1, e3 ubiquitin protein ligase, ZMIZ1 - zinc finger, miz-type containing 1, RNF144A - ring finger protein 144a, ALX1 - alx homeobox 1, LHX9 - lim homeobox 9, MAPK8 - mitogen-activated protein kinase 8, SEMA7A - semaphorin 7a, gpi membrane anchor (john milton hagen blood group), AFAP1L2 - actin filament associated protein 1-like 2, TP53INP1 - tumor protein p53 inducible nuclear protein 1, IGFBP4 - insulin-like growth factor binding protein 4, DAP - death-associated protein, CSK - c-src tyrosine kinase, SALL1 - sal-like 1 (drosophila), ARX - aristaless related homeobox, RUVBL1 - ruvb-like 1 (e. coli), GRM4 - glutamate receptor, metabotropic 4, BCL2 - b-cell cll/lymphoma 2, NAMPT - nicotinamide phosphoribosyltransferase, CDH13 - cadherin 13, h-cadherin (heart), PRKAR1A - protein kinase, camp-dependent, regulatory, type i, alpha, TCEA2 - transcription elongation factor a (sii), 2, MAF - v-maf avian musculoaponeurotic fibrosarcoma oncogene homolog]
GO:0051253	negative regulation of RNA metabolic process	2.26e-05	0.0207	2.09	12403	1009	206	35	[APEX1 - apex nuclease (multifunctional dna repair enzyme) 1, TSHZ3 - teashirt zinc finger homeobox 3, PKP3 - plakophilin 3, MDFI - myod family inhibitor, LRRFIP1 - leucine rich repeat (in flii) interacting protein 1, AES - amino-terminal enhancer of split, DND1 - dnd microrna-mediated repression inhibitor 1, KLF12 - kruppel-like factor 12, STAT1 - signal transducer and activator of transcription 1, 91kda, FLCN - folliculin, FOXL2 - forkhead box l2, ATN1 - atrophin 1, EGR1 - early growth response 1, ESR2 - estrogen receptor 2 (er beta), MYBBP1A - myb binding protein (p160) 1a, PRICKLE1 - prickle homolog 1 (drosophila), SNAI1 - snail family zinc finger 1, KDM1A - lysine (k)-specific demethylase 1a, NFIA - nuclear factor i/a, KAT5 - k(lysine) acetyltransferase 5, AXIN2 - axin 2, ZFPM2 - zinc finger protein, fog family member 2, PCGF2 - polycomb group ring finger 2, BHLHE41 - basic helix-loop-helix family, member e41, ALX1 - alx homeobox 1, LHX9 - lim homeobox 9, CHMP1A - charged multivesicular body protein 1a, NFIX - nuclear factor i/x (ccaat-binding transcription factor), AEBP2 - ae binding protein 2, DAP - death-associated protein, SALL1 - sal-like 1 (drosophila), ARX - aristaless related homeobox, PER3 - period circadian clock 3, ZNF217 - zinc finger protein 217, MAF - v-maf avian musculoaponeurotic fibrosarcoma oncogene homolog]
GO:0048518	positive regulation of biological process	3.45e-05	0.0298	1.38	12403	4502	206	103	[APEX1 - apex nuclease (multifunctional dna repair enzyme) 1, DTX3L - deltex 3-like (drosophila), IKBKG - inhibitor of kappa light polypeptide gene enhancer in b-cells, kinase gamma, KLF12 - kruppel-like factor 12, GDI1 - gdp dissociation inhibitor 1, FLCN - folliculin, FOXL2 - forkhead box l2, SAPCD2 - suppressor apc domain containing 2, ETAA1 - ewing tumor-associated antigen 1, ENHO - energy homeostasis associated, MTPN - myotrophin, CDC42EP3 - cdc42 effector protein (rho gtpase binding) 3, FAM89B - family with sequence similarity 89, member b, GPR37L1 - g protein-coupled receptor 37 like 1, PYCARD - pyd and card domain containing, SMYD3 - set and mynd domain containing 3, RAB3D - rab3d, member ras oncogene family, RAP2C - rap2c, member of ras oncogene family, SOX4 - sry (sex determining region y)-box 4, LMO4 - lim domain only 4, CRH - corticotropin releasing hormone, RHOBTB1 - rho-related btb domain containing 1, EAF2 - ell associated factor 2, ALDH1A2 - aldehyde dehydrogenase 1 family, member a2, PAK1 - p21 protein (cdc42/rac)-activated kinase 1, PALM - paralemmin, TERF2IP - telomeric repeat binding factor 2, interacting protein, PKP3 - plakophilin 3, LRRFIP1 - leucine rich repeat (in flii) interacting protein 1, IRS1 - insulin receptor substrate 1, ARHGEF7 - rho guanine nucleotide exchange factor (gef) 7, OLFM2 - olfactomedin 2, EGR1 - early growth response 1, PRICKLE1 - prickle homolog 1 (drosophila), MYBBP1A - myb binding protein (p160) 1a, SNAP25 - synaptosomal-associated protein, 25kda, SNAI1 - snail family zinc finger 1, HTR1A - 5-hydroxytryptamine (serotonin) receptor 1a, g protein-coupled, KDM1A - lysine (k)-specific demethylase 1a, KAT5 - k(lysine) acetyltransferase 5, AXIN2 - axin 2, MAP3K1 - mitogen-activated protein kinase kinase kinase 1, e3 ubiquitin protein ligase, RNF144A - ring finger protein 144a, LHX9 - lim homeobox 9, AFAP1L2 - actin filament associated protein 1-like 2, DAP - death-associated protein, SALL1 - sal-like 1 (drosophila), ARX - aristaless related homeobox, RUVBL1 - ruvb-like 1 (e. coli), FAM60A - family with sequence similarity 60, member a, NAMPT - nicotinamide phosphoribosyltransferase, CDH13 - cadherin 13, h-cadherin (heart), TCEA2 - transcription elongation factor a (sii), 2, NAPEPLD - n-acyl phosphatidylethanolamine phospholipase d, AES - amino-terminal enhancer of split, DND1 - dnd microrna-mediated repression inhibitor 1, NKD1 - naked cuticle homolog 1 (drosophila), PXN - paxillin, SCAMP5 - secretory carrier membrane protein 5, PGR - progesterone receptor, ZFPM2 - zinc finger protein, fog family member 2, SH3PXD2B - sh3 and px domains 2b, DIXDC1 - dix domain containing 1, PINK1 - pten induced putative kinase 1, NFIX - nuclear factor i/x (ccaat-binding transcription factor), SYT3 - synaptotagmin iii, EYA2 - eyes absent homolog 2 (drosophila), MAP10 - microtubule-associated protein 10, BCL2L12 - bcl2-like 12 (proline rich), MEX3D - mex-3 rna binding family member d, RASSF5 - ras association (ralgds/af-6) domain family member 5, CALM1 - calmodulin 1 (phosphorylase kinase, delta), MARCKSL1 - marcks-like 1, TSHZ3 - teashirt zinc finger homeobox 3, MSH2 - muts homolog 2, colon cancer, nonpolyposis type 1 (e. coli), FBXL15 - f-box and leucine-rich repeat protein 15, DLG4 - discs, large homolog 4 (drosophila), STAT1 - signal transducer and activator of transcription 1, 91kda, ESR2 - estrogen receptor 2 (er beta), RFTN1 - raftlin, lipid raft linker 1, PKP2 - plakophilin 2, NFIA - nuclear factor i/a, MAFB - v-maf avian musculoaponeurotic fibrosarcoma oncogene homolog b, ZMIZ1 - zinc finger, miz-type containing 1, ALX1 - alx homeobox 1, MAPK8 - mitogen-activated protein kinase 8, BLOC1S5 - biogenesis of lysosomal organelles complex-1, subunit 5, muted, ARHGEF4 - rho guanine nucleotide exchange factor (gef) 4, RAB11A - rab11a, member ras oncogene family, SEMA7A - semaphorin 7a, gpi membrane anchor (john milton hagen blood group), TP53INP1 - tumor protein p53 inducible nuclear protein 1, HAP1 - huntingtin-associated protein 1, FAM49B - family with sequence similarity 49, member b, IGFBP4 - insulin-like growth factor binding protein 4, CSK - c-src tyrosine kinase, DMD - dystrophin, PRKCI - protein kinase c, iota, GRM4 - glutamate receptor, metabotropic 4, MB21D1 - mab-21 domain containing 1, BCL2 - b-cell cll/lymphoma 2, GAS8 - growth arrest-specific 8, PRKAR1A - protein kinase, camp-dependent, regulatory, type i, alpha, MAF - v-maf avian musculoaponeurotic fibrosarcoma oncogene homolog]
GO:0065007	biological regulation	5.51e-05	0.045	1.19	12403	8210	206	162	[APEX1 - apex nuclease (multifunctional dna repair enzyme) 1, MEX3C - mex-3 rna binding family member c, NCF4 - neutrophil cytosolic factor 4, 40kda, USP18 - ubiquitin specific peptidase 18, DTX3L - deltex 3-like (drosophila), IKBKG - inhibitor of kappa light polypeptide gene enhancer in b-cells, kinase gamma, KLF12 - kruppel-like factor 12, VILL - villin-like, GDI1 - gdp dissociation inhibitor 1, FLCN - folliculin, FOXL2 - forkhead box l2, SAPCD2 - suppressor apc domain containing 2, BDH2 - 3-hydroxybutyrate dehydrogenase, type 2, ETAA1 - ewing tumor-associated antigen 1, ENHO - energy homeostasis associated, MTPN - myotrophin, CDC42EP3 - cdc42 effector protein (rho gtpase binding) 3, FAM89B - family with sequence similarity 89, member b, GPR37L1 - g protein-coupled receptor 37 like 1, PACRG - park2 co-regulated, PYCARD - pyd and card domain containing, RAB18 - rab18, member ras oncogene family, PCGF2 - polycomb group ring finger 2, DHRS3 - dehydrogenase/reductase (sdr family) member 3, CEND1 - cell cycle exit and neuronal differentiation 1, SMYD3 - set and mynd domain containing 3, RAB3D - rab3d, member ras oncogene family, TRAFD1 - traf-type zinc finger domain containing 1, RAP2C - rap2c, member of ras oncogene family, SOX4 - sry (sex determining region y)-box 4, SYNGAP1 - synaptic ras gtpase activating protein 1, LMO4 - lim domain only 4, DES - desmin, PER3 - period circadian clock 3, VSTM2L - v-set and transmembrane domain containing 2 like, CRH - corticotropin releasing hormone, EAF2 - ell associated factor 2, RHOBTB1 - rho-related btb domain containing 1, MYO1D - myosin id, ALDH1A2 - aldehyde dehydrogenase 1 family, member a2, NDRG2 - ndrg family member 2, PAK1 - p21 protein (cdc42/rac)-activated kinase 1, PALM - paralemmin, TERF2IP - telomeric repeat binding factor 2, interacting protein, ARHGAP42 - rho gtpase activating protein 42, TXLNA - taxilin alpha, ARL3 - adp-ribosylation factor-like 3, PKP3 - plakophilin 3, MDFI - myod family inhibitor, LRRFIP1 - leucine rich repeat (in flii) interacting protein 1, NUGGC - nuclear gtpase, germinal center associated, SH3YL1 - sh3 domain containing, ysc84-like 1 (s. cerevisiae), IRS1 - insulin receptor substrate 1, ZNF362 - zinc finger protein 362, ARHGEF7 - rho guanine nucleotide exchange factor (gef) 7, OLFM2 - olfactomedin 2, EGR1 - early growth response 1, MYBBP1A - myb binding protein (p160) 1a, PRICKLE1 - prickle homolog 1 (drosophila), SNAP25 - synaptosomal-associated protein, 25kda, SNAI1 - snail family zinc finger 1, KDM1A - lysine (k)-specific demethylase 1a, HTR1A - 5-hydroxytryptamine (serotonin) receptor 1a, g protein-coupled, CNN2 - calponin 2, KAT5 - k(lysine) acetyltransferase 5, DACT2 - dishevelled-binding antagonist of beta-catenin 2, AXIN2 - axin 2, RND3 - rho family gtpase 3, MAP3K1 - mitogen-activated protein kinase kinase kinase 1, e3 ubiquitin protein ligase, RNF144A - ring finger protein 144a, LHX9 - lim homeobox 9, CHMP1A - charged multivesicular body protein 1a, AFAP1L2 - actin filament associated protein 1-like 2, INPP1 - inositol polyphosphate-1-phosphatase, RASL11B - ras-like, family 11, member b, MYNN - myoneurin, DAP - death-associated protein, SALL1 - sal-like 1 (drosophila), ARX - aristaless related homeobox, RUVBL1 - ruvb-like 1 (e. coli), FAM60A - family with sequence similarity 60, member a, ZNF217 - zinc finger protein 217, NAMPT - nicotinamide phosphoribosyltransferase, CDH13 - cadherin 13, h-cadherin (heart), TCEA2 - transcription elongation factor a (sii), 2, NAPEPLD - n-acyl phosphatidylethanolamine phospholipase d, AES - amino-terminal enhancer of split, DND1 - dnd microrna-mediated repression inhibitor 1, ATP1A3 - atpase, na+/k+ transporting, alpha 3 polypeptide, NKD1 - naked cuticle homolog 1 (drosophila), ARHGAP28 - rho gtpase activating protein 28, ATN1 - atrophin 1, DDIT4L - dna-damage-inducible transcript 4-like, STK32C - serine/threonine kinase 32c, XAF1 - xiap associated factor 1, NOVA1 - neuro-oncological ventral antigen 1, SESTD1 - sec14 and spectrin domains 1, PXN - paxillin, SCAMP5 - secretory carrier membrane protein 5, PGR - progesterone receptor, DPYSL2 - dihydropyrimidinase-like 2, ZFPM2 - zinc finger protein, fog family member 2, ARHGEF25 - rho guanine nucleotide exchange factor (gef) 25, BHLHE41 - basic helix-loop-helix family, member e41, CALB1 - calbindin 1, 28kda, SH3PXD2B - sh3 and px domains 2b, PINK1 - pten induced putative kinase 1, DIXDC1 - dix domain containing 1, UBE2E3 - ubiquitin-conjugating enzyme e2e 3, TMEM237 - transmembrane protein 237, NFIX - nuclear factor i/x (ccaat-binding transcription factor), AEBP2 - ae binding protein 2, SYT3 - synaptotagmin iii, DTNA - dystrobrevin, alpha, EYA2 - eyes absent homolog 2 (drosophila), MAP10 - microtubule-associated protein 10, BCL2L12 - bcl2-like 12 (proline rich), RASSF5 - ras association (ralgds/af-6) domain family member 5, MEX3D - mex-3 rna binding family member d, LYPD6B - ly6/plaur domain containing 6b, CALM1 - calmodulin 1 (phosphorylase kinase, delta), MARCKSL1 - marcks-like 1, GLRA4 - glycine receptor, alpha 4, TSHZ3 - teashirt zinc finger homeobox 3, MSH2 - muts homolog 2, colon cancer, nonpolyposis type 1 (e. coli), FBXL15 - f-box and leucine-rich repeat protein 15, RASSF7 - ras association (ralgds/af-6) domain family (n-terminal) member 7, DLG4 - discs, large homolog 4 (drosophila), STAT1 - signal transducer and activator of transcription 1, 91kda, IFT27 - intraflagellar transport 27 homolog (chlamydomonas), NPDC1 - neural proliferation, differentiation and control, 1, ESR2 - estrogen receptor 2 (er beta), RFTN1 - raftlin, lipid raft linker 1, STON1 - stonin 1, PKP2 - plakophilin 2, NFIA - nuclear factor i/a, MAFB - v-maf avian musculoaponeurotic fibrosarcoma oncogene homolog b, PHACTR1 - phosphatase and actin regulator 1, ZMIZ1 - zinc finger, miz-type containing 1, ALX1 - alx homeobox 1, STXBP6 - syntaxin binding protein 6 (amisyn), MAPK8 - mitogen-activated protein kinase 8, BLOC1S5 - biogenesis of lysosomal organelles complex-1, subunit 5, muted, ARHGEF4 - rho guanine nucleotide exchange factor (gef) 4, RAB11A - rab11a, member ras oncogene family, SEMA7A - semaphorin 7a, gpi membrane anchor (john milton hagen blood group), TP53INP1 - tumor protein p53 inducible nuclear protein 1, FAM49B - family with sequence similarity 49, member b, HAP1 - huntingtin-associated protein 1, CSK - c-src tyrosine kinase, IGFBP4 - insulin-like growth factor binding protein 4, DMD - dystrophin, RTKN - rhotekin, NT5C3B - 5'-nucleotidase, cytosolic iiib, PRKCI - protein kinase c, iota, GRM4 - glutamate receptor, metabotropic 4, MB21D1 - mab-21 domain containing 1, BCL2 - b-cell cll/lymphoma 2, GAS8 - growth arrest-specific 8, PRKAR1A - protein kinase, camp-dependent, regulatory, type i, alpha, GAS1 - growth arrest-specific 1, MAF - v-maf avian musculoaponeurotic fibrosarcoma oncogene homolog]
GO:1903507	negative regulation of nucleic acid-templated transcription	6.22e-05	0.0481	2.07	12403	930	206	32	[APEX1 - apex nuclease (multifunctional dna repair enzyme) 1, TSHZ3 - teashirt zinc finger homeobox 3, MDFI - myod family inhibitor, LRRFIP1 - leucine rich repeat (in flii) interacting protein 1, AES - amino-terminal enhancer of split, KLF12 - kruppel-like factor 12, STAT1 - signal transducer and activator of transcription 1, 91kda, FOXL2 - forkhead box l2, FLCN - folliculin, ATN1 - atrophin 1, EGR1 - early growth response 1, ESR2 - estrogen receptor 2 (er beta), MYBBP1A - myb binding protein (p160) 1a, PRICKLE1 - prickle homolog 1 (drosophila), SNAI1 - snail family zinc finger 1, KDM1A - lysine (k)-specific demethylase 1a, NFIA - nuclear factor i/a, KAT5 - k(lysine) acetyltransferase 5, ZFPM2 - zinc finger protein, fog family member 2, PCGF2 - polycomb group ring finger 2, BHLHE41 - basic helix-loop-helix family, member e41, ALX1 - alx homeobox 1, LHX9 - lim homeobox 9, CHMP1A - charged multivesicular body protein 1a, NFIX - nuclear factor i/x (ccaat-binding transcription factor), AEBP2 - ae binding protein 2, DAP - death-associated protein, SALL1 - sal-like 1 (drosophila), PER3 - period circadian clock 3, ARX - aristaless related homeobox, ZNF217 - zinc finger protein 217, MAF - v-maf avian musculoaponeurotic fibrosarcoma oncogene homolog]
GO:1902679	negative regulation of RNA biosynthetic process	6.35e-05	0.0467	2.07	12403	931	206	32	[APEX1 - apex nuclease (multifunctional dna repair enzyme) 1, TSHZ3 - teashirt zinc finger homeobox 3, MDFI - myod family inhibitor, LRRFIP1 - leucine rich repeat (in flii) interacting protein 1, AES - amino-terminal enhancer of split, KLF12 - kruppel-like factor 12, STAT1 - signal transducer and activator of transcription 1, 91kda, FLCN - folliculin, FOXL2 - forkhead box l2, ATN1 - atrophin 1, EGR1 - early growth response 1, ESR2 - estrogen receptor 2 (er beta), MYBBP1A - myb binding protein (p160) 1a, PRICKLE1 - prickle homolog 1 (drosophila), SNAI1 - snail family zinc finger 1, KDM1A - lysine (k)-specific demethylase 1a, NFIA - nuclear factor i/a, KAT5 - k(lysine) acetyltransferase 5, ZFPM2 - zinc finger protein, fog family member 2, PCGF2 - polycomb group ring finger 2, BHLHE41 - basic helix-loop-helix family, member e41, ALX1 - alx homeobox 1, LHX9 - lim homeobox 9, CHMP1A - charged multivesicular body protein 1a, NFIX - nuclear factor i/x (ccaat-binding transcription factor), AEBP2 - ae binding protein 2, DAP - death-associated protein, SALL1 - sal-like 1 (drosophila), PER3 - period circadian clock 3, ARX - aristaless related homeobox, ZNF217 - zinc finger protein 217, MAF - v-maf avian musculoaponeurotic fibrosarcoma oncogene homolog]
GO:0045892	negative regulation of transcription, DNA-templated	7.58e-05	0.053	2.08	12403	897	206	31	[TSHZ3 - teashirt zinc finger homeobox 3, MDFI - myod family inhibitor, LRRFIP1 - leucine rich repeat (in flii) interacting protein 1, AES - amino-terminal enhancer of split, KLF12 - kruppel-like factor 12, STAT1 - signal transducer and activator of transcription 1, 91kda, FLCN - folliculin, FOXL2 - forkhead box l2, ATN1 - atrophin 1, EGR1 - early growth response 1, ESR2 - estrogen receptor 2 (er beta), MYBBP1A - myb binding protein (p160) 1a, PRICKLE1 - prickle homolog 1 (drosophila), SNAI1 - snail family zinc finger 1, KDM1A - lysine (k)-specific demethylase 1a, NFIA - nuclear factor i/a, KAT5 - k(lysine) acetyltransferase 5, ZFPM2 - zinc finger protein, fog family member 2, PCGF2 - polycomb group ring finger 2, BHLHE41 - basic helix-loop-helix family, member e41, ALX1 - alx homeobox 1, LHX9 - lim homeobox 9, CHMP1A - charged multivesicular body protein 1a, NFIX - nuclear factor i/x (ccaat-binding transcription factor), AEBP2 - ae binding protein 2, DAP - death-associated protein, SALL1 - sal-like 1 (drosophila), PER3 - period circadian clock 3, ARX - aristaless related homeobox, ZNF217 - zinc finger protein 217, MAF - v-maf avian musculoaponeurotic fibrosarcoma oncogene homolog]
GO:0002230	positive regulation of defense response to virus by host	0.000115	0.0768	15.05	12403	16	206	4	[MB21D1 - mab-21 domain containing 1, DTX3L - deltex 3-like (drosophila), STAT1 - signal transducer and activator of transcription 1, 91kda, PYCARD - pyd and card domain containing]
GO:0007165	signal transduction	0.000137	0.0873	1.46	12403	3139	206	76	[NCF4 - neutrophil cytosolic factor 4, 40kda, IKBKG - inhibitor of kappa light polypeptide gene enhancer in b-cells, kinase gamma, DTX3L - deltex 3-like (drosophila), AES - amino-terminal enhancer of split, NKD1 - naked cuticle homolog 1 (drosophila), GDI1 - gdp dissociation inhibitor 1, FLCN - folliculin, ARHGAP28 - rho gtpase activating protein 28, STK32C - serine/threonine kinase 32c, XAF1 - xiap associated factor 1, ENHO - energy homeostasis associated, PXN - paxillin, CDC42EP3 - cdc42 effector protein (rho gtpase binding) 3, PGR - progesterone receptor, DPYSL2 - dihydropyrimidinase-like 2, GPR37L1 - g protein-coupled receptor 37 like 1, RAB18 - rab18, member ras oncogene family, ARHGEF25 - rho guanine nucleotide exchange factor (gef) 25, PYCARD - pyd and card domain containing, PINK1 - pten induced putative kinase 1, DIXDC1 - dix domain containing 1, RAB3D - rab3d, member ras oncogene family, RAP2C - rap2c, member of ras oncogene family, SOX4 - sry (sex determining region y)-box 4, SYNGAP1 - synaptic ras gtpase activating protein 1, DTNA - dystrobrevin, alpha, EYA2 - eyes absent homolog 2 (drosophila), CRH - corticotropin releasing hormone, RHOBTB1 - rho-related btb domain containing 1, RASSF5 - ras association (ralgds/af-6) domain family member 5, ALDH1A2 - aldehyde dehydrogenase 1 family, member a2, NDRG2 - ndrg family member 2, CALM1 - calmodulin 1 (phosphorylase kinase, delta), PAK1 - p21 protein (cdc42/rac)-activated kinase 1, GLRA4 - glycine receptor, alpha 4, PALM - paralemmin, ARHGAP42 - rho gtpase activating protein 42, TXLNA - taxilin alpha, ARL3 - adp-ribosylation factor-like 3, MSH2 - muts homolog 2, colon cancer, nonpolyposis type 1 (e. coli), RASSF7 - ras association (ralgds/af-6) domain family (n-terminal) member 7, DLG4 - discs, large homolog 4 (drosophila), ARHGEF7 - rho guanine nucleotide exchange factor (gef) 7, STAT1 - signal transducer and activator of transcription 1, 91kda, IRS1 - insulin receptor substrate 1, IFT27 - intraflagellar transport 27 homolog (chlamydomonas), EGR1 - early growth response 1, MYBBP1A - myb binding protein (p160) 1a, ESR2 - estrogen receptor 2 (er beta), PRICKLE1 - prickle homolog 1 (drosophila), SNAI1 - snail family zinc finger 1, RFTN1 - raftlin, lipid raft linker 1, CNN2 - calponin 2, HTR1A - 5-hydroxytryptamine (serotonin) receptor 1a, g protein-coupled, KAT5 - k(lysine) acetyltransferase 5, AXIN2 - axin 2, RND3 - rho family gtpase 3, MAP3K1 - mitogen-activated protein kinase kinase kinase 1, e3 ubiquitin protein ligase, MAPK8 - mitogen-activated protein kinase 8, RAB11A - rab11a, member ras oncogene family, ARHGEF4 - rho guanine nucleotide exchange factor (gef) 4, SEMA7A - semaphorin 7a, gpi membrane anchor (john milton hagen blood group), INPP1 - inositol polyphosphate-1-phosphatase, HAP1 - huntingtin-associated protein 1, RASL11B - ras-like, family 11, member b, DAP - death-associated protein, CSK - c-src tyrosine kinase, IGFBP4 - insulin-like growth factor binding protein 4, RTKN - rhotekin, DMD - dystrophin, PRKCI - protein kinase c, iota, GRM4 - glutamate receptor, metabotropic 4, BCL2 - b-cell cll/lymphoma 2, NAMPT - nicotinamide phosphoribosyltransferase, CDH13 - cadherin 13, h-cadherin (heart), PRKAR1A - protein kinase, camp-dependent, regulatory, type i, alpha]
GO:0000122	negative regulation of transcription by RNA polymerase II	0.000149	0.0912	2.22	12403	678	206	25	[MDFI - myod family inhibitor, LRRFIP1 - leucine rich repeat (in flii) interacting protein 1, AES - amino-terminal enhancer of split, KLF12 - kruppel-like factor 12, STAT1 - signal transducer and activator of transcription 1, 91kda, FLCN - folliculin, FOXL2 - forkhead box l2, ATN1 - atrophin 1, EGR1 - early growth response 1, ESR2 - estrogen receptor 2 (er beta), SNAI1 - snail family zinc finger 1, KDM1A - lysine (k)-specific demethylase 1a, NFIA - nuclear factor i/a, KAT5 - k(lysine) acetyltransferase 5, PCGF2 - polycomb group ring finger 2, ZFPM2 - zinc finger protein, fog family member 2, BHLHE41 - basic helix-loop-helix family, member e41, ALX1 - alx homeobox 1, NFIX - nuclear factor i/x (ccaat-binding transcription factor), AEBP2 - ae binding protein 2, SALL1 - sal-like 1 (drosophila), ARX - aristaless related homeobox, PER3 - period circadian clock 3, ZNF217 - zinc finger protein 217, MAF - v-maf avian musculoaponeurotic fibrosarcoma oncogene homolog]
GO:0051252	regulation of RNA metabolic process	0.000166	0.0973	1.52	12403	2576	206	65	[APEX1 - apex nuclease (multifunctional dna repair enzyme) 1, DTX3L - deltex 3-like (drosophila), IKBKG - inhibitor of kappa light polypeptide gene enhancer in b-cells, kinase gamma, AES - amino-terminal enhancer of split, DND1 - dnd microrna-mediated repression inhibitor 1, KLF12 - kruppel-like factor 12, FOXL2 - forkhead box l2, FLCN - folliculin, ATN1 - atrophin 1, NOVA1 - neuro-oncological ventral antigen 1, MTPN - myotrophin, PXN - paxillin, PGR - progesterone receptor, PYCARD - pyd and card domain containing, ZFPM2 - zinc finger protein, fog family member 2, PCGF2 - polycomb group ring finger 2, BHLHE41 - basic helix-loop-helix family, member e41, PINK1 - pten induced putative kinase 1, SMYD3 - set and mynd domain containing 3, RAP2C - rap2c, member of ras oncogene family, NFIX - nuclear factor i/x (ccaat-binding transcription factor), SOX4 - sry (sex determining region y)-box 4, AEBP2 - ae binding protein 2, LMO4 - lim domain only 4, PER3 - period circadian clock 3, BCL2L12 - bcl2-like 12 (proline rich), EAF2 - ell associated factor 2, MEX3D - mex-3 rna binding family member d, TERF2IP - telomeric repeat binding factor 2, interacting protein, TSHZ3 - teashirt zinc finger homeobox 3, PKP3 - plakophilin 3, MDFI - myod family inhibitor, FBXL15 - f-box and leucine-rich repeat protein 15, LRRFIP1 - leucine rich repeat (in flii) interacting protein 1, ZNF362 - zinc finger protein 362, STAT1 - signal transducer and activator of transcription 1, 91kda, EGR1 - early growth response 1, PRICKLE1 - prickle homolog 1 (drosophila), MYBBP1A - myb binding protein (p160) 1a, ESR2 - estrogen receptor 2 (er beta), SNAI1 - snail family zinc finger 1, KDM1A - lysine (k)-specific demethylase 1a, NFIA - nuclear factor i/a, KAT5 - k(lysine) acetyltransferase 5, MAFB - v-maf avian musculoaponeurotic fibrosarcoma oncogene homolog b, AXIN2 - axin 2, ZMIZ1 - zinc finger, miz-type containing 1, ALX1 - alx homeobox 1, LHX9 - lim homeobox 9, CHMP1A - charged multivesicular body protein 1a, MAPK8 - mitogen-activated protein kinase 8, AFAP1L2 - actin filament associated protein 1-like 2, TP53INP1 - tumor protein p53 inducible nuclear protein 1, MYNN - myoneurin, DAP - death-associated protein, SALL1 - sal-like 1 (drosophila), ARX - aristaless related homeobox, RUVBL1 - ruvb-like 1 (e. coli), PRKCI - protein kinase c, iota, ZNF217 - zinc finger protein 217, NAMPT - nicotinamide phosphoribosyltransferase, CDH13 - cadherin 13, h-cadherin (heart), PRKAR1A - protein kinase, camp-dependent, regulatory, type i, alpha, TCEA2 - transcription elongation factor a (sii), 2, MAF - v-maf avian musculoaponeurotic fibrosarcoma oncogene homolog]
GO:0007265	Ras protein signal transduction	0.000201	0.114	3.44	12403	210	206	12	[RTKN - rhotekin, RHOBTB1 - rho-related btb domain containing 1, RAB3D - rab3d, member ras oncogene family, RAB11A - rab11a, member ras oncogene family, CDH13 - cadherin 13, h-cadherin (heart), RAP2C - rap2c, member of ras oncogene family, CDC42EP3 - cdc42 effector protein (rho gtpase binding) 3, IFT27 - intraflagellar transport 27 homolog (chlamydomonas), GDI1 - gdp dissociation inhibitor 1, SYNGAP1 - synaptic ras gtpase activating protein 1, RND3 - rho family gtpase 3, RAB18 - rab18, member ras oncogene family]
GO:0040008	regulation of growth	0.000208	0.113	2.38	12403	532	206	21	[SH3PXD2B - sh3 and px domains 2b, RAB11A - rab11a, member ras oncogene family, AES - amino-terminal enhancer of split, UBE2E3 - ubiquitin-conjugating enzyme e2e 3, SEMA7A - semaphorin 7a, gpi membrane anchor (john milton hagen blood group), NKD1 - naked cuticle homolog 1 (drosophila), GDI1 - gdp dissociation inhibitor 1, FLCN - folliculin, IGFBP4 - insulin-like growth factor binding protein 4, SYT3 - synaptotagmin iii, ARX - aristaless related homeobox, RUVBL1 - ruvb-like 1 (e. coli), ESR2 - estrogen receptor 2 (er beta), MTPN - myotrophin, EAF2 - ell associated factor 2, BCL2 - b-cell cll/lymphoma 2, RFTN1 - raftlin, lipid raft linker 1, PAK1 - p21 protein (cdc42/rac)-activated kinase 1, KAT5 - k(lysine) acetyltransferase 5, DPYSL2 - dihydropyrimidinase-like 2, ZFPM2 - zinc finger protein, fog family member 2]
GO:0009968	negative regulation of signal transduction	0.000226	0.119	1.93	12403	997	206	32	[ARHGAP42 - rho gtpase activating protein 42, MDFI - myod family inhibitor, AES - amino-terminal enhancer of split, ARHGEF7 - rho guanine nucleotide exchange factor (gef) 7, IRS1 - insulin receptor substrate 1, STAT1 - signal transducer and activator of transcription 1, 91kda, NKD1 - naked cuticle homolog 1 (drosophila), FLCN - folliculin, DDIT4L - dna-damage-inducible transcript 4-like, EGR1 - early growth response 1, PRICKLE1 - prickle homolog 1 (drosophila), ENHO - energy homeostasis associated, SNAI1 - snail family zinc finger 1, KDM1A - lysine (k)-specific demethylase 1a, FAM89B - family with sequence similarity 89, member b, DACT2 - dishevelled-binding antagonist of beta-catenin 2, AXIN2 - axin 2, GPR37L1 - g protein-coupled receptor 37 like 1, PYCARD - pyd and card domain containing, PCGF2 - polycomb group ring finger 2, DHRS3 - dehydrogenase/reductase (sdr family) member 3, PINK1 - pten induced putative kinase 1, SYNGAP1 - synaptic ras gtpase activating protein 1, RASL11B - ras-like, family 11, member b, IGFBP4 - insulin-like growth factor binding protein 4, CSK - c-src tyrosine kinase, EYA2 - eyes absent homolog 2 (drosophila), BCL2L12 - bcl2-like 12 (proline rich), BCL2 - b-cell cll/lymphoma 2, CALM1 - calmodulin 1 (phosphorylase kinase, delta), NDRG2 - ndrg family member 2, PALM - paralemmin]
GO:0009893	positive regulation of metabolic process	0.000239	0.121	1.48	12403	2765	206	68	[APEX1 - apex nuclease (multifunctional dna repair enzyme) 1, DTX3L - deltex 3-like (drosophila), IKBKG - inhibitor of kappa light polypeptide gene enhancer in b-cells, kinase gamma, DND1 - dnd microrna-mediated repression inhibitor 1, KLF12 - kruppel-like factor 12, NKD1 - naked cuticle homolog 1 (drosophila), FOXL2 - forkhead box l2, FLCN - folliculin, ETAA1 - ewing tumor-associated antigen 1, MTPN - myotrophin, PGR - progesterone receptor, GPR37L1 - g protein-coupled receptor 37 like 1, PYCARD - pyd and card domain containing, ZFPM2 - zinc finger protein, fog family member 2, SH3PXD2B - sh3 and px domains 2b, PINK1 - pten induced putative kinase 1, SMYD3 - set and mynd domain containing 3, RAP2C - rap2c, member of ras oncogene family, NFIX - nuclear factor i/x (ccaat-binding transcription factor), SOX4 - sry (sex determining region y)-box 4, LMO4 - lim domain only 4, CRH - corticotropin releasing hormone, EYA2 - eyes absent homolog 2 (drosophila), BCL2L12 - bcl2-like 12 (proline rich), EAF2 - ell associated factor 2, RASSF5 - ras association (ralgds/af-6) domain family member 5, ALDH1A2 - aldehyde dehydrogenase 1 family, member a2, MEX3D - mex-3 rna binding family member d, CALM1 - calmodulin 1 (phosphorylase kinase, delta), PAK1 - p21 protein (cdc42/rac)-activated kinase 1, TERF2IP - telomeric repeat binding factor 2, interacting protein, MSH2 - muts homolog 2, colon cancer, nonpolyposis type 1 (e. coli), PKP3 - plakophilin 3, DLG4 - discs, large homolog 4 (drosophila), STAT1 - signal transducer and activator of transcription 1, 91kda, IRS1 - insulin receptor substrate 1, EGR1 - early growth response 1, PRICKLE1 - prickle homolog 1 (drosophila), MYBBP1A - myb binding protein (p160) 1a, ESR2 - estrogen receptor 2 (er beta), SNAI1 - snail family zinc finger 1, KDM1A - lysine (k)-specific demethylase 1a, NFIA - nuclear factor i/a, KAT5 - k(lysine) acetyltransferase 5, MAFB - v-maf avian musculoaponeurotic fibrosarcoma oncogene homolog b, AXIN2 - axin 2, MAP3K1 - mitogen-activated protein kinase kinase kinase 1, e3 ubiquitin protein ligase, ZMIZ1 - zinc finger, miz-type containing 1, RNF144A - ring finger protein 144a, ALX1 - alx homeobox 1, LHX9 - lim homeobox 9, MAPK8 - mitogen-activated protein kinase 8, SEMA7A - semaphorin 7a, gpi membrane anchor (john milton hagen blood group), AFAP1L2 - actin filament associated protein 1-like 2, TP53INP1 - tumor protein p53 inducible nuclear protein 1, IGFBP4 - insulin-like growth factor binding protein 4, DAP - death-associated protein, CSK - c-src tyrosine kinase, SALL1 - sal-like 1 (drosophila), ARX - aristaless related homeobox, RUVBL1 - ruvb-like 1 (e. coli), GRM4 - glutamate receptor, metabotropic 4, BCL2 - b-cell cll/lymphoma 2, NAMPT - nicotinamide phosphoribosyltransferase, CDH13 - cadherin 13, h-cadherin (heart), PRKAR1A - protein kinase, camp-dependent, regulatory, type i, alpha, TCEA2 - transcription elongation factor a (sii), 2, MAF - v-maf avian musculoaponeurotic fibrosarcoma oncogene homolog]
GO:0010629	negative regulation of gene expression	0.000252	0.123	1.78	12403	1322	206	39	[TSHZ3 - teashirt zinc finger homeobox 3, MDFI - myod family inhibitor, LRRFIP1 - leucine rich repeat (in flii) interacting protein 1, AES - amino-terminal enhancer of split, KLF12 - kruppel-like factor 12, STAT1 - signal transducer and activator of transcription 1, 91kda, FOXL2 - forkhead box l2, FLCN - folliculin, ATN1 - atrophin 1, EGR1 - early growth response 1, ESR2 - estrogen receptor 2 (er beta), MYBBP1A - myb binding protein (p160) 1a, PRICKLE1 - prickle homolog 1 (drosophila), SNAI1 - snail family zinc finger 1, KDM1A - lysine (k)-specific demethylase 1a, NFIA - nuclear factor i/a, PGR - progesterone receptor, KAT5 - k(lysine) acetyltransferase 5, ZFPM2 - zinc finger protein, fog family member 2, PCGF2 - polycomb group ring finger 2, BHLHE41 - basic helix-loop-helix family, member e41, ALX1 - alx homeobox 1, LHX9 - lim homeobox 9, CHMP1A - charged multivesicular body protein 1a, PINK1 - pten induced putative kinase 1, TP53INP1 - tumor protein p53 inducible nuclear protein 1, NFIX - nuclear factor i/x (ccaat-binding transcription factor), AEBP2 - ae binding protein 2, DAP - death-associated protein, SALL1 - sal-like 1 (drosophila), ARX - aristaless related homeobox, PER3 - period circadian clock 3, NT5C3B - 5'-nucleotidase, cytosolic iiib, CRH - corticotropin releasing hormone, ZNF217 - zinc finger protein 217, BCL2L12 - bcl2-like 12 (proline rich), MEX3D - mex-3 rna binding family member d, GAS1 - growth arrest-specific 1, MAF - v-maf avian musculoaponeurotic fibrosarcoma oncogene homolog]
GO:1903506	regulation of nucleic acid-templated transcription	0.000277	0.131	1.53	12403	2362	206	60	[APEX1 - apex nuclease (multifunctional dna repair enzyme) 1, DTX3L - deltex 3-like (drosophila), IKBKG - inhibitor of kappa light polypeptide gene enhancer in b-cells, kinase gamma, AES - amino-terminal enhancer of split, KLF12 - kruppel-like factor 12, FOXL2 - forkhead box l2, FLCN - folliculin, ATN1 - atrophin 1, MTPN - myotrophin, PXN - paxillin, PGR - progesterone receptor, PYCARD - pyd and card domain containing, ZFPM2 - zinc finger protein, fog family member 2, PCGF2 - polycomb group ring finger 2, BHLHE41 - basic helix-loop-helix family, member e41, PINK1 - pten induced putative kinase 1, SMYD3 - set and mynd domain containing 3, RAP2C - rap2c, member of ras oncogene family, NFIX - nuclear factor i/x (ccaat-binding transcription factor), SOX4 - sry (sex determining region y)-box 4, AEBP2 - ae binding protein 2, LMO4 - lim domain only 4, PER3 - period circadian clock 3, BCL2L12 - bcl2-like 12 (proline rich), EAF2 - ell associated factor 2, TERF2IP - telomeric repeat binding factor 2, interacting protein, TSHZ3 - teashirt zinc finger homeobox 3, FBXL15 - f-box and leucine-rich repeat protein 15, MDFI - myod family inhibitor, LRRFIP1 - leucine rich repeat (in flii) interacting protein 1, ZNF362 - zinc finger protein 362, STAT1 - signal transducer and activator of transcription 1, 91kda, EGR1 - early growth response 1, PRICKLE1 - prickle homolog 1 (drosophila), MYBBP1A - myb binding protein (p160) 1a, ESR2 - estrogen receptor 2 (er beta), SNAI1 - snail family zinc finger 1, KDM1A - lysine (k)-specific demethylase 1a, NFIA - nuclear factor i/a, KAT5 - k(lysine) acetyltransferase 5, MAFB - v-maf avian musculoaponeurotic fibrosarcoma oncogene homolog b, ZMIZ1 - zinc finger, miz-type containing 1, ALX1 - alx homeobox 1, LHX9 - lim homeobox 9, CHMP1A - charged multivesicular body protein 1a, MAPK8 - mitogen-activated protein kinase 8, TP53INP1 - tumor protein p53 inducible nuclear protein 1, AFAP1L2 - actin filament associated protein 1-like 2, MYNN - myoneurin, DAP - death-associated protein, SALL1 - sal-like 1 (drosophila), ARX - aristaless related homeobox, RUVBL1 - ruvb-like 1 (e. coli), PRKCI - protein kinase c, iota, ZNF217 - zinc finger protein 217, NAMPT - nicotinamide phosphoribosyltransferase, CDH13 - cadherin 13, h-cadherin (heart), PRKAR1A - protein kinase, camp-dependent, regulatory, type i, alpha, TCEA2 - transcription elongation factor a (sii), 2, MAF - v-maf avian musculoaponeurotic fibrosarcoma oncogene homolog]
GO:0048856	anatomical structure development	0.00028	0.129	1.5	12403	2570	206	64	[AES - amino-terminal enhancer of split, DND1 - dnd microrna-mediated repression inhibitor 1, NKD1 - naked cuticle homolog 1 (drosophila), FOXL2 - forkhead box l2, FLCN - folliculin, ATN1 - atrophin 1, MTPN - myotrophin, PGR - progesterone receptor, DPYSL2 - dihydropyrimidinase-like 2, PACRG - park2 co-regulated, RAB18 - rab18, member ras oncogene family, ZFPM2 - zinc finger protein, fog family member 2, PCGF2 - polycomb group ring finger 2, DHRS3 - dehydrogenase/reductase (sdr family) member 3, CALB1 - calbindin 1, 28kda, SH3PXD2B - sh3 and px domains 2b, SMYD3 - set and mynd domain containing 3, RAP2C - rap2c, member of ras oncogene family, SOX4 - sry (sex determining region y)-box 4, SYNGAP1 - synaptic ras gtpase activating protein 1, LMO4 - lim domain only 4, IMMP2L - imp2 inner mitochondrial membrane peptidase-like (s. cerevisiae), CRH - corticotropin releasing hormone, EYA2 - eyes absent homolog 2 (drosophila), MYO1D - myosin id, ALDH1A2 - aldehyde dehydrogenase 1 family, member a2, NDRG2 - ndrg family member 2, CALM1 - calmodulin 1 (phosphorylase kinase, delta), PAK1 - p21 protein (cdc42/rac)-activated kinase 1, DCTN5 - dynactin 5 (p25), TSHZ3 - teashirt zinc finger homeobox 3, MSH2 - muts homolog 2, colon cancer, nonpolyposis type 1 (e. coli), ARL3 - adp-ribosylation factor-like 3, FBXL15 - f-box and leucine-rich repeat protein 15, DLG4 - discs, large homolog 4 (drosophila), STAT1 - signal transducer and activator of transcription 1, 91kda, ARHGEF7 - rho guanine nucleotide exchange factor (gef) 7, IFT27 - intraflagellar transport 27 homolog (chlamydomonas), EGR1 - early growth response 1, PRICKLE1 - prickle homolog 1 (drosophila), SNAI1 - snail family zinc finger 1, PKP2 - plakophilin 2, KDM1A - lysine (k)-specific demethylase 1a, NFIA - nuclear factor i/a, DACT2 - dishevelled-binding antagonist of beta-catenin 2, MAFB - v-maf avian musculoaponeurotic fibrosarcoma oncogene homolog b, PHACTR1 - phosphatase and actin regulator 1, AXIN2 - axin 2, ZMIZ1 - zinc finger, miz-type containing 1, ALX1 - alx homeobox 1, LHX9 - lim homeobox 9, KIRREL3 - kin of irre like 3 (drosophila), MAPK8 - mitogen-activated protein kinase 8, SEMA7A - semaphorin 7a, gpi membrane anchor (john milton hagen blood group), HAP1 - huntingtin-associated protein 1, CSK - c-src tyrosine kinase, SALL1 - sal-like 1 (drosophila), DMD - dystrophin, ARX - aristaless related homeobox, PRKCI - protein kinase c, iota, BCL2 - b-cell cll/lymphoma 2, GAS8 - growth arrest-specific 8, CSRP2 - cysteine and glycine-rich protein 2, MAF - v-maf avian musculoaponeurotic fibrosarcoma oncogene homolog]
GO:2001141	regulation of RNA biosynthetic process	0.00029	0.129	1.53	12403	2366	206	60	[APEX1 - apex nuclease (multifunctional dna repair enzyme) 1, DTX3L - deltex 3-like (drosophila), IKBKG - inhibitor of kappa light polypeptide gene enhancer in b-cells, kinase gamma, AES - amino-terminal enhancer of split, KLF12 - kruppel-like factor 12, FOXL2 - forkhead box l2, FLCN - folliculin, ATN1 - atrophin 1, MTPN - myotrophin, PXN - paxillin, PGR - progesterone receptor, PYCARD - pyd and card domain containing, ZFPM2 - zinc finger protein, fog family member 2, PCGF2 - polycomb group ring finger 2, BHLHE41 - basic helix-loop-helix family, member e41, PINK1 - pten induced putative kinase 1, SMYD3 - set and mynd domain containing 3, RAP2C - rap2c, member of ras oncogene family, NFIX - nuclear factor i/x (ccaat-binding transcription factor), SOX4 - sry (sex determining region y)-box 4, AEBP2 - ae binding protein 2, LMO4 - lim domain only 4, PER3 - period circadian clock 3, BCL2L12 - bcl2-like 12 (proline rich), EAF2 - ell associated factor 2, TERF2IP - telomeric repeat binding factor 2, interacting protein, TSHZ3 - teashirt zinc finger homeobox 3, FBXL15 - f-box and leucine-rich repeat protein 15, MDFI - myod family inhibitor, LRRFIP1 - leucine rich repeat (in flii) interacting protein 1, ZNF362 - zinc finger protein 362, STAT1 - signal transducer and activator of transcription 1, 91kda, EGR1 - early growth response 1, PRICKLE1 - prickle homolog 1 (drosophila), MYBBP1A - myb binding protein (p160) 1a, ESR2 - estrogen receptor 2 (er beta), SNAI1 - snail family zinc finger 1, KDM1A - lysine (k)-specific demethylase 1a, NFIA - nuclear factor i/a, KAT5 - k(lysine) acetyltransferase 5, MAFB - v-maf avian musculoaponeurotic fibrosarcoma oncogene homolog b, ZMIZ1 - zinc finger, miz-type containing 1, ALX1 - alx homeobox 1, LHX9 - lim homeobox 9, CHMP1A - charged multivesicular body protein 1a, MAPK8 - mitogen-activated protein kinase 8, TP53INP1 - tumor protein p53 inducible nuclear protein 1, AFAP1L2 - actin filament associated protein 1-like 2, MYNN - myoneurin, DAP - death-associated protein, SALL1 - sal-like 1 (drosophila), ARX - aristaless related homeobox, RUVBL1 - ruvb-like 1 (e. coli), PRKCI - protein kinase c, iota, ZNF217 - zinc finger protein 217, NAMPT - nicotinamide phosphoribosyltransferase, CDH13 - cadherin 13, h-cadherin (heart), PRKAR1A - protein kinase, camp-dependent, regulatory, type i, alpha, TCEA2 - transcription elongation factor a (sii), 2, MAF - v-maf avian musculoaponeurotic fibrosarcoma oncogene homolog]
GO:0019219	regulation of nucleobase-containing compound metabolic process	0.0003	0.13	1.46	12403	2839	206	69	[APEX1 - apex nuclease (multifunctional dna repair enzyme) 1, DTX3L - deltex 3-like (drosophila), IKBKG - inhibitor of kappa light polypeptide gene enhancer in b-cells, kinase gamma, AES - amino-terminal enhancer of split, DND1 - dnd microrna-mediated repression inhibitor 1, KLF12 - kruppel-like factor 12, FOXL2 - forkhead box l2, FLCN - folliculin, ATN1 - atrophin 1, NOVA1 - neuro-oncological ventral antigen 1, MTPN - myotrophin, PXN - paxillin, PGR - progesterone receptor, PYCARD - pyd and card domain containing, ZFPM2 - zinc finger protein, fog family member 2, PCGF2 - polycomb group ring finger 2, BHLHE41 - basic helix-loop-helix family, member e41, PINK1 - pten induced putative kinase 1, SMYD3 - set and mynd domain containing 3, RAP2C - rap2c, member of ras oncogene family, NFIX - nuclear factor i/x (ccaat-binding transcription factor), SOX4 - sry (sex determining region y)-box 4, AEBP2 - ae binding protein 2, LMO4 - lim domain only 4, PER3 - period circadian clock 3, EYA2 - eyes absent homolog 2 (drosophila), BCL2L12 - bcl2-like 12 (proline rich), EAF2 - ell associated factor 2, MEX3D - mex-3 rna binding family member d, TERF2IP - telomeric repeat binding factor 2, interacting protein, TSHZ3 - teashirt zinc finger homeobox 3, MSH2 - muts homolog 2, colon cancer, nonpolyposis type 1 (e. coli), PKP3 - plakophilin 3, MDFI - myod family inhibitor, FBXL15 - f-box and leucine-rich repeat protein 15, LRRFIP1 - leucine rich repeat (in flii) interacting protein 1, NUGGC - nuclear gtpase, germinal center associated, ZNF362 - zinc finger protein 362, STAT1 - signal transducer and activator of transcription 1, 91kda, EGR1 - early growth response 1, PRICKLE1 - prickle homolog 1 (drosophila), MYBBP1A - myb binding protein (p160) 1a, ESR2 - estrogen receptor 2 (er beta), SNAI1 - snail family zinc finger 1, KDM1A - lysine (k)-specific demethylase 1a, NFIA - nuclear factor i/a, KAT5 - k(lysine) acetyltransferase 5, MAFB - v-maf avian musculoaponeurotic fibrosarcoma oncogene homolog b, AXIN2 - axin 2, ZMIZ1 - zinc finger, miz-type containing 1, ALX1 - alx homeobox 1, LHX9 - lim homeobox 9, CHMP1A - charged multivesicular body protein 1a, MAPK8 - mitogen-activated protein kinase 8, AFAP1L2 - actin filament associated protein 1-like 2, TP53INP1 - tumor protein p53 inducible nuclear protein 1, MYNN - myoneurin, DAP - death-associated protein, SALL1 - sal-like 1 (drosophila), ARX - aristaless related homeobox, RUVBL1 - ruvb-like 1 (e. coli), PRKCI - protein kinase c, iota, MB21D1 - mab-21 domain containing 1, ZNF217 - zinc finger protein 217, NAMPT - nicotinamide phosphoribosyltransferase, CDH13 - cadherin 13, h-cadherin (heart), PRKAR1A - protein kinase, camp-dependent, regulatory, type i, alpha, TCEA2 - transcription elongation factor a (sii), 2, MAF - v-maf avian musculoaponeurotic fibrosarcoma oncogene homolog]
GO:1901701	cellular response to oxygen-containing compound	0.000328	0.138	2.19	12403	631	206	23	[APEX1 - apex nuclease (multifunctional dna repair enzyme) 1, SMYD3 - set and mynd domain containing 3, MAPK8 - mitogen-activated protein kinase 8, CMPK2 - cytidine monophosphate (ump-cmp) kinase 2, mitochondrial, NUGGC - nuclear gtpase, germinal center associated, ATP1A3 - atpase, na+/k+ transporting, alpha 3 polypeptide, IRS1 - insulin receptor substrate 1, STAT1 - signal transducer and activator of transcription 1, 91kda, TP53INP1 - tumor protein p53 inducible nuclear protein 1, SOX4 - sry (sex determining region y)-box 4, CSK - c-src tyrosine kinase, EGR1 - early growth response 1, CRH - corticotropin releasing hormone, PRKCI - protein kinase c, iota, PXN - paxillin, NAMPT - nicotinamide phosphoribosyltransferase, ALDH1A2 - aldehyde dehydrogenase 1 family, member a2, KDM1A - lysine (k)-specific demethylase 1a, PAK1 - p21 protein (cdc42/rac)-activated kinase 1, KAT5 - k(lysine) acetyltransferase 5, PRKAR1A - protein kinase, camp-dependent, regulatory, type i, alpha, PCGF2 - polycomb group ring finger 2, PYCARD - pyd and card domain containing]
GO:0010648	negative regulation of cell communication	0.000364	0.148	1.86	12403	1069	206	33	[ARHGAP42 - rho gtpase activating protein 42, MDFI - myod family inhibitor, AES - amino-terminal enhancer of split, ARHGEF7 - rho guanine nucleotide exchange factor (gef) 7, IRS1 - insulin receptor substrate 1, STAT1 - signal transducer and activator of transcription 1, 91kda, NKD1 - naked cuticle homolog 1 (drosophila), FLCN - folliculin, DDIT4L - dna-damage-inducible transcript 4-like, EGR1 - early growth response 1, PRICKLE1 - prickle homolog 1 (drosophila), ENHO - energy homeostasis associated, SNAI1 - snail family zinc finger 1, KDM1A - lysine (k)-specific demethylase 1a, FAM89B - family with sequence similarity 89, member b, DACT2 - dishevelled-binding antagonist of beta-catenin 2, AXIN2 - axin 2, GPR37L1 - g protein-coupled receptor 37 like 1, PYCARD - pyd and card domain containing, PCGF2 - polycomb group ring finger 2, DHRS3 - dehydrogenase/reductase (sdr family) member 3, PINK1 - pten induced putative kinase 1, SYNGAP1 - synaptic ras gtpase activating protein 1, RASL11B - ras-like, family 11, member b, IGFBP4 - insulin-like growth factor binding protein 4, CSK - c-src tyrosine kinase, EYA2 - eyes absent homolog 2 (drosophila), CRH - corticotropin releasing hormone, BCL2L12 - bcl2-like 12 (proline rich), BCL2 - b-cell cll/lymphoma 2, CALM1 - calmodulin 1 (phosphorylase kinase, delta), NDRG2 - ndrg family member 2, PALM - paralemmin]
GO:0010941	regulation of cell death	0.000378	0.15	1.78	12403	1255	206	37	[APEX1 - apex nuclease (multifunctional dna repair enzyme) 1, MSH2 - muts homolog 2, colon cancer, nonpolyposis type 1 (e. coli), NUGGC - nuclear gtpase, germinal center associated, IKBKG - inhibitor of kappa light polypeptide gene enhancer in b-cells, kinase gamma, AES - amino-terminal enhancer of split, ARHGEF7 - rho guanine nucleotide exchange factor (gef) 7, STAT1 - signal transducer and activator of transcription 1, 91kda, FOXL2 - forkhead box l2, FLCN - folliculin, EGR1 - early growth response 1, MYBBP1A - myb binding protein (p160) 1a, SNAI1 - snail family zinc finger 1, KDM1A - lysine (k)-specific demethylase 1a, GPR37L1 - g protein-coupled receptor 37 like 1, AXIN2 - axin 2, PACRG - park2 co-regulated, ZFPM2 - zinc finger protein, fog family member 2, PYCARD - pyd and card domain containing, PCGF2 - polycomb group ring finger 2, MAPK8 - mitogen-activated protein kinase 8, PINK1 - pten induced putative kinase 1, ARHGEF4 - rho guanine nucleotide exchange factor (gef) 4, TP53INP1 - tumor protein p53 inducible nuclear protein 1, SOX4 - sry (sex determining region y)-box 4, SYNGAP1 - synaptic ras gtpase activating protein 1, DAP - death-associated protein, RTKN - rhotekin, EYA2 - eyes absent homolog 2 (drosophila), PRKCI - protein kinase c, iota, VSTM2L - v-set and transmembrane domain containing 2 like, CRH - corticotropin releasing hormone, GRM4 - glutamate receptor, metabotropic 4, BCL2L12 - bcl2-like 12 (proline rich), BCL2 - b-cell cll/lymphoma 2, RASSF5 - ras association (ralgds/af-6) domain family member 5, ALDH1A2 - aldehyde dehydrogenase 1 family, member a2, GAS1 - growth arrest-specific 1]
GO:0023057	negative regulation of signaling	0.000383	0.148	1.85	12403	1072	206	33	[ARHGAP42 - rho gtpase activating protein 42, MDFI - myod family inhibitor, AES - amino-terminal enhancer of split, ARHGEF7 - rho guanine nucleotide exchange factor (gef) 7, IRS1 - insulin receptor substrate 1, STAT1 - signal transducer and activator of transcription 1, 91kda, NKD1 - naked cuticle homolog 1 (drosophila), FLCN - folliculin, DDIT4L - dna-damage-inducible transcript 4-like, EGR1 - early growth response 1, PRICKLE1 - prickle homolog 1 (drosophila), ENHO - energy homeostasis associated, SNAI1 - snail family zinc finger 1, KDM1A - lysine (k)-specific demethylase 1a, FAM89B - family with sequence similarity 89, member b, DACT2 - dishevelled-binding antagonist of beta-catenin 2, AXIN2 - axin 2, GPR37L1 - g protein-coupled receptor 37 like 1, PYCARD - pyd and card domain containing, PCGF2 - polycomb group ring finger 2, DHRS3 - dehydrogenase/reductase (sdr family) member 3, PINK1 - pten induced putative kinase 1, SYNGAP1 - synaptic ras gtpase activating protein 1, RASL11B - ras-like, family 11, member b, IGFBP4 - insulin-like growth factor binding protein 4, CSK - c-src tyrosine kinase, EYA2 - eyes absent homolog 2 (drosophila), CRH - corticotropin releasing hormone, BCL2L12 - bcl2-like 12 (proline rich), BCL2 - b-cell cll/lymphoma 2, CALM1 - calmodulin 1 (phosphorylase kinase, delta), NDRG2 - ndrg family member 2, PALM - paralemmin]
GO:0051173	positive regulation of nitrogen compound metabolic process	0.000434	0.163	1.5	12403	2453	206	61	[APEX1 - apex nuclease (multifunctional dna repair enzyme) 1, DTX3L - deltex 3-like (drosophila), IKBKG - inhibitor of kappa light polypeptide gene enhancer in b-cells, kinase gamma, KLF12 - kruppel-like factor 12, NKD1 - naked cuticle homolog 1 (drosophila), FOXL2 - forkhead box l2, FLCN - folliculin, ETAA1 - ewing tumor-associated antigen 1, MTPN - myotrophin, PGR - progesterone receptor, GPR37L1 - g protein-coupled receptor 37 like 1, PYCARD - pyd and card domain containing, ZFPM2 - zinc finger protein, fog family member 2, PINK1 - pten induced putative kinase 1, SMYD3 - set and mynd domain containing 3, RAP2C - rap2c, member of ras oncogene family, NFIX - nuclear factor i/x (ccaat-binding transcription factor), SOX4 - sry (sex determining region y)-box 4, LMO4 - lim domain only 4, CRH - corticotropin releasing hormone, EYA2 - eyes absent homolog 2 (drosophila), BCL2L12 - bcl2-like 12 (proline rich), EAF2 - ell associated factor 2, RASSF5 - ras association (ralgds/af-6) domain family member 5, MEX3D - mex-3 rna binding family member d, CALM1 - calmodulin 1 (phosphorylase kinase, delta), PAK1 - p21 protein (cdc42/rac)-activated kinase 1, TERF2IP - telomeric repeat binding factor 2, interacting protein, MSH2 - muts homolog 2, colon cancer, nonpolyposis type 1 (e. coli), DLG4 - discs, large homolog 4 (drosophila), STAT1 - signal transducer and activator of transcription 1, 91kda, EGR1 - early growth response 1, ESR2 - estrogen receptor 2 (er beta), PRICKLE1 - prickle homolog 1 (drosophila), SNAI1 - snail family zinc finger 1, KDM1A - lysine (k)-specific demethylase 1a, NFIA - nuclear factor i/a, KAT5 - k(lysine) acetyltransferase 5, MAFB - v-maf avian musculoaponeurotic fibrosarcoma oncogene homolog b, AXIN2 - axin 2, MAP3K1 - mitogen-activated protein kinase kinase kinase 1, e3 ubiquitin protein ligase, ZMIZ1 - zinc finger, miz-type containing 1, RNF144A - ring finger protein 144a, ALX1 - alx homeobox 1, LHX9 - lim homeobox 9, MAPK8 - mitogen-activated protein kinase 8, SEMA7A - semaphorin 7a, gpi membrane anchor (john milton hagen blood group), TP53INP1 - tumor protein p53 inducible nuclear protein 1, AFAP1L2 - actin filament associated protein 1-like 2, DAP - death-associated protein, CSK - c-src tyrosine kinase, IGFBP4 - insulin-like growth factor binding protein 4, SALL1 - sal-like 1 (drosophila), RUVBL1 - ruvb-like 1 (e. coli), GRM4 - glutamate receptor, metabotropic 4, BCL2 - b-cell cll/lymphoma 2, NAMPT - nicotinamide phosphoribosyltransferase, CDH13 - cadherin 13, h-cadherin (heart), PRKAR1A - protein kinase, camp-dependent, regulatory, type i, alpha, TCEA2 - transcription elongation factor a (sii), 2, MAF - v-maf avian musculoaponeurotic fibrosarcoma oncogene homolog]
GO:0032501	multicellular organismal process	0.000456	0.168	1.51	12403	2354	206	59	[MEX3C - mex-3 rna binding family member c, NAPEPLD - n-acyl phosphatidylethanolamine phospholipase d, AES - amino-terminal enhancer of split, DND1 - dnd microrna-mediated repression inhibitor 1, FLCN - folliculin, PXN - paxillin, LRP11 - low density lipoprotein receptor-related protein 11, PYCARD - pyd and card domain containing, ZFPM2 - zinc finger protein, fog family member 2, PCGF2 - polycomb group ring finger 2, BHLHE41 - basic helix-loop-helix family, member e41, DHRS3 - dehydrogenase/reductase (sdr family) member 3, CALB1 - calbindin 1, 28kda, SH3PXD2B - sh3 and px domains 2b, CEND1 - cell cycle exit and neuronal differentiation 1, SLC25A34 - solute carrier family 25, member 34, SOX4 - sry (sex determining region y)-box 4, SYNGAP1 - synaptic ras gtpase activating protein 1, DES - desmin, PER3 - period circadian clock 3, DTNA - dystrobrevin, alpha, IMMP2L - imp2 inner mitochondrial membrane peptidase-like (s. cerevisiae), CRH - corticotropin releasing hormone, ALDH1A2 - aldehyde dehydrogenase 1 family, member a2, CALM1 - calmodulin 1 (phosphorylase kinase, delta), PAK1 - p21 protein (cdc42/rac)-activated kinase 1, GLRA4 - glycine receptor, alpha 4, ARHGAP42 - rho gtpase activating protein 42, TSHZ3 - teashirt zinc finger homeobox 3, MSH2 - muts homolog 2, colon cancer, nonpolyposis type 1 (e. coli), PKP3 - plakophilin 3, MDFI - myod family inhibitor, FBXL15 - f-box and leucine-rich repeat protein 15, DLG4 - discs, large homolog 4 (drosophila), STAT1 - signal transducer and activator of transcription 1, 91kda, OLFM2 - olfactomedin 2, EGR1 - early growth response 1, SNAP25 - synaptosomal-associated protein, 25kda, MYBBP1A - myb binding protein (p160) 1a, SNAI1 - snail family zinc finger 1, RFTN1 - raftlin, lipid raft linker 1, PKP2 - plakophilin 2, KDM1A - lysine (k)-specific demethylase 1a, HTR1A - 5-hydroxytryptamine (serotonin) receptor 1a, g protein-coupled, MAFB - v-maf avian musculoaponeurotic fibrosarcoma oncogene homolog b, AXIN2 - axin 2, ZMIZ1 - zinc finger, miz-type containing 1, ALX1 - alx homeobox 1, RAB11A - rab11a, member ras oncogene family, SALL1 - sal-like 1 (drosophila), DMD - dystrophin, ARX - aristaless related homeobox, MB21D1 - mab-21 domain containing 1, BCL2 - b-cell cll/lymphoma 2, NAMPT - nicotinamide phosphoribosyltransferase, GAS8 - growth arrest-specific 8, PRKAR1A - protein kinase, camp-dependent, regulatory, type i, alpha, CSRP2 - cysteine and glycine-rich protein 2, MAF - v-maf avian musculoaponeurotic fibrosarcoma oncogene homolog]
GO:1902166	negative regulation of intrinsic apoptotic signaling pathway in response to DNA damage by p53 class mediator	0.000497	0.178	18.06	12403	10	206	3	[BCL2 - b-cell cll/lymphoma 2, BCL2L12 - bcl2-like 12 (proline rich), KDM1A - lysine (k)-specific demethylase 1a]
GO:1902230	negative regulation of intrinsic apoptotic signaling pathway in response to DNA damage	0.000511	0.179	10.47	12403	23	206	4	[SNAI1 - snail family zinc finger 1, BCL2 - b-cell cll/lymphoma 2, BCL2L12 - bcl2-like 12 (proline rich), KDM1A - lysine (k)-specific demethylase 1a]
GO:0050793	regulation of developmental process	0.000533	0.182	1.56	12403	2010	206	52	[MEX3C - mex-3 rna binding family member c, NAPEPLD - n-acyl phosphatidylethanolamine phospholipase d, NKD1 - naked cuticle homolog 1 (drosophila), GDI1 - gdp dissociation inhibitor 1, SAPCD2 - suppressor apc domain containing 2, FLCN - folliculin, MTPN - myotrophin, CDC42EP3 - cdc42 effector protein (rho gtpase binding) 3, DPYSL2 - dihydropyrimidinase-like 2, GPR37L1 - g protein-coupled receptor 37 like 1, ZFPM2 - zinc finger protein, fog family member 2, BHLHE41 - basic helix-loop-helix family, member e41, SH3PXD2B - sh3 and px domains 2b, CEND1 - cell cycle exit and neuronal differentiation 1, DIXDC1 - dix domain containing 1, PINK1 - pten induced putative kinase 1, SYNGAP1 - synaptic ras gtpase activating protein 1, LMO4 - lim domain only 4, SYT3 - synaptotagmin iii, EAF2 - ell associated factor 2, BCL2L12 - bcl2-like 12 (proline rich), PAK1 - p21 protein (cdc42/rac)-activated kinase 1, PALM - paralemmin, MSH2 - muts homolog 2, colon cancer, nonpolyposis type 1 (e. coli), DLG4 - discs, large homolog 4 (drosophila), STAT1 - signal transducer and activator of transcription 1, 91kda, ARHGEF7 - rho guanine nucleotide exchange factor (gef) 7, OLFM2 - olfactomedin 2, EGR1 - early growth response 1, SNAP25 - synaptosomal-associated protein, 25kda, PRICKLE1 - prickle homolog 1 (drosophila), SNAI1 - snail family zinc finger 1, KDM1A - lysine (k)-specific demethylase 1a, PKP2 - plakophilin 2, MAFB - v-maf avian musculoaponeurotic fibrosarcoma oncogene homolog b, AXIN2 - axin 2, PHACTR1 - phosphatase and actin regulator 1, ZMIZ1 - zinc finger, miz-type containing 1, RND3 - rho family gtpase 3, ALX1 - alx homeobox 1, BLOC1S5 - biogenesis of lysosomal organelles complex-1, subunit 5, muted, RAB11A - rab11a, member ras oncogene family, SEMA7A - semaphorin 7a, gpi membrane anchor (john milton hagen blood group), TP53INP1 - tumor protein p53 inducible nuclear protein 1, HAP1 - huntingtin-associated protein 1, ARX - aristaless related homeobox, PRKCI - protein kinase c, iota, MB21D1 - mab-21 domain containing 1, FAM60A - family with sequence similarity 60, member a, BCL2 - b-cell cll/lymphoma 2, NAMPT - nicotinamide phosphoribosyltransferase, MAF - v-maf avian musculoaponeurotic fibrosarcoma oncogene homolog]
GO:0050691	regulation of defense response to virus by host	0.000605	0.202	10.03	12403	24	206	4	[MB21D1 - mab-21 domain containing 1, DTX3L - deltex 3-like (drosophila), STAT1 - signal transducer and activator of transcription 1, 91kda, PYCARD - pyd and card domain containing]
GO:0048585	negative regulation of response to stimulus	0.00064	0.209	1.74	12403	1243	206	36	[ARHGAP42 - rho gtpase activating protein 42, MDFI - myod family inhibitor, AES - amino-terminal enhancer of split, ARHGEF7 - rho guanine nucleotide exchange factor (gef) 7, IRS1 - insulin receptor substrate 1, STAT1 - signal transducer and activator of transcription 1, 91kda, NKD1 - naked cuticle homolog 1 (drosophila), FLCN - folliculin, DDIT4L - dna-damage-inducible transcript 4-like, EGR1 - early growth response 1, PRICKLE1 - prickle homolog 1 (drosophila), ENHO - energy homeostasis associated, SNAI1 - snail family zinc finger 1, KDM1A - lysine (k)-specific demethylase 1a, FAM89B - family with sequence similarity 89, member b, DACT2 - dishevelled-binding antagonist of beta-catenin 2, AXIN2 - axin 2, GPR37L1 - g protein-coupled receptor 37 like 1, PYCARD - pyd and card domain containing, PCGF2 - polycomb group ring finger 2, DHRS3 - dehydrogenase/reductase (sdr family) member 3, PINK1 - pten induced putative kinase 1, TRAFD1 - traf-type zinc finger domain containing 1, SEMA7A - semaphorin 7a, gpi membrane anchor (john milton hagen blood group), SYNGAP1 - synaptic ras gtpase activating protein 1, RASL11B - ras-like, family 11, member b, IGFBP4 - insulin-like growth factor binding protein 4, CSK - c-src tyrosine kinase, EYA2 - eyes absent homolog 2 (drosophila), MB21D1 - mab-21 domain containing 1, BCL2L12 - bcl2-like 12 (proline rich), BCL2 - b-cell cll/lymphoma 2, NAMPT - nicotinamide phosphoribosyltransferase, CALM1 - calmodulin 1 (phosphorylase kinase, delta), NDRG2 - ndrg family member 2, PALM - paralemmin]
GO:0045927	positive regulation of growth	0.000655	0.209	3.22	12403	206	206	11	[ARX - aristaless related homeobox, SYT3 - synaptotagmin iii, SH3PXD2B - sh3 and px domains 2b, MTPN - myotrophin, BCL2 - b-cell cll/lymphoma 2, RAB11A - rab11a, member ras oncogene family, RFTN1 - raftlin, lipid raft linker 1, SEMA7A - semaphorin 7a, gpi membrane anchor (john milton hagen blood group), PAK1 - p21 protein (cdc42/rac)-activated kinase 1, GDI1 - gdp dissociation inhibitor 1, ZFPM2 - zinc finger protein, fog family member 2]
GO:1902165	regulation of intrinsic apoptotic signaling pathway in response to DNA damage by p53 class mediator	0.000675	0.211	16.42	12403	11	206	3	[BCL2L12 - bcl2-like 12 (proline rich), BCL2 - b-cell cll/lymphoma 2, KDM1A - lysine (k)-specific demethylase 1a]
GO:0003085	negative regulation of systemic arterial blood pressure	0.000675	0.207	16.42	12403	11	206	3	[ARHGAP42 - rho gtpase activating protein 42, CRH - corticotropin releasing hormone, GPR37L1 - g protein-coupled receptor 37 like 1]
GO:0048639	positive regulation of developmental growth	0.000698	0.209	3.74	12403	145	206	9	[SYT3 - synaptotagmin iii, ARX - aristaless related homeobox, SH3PXD2B - sh3 and px domains 2b, BCL2 - b-cell cll/lymphoma 2, RAB11A - rab11a, member ras oncogene family, SEMA7A - semaphorin 7a, gpi membrane anchor (john milton hagen blood group), PAK1 - p21 protein (cdc42/rac)-activated kinase 1, GDI1 - gdp dissociation inhibitor 1, ZFPM2 - zinc finger protein, fog family member 2]
GO:0007264	small GTPase mediated signal transduction	0.00071	0.209	2.84	12403	276	206	13	[ARL3 - adp-ribosylation factor-like 3, RAB3D - rab3d, member ras oncogene family, RAB11A - rab11a, member ras oncogene family, RAP2C - rap2c, member of ras oncogene family, GDI1 - gdp dissociation inhibitor 1, IFT27 - intraflagellar transport 27 homolog (chlamydomonas), SYNGAP1 - synaptic ras gtpase activating protein 1, RTKN - rhotekin, RHOBTB1 - rho-related btb domain containing 1, CDH13 - cadherin 13, h-cadherin (heart), CDC42EP3 - cdc42 effector protein (rho gtpase binding) 3, RAB18 - rab18, member ras oncogene family, RND3 - rho family gtpase 3]
GO:1901797	negative regulation of signal transduction by p53 class mediator	0.000711	0.205	9.63	12403	25	206	4	[SNAI1 - snail family zinc finger 1, BCL2 - b-cell cll/lymphoma 2, BCL2L12 - bcl2-like 12 (proline rich), KDM1A - lysine (k)-specific demethylase 1a]
GO:2000113	negative regulation of cellular macromolecule biosynthetic process	0.000718	0.203	1.81	12403	1065	206	32	[TSHZ3 - teashirt zinc finger homeobox 3, MDFI - myod family inhibitor, LRRFIP1 - leucine rich repeat (in flii) interacting protein 1, AES - amino-terminal enhancer of split, KLF12 - kruppel-like factor 12, STAT1 - signal transducer and activator of transcription 1, 91kda, FOXL2 - forkhead box l2, FLCN - folliculin, ATN1 - atrophin 1, EGR1 - early growth response 1, ESR2 - estrogen receptor 2 (er beta), MYBBP1A - myb binding protein (p160) 1a, PRICKLE1 - prickle homolog 1 (drosophila), SNAI1 - snail family zinc finger 1, KDM1A - lysine (k)-specific demethylase 1a, NFIA - nuclear factor i/a, KAT5 - k(lysine) acetyltransferase 5, ZFPM2 - zinc finger protein, fog family member 2, PCGF2 - polycomb group ring finger 2, BHLHE41 - basic helix-loop-helix family, member e41, ALX1 - alx homeobox 1, LHX9 - lim homeobox 9, CHMP1A - charged multivesicular body protein 1a, NFIX - nuclear factor i/x (ccaat-binding transcription factor), AEBP2 - ae binding protein 2, DAP - death-associated protein, SALL1 - sal-like 1 (drosophila), PER3 - period circadian clock 3, ARX - aristaless related homeobox, ZNF217 - zinc finger protein 217, MEX3D - mex-3 rna binding family member d, MAF - v-maf avian musculoaponeurotic fibrosarcoma oncogene homolog]
GO:0051171	regulation of nitrogen compound metabolic process	0.000794	0.22	1.32	12403	4148	206	91	[APEX1 - apex nuclease (multifunctional dna repair enzyme) 1, IKBKG - inhibitor of kappa light polypeptide gene enhancer in b-cells, kinase gamma, DTX3L - deltex 3-like (drosophila), AES - amino-terminal enhancer of split, DND1 - dnd microrna-mediated repression inhibitor 1, KLF12 - kruppel-like factor 12, NKD1 - naked cuticle homolog 1 (drosophila), FOXL2 - forkhead box l2, FLCN - folliculin, ATN1 - atrophin 1, ETAA1 - ewing tumor-associated antigen 1, MTPN - myotrophin, NOVA1 - neuro-oncological ventral antigen 1, PXN - paxillin, PGR - progesterone receptor, GPR37L1 - g protein-coupled receptor 37 like 1, PCGF2 - polycomb group ring finger 2, ZFPM2 - zinc finger protein, fog family member 2, PYCARD - pyd and card domain containing, BHLHE41 - basic helix-loop-helix family, member e41, SMYD3 - set and mynd domain containing 3, PINK1 - pten induced putative kinase 1, RAP2C - rap2c, member of ras oncogene family, SOX4 - sry (sex determining region y)-box 4, NFIX - nuclear factor i/x (ccaat-binding transcription factor), AEBP2 - ae binding protein 2, LMO4 - lim domain only 4, SYNGAP1 - synaptic ras gtpase activating protein 1, PER3 - period circadian clock 3, EYA2 - eyes absent homolog 2 (drosophila), CRH - corticotropin releasing hormone, BCL2L12 - bcl2-like 12 (proline rich), EAF2 - ell associated factor 2, RASSF5 - ras association (ralgds/af-6) domain family member 5, MEX3D - mex-3 rna binding family member d, NDRG2 - ndrg family member 2, CALM1 - calmodulin 1 (phosphorylase kinase, delta), PAK1 - p21 protein (cdc42/rac)-activated kinase 1, TERF2IP - telomeric repeat binding factor 2, interacting protein, TSHZ3 - teashirt zinc finger homeobox 3, MSH2 - muts homolog 2, colon cancer, nonpolyposis type 1 (e. coli), PKP3 - plakophilin 3, FBXL15 - f-box and leucine-rich repeat protein 15, MDFI - myod family inhibitor, LRRFIP1 - leucine rich repeat (in flii) interacting protein 1, DLG4 - discs, large homolog 4 (drosophila), NUGGC - nuclear gtpase, germinal center associated, STAT1 - signal transducer and activator of transcription 1, 91kda, ZNF362 - zinc finger protein 362, EGR1 - early growth response 1, ESR2 - estrogen receptor 2 (er beta), MYBBP1A - myb binding protein (p160) 1a, PRICKLE1 - prickle homolog 1 (drosophila), SNAI1 - snail family zinc finger 1, KDM1A - lysine (k)-specific demethylase 1a, HTR1A - 5-hydroxytryptamine (serotonin) receptor 1a, g protein-coupled, NFIA - nuclear factor i/a, KAT5 - k(lysine) acetyltransferase 5, MAFB - v-maf avian musculoaponeurotic fibrosarcoma oncogene homolog b, AXIN2 - axin 2, PHACTR1 - phosphatase and actin regulator 1, ZMIZ1 - zinc finger, miz-type containing 1, MAP3K1 - mitogen-activated protein kinase kinase kinase 1, e3 ubiquitin protein ligase, RNF144A - ring finger protein 144a, ALX1 - alx homeobox 1, LHX9 - lim homeobox 9, CHMP1A - charged multivesicular body protein 1a, MAPK8 - mitogen-activated protein kinase 8, SEMA7A - semaphorin 7a, gpi membrane anchor (john milton hagen blood group), AFAP1L2 - actin filament associated protein 1-like 2, TP53INP1 - tumor protein p53 inducible nuclear protein 1, HAP1 - huntingtin-associated protein 1, MYNN - myoneurin, DAP - death-associated protein, CSK - c-src tyrosine kinase, IGFBP4 - insulin-like growth factor binding protein 4, SALL1 - sal-like 1 (drosophila), DMD - dystrophin, ARX - aristaless related homeobox, RUVBL1 - ruvb-like 1 (e. coli), PRKCI - protein kinase c, iota, ZNF217 - zinc finger protein 217, MB21D1 - mab-21 domain containing 1, GRM4 - glutamate receptor, metabotropic 4, BCL2 - b-cell cll/lymphoma 2, NAMPT - nicotinamide phosphoribosyltransferase, CDH13 - cadherin 13, h-cadherin (heart), PRKAR1A - protein kinase, camp-dependent, regulatory, type i, alpha, TCEA2 - transcription elongation factor a (sii), 2, GAS1 - growth arrest-specific 1, MAF - v-maf avian musculoaponeurotic fibrosarcoma oncogene homolog]
GO:2001020	regulation of response to DNA damage stimulus	0.000811	0.221	3.36	12403	179	206	10	[ETAA1 - ewing tumor-associated antigen 1, EYA2 - eyes absent homolog 2 (drosophila), SNAI1 - snail family zinc finger 1, MB21D1 - mab-21 domain containing 1, BCL2 - b-cell cll/lymphoma 2, BCL2L12 - bcl2-like 12 (proline rich), DTX3L - deltex 3-like (drosophila), KDM1A - lysine (k)-specific demethylase 1a, AXIN2 - axin 2, TERF2IP - telomeric repeat binding factor 2, interacting protein]
GO:0021936	regulation of cerebellar granule cell precursor proliferation	0.000815	0.218	40.14	12403	3	206	2	[CEND1 - cell cycle exit and neuronal differentiation 1, GPR37L1 - g protein-coupled receptor 37 like 1]
GO:0010558	negative regulation of macromolecule biosynthetic process	0.000826	0.217	1.77	12403	1120	206	33	[APEX1 - apex nuclease (multifunctional dna repair enzyme) 1, TSHZ3 - teashirt zinc finger homeobox 3, MDFI - myod family inhibitor, LRRFIP1 - leucine rich repeat (in flii) interacting protein 1, AES - amino-terminal enhancer of split, KLF12 - kruppel-like factor 12, STAT1 - signal transducer and activator of transcription 1, 91kda, FOXL2 - forkhead box l2, FLCN - folliculin, ATN1 - atrophin 1, EGR1 - early growth response 1, ESR2 - estrogen receptor 2 (er beta), MYBBP1A - myb binding protein (p160) 1a, PRICKLE1 - prickle homolog 1 (drosophila), SNAI1 - snail family zinc finger 1, KDM1A - lysine (k)-specific demethylase 1a, NFIA - nuclear factor i/a, KAT5 - k(lysine) acetyltransferase 5, ZFPM2 - zinc finger protein, fog family member 2, PCGF2 - polycomb group ring finger 2, BHLHE41 - basic helix-loop-helix family, member e41, ALX1 - alx homeobox 1, LHX9 - lim homeobox 9, CHMP1A - charged multivesicular body protein 1a, NFIX - nuclear factor i/x (ccaat-binding transcription factor), AEBP2 - ae binding protein 2, DAP - death-associated protein, SALL1 - sal-like 1 (drosophila), PER3 - period circadian clock 3, ARX - aristaless related homeobox, ZNF217 - zinc finger protein 217, MEX3D - mex-3 rna binding family member d, MAF - v-maf avian musculoaponeurotic fibrosarcoma oncogene homolog]
GO:0006355	regulation of transcription, DNA-templated	0.000879	0.227	1.49	12403	2310	206	57	[DTX3L - deltex 3-like (drosophila), IKBKG - inhibitor of kappa light polypeptide gene enhancer in b-cells, kinase gamma, AES - amino-terminal enhancer of split, KLF12 - kruppel-like factor 12, FOXL2 - forkhead box l2, FLCN - folliculin, ATN1 - atrophin 1, MTPN - myotrophin, PGR - progesterone receptor, PYCARD - pyd and card domain containing, ZFPM2 - zinc finger protein, fog family member 2, PCGF2 - polycomb group ring finger 2, BHLHE41 - basic helix-loop-helix family, member e41, PINK1 - pten induced putative kinase 1, SMYD3 - set and mynd domain containing 3, NFIX - nuclear factor i/x (ccaat-binding transcription factor), SOX4 - sry (sex determining region y)-box 4, AEBP2 - ae binding protein 2, LMO4 - lim domain only 4, PER3 - period circadian clock 3, EAF2 - ell associated factor 2, BCL2L12 - bcl2-like 12 (proline rich), TERF2IP - telomeric repeat binding factor 2, interacting protein, TSHZ3 - teashirt zinc finger homeobox 3, FBXL15 - f-box and leucine-rich repeat protein 15, MDFI - myod family inhibitor, LRRFIP1 - leucine rich repeat (in flii) interacting protein 1, ZNF362 - zinc finger protein 362, STAT1 - signal transducer and activator of transcription 1, 91kda, EGR1 - early growth response 1, ESR2 - estrogen receptor 2 (er beta), MYBBP1A - myb binding protein (p160) 1a, PRICKLE1 - prickle homolog 1 (drosophila), SNAI1 - snail family zinc finger 1, KDM1A - lysine (k)-specific demethylase 1a, NFIA - nuclear factor i/a, KAT5 - k(lysine) acetyltransferase 5, MAFB - v-maf avian musculoaponeurotic fibrosarcoma oncogene homolog b, ZMIZ1 - zinc finger, miz-type containing 1, ALX1 - alx homeobox 1, LHX9 - lim homeobox 9, CHMP1A - charged multivesicular body protein 1a, MAPK8 - mitogen-activated protein kinase 8, TP53INP1 - tumor protein p53 inducible nuclear protein 1, AFAP1L2 - actin filament associated protein 1-like 2, MYNN - myoneurin, DAP - death-associated protein, SALL1 - sal-like 1 (drosophila), ARX - aristaless related homeobox, RUVBL1 - ruvb-like 1 (e. coli), PRKCI - protein kinase c, iota, ZNF217 - zinc finger protein 217, NAMPT - nicotinamide phosphoribosyltransferase, CDH13 - cadherin 13, h-cadherin (heart), PRKAR1A - protein kinase, camp-dependent, regulatory, type i, alpha, TCEA2 - transcription elongation factor a (sii), 2, MAF - v-maf avian musculoaponeurotic fibrosarcoma oncogene homolog]
GO:0050795	regulation of behavior	0.000949	0.24	6.54	12403	46	206	5	[PER3 - period circadian clock 3, CRH - corticotropin releasing hormone, NAPEPLD - n-acyl phosphatidylethanolamine phospholipase d, DLG4 - discs, large homolog 4 (drosophila), HTR1A - 5-hydroxytryptamine (serotonin) receptor 1a, g protein-coupled]
GO:0080090	regulation of primary metabolic process	0.000953	0.237	1.31	12403	4283	206	93	[APEX1 - apex nuclease (multifunctional dna repair enzyme) 1, IKBKG - inhibitor of kappa light polypeptide gene enhancer in b-cells, kinase gamma, DTX3L - deltex 3-like (drosophila), AES - amino-terminal enhancer of split, DND1 - dnd microrna-mediated repression inhibitor 1, KLF12 - kruppel-like factor 12, NKD1 - naked cuticle homolog 1 (drosophila), FOXL2 - forkhead box l2, FLCN - folliculin, ATN1 - atrophin 1, ETAA1 - ewing tumor-associated antigen 1, ENHO - energy homeostasis associated, MTPN - myotrophin, NOVA1 - neuro-oncological ventral antigen 1, PXN - paxillin, PGR - progesterone receptor, GPR37L1 - g protein-coupled receptor 37 like 1, PCGF2 - polycomb group ring finger 2, ZFPM2 - zinc finger protein, fog family member 2, PYCARD - pyd and card domain containing, BHLHE41 - basic helix-loop-helix family, member e41, SMYD3 - set and mynd domain containing 3, PINK1 - pten induced putative kinase 1, RAP2C - rap2c, member of ras oncogene family, SOX4 - sry (sex determining region y)-box 4, NFIX - nuclear factor i/x (ccaat-binding transcription factor), AEBP2 - ae binding protein 2, LMO4 - lim domain only 4, SYNGAP1 - synaptic ras gtpase activating protein 1, PER3 - period circadian clock 3, EYA2 - eyes absent homolog 2 (drosophila), CRH - corticotropin releasing hormone, BCL2L12 - bcl2-like 12 (proline rich), EAF2 - ell associated factor 2, RASSF5 - ras association (ralgds/af-6) domain family member 5, MEX3D - mex-3 rna binding family member d, NDRG2 - ndrg family member 2, CALM1 - calmodulin 1 (phosphorylase kinase, delta), PAK1 - p21 protein (cdc42/rac)-activated kinase 1, TERF2IP - telomeric repeat binding factor 2, interacting protein, TSHZ3 - teashirt zinc finger homeobox 3, MSH2 - muts homolog 2, colon cancer, nonpolyposis type 1 (e. coli), PKP3 - plakophilin 3, FBXL15 - f-box and leucine-rich repeat protein 15, MDFI - myod family inhibitor, LRRFIP1 - leucine rich repeat (in flii) interacting protein 1, DLG4 - discs, large homolog 4 (drosophila), NUGGC - nuclear gtpase, germinal center associated, STAT1 - signal transducer and activator of transcription 1, 91kda, IRS1 - insulin receptor substrate 1, ZNF362 - zinc finger protein 362, EGR1 - early growth response 1, ESR2 - estrogen receptor 2 (er beta), MYBBP1A - myb binding protein (p160) 1a, PRICKLE1 - prickle homolog 1 (drosophila), SNAI1 - snail family zinc finger 1, KDM1A - lysine (k)-specific demethylase 1a, HTR1A - 5-hydroxytryptamine (serotonin) receptor 1a, g protein-coupled, NFIA - nuclear factor i/a, KAT5 - k(lysine) acetyltransferase 5, MAFB - v-maf avian musculoaponeurotic fibrosarcoma oncogene homolog b, AXIN2 - axin 2, PHACTR1 - phosphatase and actin regulator 1, ZMIZ1 - zinc finger, miz-type containing 1, MAP3K1 - mitogen-activated protein kinase kinase kinase 1, e3 ubiquitin protein ligase, RNF144A - ring finger protein 144a, ALX1 - alx homeobox 1, LHX9 - lim homeobox 9, CHMP1A - charged multivesicular body protein 1a, MAPK8 - mitogen-activated protein kinase 8, SEMA7A - semaphorin 7a, gpi membrane anchor (john milton hagen blood group), AFAP1L2 - actin filament associated protein 1-like 2, TP53INP1 - tumor protein p53 inducible nuclear protein 1, HAP1 - huntingtin-associated protein 1, MYNN - myoneurin, DAP - death-associated protein, CSK - c-src tyrosine kinase, IGFBP4 - insulin-like growth factor binding protein 4, SALL1 - sal-like 1 (drosophila), DMD - dystrophin, ARX - aristaless related homeobox, RUVBL1 - ruvb-like 1 (e. coli), PRKCI - protein kinase c, iota, ZNF217 - zinc finger protein 217, MB21D1 - mab-21 domain containing 1, GRM4 - glutamate receptor, metabotropic 4, BCL2 - b-cell cll/lymphoma 2, NAMPT - nicotinamide phosphoribosyltransferase, CDH13 - cadherin 13, h-cadherin (heart), PRKAR1A - protein kinase, camp-dependent, regulatory, type i, alpha, TCEA2 - transcription elongation factor a (sii), 2, GAS1 - growth arrest-specific 1, MAF - v-maf avian musculoaponeurotic fibrosarcoma oncogene homolog]

### Sheet: ZW_Stage12_Function
GO Term	Description	P-value	FDR q-value	Enrichment	N	B	n	b	Genes
GO:0015081	sodium ion transmembrane transporter activity	1.09e-09	4.68e-06	5.24	13035	116	429	20	[SLC23A1 - solute carrier family 23 (ascorbic acid transporter), member 1, SLC9A9 - solute carrier family 9, subfamily a (nhe9, cation proton antiporter 9), member 9, SLC4A10 - solute carrier family 4, sodium bicarbonate transporter, member 10, SLC6A6 - solute carrier family 6 (neurotransmitter transporter), member 6, SLC6A7 - solute carrier family 6 (neurotransmitter transporter), member 7, ASIC3 - acid-sensing (proton-gated) ion channel 3, CACNA1I - calcium channel, voltage-dependent, t type, alpha 1i subunit, SLC5A12 - solute carrier family 5 (sodium/monocarboxylate cotransporter), member 12, ABCB11 - atp-binding cassette, sub-family b (mdr/tap), member 11, TRPM5 - transient receptor potential cation channel, subfamily m, member 5, SLC6A19 - solute carrier family 6 (neutral amino acid transporter), member 19, SLC5A11 - solute carrier family 5 (sodium/inositol cotransporter), member 11, SLC22A3 - solute carrier family 22 (organic cation transporter), member 3, SLC4A8 - solute carrier family 4, sodium bicarbonate cotransporter, member 8, SLC34A1 - solute carrier family 34 (type ii sodium/phosphate contransporter), member 1, SLC6A2 - solute carrier family 6 (neurotransmitter transporter), member 2, SCN4A - sodium channel, voltage-gated, type iv, alpha subunit, ATP4A - atpase, h+/k+ exchanging, alpha polypeptide, SLC5A2 - solute carrier family 5 (sodium/glucose cotransporter), member 2, SLC12A3 - solute carrier family 12 (sodium/chloride transporter), member 3]
GO:0005215	transporter activity	5.1e-09	1.09e-05	2.13	13035	911	429	64	[KCNH4 - potassium voltage-gated channel, subfamily h (eag-related), member 4, SLC4A10 - solute carrier family 4, sodium bicarbonate transporter, member 10, SLC6A6 - solute carrier family 6 (neurotransmitter transporter), member 6, SLC6A7 - solute carrier family 6 (neurotransmitter transporter), member 7, FABP3 - fatty acid binding protein 3, muscle and heart (mammary-derived growth inhibitor), CHRNA3 - cholinergic receptor, nicotinic, alpha 3 (neuronal), SLC5A12 - solute carrier family 5 (sodium/monocarboxylate cotransporter), member 12, ABCB11 - atp-binding cassette, sub-family b (mdr/tap), member 11, SLC6A19 - solute carrier family 6 (neutral amino acid transporter), member 19, TRPC4 - transient receptor potential cation channel, subfamily c, member 4, GABRR3 - gamma-aminobutyric acid (gaba) a receptor, rho 3, SLC16A6 - solute carrier family 16, member 6, SLC5A11 - solute carrier family 5 (sodium/inositol cotransporter), member 11, SLC15A2 - solute carrier family 15 (oligopeptide transporter), member 2, SLC16A9 - solute carrier family 16, member 9, SLC12A3 - solute carrier family 12 (sodium/chloride transporter), member 3, P2RX3 - purinergic receptor p2x, ligand-gated ion channel, 3, SLC25A31 - solute carrier family 25 (mitochondrial carrier; adenine nucleotide translocator), member 31, SV2A - synaptic vesicle glycoprotein 2a, SLC26A10 - solute carrier family 26, member 10, AQP3 - aquaporin 3 (gill blood group), SLC35D3 - solute carrier family 35, member d3, STEAP1 - six transmembrane epithelial antigen of the prostate 1, SLC29A4 - solute carrier family 29 (equilibrative nucleoside transporter), member 4, GJB1 - gap junction protein, beta 1, 32kda, GABRA3 - gamma-aminobutyric acid (gaba) a receptor, alpha 3, ANO4 - anoctamin 4, TRPM5 - transient receptor potential cation channel, subfamily m, member 5, SIDT1 - sid1 transmembrane family, member 1, SLC3A1 - solute carrier family 3 (amino acid transporter heavy chain), member 1, SLC23A3 - solute carrier family 23, member 3, ABCC9 - atp-binding cassette, sub-family c (cftr/mrp), member 9, SLC2A2 - solute carrier family 2 (facilitated glucose transporter), member 2, APOE - apolipoprotein e, SLC6A2 - solute carrier family 6 (neurotransmitter transporter), member 2, ATP4A - atpase, h+/k+ exchanging, alpha polypeptide, SLC5A2 - solute carrier family 5 (sodium/glucose cotransporter), member 2, GJC1 - gap junction protein, gamma 1, 45kda, SLC7A7 - solute carrier family 7 (amino acid transporter light chain, y+l system), member 7, SLC7A13 - solute carrier family 7 (anionic amino acid transporter), member 13, GLRB - glycine receptor, beta, CETP - cholesteryl ester transfer protein, plasma, KCNE4 - potassium voltage-gated channel, isk-related family, member 4, SCN4A - sodium channel, voltage-gated, type iv, alpha subunit, SLC23A1 - solute carrier family 23 (ascorbic acid transporter), member 1, SLC9A9 - solute carrier family 9, subfamily a (nhe9, cation proton antiporter 9), member 9, SLCO5A1 - solute carrier organic anion transporter family, member 5a1, SLC45A1 - solute carrier family 45, member 1, SLC16A12 - solute carrier family 16, member 12, ANO3 - anoctamin 3, GC - group-specific component (vitamin d binding protein), ASIC3 - acid-sensing (proton-gated) ion channel 3, KCNJ3 - potassium inwardly-rectifying channel, subfamily j, member 3, CACNA1I - calcium channel, voltage-dependent, t type, alpha 1i subunit, UCP2 - uncoupling protein 2 (mitochondrial, proton carrier), KCNJ8 - potassium inwardly-rectifying channel, subfamily j, member 8, SLCO2A1 - solute carrier organic anion transporter family, member 2a1, ANXA2 - annexin a2, CPLX3 - complexin 3, SLC22A3 - solute carrier family 22 (organic cation transporter), member 3, SLC4A8 - solute carrier family 4, sodium bicarbonate cotransporter, member 8, SLC34A1 - solute carrier family 34 (type ii sodium/phosphate contransporter), member 1, CACNG5 - calcium channel, voltage-dependent, gamma subunit 5, SLC7A3 - solute carrier family 7 (cationic amino acid transporter, y+ system), member 3]
GO:0022857	transmembrane transporter activity	1.65e-08	2.34e-05	2.15	13035	833	429	59	[KCNH4 - potassium voltage-gated channel, subfamily h (eag-related), member 4, SLC4A10 - solute carrier family 4, sodium bicarbonate transporter, member 10, SLC6A6 - solute carrier family 6 (neurotransmitter transporter), member 6, SLC6A7 - solute carrier family 6 (neurotransmitter transporter), member 7, CHRNA3 - cholinergic receptor, nicotinic, alpha 3 (neuronal), SLC5A12 - solute carrier family 5 (sodium/monocarboxylate cotransporter), member 12, ABCB11 - atp-binding cassette, sub-family b (mdr/tap), member 11, SLC6A19 - solute carrier family 6 (neutral amino acid transporter), member 19, TRPC4 - transient receptor potential cation channel, subfamily c, member 4, GABRR3 - gamma-aminobutyric acid (gaba) a receptor, rho 3, SLC16A6 - solute carrier family 16, member 6, SLC5A11 - solute carrier family 5 (sodium/inositol cotransporter), member 11, SLC15A2 - solute carrier family 15 (oligopeptide transporter), member 2, SLC16A9 - solute carrier family 16, member 9, SLC12A3 - solute carrier family 12 (sodium/chloride transporter), member 3, P2RX3 - purinergic receptor p2x, ligand-gated ion channel, 3, SLC25A31 - solute carrier family 25 (mitochondrial carrier; adenine nucleotide translocator), member 31, SV2A - synaptic vesicle glycoprotein 2a, SLC26A10 - solute carrier family 26, member 10, AQP3 - aquaporin 3 (gill blood group), SLC35D3 - solute carrier family 35, member d3, STEAP1 - six transmembrane epithelial antigen of the prostate 1, SLC29A4 - solute carrier family 29 (equilibrative nucleoside transporter), member 4, GJB1 - gap junction protein, beta 1, 32kda, GABRA3 - gamma-aminobutyric acid (gaba) a receptor, alpha 3, ANO4 - anoctamin 4, TRPM5 - transient receptor potential cation channel, subfamily m, member 5, SIDT1 - sid1 transmembrane family, member 1, SLC3A1 - solute carrier family 3 (amino acid transporter heavy chain), member 1, SLC23A3 - solute carrier family 23, member 3, SLC2A2 - solute carrier family 2 (facilitated glucose transporter), member 2, ABCC9 - atp-binding cassette, sub-family c (cftr/mrp), member 9, SLC6A2 - solute carrier family 6 (neurotransmitter transporter), member 2, ATP4A - atpase, h+/k+ exchanging, alpha polypeptide, SLC5A2 - solute carrier family 5 (sodium/glucose cotransporter), member 2, GJC1 - gap junction protein, gamma 1, 45kda, SLC7A7 - solute carrier family 7 (amino acid transporter light chain, y+l system), member 7, SLC7A13 - solute carrier family 7 (anionic amino acid transporter), member 13, GLRB - glycine receptor, beta, KCNE4 - potassium voltage-gated channel, isk-related family, member 4, SCN4A - sodium channel, voltage-gated, type iv, alpha subunit, SLC23A1 - solute carrier family 23 (ascorbic acid transporter), member 1, SLC9A9 - solute carrier family 9, subfamily a (nhe9, cation proton antiporter 9), member 9, SLCO5A1 - solute carrier organic anion transporter family, member 5a1, SLC45A1 - solute carrier family 45, member 1, SLC16A12 - solute carrier family 16, member 12, GC - group-specific component (vitamin d binding protein), ASIC3 - acid-sensing (proton-gated) ion channel 3, KCNJ3 - potassium inwardly-rectifying channel, subfamily j, member 3, CACNA1I - calcium channel, voltage-dependent, t type, alpha 1i subunit, UCP2 - uncoupling protein 2 (mitochondrial, proton carrier), KCNJ8 - potassium inwardly-rectifying channel, subfamily j, member 8, SLCO2A1 - solute carrier organic anion transporter family, member 2a1, ANXA2 - annexin a2, SLC22A3 - solute carrier family 22 (organic cation transporter), member 3, SLC4A8 - solute carrier family 4, sodium bicarbonate cotransporter, member 8, SLC34A1 - solute carrier family 34 (type ii sodium/phosphate contransporter), member 1, CACNG5 - calcium channel, voltage-dependent, gamma subunit 5, SLC7A3 - solute carrier family 7 (cationic amino acid transporter, y+ system), member 3]
GO:0015291	secondary active transmembrane transporter activity	1.9e-08	2.03e-05	3.8	13035	192	429	24	[SLC23A1 - solute carrier family 23 (ascorbic acid transporter), member 1, SLC26A10 - solute carrier family 26, member 10, SLC9A9 - solute carrier family 9, subfamily a (nhe9, cation proton antiporter 9), member 9, SLC4A10 - solute carrier family 4, sodium bicarbonate transporter, member 10, SLC35D3 - solute carrier family 35, member d3, SLCO5A1 - solute carrier organic anion transporter family, member 5a1, SLC45A1 - solute carrier family 45, member 1, SLC6A6 - solute carrier family 6 (neurotransmitter transporter), member 6, SLC16A12 - solute carrier family 16, member 12, SLC6A7 - solute carrier family 6 (neurotransmitter transporter), member 7, SLC5A12 - solute carrier family 5 (sodium/monocarboxylate cotransporter), member 12, SLC6A19 - solute carrier family 6 (neutral amino acid transporter), member 19, SLCO2A1 - solute carrier organic anion transporter family, member 2a1, SLC16A6 - solute carrier family 16, member 6, SLC5A11 - solute carrier family 5 (sodium/inositol cotransporter), member 11, SLC22A3 - solute carrier family 22 (organic cation transporter), member 3, SLC15A2 - solute carrier family 15 (oligopeptide transporter), member 2, SLC34A1 - solute carrier family 34 (type ii sodium/phosphate contransporter), member 1, SLC4A8 - solute carrier family 4, sodium bicarbonate cotransporter, member 8, SLC6A2 - solute carrier family 6 (neurotransmitter transporter), member 2, SLC16A9 - solute carrier family 16, member 9, SLC5A2 - solute carrier family 5 (sodium/glucose cotransporter), member 2, SLC12A3 - solute carrier family 12 (sodium/chloride transporter), member 3, SLC25A31 - solute carrier family 25 (mitochondrial carrier; adenine nucleotide translocator), member 31]
GO:0015370	solute:sodium symporter activity	2.9e-08	2.48e-05	6.93	13035	57	429	13	[SLC23A1 - solute carrier family 23 (ascorbic acid transporter), member 1, SLC4A10 - solute carrier family 4, sodium bicarbonate transporter, member 10, SLC6A6 - solute carrier family 6 (neurotransmitter transporter), member 6, SLC6A7 - solute carrier family 6 (neurotransmitter transporter), member 7, SLC5A12 - solute carrier family 5 (sodium/monocarboxylate cotransporter), member 12, SLC6A19 - solute carrier family 6 (neutral amino acid transporter), member 19, SLC5A11 - solute carrier family 5 (sodium/inositol cotransporter), member 11, SLC22A3 - solute carrier family 22 (organic cation transporter), member 3, SLC34A1 - solute carrier family 34 (type ii sodium/phosphate contransporter), member 1, SLC4A8 - solute carrier family 4, sodium bicarbonate cotransporter, member 8, SLC6A2 - solute carrier family 6 (neurotransmitter transporter), member 2, SLC5A2 - solute carrier family 5 (sodium/glucose cotransporter), member 2, SLC12A3 - solute carrier family 12 (sodium/chloride transporter), member 3]
GO:0008509	anion transmembrane transporter activity	3.7e-08	2.63e-05	3.26	13035	261	429	28	[SLC7A7 - solute carrier family 7 (amino acid transporter light chain, y+l system), member 7, SLC4A10 - solute carrier family 4, sodium bicarbonate transporter, member 10, SLC7A13 - solute carrier family 7 (anionic amino acid transporter), member 13, SLC6A6 - solute carrier family 6 (neurotransmitter transporter), member 6, SLC6A7 - solute carrier family 6 (neurotransmitter transporter), member 7, GLRB - glycine receptor, beta, SLC5A12 - solute carrier family 5 (sodium/monocarboxylate cotransporter), member 12, ABCB11 - atp-binding cassette, sub-family b (mdr/tap), member 11, SLC6A19 - solute carrier family 6 (neutral amino acid transporter), member 19, GABRR3 - gamma-aminobutyric acid (gaba) a receptor, rho 3, SLC16A6 - solute carrier family 16, member 6, SLC16A9 - solute carrier family 16, member 9, SLC12A3 - solute carrier family 12 (sodium/chloride transporter), member 3, SLC25A31 - solute carrier family 25 (mitochondrial carrier; adenine nucleotide translocator), member 31, SLC23A1 - solute carrier family 23 (ascorbic acid transporter), member 1, SLC26A10 - solute carrier family 26, member 10, SLCO5A1 - solute carrier organic anion transporter family, member 5a1, SLC16A12 - solute carrier family 16, member 12, ASIC3 - acid-sensing (proton-gated) ion channel 3, GABRA3 - gamma-aminobutyric acid (gaba) a receptor, alpha 3, ANO4 - anoctamin 4, SLCO2A1 - solute carrier organic anion transporter family, member 2a1, SLC3A1 - solute carrier family 3 (amino acid transporter heavy chain), member 1, SLC2A2 - solute carrier family 2 (facilitated glucose transporter), member 2, SLC22A3 - solute carrier family 22 (organic cation transporter), member 3, SLC4A8 - solute carrier family 4, sodium bicarbonate cotransporter, member 8, SLC6A2 - solute carrier family 6 (neurotransmitter transporter), member 2, SLC7A3 - solute carrier family 7 (cationic amino acid transporter, y+ system), member 3]
GO:0038023	signaling receptor activity	6.3e-08	3.85e-05	2.2	13035	718	429	52	[CD93 - cd93 molecule, TIE1 - tyrosine kinase with immunoglobulin-like and egf-like domains 1, GFRA1 - gdnf family receptor alpha 1, FLT1 - fms-related tyrosine kinase 1, CHRNA3 - cholinergic receptor, nicotinic, alpha 3 (neuronal), PTPRR - protein tyrosine phosphatase, receptor type, r, IL13RA1 - interleukin 13 receptor, alpha 1, GABRR3 - gamma-aminobutyric acid (gaba) a receptor, rho 3, SOSTDC1 - sclerostin domain containing 1, RET - ret proto-oncogene, CELSR1 - cadherin, egf lag seven-pass g-type receptor 1, PGR - progesterone receptor, NPY - neuropeptide y, P2RX3 - purinergic receptor p2x, ligand-gated ion channel, 3, GPR4 - g protein-coupled receptor 4, PLXND1 - plexin d1, GUCY1B3 - guanylate cyclase 1, soluble, beta 3, P2RY6 - pyrimidinergic receptor p2y, g-protein coupled, 6, APLNR - apelin receptor, UNC5A - unc-5 homolog a (c. elegans), GABRA3 - gamma-aminobutyric acid (gaba) a receptor, alpha 3, IGSF21 - immunoglobin superfamily, member 21, GPR22 - g protein-coupled receptor 22, ABCC9 - atp-binding cassette, sub-family c (cftr/mrp), member 9, GUCY2D - guanylate cyclase 2d, membrane (retina-specific), CX3CR1 - chemokine (c-x3-c motif) receptor 1, NLGN3 - neuroligin 3, GPR75 - g protein-coupled receptor 75, NR1D1 - nuclear receptor subfamily 1, group d, member 1, CXCR4 - chemokine (c-x-c motif) receptor 4, GLRB - glycine receptor, beta, ACVRL1 - activin a receptor type ii-like 1, LRRC19 - leucine rich repeat containing 19, PTPRU - protein tyrosine phosphatase, receptor type, u, ACVR1 - activin a receptor, type i, IL17RC - interleukin 17 receptor c, GPR83 - g protein-coupled receptor 83, EGFR - epidermal growth factor receptor, ESR2 - estrogen receptor 2 (er beta), CELSR3 - cadherin, egf lag seven-pass g-type receptor 3, FZD1 - frizzled family receptor 1, PPARG - peroxisome proliferator-activated receptor gamma, ADCYAP1R1 - adenylate cyclase activating polypeptide 1 (pituitary) receptor type i, EPHB2 - eph receptor b2, ZP2 - zona pellucida glycoprotein 2 (sperm receptor), GALR3 - galanin receptor 3, RAMP2 - receptor (g protein-coupled) activity modifying protein 2, GAL - galanin/gmap prepropeptide, LEF1 - lymphoid enhancer-binding factor 1, ADRA2A - adrenoceptor alpha 2a, PTPRB - protein tyrosine phosphatase, receptor type, b, ANPEP - alanyl (membrane) aminopeptidase]
GO:0015293	symporter activity	8.12e-08	4.34e-05	4.52	13035	121	429	18	[SLC23A1 - solute carrier family 23 (ascorbic acid transporter), member 1, SLC4A10 - solute carrier family 4, sodium bicarbonate transporter, member 10, SLC45A1 - solute carrier family 45, member 1, SLC6A6 - solute carrier family 6 (neurotransmitter transporter), member 6, SLC16A12 - solute carrier family 16, member 12, SLC6A7 - solute carrier family 6 (neurotransmitter transporter), member 7, SLC5A12 - solute carrier family 5 (sodium/monocarboxylate cotransporter), member 12, SLC6A19 - solute carrier family 6 (neutral amino acid transporter), member 19, SLC16A6 - solute carrier family 16, member 6, SLC5A11 - solute carrier family 5 (sodium/inositol cotransporter), member 11, SLC22A3 - solute carrier family 22 (organic cation transporter), member 3, SLC4A8 - solute carrier family 4, sodium bicarbonate cotransporter, member 8, SLC34A1 - solute carrier family 34 (type ii sodium/phosphate contransporter), member 1, SLC15A2 - solute carrier family 15 (oligopeptide transporter), member 2, SLC6A2 - solute carrier family 6 (neurotransmitter transporter), member 2, SLC16A9 - solute carrier family 16, member 9, SLC5A2 - solute carrier family 5 (sodium/glucose cotransporter), member 2, SLC12A3 - solute carrier family 12 (sodium/chloride transporter), member 3]
GO:0022804	active transmembrane transporter activity	1.06e-07	5.05e-05	3.03	13035	291	429	29	[SLC4A10 - solute carrier family 4, sodium bicarbonate transporter, member 10, SLC6A6 - solute carrier family 6 (neurotransmitter transporter), member 6, SLC6A7 - solute carrier family 6 (neurotransmitter transporter), member 7, SLC5A12 - solute carrier family 5 (sodium/monocarboxylate cotransporter), member 12, ABCB11 - atp-binding cassette, sub-family b (mdr/tap), member 11, SLC6A19 - solute carrier family 6 (neutral amino acid transporter), member 19, SLC16A6 - solute carrier family 16, member 6, SLC5A11 - solute carrier family 5 (sodium/inositol cotransporter), member 11, SLC15A2 - solute carrier family 15 (oligopeptide transporter), member 2, SLC16A9 - solute carrier family 16, member 9, SLC12A3 - solute carrier family 12 (sodium/chloride transporter), member 3, SLC25A31 - solute carrier family 25 (mitochondrial carrier; adenine nucleotide translocator), member 31, SLC23A1 - solute carrier family 23 (ascorbic acid transporter), member 1, SLC26A10 - solute carrier family 26, member 10, SLC9A9 - solute carrier family 9, subfamily a (nhe9, cation proton antiporter 9), member 9, SLC35D3 - solute carrier family 35, member d3, SLCO5A1 - solute carrier organic anion transporter family, member 5a1, SLC45A1 - solute carrier family 45, member 1, SLC16A12 - solute carrier family 16, member 12, SLC29A4 - solute carrier family 29 (equilibrative nucleoside transporter), member 4, KCNJ8 - potassium inwardly-rectifying channel, subfamily j, member 8, SLCO2A1 - solute carrier organic anion transporter family, member 2a1, ABCC9 - atp-binding cassette, sub-family c (cftr/mrp), member 9, SLC22A3 - solute carrier family 22 (organic cation transporter), member 3, SLC4A8 - solute carrier family 4, sodium bicarbonate cotransporter, member 8, SLC34A1 - solute carrier family 34 (type ii sodium/phosphate contransporter), member 1, SLC6A2 - solute carrier family 6 (neurotransmitter transporter), member 2, ATP4A - atpase, h+/k+ exchanging, alpha polypeptide, SLC5A2 - solute carrier family 5 (sodium/glucose cotransporter), member 2]
GO:0015294	solute:cation symporter activity	1.16e-07	4.94e-05	5.3	13035	86	429	15	[SLC23A1 - solute carrier family 23 (ascorbic acid transporter), member 1, SLC4A10 - solute carrier family 4, sodium bicarbonate transporter, member 10, SLC6A6 - solute carrier family 6 (neurotransmitter transporter), member 6, SLC45A1 - solute carrier family 45, member 1, SLC6A7 - solute carrier family 6 (neurotransmitter transporter), member 7, SLC5A12 - solute carrier family 5 (sodium/monocarboxylate cotransporter), member 12, SLC6A19 - solute carrier family 6 (neutral amino acid transporter), member 19, SLC5A11 - solute carrier family 5 (sodium/inositol cotransporter), member 11, SLC22A3 - solute carrier family 22 (organic cation transporter), member 3, SLC34A1 - solute carrier family 34 (type ii sodium/phosphate contransporter), member 1, SLC4A8 - solute carrier family 4, sodium bicarbonate cotransporter, member 8, SLC15A2 - solute carrier family 15 (oligopeptide transporter), member 2, SLC6A2 - solute carrier family 6 (neurotransmitter transporter), member 2, SLC5A2 - solute carrier family 5 (sodium/glucose cotransporter), member 2, SLC12A3 - solute carrier family 12 (sodium/chloride transporter), member 3]
GO:0005539	glycosaminoglycan binding	1.34e-07	5.21e-05	3.82	13035	167	429	21	[VEGFB - vascular endothelial growth factor b, VEGFA - vascular endothelial growth factor a, TENM1 - teneurin transmembrane protein 1, LAYN - layilin, FN1 - fibronectin 1, APLP1 - amyloid beta (a4) precursor-like protein 1, LIPG - lipase, endothelial, PCSK6 - proprotein convertase subtilisin/kexin type 6, ADAMTSL5 - adamts-like 5, GREM2 - gremlin 2, dan family bmp antagonist, LIPC - lipase, hepatic, THBS2 - thrombospondin 2, HRG - histidine-rich glycoprotein, DCN - decorin, APOE - apolipoprotein e, STAB2 - stabilin 2, VTN - vitronectin, LTBP2 - latent transforming growth factor beta binding protein 2, DPYSL3 - dihydropyrimidinase-like 3, COL16A1 - collagen, type xvi, alpha 1, BMP7 - bone morphogenetic protein 7]
GO:0005201	extracellular matrix structural constituent	1.41e-07	5.03e-05	4.15	13035	139	429	19	[COL6A2 - collagen, type vi, alpha 2, COL6A3 - collagen, type vi, alpha 3, AEBP1 - ae binding protein 1, FN1 - fibronectin 1, MFAP5 - microfibrillar associated protein 5, MATN2 - matrilin 2, COL4A3 - collagen, type iv, alpha 3 (goodpasture antigen), COL6A1 - collagen, type vi, alpha 1, COL1A1 - collagen, type i, alpha 1, LUM - lumican, COL1A2 - collagen, type i, alpha 2, COL3A1 - collagen, type iii, alpha 1, THBS2 - thrombospondin 2, NPNT - nephronectin, DCN - decorin, OGN - osteoglycin, VTN - vitronectin, LTBP2 - latent transforming growth factor beta binding protein 2, COL16A1 - collagen, type xvi, alpha 1]
GO:0008514	organic anion transmembrane transporter activity	2.46e-07	8.09e-05	3.69	13035	173	429	21	[SLC23A1 - solute carrier family 23 (ascorbic acid transporter), member 1, SLC7A7 - solute carrier family 7 (amino acid transporter light chain, y+l system), member 7, SLC26A10 - solute carrier family 26, member 10, SLC4A10 - solute carrier family 4, sodium bicarbonate transporter, member 10, SLC7A13 - solute carrier family 7 (anionic amino acid transporter), member 13, SLCO5A1 - solute carrier organic anion transporter family, member 5a1, SLC6A6 - solute carrier family 6 (neurotransmitter transporter), member 6, SLC16A12 - solute carrier family 16, member 12, SLC6A7 - solute carrier family 6 (neurotransmitter transporter), member 7, ASIC3 - acid-sensing (proton-gated) ion channel 3, SLC5A12 - solute carrier family 5 (sodium/monocarboxylate cotransporter), member 12, ABCB11 - atp-binding cassette, sub-family b (mdr/tap), member 11, SLC6A19 - solute carrier family 6 (neutral amino acid transporter), member 19, SLC3A1 - solute carrier family 3 (amino acid transporter heavy chain), member 1, SLCO2A1 - solute carrier organic anion transporter family, member 2a1, SLC16A6 - solute carrier family 16, member 6, SLC2A2 - solute carrier family 2 (facilitated glucose transporter), member 2, SLC4A8 - solute carrier family 4, sodium bicarbonate cotransporter, member 8, SLC16A9 - solute carrier family 16, member 9, SLC7A3 - solute carrier family 7 (cationic amino acid transporter, y+ system), member 3, SLC25A31 - solute carrier family 25 (mitochondrial carrier; adenine nucleotide translocator), member 31]
GO:0060089	molecular transducer activity	4.66e-07	0.000142	2.07	13035	765	429	52	[CD93 - cd93 molecule, TIE1 - tyrosine kinase with immunoglobulin-like and egf-like domains 1, GFRA1 - gdnf family receptor alpha 1, FLT1 - fms-related tyrosine kinase 1, CHRNA3 - cholinergic receptor, nicotinic, alpha 3 (neuronal), PTPRR - protein tyrosine phosphatase, receptor type, r, IL13RA1 - interleukin 13 receptor, alpha 1, GABRR3 - gamma-aminobutyric acid (gaba) a receptor, rho 3, SOSTDC1 - sclerostin domain containing 1, RET - ret proto-oncogene, CELSR1 - cadherin, egf lag seven-pass g-type receptor 1, PGR - progesterone receptor, NPY - neuropeptide y, P2RX3 - purinergic receptor p2x, ligand-gated ion channel, 3, GPR4 - g protein-coupled receptor 4, PLXND1 - plexin d1, GUCY1B3 - guanylate cyclase 1, soluble, beta 3, P2RY6 - pyrimidinergic receptor p2y, g-protein coupled, 6, APLNR - apelin receptor, UNC5A - unc-5 homolog a (c. elegans), GABRA3 - gamma-aminobutyric acid (gaba) a receptor, alpha 3, IGSF21 - immunoglobin superfamily, member 21, GPR22 - g protein-coupled receptor 22, ABCC9 - atp-binding cassette, sub-family c (cftr/mrp), member 9, GUCY2D - guanylate cyclase 2d, membrane (retina-specific), CX3CR1 - chemokine (c-x3-c motif) receptor 1, NLGN3 - neuroligin 3, GPR75 - g protein-coupled receptor 75, NR1D1 - nuclear receptor subfamily 1, group d, member 1, CXCR4 - chemokine (c-x-c motif) receptor 4, GLRB - glycine receptor, beta, ACVRL1 - activin a receptor type ii-like 1, LRRC19 - leucine rich repeat containing 19, PTPRU - protein tyrosine phosphatase, receptor type, u, ACVR1 - activin a receptor, type i, IL17RC - interleukin 17 receptor c, GPR83 - g protein-coupled receptor 83, EGFR - epidermal growth factor receptor, ESR2 - estrogen receptor 2 (er beta), CELSR3 - cadherin, egf lag seven-pass g-type receptor 3, FZD1 - frizzled family receptor 1, PPARG - peroxisome proliferator-activated receptor gamma, ADCYAP1R1 - adenylate cyclase activating polypeptide 1 (pituitary) receptor type i, EPHB2 - eph receptor b2, ZP2 - zona pellucida glycoprotein 2 (sperm receptor), GALR3 - galanin receptor 3, RAMP2 - receptor (g protein-coupled) activity modifying protein 2, GAL - galanin/gmap prepropeptide, LEF1 - lymphoid enhancer-binding factor 1, ADRA2A - adrenoceptor alpha 2a, PTPRB - protein tyrosine phosphatase, receptor type, b, ANPEP - alanyl (membrane) aminopeptidase]
GO:0015318	inorganic molecular entity transmembrane transporter activity	4.89e-07	0.000139	2.16	13035	661	429	47	[KCNH4 - potassium voltage-gated channel, subfamily h (eag-related), member 4, SLC7A7 - solute carrier family 7 (amino acid transporter light chain, y+l system), member 7, SLC4A10 - solute carrier family 4, sodium bicarbonate transporter, member 10, SLC7A13 - solute carrier family 7 (anionic amino acid transporter), member 13, SLC6A6 - solute carrier family 6 (neurotransmitter transporter), member 6, SLC6A7 - solute carrier family 6 (neurotransmitter transporter), member 7, CHRNA3 - cholinergic receptor, nicotinic, alpha 3 (neuronal), GLRB - glycine receptor, beta, SLC5A12 - solute carrier family 5 (sodium/monocarboxylate cotransporter), member 12, ABCB11 - atp-binding cassette, sub-family b (mdr/tap), member 11, KCNE4 - potassium voltage-gated channel, isk-related family, member 4, SLC6A19 - solute carrier family 6 (neutral amino acid transporter), member 19, TRPC4 - transient receptor potential cation channel, subfamily c, member 4, GABRR3 - gamma-aminobutyric acid (gaba) a receptor, rho 3, SLC16A6 - solute carrier family 16, member 6, SLC5A11 - solute carrier family 5 (sodium/inositol cotransporter), member 11, SLC15A2 - solute carrier family 15 (oligopeptide transporter), member 2, SCN4A - sodium channel, voltage-gated, type iv, alpha subunit, SLC16A9 - solute carrier family 16, member 9, SLC12A3 - solute carrier family 12 (sodium/chloride transporter), member 3, P2RX3 - purinergic receptor p2x, ligand-gated ion channel, 3, SLC23A1 - solute carrier family 23 (ascorbic acid transporter), member 1, SLC26A10 - solute carrier family 26, member 10, SLC9A9 - solute carrier family 9, subfamily a (nhe9, cation proton antiporter 9), member 9, AQP3 - aquaporin 3 (gill blood group), SLC45A1 - solute carrier family 45, member 1, SLC16A12 - solute carrier family 16, member 12, KCNJ3 - potassium inwardly-rectifying channel, subfamily j, member 3, ASIC3 - acid-sensing (proton-gated) ion channel 3, CACNA1I - calcium channel, voltage-dependent, t type, alpha 1i subunit, KCNJ8 - potassium inwardly-rectifying channel, subfamily j, member 8, TRPM5 - transient receptor potential cation channel, subfamily m, member 5, GABRA3 - gamma-aminobutyric acid (gaba) a receptor, alpha 3, ANO4 - anoctamin 4, SLCO2A1 - solute carrier organic anion transporter family, member 2a1, SLC3A1 - solute carrier family 3 (amino acid transporter heavy chain), member 1, ANXA2 - annexin a2, ABCC9 - atp-binding cassette, sub-family c (cftr/mrp), member 9, SLC22A3 - solute carrier family 22 (organic cation transporter), member 3, SLC4A8 - solute carrier family 4, sodium bicarbonate cotransporter, member 8, SLC34A1 - solute carrier family 34 (type ii sodium/phosphate contransporter), member 1, SLC6A2 - solute carrier family 6 (neurotransmitter transporter), member 2, ATP4A - atpase, h+/k+ exchanging, alpha polypeptide, SLC5A2 - solute carrier family 5 (sodium/glucose cotransporter), member 2, CACNG5 - calcium channel, voltage-dependent, gamma subunit 5, GJC1 - gap junction protein, gamma 1, 45kda, SLC7A3 - solute carrier family 7 (cationic amino acid transporter, y+ system), member 3]
GO:0015075	ion transmembrane transporter activity	5.61e-07	0.00015	2.11	13035	706	429	49	[KCNH4 - potassium voltage-gated channel, subfamily h (eag-related), member 4, SLC4A10 - solute carrier family 4, sodium bicarbonate transporter, member 10, SLC6A6 - solute carrier family 6 (neurotransmitter transporter), member 6, SLC6A7 - solute carrier family 6 (neurotransmitter transporter), member 7, CHRNA3 - cholinergic receptor, nicotinic, alpha 3 (neuronal), SLC5A12 - solute carrier family 5 (sodium/monocarboxylate cotransporter), member 12, ABCB11 - atp-binding cassette, sub-family b (mdr/tap), member 11, SLC6A19 - solute carrier family 6 (neutral amino acid transporter), member 19, TRPC4 - transient receptor potential cation channel, subfamily c, member 4, SLC16A6 - solute carrier family 16, member 6, GABRR3 - gamma-aminobutyric acid (gaba) a receptor, rho 3, SLC5A11 - solute carrier family 5 (sodium/inositol cotransporter), member 11, SLC15A2 - solute carrier family 15 (oligopeptide transporter), member 2, SLC16A9 - solute carrier family 16, member 9, SLC12A3 - solute carrier family 12 (sodium/chloride transporter), member 3, SLC25A31 - solute carrier family 25 (mitochondrial carrier; adenine nucleotide translocator), member 31, P2RX3 - purinergic receptor p2x, ligand-gated ion channel, 3, SLC26A10 - solute carrier family 26, member 10, ANO4 - anoctamin 4, GABRA3 - gamma-aminobutyric acid (gaba) a receptor, alpha 3, TRPM5 - transient receptor potential cation channel, subfamily m, member 5, SLC3A1 - solute carrier family 3 (amino acid transporter heavy chain), member 1, SLC2A2 - solute carrier family 2 (facilitated glucose transporter), member 2, ABCC9 - atp-binding cassette, sub-family c (cftr/mrp), member 9, SLC6A2 - solute carrier family 6 (neurotransmitter transporter), member 2, ATP4A - atpase, h+/k+ exchanging, alpha polypeptide, SLC5A2 - solute carrier family 5 (sodium/glucose cotransporter), member 2, GJC1 - gap junction protein, gamma 1, 45kda, SLC7A7 - solute carrier family 7 (amino acid transporter light chain, y+l system), member 7, SLC7A13 - solute carrier family 7 (anionic amino acid transporter), member 13, GLRB - glycine receptor, beta, KCNE4 - potassium voltage-gated channel, isk-related family, member 4, SCN4A - sodium channel, voltage-gated, type iv, alpha subunit, SLC9A9 - solute carrier family 9, subfamily a (nhe9, cation proton antiporter 9), member 9, SLC23A1 - solute carrier family 23 (ascorbic acid transporter), member 1, SLCO5A1 - solute carrier organic anion transporter family, member 5a1, SLC45A1 - solute carrier family 45, member 1, SLC16A12 - solute carrier family 16, member 12, KCNJ3 - potassium inwardly-rectifying channel, subfamily j, member 3, ASIC3 - acid-sensing (proton-gated) ion channel 3, CACNA1I - calcium channel, voltage-dependent, t type, alpha 1i subunit, KCNJ8 - potassium inwardly-rectifying channel, subfamily j, member 8, SLCO2A1 - solute carrier organic anion transporter family, member 2a1, ANXA2 - annexin a2, SLC22A3 - solute carrier family 22 (organic cation transporter), member 3, SLC4A8 - solute carrier family 4, sodium bicarbonate cotransporter, member 8, SLC34A1 - solute carrier family 34 (type ii sodium/phosphate contransporter), member 1, CACNG5 - calcium channel, voltage-dependent, gamma subunit 5, SLC7A3 - solute carrier family 7 (cationic amino acid transporter, y+ system), member 3]
GO:0008201	heparin binding	6.93e-07	0.000174	4.13	13035	125	429	17	[VEGFB - vascular endothelial growth factor b, VEGFA - vascular endothelial growth factor a, TENM1 - teneurin transmembrane protein 1, FN1 - fibronectin 1, APLP1 - amyloid beta (a4) precursor-like protein 1, LIPG - lipase, endothelial, PCSK6 - proprotein convertase subtilisin/kexin type 6, ADAMTSL5 - adamts-like 5, GREM2 - gremlin 2, dan family bmp antagonist, LIPC - lipase, hepatic, THBS2 - thrombospondin 2, HRG - histidine-rich glycoprotein, APOE - apolipoprotein e, VTN - vitronectin, LTBP2 - latent transforming growth factor beta binding protein 2, COL16A1 - collagen, type xvi, alpha 1, BMP7 - bone morphogenetic protein 7]
GO:0004252	serine-type endopeptidase activity	1.39e-06	0.000331	5.06	13035	78	429	13	[HTRA3 - htra serine peptidase 3, CFB - complement factor b, MMP9 - matrix metallopeptidase 9 (gelatinase b, 92kda gelatinase, 92kda type iv collagenase), PRSS23 - protease, serine, 23, PROC - protein c (inactivator of coagulation factors va and viiia), PCSK5 - proprotein convertase subtilisin/kexin type 5, PRSS8 - protease, serine, 8, PCSK6 - proprotein convertase subtilisin/kexin type 6, CFD - complement factor d (adipsin), PROZ - protein z, vitamin k-dependent plasma glycoprotein, PLG - plasminogen, KLKB1 - kallikrein b, plasma (fletcher factor) 1, CORIN - corin, serine peptidase]
GO:0015077	monovalent inorganic cation transmembrane transporter activity	1.69e-06	0.00038	2.77	13035	296	429	27	[KCNH4 - potassium voltage-gated channel, subfamily h (eag-related), member 4, SLC4A10 - solute carrier family 4, sodium bicarbonate transporter, member 10, SLC6A6 - solute carrier family 6 (neurotransmitter transporter), member 6, SLC6A7 - solute carrier family 6 (neurotransmitter transporter), member 7, SLC5A12 - solute carrier family 5 (sodium/monocarboxylate cotransporter), member 12, ABCB11 - atp-binding cassette, sub-family b (mdr/tap), member 11, KCNE4 - potassium voltage-gated channel, isk-related family, member 4, SLC6A19 - solute carrier family 6 (neutral amino acid transporter), member 19, SLC5A11 - solute carrier family 5 (sodium/inositol cotransporter), member 11, SLC15A2 - solute carrier family 15 (oligopeptide transporter), member 2, SCN4A - sodium channel, voltage-gated, type iv, alpha subunit, SLC12A3 - solute carrier family 12 (sodium/chloride transporter), member 3, SLC23A1 - solute carrier family 23 (ascorbic acid transporter), member 1, SLC9A9 - solute carrier family 9, subfamily a (nhe9, cation proton antiporter 9), member 9, SLC45A1 - solute carrier family 45, member 1, ASIC3 - acid-sensing (proton-gated) ion channel 3, KCNJ3 - potassium inwardly-rectifying channel, subfamily j, member 3, CACNA1I - calcium channel, voltage-dependent, t type, alpha 1i subunit, KCNJ8 - potassium inwardly-rectifying channel, subfamily j, member 8, TRPM5 - transient receptor potential cation channel, subfamily m, member 5, ABCC9 - atp-binding cassette, sub-family c (cftr/mrp), member 9, SLC22A3 - solute carrier family 22 (organic cation transporter), member 3, SLC34A1 - solute carrier family 34 (type ii sodium/phosphate contransporter), member 1, SLC4A8 - solute carrier family 4, sodium bicarbonate cotransporter, member 8, SLC6A2 - solute carrier family 6 (neurotransmitter transporter), member 2, ATP4A - atpase, h+/k+ exchanging, alpha polypeptide, SLC5A2 - solute carrier family 5 (sodium/glucose cotransporter), member 2]
GO:0019838	growth factor binding	2.41e-06	0.000514	3.98	13035	122	429	16	[CD93 - cd93 molecule, HTRA3 - htra serine peptidase 3, FLT1 - fms-related tyrosine kinase 1, IL13RA1 - interleukin 13 receptor, alpha 1, ACVRL1 - activin a receptor type ii-like 1, IGFBP5 - insulin-like growth factor binding protein 5, COL6A1 - collagen, type vi, alpha 1, ACVR1 - activin a receptor, type i, PDGFB - platelet-derived growth factor beta polypeptide, PCSK6 - proprotein convertase subtilisin/kexin type 6, COL1A1 - collagen, type i, alpha 1, EGFR - epidermal growth factor receptor, COL1A2 - collagen, type i, alpha 2, COL3A1 - collagen, type iii, alpha 1, LTBP2 - latent transforming growth factor beta binding protein 2, ITGB4 - integrin, beta 4]
GO:0004888	transmembrane signaling receptor activity	5.05e-06	0.00103	2.13	13035	570	429	40	[TIE1 - tyrosine kinase with immunoglobulin-like and egf-like domains 1, GFRA1 - gdnf family receptor alpha 1, CXCR4 - chemokine (c-x-c motif) receptor 4, CHRNA3 - cholinergic receptor, nicotinic, alpha 3 (neuronal), FLT1 - fms-related tyrosine kinase 1, GLRB - glycine receptor, beta, PTPRR - protein tyrosine phosphatase, receptor type, r, IL13RA1 - interleukin 13 receptor, alpha 1, ACVRL1 - activin a receptor type ii-like 1, PTPRU - protein tyrosine phosphatase, receptor type, u, ACVR1 - activin a receptor, type i, GPR83 - g protein-coupled receptor 83, IL17RC - interleukin 17 receptor c, GABRR3 - gamma-aminobutyric acid (gaba) a receptor, rho 3, EGFR - epidermal growth factor receptor, SOSTDC1 - sclerostin domain containing 1, CELSR3 - cadherin, egf lag seven-pass g-type receptor 3, RET - ret proto-oncogene, CELSR1 - cadherin, egf lag seven-pass g-type receptor 1, FZD1 - frizzled family receptor 1, NPY - neuropeptide y, PPARG - peroxisome proliferator-activated receptor gamma, P2RX3 - purinergic receptor p2x, ligand-gated ion channel, 3, GPR4 - g protein-coupled receptor 4, ADCYAP1R1 - adenylate cyclase activating polypeptide 1 (pituitary) receptor type i, PLXND1 - plexin d1, P2RY6 - pyrimidinergic receptor p2y, g-protein coupled, 6, EPHB2 - eph receptor b2, APLNR - apelin receptor, UNC5A - unc-5 homolog a (c. elegans), GALR3 - galanin receptor 3, GABRA3 - gamma-aminobutyric acid (gaba) a receptor, alpha 3, GPR22 - g protein-coupled receptor 22, RAMP2 - receptor (g protein-coupled) activity modifying protein 2, ABCC9 - atp-binding cassette, sub-family c (cftr/mrp), member 9, CX3CR1 - chemokine (c-x3-c motif) receptor 1, GAL - galanin/gmap prepropeptide, ADRA2A - adrenoceptor alpha 2a, PTPRB - protein tyrosine phosphatase, receptor type, b, GPR75 - g protein-coupled receptor 75]
GO:0005342	organic acid transmembrane transporter activity	1.11e-05	0.00215	3.74	13035	122	429	15	[SLC26A10 - solute carrier family 26, member 10, SLC7A7 - solute carrier family 7 (amino acid transporter light chain, y+l system), member 7, SLC23A1 - solute carrier family 23 (ascorbic acid transporter), member 1, SLC7A13 - solute carrier family 7 (anionic amino acid transporter), member 13, SLC6A6 - solute carrier family 6 (neurotransmitter transporter), member 6, SLC16A12 - solute carrier family 16, member 12, SLC6A7 - solute carrier family 6 (neurotransmitter transporter), member 7, SLC5A12 - solute carrier family 5 (sodium/monocarboxylate cotransporter), member 12, ABCB11 - atp-binding cassette, sub-family b (mdr/tap), member 11, SLC6A19 - solute carrier family 6 (neutral amino acid transporter), member 19, SLCO2A1 - solute carrier organic anion transporter family, member 2a1, SLC3A1 - solute carrier family 3 (amino acid transporter heavy chain), member 1, SLC16A6 - solute carrier family 16, member 6, SLC16A9 - solute carrier family 16, member 9, SLC7A3 - solute carrier family 7 (cationic amino acid transporter, y+ system), member 3]
GO:0046943	carboxylic acid transmembrane transporter activity	1.11e-05	0.00206	3.74	13035	122	429	15	[SLC26A10 - solute carrier family 26, member 10, SLC7A7 - solute carrier family 7 (amino acid transporter light chain, y+l system), member 7, SLC23A1 - solute carrier family 23 (ascorbic acid transporter), member 1, SLC7A13 - solute carrier family 7 (anionic amino acid transporter), member 13, SLC6A6 - solute carrier family 6 (neurotransmitter transporter), member 6, SLC16A12 - solute carrier family 16, member 12, SLC6A7 - solute carrier family 6 (neurotransmitter transporter), member 7, SLC5A12 - solute carrier family 5 (sodium/monocarboxylate cotransporter), member 12, ABCB11 - atp-binding cassette, sub-family b (mdr/tap), member 11, SLC6A19 - solute carrier family 6 (neutral amino acid transporter), member 19, SLCO2A1 - solute carrier organic anion transporter family, member 2a1, SLC3A1 - solute carrier family 3 (amino acid transporter heavy chain), member 1, SLC16A6 - solute carrier family 16, member 6, SLC16A9 - solute carrier family 16, member 9, SLC7A3 - solute carrier family 7 (cationic amino acid transporter, y+ system), member 3]
GO:0048407	platelet-derived growth factor binding	1.48e-05	0.00263	13.81	13035	11	429	5	[COL1A1 - collagen, type i, alpha 1, COL1A2 - collagen, type i, alpha 2, COL3A1 - collagen, type iii, alpha 1, COL6A1 - collagen, type vi, alpha 1, PDGFB - platelet-derived growth factor beta polypeptide]
GO:0008236	serine-type peptidase activity	1.67e-05	0.00286	4.07	13035	97	429	13	[HTRA3 - htra serine peptidase 3, CFB - complement factor b, MMP9 - matrix metallopeptidase 9 (gelatinase b, 92kda gelatinase, 92kda type iv collagenase), PCSK5 - proprotein convertase subtilisin/kexin type 5, PRSS23 - protease, serine, 23, PROC - protein c (inactivator of coagulation factors va and viiia), PRSS8 - protease, serine, 8, PCSK6 - proprotein convertase subtilisin/kexin type 6, CFD - complement factor d (adipsin), PROZ - protein z, vitamin k-dependent plasma glycoprotein, PLG - plasminogen, KLKB1 - kallikrein b, plasma (fletcher factor) 1, CORIN - corin, serine peptidase]
GO:1901681	sulfur compound binding	2.2e-05	0.00362	2.98	13035	194	429	19	[VEGFB - vascular endothelial growth factor b, VEGFA - vascular endothelial growth factor a, TENM1 - teneurin transmembrane protein 1, FN1 - fibronectin 1, APLP1 - amyloid beta (a4) precursor-like protein 1, LIPG - lipase, endothelial, PCSK6 - proprotein convertase subtilisin/kexin type 6, ADAMTSL5 - adamts-like 5, GREM2 - gremlin 2, dan family bmp antagonist, LIPC - lipase, hepatic, THBS2 - thrombospondin 2, HRG - histidine-rich glycoprotein, APOE - apolipoprotein e, VTN - vitronectin, CD34 - cd34 molecule, LTBP2 - latent transforming growth factor beta binding protein 2, DPYSL3 - dihydropyrimidinase-like 3, COL16A1 - collagen, type xvi, alpha 1, BMP7 - bone morphogenetic protein 7]
GO:0005518	collagen binding	2.32e-05	0.00367	5.06	13035	60	429	10	[COL6A2 - collagen, type vi, alpha 2, LUM - lumican, AEBP1 - ae binding protein 1, FN1 - fibronectin 1, DCN - decorin, VTN - vitronectin, CTSS - cathepsin s, MMP9 - matrix metallopeptidase 9 (gelatinase b, 92kda gelatinase, 92kda type iv collagenase), COL6A1 - collagen, type vi, alpha 1, PDGFB - platelet-derived growth factor beta polypeptide]
GO:0017171	serine hydrolase activity	2.6e-05	0.00397	3.91	13035	101	429	13	[HTRA3 - htra serine peptidase 3, CFB - complement factor b, MMP9 - matrix metallopeptidase 9 (gelatinase b, 92kda gelatinase, 92kda type iv collagenase), PCSK5 - proprotein convertase subtilisin/kexin type 5, PRSS23 - protease, serine, 23, PROC - protein c (inactivator of coagulation factors va and viiia), PRSS8 - protease, serine, 8, PCSK6 - proprotein convertase subtilisin/kexin type 6, CFD - complement factor d (adipsin), PROZ - protein z, vitamin k-dependent plasma glycoprotein, PLG - plasminogen, KLKB1 - kallikrein b, plasma (fletcher factor) 1, CORIN - corin, serine peptidase]
GO:0030020	extracellular matrix structural constituent conferring tensile strength	2.65e-05	0.0039	6.4	13035	38	429	8	[COL1A1 - collagen, type i, alpha 1, COL6A2 - collagen, type vi, alpha 2, COL6A3 - collagen, type vi, alpha 3, COL1A2 - collagen, type i, alpha 2, COL3A1 - collagen, type iii, alpha 1, COL4A3 - collagen, type iv, alpha 3 (goodpasture antigen), COL16A1 - collagen, type xvi, alpha 1, COL6A1 - collagen, type vi, alpha 1]
GO:0004175	endopeptidase activity	2.72e-05	0.00387	2.67	13035	250	429	22	[HTRA3 - htra serine peptidase 3, CPS1 - carbamoyl-phosphate synthase 1, mitochondrial, CAPN2 - calpain 2, (m/ii) large subunit, CFB - complement factor b, MMP23B - matrix metallopeptidase 23b, MMP15 - matrix metallopeptidase 15 (membrane-inserted), CTSS - cathepsin s, MMP9 - matrix metallopeptidase 9 (gelatinase b, 92kda gelatinase, 92kda type iv collagenase), PCSK5 - proprotein convertase subtilisin/kexin type 5, PRSS23 - protease, serine, 23, PROC - protein c (inactivator of coagulation factors va and viiia), PRSS8 - protease, serine, 8, PCSK6 - proprotein convertase subtilisin/kexin type 6, ADAMTS20 - adam metallopeptidase with thrombospondin type 1 motif, 20, CFD - complement factor d (adipsin), PROZ - protein z, vitamin k-dependent plasma glycoprotein, MMP19 - matrix metallopeptidase 19, MMEL1 - membrane metallo-endopeptidase-like 1, PLG - plasminogen, CORIN - corin, serine peptidase, KLKB1 - kallikrein b, plasma (fletcher factor) 1, ADAM15 - adam metallopeptidase domain 15]
GO:0046873	metal ion transmembrane transporter activity	3.05e-05	0.00421	2.32	13035	366	429	28	[KCNH4 - potassium voltage-gated channel, subfamily h (eag-related), member 4, SLC4A10 - solute carrier family 4, sodium bicarbonate transporter, member 10, SLC6A6 - solute carrier family 6 (neurotransmitter transporter), member 6, SLC6A7 - solute carrier family 6 (neurotransmitter transporter), member 7, SLC5A12 - solute carrier family 5 (sodium/monocarboxylate cotransporter), member 12, ABCB11 - atp-binding cassette, sub-family b (mdr/tap), member 11, KCNE4 - potassium voltage-gated channel, isk-related family, member 4, SLC6A19 - solute carrier family 6 (neutral amino acid transporter), member 19, TRPC4 - transient receptor potential cation channel, subfamily c, member 4, SLC5A11 - solute carrier family 5 (sodium/inositol cotransporter), member 11, SCN4A - sodium channel, voltage-gated, type iv, alpha subunit, SLC12A3 - solute carrier family 12 (sodium/chloride transporter), member 3, SLC23A1 - solute carrier family 23 (ascorbic acid transporter), member 1, SLC9A9 - solute carrier family 9, subfamily a (nhe9, cation proton antiporter 9), member 9, ASIC3 - acid-sensing (proton-gated) ion channel 3, KCNJ3 - potassium inwardly-rectifying channel, subfamily j, member 3, CACNA1I - calcium channel, voltage-dependent, t type, alpha 1i subunit, KCNJ8 - potassium inwardly-rectifying channel, subfamily j, member 8, TRPM5 - transient receptor potential cation channel, subfamily m, member 5, ANXA2 - annexin a2, ABCC9 - atp-binding cassette, sub-family c (cftr/mrp), member 9, SLC22A3 - solute carrier family 22 (organic cation transporter), member 3, SLC4A8 - solute carrier family 4, sodium bicarbonate cotransporter, member 8, SLC34A1 - solute carrier family 34 (type ii sodium/phosphate contransporter), member 1, SLC6A2 - solute carrier family 6 (neurotransmitter transporter), member 2, ATP4A - atpase, h+/k+ exchanging, alpha polypeptide, SLC5A2 - solute carrier family 5 (sodium/glucose cotransporter), member 2, CACNG5 - calcium channel, voltage-dependent, gamma subunit 5]
GO:0030545	receptor regulator activity	3.43e-05	0.00458	2.45	13035	310	429	25	[SCG2 - secretogranin ii, NDP - norrie disease (pseudoglioma), WNT10A - wingless-type mmtv integration site family, member 10a, PDGFB - platelet-derived growth factor beta polypeptide, FAM3B - family with sequence similarity 3, member b, INHA - inhibin, alpha, ESR2 - estrogen receptor 2 (er beta), JAG2 - jagged 2, FGF16 - fibroblast growth factor 16, TNFSF13B - tumor necrosis factor (ligand) superfamily, member 13b, NPY - neuropeptide y, VEGFB - vascular endothelial growth factor b, VEGFA - vascular endothelial growth factor a, BDNF - brain-derived neurotrophic factor, IGF2 - insulin-like growth factor 2 (somatomedin a), OSGIN1 - oxidative stress induced growth inhibitor 1, IGF1 - insulin-like growth factor 1 (somatomedin c), VIP - vasoactive intestinal peptide, ANGPT4 - angiopoietin 4, GREM2 - gremlin 2, dan family bmp antagonist, TNF - tumor necrosis factor, OGN - osteoglycin, GAL - galanin/gmap prepropeptide, GAS6 - growth arrest-specific 6, BMP7 - bone morphogenetic protein 7]
GO:0048018	receptor ligand activity	8.61e-05	0.0112	2.42	13035	289	429	23	[VEGFB - vascular endothelial growth factor b, VEGFA - vascular endothelial growth factor a, SCG2 - secretogranin ii, IGF2 - insulin-like growth factor 2 (somatomedin a), NDP - norrie disease (pseudoglioma), BDNF - brain-derived neurotrophic factor, IGF1 - insulin-like growth factor 1 (somatomedin c), OSGIN1 - oxidative stress induced growth inhibitor 1, WNT10A - wingless-type mmtv integration site family, member 10a, VIP - vasoactive intestinal peptide, PDGFB - platelet-derived growth factor beta polypeptide, FAM3B - family with sequence similarity 3, member b, INHA - inhibin, alpha, GREM2 - gremlin 2, dan family bmp antagonist, TNF - tumor necrosis factor, JAG2 - jagged 2, TNFSF13B - tumor necrosis factor (ligand) superfamily, member 13b, FGF16 - fibroblast growth factor 16, GAL - galanin/gmap prepropeptide, OGN - osteoglycin, GAS6 - growth arrest-specific 6, NPY - neuropeptide y, BMP7 - bone morphogenetic protein 7]
GO:0022890	inorganic cation transmembrane transporter activity	0.000126	0.0158	2.02	13035	481	429	32	[KCNH4 - potassium voltage-gated channel, subfamily h (eag-related), member 4, SLC4A10 - solute carrier family 4, sodium bicarbonate transporter, member 10, SLC6A6 - solute carrier family 6 (neurotransmitter transporter), member 6, SLC6A7 - solute carrier family 6 (neurotransmitter transporter), member 7, CHRNA3 - cholinergic receptor, nicotinic, alpha 3 (neuronal), SLC5A12 - solute carrier family 5 (sodium/monocarboxylate cotransporter), member 12, ABCB11 - atp-binding cassette, sub-family b (mdr/tap), member 11, KCNE4 - potassium voltage-gated channel, isk-related family, member 4, SLC6A19 - solute carrier family 6 (neutral amino acid transporter), member 19, TRPC4 - transient receptor potential cation channel, subfamily c, member 4, SLC5A11 - solute carrier family 5 (sodium/inositol cotransporter), member 11, SLC15A2 - solute carrier family 15 (oligopeptide transporter), member 2, SCN4A - sodium channel, voltage-gated, type iv, alpha subunit, SLC12A3 - solute carrier family 12 (sodium/chloride transporter), member 3, P2RX3 - purinergic receptor p2x, ligand-gated ion channel, 3, SLC23A1 - solute carrier family 23 (ascorbic acid transporter), member 1, SLC9A9 - solute carrier family 9, subfamily a (nhe9, cation proton antiporter 9), member 9, SLC45A1 - solute carrier family 45, member 1, ASIC3 - acid-sensing (proton-gated) ion channel 3, KCNJ3 - potassium inwardly-rectifying channel, subfamily j, member 3, CACNA1I - calcium channel, voltage-dependent, t type, alpha 1i subunit, KCNJ8 - potassium inwardly-rectifying channel, subfamily j, member 8, TRPM5 - transient receptor potential cation channel, subfamily m, member 5, ANXA2 - annexin a2, ABCC9 - atp-binding cassette, sub-family c (cftr/mrp), member 9, SLC22A3 - solute carrier family 22 (organic cation transporter), member 3, SLC34A1 - solute carrier family 34 (type ii sodium/phosphate contransporter), member 1, SLC4A8 - solute carrier family 4, sodium bicarbonate cotransporter, member 8, SLC6A2 - solute carrier family 6 (neurotransmitter transporter), member 2, ATP4A - atpase, h+/k+ exchanging, alpha polypeptide, SLC5A2 - solute carrier family 5 (sodium/glucose cotransporter), member 2, CACNG5 - calcium channel, voltage-dependent, gamma subunit 5]
GO:0034617	tetrahydrobiopterin binding	0.000138	0.0169	22.79	13035	4	429	3	[NOS2 - nitric oxide synthase 2, inducible, TH - tyrosine hydroxylase, NOS3 - nitric oxide synthase 3 (endothelial cell)]
GO:0004866	endopeptidase inhibitor activity	0.000141	0.0168	3.8	13035	88	429	11	[WFDC1 - wap four-disulfide core domain 1, COL6A3 - collagen, type vi, alpha 3, SPINT1 - serine peptidase inhibitor, kunitz type 1, ITIH2 - inter-alpha-trypsin inhibitor heavy chain 2, HRG - histidine-rich glycoprotein, LEF1 - lymphoid enhancer-binding factor 1, GAS6 - growth arrest-specific 6, COL4A3 - collagen, type iv, alpha 3 (goodpasture antigen), SERPINF1 - serpin peptidase inhibitor, clade f (alpha-2 antiplasmin, pigment epithelium derived factor), member 1, AHSG - alpha-2-hs-glycoprotein, ARRB1 - arrestin, beta 1]
GO:1901618	organic hydroxy compound transmembrane transporter activity	0.000145	0.0168	5.91	13035	36	429	7	[AQP3 - aquaporin 3 (gill blood group), SLC5A11 - solute carrier family 5 (sodium/inositol cotransporter), member 11, SLC22A3 - solute carrier family 22 (organic cation transporter), member 3, SLC6A2 - solute carrier family 6 (neurotransmitter transporter), member 2, ASIC3 - acid-sensing (proton-gated) ion channel 3, SLC5A12 - solute carrier family 5 (sodium/monocarboxylate cotransporter), member 12, ABCB11 - atp-binding cassette, sub-family b (mdr/tap), member 11]
GO:0005509	calcium ion binding	0.000158	0.0178	2	13035	487	429	32	[CD93 - cd93 molecule, PPEF1 - protein phosphatase, ef-hand calcium binding domain 1, SCUBE2 - signal peptide, cub domain, egf-like 2, CAPN2 - calpain 2, (m/ii) large subunit, CDHR5 - cadherin-related family member 5, ANXA10 - annexin a10, EGFL7 - egf-like-domain, multiple 7, DLL3 - delta-like 3 (drosophila), SYT17 - synaptotagmin xvii, PROC - protein c (inactivator of coagulation factors va and viiia), CDHR4 - cadherin-related family member 4, DLL4 - delta-like 4 (drosophila), JAG2 - jagged 2, CELSR3 - cadherin, egf lag seven-pass g-type receptor 3, STAB2 - stabilin 2, RET - ret proto-oncogene, CELSR1 - cadherin, egf lag seven-pass g-type receptor 1, LTBP2 - latent transforming growth factor beta binding protein 2, RASGRP3 - ras guanyl releasing protein 3 (calcium and dag-regulated), IHH - indian hedgehog, CPS1 - carbamoyl-phosphate synthase 1, mitochondrial, PCDH17 - protocadherin 17, MATN2 - matrilin 2, PCP4 - purkinje cell protein 4, ANXA2 - annexin a2, SYT9 - synaptotagmin ix, THBS2 - thrombospondin 2, PROZ - protein z, vitamin k-dependent plasma glycoprotein, NPNT - nephronectin, EFCAB8 - ef-hand calcium binding domain 8, GAS6 - growth arrest-specific 6, SYT12 - synaptotagmin xii]
GO:0061134	peptidase regulator activity	0.000203	0.0223	3.21	13035	123	429	13	[COL6A3 - collagen, type vi, alpha 3, FN1 - fibronectin 1, PSME4 - proteasome (prosome, macropain) activator subunit 4, COL4A3 - collagen, type iv, alpha 3 (goodpasture antigen), AHSG - alpha-2-hs-glycoprotein, ARRB1 - arrestin, beta 1, WFDC1 - wap four-disulfide core domain 1, SPINT1 - serine peptidase inhibitor, kunitz type 1, HRG - histidine-rich glycoprotein, ITIH2 - inter-alpha-trypsin inhibitor heavy chain 2, LEF1 - lymphoid enhancer-binding factor 1, SERPINF1 - serpin peptidase inhibitor, clade f (alpha-2 antiplasmin, pigment epithelium derived factor), member 1, GAS6 - growth arrest-specific 6]
GO:0008324	cation transmembrane transporter activity	0.000238	0.0254	1.93	13035	520	429	33	[KCNH4 - potassium voltage-gated channel, subfamily h (eag-related), member 4, SLC4A10 - solute carrier family 4, sodium bicarbonate transporter, member 10, SLC6A6 - solute carrier family 6 (neurotransmitter transporter), member 6, SLC6A7 - solute carrier family 6 (neurotransmitter transporter), member 7, CHRNA3 - cholinergic receptor, nicotinic, alpha 3 (neuronal), SLC5A12 - solute carrier family 5 (sodium/monocarboxylate cotransporter), member 12, ABCB11 - atp-binding cassette, sub-family b (mdr/tap), member 11, KCNE4 - potassium voltage-gated channel, isk-related family, member 4, SLC6A19 - solute carrier family 6 (neutral amino acid transporter), member 19, TRPC4 - transient receptor potential cation channel, subfamily c, member 4, SLC5A11 - solute carrier family 5 (sodium/inositol cotransporter), member 11, SLC15A2 - solute carrier family 15 (oligopeptide transporter), member 2, SCN4A - sodium channel, voltage-gated, type iv, alpha subunit, SLC12A3 - solute carrier family 12 (sodium/chloride transporter), member 3, P2RX3 - purinergic receptor p2x, ligand-gated ion channel, 3, SLC23A1 - solute carrier family 23 (ascorbic acid transporter), member 1, SLC9A9 - solute carrier family 9, subfamily a (nhe9, cation proton antiporter 9), member 9, SLC45A1 - solute carrier family 45, member 1, KCNJ3 - potassium inwardly-rectifying channel, subfamily j, member 3, ASIC3 - acid-sensing (proton-gated) ion channel 3, CACNA1I - calcium channel, voltage-dependent, t type, alpha 1i subunit, KCNJ8 - potassium inwardly-rectifying channel, subfamily j, member 8, TRPM5 - transient receptor potential cation channel, subfamily m, member 5, ANXA2 - annexin a2, ABCC9 - atp-binding cassette, sub-family c (cftr/mrp), member 9, SLC22A3 - solute carrier family 22 (organic cation transporter), member 3, SLC4A8 - solute carrier family 4, sodium bicarbonate cotransporter, member 8, SLC34A1 - solute carrier family 34 (type ii sodium/phosphate contransporter), member 1, SLC6A2 - solute carrier family 6 (neurotransmitter transporter), member 2, ATP4A - atpase, h+/k+ exchanging, alpha polypeptide, SLC5A2 - solute carrier family 5 (sodium/glucose cotransporter), member 2, CACNG5 - calcium channel, voltage-dependent, gamma subunit 5, SLC7A3 - solute carrier family 7 (cationic amino acid transporter, y+ system), member 3]
GO:0008028	monocarboxylic acid transmembrane transporter activity	0.000246	0.0256	5.45	13035	39	429	7	[SLCO2A1 - solute carrier organic anion transporter family, member 2a1, SLC16A6 - solute carrier family 16, member 6, SLC6A6 - solute carrier family 6 (neurotransmitter transporter), member 6, SLC16A12 - solute carrier family 16, member 12, SLC16A9 - solute carrier family 16, member 9, SLC5A12 - solute carrier family 5 (sodium/monocarboxylate cotransporter), member 12, ABCB11 - atp-binding cassette, sub-family b (mdr/tap), member 11]
GO:0030414	peptidase inhibitor activity	0.000255	0.026	3.56	13035	94	429	11	[WFDC1 - wap four-disulfide core domain 1, COL6A3 - collagen, type vi, alpha 3, SPINT1 - serine peptidase inhibitor, kunitz type 1, ITIH2 - inter-alpha-trypsin inhibitor heavy chain 2, HRG - histidine-rich glycoprotein, LEF1 - lymphoid enhancer-binding factor 1, GAS6 - growth arrest-specific 6, COL4A3 - collagen, type iv, alpha 3 (goodpasture antigen), SERPINF1 - serpin peptidase inhibitor, clade f (alpha-2 antiplasmin, pigment epithelium derived factor), member 1, AHSG - alpha-2-hs-glycoprotein, ARRB1 - arrestin, beta 1]
GO:0061135	endopeptidase regulator activity	0.00028	0.0279	3.52	13035	95	429	11	[WFDC1 - wap four-disulfide core domain 1, COL6A3 - collagen, type vi, alpha 3, SPINT1 - serine peptidase inhibitor, kunitz type 1, ITIH2 - inter-alpha-trypsin inhibitor heavy chain 2, HRG - histidine-rich glycoprotein, LEF1 - lymphoid enhancer-binding factor 1, GAS6 - growth arrest-specific 6, COL4A3 - collagen, type iv, alpha 3 (goodpasture antigen), SERPINF1 - serpin peptidase inhibitor, clade f (alpha-2 antiplasmin, pigment epithelium derived factor), member 1, AHSG - alpha-2-hs-glycoprotein, ARRB1 - arrestin, beta 1]
GO:0005102	signaling receptor binding	0.000281	0.0273	1.58	13035	1136	429	59	[GFRA1 - gdnf family receptor alpha 1, FN1 - fibronectin 1, NDP - norrie disease (pseudoglioma), SNX25 - sorting nexin 25, SHC2 - shc (src homology 2 domain containing) transforming protein 2, EGFL7 - egf-like-domain, multiple 7, APLP1 - amyloid beta (a4) precursor-like protein 1, INHA - inhibin, alpha, AMN - amnion associated transmembrane protein, HRG - histidine-rich glycoprotein, FGF16 - fibroblast growth factor 16, NPY - neuropeptide y, VEGFB - vascular endothelial growth factor b, VEGFA - vascular endothelial growth factor a, BDNF - brain-derived neurotrophic factor, VIP - vasoactive intestinal peptide, TNF - tumor necrosis factor, APOE - apolipoprotein e, NPNT - nephronectin, OGN - osteoglycin, PLG - plasminogen, VTN - vitronectin, NLGN3 - neuroligin 3, BMP7 - bone morphogenetic protein 7, ZNF366 - zinc finger protein 366, SCG2 - secretogranin ii, WNT10A - wingless-type mmtv integration site family, member 10a, ARRB1 - arrestin, beta 1, DLL3 - delta-like 3 (drosophila), FAM3B - family with sequence similarity 3, member b, PDGFB - platelet-derived growth factor beta polypeptide, ITGBL1 - integrin, beta-like 1 (with egf-like repeat domains), GRB10 - growth factor receptor-bound protein 10, IL17RC - interleukin 17 receptor c, ESR2 - estrogen receptor 2 (er beta), DLL4 - delta-like 4 (drosophila), EGFR - epidermal growth factor receptor, JAG2 - jagged 2, COL3A1 - collagen, type iii, alpha 1, TNFSF13B - tumor necrosis factor (ligand) superfamily, member 13b, FZD1 - frizzled family receptor 1, ADAM15 - adam metallopeptidase domain 15, PDZK1 - pdz domain containing 1, ITGB4 - integrin, beta 4, PPARG - peroxisome proliferator-activated receptor gamma, IHH - indian hedgehog, IGF2 - insulin-like growth factor 2 (somatomedin a), IGF1 - insulin-like growth factor 1 (somatomedin c), OSGIN1 - oxidative stress induced growth inhibitor 1, EPHB2 - eph receptor b2, COL4A3 - collagen, type iv, alpha 3 (goodpasture antigen), NETO2 - neuropilin (nrp) and tolloid (tll)-like 2, ANGPT4 - angiopoietin 4, GREM2 - gremlin 2, dan family bmp antagonist, GAL - galanin/gmap prepropeptide, LEF1 - lymphoid enhancer-binding factor 1, ADRA2A - adrenoceptor alpha 2a, GAS6 - growth arrest-specific 6, COL16A1 - collagen, type xvi, alpha 1]
GO:0008233	peptidase activity	0.000336	0.0319	2.05	13035	400	429	27	[HTRA3 - htra serine peptidase 3, AEBP1 - ae binding protein 1, CAPN2 - calpain 2, (m/ii) large subunit, MMP23B - matrix metallopeptidase 23b, PROC - protein c (inactivator of coagulation factors va and viiia), PRSS23 - protease, serine, 23, XPNPEP2 - x-prolyl aminopeptidase (aminopeptidase p) 2, membrane-bound, PRSS8 - protease, serine, 8, CPA2 - carboxypeptidase a2 (pancreatic), ADAM15 - adam metallopeptidase domain 15, IHH - indian hedgehog, CPS1 - carbamoyl-phosphate synthase 1, mitochondrial, CFB - complement factor b, MMP15 - matrix metallopeptidase 15 (membrane-inserted), CTSS - cathepsin s, MMP9 - matrix metallopeptidase 9 (gelatinase b, 92kda gelatinase, 92kda type iv collagenase), PCSK5 - proprotein convertase subtilisin/kexin type 5, PCSK6 - proprotein convertase subtilisin/kexin type 6, ADAMTS20 - adam metallopeptidase with thrombospondin type 1 motif, 20, CFD - complement factor d (adipsin), PROZ - protein z, vitamin k-dependent plasma glycoprotein, MMP19 - matrix metallopeptidase 19, MMEL1 - membrane metallo-endopeptidase-like 1, PLG - plasminogen, CORIN - corin, serine peptidase, ANPEP - alanyl (membrane) aminopeptidase, KLKB1 - kallikrein b, plasma (fletcher factor) 1]
GO:0008504	monoamine transmembrane transporter activity	0.000337	0.0313	18.23	13035	5	429	3	[SLC22A3 - solute carrier family 22 (organic cation transporter), member 3, SLC29A4 - solute carrier family 29 (equilibrative nucleoside transporter), member 4, SLC6A2 - solute carrier family 6 (neurotransmitter transporter), member 2]
GO:0070011	peptidase activity, acting on L-amino acid peptides	0.000365	0.0332	2.07	13035	381	429	26	[HTRA3 - htra serine peptidase 3, AEBP1 - ae binding protein 1, CAPN2 - calpain 2, (m/ii) large subunit, MMP23B - matrix metallopeptidase 23b, PROC - protein c (inactivator of coagulation factors va and viiia), PRSS23 - protease, serine, 23, PRSS8 - protease, serine, 8, XPNPEP2 - x-prolyl aminopeptidase (aminopeptidase p) 2, membrane-bound, CPA2 - carboxypeptidase a2 (pancreatic), ADAM15 - adam metallopeptidase domain 15, CPS1 - carbamoyl-phosphate synthase 1, mitochondrial, CFB - complement factor b, MMP15 - matrix metallopeptidase 15 (membrane-inserted), CTSS - cathepsin s, MMP9 - matrix metallopeptidase 9 (gelatinase b, 92kda gelatinase, 92kda type iv collagenase), PCSK5 - proprotein convertase subtilisin/kexin type 5, ADAMTS20 - adam metallopeptidase with thrombospondin type 1 motif, 20, PCSK6 - proprotein convertase subtilisin/kexin type 6, CFD - complement factor d (adipsin), PROZ - protein z, vitamin k-dependent plasma glycoprotein, MMP19 - matrix metallopeptidase 19, MMEL1 - membrane metallo-endopeptidase-like 1, PLG - plasminogen, CORIN - corin, serine peptidase, KLKB1 - kallikrein b, plasma (fletcher factor) 1, ANPEP - alanyl (membrane) aminopeptidase]
GO:0015144	carbohydrate transmembrane transporter activity	0.000372	0.0331	6.08	13035	30	429	6	[AQP3 - aquaporin 3 (gill blood group), SLC23A1 - solute carrier family 23 (ascorbic acid transporter), member 1, SLC5A11 - solute carrier family 5 (sodium/inositol cotransporter), member 11, SLC45A1 - solute carrier family 45, member 1, SLC2A2 - solute carrier family 2 (facilitated glucose transporter), member 2, SLC5A2 - solute carrier family 5 (sodium/glucose cotransporter), member 2]
GO:0020037	heme binding	0.000532	0.0464	4.83	13035	44	429	7	[IDO2 - indoleamine 2,3-dioxygenase 2, HRG - histidine-rich glycoprotein, GUCY1B3 - guanylate cyclase 1, soluble, beta 3, NOS2 - nitric oxide synthase 2, inducible, HMOX1 - heme oxygenase (decycling) 1, NOS3 - nitric oxide synthase 3 (endothelial cell), NR1D1 - nuclear receptor subfamily 1, group d, member 1]
GO:0010181	FMN binding	0.000653	0.0558	9.35	13035	13	429	4	[HAO1 - hydroxyacid oxidase (glycolate oxidase) 1, NOS2 - nitric oxide synthase 2, inducible, NOS3 - nitric oxide synthase 3 (endothelial cell), HAO2 - hydroxyacid oxidase 2 (long chain)]
GO:0005178	integrin binding	0.000682	0.0572	2.99	13035	122	429	12	[EGFR - epidermal growth factor receptor, COL3A1 - collagen, type iii, alpha 1, IGF2 - insulin-like growth factor 2 (somatomedin a), FN1 - fibronectin 1, NPNT - nephronectin, IGF1 - insulin-like growth factor 1 (somatomedin c), VTN - vitronectin, COL4A3 - collagen, type iv, alpha 3 (goodpasture antigen), ADAM15 - adam metallopeptidase domain 15, COL16A1 - collagen, type xvi, alpha 1, ITGB4 - integrin, beta 4, ITGBL1 - integrin, beta-like 1 (with egf-like repeat domains)]
GO:0005198	structural molecule activity	0.000842	0.0692	1.81	13035	536	429	32	[AEBP1 - ae binding protein 1, FN1 - fibronectin 1, PGM5 - phosphoglucomutase 5, MFAP5 - microfibrillar associated protein 5, SPTBN4 - spectrin, beta, non-erythrocytic 4, NEFH - neurofilament, heavy polypeptide, COL1A1 - collagen, type i, alpha 1, COL1A2 - collagen, type i, alpha 2, LUM - lumican, COL3A1 - collagen, type iii, alpha 1, DCN - decorin, MAP2 - microtubule-associated protein 2, LTBP2 - latent transforming growth factor beta binding protein 2, SORBS2 - sorbin and sh3 domain containing 2, COL6A2 - collagen, type vi, alpha 2, COL6A3 - collagen, type vi, alpha 3, MATN2 - matrilin 2, ZP2 - zona pellucida glycoprotein 2 (sperm receptor), COL4A3 - collagen, type iv, alpha 3 (goodpasture antigen), COL6A1 - collagen, type vi, alpha 1, MYOM3 - myomesin 3, THBS2 - thrombospondin 2, MPZ - myelin protein zero, NPNT - nephronectin, APOE - apolipoprotein e, DSP - desmoplakin, OGN - osteoglycin, HMOX1 - heme oxygenase (decycling) 1, VTN - vitronectin, CARD10 - caspase recruitment domain family, member 10, KRT222 - keratin 222, COL16A1 - collagen, type xvi, alpha 1]

### Sheet: ZW_Stage12_Process
GO Term	Description	P-value	FDR q-value	Enrichment	N	B	n	b	Genes
GO:0001525	angiogenesis	7.6e-13	1.13e-08	4.25	13035	243	429	34	[TIE1 - tyrosine kinase with immunoglobulin-like and egf-like domains 1, SCG2 - secretogranin ii, FN1 - fibronectin 1, FLT1 - fms-related tyrosine kinase 1, EGFL7 - egf-like-domain, multiple 7, ACVRL1 - activin a receptor type ii-like 1, ACVR1 - activin a receptor, type i, SOX17 - sry (sex determining region y)-box 17, RHOB - ras homolog family member b, DLL4 - delta-like 4 (drosophila), HRG - histidine-rich glycoprotein, STAB2 - stabilin 2, NOS3 - nitric oxide synthase 3 (endothelial cell), ADAM15 - adam metallopeptidase domain 15, GPR4 - g protein-coupled receptor 4, MEOX2 - mesenchyme homeobox 2, VEGFB - vascular endothelial growth factor b, VEGFA - vascular endothelial growth factor a, PLXND1 - plexin d1, ANGPTL6 - angiopoietin-like 6, EPHB2 - eph receptor b2, APLNR - apelin receptor, ANGPT4 - angiopoietin 4, RAMP2 - receptor (g protein-coupled) activity modifying protein 2, ANXA2 - annexin a2, SOX18 - sry (sex determining region y)-box 18, MMP19 - matrix metallopeptidase 19, LEF1 - lymphoid enhancer-binding factor 1, HMOX1 - heme oxygenase (decycling) 1, CD34 - cd34 molecule, PTPRB - protein tyrosine phosphatase, receptor type, b, TBX4 - t-box 4, ANPEP - alanyl (membrane) aminopeptidase, RASIP1 - ras interacting protein 1]
GO:1901342	regulation of vasculature development	1.19e-12	8.86e-09	3.98	13035	275	429	36	[TIE1 - tyrosine kinase with immunoglobulin-like and egf-like domains 1, CXCR4 - chemokine (c-x-c motif) receptor 4, FLT1 - fms-related tyrosine kinase 1, ACVRL1 - activin a receptor type ii-like 1, GADD45A - growth arrest and dna-damage-inducible, alpha, KLF2 - kruppel-like factor 2 (lung), PDGFB - platelet-derived growth factor beta polypeptide, RHOB - ras homolog family member b, EGR1 - early growth response 1, DLL4 - delta-like 4 (drosophila), HRG - histidine-rich glycoprotein, DCN - decorin, NOS3 - nitric oxide synthase 3 (endothelial cell), BTG1 - b-cell translocation gene 1, anti-proliferative, SERPINF1 - serpin peptidase inhibitor, clade f (alpha-2 antiplasmin, pigment epithelium derived factor), member 1, HEY2 - hairy/enhancer-of-split related with yrpw motif 2, PPARG - peroxisome proliferator-activated receptor gamma, ISM1 - isthmin 1, angiogenesis inhibitor, GPR4 - g protein-coupled receptor 4, MEOX2 - mesenchyme homeobox 2, VEGFB - vascular endothelial growth factor b, VEGFA - vascular endothelial growth factor a, PLXND1 - plexin d1, COL4A3 - collagen, type iv, alpha 3 (goodpasture antigen), APLNR - apelin receptor, ANGPT4 - angiopoietin 4, KLF4 - kruppel-like factor 4 (gut), CREB3L1 - camp responsive element binding protein 3-like 1, RAMP2 - receptor (g protein-coupled) activity modifying protein 2, THBS2 - thrombospondin 2, CX3CR1 - chemokine (c-x3-c motif) receptor 1, HMOX1 - heme oxygenase (decycling) 1, CD34 - cd34 molecule, CARD10 - caspase recruitment domain family, member 10, C6 - complement component 6, BMP7 - bone morphogenetic protein 7]
GO:0045765	regulation of angiogenesis	2.14e-11	1.06e-07	3.98	13035	244	429	32	[TIE1 - tyrosine kinase with immunoglobulin-like and egf-like domains 1, CXCR4 - chemokine (c-x-c motif) receptor 4, FLT1 - fms-related tyrosine kinase 1, ACVRL1 - activin a receptor type ii-like 1, GADD45A - growth arrest and dna-damage-inducible, alpha, KLF2 - kruppel-like factor 2 (lung), RHOB - ras homolog family member b, DLL4 - delta-like 4 (drosophila), HRG - histidine-rich glycoprotein, DCN - decorin, NOS3 - nitric oxide synthase 3 (endothelial cell), BTG1 - b-cell translocation gene 1, anti-proliferative, SERPINF1 - serpin peptidase inhibitor, clade f (alpha-2 antiplasmin, pigment epithelium derived factor), member 1, PPARG - peroxisome proliferator-activated receptor gamma, ISM1 - isthmin 1, angiogenesis inhibitor, GPR4 - g protein-coupled receptor 4, MEOX2 - mesenchyme homeobox 2, VEGFB - vascular endothelial growth factor b, VEGFA - vascular endothelial growth factor a, PLXND1 - plexin d1, APLNR - apelin receptor, COL4A3 - collagen, type iv, alpha 3 (goodpasture antigen), ANGPT4 - angiopoietin 4, KLF4 - kruppel-like factor 4 (gut), CREB3L1 - camp responsive element binding protein 3-like 1, RAMP2 - receptor (g protein-coupled) activity modifying protein 2, THBS2 - thrombospondin 2, CX3CR1 - chemokine (c-x3-c motif) receptor 1, HMOX1 - heme oxygenase (decycling) 1, CD34 - cd34 molecule, CARD10 - caspase recruitment domain family, member 10, C6 - complement component 6]
GO:1901343	negative regulation of vasculature development	2.25e-11	8.35e-08	6.08	13035	105	429	21	[ISM1 - isthmin 1, angiogenesis inhibitor, TIE1 - tyrosine kinase with immunoglobulin-like and egf-like domains 1, GPR4 - g protein-coupled receptor 4, MEOX2 - mesenchyme homeobox 2, GADD45A - growth arrest and dna-damage-inducible, alpha, COL4A3 - collagen, type iv, alpha 3 (goodpasture antigen), KLF2 - kruppel-like factor 2 (lung), ANGPT4 - angiopoietin 4, KLF4 - kruppel-like factor 4 (gut), PDGFB - platelet-derived growth factor beta polypeptide, CREB3L1 - camp responsive element binding protein 3-like 1, DLL4 - delta-like 4 (drosophila), THBS2 - thrombospondin 2, HRG - histidine-rich glycoprotein, CX3CR1 - chemokine (c-x3-c motif) receptor 1, DCN - decorin, CARD10 - caspase recruitment domain family, member 10, SERPINF1 - serpin peptidase inhibitor, clade f (alpha-2 antiplasmin, pigment epithelium derived factor), member 1, HEY2 - hairy/enhancer-of-split related with yrpw motif 2, BMP7 - bone morphogenetic protein 7, PPARG - peroxisome proliferator-activated receptor gamma]
GO:0043062	extracellular structure organization	3.4e-11	1.01e-07	3.55	13035	308	429	36	[FN1 - fibronectin 1, CAPN2 - calpain 2, (m/ii) large subunit, MFAP5 - microfibrillar associated protein 5, MMP23B - matrix metallopeptidase 23b, CETP - cholesteryl ester transfer protein, plasma, PDGFB - platelet-derived growth factor beta polypeptide, COL1A1 - collagen, type i, alpha 1, LUM - lumican, COL1A2 - collagen, type i, alpha 2, SPINT1 - serine peptidase inhibitor, kunitz type 1, COL3A1 - collagen, type iii, alpha 1, DCN - decorin, ADAM15 - adam metallopeptidase domain 15, ITGB4 - integrin, beta 4, IHH - indian hedgehog, COL6A2 - collagen, type vi, alpha 2, COL6A3 - collagen, type vi, alpha 3, MMP15 - matrix metallopeptidase 15 (membrane-inserted), COL4A3 - collagen, type iv, alpha 3 (goodpasture antigen), CTSS - cathepsin s, MMP9 - matrix metallopeptidase 9 (gelatinase b, 92kda gelatinase, 92kda type iv collagenase), COL6A1 - collagen, type vi, alpha 1, LIPG - lipase, endothelial, ADAMTS20 - adam metallopeptidase with thrombospondin type 1 motif, 20, TNF - tumor necrosis factor, RAMP2 - receptor (g protein-coupled) activity modifying protein 2, LIPC - lipase, hepatic, APOE - apolipoprotein e, MMP19 - matrix metallopeptidase 19, NPNT - nephronectin, PLG - plasminogen, VTN - vitronectin, CD34 - cd34 molecule, KLKB1 - kallikrein b, plasma (fletcher factor) 1, GAS6 - growth arrest-specific 6, COL16A1 - collagen, type xvi, alpha 1]
GO:0016525	negative regulation of angiogenesis	7.46e-10	1.85e-06	6.01	13035	91	429	18	[ISM1 - isthmin 1, angiogenesis inhibitor, TIE1 - tyrosine kinase with immunoglobulin-like and egf-like domains 1, GPR4 - g protein-coupled receptor 4, MEOX2 - mesenchyme homeobox 2, COL4A3 - collagen, type iv, alpha 3 (goodpasture antigen), GADD45A - growth arrest and dna-damage-inducible, alpha, KLF2 - kruppel-like factor 2 (lung), ANGPT4 - angiopoietin 4, KLF4 - kruppel-like factor 4 (gut), CREB3L1 - camp responsive element binding protein 3-like 1, DLL4 - delta-like 4 (drosophila), THBS2 - thrombospondin 2, HRG - histidine-rich glycoprotein, DCN - decorin, CX3CR1 - chemokine (c-x3-c motif) receptor 1, CARD10 - caspase recruitment domain family, member 10, SERPINF1 - serpin peptidase inhibitor, clade f (alpha-2 antiplasmin, pigment epithelium derived factor), member 1, PPARG - peroxisome proliferator-activated receptor gamma]
GO:0032501	multicellular organismal process	8.96e-10	1.9e-06	1.61	13035	2628	429	139	[SLC4A10 - solute carrier family 4, sodium bicarbonate transporter, member 10, NDP - norrie disease (pseudoglioma), SPATA16 - spermatogenesis associated 16, ACSBG2 - acyl-coa synthetase bubblegum family member 2, SCUBE2 - signal peptide, cub domain, egf-like 2, MOV10L1 - mov10l1, moloney leukemia virus 10-like 1, homolog (mouse), FLT1 - fms-related tyrosine kinase 1, ZEB1 - zinc finger e-box binding homeobox 1, SPTBN4 - spectrin, beta, non-erythrocytic 4, STMN3 - stathmin-like 3, GABRR3 - gamma-aminobutyric acid (gaba) a receptor, rho 3, SPINT1 - serine peptidase inhibitor, kunitz type 1, AMN - amnion associated transmembrane protein, SOSTDC1 - sclerostin domain containing 1, RET - ret proto-oncogene, LFNG - lfng o-fucosylpeptide 3-beta-n-acetylglucosaminyltransferase, CELSR1 - cadherin, egf lag seven-pass g-type receptor 1, FOXS1 - forkhead box s1, P2RX3 - purinergic receptor p2x, ligand-gated ion channel, 3, APCDD1 - adenomatosis polyposis coli down-regulated 1, AQP3 - aquaporin 3 (gill blood group), SLC35D3 - solute carrier family 35, member d3, CPS1 - carbamoyl-phosphate synthase 1, mitochondrial, BDNF - brain-derived neurotrophic factor, GUCY1B3 - guanylate cyclase 1, soluble, beta 3, TRPM5 - transient receptor potential cation channel, subfamily m, member 5, PCSK6 - proprotein convertase subtilisin/kexin type 6, LIPC - lipase, hepatic, SOX18 - sry (sex determining region y)-box 18, RGS2 - regulator of g-protein signaling 2, 24kda, PROZ - protein z, vitamin k-dependent plasma glycoprotein, APOE - apolipoprotein e, DSCAML1 - down syndrome cell adhesion molecule like 1, GUCY2D - guanylate cyclase 2d, membrane (retina-specific), PLG - plasminogen, RCSD1 - rcsd domain containing 1, CD34 - cd34 molecule, NLGN3 - neuroligin 3, BMP7 - bone morphogenetic protein 7, NR1D1 - nuclear receptor subfamily 1, group d, member 1, CNTNAP2 - contactin associated protein-like 2, CXCR4 - chemokine (c-x-c motif) receptor 4, GLRB - glycine receptor, beta, ACVRL1 - activin a receptor type ii-like 1, CETP - cholesteryl ester transfer protein, plasma, OLFM2 - olfactomedin 2, ACVR1 - activin a receptor, type i, KCNE4 - potassium voltage-gated channel, isk-related family, member 4, PDGFB - platelet-derived growth factor beta polypeptide, COL1A1 - collagen, type i, alpha 1, EGR1 - early growth response 1, GLI1 - gli family zinc finger 1, EGFR - epidermal growth factor receptor, COL1A2 - collagen, type i, alpha 2, SCN4A - sodium channel, voltage-gated, type iv, alpha subunit, SERPINF1 - serpin peptidase inhibitor, clade f (alpha-2 antiplasmin, pigment epithelium derived factor), member 1, ADCY3 - adenylate cyclase 3, PPARG - peroxisome proliferator-activated receptor gamma, NXNL2 - nucleoredoxin-like 2, MEOX2 - mesenchyme homeobox 2, ADCYAP1R1 - adenylate cyclase activating polypeptide 1 (pituitary) receptor type i, OSGIN1 - oxidative stress induced growth inhibitor 1, EBF1 - early b-cell factor 1, DOCK11 - dedicator of cytokinesis 11, PCDH17 - protocadherin 17, HHIP - hedgehog interacting protein, COL4A3 - collagen, type iv, alpha 3 (goodpasture antigen), CACNA1I - calcium channel, voltage-dependent, t type, alpha 1i subunit, PCSK5 - proprotein convertase subtilisin/kexin type 5, DGAT2 - diacylglycerol o-acyltransferase 2, GREM2 - gremlin 2, dan family bmp antagonist, RAMP2 - receptor (g protein-coupled) activity modifying protein 2, MYOM3 - myomesin 3, MLXIPL - mlx interacting protein-like, CPLX3 - complexin 3, HNF1A - hnf1 homeobox a, SLC34A1 - solute carrier family 34 (type ii sodium/phosphate contransporter), member 1, ADRA2A - adrenoceptor alpha 2a, TBX4 - t-box 4, C6 - complement component 6, PAK6 - p21 protein (cdc42/rac)-activated kinase 6, COL16A1 - collagen, type xvi, alpha 1, TIE1 - tyrosine kinase with immunoglobulin-like and egf-like domains 1, F13B - coagulation factor xiii, b polypeptide, CAPN2 - calpain 2, (m/ii) large subunit, CHRNA3 - cholinergic receptor, nicotinic, alpha 3 (neuronal), PTPRR - protein tyrosine phosphatase, receptor type, r, SOX17 - sry (sex determining region y)-box 17, NFASC - neurofascin, NOS3 - nitric oxide synthase 3 (endothelial cell), CHL1 - cell adhesion molecule l1-like, NPY - neuropeptide y, VEGFB - vascular endothelial growth factor b, VEGFA - vascular endothelial growth factor a, CCM2L - cerebral cavernous malformation 2-like, PLXND1 - plexin d1, UNC79 - unc-79 homolog (c. elegans), VIP - vasoactive intestinal peptide, LIPG - lipase, endothelial, GABRA3 - gamma-aminobutyric acid (gaba) a receptor, alpha 3, CREB3L1 - camp responsive element binding protein 3-like 1, TNF - tumor necrosis factor, ABCC9 - atp-binding cassette, sub-family c (cftr/mrp), member 9, SLC2A2 - solute carrier family 2 (facilitated glucose transporter), member 2, CX3CR1 - chemokine (c-x3-c motif) receptor 1, NPNT - nephronectin, DSP - desmoplakin, SLC6A2 - solute carrier family 6 (neurotransmitter transporter), member 2, GJC1 - gap junction protein, gamma 1, 45kda, WNT10A - wingless-type mmtv integration site family, member 10a, B3GNT2 - udp-glcnac:betagal beta-1,3-n-acetylglucosaminyltransferase 2, LRRC19 - leucine rich repeat containing 19, KLF2 - kruppel-like factor 2 (lung), MYLK3 - myosin light chain kinase 3, DLL3 - delta-like 3 (drosophila), PROC - protein c (inactivator of coagulation factors va and viiia), DLL4 - delta-like 4 (drosophila), LUM - lumican, JAG2 - jagged 2, HEY2 - hairy/enhancer-of-split related with yrpw motif 2, IHH - indian hedgehog, RDH8 - retinol dehydrogenase 8 (all-trans), IGF2 - insulin-like growth factor 2 (somatomedin a), PSME4 - proteasome (prosome, macropain) activator subunit 4, IGF1 - insulin-like growth factor 1 (somatomedin c), EPHB2 - eph receptor b2, TH - tyrosine hydroxylase, KCNJ3 - potassium inwardly-rectifying channel, subfamily j, member 3, ASIC3 - acid-sensing (proton-gated) ion channel 3, IGFBP5 - insulin-like growth factor binding protein 5, KLF4 - kruppel-like factor 4 (gut), GALR3 - galanin receptor 3, LEF1 - lymphoid enhancer-binding factor 1, HMOX1 - heme oxygenase (decycling) 1, MGAM - maltase-glucoamylase (alpha-glucosidase), CORIN - corin, serine peptidase, GAS6 - growth arrest-specific 6, CACNG5 - calcium channel, voltage-dependent, gamma subunit 5, RASIP1 - ras interacting protein 1]
GO:2000181	negative regulation of blood vessel morphogenesis	1.08e-09	2.01e-06	5.88	13035	93	429	18	[ISM1 - isthmin 1, angiogenesis inhibitor, TIE1 - tyrosine kinase with immunoglobulin-like and egf-like domains 1, GPR4 - g protein-coupled receptor 4, MEOX2 - mesenchyme homeobox 2, COL4A3 - collagen, type iv, alpha 3 (goodpasture antigen), GADD45A - growth arrest and dna-damage-inducible, alpha, KLF2 - kruppel-like factor 2 (lung), ANGPT4 - angiopoietin 4, KLF4 - kruppel-like factor 4 (gut), CREB3L1 - camp responsive element binding protein 3-like 1, DLL4 - delta-like 4 (drosophila), THBS2 - thrombospondin 2, HRG - histidine-rich glycoprotein, DCN - decorin, CX3CR1 - chemokine (c-x3-c motif) receptor 1, CARD10 - caspase recruitment domain family, member 10, SERPINF1 - serpin peptidase inhibitor, clade f (alpha-2 antiplasmin, pigment epithelium derived factor), member 1, PPARG - peroxisome proliferator-activated receptor gamma]
GO:0048729	tissue morphogenesis	1.24e-09	2.04e-06	3.13	13035	350	429	36	[CXCR4 - chemokine (c-x-c motif) receptor 4, ACVRL1 - activin a receptor type ii-like 1, WNT10A - wingless-type mmtv integration site family, member 10a, ACVR1 - activin a receptor, type i, SOX17 - sry (sex determining region y)-box 17, RHOB - ras homolog family member b, DLL4 - delta-like 4 (drosophila), EGFR - epidermal growth factor receptor, SPINT1 - serine peptidase inhibitor, kunitz type 1, JAG2 - jagged 2, COL3A1 - collagen, type iii, alpha 1, SOSTDC1 - sclerostin domain containing 1, RET - ret proto-oncogene, NOS3 - nitric oxide synthase 3 (endothelial cell), CELSR1 - cadherin, egf lag seven-pass g-type receptor 1, FZD1 - frizzled family receptor 1, HEY2 - hairy/enhancer-of-split related with yrpw motif 2, IHH - indian hedgehog, COL6A2 - collagen, type vi, alpha 2, COL6A3 - collagen, type vi, alpha 3, VEGFA - vascular endothelial growth factor a, CCM2L - cerebral cavernous malformation 2-like, TBX2 - t-box 2, PLXND1 - plexin d1, MATN2 - matrilin 2, HHIP - hedgehog interacting protein, COL6A1 - collagen, type vi, alpha 1, KLF4 - kruppel-like factor 4 (gut), MYOM3 - myomesin 3, SOX18 - sry (sex determining region y)-box 18, DSP - desmoplakin, NPNT - nephronectin, LEF1 - lymphoid enhancer-binding factor 1, TBX4 - t-box 4, BMP7 - bone morphogenetic protein 7, RASIP1 - ras interacting protein 1]
GO:0030198	extracellular matrix organization	2.64e-09	3.93e-06	3.39	13035	278	429	31	[FN1 - fibronectin 1, CAPN2 - calpain 2, (m/ii) large subunit, MFAP5 - microfibrillar associated protein 5, MMP23B - matrix metallopeptidase 23b, PDGFB - platelet-derived growth factor beta polypeptide, COL1A1 - collagen, type i, alpha 1, LUM - lumican, COL1A2 - collagen, type i, alpha 2, SPINT1 - serine peptidase inhibitor, kunitz type 1, COL3A1 - collagen, type iii, alpha 1, DCN - decorin, ADAM15 - adam metallopeptidase domain 15, ITGB4 - integrin, beta 4, IHH - indian hedgehog, COL6A2 - collagen, type vi, alpha 2, COL6A3 - collagen, type vi, alpha 3, MMP15 - matrix metallopeptidase 15 (membrane-inserted), COL4A3 - collagen, type iv, alpha 3 (goodpasture antigen), CTSS - cathepsin s, MMP9 - matrix metallopeptidase 9 (gelatinase b, 92kda gelatinase, 92kda type iv collagenase), COL6A1 - collagen, type vi, alpha 1, ADAMTS20 - adam metallopeptidase with thrombospondin type 1 motif, 20, TNF - tumor necrosis factor, RAMP2 - receptor (g protein-coupled) activity modifying protein 2, NPNT - nephronectin, MMP19 - matrix metallopeptidase 19, PLG - plasminogen, VTN - vitronectin, KLKB1 - kallikrein b, plasma (fletcher factor) 1, GAS6 - growth arrest-specific 6, COL16A1 - collagen, type xvi, alpha 1]
GO:0048646	anatomical structure formation involved in morphogenesis	1.2e-08	1.62e-05	2.36	13035	643	429	50	[TIE1 - tyrosine kinase with immunoglobulin-like and egf-like domains 1, PGM5 - phosphoglucomutase 5, FN1 - fibronectin 1, CAPN2 - calpain 2, (m/ii) large subunit, FLT1 - fms-related tyrosine kinase 1, EGFL7 - egf-like-domain, multiple 7, SOX17 - sry (sex determining region y)-box 17, SPINT1 - serine peptidase inhibitor, kunitz type 1, HRG - histidine-rich glycoprotein, RET - ret proto-oncogene, STAB2 - stabilin 2, NFASC - neurofascin, CELSR1 - cadherin, egf lag seven-pass g-type receptor 1, LFNG - lfng o-fucosylpeptide 3-beta-n-acetylglucosaminyltransferase, NOS3 - nitric oxide synthase 3 (endothelial cell), GPR4 - g protein-coupled receptor 4, VEGFB - vascular endothelial growth factor b, VEGFA - vascular endothelial growth factor a, PLXND1 - plexin d1, APLNR - apelin receptor, SOX18 - sry (sex determining region y)-box 18, MMP19 - matrix metallopeptidase 19, CD34 - cd34 molecule, BMP7 - bone morphogenetic protein 7, SCG2 - secretogranin ii, ACVRL1 - activin a receptor type ii-like 1, MYLK3 - myosin light chain kinase 3, ACVR1 - activin a receptor, type i, DLL3 - delta-like 3 (drosophila), RHOB - ras homolog family member b, COL1A1 - collagen, type i, alpha 1, DLL4 - delta-like 4 (drosophila), ADAM15 - adam metallopeptidase domain 15, HEY2 - hairy/enhancer-of-split related with yrpw motif 2, IHH - indian hedgehog, MEOX2 - mesenchyme homeobox 2, TBX2 - t-box 2, ANGPTL6 - angiopoietin-like 6, EPHB2 - eph receptor b2, ANGPT4 - angiopoietin 4, RAMP2 - receptor (g protein-coupled) activity modifying protein 2, ANXA2 - annexin a2, MYOM3 - myomesin 3, LEF1 - lymphoid enhancer-binding factor 1, SLC34A1 - solute carrier family 34 (type ii sodium/phosphate contransporter), member 1, HMOX1 - heme oxygenase (decycling) 1, PTPRB - protein tyrosine phosphatase, receptor type, b, ANPEP - alanyl (membrane) aminopeptidase, TBX4 - t-box 4, RASIP1 - ras interacting protein 1]
GO:0023052	signaling	1.89e-08	2.34e-05	2.53	13035	516	429	43	[CNTNAP2 - contactin associated protein-like 2, NDP - norrie disease (pseudoglioma), CHRNA3 - cholinergic receptor, nicotinic, alpha 3 (neuronal), GLRB - glycine receptor, beta, SPTBN4 - spectrin, beta, non-erythrocytic 4, KIF5A - kinesin family member 5a, KCNE4 - potassium voltage-gated channel, isk-related family, member 4, PDGFB - platelet-derived growth factor beta polypeptide, INHA - inhibin, alpha, ESR2 - estrogen receptor 2 (er beta), GABRR3 - gamma-aminobutyric acid (gaba) a receptor, rho 3, FGF16 - fibroblast growth factor 16, NFASC - neurofascin, RIMBP2 - rims binding protein 2, FZD1 - frizzled family receptor 1, PGR - progesterone receptor, NPY - neuropeptide y, IHH - indian hedgehog, P2RX3 - purinergic receptor p2x, ligand-gated ion channel, 3, BDNF - brain-derived neurotrophic factor, GUCY1B3 - guanylate cyclase 1, soluble, beta 3, CBLN1 - cerebellin 1 precursor, TH - tyrosine hydroxylase, EPHB2 - eph receptor b2, KCNJ3 - potassium inwardly-rectifying channel, subfamily j, member 3, PCSK5 - proprotein convertase subtilisin/kexin type 5, GALR3 - galanin receptor 3, GABRA3 - gamma-aminobutyric acid (gaba) a receptor, alpha 3, GJB1 - gap junction protein, beta 1, 32kda, SRD5A2 - steroid-5-alpha-reductase, alpha polypeptide 2 (3-oxo-5 alpha-steroid delta 4-dehydrogenase alpha 2), MPZ - myelin protein zero, ABCC9 - atp-binding cassette, sub-family c (cftr/mrp), member 9, CX3CR1 - chemokine (c-x3-c motif) receptor 1, APOE - apolipoprotein e, DSP - desmoplakin, CNIH3 - cornichon homolog 3 (drosophila), PLG - plasminogen, CD34 - cd34 molecule, ADRA2A - adrenoceptor alpha 2a, SLC6A2 - solute carrier family 6 (neurotransmitter transporter), member 2, NLGN3 - neuroligin 3, CACNG5 - calcium channel, voltage-dependent, gamma subunit 5, GJC1 - gap junction protein, gamma 1, 45kda]
GO:0007155	cell adhesion	2.08e-08	2.38e-05	2.32	13035	654	429	50	[CD93 - cd93 molecule, PGM5 - phosphoglucomutase 5, FN1 - fibronectin 1, EGFL7 - egf-like-domain, multiple 7, APLP1 - amyloid beta (a4) precursor-like protein 1, HEPACAM - hepatic and glial cell adhesion molecule, STAB2 - stabilin 2, RET - ret proto-oncogene, NFASC - neurofascin, CELSR1 - cadherin, egf lag seven-pass g-type receptor 1, CHL1 - cell adhesion molecule l1-like, CADM3 - cell adhesion molecule 3, MXRA8 - matrix-remodelling associated 8, TENM1 - teneurin transmembrane protein 1, IGSF21 - immunoglobin superfamily, member 21, TNF - tumor necrosis factor, DSP - desmoplakin, DSCAML1 - down syndrome cell adhesion molecule like 1, NPNT - nephronectin, CX3CR1 - chemokine (c-x3-c motif) receptor 1, VTN - vitronectin, CD34 - cd34 molecule, NLGN3 - neuroligin 3, BMP7 - bone morphogenetic protein 7, CNTNAP2 - contactin associated protein-like 2, CDHR5 - cadherin-related family member 5, PTPRU - protein tyrosine phosphatase, receptor type, u, ACVR1 - activin a receptor, type i, ITGBL1 - integrin, beta-like 1 (with egf-like repeat domains), RHOB - ras homolog family member b, CDHR4 - cadherin-related family member 4, EGFR - epidermal growth factor receptor, COL3A1 - collagen, type iii, alpha 1, CELSR3 - cadherin, egf lag seven-pass g-type receptor 3, ADAM15 - adam metallopeptidase domain 15, ITGB4 - integrin, beta 4, IHH - indian hedgehog, COL6A2 - collagen, type vi, alpha 2, COL6A3 - collagen, type vi, alpha 3, CBLN1 - cerebellin 1 precursor, PCDH17 - protocadherin 17, AMIGO3 - adhesion molecule with ig-like domain 3, COL4A3 - collagen, type iv, alpha 3 (goodpasture antigen), COL6A1 - collagen, type vi, alpha 1, ANXA2 - annexin a2, THBS2 - thrombospondin 2, MPZ - myelin protein zero, LEF1 - lymphoid enhancer-binding factor 1, GAS6 - growth arrest-specific 6, COL16A1 - collagen, type xvi, alpha 1]
GO:0010596	negative regulation of endothelial cell migration	2.55e-08	2.7e-05	7.76	13035	47	429	12	[MEOX2 - mesenchyme homeobox 2, DLL4 - delta-like 4 (drosophila), HRG - histidine-rich glycoprotein, APOE - apolipoprotein e, DCN - decorin, CARD10 - caspase recruitment domain family, member 10, ACVRL1 - activin a receptor type ii-like 1, SERPINF1 - serpin peptidase inhibitor, clade f (alpha-2 antiplasmin, pigment epithelium derived factor), member 1, GADD45A - growth arrest and dna-damage-inducible, alpha, ANGPT4 - angiopoietin 4, PPARG - peroxisome proliferator-activated receptor gamma, KLF4 - kruppel-like factor 4 (gut)]
GO:0022610	biological adhesion	2.66e-08	2.64e-05	2.31	13035	659	429	50	[CD93 - cd93 molecule, PGM5 - phosphoglucomutase 5, FN1 - fibronectin 1, EGFL7 - egf-like-domain, multiple 7, APLP1 - amyloid beta (a4) precursor-like protein 1, HEPACAM - hepatic and glial cell adhesion molecule, STAB2 - stabilin 2, RET - ret proto-oncogene, NFASC - neurofascin, CELSR1 - cadherin, egf lag seven-pass g-type receptor 1, CHL1 - cell adhesion molecule l1-like, CADM3 - cell adhesion molecule 3, MXRA8 - matrix-remodelling associated 8, TENM1 - teneurin transmembrane protein 1, IGSF21 - immunoglobin superfamily, member 21, TNF - tumor necrosis factor, DSP - desmoplakin, DSCAML1 - down syndrome cell adhesion molecule like 1, CX3CR1 - chemokine (c-x3-c motif) receptor 1, NPNT - nephronectin, VTN - vitronectin, CD34 - cd34 molecule, NLGN3 - neuroligin 3, BMP7 - bone morphogenetic protein 7, CNTNAP2 - contactin associated protein-like 2, CDHR5 - cadherin-related family member 5, PTPRU - protein tyrosine phosphatase, receptor type, u, ACVR1 - activin a receptor, type i, ITGBL1 - integrin, beta-like 1 (with egf-like repeat domains), RHOB - ras homolog family member b, CDHR4 - cadherin-related family member 4, EGFR - epidermal growth factor receptor, COL3A1 - collagen, type iii, alpha 1, CELSR3 - cadherin, egf lag seven-pass g-type receptor 3, ADAM15 - adam metallopeptidase domain 15, ITGB4 - integrin, beta 4, IHH - indian hedgehog, COL6A2 - collagen, type vi, alpha 2, COL6A3 - collagen, type vi, alpha 3, CBLN1 - cerebellin 1 precursor, AMIGO3 - adhesion molecule with ig-like domain 3, PCDH17 - protocadherin 17, COL4A3 - collagen, type iv, alpha 3 (goodpasture antigen), COL6A1 - collagen, type vi, alpha 1, ANXA2 - annexin a2, THBS2 - thrombospondin 2, MPZ - myelin protein zero, LEF1 - lymphoid enhancer-binding factor 1, GAS6 - growth arrest-specific 6, COL16A1 - collagen, type xvi, alpha 1]
GO:0006820	anion transport	2.8e-08	2.6e-05	2.65	13035	448	429	39	[SLC7A7 - solute carrier family 7 (amino acid transporter light chain, y+l system), member 7, SLC4A10 - solute carrier family 4, sodium bicarbonate transporter, member 10, SLC7A13 - solute carrier family 7 (anionic amino acid transporter), member 13, SLC6A6 - solute carrier family 6 (neurotransmitter transporter), member 6, SLC6A7 - solute carrier family 6 (neurotransmitter transporter), member 7, NOS2 - nitric oxide synthase 2, inducible, FABP3 - fatty acid binding protein 3, muscle and heart (mammary-derived growth inhibitor), GLRB - glycine receptor, beta, CETP - cholesteryl ester transfer protein, plasma, SLC5A12 - solute carrier family 5 (sodium/monocarboxylate cotransporter), member 12, ABCB11 - atp-binding cassette, sub-family b (mdr/tap), member 11, SLC6A19 - solute carrier family 6 (neutral amino acid transporter), member 19, TRPC4 - transient receptor potential cation channel, subfamily c, member 4, SLC16A6 - solute carrier family 16, member 6, GABRR3 - gamma-aminobutyric acid (gaba) a receptor, rho 3, SLC16A9 - solute carrier family 16, member 9, PPARG - peroxisome proliferator-activated receptor gamma, SLC12A3 - solute carrier family 12 (sodium/chloride transporter), member 3, SLC25A31 - solute carrier family 25 (mitochondrial carrier; adenine nucleotide translocator), member 31, SLC23A1 - solute carrier family 23 (ascorbic acid transporter), member 1, SLC26A10 - solute carrier family 26, member 10, SLC9A9 - solute carrier family 9, subfamily a (nhe9, cation proton antiporter 9), member 9, SLCO5A1 - solute carrier organic anion transporter family, member 5a1, SLC16A12 - solute carrier family 16, member 12, STX1A - syntaxin 1a (brain), BDNF - brain-derived neurotrophic factor, P2RY6 - pyrimidinergic receptor p2y, g-protein coupled, 6, ANO3 - anoctamin 3, ASIC3 - acid-sensing (proton-gated) ion channel 3, GABRA3 - gamma-aminobutyric acid (gaba) a receptor, alpha 3, ANO4 - anoctamin 4, SLCO2A1 - solute carrier organic anion transporter family, member 2a1, SLC3A1 - solute carrier family 3 (amino acid transporter heavy chain), member 1, SLC2A2 - solute carrier family 2 (facilitated glucose transporter), member 2, APOE - apolipoprotein e, ATP8B3 - atpase, aminophospholipid transporter, class i, type 8b, member 3, SLC34A1 - solute carrier family 34 (type ii sodium/phosphate contransporter), member 1, SLC4A8 - solute carrier family 4, sodium bicarbonate cotransporter, member 8, SLC7A3 - solute carrier family 7 (cationic amino acid transporter, y+ system), member 3]
GO:0051239	regulation of multicellular organismal process	7.24e-08	6.33e-05	1.54	13035	2520	429	128	[TRIL - tlr4 interactor with leucine-rich repeats, FN1 - fibronectin 1, ZEB1 - zinc finger e-box binding homeobox 1, FLT1 - fms-related tyrosine kinase 1, SPTBN4 - spectrin, beta, non-erythrocytic 4, GADD45A - growth arrest and dna-damage-inducible, alpha, PPP1R9A - protein phosphatase 1, regulatory subunit 9a, SYT17 - synaptotagmin xvii, INHA - inhibin, alpha, SPINT1 - serine peptidase inhibitor, kunitz type 1, HRG - histidine-rich glycoprotein, DCN - decorin, SOSTDC1 - sclerostin domain containing 1, FGF16 - fibroblast growth factor 16, RET - ret proto-oncogene, LFNG - lfng o-fucosylpeptide 3-beta-n-acetylglucosaminyltransferase, CELSR1 - cadherin, egf lag seven-pass g-type receptor 1, BTG1 - b-cell translocation gene 1, anti-proliferative, FOXS1 - forkhead box s1, LURAP1 - leucine rich adaptor protein 1, P2RX3 - purinergic receptor p2x, ligand-gated ion channel, 3, RASSF10 - ras association (ralgds/af-6) domain family (n-terminal) member 10, APCDD1 - adenomatosis polyposis coli down-regulated 1, AQP3 - aquaporin 3 (gill blood group), NUMBL - numb homolog (drosophila)-like, BDNF - brain-derived neurotrophic factor, MMP9 - matrix metallopeptidase 9 (gelatinase b, 92kda gelatinase, 92kda type iv collagenase), RGS2 - regulator of g-protein signaling 2, 24kda, APOE - apolipoprotein e, PLG - plasminogen, CD34 - cd34 molecule, CARD10 - caspase recruitment domain family, member 10, NLGN3 - neuroligin 3, LBH - limb bud and heart development, BMP7 - bone morphogenetic protein 7, NR1D1 - nuclear receptor subfamily 1, group d, member 1, CXCR4 - chemokine (c-x-c motif) receptor 4, ACVRL1 - activin a receptor type ii-like 1, ACVR1 - activin a receptor, type i, ARRB1 - arrestin, beta 1, KCNE4 - potassium voltage-gated channel, isk-related family, member 4, PDGFB - platelet-derived growth factor beta polypeptide, COL1A1 - collagen, type i, alpha 1, RHOB - ras homolog family member b, EGR1 - early growth response 1, GLI1 - gli family zinc finger 1, EGFR - epidermal growth factor receptor, COL3A1 - collagen, type iii, alpha 1, CELSR3 - cadherin, egf lag seven-pass g-type receptor 3, SCN4A - sodium channel, voltage-gated, type iv, alpha subunit, CEBPA - ccaat/enhancer binding protein (c/ebp), alpha, SERPINF1 - serpin peptidase inhibitor, clade f (alpha-2 antiplasmin, pigment epithelium derived factor), member 1, FZD1 - frizzled family receptor 1, SHISA9 - shisa family member 9, PPARG - peroxisome proliferator-activated receptor gamma, MEOX2 - mesenchyme homeobox 2, AKAP6 - a kinase (prka) anchor protein 6, TBX2 - t-box 2, AMIGO3 - adhesion molecule with ig-like domain 3, COL4A3 - collagen, type iv, alpha 3 (goodpasture antigen), PCP4 - purkinje cell protein 4, ANGPT4 - angiopoietin 4, RAMP2 - receptor (g protein-coupled) activity modifying protein 2, GAL - galanin/gmap prepropeptide, ADRA2A - adrenoceptor alpha 2a, C6 - complement component 6, TIE1 - tyrosine kinase with immunoglobulin-like and egf-like domains 1, LRRC24 - leucine rich repeat containing 24, PTCHD2 - patched domain containing 2, CAPN2 - calpain 2, (m/ii) large subunit, NOS2 - nitric oxide synthase 2, inducible, CHRNA3 - cholinergic receptor, nicotinic, alpha 3 (neuronal), PTPRR - protein tyrosine phosphatase, receptor type, r, SOX17 - sry (sex determining region y)-box 17, NOVA2 - neuro-oncological ventral antigen 2, MAP2 - microtubule-associated protein 2, NOS3 - nitric oxide synthase 3 (endothelial cell), DPYSL3 - dihydropyrimidinase-like 3, GPR4 - g protein-coupled receptor 4, VEGFB - vascular endothelial growth factor b, VEGFA - vascular endothelial growth factor a, CCM2L - cerebral cavernous malformation 2-like, STX1A - syntaxin 1a (brain), PLXND1 - plexin d1, NPTXR - neuronal pentraxin receptor, APLNR - apelin receptor, VIP - vasoactive intestinal peptide, LIPG - lipase, endothelial, AHSG - alpha-2-hs-glycoprotein, CREB3L1 - camp responsive element binding protein 3-like 1, TNF - tumor necrosis factor, ABCC9 - atp-binding cassette, sub-family c (cftr/mrp), member 9, CX3CR1 - chemokine (c-x3-c motif) receptor 1, NPNT - nephronectin, DSP - desmoplakin, VTN - vitronectin, KLKB1 - kallikrein b, plasma (fletcher factor) 1, ISLR2 - immunoglobulin superfamily containing leucine-rich repeat 2, STMN2 - stathmin-like 2, WNT10A - wingless-type mmtv integration site family, member 10a, KLF2 - kruppel-like factor 2 (lung), DLL3 - delta-like 3 (drosophila), PROC - protein c (inactivator of coagulation factors va and viiia), IL17RC - interleukin 17 receptor c, GRB10 - growth factor receptor-bound protein 10, DLL4 - delta-like 4 (drosophila), LUM - lumican, HEY2 - hairy/enhancer-of-split related with yrpw motif 2, IHH - indian hedgehog, ISM1 - isthmin 1, angiogenesis inhibitor, MGLL - monoglyceride lipase, PSME4 - proteasome (prosome, macropain) activator subunit 4, IGF2 - insulin-like growth factor 2 (somatomedin a), CBLN1 - cerebellin 1 precursor, IGF1 - insulin-like growth factor 1 (somatomedin c), EPHB2 - eph receptor b2, TH - tyrosine hydroxylase, KCNJ3 - potassium inwardly-rectifying channel, subfamily j, member 3, IGFBP5 - insulin-like growth factor binding protein 5, UCP2 - uncoupling protein 2 (mitochondrial, proton carrier), KLF4 - kruppel-like factor 4 (gut), ANXA2 - annexin a2, THBS2 - thrombospondin 2, LEF1 - lymphoid enhancer-binding factor 1, HMOX1 - heme oxygenase (decycling) 1, CORIN - corin, serine peptidase, GAS6 - growth arrest-specific 6, CACNG5 - calcium channel, voltage-dependent, gamma subunit 5]
GO:0010633	negative regulation of epithelial cell migration	8.48e-08	7e-05	6.37	13035	62	429	13	[MEOX2 - mesenchyme homeobox 2, PTPRR - protein tyrosine phosphatase, receptor type, r, ACVRL1 - activin a receptor type ii-like 1, GADD45A - growth arrest and dna-damage-inducible, alpha, ANGPT4 - angiopoietin 4, KLF4 - kruppel-like factor 4 (gut), DLL4 - delta-like 4 (drosophila), HRG - histidine-rich glycoprotein, DCN - decorin, APOE - apolipoprotein e, CARD10 - caspase recruitment domain family, member 10, SERPINF1 - serpin peptidase inhibitor, clade f (alpha-2 antiplasmin, pigment epithelium derived factor), member 1, PPARG - peroxisome proliferator-activated receptor gamma]
GO:0043537	negative regulation of blood vessel endothelial cell migration	8.67e-08	6.78e-05	8.94	13035	34	429	10	[MEOX2 - mesenchyme homeobox 2, DLL4 - delta-like 4 (drosophila), HRG - histidine-rich glycoprotein, APOE - apolipoprotein e, CARD10 - caspase recruitment domain family, member 10, ACVRL1 - activin a receptor type ii-like 1, GADD45A - growth arrest and dna-damage-inducible, alpha, ANGPT4 - angiopoietin 4, PPARG - peroxisome proliferator-activated receptor gamma, KLF4 - kruppel-like factor 4 (gut)]
GO:0006811	ion transport	1.1e-07	8.16e-05	1.94	13035	1032	429	66	[KCNH4 - potassium voltage-gated channel, subfamily h (eag-related), member 4, SLC4A10 - solute carrier family 4, sodium bicarbonate transporter, member 10, SLC6A6 - solute carrier family 6 (neurotransmitter transporter), member 6, SLC6A7 - solute carrier family 6 (neurotransmitter transporter), member 7, NOS2 - nitric oxide synthase 2, inducible, FABP3 - fatty acid binding protein 3, muscle and heart (mammary-derived growth inhibitor), CHRNA3 - cholinergic receptor, nicotinic, alpha 3 (neuronal), SLC35G1 - solute carrier family 35, member g1, SLC5A12 - solute carrier family 5 (sodium/monocarboxylate cotransporter), member 12, ABCB11 - atp-binding cassette, sub-family b (mdr/tap), member 11, SLC6A19 - solute carrier family 6 (neutral amino acid transporter), member 19, TRPC4 - transient receptor potential cation channel, subfamily c, member 4, GABRR3 - gamma-aminobutyric acid (gaba) a receptor, rho 3, SLC16A6 - solute carrier family 16, member 6, SLC5A11 - solute carrier family 5 (sodium/inositol cotransporter), member 11, SLC15A2 - solute carrier family 15 (oligopeptide transporter), member 2, SLC16A9 - solute carrier family 16, member 9, SLC12A3 - solute carrier family 12 (sodium/chloride transporter), member 3, P2RX3 - purinergic receptor p2x, ligand-gated ion channel, 3, SLC25A31 - solute carrier family 25 (mitochondrial carrier; adenine nucleotide translocator), member 31, SLC26A10 - solute carrier family 26, member 10, BDNF - brain-derived neurotrophic factor, PDZD3 - pdz domain containing 3, STX1A - syntaxin 1a (brain), STEAP1 - six transmembrane epithelial antigen of the prostate 1, P2RY6 - pyrimidinergic receptor p2y, g-protein coupled, 6, UNC79 - unc-79 homolog (c. elegans), TRPM5 - transient receptor potential cation channel, subfamily m, member 5, GABRA3 - gamma-aminobutyric acid (gaba) a receptor, alpha 3, ANO4 - anoctamin 4, SLC3A1 - solute carrier family 3 (amino acid transporter heavy chain), member 1, ABCC9 - atp-binding cassette, sub-family c (cftr/mrp), member 9, SLC2A2 - solute carrier family 2 (facilitated glucose transporter), member 2, APOE - apolipoprotein e, SLC6A2 - solute carrier family 6 (neurotransmitter transporter), member 2, ATP4A - atpase, h+/k+ exchanging, alpha polypeptide, SLC5A2 - solute carrier family 5 (sodium/glucose cotransporter), member 2, GJC1 - gap junction protein, gamma 1, 45kda, SLC7A7 - solute carrier family 7 (amino acid transporter light chain, y+l system), member 7, SLC7A13 - solute carrier family 7 (anionic amino acid transporter), member 13, GLRB - glycine receptor, beta, CETP - cholesteryl ester transfer protein, plasma, KCNE4 - potassium voltage-gated channel, isk-related family, member 4, SCN4A - sodium channel, voltage-gated, type iv, alpha subunit, PDZK1 - pdz domain containing 1, PPARG - peroxisome proliferator-activated receptor gamma, SLC23A1 - solute carrier family 23 (ascorbic acid transporter), member 1, SLC9A9 - solute carrier family 9, subfamily a (nhe9, cation proton antiporter 9), member 9, SLCO5A1 - solute carrier organic anion transporter family, member 5a1, SLC16A12 - solute carrier family 16, member 12, ANO3 - anoctamin 3, KCNJ3 - potassium inwardly-rectifying channel, subfamily j, member 3, ASIC3 - acid-sensing (proton-gated) ion channel 3, CACNA1I - calcium channel, voltage-dependent, t type, alpha 1i subunit, UCP2 - uncoupling protein 2 (mitochondrial, proton carrier), KCNJ8 - potassium inwardly-rectifying channel, subfamily j, member 8, SLCO2A1 - solute carrier organic anion transporter family, member 2a1, RAMP2 - receptor (g protein-coupled) activity modifying protein 2, ANXA2 - annexin a2, SLC22A3 - solute carrier family 22 (organic cation transporter), member 3, ATP8B3 - atpase, aminophospholipid transporter, class i, type 8b, member 3, SLC4A8 - solute carrier family 4, sodium bicarbonate cotransporter, member 8, SLC34A1 - solute carrier family 34 (type ii sodium/phosphate contransporter), member 1, GAS6 - growth arrest-specific 6, CACNG5 - calcium channel, voltage-dependent, gamma subunit 5, SLC7A3 - solute carrier family 7 (cationic amino acid transporter, y+ system), member 3]
GO:0051093	negative regulation of developmental process	1.13e-07	7.96e-05	2.1	13035	794	429	55	[TIE1 - tyrosine kinase with immunoglobulin-like and egf-like domains 1, PTCHD2 - patched domain containing 2, ZEB1 - zinc finger e-box binding homeobox 1, GADD45A - growth arrest and dna-damage-inducible, alpha, SOX17 - sry (sex determining region y)-box 17, INHA - inhibin, alpha, HRG - histidine-rich glycoprotein, SOSTDC1 - sclerostin domain containing 1, DCN - decorin, MAP2 - microtubule-associated protein 2, NOS3 - nitric oxide synthase 3 (endothelial cell), LFNG - lfng o-fucosylpeptide 3-beta-n-acetylglucosaminyltransferase, DPYSL3 - dihydropyrimidinase-like 3, GPR4 - g protein-coupled receptor 4, VEGFA - vascular endothelial growth factor a, BDNF - brain-derived neurotrophic factor, MMP9 - matrix metallopeptidase 9 (gelatinase b, 92kda gelatinase, 92kda type iv collagenase), AHSG - alpha-2-hs-glycoprotein, CREB3L1 - camp responsive element binding protein 3-like 1, TNF - tumor necrosis factor, RGS2 - regulator of g-protein signaling 2, 24kda, APOE - apolipoprotein e, CX3CR1 - chemokine (c-x3-c motif) receptor 1, CARD10 - caspase recruitment domain family, member 10, NLGN3 - neuroligin 3, LBH - limb bud and heart development, BMP7 - bone morphogenetic protein 7, STMN2 - stathmin-like 2, NR1D1 - nuclear receptor subfamily 1, group d, member 1, ACVRL1 - activin a receptor type ii-like 1, CETP - cholesteryl ester transfer protein, plasma, KLF2 - kruppel-like factor 2 (lung), DLL3 - delta-like 3 (drosophila), PDGFB - platelet-derived growth factor beta polypeptide, DLL4 - delta-like 4 (drosophila), EGFR - epidermal growth factor receptor, COL3A1 - collagen, type iii, alpha 1, SERPINF1 - serpin peptidase inhibitor, clade f (alpha-2 antiplasmin, pigment epithelium derived factor), member 1, HEY2 - hairy/enhancer-of-split related with yrpw motif 2, PPARG - peroxisome proliferator-activated receptor gamma, IHH - indian hedgehog, ISM1 - isthmin 1, angiogenesis inhibitor, MEOX2 - mesenchyme homeobox 2, TBX2 - t-box 2, IGF1 - insulin-like growth factor 1 (somatomedin c), CBLN1 - cerebellin 1 precursor, EPHB2 - eph receptor b2, COL4A3 - collagen, type iv, alpha 3 (goodpasture antigen), IGFBP5 - insulin-like growth factor binding protein 5, ANGPT4 - angiopoietin 4, KLF4 - kruppel-like factor 4 (gut), ANXA2 - annexin a2, THBS2 - thrombospondin 2, LEF1 - lymphoid enhancer-binding factor 1, GAS6 - growth arrest-specific 6]
GO:0051094	positive regulation of developmental process	1.25e-07	8.47e-05	1.88	13035	1148	429	71	[TIE1 - tyrosine kinase with immunoglobulin-like and egf-like domains 1, LRRC24 - leucine rich repeat containing 24, FN1 - fibronectin 1, CAPN2 - calpain 2, (m/ii) large subunit, FLT1 - fms-related tyrosine kinase 1, ZEB1 - zinc finger e-box binding homeobox 1, SPTBN4 - spectrin, beta, non-erythrocytic 4, PPP1R9A - protein phosphatase 1, regulatory subunit 9a, SYT17 - synaptotagmin xvii, SOX17 - sry (sex determining region y)-box 17, SPINT1 - serine peptidase inhibitor, kunitz type 1, DCN - decorin, RET - ret proto-oncogene, NOS3 - nitric oxide synthase 3 (endothelial cell), BTG1 - b-cell translocation gene 1, anti-proliferative, FOXS1 - forkhead box s1, DPYSL3 - dihydropyrimidinase-like 3, RASSF10 - ras association (ralgds/af-6) domain family (n-terminal) member 10, VEGFB - vascular endothelial growth factor b, NUMBL - numb homolog (drosophila)-like, VEGFA - vascular endothelial growth factor a, PLXND1 - plexin d1, BDNF - brain-derived neurotrophic factor, APLNR - apelin receptor, ADAMTS20 - adam metallopeptidase with thrombospondin type 1 motif, 20, TNF - tumor necrosis factor, RGS2 - regulator of g-protein signaling 2, 24kda, APOE - apolipoprotein e, NPNT - nephronectin, CX3CR1 - chemokine (c-x3-c motif) receptor 1, CD34 - cd34 molecule, ISLR2 - immunoglobulin superfamily containing leucine-rich repeat 2, NLGN3 - neuroligin 3, LBH - limb bud and heart development, BMP7 - bone morphogenetic protein 7, STMN2 - stathmin-like 2, CXCR4 - chemokine (c-x-c motif) receptor 4, ACVRL1 - activin a receptor type ii-like 1, MYLK3 - myosin light chain kinase 3, OLFM2 - olfactomedin 2, ACVR1 - activin a receptor, type i, PROC - protein c (inactivator of coagulation factors va and viiia), PDGFB - platelet-derived growth factor beta polypeptide, EGR1 - early growth response 1, RHOB - ras homolog family member b, GLI1 - gli family zinc finger 1, COL1A1 - collagen, type i, alpha 1, TNFSF13B - tumor necrosis factor (ligand) superfamily, member 13b, SERPINF1 - serpin peptidase inhibitor, clade f (alpha-2 antiplasmin, pigment epithelium derived factor), member 1, FZD1 - frizzled family receptor 1, CEBPA - ccaat/enhancer binding protein (c/ebp), alpha, HEY2 - hairy/enhancer-of-split related with yrpw motif 2, PPARG - peroxisome proliferator-activated receptor gamma, IHH - indian hedgehog, AKAP6 - a kinase (prka) anchor protein 6, TBX2 - t-box 2, IGF2 - insulin-like growth factor 2 (somatomedin a), CBLN1 - cerebellin 1 precursor, IGF1 - insulin-like growth factor 1 (somatomedin c), AMIGO3 - adhesion molecule with ig-like domain 3, EPHB2 - eph receptor b2, PCP4 - purkinje cell protein 4, ANGPT4 - angiopoietin 4, KLF4 - kruppel-like factor 4 (gut), RAMP2 - receptor (g protein-coupled) activity modifying protein 2, THBS2 - thrombospondin 2, GAL - galanin/gmap prepropeptide, LEF1 - lymphoid enhancer-binding factor 1, HMOX1 - heme oxygenase (decycling) 1, C6 - complement component 6, GAS6 - growth arrest-specific 6]
GO:0051240	positive regulation of multicellular organismal process	1.63e-07	0.000105	1.77	13035	1387	429	81	[TIE1 - tyrosine kinase with immunoglobulin-like and egf-like domains 1, LRRC24 - leucine rich repeat containing 24, FN1 - fibronectin 1, ZEB1 - zinc finger e-box binding homeobox 1, FLT1 - fms-related tyrosine kinase 1, SPTBN4 - spectrin, beta, non-erythrocytic 4, PPP1R9A - protein phosphatase 1, regulatory subunit 9a, SYT17 - synaptotagmin xvii, INHA - inhibin, alpha, SPINT1 - serine peptidase inhibitor, kunitz type 1, HRG - histidine-rich glycoprotein, FGF16 - fibroblast growth factor 16, RET - ret proto-oncogene, NOS3 - nitric oxide synthase 3 (endothelial cell), BTG1 - b-cell translocation gene 1, anti-proliferative, FOXS1 - forkhead box s1, DPYSL3 - dihydropyrimidinase-like 3, LURAP1 - leucine rich adaptor protein 1, P2RX3 - purinergic receptor p2x, ligand-gated ion channel, 3, RASSF10 - ras association (ralgds/af-6) domain family (n-terminal) member 10, VEGFB - vascular endothelial growth factor b, NUMBL - numb homolog (drosophila)-like, VEGFA - vascular endothelial growth factor a, CCM2L - cerebral cavernous malformation 2-like, PLXND1 - plexin d1, BDNF - brain-derived neurotrophic factor, STX1A - syntaxin 1a (brain), VIP - vasoactive intestinal peptide, APLNR - apelin receptor, MMP9 - matrix metallopeptidase 9 (gelatinase b, 92kda gelatinase, 92kda type iv collagenase), LIPG - lipase, endothelial, TNF - tumor necrosis factor, RGS2 - regulator of g-protein signaling 2, 24kda, APOE - apolipoprotein e, NPNT - nephronectin, CX3CR1 - chemokine (c-x3-c motif) receptor 1, PLG - plasminogen, CD34 - cd34 molecule, ISLR2 - immunoglobulin superfamily containing leucine-rich repeat 2, NLGN3 - neuroligin 3, LBH - limb bud and heart development, BMP7 - bone morphogenetic protein 7, STMN2 - stathmin-like 2, CXCR4 - chemokine (c-x-c motif) receptor 4, ACVRL1 - activin a receptor type ii-like 1, ACVR1 - activin a receptor, type i, PDGFB - platelet-derived growth factor beta polypeptide, EGR1 - early growth response 1, RHOB - ras homolog family member b, GLI1 - gli family zinc finger 1, COL1A1 - collagen, type i, alpha 1, IL17RC - interleukin 17 receptor c, GRB10 - growth factor receptor-bound protein 10, EGFR - epidermal growth factor receptor, LUM - lumican, SERPINF1 - serpin peptidase inhibitor, clade f (alpha-2 antiplasmin, pigment epithelium derived factor), member 1, FZD1 - frizzled family receptor 1, CEBPA - ccaat/enhancer binding protein (c/ebp), alpha, HEY2 - hairy/enhancer-of-split related with yrpw motif 2, PPARG - peroxisome proliferator-activated receptor gamma, IHH - indian hedgehog, AKAP6 - a kinase (prka) anchor protein 6, TBX2 - t-box 2, IGF2 - insulin-like growth factor 2 (somatomedin a), CBLN1 - cerebellin 1 precursor, IGF1 - insulin-like growth factor 1 (somatomedin c), AMIGO3 - adhesion molecule with ig-like domain 3, EPHB2 - eph receptor b2, PCP4 - purkinje cell protein 4, UCP2 - uncoupling protein 2 (mitochondrial, proton carrier), ANGPT4 - angiopoietin 4, KLF4 - kruppel-like factor 4 (gut), RAMP2 - receptor (g protein-coupled) activity modifying protein 2, ANXA2 - annexin a2, THBS2 - thrombospondin 2, GAL - galanin/gmap prepropeptide, LEF1 - lymphoid enhancer-binding factor 1, ADRA2A - adrenoceptor alpha 2a, HMOX1 - heme oxygenase (decycling) 1, GAS6 - growth arrest-specific 6, C6 - complement component 6]
GO:0045746	negative regulation of Notch signaling pathway	2.78e-07	0.000172	8	13035	38	429	10	[EGFR - epidermal growth factor receptor, DLL4 - delta-like 4 (drosophila), JAG2 - jagged 2, TSPAN15 - tetraspanin 15, LFNG - lfng o-fucosylpeptide 3-beta-n-acetylglucosaminyltransferase, EGFL7 - egf-like-domain, multiple 7, HEY2 - hairy/enhancer-of-split related with yrpw motif 2, BMP7 - bone morphogenetic protein 7, ARRB1 - arrestin, beta 1, DLL3 - delta-like 3 (drosophila)]
GO:0032502	developmental process	3.8e-07	0.000226	1.36	13035	4062	429	182	[SLC4A10 - solute carrier family 4, sodium bicarbonate transporter, member 10, GFRA1 - gdnf family receptor alpha 1, SPATA16 - spermatogenesis associated 16, FN1 - fibronectin 1, NDP - norrie disease (pseudoglioma), ACSBG2 - acyl-coa synthetase bubblegum family member 2, SCUBE2 - signal peptide, cub domain, egf-like 2, MOV10L1 - mov10l1, moloney leukemia virus 10-like 1, homolog (mouse), ZEB1 - zinc finger e-box binding homeobox 1, FLT1 - fms-related tyrosine kinase 1, SPTBN4 - spectrin, beta, non-erythrocytic 4, APLP1 - amyloid beta (a4) precursor-like protein 1, PPP1R9A - protein phosphatase 1, regulatory subunit 9a, INHA - inhibin, alpha, TRPC4 - transient receptor potential cation channel, subfamily c, member 4, STMN3 - stathmin-like 3, DPYSL5 - dihydropyrimidinase-like 5, SPINT1 - serine peptidase inhibitor, kunitz type 1, AMN - amnion associated transmembrane protein, HRG - histidine-rich glycoprotein, FGF16 - fibroblast growth factor 16, SOSTDC1 - sclerostin domain containing 1, DCN - decorin, RET - ret proto-oncogene, STAB2 - stabilin 2, CELSR1 - cadherin, egf lag seven-pass g-type receptor 1, LFNG - lfng o-fucosylpeptide 3-beta-n-acetylglucosaminyltransferase, FOXS1 - forkhead box s1, TMEM204 - transmembrane protein 204, AQP3 - aquaporin 3 (gill blood group), APCDD1 - adenomatosis polyposis coli down-regulated 1, NUMBL - numb homolog (drosophila)-like, MDGA2 - mam domain containing glycosylphosphatidylinositol anchor 2, TENM1 - teneurin transmembrane protein 1, BDNF - brain-derived neurotrophic factor, CPS1 - carbamoyl-phosphate synthase 1, mitochondrial, SNRK - snf related kinase, SYBU - syntabulin (syntaxin-interacting), MMP15 - matrix metallopeptidase 15 (membrane-inserted), MMP9 - matrix metallopeptidase 9 (gelatinase b, 92kda gelatinase, 92kda type iv collagenase), GJB1 - gap junction protein, beta 1, 32kda, IGSF21 - immunoglobin superfamily, member 21, ELAVL3 - elav (embryonic lethal, abnormal vision, drosophila)-like 3 (hu antigen c), SOX18 - sry (sex determining region y)-box 18, RGS2 - regulator of g-protein signaling 2, 24kda, DSCAML1 - down syndrome cell adhesion molecule like 1, APOE - apolipoprotein e, MMP19 - matrix metallopeptidase 19, PLG - plasminogen, CD34 - cd34 molecule, NLGN3 - neuroligin 3, LBH - limb bud and heart development, BMP7 - bone morphogenetic protein 7, NR1D1 - nuclear receptor subfamily 1, group d, member 1, CNTNAP2 - contactin associated protein-like 2, SCG2 - secretogranin ii, CXCR4 - chemokine (c-x-c motif) receptor 4, CDHR5 - cadherin-related family member 5, GLRB - glycine receptor, beta, KIAA1161 - kiaa1161, ACVRL1 - activin a receptor type ii-like 1, PTPRU - protein tyrosine phosphatase, receptor type, u, ACVR1 - activin a receptor, type i, PDGFB - platelet-derived growth factor beta polypeptide, EGR1 - early growth response 1, COL1A1 - collagen, type i, alpha 1, RHOB - ras homolog family member b, GLI1 - gli family zinc finger 1, EGFR - epidermal growth factor receptor, COL1A2 - collagen, type i, alpha 2, COL3A1 - collagen, type iii, alpha 1, FZD1 - frizzled family receptor 1, SERPINF1 - serpin peptidase inhibitor, clade f (alpha-2 antiplasmin, pigment epithelium derived factor), member 1, CEBPA - ccaat/enhancer binding protein (c/ebp), alpha, PPARG - peroxisome proliferator-activated receptor gamma, ITGB4 - integrin, beta 4, COL6A2 - collagen, type vi, alpha 2, MEOX2 - mesenchyme homeobox 2, COL6A3 - collagen, type vi, alpha 3, ADCYAP1R1 - adenylate cyclase activating polypeptide 1 (pituitary) receptor type i, TBX2 - t-box 2, PCK1 - phosphoenolpyruvate carboxykinase 1 (soluble), EBF1 - early b-cell factor 1, OSGIN1 - oxidative stress induced growth inhibitor 1, AMIGO3 - adhesion molecule with ig-like domain 3, DOCK11 - dedicator of cytokinesis 11, HHIP - hedgehog interacting protein, POU2F2 - pou class 2 homeobox 2, COL4A3 - collagen, type iv, alpha 3 (goodpasture antigen), COL6A1 - collagen, type vi, alpha 1, PCSK5 - proprotein convertase subtilisin/kexin type 5, MYT1L - myelin transcription factor 1-like, ANGPT4 - angiopoietin 4, DGAT2 - diacylglycerol o-acyltransferase 2, GREM2 - gremlin 2, dan family bmp antagonist, RAMP2 - receptor (g protein-coupled) activity modifying protein 2, MYOM3 - myomesin 3, HNF1A - hnf1 homeobox a, MLXIPL - mlx interacting protein-like, GAL - galanin/gmap prepropeptide, SLC34A1 - solute carrier family 34 (type ii sodium/phosphate contransporter), member 1, PTPRB - protein tyrosine phosphatase, receptor type, b, TBX4 - t-box 4, C6 - complement component 6, COL16A1 - collagen, type xvi, alpha 1, TMEFF2 - transmembrane protein with egf-like and two follistatin-like domains 2, ARHGEF28 - rho guanine nucleotide exchange factor (gef) 28, TIE1 - tyrosine kinase with immunoglobulin-like and egf-like domains 1, PGM5 - phosphoglucomutase 5, CAPN2 - calpain 2, (m/ii) large subunit, FABP3 - fatty acid binding protein 3, muscle and heart (mammary-derived growth inhibitor), CHRNA3 - cholinergic receptor, nicotinic, alpha 3 (neuronal), TEX15 - testis expressed 15, PTPRR - protein tyrosine phosphatase, receptor type, r, INSM2 - insulinoma-associated 2, EGFL7 - egf-like-domain, multiple 7, SOX17 - sry (sex determining region y)-box 17, MAP2 - microtubule-associated protein 2, NFASC - neurofascin, NOS3 - nitric oxide synthase 3 (endothelial cell), PGR - progesterone receptor, DPYSL3 - dihydropyrimidinase-like 3, TM4SF4 - transmembrane 4 l six family member 4, NPY - neuropeptide y, MXRA8 - matrix-remodelling associated 8, GPR4 - g protein-coupled receptor 4, VEGFB - vascular endothelial growth factor b, VEGFA - vascular endothelial growth factor a, CCM2L - cerebral cavernous malformation 2-like, PLXND1 - plexin d1, UNC79 - unc-79 homolog (c. elegans), MECOM - mds1 and evi1 complex locus, MATN2 - matrilin 2, APLNR - apelin receptor, AHSG - alpha-2-hs-glycoprotein, CREB3L1 - camp responsive element binding protein 3-like 1, TNF - tumor necrosis factor, NPNT - nephronectin, DSP - desmoplakin, CX3CR1 - chemokine (c-x3-c motif) receptor 1, VTN - vitronectin, GJC1 - gap junction protein, gamma 1, 45kda, CRIP1 - cysteine-rich protein 1 (intestinal), DDIT4 - dna-damage-inducible transcript 4, TYRP1 - tyrosinase-related protein 1, MFAP5 - microfibrillar associated protein 5, NHSL2 - nhs-like 2, RAB26 - rab26, member ras oncogene family, WNT10A - wingless-type mmtv integration site family, member 10a, KLF2 - kruppel-like factor 2 (lung), MYLK3 - myosin light chain kinase 3, DLL3 - delta-like 3 (drosophila), NEFH - neurofilament, heavy polypeptide, PHGDH - phosphoglycerate dehydrogenase, DLL4 - delta-like 4 (drosophila), JAG2 - jagged 2, LUM - lumican, ADAM15 - adam metallopeptidase domain 15, HEY2 - hairy/enhancer-of-split related with yrpw motif 2, IHH - indian hedgehog, SLC23A1 - solute carrier family 23 (ascorbic acid transporter), member 1, SORBS2 - sorbin and sh3 domain containing 2, C1QTNF5 - c1q and tumor necrosis factor related protein 5, PSME4 - proteasome (prosome, macropain) activator subunit 4, IGF2 - insulin-like growth factor 2 (somatomedin a), CBLN1 - cerebellin 1 precursor, IGF1 - insulin-like growth factor 1 (somatomedin c), ANGPTL6 - angiopoietin-like 6, TH - tyrosine hydroxylase, EPHB2 - eph receptor b2, ANKS4B - ankyrin repeat and sterile alpha motif domain containing 4b, RAPGEFL1 - rap guanine nucleotide exchange factor (gef)-like 1, IGFBP5 - insulin-like growth factor binding protein 5, KLF4 - kruppel-like factor 4 (gut), REC8 - rec8 meiotic recombination protein, SRD5A2 - steroid-5-alpha-reductase, alpha polypeptide 2 (3-oxo-5 alpha-steroid delta 4-dehydrogenase alpha 2), ANXA2 - annexin a2, LEF1 - lymphoid enhancer-binding factor 1, HMOX1 - heme oxygenase (decycling) 1, ANPEP - alanyl (membrane) aminopeptidase, GAS6 - growth arrest-specific 6, RASIP1 - ras interacting protein 1]
GO:0051241	negative regulation of multicellular organismal process	4.31e-07	0.000247	1.93	13035	959	429	61	[TIE1 - tyrosine kinase with immunoglobulin-like and egf-like domains 1, FN1 - fibronectin 1, PTCHD2 - patched domain containing 2, PTPRR - protein tyrosine phosphatase, receptor type, r, SPTBN4 - spectrin, beta, non-erythrocytic 4, GADD45A - growth arrest and dna-damage-inducible, alpha, SOX17 - sry (sex determining region y)-box 17, INHA - inhibin, alpha, NOVA2 - neuro-oncological ventral antigen 2, HRG - histidine-rich glycoprotein, SOSTDC1 - sclerostin domain containing 1, DCN - decorin, MAP2 - microtubule-associated protein 2, NOS3 - nitric oxide synthase 3 (endothelial cell), LFNG - lfng o-fucosylpeptide 3-beta-n-acetylglucosaminyltransferase, DPYSL3 - dihydropyrimidinase-like 3, GPR4 - g protein-coupled receptor 4, BDNF - brain-derived neurotrophic factor, MMP9 - matrix metallopeptidase 9 (gelatinase b, 92kda gelatinase, 92kda type iv collagenase), AHSG - alpha-2-hs-glycoprotein, CREB3L1 - camp responsive element binding protein 3-like 1, TNF - tumor necrosis factor, RGS2 - regulator of g-protein signaling 2, 24kda, APOE - apolipoprotein e, CX3CR1 - chemokine (c-x3-c motif) receptor 1, PLG - plasminogen, CD34 - cd34 molecule, VTN - vitronectin, CARD10 - caspase recruitment domain family, member 10, KLKB1 - kallikrein b, plasma (fletcher factor) 1, NLGN3 - neuroligin 3, BMP7 - bone morphogenetic protein 7, STMN2 - stathmin-like 2, NR1D1 - nuclear receptor subfamily 1, group d, member 1, ACVRL1 - activin a receptor type ii-like 1, KLF2 - kruppel-like factor 2 (lung), PROC - protein c (inactivator of coagulation factors va and viiia), ARRB1 - arrestin, beta 1, DLL3 - delta-like 3 (drosophila), PDGFB - platelet-derived growth factor beta polypeptide, EGFR - epidermal growth factor receptor, DLL4 - delta-like 4 (drosophila), COL3A1 - collagen, type iii, alpha 1, SERPINF1 - serpin peptidase inhibitor, clade f (alpha-2 antiplasmin, pigment epithelium derived factor), member 1, HEY2 - hairy/enhancer-of-split related with yrpw motif 2, PPARG - peroxisome proliferator-activated receptor gamma, IHH - indian hedgehog, ISM1 - isthmin 1, angiogenesis inhibitor, MEOX2 - mesenchyme homeobox 2, TBX2 - t-box 2, CBLN1 - cerebellin 1 precursor, IGF1 - insulin-like growth factor 1 (somatomedin c), EPHB2 - eph receptor b2, COL4A3 - collagen, type iv, alpha 3 (goodpasture antigen), IGFBP5 - insulin-like growth factor binding protein 5, ANGPT4 - angiopoietin 4, KLF4 - kruppel-like factor 4 (gut), THBS2 - thrombospondin 2, LEF1 - lymphoid enhancer-binding factor 1, HMOX1 - heme oxygenase (decycling) 1, GAS6 - growth arrest-specific 6]
GO:0055085	transmembrane transport	4.46e-07	0.000245	1.89	13035	1027	429	64	[KCNH4 - potassium voltage-gated channel, subfamily h (eag-related), member 4, SLC4A10 - solute carrier family 4, sodium bicarbonate transporter, member 10, SLC6A6 - solute carrier family 6 (neurotransmitter transporter), member 6, SLC6A7 - solute carrier family 6 (neurotransmitter transporter), member 7, CHRNA3 - cholinergic receptor, nicotinic, alpha 3 (neuronal), SLC5A12 - solute carrier family 5 (sodium/monocarboxylate cotransporter), member 12, ABCB11 - atp-binding cassette, sub-family b (mdr/tap), member 11, SLC6A19 - solute carrier family 6 (neutral amino acid transporter), member 19, TRPC4 - transient receptor potential cation channel, subfamily c, member 4, GABRR3 - gamma-aminobutyric acid (gaba) a receptor, rho 3, SLC16A6 - solute carrier family 16, member 6, SLC5A11 - solute carrier family 5 (sodium/inositol cotransporter), member 11, SLC15A2 - solute carrier family 15 (oligopeptide transporter), member 2, SLC16A9 - solute carrier family 16, member 9, SLC12A3 - solute carrier family 12 (sodium/chloride transporter), member 3, P2RX3 - purinergic receptor p2x, ligand-gated ion channel, 3, SLC25A31 - solute carrier family 25 (mitochondrial carrier; adenine nucleotide translocator), member 31, SV2A - synaptic vesicle glycoprotein 2a, SLC26A10 - solute carrier family 26, member 10, AQP3 - aquaporin 3 (gill blood group), SLC35D3 - solute carrier family 35, member d3, STEAP1 - six transmembrane epithelial antigen of the prostate 1, SLC29A4 - solute carrier family 29 (equilibrative nucleoside transporter), member 4, UNC79 - unc-79 homolog (c. elegans), GJB1 - gap junction protein, beta 1, 32kda, GABRA3 - gamma-aminobutyric acid (gaba) a receptor, alpha 3, ANO4 - anoctamin 4, TRPM5 - transient receptor potential cation channel, subfamily m, member 5, SLC3A1 - solute carrier family 3 (amino acid transporter heavy chain), member 1, SLC23A3 - solute carrier family 23, member 3, ABCC9 - atp-binding cassette, sub-family c (cftr/mrp), member 9, SLC2A2 - solute carrier family 2 (facilitated glucose transporter), member 2, SLC6A2 - solute carrier family 6 (neurotransmitter transporter), member 2, ATP4A - atpase, h+/k+ exchanging, alpha polypeptide, SLC5A2 - solute carrier family 5 (sodium/glucose cotransporter), member 2, GJC1 - gap junction protein, gamma 1, 45kda, SLC7A7 - solute carrier family 7 (amino acid transporter light chain, y+l system), member 7, SLC7A13 - solute carrier family 7 (anionic amino acid transporter), member 13, GLRB - glycine receptor, beta, KCNE4 - potassium voltage-gated channel, isk-related family, member 4, SCN4A - sodium channel, voltage-gated, type iv, alpha subunit, PDZK1 - pdz domain containing 1, SLC23A1 - solute carrier family 23 (ascorbic acid transporter), member 1, SLC9A9 - solute carrier family 9, subfamily a (nhe9, cation proton antiporter 9), member 9, SLCO5A1 - solute carrier organic anion transporter family, member 5a1, SLC45A1 - solute carrier family 45, member 1, SLC16A12 - solute carrier family 16, member 12, PSME4 - proteasome (prosome, macropain) activator subunit 4, ANO3 - anoctamin 3, GC - group-specific component (vitamin d binding protein), ASIC3 - acid-sensing (proton-gated) ion channel 3, KCNJ3 - potassium inwardly-rectifying channel, subfamily j, member 3, CACNA1I - calcium channel, voltage-dependent, t type, alpha 1i subunit, UCP2 - uncoupling protein 2 (mitochondrial, proton carrier), KCNJ8 - potassium inwardly-rectifying channel, subfamily j, member 8, SLCO2A1 - solute carrier organic anion transporter family, member 2a1, ANXA2 - annexin a2, HNF1A - hnf1 homeobox a, SLC22A3 - solute carrier family 22 (organic cation transporter), member 3, SLC4A8 - solute carrier family 4, sodium bicarbonate cotransporter, member 8, SLC34A1 - solute carrier family 34 (type ii sodium/phosphate contransporter), member 1, GAS6 - growth arrest-specific 6, CACNG5 - calcium channel, voltage-dependent, gamma subunit 5, SLC7A3 - solute carrier family 7 (cationic amino acid transporter, y+ system), member 3]
GO:0048731	system development	4.6e-07	0.000244	2.24	13035	598	429	44	[CNTNAP2 - contactin associated protein-like 2, GFRA1 - gdnf family receptor alpha 1, NDP - norrie disease (pseudoglioma), CHRNA3 - cholinergic receptor, nicotinic, alpha 3 (neuronal), ZEB1 - zinc finger e-box binding homeobox 1, RAB26 - rab26, member ras oncogene family, GLRB - glycine receptor, beta, ACVRL1 - activin a receptor type ii-like 1, APLP1 - amyloid beta (a4) precursor-like protein 1, DLL3 - delta-like 3 (drosophila), ACVR1 - activin a receptor, type i, INHA - inhibin, alpha, COL1A1 - collagen, type i, alpha 1, STMN3 - stathmin-like 3, JAG2 - jagged 2, COL1A2 - collagen, type i, alpha 2, DPYSL5 - dihydropyrimidinase-like 5, COL3A1 - collagen, type iii, alpha 1, NFASC - neurofascin, RET - ret proto-oncogene, CELSR1 - cadherin, egf lag seven-pass g-type receptor 1, HEY2 - hairy/enhancer-of-split related with yrpw motif 2, IHH - indian hedgehog, NUMBL - numb homolog (drosophila)-like, VEGFA - vascular endothelial growth factor a, TENM1 - teneurin transmembrane protein 1, IGF2 - insulin-like growth factor 2 (somatomedin a), TBX2 - t-box 2, BDNF - brain-derived neurotrophic factor, IGF1 - insulin-like growth factor 1 (somatomedin c), CBLN1 - cerebellin 1 precursor, EPHB2 - eph receptor b2, RAPGEFL1 - rap guanine nucleotide exchange factor (gef)-like 1, MMP9 - matrix metallopeptidase 9 (gelatinase b, 92kda gelatinase, 92kda type iv collagenase), AHSG - alpha-2-hs-glycoprotein, MYT1L - myelin transcription factor 1-like, PCSK5 - proprotein convertase subtilisin/kexin type 5, GJB1 - gap junction protein, beta 1, 32kda, ELAVL3 - elav (embryonic lethal, abnormal vision, drosophila)-like 3 (hu antigen c), SOX18 - sry (sex determining region y)-box 18, SRD5A2 - steroid-5-alpha-reductase, alpha polypeptide 2 (3-oxo-5 alpha-steroid delta 4-dehydrogenase alpha 2), DSCAML1 - down syndrome cell adhesion molecule like 1, GAL - galanin/gmap prepropeptide, BMP7 - bone morphogenetic protein 7]
GO:0030336	negative regulation of cell migration	5.55e-07	0.000284	3.28	13035	213	429	23	[TIE1 - tyrosine kinase with immunoglobulin-like and egf-like domains 1, MEOX2 - mesenchyme homeobox 2, PTPRR - protein tyrosine phosphatase, receptor type, r, ACVRL1 - activin a receptor type ii-like 1, GADD45A - growth arrest and dna-damage-inducible, alpha, IGFBP5 - insulin-like growth factor binding protein 5, PTPRU - protein tyrosine phosphatase, receptor type, u, ANGPT4 - angiopoietin 4, KLF4 - kruppel-like factor 4 (gut), RHOB - ras homolog family member b, DLL4 - delta-like 4 (drosophila), COL3A1 - collagen, type iii, alpha 1, HRG - histidine-rich glycoprotein, APOE - apolipoprotein e, DCN - decorin, CX3CR1 - chemokine (c-x3-c motif) receptor 1, HMOX1 - heme oxygenase (decycling) 1, CARD10 - caspase recruitment domain family, member 10, DPYSL3 - dihydropyrimidinase-like 3, SERPINF1 - serpin peptidase inhibitor, clade f (alpha-2 antiplasmin, pigment epithelium derived factor), member 1, ADAM15 - adam metallopeptidase domain 15, TMEFF2 - transmembrane protein with egf-like and two follistatin-like domains 2, PPARG - peroxisome proliferator-activated receptor gamma]
GO:0030154	cell differentiation	6.47e-07	0.00032	1.68	13035	1554	429	86	[ARHGEF28 - rho guanine nucleotide exchange factor (gef) 28, TIE1 - tyrosine kinase with immunoglobulin-like and egf-like domains 1, SPATA16 - spermatogenesis associated 16, FN1 - fibronectin 1, ACSBG2 - acyl-coa synthetase bubblegum family member 2, FABP3 - fatty acid binding protein 3, muscle and heart (mammary-derived growth inhibitor), FLT1 - fms-related tyrosine kinase 1, EGFL7 - egf-like-domain, multiple 7, INSM2 - insulinoma-associated 2, TEX15 - testis expressed 15, SOX17 - sry (sex determining region y)-box 17, INHA - inhibin, alpha, TRPC4 - transient receptor potential cation channel, subfamily c, member 4, LFNG - lfng o-fucosylpeptide 3-beta-n-acetylglucosaminyltransferase, FOXS1 - forkhead box s1, NPY - neuropeptide y, TMEM204 - transmembrane protein 204, MDGA2 - mam domain containing glycosylphosphatidylinositol anchor 2, VEGFA - vascular endothelial growth factor a, BDNF - brain-derived neurotrophic factor, CPS1 - carbamoyl-phosphate synthase 1, mitochondrial, SNRK - snf related kinase, MECOM - mds1 and evi1 complex locus, MMP15 - matrix metallopeptidase 15 (membrane-inserted), APLNR - apelin receptor, MMP9 - matrix metallopeptidase 9 (gelatinase b, 92kda gelatinase, 92kda type iv collagenase), CREB3L1 - camp responsive element binding protein 3-like 1, ELAVL3 - elav (embryonic lethal, abnormal vision, drosophila)-like 3 (hu antigen c), TNF - tumor necrosis factor, SOX18 - sry (sex determining region y)-box 18, RGS2 - regulator of g-protein signaling 2, 24kda, MMP19 - matrix metallopeptidase 19, DSP - desmoplakin, PLG - plasminogen, VTN - vitronectin, CD34 - cd34 molecule, NLGN3 - neuroligin 3, GJC1 - gap junction protein, gamma 1, 45kda, LBH - limb bud and heart development, BMP7 - bone morphogenetic protein 7, NR1D1 - nuclear receptor subfamily 1, group d, member 1, DDIT4 - dna-damage-inducible transcript 4, CXCR4 - chemokine (c-x-c motif) receptor 4, TYRP1 - tyrosinase-related protein 1, CDHR5 - cadherin-related family member 5, NHSL2 - nhs-like 2, ACVRL1 - activin a receptor type ii-like 1, WNT10A - wingless-type mmtv integration site family, member 10a, PTPRU - protein tyrosine phosphatase, receptor type, u, KLF2 - kruppel-like factor 2 (lung), ACVR1 - activin a receptor, type i, GLI1 - gli family zinc finger 1, RHOB - ras homolog family member b, COL1A1 - collagen, type i, alpha 1, EGR1 - early growth response 1, DLL4 - delta-like 4 (drosophila), EGFR - epidermal growth factor receptor, JAG2 - jagged 2, FZD1 - frizzled family receptor 1, CEBPA - ccaat/enhancer binding protein (c/ebp), alpha, ADAM15 - adam metallopeptidase domain 15, HEY2 - hairy/enhancer-of-split related with yrpw motif 2, ITGB4 - integrin, beta 4, PPARG - peroxisome proliferator-activated receptor gamma, IHH - indian hedgehog, ADCYAP1R1 - adenylate cyclase activating polypeptide 1 (pituitary) receptor type i, IGF2 - insulin-like growth factor 2 (somatomedin a), PCK1 - phosphoenolpyruvate carboxykinase 1 (soluble), OSGIN1 - oxidative stress induced growth inhibitor 1, IGF1 - insulin-like growth factor 1 (somatomedin c), CBLN1 - cerebellin 1 precursor, ANGPTL6 - angiopoietin-like 6, DOCK11 - dedicator of cytokinesis 11, POU2F2 - pou class 2 homeobox 2, ANKS4B - ankyrin repeat and sterile alpha motif domain containing 4b, IGFBP5 - insulin-like growth factor binding protein 5, COL6A1 - collagen, type vi, alpha 1, MYT1L - myelin transcription factor 1-like, KLF4 - kruppel-like factor 4 (gut), RAMP2 - receptor (g protein-coupled) activity modifying protein 2, SRD5A2 - steroid-5-alpha-reductase, alpha polypeptide 2 (3-oxo-5 alpha-steroid delta 4-dehydrogenase alpha 2), HNF1A - hnf1 homeobox a, LEF1 - lymphoid enhancer-binding factor 1, GAS6 - growth arrest-specific 6, ANPEP - alanyl (membrane) aminopeptidase, RASIP1 - ras interacting protein 1]
GO:0003008	system process	7.29e-07	0.000349	1.84	13035	1087	429	66	[SLC4A10 - solute carrier family 4, sodium bicarbonate transporter, member 10, NDP - norrie disease (pseudoglioma), CHRNA3 - cholinergic receptor, nicotinic, alpha 3 (neuronal), SPTBN4 - spectrin, beta, non-erythrocytic 4, GABRR3 - gamma-aminobutyric acid (gaba) a receptor, rho 3, AMN - amnion associated transmembrane protein, NFASC - neurofascin, NOS3 - nitric oxide synthase 3 (endothelial cell), CHL1 - cell adhesion molecule l1-like, FOXS1 - forkhead box s1, P2RX3 - purinergic receptor p2x, ligand-gated ion channel, 3, AQP3 - aquaporin 3 (gill blood group), VEGFB - vascular endothelial growth factor b, VEGFA - vascular endothelial growth factor a, BDNF - brain-derived neurotrophic factor, CPS1 - carbamoyl-phosphate synthase 1, mitochondrial, GUCY1B3 - guanylate cyclase 1, soluble, beta 3, VIP - vasoactive intestinal peptide, GABRA3 - gamma-aminobutyric acid (gaba) a receptor, alpha 3, TRPM5 - transient receptor potential cation channel, subfamily m, member 5, TNF - tumor necrosis factor, RGS2 - regulator of g-protein signaling 2, 24kda, SLC2A2 - solute carrier family 2 (facilitated glucose transporter), member 2, APOE - apolipoprotein e, GUCY2D - guanylate cyclase 2d, membrane (retina-specific), CX3CR1 - chemokine (c-x3-c motif) receptor 1, RCSD1 - rcsd domain containing 1, CD34 - cd34 molecule, NLGN3 - neuroligin 3, GJC1 - gap junction protein, gamma 1, 45kda, CNTNAP2 - contactin associated protein-like 2, CXCR4 - chemokine (c-x-c motif) receptor 4, GLRB - glycine receptor, beta, ACVRL1 - activin a receptor type ii-like 1, B3GNT2 - udp-glcnac:betagal beta-1,3-n-acetylglucosaminyltransferase 2, MYLK3 - myosin light chain kinase 3, OLFM2 - olfactomedin 2, PDGFB - platelet-derived growth factor beta polypeptide, COL1A1 - collagen, type i, alpha 1, DLL4 - delta-like 4 (drosophila), EGFR - epidermal growth factor receptor, JAG2 - jagged 2, LUM - lumican, SCN4A - sodium channel, voltage-gated, type iv, alpha subunit, SERPINF1 - serpin peptidase inhibitor, clade f (alpha-2 antiplasmin, pigment epithelium derived factor), member 1, HEY2 - hairy/enhancer-of-split related with yrpw motif 2, ADCY3 - adenylate cyclase 3, NXNL2 - nucleoredoxin-like 2, MEOX2 - mesenchyme homeobox 2, RDH8 - retinol dehydrogenase 8 (all-trans), IGF1 - insulin-like growth factor 1 (somatomedin c), TH - tyrosine hydroxylase, EPHB2 - eph receptor b2, ASIC3 - acid-sensing (proton-gated) ion channel 3, COL4A3 - collagen, type iv, alpha 3 (goodpasture antigen), GALR3 - galanin receptor 3, RAMP2 - receptor (g protein-coupled) activity modifying protein 2, MYOM3 - myomesin 3, HNF1A - hnf1 homeobox a, CPLX3 - complexin 3, LEF1 - lymphoid enhancer-binding factor 1, HMOX1 - heme oxygenase (decycling) 1, ADRA2A - adrenoceptor alpha 2a, GAS6 - growth arrest-specific 6, CORIN - corin, serine peptidase, PAK6 - p21 protein (cdc42/rac)-activated kinase 6]
GO:0043535	regulation of blood vessel endothelial cell migration	8.54e-07	0.000396	4.89	13035	87	429	14	[MEOX2 - mesenchyme homeobox 2, VEGFA - vascular endothelial growth factor a, ACVRL1 - activin a receptor type ii-like 1, GADD45A - growth arrest and dna-damage-inducible, alpha, ANGPT4 - angiopoietin 4, PDGFB - platelet-derived growth factor beta polypeptide, KLF4 - kruppel-like factor 4 (gut), DLL4 - delta-like 4 (drosophila), HRG - histidine-rich glycoprotein, APOE - apolipoprotein e, HMOX1 - heme oxygenase (decycling) 1, NOS3 - nitric oxide synthase 3 (endothelial cell), CARD10 - caspase recruitment domain family, member 10, PPARG - peroxisome proliferator-activated receptor gamma]
GO:1904018	positive regulation of vasculature development	9.66e-07	0.000435	3.68	13035	157	429	19	[TIE1 - tyrosine kinase with immunoglobulin-like and egf-like domains 1, VEGFB - vascular endothelial growth factor b, VEGFA - vascular endothelial growth factor a, CXCR4 - chemokine (c-x-c motif) receptor 4, FLT1 - fms-related tyrosine kinase 1, ACVRL1 - activin a receptor type ii-like 1, APLNR - apelin receptor, ANGPT4 - angiopoietin 4, KLF4 - kruppel-like factor 4 (gut), PDGFB - platelet-derived growth factor beta polypeptide, EGR1 - early growth response 1, RHOB - ras homolog family member b, RAMP2 - receptor (g protein-coupled) activity modifying protein 2, CX3CR1 - chemokine (c-x3-c motif) receptor 1, HMOX1 - heme oxygenase (decycling) 1, CD34 - cd34 molecule, NOS3 - nitric oxide synthase 3 (endothelial cell), BTG1 - b-cell translocation gene 1, anti-proliferative, C6 - complement component 6]
GO:0022603	regulation of anatomical structure morphogenesis	1.02e-06	0.000448	1.91	13035	939	429	59	[TIE1 - tyrosine kinase with immunoglobulin-like and egf-like domains 1, FN1 - fibronectin 1, CAPN2 - calpain 2, (m/ii) large subunit, FLT1 - fms-related tyrosine kinase 1, CHRNA3 - cholinergic receptor, nicotinic, alpha 3 (neuronal), GADD45A - growth arrest and dna-damage-inducible, alpha, PPP1R9A - protein phosphatase 1, regulatory subunit 9a, SYT17 - synaptotagmin xvii, HRG - histidine-rich glycoprotein, DCN - decorin, MAP2 - microtubule-associated protein 2, RET - ret proto-oncogene, NOS3 - nitric oxide synthase 3 (endothelial cell), LFNG - lfng o-fucosylpeptide 3-beta-n-acetylglucosaminyltransferase, CELSR1 - cadherin, egf lag seven-pass g-type receptor 1, BTG1 - b-cell translocation gene 1, anti-proliferative, GPR4 - g protein-coupled receptor 4, APCDD1 - adenomatosis polyposis coli down-regulated 1, VEGFB - vascular endothelial growth factor b, VEGFA - vascular endothelial growth factor a, BDNF - brain-derived neurotrophic factor, PLXND1 - plexin d1, APLNR - apelin receptor, CREB3L1 - camp responsive element binding protein 3-like 1, TNF - tumor necrosis factor, APOE - apolipoprotein e, CX3CR1 - chemokine (c-x3-c motif) receptor 1, CD34 - cd34 molecule, CARD10 - caspase recruitment domain family, member 10, ISLR2 - immunoglobulin superfamily containing leucine-rich repeat 2, NLGN3 - neuroligin 3, BMP7 - bone morphogenetic protein 7, CXCR4 - chemokine (c-x-c motif) receptor 4, ACVRL1 - activin a receptor type ii-like 1, WNT10A - wingless-type mmtv integration site family, member 10a, KLF2 - kruppel-like factor 2 (lung), MYLK3 - myosin light chain kinase 3, ACVR1 - activin a receptor, type i, GLI1 - gli family zinc finger 1, RHOB - ras homolog family member b, DLL4 - delta-like 4 (drosophila), TNFSF13B - tumor necrosis factor (ligand) superfamily, member 13b, CELSR3 - cadherin, egf lag seven-pass g-type receptor 3, FZD1 - frizzled family receptor 1, SERPINF1 - serpin peptidase inhibitor, clade f (alpha-2 antiplasmin, pigment epithelium derived factor), member 1, HEY2 - hairy/enhancer-of-split related with yrpw motif 2, PPARG - peroxisome proliferator-activated receptor gamma, ISM1 - isthmin 1, angiogenesis inhibitor, MEOX2 - mesenchyme homeobox 2, TBX2 - t-box 2, PSME4 - proteasome (prosome, macropain) activator subunit 4, EPHB2 - eph receptor b2, COL4A3 - collagen, type iv, alpha 3 (goodpasture antigen), ANGPT4 - angiopoietin 4, KLF4 - kruppel-like factor 4 (gut), RAMP2 - receptor (g protein-coupled) activity modifying protein 2, THBS2 - thrombospondin 2, HMOX1 - heme oxygenase (decycling) 1, C6 - complement component 6]
GO:0015711	organic anion transport	1.22e-06	0.000517	2.64	13035	345	429	30	[SLC7A7 - solute carrier family 7 (amino acid transporter light chain, y+l system), member 7, SLC4A10 - solute carrier family 4, sodium bicarbonate transporter, member 10, SLC7A13 - solute carrier family 7 (anionic amino acid transporter), member 13, SLC6A6 - solute carrier family 6 (neurotransmitter transporter), member 6, SLC6A7 - solute carrier family 6 (neurotransmitter transporter), member 7, NOS2 - nitric oxide synthase 2, inducible, FABP3 - fatty acid binding protein 3, muscle and heart (mammary-derived growth inhibitor), SLC5A12 - solute carrier family 5 (sodium/monocarboxylate cotransporter), member 12, CETP - cholesteryl ester transfer protein, plasma, ABCB11 - atp-binding cassette, sub-family b (mdr/tap), member 11, SLC6A19 - solute carrier family 6 (neutral amino acid transporter), member 19, TRPC4 - transient receptor potential cation channel, subfamily c, member 4, SLC16A6 - solute carrier family 16, member 6, SLC16A9 - solute carrier family 16, member 9, PPARG - peroxisome proliferator-activated receptor gamma, SLC25A31 - solute carrier family 25 (mitochondrial carrier; adenine nucleotide translocator), member 31, SLC23A1 - solute carrier family 23 (ascorbic acid transporter), member 1, SLC26A10 - solute carrier family 26, member 10, SLCO5A1 - solute carrier organic anion transporter family, member 5a1, SLC16A12 - solute carrier family 16, member 12, STX1A - syntaxin 1a (brain), BDNF - brain-derived neurotrophic factor, ASIC3 - acid-sensing (proton-gated) ion channel 3, SLC3A1 - solute carrier family 3 (amino acid transporter heavy chain), member 1, SLCO2A1 - solute carrier organic anion transporter family, member 2a1, SLC2A2 - solute carrier family 2 (facilitated glucose transporter), member 2, APOE - apolipoprotein e, SLC4A8 - solute carrier family 4, sodium bicarbonate cotransporter, member 8, ATP8B3 - atpase, aminophospholipid transporter, class i, type 8b, member 3, SLC7A3 - solute carrier family 7 (cationic amino acid transporter, y+ system), member 3]
GO:0010594	regulation of endothelial cell migration	1.28e-06	0.00053	3.77	13035	145	429	18	[MEOX2 - mesenchyme homeobox 2, VEGFA - vascular endothelial growth factor a, ACVRL1 - activin a receptor type ii-like 1, GADD45A - growth arrest and dna-damage-inducible, alpha, ANGPT4 - angiopoietin 4, KLF4 - kruppel-like factor 4 (gut), PDGFB - platelet-derived growth factor beta polypeptide, RHOB - ras homolog family member b, DLL4 - delta-like 4 (drosophila), HRG - histidine-rich glycoprotein, DCN - decorin, FGF16 - fibroblast growth factor 16, APOE - apolipoprotein e, HMOX1 - heme oxygenase (decycling) 1, NOS3 - nitric oxide synthase 3 (endothelial cell), CARD10 - caspase recruitment domain family, member 10, SERPINF1 - serpin peptidase inhibitor, clade f (alpha-2 antiplasmin, pigment epithelium derived factor), member 1, PPARG - peroxisome proliferator-activated receptor gamma]
GO:2000146	negative regulation of cell motility	1.35e-06	0.000541	3.12	13035	224	429	23	[TIE1 - tyrosine kinase with immunoglobulin-like and egf-like domains 1, MEOX2 - mesenchyme homeobox 2, PTPRR - protein tyrosine phosphatase, receptor type, r, ACVRL1 - activin a receptor type ii-like 1, GADD45A - growth arrest and dna-damage-inducible, alpha, IGFBP5 - insulin-like growth factor binding protein 5, PTPRU - protein tyrosine phosphatase, receptor type, u, ANGPT4 - angiopoietin 4, KLF4 - kruppel-like factor 4 (gut), RHOB - ras homolog family member b, DLL4 - delta-like 4 (drosophila), COL3A1 - collagen, type iii, alpha 1, HRG - histidine-rich glycoprotein, APOE - apolipoprotein e, DCN - decorin, CX3CR1 - chemokine (c-x3-c motif) receptor 1, HMOX1 - heme oxygenase (decycling) 1, CARD10 - caspase recruitment domain family, member 10, DPYSL3 - dihydropyrimidinase-like 3, SERPINF1 - serpin peptidase inhibitor, clade f (alpha-2 antiplasmin, pigment epithelium derived factor), member 1, ADAM15 - adam metallopeptidase domain 15, TMEFF2 - transmembrane protein with egf-like and two follistatin-like domains 2, PPARG - peroxisome proliferator-activated receptor gamma]
GO:0048856	anatomical structure development	1.63e-06	0.000636	1.45	13035	2794	429	133	[SLC4A10 - solute carrier family 4, sodium bicarbonate transporter, member 10, GFRA1 - gdnf family receptor alpha 1, NDP - norrie disease (pseudoglioma), SPATA16 - spermatogenesis associated 16, ACSBG2 - acyl-coa synthetase bubblegum family member 2, SCUBE2 - signal peptide, cub domain, egf-like 2, MOV10L1 - mov10l1, moloney leukemia virus 10-like 1, homolog (mouse), FLT1 - fms-related tyrosine kinase 1, ZEB1 - zinc finger e-box binding homeobox 1, APLP1 - amyloid beta (a4) precursor-like protein 1, INHA - inhibin, alpha, STMN3 - stathmin-like 3, SPINT1 - serine peptidase inhibitor, kunitz type 1, DPYSL5 - dihydropyrimidinase-like 5, AMN - amnion associated transmembrane protein, DCN - decorin, RET - ret proto-oncogene, CELSR1 - cadherin, egf lag seven-pass g-type receptor 1, LFNG - lfng o-fucosylpeptide 3-beta-n-acetylglucosaminyltransferase, FOXS1 - forkhead box s1, TMEM204 - transmembrane protein 204, APCDD1 - adenomatosis polyposis coli down-regulated 1, NUMBL - numb homolog (drosophila)-like, TENM1 - teneurin transmembrane protein 1, CPS1 - carbamoyl-phosphate synthase 1, mitochondrial, BDNF - brain-derived neurotrophic factor, MMP9 - matrix metallopeptidase 9 (gelatinase b, 92kda gelatinase, 92kda type iv collagenase), GJB1 - gap junction protein, beta 1, 32kda, ELAVL3 - elav (embryonic lethal, abnormal vision, drosophila)-like 3 (hu antigen c), SOX18 - sry (sex determining region y)-box 18, RGS2 - regulator of g-protein signaling 2, 24kda, MMP19 - matrix metallopeptidase 19, DSCAML1 - down syndrome cell adhesion molecule like 1, PLG - plasminogen, CD34 - cd34 molecule, BMP7 - bone morphogenetic protein 7, NR1D1 - nuclear receptor subfamily 1, group d, member 1, CNTNAP2 - contactin associated protein-like 2, CXCR4 - chemokine (c-x-c motif) receptor 4, GLRB - glycine receptor, beta, ACVRL1 - activin a receptor type ii-like 1, KIAA1161 - kiaa1161, PTPRU - protein tyrosine phosphatase, receptor type, u, ACVR1 - activin a receptor, type i, PDGFB - platelet-derived growth factor beta polypeptide, COL1A1 - collagen, type i, alpha 1, EGR1 - early growth response 1, GLI1 - gli family zinc finger 1, EGFR - epidermal growth factor receptor, COL1A2 - collagen, type i, alpha 2, COL3A1 - collagen, type iii, alpha 1, CEBPA - ccaat/enhancer binding protein (c/ebp), alpha, SERPINF1 - serpin peptidase inhibitor, clade f (alpha-2 antiplasmin, pigment epithelium derived factor), member 1, FZD1 - frizzled family receptor 1, PPARG - peroxisome proliferator-activated receptor gamma, ITGB4 - integrin, beta 4, MEOX2 - mesenchyme homeobox 2, COL6A3 - collagen, type vi, alpha 3, TBX2 - t-box 2, OSGIN1 - oxidative stress induced growth inhibitor 1, EBF1 - early b-cell factor 1, AMIGO3 - adhesion molecule with ig-like domain 3, COL4A3 - collagen, type iv, alpha 3 (goodpasture antigen), PCSK5 - proprotein convertase subtilisin/kexin type 5, MYT1L - myelin transcription factor 1-like, DGAT2 - diacylglycerol o-acyltransferase 2, RAMP2 - receptor (g protein-coupled) activity modifying protein 2, MYOM3 - myomesin 3, HNF1A - hnf1 homeobox a, GAL - galanin/gmap prepropeptide, SLC34A1 - solute carrier family 34 (type ii sodium/phosphate contransporter), member 1, TBX4 - t-box 4, C6 - complement component 6, TMEFF2 - transmembrane protein with egf-like and two follistatin-like domains 2, TIE1 - tyrosine kinase with immunoglobulin-like and egf-like domains 1, PGM5 - phosphoglucomutase 5, CAPN2 - calpain 2, (m/ii) large subunit, CHRNA3 - cholinergic receptor, nicotinic, alpha 3 (neuronal), EGFL7 - egf-like-domain, multiple 7, PTPRR - protein tyrosine phosphatase, receptor type, r, SOX17 - sry (sex determining region y)-box 17, MAP2 - microtubule-associated protein 2, NFASC - neurofascin, NOS3 - nitric oxide synthase 3 (endothelial cell), PGR - progesterone receptor, DPYSL3 - dihydropyrimidinase-like 3, NPY - neuropeptide y, TM4SF4 - transmembrane 4 l six family member 4, MXRA8 - matrix-remodelling associated 8, GPR4 - g protein-coupled receptor 4, VEGFB - vascular endothelial growth factor b, VEGFA - vascular endothelial growth factor a, PLXND1 - plexin d1, MECOM - mds1 and evi1 complex locus, MATN2 - matrilin 2, APLNR - apelin receptor, AHSG - alpha-2-hs-glycoprotein, CREB3L1 - camp responsive element binding protein 3-like 1, TNF - tumor necrosis factor, NPNT - nephronectin, DSP - desmoplakin, VTN - vitronectin, GJC1 - gap junction protein, gamma 1, 45kda, CRIP1 - cysteine-rich protein 1 (intestinal), DDIT4 - dna-damage-inducible transcript 4, MFAP5 - microfibrillar associated protein 5, RAB26 - rab26, member ras oncogene family, WNT10A - wingless-type mmtv integration site family, member 10a, KLF2 - kruppel-like factor 2 (lung), DLL3 - delta-like 3 (drosophila), PHGDH - phosphoglycerate dehydrogenase, LUM - lumican, JAG2 - jagged 2, ADAM15 - adam metallopeptidase domain 15, HEY2 - hairy/enhancer-of-split related with yrpw motif 2, IHH - indian hedgehog, SLC23A1 - solute carrier family 23 (ascorbic acid transporter), member 1, C1QTNF5 - c1q and tumor necrosis factor related protein 5, PSME4 - proteasome (prosome, macropain) activator subunit 4, IGF2 - insulin-like growth factor 2 (somatomedin a), IGF1 - insulin-like growth factor 1 (somatomedin c), CBLN1 - cerebellin 1 precursor, EPHB2 - eph receptor b2, TH - tyrosine hydroxylase, RAPGEFL1 - rap guanine nucleotide exchange factor (gef)-like 1, IGFBP5 - insulin-like growth factor binding protein 5, KLF4 - kruppel-like factor 4 (gut), REC8 - rec8 meiotic recombination protein, SRD5A2 - steroid-5-alpha-reductase, alpha polypeptide 2 (3-oxo-5 alpha-steroid delta 4-dehydrogenase alpha 2), ANXA2 - annexin a2, LEF1 - lymphoid enhancer-binding factor 1, HMOX1 - heme oxygenase (decycling) 1, GAS6 - growth arrest-specific 6]
GO:0030334	regulation of cell migration	1.69e-06	0.000644	2.05	13035	712	429	48	[TIE1 - tyrosine kinase with immunoglobulin-like and egf-like domains 1, FN1 - fibronectin 1, CXCR4 - chemokine (c-x-c motif) receptor 4, FLT1 - fms-related tyrosine kinase 1, PTPRR - protein tyrosine phosphatase, receptor type, r, ACVRL1 - activin a receptor type ii-like 1, GADD45A - growth arrest and dna-damage-inducible, alpha, PTPRU - protein tyrosine phosphatase, receptor type, u, ACVR1 - activin a receptor, type i, PDGFB - platelet-derived growth factor beta polypeptide, COL1A1 - collagen, type i, alpha 1, RHOB - ras homolog family member b, DLL4 - delta-like 4 (drosophila), EGFR - epidermal growth factor receptor, COL3A1 - collagen, type iii, alpha 1, HRG - histidine-rich glycoprotein, FGF16 - fibroblast growth factor 16, DCN - decorin, RET - ret proto-oncogene, NOS3 - nitric oxide synthase 3 (endothelial cell), ABI3 - abi family, member 3, SERPINF1 - serpin peptidase inhibitor, clade f (alpha-2 antiplasmin, pigment epithelium derived factor), member 1, DPYSL3 - dihydropyrimidinase-like 3, ADAM15 - adam metallopeptidase domain 15, PPARG - peroxisome proliferator-activated receptor gamma, VEGFB - vascular endothelial growth factor b, MEOX2 - mesenchyme homeobox 2, VEGFA - vascular endothelial growth factor a, PLXND1 - plexin d1, IGF1 - insulin-like growth factor 1 (somatomedin c), OSGIN1 - oxidative stress induced growth inhibitor 1, P2RY6 - pyrimidinergic receptor p2y, g-protein coupled, 6, IGFBP5 - insulin-like growth factor binding protein 5, MMP9 - matrix metallopeptidase 9 (gelatinase b, 92kda gelatinase, 92kda type iv collagenase), ANGPT4 - angiopoietin 4, KLF4 - kruppel-like factor 4 (gut), TNF - tumor necrosis factor, CX3CR1 - chemokine (c-x3-c motif) receptor 1, APOE - apolipoprotein e, MPP1 - membrane protein, palmitoylated 1, 55kda, LEF1 - lymphoid enhancer-binding factor 1, HMOX1 - heme oxygenase (decycling) 1, ADRA2A - adrenoceptor alpha 2a, VTN - vitronectin, CARD10 - caspase recruitment domain family, member 10, GAS6 - growth arrest-specific 6, TMEFF2 - transmembrane protein with egf-like and two follistatin-like domains 2, BMP7 - bone morphogenetic protein 7]
GO:0009653	anatomical structure morphogenesis	1.72e-06	0.000638	1.74	13035	1254	429	72	[SLC4A10 - solute carrier family 4, sodium bicarbonate transporter, member 10, FN1 - fibronectin 1, NDP - norrie disease (pseudoglioma), ZEB1 - zinc finger e-box binding homeobox 1, FLT1 - fms-related tyrosine kinase 1, APLP1 - amyloid beta (a4) precursor-like protein 1, SPTBN4 - spectrin, beta, non-erythrocytic 4, SOX17 - sry (sex determining region y)-box 17, SPINT1 - serine peptidase inhibitor, kunitz type 1, MAP2 - microtubule-associated protein 2, SOSTDC1 - sclerostin domain containing 1, FGF16 - fibroblast growth factor 16, DCN - decorin, RET - ret proto-oncogene, NOS3 - nitric oxide synthase 3 (endothelial cell), LFNG - lfng o-fucosylpeptide 3-beta-n-acetylglucosaminyltransferase, CELSR1 - cadherin, egf lag seven-pass g-type receptor 1, FOXS1 - forkhead box s1, AQP3 - aquaporin 3 (gill blood group), NUMBL - numb homolog (drosophila)-like, VEGFA - vascular endothelial growth factor a, CCM2L - cerebral cavernous malformation 2-like, PLXND1 - plexin d1, BDNF - brain-derived neurotrophic factor, MATN2 - matrilin 2, APLNR - apelin receptor, SOX18 - sry (sex determining region y)-box 18, DSP - desmoplakin, DSCAML1 - down syndrome cell adhesion molecule like 1, APOE - apolipoprotein e, NPNT - nephronectin, BMP7 - bone morphogenetic protein 7, CNTNAP2 - contactin associated protein-like 2, CRIP1 - cysteine-rich protein 1 (intestinal), CXCR4 - chemokine (c-x-c motif) receptor 4, ACVRL1 - activin a receptor type ii-like 1, WNT10A - wingless-type mmtv integration site family, member 10a, KLF2 - kruppel-like factor 2 (lung), ACVR1 - activin a receptor, type i, NEFH - neurofilament, heavy polypeptide, GLI1 - gli family zinc finger 1, RHOB - ras homolog family member b, COL1A1 - collagen, type i, alpha 1, EGFR - epidermal growth factor receptor, DLL4 - delta-like 4 (drosophila), COL1A2 - collagen, type i, alpha 2, JAG2 - jagged 2, COL3A1 - collagen, type iii, alpha 1, FZD1 - frizzled family receptor 1, HEY2 - hairy/enhancer-of-split related with yrpw motif 2, ITGB4 - integrin, beta 4, IHH - indian hedgehog, COL6A2 - collagen, type vi, alpha 2, COL6A3 - collagen, type vi, alpha 3, TBX2 - t-box 2, IGF2 - insulin-like growth factor 2 (somatomedin a), TH - tyrosine hydroxylase, EPHB2 - eph receptor b2, HHIP - hedgehog interacting protein, IGFBP5 - insulin-like growth factor binding protein 5, COL6A1 - collagen, type vi, alpha 1, PCSK5 - proprotein convertase subtilisin/kexin type 5, KLF4 - kruppel-like factor 4 (gut), GREM2 - gremlin 2, dan family bmp antagonist, MYOM3 - myomesin 3, MLXIPL - mlx interacting protein-like, LEF1 - lymphoid enhancer-binding factor 1, SLC34A1 - solute carrier family 34 (type ii sodium/phosphate contransporter), member 1, TBX4 - t-box 4, TMEFF2 - transmembrane protein with egf-like and two follistatin-like domains 2, COL16A1 - collagen, type xvi, alpha 1, RASIP1 - ras interacting protein 1]
GO:0001936	regulation of endothelial cell proliferation	2.4e-06	0.000869	4.22	13035	108	429	15	[VEGFB - vascular endothelial growth factor b, SCG2 - secretogranin ii, VEGFA - vascular endothelial growth factor a, FLT1 - fms-related tyrosine kinase 1, ACVRL1 - activin a receptor type ii-like 1, EGFL7 - egf-like-domain, multiple 7, COL4A3 - collagen, type iv, alpha 3 (goodpasture antigen), VIP - vasoactive intestinal peptide, APLNR - apelin receptor, PDGFB - platelet-derived growth factor beta polypeptide, DLL4 - delta-like 4 (drosophila), TNF - tumor necrosis factor, APOE - apolipoprotein e, HMOX1 - heme oxygenase (decycling) 1, PPARG - peroxisome proliferator-activated receptor gamma]
GO:0051270	regulation of cellular component movement	2.49e-06	0.000882	1.95	13035	809	429	52	[TIE1 - tyrosine kinase with immunoglobulin-like and egf-like domains 1, FN1 - fibronectin 1, FLT1 - fms-related tyrosine kinase 1, PTPRR - protein tyrosine phosphatase, receptor type, r, GADD45A - growth arrest and dna-damage-inducible, alpha, HRG - histidine-rich glycoprotein, FGF16 - fibroblast growth factor 16, DCN - decorin, MAP2 - microtubule-associated protein 2, RET - ret proto-oncogene, NOS3 - nitric oxide synthase 3 (endothelial cell), DPYSL3 - dihydropyrimidinase-like 3, VEGFB - vascular endothelial growth factor b, VEGFA - vascular endothelial growth factor a, PLXND1 - plexin d1, P2RY6 - pyrimidinergic receptor p2y, g-protein coupled, 6, MMP9 - matrix metallopeptidase 9 (gelatinase b, 92kda gelatinase, 92kda type iv collagenase), TNF - tumor necrosis factor, PTRF - polymerase i and transcript release factor, APOE - apolipoprotein e, CX3CR1 - chemokine (c-x3-c motif) receptor 1, DSP - desmoplakin, VTN - vitronectin, CARD10 - caspase recruitment domain family, member 10, BMP7 - bone morphogenetic protein 7, CXCR4 - chemokine (c-x-c motif) receptor 4, ACVRL1 - activin a receptor type ii-like 1, PTPRU - protein tyrosine phosphatase, receptor type, u, ACVR1 - activin a receptor, type i, NEFH - neurofilament, heavy polypeptide, PDGFB - platelet-derived growth factor beta polypeptide, COL1A1 - collagen, type i, alpha 1, RHOB - ras homolog family member b, DLL4 - delta-like 4 (drosophila), EGFR - epidermal growth factor receptor, COL3A1 - collagen, type iii, alpha 1, SERPINF1 - serpin peptidase inhibitor, clade f (alpha-2 antiplasmin, pigment epithelium derived factor), member 1, ABI3 - abi family, member 3, ADAM15 - adam metallopeptidase domain 15, PPARG - peroxisome proliferator-activated receptor gamma, MEOX2 - mesenchyme homeobox 2, IGF1 - insulin-like growth factor 1 (somatomedin c), OSGIN1 - oxidative stress induced growth inhibitor 1, IGFBP5 - insulin-like growth factor binding protein 5, ANGPT4 - angiopoietin 4, KLF4 - kruppel-like factor 4 (gut), LEF1 - lymphoid enhancer-binding factor 1, MPP1 - membrane protein, palmitoylated 1, 55kda, HMOX1 - heme oxygenase (decycling) 1, ADRA2A - adrenoceptor alpha 2a, GAS6 - growth arrest-specific 6, TMEFF2 - transmembrane protein with egf-like and two follistatin-like domains 2]
GO:0048869	cellular developmental process	2.7e-06	0.000933	1.5	13035	2292	429	113	[SLC4A10 - solute carrier family 4, sodium bicarbonate transporter, member 10, FN1 - fibronectin 1, SPATA16 - spermatogenesis associated 16, ACSBG2 - acyl-coa synthetase bubblegum family member 2, MOV10L1 - mov10l1, moloney leukemia virus 10-like 1, homolog (mouse), FLT1 - fms-related tyrosine kinase 1, SPTBN4 - spectrin, beta, non-erythrocytic 4, INHA - inhibin, alpha, TRPC4 - transient receptor potential cation channel, subfamily c, member 4, RET - ret proto-oncogene, LFNG - lfng o-fucosylpeptide 3-beta-n-acetylglucosaminyltransferase, FOXS1 - forkhead box s1, TMEM204 - transmembrane protein 204, MDGA2 - mam domain containing glycosylphosphatidylinositol anchor 2, NUMBL - numb homolog (drosophila)-like, TENM1 - teneurin transmembrane protein 1, CPS1 - carbamoyl-phosphate synthase 1, mitochondrial, BDNF - brain-derived neurotrophic factor, SNRK - snf related kinase, MMP15 - matrix metallopeptidase 15 (membrane-inserted), MMP9 - matrix metallopeptidase 9 (gelatinase b, 92kda gelatinase, 92kda type iv collagenase), ELAVL3 - elav (embryonic lethal, abnormal vision, drosophila)-like 3 (hu antigen c), SOX18 - sry (sex determining region y)-box 18, RGS2 - regulator of g-protein signaling 2, 24kda, MMP19 - matrix metallopeptidase 19, DSCAML1 - down syndrome cell adhesion molecule like 1, PLG - plasminogen, CD34 - cd34 molecule, NLGN3 - neuroligin 3, LBH - limb bud and heart development, BMP7 - bone morphogenetic protein 7, NR1D1 - nuclear receptor subfamily 1, group d, member 1, CNTNAP2 - contactin associated protein-like 2, CXCR4 - chemokine (c-x-c motif) receptor 4, CDHR5 - cadherin-related family member 5, KIAA1161 - kiaa1161, ACVRL1 - activin a receptor type ii-like 1, PTPRU - protein tyrosine phosphatase, receptor type, u, ACVR1 - activin a receptor, type i, PDGFB - platelet-derived growth factor beta polypeptide, COL1A1 - collagen, type i, alpha 1, RHOB - ras homolog family member b, EGR1 - early growth response 1, GLI1 - gli family zinc finger 1, EGFR - epidermal growth factor receptor, CEBPA - ccaat/enhancer binding protein (c/ebp), alpha, FZD1 - frizzled family receptor 1, PPARG - peroxisome proliferator-activated receptor gamma, ITGB4 - integrin, beta 4, COL6A2 - collagen, type vi, alpha 2, COL6A3 - collagen, type vi, alpha 3, ADCYAP1R1 - adenylate cyclase activating polypeptide 1 (pituitary) receptor type i, PCK1 - phosphoenolpyruvate carboxykinase 1 (soluble), TBX2 - t-box 2, OSGIN1 - oxidative stress induced growth inhibitor 1, DOCK11 - dedicator of cytokinesis 11, POU2F2 - pou class 2 homeobox 2, COL6A1 - collagen, type vi, alpha 1, MYT1L - myelin transcription factor 1-like, RAMP2 - receptor (g protein-coupled) activity modifying protein 2, MYOM3 - myomesin 3, HNF1A - hnf1 homeobox a, TBX4 - t-box 4, ARHGEF28 - rho guanine nucleotide exchange factor (gef) 28, TIE1 - tyrosine kinase with immunoglobulin-like and egf-like domains 1, FABP3 - fatty acid binding protein 3, muscle and heart (mammary-derived growth inhibitor), INSM2 - insulinoma-associated 2, TEX15 - testis expressed 15, EGFL7 - egf-like-domain, multiple 7, SOX17 - sry (sex determining region y)-box 17, MAP2 - microtubule-associated protein 2, DPYSL3 - dihydropyrimidinase-like 3, PGR - progesterone receptor, NPY - neuropeptide y, MXRA8 - matrix-remodelling associated 8, GPR4 - g protein-coupled receptor 4, VEGFA - vascular endothelial growth factor a, MECOM - mds1 and evi1 complex locus, MATN2 - matrilin 2, APLNR - apelin receptor, CREB3L1 - camp responsive element binding protein 3-like 1, TNF - tumor necrosis factor, DSP - desmoplakin, VTN - vitronectin, GJC1 - gap junction protein, gamma 1, 45kda, DDIT4 - dna-damage-inducible transcript 4, TYRP1 - tyrosinase-related protein 1, NHSL2 - nhs-like 2, WNT10A - wingless-type mmtv integration site family, member 10a, KLF2 - kruppel-like factor 2 (lung), NEFH - neurofilament, heavy polypeptide, PHGDH - phosphoglycerate dehydrogenase, DLL4 - delta-like 4 (drosophila), JAG2 - jagged 2, ADAM15 - adam metallopeptidase domain 15, HEY2 - hairy/enhancer-of-split related with yrpw motif 2, IHH - indian hedgehog, IGF2 - insulin-like growth factor 2 (somatomedin a), CBLN1 - cerebellin 1 precursor, IGF1 - insulin-like growth factor 1 (somatomedin c), ANGPTL6 - angiopoietin-like 6, EPHB2 - eph receptor b2, TH - tyrosine hydroxylase, ANKS4B - ankyrin repeat and sterile alpha motif domain containing 4b, IGFBP5 - insulin-like growth factor binding protein 5, KLF4 - kruppel-like factor 4 (gut), REC8 - rec8 meiotic recombination protein, SRD5A2 - steroid-5-alpha-reductase, alpha polypeptide 2 (3-oxo-5 alpha-steroid delta 4-dehydrogenase alpha 2), ANXA2 - annexin a2, LEF1 - lymphoid enhancer-binding factor 1, ANPEP - alanyl (membrane) aminopeptidase, GAS6 - growth arrest-specific 6, RASIP1 - ras interacting protein 1]
GO:0030195	negative regulation of blood coagulation	2.91e-06	0.000981	7.2	13035	38	429	9	[HRG - histidine-rich glycoprotein, APOE - apolipoprotein e, PLG - plasminogen, VTN - vitronectin, CD34 - cd34 molecule, NOS3 - nitric oxide synthase 3 (endothelial cell), KLKB1 - kallikrein b, plasma (fletcher factor) 1, PROC - protein c (inactivator of coagulation factors va and viiia), PDGFB - platelet-derived growth factor beta polypeptide]
GO:0009306	protein secretion	2.99e-06	0.000988	3.92	13035	124	429	16	[C1QTNF5 - c1q and tumor necrosis factor related protein 5, SCG2 - secretogranin ii, STX1A - syntaxin 1a (brain), CBLN1 - cerebellin 1 precursor, NOS2 - nitric oxide synthase 2, inducible, POU2F2 - pou class 2 homeobox 2, VIP - vasoactive intestinal peptide, OLFM2 - olfactomedin 2, PCSK5 - proprotein convertase subtilisin/kexin type 5, FAM3B - family with sequence similarity 3, member b, CPLX3 - complexin 3, HNF1A - hnf1 homeobox a, PTRF - polymerase i and transcript release factor, TNFSF13B - tumor necrosis factor (ligand) superfamily, member 13b, GAL - galanin/gmap prepropeptide, LTBP2 - latent transforming growth factor beta binding protein 2]
GO:0098609	cell-cell adhesion	3.04e-06	0.000983	2.58	13035	342	429	29	[CD93 - cd93 molecule, CDHR5 - cadherin-related family member 5, PTPRU - protein tyrosine phosphatase, receptor type, u, ACVR1 - activin a receptor, type i, CDHR4 - cadherin-related family member 4, EGFR - epidermal growth factor receptor, CELSR3 - cadherin, egf lag seven-pass g-type receptor 3, NFASC - neurofascin, RET - ret proto-oncogene, CELSR1 - cadherin, egf lag seven-pass g-type receptor 1, IHH - indian hedgehog, CADM3 - cell adhesion molecule 3, TENM1 - teneurin transmembrane protein 1, CBLN1 - cerebellin 1 precursor, AMIGO3 - adhesion molecule with ig-like domain 3, PCDH17 - protocadherin 17, IGSF21 - immunoglobin superfamily, member 21, TNF - tumor necrosis factor, ANXA2 - annexin a2, MPZ - myelin protein zero, DSP - desmoplakin, NPNT - nephronectin, CX3CR1 - chemokine (c-x3-c motif) receptor 1, DSCAML1 - down syndrome cell adhesion molecule like 1, LEF1 - lymphoid enhancer-binding factor 1, CD34 - cd34 molecule, NLGN3 - neuroligin 3, COL16A1 - collagen, type xvi, alpha 1, BMP7 - bone morphogenetic protein 7]
GO:0045766	positive regulation of angiogenesis	3.44e-06	0.00109	3.69	13035	140	429	17	[TIE1 - tyrosine kinase with immunoglobulin-like and egf-like domains 1, VEGFB - vascular endothelial growth factor b, VEGFA - vascular endothelial growth factor a, CXCR4 - chemokine (c-x-c motif) receptor 4, FLT1 - fms-related tyrosine kinase 1, ACVRL1 - activin a receptor type ii-like 1, APLNR - apelin receptor, ANGPT4 - angiopoietin 4, KLF4 - kruppel-like factor 4 (gut), RHOB - ras homolog family member b, RAMP2 - receptor (g protein-coupled) activity modifying protein 2, CX3CR1 - chemokine (c-x3-c motif) receptor 1, HMOX1 - heme oxygenase (decycling) 1, CD34 - cd34 molecule, NOS3 - nitric oxide synthase 3 (endothelial cell), BTG1 - b-cell translocation gene 1, anti-proliferative, C6 - complement component 6]
GO:2000145	regulation of cell motility	3.55e-06	0.0011	1.98	13035	753	429	49	[TIE1 - tyrosine kinase with immunoglobulin-like and egf-like domains 1, FN1 - fibronectin 1, FLT1 - fms-related tyrosine kinase 1, PTPRR - protein tyrosine phosphatase, receptor type, r, GADD45A - growth arrest and dna-damage-inducible, alpha, HRG - histidine-rich glycoprotein, DCN - decorin, FGF16 - fibroblast growth factor 16, RET - ret proto-oncogene, NOS3 - nitric oxide synthase 3 (endothelial cell), DPYSL3 - dihydropyrimidinase-like 3, VEGFB - vascular endothelial growth factor b, VEGFA - vascular endothelial growth factor a, PLXND1 - plexin d1, P2RY6 - pyrimidinergic receptor p2y, g-protein coupled, 6, MMP9 - matrix metallopeptidase 9 (gelatinase b, 92kda gelatinase, 92kda type iv collagenase), TNF - tumor necrosis factor, PTRF - polymerase i and transcript release factor, APOE - apolipoprotein e, CX3CR1 - chemokine (c-x3-c motif) receptor 1, VTN - vitronectin, CARD10 - caspase recruitment domain family, member 10, BMP7 - bone morphogenetic protein 7, CXCR4 - chemokine (c-x-c motif) receptor 4, ACVRL1 - activin a receptor type ii-like 1, PTPRU - protein tyrosine phosphatase, receptor type, u, ACVR1 - activin a receptor, type i, PDGFB - platelet-derived growth factor beta polypeptide, RHOB - ras homolog family member b, COL1A1 - collagen, type i, alpha 1, EGFR - epidermal growth factor receptor, DLL4 - delta-like 4 (drosophila), COL3A1 - collagen, type iii, alpha 1, SERPINF1 - serpin peptidase inhibitor, clade f (alpha-2 antiplasmin, pigment epithelium derived factor), member 1, ABI3 - abi family, member 3, ADAM15 - adam metallopeptidase domain 15, PPARG - peroxisome proliferator-activated receptor gamma, MEOX2 - mesenchyme homeobox 2, OSGIN1 - oxidative stress induced growth inhibitor 1, IGF1 - insulin-like growth factor 1 (somatomedin c), IGFBP5 - insulin-like growth factor binding protein 5, ANGPT4 - angiopoietin 4, KLF4 - kruppel-like factor 4 (gut), LEF1 - lymphoid enhancer-binding factor 1, MPP1 - membrane protein, palmitoylated 1, 55kda, ADRA2A - adrenoceptor alpha 2a, HMOX1 - heme oxygenase (decycling) 1, GAS6 - growth arrest-specific 6, TMEFF2 - transmembrane protein with egf-like and two follistatin-like domains 2]
GO:0001101	response to acid chemical	3.62e-06	0.0011	2.72	13035	290	429	26	[TIE1 - tyrosine kinase with immunoglobulin-like and egf-like domains 1, CAPN2 - calpain 2, (m/ii) large subunit, FABP3 - fatty acid binding protein 3, muscle and heart (mammary-derived growth inhibitor), GLRB - glycine receptor, beta, ZEB1 - zinc finger e-box binding homeobox 1, KLF2 - kruppel-like factor 2 (lung), PDGFB - platelet-derived growth factor beta polypeptide, EGR1 - early growth response 1, COL1A1 - collagen, type i, alpha 1, EGFR - epidermal growth factor receptor, COL1A2 - collagen, type i, alpha 2, COL3A1 - collagen, type iii, alpha 1, RET - ret proto-oncogene, SERPINF1 - serpin peptidase inhibitor, clade f (alpha-2 antiplasmin, pigment epithelium derived factor), member 1, PPARG - peroxisome proliferator-activated receptor gamma, AQP3 - aquaporin 3 (gill blood group), VEGFA - vascular endothelial growth factor a, CPS1 - carbamoyl-phosphate synthase 1, mitochondrial, PCK1 - phosphoenolpyruvate carboxykinase 1 (soluble), P2RY6 - pyrimidinergic receptor p2y, g-protein coupled, 6, TH - tyrosine hydroxylase, COL6A1 - collagen, type vi, alpha 1, KLF4 - kruppel-like factor 4 (gut), DGAT2 - diacylglycerol o-acyltransferase 2, TNF - tumor necrosis factor, COL16A1 - collagen, type xvi, alpha 1]
GO:1900047	negative regulation of hemostasis	3.67e-06	0.00109	7.01	13035	39	429	9	[HRG - histidine-rich glycoprotein, APOE - apolipoprotein e, PLG - plasminogen, CD34 - cd34 molecule, VTN - vitronectin, NOS3 - nitric oxide synthase 3 (endothelial cell), KLKB1 - kallikrein b, plasma (fletcher factor) 1, PROC - protein c (inactivator of coagulation factors va and viiia), PDGFB - platelet-derived growth factor beta polypeptide]
GO:0032879	regulation of localization	3.79e-06	0.0011	1.5	13035	2230	429	110	[FN1 - fibronectin 1, FLT1 - fms-related tyrosine kinase 1, GADD45A - growth arrest and dna-damage-inducible, alpha, SPTBN4 - spectrin, beta, non-erythrocytic 4, PPP1R9A - protein phosphatase 1, regulatory subunit 9a, SYT17 - synaptotagmin xvii, PRSS8 - protease, serine, 8, INHA - inhibin, alpha, HRG - histidine-rich glycoprotein, DCN - decorin, FGF16 - fibroblast growth factor 16, RET - ret proto-oncogene, MYRIP - myosin viia and rab interacting protein, P2RX3 - purinergic receptor p2x, ligand-gated ion channel, 3, SV2A - synaptic vesicle glycoprotein 2a, SLC35D3 - solute carrier family 35, member d3, TENM1 - teneurin transmembrane protein 1, BDNF - brain-derived neurotrophic factor, P2RY6 - pyrimidinergic receptor p2y, g-protein coupled, 6, SYBU - syntabulin (syntaxin-interacting), MMP9 - matrix metallopeptidase 9 (gelatinase b, 92kda gelatinase, 92kda type iv collagenase), TRPM5 - transient receptor potential cation channel, subfamily m, member 5, RGS2 - regulator of g-protein signaling 2, 24kda, SYT9 - synaptotagmin ix, APOE - apolipoprotein e, CD34 - cd34 molecule, CARD10 - caspase recruitment domain family, member 10, NLGN3 - neuroligin 3, BMP7 - bone morphogenetic protein 7, NR1D1 - nuclear receptor subfamily 1, group d, member 1, CXCR4 - chemokine (c-x-c motif) receptor 4, ACVRL1 - activin a receptor type ii-like 1, PTPRU - protein tyrosine phosphatase, receptor type, u, CETP - cholesteryl ester transfer protein, plasma, ARRB1 - arrestin, beta 1, ACVR1 - activin a receptor, type i, KCNE4 - potassium voltage-gated channel, isk-related family, member 4, PDGFB - platelet-derived growth factor beta polypeptide, COL1A1 - collagen, type i, alpha 1, RHOB - ras homolog family member b, EGFR - epidermal growth factor receptor, COL3A1 - collagen, type iii, alpha 1, CELSR3 - cadherin, egf lag seven-pass g-type receptor 3, SCN4A - sodium channel, voltage-gated, type iv, alpha subunit, SERPINF1 - serpin peptidase inhibitor, clade f (alpha-2 antiplasmin, pigment epithelium derived factor), member 1, SHISA9 - shisa family member 9, PDZK1 - pdz domain containing 1, PPARG - peroxisome proliferator-activated receptor gamma, MEOX2 - mesenchyme homeobox 2, ADCYAP1R1 - adenylate cyclase activating polypeptide 1 (pituitary) receptor type i, AKAP6 - a kinase (prka) anchor protein 6, OSGIN1 - oxidative stress induced growth inhibitor 1, PCDH17 - protocadherin 17, CACNA1I - calcium channel, voltage-dependent, t type, alpha 1i subunit, NETO2 - neuropilin (nrp) and tolloid (tll)-like 2, ANGPT4 - angiopoietin 4, CPLX3 - complexin 3, GAL - galanin/gmap prepropeptide, SLC34A1 - solute carrier family 34 (type ii sodium/phosphate contransporter), member 1, ADRA2A - adrenoceptor alpha 2a, SLC4A8 - solute carrier family 4, sodium bicarbonate cotransporter, member 8, TMEFF2 - transmembrane protein with egf-like and two follistatin-like domains 2, KCNH4 - potassium voltage-gated channel, subfamily h (eag-related), member 4, TIE1 - tyrosine kinase with immunoglobulin-like and egf-like domains 1, PTCHD2 - patched domain containing 2, NOS2 - nitric oxide synthase 2, inducible, FABP3 - fatty acid binding protein 3, muscle and heart (mammary-derived growth inhibitor), CHRNA3 - cholinergic receptor, nicotinic, alpha 3 (neuronal), PTPRR - protein tyrosine phosphatase, receptor type, r, MAP2 - microtubule-associated protein 2, NOS3 - nitric oxide synthase 3 (endothelial cell), DPYSL3 - dihydropyrimidinase-like 3, VEGFB - vascular endothelial growth factor b, VEGFA - vascular endothelial growth factor a, STX1A - syntaxin 1a (brain), PLXND1 - plexin d1, CTSS - cathepsin s, APLNR - apelin receptor, VIP - vasoactive intestinal peptide, AHSG - alpha-2-hs-glycoprotein, LIPG - lipase, endothelial, TNF - tumor necrosis factor, SLC2A2 - solute carrier family 2 (facilitated glucose transporter), member 2, PTRF - polymerase i and transcript release factor, CX3CR1 - chemokine (c-x3-c motif) receptor 1, DSP - desmoplakin, CNIH3 - cornichon homolog 3 (drosophila), VTN - vitronectin, RAB26 - rab26, member ras oncogene family, NEFH - neurofilament, heavy polypeptide, IL17RC - interleukin 17 receptor c, GRB10 - growth factor receptor-bound protein 10, DLL4 - delta-like 4 (drosophila), ABI3 - abi family, member 3, ADAM15 - adam metallopeptidase domain 15, IGF1 - insulin-like growth factor 1 (somatomedin c), EPHB2 - eph receptor b2, KCNJ3 - potassium inwardly-rectifying channel, subfamily j, member 3, IGFBP5 - insulin-like growth factor binding protein 5, KCNJ8 - potassium inwardly-rectifying channel, subfamily j, member 8, KLF4 - kruppel-like factor 4 (gut), ANXA2 - annexin a2, SCG5 - secretogranin v (7b2 protein), MPP1 - membrane protein, palmitoylated 1, 55kda, LEF1 - lymphoid enhancer-binding factor 1, HMOX1 - heme oxygenase (decycling) 1, CORIN - corin, serine peptidase, GAS6 - growth arrest-specific 6, SYT12 - synaptotagmin xii, CACNG5 - calcium channel, voltage-dependent, gamma subunit 5]
GO:0007165	signal transduction	3.79e-06	0.00108	1.37	13035	3381	429	153	[GFRA1 - gdnf family receptor alpha 1, TRIL - tlr4 interactor with leucine-rich repeats, FN1 - fibronectin 1, NDP - norrie disease (pseudoglioma), SCUBE2 - signal peptide, cub domain, egf-like 2, ZEB1 - zinc finger e-box binding homeobox 1, MUC19 - mucin 19, oligomeric, FLT1 - fms-related tyrosine kinase 1, SAMD14 - sterile alpha motif domain containing 14, IL13RA1 - interleukin 13 receptor, alpha 1, SPTBN4 - spectrin, beta, non-erythrocytic 4, GADD45A - growth arrest and dna-damage-inducible, alpha, PPP1R9A - protein phosphatase 1, regulatory subunit 9a, INHA - inhibin, alpha, GABRR3 - gamma-aminobutyric acid (gaba) a receptor, rho 3, DPYSL5 - dihydropyrimidinase-like 5, FGF16 - fibroblast growth factor 16, SOSTDC1 - sclerostin domain containing 1, RET - ret proto-oncogene, CELSR1 - cadherin, egf lag seven-pass g-type receptor 1, CDA - cytidine deaminase, P2RX3 - purinergic receptor p2x, ligand-gated ion channel, 3, RASSF10 - ras association (ralgds/af-6) domain family (n-terminal) member 10, APCDD1 - adenomatosis polyposis coli down-regulated 1, NUMBL - numb homolog (drosophila)-like, TENM1 - teneurin transmembrane protein 1, BDNF - brain-derived neurotrophic factor, GUCY1B3 - guanylate cyclase 1, soluble, beta 3, SNRK - snf related kinase, P2RY6 - pyrimidinergic receptor p2y, g-protein coupled, 6, MMP9 - matrix metallopeptidase 9 (gelatinase b, 92kda gelatinase, 92kda type iv collagenase), UNC5A - unc-5 homolog a (c. elegans), CFD - complement factor d (adipsin), RGS2 - regulator of g-protein signaling 2, 24kda, APOE - apolipoprotein e, GUCY2D - guanylate cyclase 2d, membrane (retina-specific), OGN - osteoglycin, CD34 - cd34 molecule, GPR75 - g protein-coupled receptor 75, BMP7 - bone morphogenetic protein 7, NR1D1 - nuclear receptor subfamily 1, group d, member 1, SCG2 - secretogranin ii, CXCR4 - chemokine (c-x-c motif) receptor 4, GLRB - glycine receptor, beta, ACVRL1 - activin a receptor type ii-like 1, PTPRU - protein tyrosine phosphatase, receptor type, u, ARRB1 - arrestin, beta 1, ACVR1 - activin a receptor, type i, FAM3B - family with sequence similarity 3, member b, PDGFB - platelet-derived growth factor beta polypeptide, EGR1 - early growth response 1, RHOB - ras homolog family member b, COL1A1 - collagen, type i, alpha 1, GLI1 - gli family zinc finger 1, GPR83 - g protein-coupled receptor 83, EGFR - epidermal growth factor receptor, COL1A2 - collagen, type i, alpha 2, COL3A1 - collagen, type iii, alpha 1, CELSR3 - cadherin, egf lag seven-pass g-type receptor 3, FZD1 - frizzled family receptor 1, CEBPA - ccaat/enhancer binding protein (c/ebp), alpha, ADCY3 - adenylate cyclase 3, ITGB4 - integrin, beta 4, PPARG - peroxisome proliferator-activated receptor gamma, GNG3 - guanine nucleotide binding protein (g protein), gamma 3, ARAP3 - arfgap with rhogap domain, ankyrin repeat and ph domain 3, AKAP6 - a kinase (prka) anchor protein 6, ADCYAP1R1 - adenylate cyclase activating polypeptide 1 (pituitary) receptor type i, TBX2 - t-box 2, GNB3 - guanine nucleotide binding protein (g protein), beta polypeptide 3, OSGIN1 - oxidative stress induced growth inhibitor 1, DOCK11 - dedicator of cytokinesis 11, TNIP3 - tnfaip3 interacting protein 3, HHIP - hedgehog interacting protein, CACNA1I - calcium channel, voltage-dependent, t type, alpha 1i subunit, COL4A3 - collagen, type iv, alpha 3 (goodpasture antigen), PCP4 - purkinje cell protein 4, ANGPT4 - angiopoietin 4, GREM2 - gremlin 2, dan family bmp antagonist, RAMP2 - receptor (g protein-coupled) activity modifying protein 2, MLXIPL - mlx interacting protein-like, GAL - galanin/gmap prepropeptide, ADRA2A - adrenoceptor alpha 2a, PAK6 - p21 protein (cdc42/rac)-activated kinase 6, COL16A1 - collagen, type xvi, alpha 1, ARHGEF28 - rho guanine nucleotide exchange factor (gef) 28, TIE1 - tyrosine kinase with immunoglobulin-like and egf-like domains 1, PTCHD2 - patched domain containing 2, NOS2 - nitric oxide synthase 2, inducible, SHC2 - shc (src homology 2 domain containing) transforming protein 2, CHRNA3 - cholinergic receptor, nicotinic, alpha 3 (neuronal), PTPRR - protein tyrosine phosphatase, receptor type, r, IFI30 - interferon, gamma-inducible protein 30, SOX17 - sry (sex determining region y)-box 17, CHL1 - cell adhesion molecule l1-like, NOS3 - nitric oxide synthase 3 (endothelial cell), PGR - progesterone receptor, RASGRP3 - ras guanyl releasing protein 3 (calcium and dag-regulated), NPY - neuropeptide y, ARHGAP20 - rho gtpase activating protein 20, ST18 - suppression of tumorigenicity 18 (breast carcinoma) (zinc finger protein), GPR4 - g protein-coupled receptor 4, VEGFB - vascular endothelial growth factor b, VEGFA - vascular endothelial growth factor a, PDZD3 - pdz domain containing 3, STX1A - syntaxin 1a (brain), PLXND1 - plexin d1, VIP - vasoactive intestinal peptide, CTSS - cathepsin s, APLNR - apelin receptor, GABRA3 - gamma-aminobutyric acid (gaba) a receptor, alpha 3, CREB3L1 - camp responsive element binding protein 3-like 1, GPR22 - g protein-coupled receptor 22, TNF - tumor necrosis factor, CX3CR1 - chemokine (c-x3-c motif) receptor 1, CRIP1 - cysteine-rich protein 1 (intestinal), DDIT4 - dna-damage-inducible transcript 4, RAB26 - rab26, member ras oncogene family, WNT10A - wingless-type mmtv integration site family, member 10a, LRRC19 - leucine rich repeat containing 19, DLL3 - delta-like 3 (drosophila), ITGBL1 - integrin, beta-like 1 (with egf-like repeat domains), IL17RC - interleukin 17 receptor c, GRB10 - growth factor receptor-bound protein 10, DLL4 - delta-like 4 (drosophila), ESR2 - estrogen receptor 2 (er beta), JAG2 - jagged 2, TNFSF13B - tumor necrosis factor (ligand) superfamily, member 13b, RASD1 - ras, dexamethasone-induced 1, LTBP2 - latent transforming growth factor beta binding protein 2, ADAM15 - adam metallopeptidase domain 15, HEY2 - hairy/enhancer-of-split related with yrpw motif 2, IHH - indian hedgehog, SORBS2 - sorbin and sh3 domain containing 2, RGS7BP - regulator of g-protein signaling 7 binding protein, PSME4 - proteasome (prosome, macropain) activator subunit 4, IGF2 - insulin-like growth factor 2 (somatomedin a), IGF1 - insulin-like growth factor 1 (somatomedin c), EPHB2 - eph receptor b2, ASIC3 - acid-sensing (proton-gated) ion channel 3, RAPGEFL1 - rap guanine nucleotide exchange factor (gef)-like 1, IGFBP5 - insulin-like growth factor binding protein 5, KLF4 - kruppel-like factor 4 (gut), GALR3 - galanin receptor 3, DOCK3 - dedicator of cytokinesis 3, ANXA2 - annexin a2, SCG5 - secretogranin v (7b2 protein), LEF1 - lymphoid enhancer-binding factor 1, MPP1 - membrane protein, palmitoylated 1, 55kda, HMOX1 - heme oxygenase (decycling) 1, GAS6 - growth arrest-specific 6, ARHGEF9 - cdc42 guanine nucleotide exchange factor (gef) 9, RASIP1 - ras interacting protein 1]
GO:0043269	regulation of ion transport	4.2e-06	0.00118	2.17	13035	545	429	39	[KCNH4 - potassium voltage-gated channel, subfamily h (eag-related), member 4, CXCR4 - chemokine (c-x-c motif) receptor 4, FABP3 - fatty acid binding protein 3, muscle and heart (mammary-derived growth inhibitor), CHRNA3 - cholinergic receptor, nicotinic, alpha 3 (neuronal), SPTBN4 - spectrin, beta, non-erythrocytic 4, CETP - cholesteryl ester transfer protein, plasma, SYT17 - synaptotagmin xvii, PRSS8 - protease, serine, 8, KCNE4 - potassium voltage-gated channel, isk-related family, member 4, PDGFB - platelet-derived growth factor beta polypeptide, NOS3 - nitric oxide synthase 3 (endothelial cell), SCN4A - sodium channel, voltage-gated, type iv, alpha subunit, SHISA9 - shisa family member 9, PDZK1 - pdz domain containing 1, P2RX3 - purinergic receptor p2x, ligand-gated ion channel, 3, SV2A - synaptic vesicle glycoprotein 2a, ADCYAP1R1 - adenylate cyclase activating polypeptide 1 (pituitary) receptor type i, AKAP6 - a kinase (prka) anchor protein 6, P2RY6 - pyrimidinergic receptor p2y, g-protein coupled, 6, EPHB2 - eph receptor b2, KCNJ3 - potassium inwardly-rectifying channel, subfamily j, member 3, VIP - vasoactive intestinal peptide, APLNR - apelin receptor, CTSS - cathepsin s, CACNA1I - calcium channel, voltage-dependent, t type, alpha 1i subunit, MMP9 - matrix metallopeptidase 9 (gelatinase b, 92kda gelatinase, 92kda type iv collagenase), NETO2 - neuropilin (nrp) and tolloid (tll)-like 2, KCNJ8 - potassium inwardly-rectifying channel, subfamily j, member 8, TRPM5 - transient receptor potential cation channel, subfamily m, member 5, SYT9 - synaptotagmin ix, RGS2 - regulator of g-protein signaling 2, 24kda, APOE - apolipoprotein e, GAL - galanin/gmap prepropeptide, CNIH3 - cornichon homolog 3 (drosophila), SLC34A1 - solute carrier family 34 (type ii sodium/phosphate contransporter), member 1, ADRA2A - adrenoceptor alpha 2a, NLGN3 - neuroligin 3, SYT12 - synaptotagmin xii, CACNG5 - calcium channel, voltage-dependent, gamma subunit 5]
GO:0050819	negative regulation of coagulation	4.6e-06	0.00127	6.84	13035	40	429	9	[HRG - histidine-rich glycoprotein, APOE - apolipoprotein e, PLG - plasminogen, CD34 - cd34 molecule, VTN - vitronectin, NOS3 - nitric oxide synthase 3 (endothelial cell), KLKB1 - kallikrein b, plasma (fletcher factor) 1, PROC - protein c (inactivator of coagulation factors va and viiia), PDGFB - platelet-derived growth factor beta polypeptide]
GO:0007267	cell-cell signaling	4.62e-06	0.00125	2.32	13035	446	429	34	[CHRNA3 - cholinergic receptor, nicotinic, alpha 3 (neuronal), GLRB - glycine receptor, beta, PDGFB - platelet-derived growth factor beta polypeptide, KIF5A - kinesin family member 5a, INHA - inhibin, alpha, GABRR3 - gamma-aminobutyric acid (gaba) a receptor, rho 3, ESR2 - estrogen receptor 2 (er beta), FGF16 - fibroblast growth factor 16, RIMBP2 - rims binding protein 2, FZD1 - frizzled family receptor 1, PGR - progesterone receptor, NPY - neuropeptide y, IHH - indian hedgehog, P2RX3 - purinergic receptor p2x, ligand-gated ion channel, 3, BDNF - brain-derived neurotrophic factor, GUCY1B3 - guanylate cyclase 1, soluble, beta 3, CBLN1 - cerebellin 1 precursor, TH - tyrosine hydroxylase, EPHB2 - eph receptor b2, PCSK5 - proprotein convertase subtilisin/kexin type 5, GALR3 - galanin receptor 3, GABRA3 - gamma-aminobutyric acid (gaba) a receptor, alpha 3, GJB1 - gap junction protein, beta 1, 32kda, SRD5A2 - steroid-5-alpha-reductase, alpha polypeptide 2 (3-oxo-5 alpha-steroid delta 4-dehydrogenase alpha 2), MPZ - myelin protein zero, APOE - apolipoprotein e, CX3CR1 - chemokine (c-x3-c motif) receptor 1, PLG - plasminogen, CNIH3 - cornichon homolog 3 (drosophila), CD34 - cd34 molecule, ADRA2A - adrenoceptor alpha 2a, SLC6A2 - solute carrier family 6 (neurotransmitter transporter), member 2, NLGN3 - neuroligin 3, GJC1 - gap junction protein, gamma 1, 45kda]
GO:0040013	negative regulation of locomotion	4.88e-06	0.0013	2.82	13035	259	429	24	[TIE1 - tyrosine kinase with immunoglobulin-like and egf-like domains 1, MEOX2 - mesenchyme homeobox 2, TRIM35 - tripartite motif containing 35, PTPRR - protein tyrosine phosphatase, receptor type, r, ACVRL1 - activin a receptor type ii-like 1, GADD45A - growth arrest and dna-damage-inducible, alpha, IGFBP5 - insulin-like growth factor binding protein 5, PTPRU - protein tyrosine phosphatase, receptor type, u, ANGPT4 - angiopoietin 4, KLF4 - kruppel-like factor 4 (gut), RHOB - ras homolog family member b, DLL4 - delta-like 4 (drosophila), COL3A1 - collagen, type iii, alpha 1, HRG - histidine-rich glycoprotein, APOE - apolipoprotein e, DCN - decorin, CX3CR1 - chemokine (c-x3-c motif) receptor 1, HMOX1 - heme oxygenase (decycling) 1, CARD10 - caspase recruitment domain family, member 10, DPYSL3 - dihydropyrimidinase-like 3, SERPINF1 - serpin peptidase inhibitor, clade f (alpha-2 antiplasmin, pigment epithelium derived factor), member 1, ADAM15 - adam metallopeptidase domain 15, TMEFF2 - transmembrane protein with egf-like and two follistatin-like domains 2, PPARG - peroxisome proliferator-activated receptor gamma]
GO:0071229	cellular response to acid chemical	5.41e-06	0.00141	3.28	13035	176	429	19	[CPS1 - carbamoyl-phosphate synthase 1, mitochondrial, PCK1 - phosphoenolpyruvate carboxykinase 1 (soluble), CAPN2 - calpain 2, (m/ii) large subunit, P2RY6 - pyrimidinergic receptor p2y, g-protein coupled, 6, ZEB1 - zinc finger e-box binding homeobox 1, COL6A1 - collagen, type vi, alpha 1, KLF4 - kruppel-like factor 4 (gut), PDGFB - platelet-derived growth factor beta polypeptide, EGR1 - early growth response 1, COL1A1 - collagen, type i, alpha 1, DGAT2 - diacylglycerol o-acyltransferase 2, TNF - tumor necrosis factor, EGFR - epidermal growth factor receptor, COL1A2 - collagen, type i, alpha 2, COL3A1 - collagen, type iii, alpha 1, RET - ret proto-oncogene, SERPINF1 - serpin peptidase inhibitor, clade f (alpha-2 antiplasmin, pigment epithelium derived factor), member 1, COL16A1 - collagen, type xvi, alpha 1, PPARG - peroxisome proliferator-activated receptor gamma]
GO:0040012	regulation of locomotion	5.46e-06	0.0014	1.92	13035	809	429	51	[TIE1 - tyrosine kinase with immunoglobulin-like and egf-like domains 1, FN1 - fibronectin 1, TRIM35 - tripartite motif containing 35, FLT1 - fms-related tyrosine kinase 1, PTPRR - protein tyrosine phosphatase, receptor type, r, GADD45A - growth arrest and dna-damage-inducible, alpha, HRG - histidine-rich glycoprotein, FGF16 - fibroblast growth factor 16, DCN - decorin, RET - ret proto-oncogene, NOS3 - nitric oxide synthase 3 (endothelial cell), DPYSL3 - dihydropyrimidinase-like 3, VEGFB - vascular endothelial growth factor b, VEGFA - vascular endothelial growth factor a, PLXND1 - plexin d1, P2RY6 - pyrimidinergic receptor p2y, g-protein coupled, 6, MMP9 - matrix metallopeptidase 9 (gelatinase b, 92kda gelatinase, 92kda type iv collagenase), TNF - tumor necrosis factor, PTRF - polymerase i and transcript release factor, APOE - apolipoprotein e, CX3CR1 - chemokine (c-x3-c motif) receptor 1, VTN - vitronectin, CARD10 - caspase recruitment domain family, member 10, BMP7 - bone morphogenetic protein 7, SCG2 - secretogranin ii, CXCR4 - chemokine (c-x-c motif) receptor 4, ACVRL1 - activin a receptor type ii-like 1, PTPRU - protein tyrosine phosphatase, receptor type, u, ACVR1 - activin a receptor, type i, PDGFB - platelet-derived growth factor beta polypeptide, COL1A1 - collagen, type i, alpha 1, RHOB - ras homolog family member b, DLL4 - delta-like 4 (drosophila), EGFR - epidermal growth factor receptor, COL3A1 - collagen, type iii, alpha 1, SERPINF1 - serpin peptidase inhibitor, clade f (alpha-2 antiplasmin, pigment epithelium derived factor), member 1, ABI3 - abi family, member 3, ADAM15 - adam metallopeptidase domain 15, PPARG - peroxisome proliferator-activated receptor gamma, MEOX2 - mesenchyme homeobox 2, IGF1 - insulin-like growth factor 1 (somatomedin c), OSGIN1 - oxidative stress induced growth inhibitor 1, IGFBP5 - insulin-like growth factor binding protein 5, ANGPT4 - angiopoietin 4, KLF4 - kruppel-like factor 4 (gut), LEF1 - lymphoid enhancer-binding factor 1, MPP1 - membrane protein, palmitoylated 1, 55kda, HMOX1 - heme oxygenase (decycling) 1, ADRA2A - adrenoceptor alpha 2a, GAS6 - growth arrest-specific 6, TMEFF2 - transmembrane protein with egf-like and two follistatin-like domains 2]
GO:2000026	regulation of multicellular organismal development	6.22e-06	0.00157	1.57	13035	1717	429	89	[TIE1 - tyrosine kinase with immunoglobulin-like and egf-like domains 1, LRRC24 - leucine rich repeat containing 24, FN1 - fibronectin 1, PTCHD2 - patched domain containing 2, ZEB1 - zinc finger e-box binding homeobox 1, FLT1 - fms-related tyrosine kinase 1, CHRNA3 - cholinergic receptor, nicotinic, alpha 3 (neuronal), GADD45A - growth arrest and dna-damage-inducible, alpha, PPP1R9A - protein phosphatase 1, regulatory subunit 9a, SYT17 - synaptotagmin xvii, SOX17 - sry (sex determining region y)-box 17, INHA - inhibin, alpha, SPINT1 - serine peptidase inhibitor, kunitz type 1, HRG - histidine-rich glycoprotein, MAP2 - microtubule-associated protein 2, DCN - decorin, SOSTDC1 - sclerostin domain containing 1, RET - ret proto-oncogene, NOS3 - nitric oxide synthase 3 (endothelial cell), LFNG - lfng o-fucosylpeptide 3-beta-n-acetylglucosaminyltransferase, CELSR1 - cadherin, egf lag seven-pass g-type receptor 1, BTG1 - b-cell translocation gene 1, anti-proliferative, DPYSL3 - dihydropyrimidinase-like 3, RASSF10 - ras association (ralgds/af-6) domain family (n-terminal) member 10, APCDD1 - adenomatosis polyposis coli down-regulated 1, GPR4 - g protein-coupled receptor 4, AQP3 - aquaporin 3 (gill blood group), NUMBL - numb homolog (drosophila)-like, VEGFB - vascular endothelial growth factor b, VEGFA - vascular endothelial growth factor a, BDNF - brain-derived neurotrophic factor, PLXND1 - plexin d1, APLNR - apelin receptor, MMP9 - matrix metallopeptidase 9 (gelatinase b, 92kda gelatinase, 92kda type iv collagenase), AHSG - alpha-2-hs-glycoprotein, CREB3L1 - camp responsive element binding protein 3-like 1, TNF - tumor necrosis factor, RGS2 - regulator of g-protein signaling 2, 24kda, APOE - apolipoprotein e, CX3CR1 - chemokine (c-x3-c motif) receptor 1, CD34 - cd34 molecule, CARD10 - caspase recruitment domain family, member 10, ISLR2 - immunoglobulin superfamily containing leucine-rich repeat 2, NLGN3 - neuroligin 3, LBH - limb bud and heart development, BMP7 - bone morphogenetic protein 7, NR1D1 - nuclear receptor subfamily 1, group d, member 1, STMN2 - stathmin-like 2, CXCR4 - chemokine (c-x-c motif) receptor 4, ACVRL1 - activin a receptor type ii-like 1, WNT10A - wingless-type mmtv integration site family, member 10a, KLF2 - kruppel-like factor 2 (lung), ACVR1 - activin a receptor, type i, PROC - protein c (inactivator of coagulation factors va and viiia), DLL3 - delta-like 3 (drosophila), PDGFB - platelet-derived growth factor beta polypeptide, GLI1 - gli family zinc finger 1, RHOB - ras homolog family member b, COL1A1 - collagen, type i, alpha 1, EGR1 - early growth response 1, DLL4 - delta-like 4 (drosophila), EGFR - epidermal growth factor receptor, COL3A1 - collagen, type iii, alpha 1, CELSR3 - cadherin, egf lag seven-pass g-type receptor 3, FZD1 - frizzled family receptor 1, SERPINF1 - serpin peptidase inhibitor, clade f (alpha-2 antiplasmin, pigment epithelium derived factor), member 1, HEY2 - hairy/enhancer-of-split related with yrpw motif 2, PPARG - peroxisome proliferator-activated receptor gamma, IHH - indian hedgehog, ISM1 - isthmin 1, angiogenesis inhibitor, MEOX2 - mesenchyme homeobox 2, AKAP6 - a kinase (prka) anchor protein 6, TBX2 - t-box 2, PSME4 - proteasome (prosome, macropain) activator subunit 4, IGF1 - insulin-like growth factor 1 (somatomedin c), CBLN1 - cerebellin 1 precursor, AMIGO3 - adhesion molecule with ig-like domain 3, EPHB2 - eph receptor b2, COL4A3 - collagen, type iv, alpha 3 (goodpasture antigen), PCP4 - purkinje cell protein 4, ANGPT4 - angiopoietin 4, KLF4 - kruppel-like factor 4 (gut), RAMP2 - receptor (g protein-coupled) activity modifying protein 2, THBS2 - thrombospondin 2, GAL - galanin/gmap prepropeptide, LEF1 - lymphoid enhancer-binding factor 1, HMOX1 - heme oxygenase (decycling) 1, GAS6 - growth arrest-specific 6, C6 - complement component 6]
GO:0002009	morphogenesis of an epithelium	7.24e-06	0.00179	2.75	13035	265	429	24	[VEGFA - vascular endothelial growth factor a, TBX2 - t-box 2, CXCR4 - chemokine (c-x-c motif) receptor 4, PLXND1 - plexin d1, HHIP - hedgehog interacting protein, ACVRL1 - activin a receptor type ii-like 1, WNT10A - wingless-type mmtv integration site family, member 10a, ACVR1 - activin a receptor, type i, SOX17 - sry (sex determining region y)-box 17, KLF4 - kruppel-like factor 4 (gut), RHOB - ras homolog family member b, DLL4 - delta-like 4 (drosophila), EGFR - epidermal growth factor receptor, SPINT1 - serine peptidase inhibitor, kunitz type 1, JAG2 - jagged 2, SOX18 - sry (sex determining region y)-box 18, SOSTDC1 - sclerostin domain containing 1, NPNT - nephronectin, LEF1 - lymphoid enhancer-binding factor 1, CELSR1 - cadherin, egf lag seven-pass g-type receptor 1, TBX4 - t-box 4, BMP7 - bone morphogenetic protein 7, IHH - indian hedgehog, RASIP1 - ras interacting protein 1]
GO:0006814	sodium ion transport	7.33e-06	0.00179	3.86	13035	118	429	15	[SLC23A1 - solute carrier family 23 (ascorbic acid transporter), member 1, SLC9A9 - solute carrier family 9, subfamily a (nhe9, cation proton antiporter 9), member 9, SLC4A10 - solute carrier family 4, sodium bicarbonate transporter, member 10, ASIC3 - acid-sensing (proton-gated) ion channel 3, CACNA1I - calcium channel, voltage-dependent, t type, alpha 1i subunit, SLC5A12 - solute carrier family 5 (sodium/monocarboxylate cotransporter), member 12, ABCB11 - atp-binding cassette, sub-family b (mdr/tap), member 11, TRPM5 - transient receptor potential cation channel, subfamily m, member 5, SLC5A11 - solute carrier family 5 (sodium/inositol cotransporter), member 11, SLC4A8 - solute carrier family 4, sodium bicarbonate cotransporter, member 8, SLC34A1 - solute carrier family 34 (type ii sodium/phosphate contransporter), member 1, SCN4A - sodium channel, voltage-gated, type iv, alpha subunit, ATP4A - atpase, h+/k+ exchanging, alpha polypeptide, SLC5A2 - solute carrier family 5 (sodium/glucose cotransporter), member 2, SLC12A3 - solute carrier family 12 (sodium/chloride transporter), member 3]
GO:0061045	negative regulation of wound healing	8.78e-06	0.0021	5.63	13035	54	429	10	[WFDC1 - wap four-disulfide core domain 1, HRG - histidine-rich glycoprotein, APOE - apolipoprotein e, PLG - plasminogen, VTN - vitronectin, CD34 - cd34 molecule, NOS3 - nitric oxide synthase 3 (endothelial cell), KLKB1 - kallikrein b, plasma (fletcher factor) 1, PROC - protein c (inactivator of coagulation factors va and viiia), PDGFB - platelet-derived growth factor beta polypeptide]
GO:0015849	organic acid transport	9e-06	0.00212	2.87	13035	233	429	22	[SLC7A7 - solute carrier family 7 (amino acid transporter light chain, y+l system), member 7, SLC26A10 - solute carrier family 26, member 10, SLC23A1 - solute carrier family 23 (ascorbic acid transporter), member 1, SLC7A13 - solute carrier family 7 (anionic amino acid transporter), member 13, SLC6A6 - solute carrier family 6 (neurotransmitter transporter), member 6, SLC16A12 - solute carrier family 16, member 12, SLC6A7 - solute carrier family 6 (neurotransmitter transporter), member 7, BDNF - brain-derived neurotrophic factor, STX1A - syntaxin 1a (brain), NOS2 - nitric oxide synthase 2, inducible, FABP3 - fatty acid binding protein 3, muscle and heart (mammary-derived growth inhibitor), SLC5A12 - solute carrier family 5 (sodium/monocarboxylate cotransporter), member 12, ABCB11 - atp-binding cassette, sub-family b (mdr/tap), member 11, SLC6A19 - solute carrier family 6 (neutral amino acid transporter), member 19, SLC3A1 - solute carrier family 3 (amino acid transporter heavy chain), member 1, TRPC4 - transient receptor potential cation channel, subfamily c, member 4, SLCO2A1 - solute carrier organic anion transporter family, member 2a1, SLC16A6 - solute carrier family 16, member 6, APOE - apolipoprotein e, SLC16A9 - solute carrier family 16, member 9, PPARG - peroxisome proliferator-activated receptor gamma, SLC7A3 - solute carrier family 7 (cationic amino acid transporter, y+ system), member 3]
GO:0046942	carboxylic acid transport	9e-06	0.00209	2.87	13035	233	429	22	[SLC7A7 - solute carrier family 7 (amino acid transporter light chain, y+l system), member 7, SLC26A10 - solute carrier family 26, member 10, SLC23A1 - solute carrier family 23 (ascorbic acid transporter), member 1, SLC7A13 - solute carrier family 7 (anionic amino acid transporter), member 13, SLC6A6 - solute carrier family 6 (neurotransmitter transporter), member 6, SLC16A12 - solute carrier family 16, member 12, SLC6A7 - solute carrier family 6 (neurotransmitter transporter), member 7, BDNF - brain-derived neurotrophic factor, STX1A - syntaxin 1a (brain), NOS2 - nitric oxide synthase 2, inducible, FABP3 - fatty acid binding protein 3, muscle and heart (mammary-derived growth inhibitor), SLC5A12 - solute carrier family 5 (sodium/monocarboxylate cotransporter), member 12, ABCB11 - atp-binding cassette, sub-family b (mdr/tap), member 11, SLC6A19 - solute carrier family 6 (neutral amino acid transporter), member 19, SLC3A1 - solute carrier family 3 (amino acid transporter heavy chain), member 1, TRPC4 - transient receptor potential cation channel, subfamily c, member 4, SLCO2A1 - solute carrier organic anion transporter family, member 2a1, SLC16A6 - solute carrier family 16, member 6, APOE - apolipoprotein e, SLC16A9 - solute carrier family 16, member 9, PPARG - peroxisome proliferator-activated receptor gamma, SLC7A3 - solute carrier family 7 (cationic amino acid transporter, y+ system), member 3]
GO:0010632	regulation of epithelial cell migration	9.83e-06	0.00225	3.04	13035	200	429	20	[MEOX2 - mesenchyme homeobox 2, VEGFA - vascular endothelial growth factor a, PTPRR - protein tyrosine phosphatase, receptor type, r, ACVRL1 - activin a receptor type ii-like 1, GADD45A - growth arrest and dna-damage-inducible, alpha, MMP9 - matrix metallopeptidase 9 (gelatinase b, 92kda gelatinase, 92kda type iv collagenase), ANGPT4 - angiopoietin 4, PDGFB - platelet-derived growth factor beta polypeptide, KLF4 - kruppel-like factor 4 (gut), RHOB - ras homolog family member b, DLL4 - delta-like 4 (drosophila), HRG - histidine-rich glycoprotein, FGF16 - fibroblast growth factor 16, DCN - decorin, APOE - apolipoprotein e, NOS3 - nitric oxide synthase 3 (endothelial cell), HMOX1 - heme oxygenase (decycling) 1, CARD10 - caspase recruitment domain family, member 10, SERPINF1 - serpin peptidase inhibitor, clade f (alpha-2 antiplasmin, pigment epithelium derived factor), member 1, PPARG - peroxisome proliferator-activated receptor gamma]
GO:0007166	cell surface receptor signaling pathway	1.02e-05	0.0023	1.58	13035	1638	429	85	[ARHGEF28 - rho guanine nucleotide exchange factor (gef) 28, TIE1 - tyrosine kinase with immunoglobulin-like and egf-like domains 1, GFRA1 - gdnf family receptor alpha 1, NDP - norrie disease (pseudoglioma), PTCHD2 - patched domain containing 2, FN1 - fibronectin 1, NOS2 - nitric oxide synthase 2, inducible, SHC2 - shc (src homology 2 domain containing) transforming protein 2, FLT1 - fms-related tyrosine kinase 1, ZEB1 - zinc finger e-box binding homeobox 1, MUC19 - mucin 19, oligomeric, IL13RA1 - interleukin 13 receptor, alpha 1, PTPRR - protein tyrosine phosphatase, receptor type, r, IFI30 - interferon, gamma-inducible protein 30, SOX17 - sry (sex determining region y)-box 17, INHA - inhibin, alpha, FGF16 - fibroblast growth factor 16, SOSTDC1 - sclerostin domain containing 1, RET - ret proto-oncogene, NOS3 - nitric oxide synthase 3 (endothelial cell), CELSR1 - cadherin, egf lag seven-pass g-type receptor 1, CDA - cytidine deaminase, ST18 - suppression of tumorigenicity 18 (breast carcinoma) (zinc finger protein), P2RX3 - purinergic receptor p2x, ligand-gated ion channel, 3, APCDD1 - adenomatosis polyposis coli down-regulated 1, NUMBL - numb homolog (drosophila)-like, VEGFB - vascular endothelial growth factor b, VEGFA - vascular endothelial growth factor a, PDZD3 - pdz domain containing 3, STX1A - syntaxin 1a (brain), BDNF - brain-derived neurotrophic factor, PLXND1 - plexin d1, P2RY6 - pyrimidinergic receptor p2y, g-protein coupled, 6, MMP9 - matrix metallopeptidase 9 (gelatinase b, 92kda gelatinase, 92kda type iv collagenase), UNC5A - unc-5 homolog a (c. elegans), CFD - complement factor d (adipsin), TNF - tumor necrosis factor, GUCY2D - guanylate cyclase 2d, membrane (retina-specific), CX3CR1 - chemokine (c-x3-c motif) receptor 1, GPR75 - g protein-coupled receptor 75, BMP7 - bone morphogenetic protein 7, DDIT4 - dna-damage-inducible transcript 4, CXCR4 - chemokine (c-x-c motif) receptor 4, ACVRL1 - activin a receptor type ii-like 1, WNT10A - wingless-type mmtv integration site family, member 10a, PTPRU - protein tyrosine phosphatase, receptor type, u, DLL3 - delta-like 3 (drosophila), ACVR1 - activin a receptor, type i, ITGBL1 - integrin, beta-like 1 (with egf-like repeat domains), PDGFB - platelet-derived growth factor beta polypeptide, COL1A1 - collagen, type i, alpha 1, EGR1 - early growth response 1, GLI1 - gli family zinc finger 1, GRB10 - growth factor receptor-bound protein 10, IL17RC - interleukin 17 receptor c, DLL4 - delta-like 4 (drosophila), EGFR - epidermal growth factor receptor, JAG2 - jagged 2, COL1A2 - collagen, type i, alpha 2, COL3A1 - collagen, type iii, alpha 1, TNFSF13B - tumor necrosis factor (ligand) superfamily, member 13b, CELSR3 - cadherin, egf lag seven-pass g-type receptor 3, LTBP2 - latent transforming growth factor beta binding protein 2, FZD1 - frizzled family receptor 1, CEBPA - ccaat/enhancer binding protein (c/ebp), alpha, ADAM15 - adam metallopeptidase domain 15, HEY2 - hairy/enhancer-of-split related with yrpw motif 2, ITGB4 - integrin, beta 4, IHH - indian hedgehog, SORBS2 - sorbin and sh3 domain containing 2, ADCYAP1R1 - adenylate cyclase activating polypeptide 1 (pituitary) receptor type i, IGF2 - insulin-like growth factor 2 (somatomedin a), PSME4 - proteasome (prosome, macropain) activator subunit 4, TBX2 - t-box 2, IGF1 - insulin-like growth factor 1 (somatomedin c), EPHB2 - eph receptor b2, COL4A3 - collagen, type iv, alpha 3 (goodpasture antigen), ANGPT4 - angiopoietin 4, KLF4 - kruppel-like factor 4 (gut), GREM2 - gremlin 2, dan family bmp antagonist, ANXA2 - annexin a2, LEF1 - lymphoid enhancer-binding factor 1, HMOX1 - heme oxygenase (decycling) 1, GAS6 - growth arrest-specific 6, COL16A1 - collagen, type xvi, alpha 1]
GO:0051271	negative regulation of cellular component movement	1.05e-05	0.00234	2.76	13035	253	429	23	[TIE1 - tyrosine kinase with immunoglobulin-like and egf-like domains 1, MEOX2 - mesenchyme homeobox 2, PTPRR - protein tyrosine phosphatase, receptor type, r, ACVRL1 - activin a receptor type ii-like 1, GADD45A - growth arrest and dna-damage-inducible, alpha, IGFBP5 - insulin-like growth factor binding protein 5, PTPRU - protein tyrosine phosphatase, receptor type, u, ANGPT4 - angiopoietin 4, KLF4 - kruppel-like factor 4 (gut), RHOB - ras homolog family member b, DLL4 - delta-like 4 (drosophila), COL3A1 - collagen, type iii, alpha 1, HRG - histidine-rich glycoprotein, APOE - apolipoprotein e, DCN - decorin, CX3CR1 - chemokine (c-x3-c motif) receptor 1, HMOX1 - heme oxygenase (decycling) 1, CARD10 - caspase recruitment domain family, member 10, DPYSL3 - dihydropyrimidinase-like 3, SERPINF1 - serpin peptidase inhibitor, clade f (alpha-2 antiplasmin, pigment epithelium derived factor), member 1, ADAM15 - adam metallopeptidase domain 15, TMEFF2 - transmembrane protein with egf-like and two follistatin-like domains 2, PPARG - peroxisome proliferator-activated receptor gamma]
GO:0035725	sodium ion transmembrane transport	1.22e-05	0.00267	4.92	13035	68	429	11	[SLC9A9 - solute carrier family 9, subfamily a (nhe9, cation proton antiporter 9), member 9, SLC23A1 - solute carrier family 23 (ascorbic acid transporter), member 1, SLC34A1 - solute carrier family 34 (type ii sodium/phosphate contransporter), member 1, SLC4A8 - solute carrier family 4, sodium bicarbonate cotransporter, member 8, ASIC3 - acid-sensing (proton-gated) ion channel 3, SCN4A - sodium channel, voltage-gated, type iv, alpha subunit, CACNA1I - calcium channel, voltage-dependent, t type, alpha 1i subunit, ATP4A - atpase, h+/k+ exchanging, alpha polypeptide, SLC12A3 - solute carrier family 12 (sodium/chloride transporter), member 3, ABCB11 - atp-binding cassette, sub-family b (mdr/tap), member 11, TRPM5 - transient receptor potential cation channel, subfamily m, member 5]
GO:0001937	negative regulation of endothelial cell proliferation	1.39e-05	0.00299	6.95	13035	35	429	8	[TNF - tumor necrosis factor, DLL4 - delta-like 4 (drosophila), SCG2 - secretogranin ii, APOE - apolipoprotein e, FLT1 - fms-related tyrosine kinase 1, ACVRL1 - activin a receptor type ii-like 1, COL4A3 - collagen, type iv, alpha 3 (goodpasture antigen), PPARG - peroxisome proliferator-activated receptor gamma]
GO:0002790	peptide secretion	1.59e-05	0.00337	3.45	13035	141	429	16	[C1QTNF5 - c1q and tumor necrosis factor related protein 5, SCG2 - secretogranin ii, STX1A - syntaxin 1a (brain), CBLN1 - cerebellin 1 precursor, NOS2 - nitric oxide synthase 2, inducible, POU2F2 - pou class 2 homeobox 2, VIP - vasoactive intestinal peptide, OLFM2 - olfactomedin 2, PCSK5 - proprotein convertase subtilisin/kexin type 5, FAM3B - family with sequence similarity 3, member b, CPLX3 - complexin 3, HNF1A - hnf1 homeobox a, PTRF - polymerase i and transcript release factor, TNFSF13B - tumor necrosis factor (ligand) superfamily, member 13b, GAL - galanin/gmap prepropeptide, LTBP2 - latent transforming growth factor beta binding protein 2]
GO:0050793	regulation of developmental process	1.71e-05	0.00359	1.47	13035	2173	429	105	[FN1 - fibronectin 1, FLT1 - fms-related tyrosine kinase 1, ZEB1 - zinc finger e-box binding homeobox 1, GADD45A - growth arrest and dna-damage-inducible, alpha, SPTBN4 - spectrin, beta, non-erythrocytic 4, PPP1R9A - protein phosphatase 1, regulatory subunit 9a, SYT17 - synaptotagmin xvii, INHA - inhibin, alpha, SPINT1 - serine peptidase inhibitor, kunitz type 1, HRG - histidine-rich glycoprotein, DCN - decorin, SOSTDC1 - sclerostin domain containing 1, RET - ret proto-oncogene, CELSR1 - cadherin, egf lag seven-pass g-type receptor 1, LFNG - lfng o-fucosylpeptide 3-beta-n-acetylglucosaminyltransferase, BTG1 - b-cell translocation gene 1, anti-proliferative, FOXS1 - forkhead box s1, RASSF10 - ras association (ralgds/af-6) domain family (n-terminal) member 10, APCDD1 - adenomatosis polyposis coli down-regulated 1, AQP3 - aquaporin 3 (gill blood group), NUMBL - numb homolog (drosophila)-like, BDNF - brain-derived neurotrophic factor, MMP9 - matrix metallopeptidase 9 (gelatinase b, 92kda gelatinase, 92kda type iv collagenase), ADAMTS20 - adam metallopeptidase with thrombospondin type 1 motif, 20, RGS2 - regulator of g-protein signaling 2, 24kda, APOE - apolipoprotein e, CD34 - cd34 molecule, CARD10 - caspase recruitment domain family, member 10, NLGN3 - neuroligin 3, LBH - limb bud and heart development, BMP7 - bone morphogenetic protein 7, NR1D1 - nuclear receptor subfamily 1, group d, member 1, CXCR4 - chemokine (c-x-c motif) receptor 4, ACVRL1 - activin a receptor type ii-like 1, OLFM2 - olfactomedin 2, CETP - cholesteryl ester transfer protein, plasma, ACVR1 - activin a receptor, type i, PDGFB - platelet-derived growth factor beta polypeptide, COL1A1 - collagen, type i, alpha 1, RHOB - ras homolog family member b, EGR1 - early growth response 1, GLI1 - gli family zinc finger 1, EGFR - epidermal growth factor receptor, COL3A1 - collagen, type iii, alpha 1, CELSR3 - cadherin, egf lag seven-pass g-type receptor 3, CEBPA - ccaat/enhancer binding protein (c/ebp), alpha, SERPINF1 - serpin peptidase inhibitor, clade f (alpha-2 antiplasmin, pigment epithelium derived factor), member 1, FZD1 - frizzled family receptor 1, PPARG - peroxisome proliferator-activated receptor gamma, MEOX2 - mesenchyme homeobox 2, AKAP6 - a kinase (prka) anchor protein 6, TBX2 - t-box 2, GNB3 - guanine nucleotide binding protein (g protein), beta polypeptide 3, AMIGO3 - adhesion molecule with ig-like domain 3, COL4A3 - collagen, type iv, alpha 3 (goodpasture antigen), PCP4 - purkinje cell protein 4, ANGPT4 - angiopoietin 4, RAMP2 - receptor (g protein-coupled) activity modifying protein 2, GAL - galanin/gmap prepropeptide, C6 - complement component 6, TIE1 - tyrosine kinase with immunoglobulin-like and egf-like domains 1, LRRC24 - leucine rich repeat containing 24, PTCHD2 - patched domain containing 2, CAPN2 - calpain 2, (m/ii) large subunit, CHRNA3 - cholinergic receptor, nicotinic, alpha 3 (neuronal), SOX17 - sry (sex determining region y)-box 17, MAP2 - microtubule-associated protein 2, NOS3 - nitric oxide synthase 3 (endothelial cell), DPYSL3 - dihydropyrimidinase-like 3, PTPRQ - protein tyrosine phosphatase, receptor type, q, GPR4 - g protein-coupled receptor 4, VEGFB - vascular endothelial growth factor b, VEGFA - vascular endothelial growth factor a, PLXND1 - plexin d1, APLNR - apelin receptor, AHSG - alpha-2-hs-glycoprotein, CREB3L1 - camp responsive element binding protein 3-like 1, TNF - tumor necrosis factor, CX3CR1 - chemokine (c-x3-c motif) receptor 1, NPNT - nephronectin, ISLR2 - immunoglobulin superfamily containing leucine-rich repeat 2, BCL6B - b-cell cll/lymphoma 6, member b, STMN2 - stathmin-like 2, WNT10A - wingless-type mmtv integration site family, member 10a, KLF2 - kruppel-like factor 2 (lung), MYLK3 - myosin light chain kinase 3, DLL3 - delta-like 3 (drosophila), PROC - protein c (inactivator of coagulation factors va and viiia), DLL4 - delta-like 4 (drosophila), TNFSF13B - tumor necrosis factor (ligand) superfamily, member 13b, HEY2 - hairy/enhancer-of-split related with yrpw motif 2, IHH - indian hedgehog, ISM1 - isthmin 1, angiogenesis inhibitor, PSME4 - proteasome (prosome, macropain) activator subunit 4, IGF2 - insulin-like growth factor 2 (somatomedin a), CBLN1 - cerebellin 1 precursor, IGF1 - insulin-like growth factor 1 (somatomedin c), EPHB2 - eph receptor b2, IGFBP5 - insulin-like growth factor binding protein 5, KLF4 - kruppel-like factor 4 (gut), ANXA2 - annexin a2, THBS2 - thrombospondin 2, LEF1 - lymphoid enhancer-binding factor 1, HMOX1 - heme oxygenase (decycling) 1, GAS6 - growth arrest-specific 6]
GO:0022617	extracellular matrix disassembly	1.73e-05	0.00358	6.75	13035	36	429	8	[MMP19 - matrix metallopeptidase 19, CAPN2 - calpain 2, (m/ii) large subunit, PLG - plasminogen, MMP15 - matrix metallopeptidase 15 (membrane-inserted), KLKB1 - kallikrein b, plasma (fletcher factor) 1, CTSS - cathepsin s, MMP9 - matrix metallopeptidase 9 (gelatinase b, 92kda gelatinase, 92kda type iv collagenase), ADAM15 - adam metallopeptidase domain 15]
GO:0098656	anion transmembrane transport	2.55e-05	0.00519	2.76	13035	231	429	21	[SLC7A7 - solute carrier family 7 (amino acid transporter light chain, y+l system), member 7, SLC9A9 - solute carrier family 9, subfamily a (nhe9, cation proton antiporter 9), member 9, SLC26A10 - solute carrier family 26, member 10, SLC23A1 - solute carrier family 23 (ascorbic acid transporter), member 1, SLC4A10 - solute carrier family 4, sodium bicarbonate transporter, member 10, SLC7A13 - solute carrier family 7 (anionic amino acid transporter), member 13, SLC6A6 - solute carrier family 6 (neurotransmitter transporter), member 6, SLC16A12 - solute carrier family 16, member 12, SLC6A7 - solute carrier family 6 (neurotransmitter transporter), member 7, ANO3 - anoctamin 3, GLRB - glycine receptor, beta, SLC5A12 - solute carrier family 5 (sodium/monocarboxylate cotransporter), member 12, ANO4 - anoctamin 4, GABRA3 - gamma-aminobutyric acid (gaba) a receptor, alpha 3, SLC6A19 - solute carrier family 6 (neutral amino acid transporter), member 19, SLC3A1 - solute carrier family 3 (amino acid transporter heavy chain), member 1, GABRR3 - gamma-aminobutyric acid (gaba) a receptor, rho 3, SLC34A1 - solute carrier family 34 (type ii sodium/phosphate contransporter), member 1, SLC4A8 - solute carrier family 4, sodium bicarbonate cotransporter, member 8, SLC12A3 - solute carrier family 12 (sodium/chloride transporter), member 3, SLC7A3 - solute carrier family 7 (cationic amino acid transporter, y+ system), member 3]
GO:0023051	regulation of signaling	2.73e-05	0.00547	1.38	13035	2864	429	130	[SLC4A10 - solute carrier family 4, sodium bicarbonate transporter, member 10, FN1 - fibronectin 1, SNX25 - sorting nexin 25, ZEB1 - zinc finger e-box binding homeobox 1, FLT1 - fms-related tyrosine kinase 1, GADD45A - growth arrest and dna-damage-inducible, alpha, APLP1 - amyloid beta (a4) precursor-like protein 1, PPP1R9A - protein phosphatase 1, regulatory subunit 9a, INHA - inhibin, alpha, STMN3 - stathmin-like 3, HRG - histidine-rich glycoprotein, SOSTDC1 - sclerostin domain containing 1, DCN - decorin, FGF16 - fibroblast growth factor 16, RET - ret proto-oncogene, LFNG - lfng o-fucosylpeptide 3-beta-n-acetylglucosaminyltransferase, MYRIP - myosin viia and rab interacting protein, LURAP1 - leucine rich adaptor protein 1, TMEM204 - transmembrane protein 204, P2RX3 - purinergic receptor p2x, ligand-gated ion channel, 3, APCDD1 - adenomatosis polyposis coli down-regulated 1, TENM1 - teneurin transmembrane protein 1, BDNF - brain-derived neurotrophic factor, GUCY1B3 - guanylate cyclase 1, soluble, beta 3, P2RY6 - pyrimidinergic receptor p2y, g-protein coupled, 6, SYBU - syntabulin (syntaxin-interacting), MMP9 - matrix metallopeptidase 9 (gelatinase b, 92kda gelatinase, 92kda type iv collagenase), PCSK6 - proprotein convertase subtilisin/kexin type 6, ADAMTS20 - adam metallopeptidase with thrombospondin type 1 motif, 20, SYT9 - synaptotagmin ix, RGS2 - regulator of g-protein signaling 2, 24kda, APOE - apolipoprotein e, GUCY2D - guanylate cyclase 2d, membrane (retina-specific), PLG - plasminogen, CARD10 - caspase recruitment domain family, member 10, NLGN3 - neuroligin 3, LBH - limb bud and heart development, BMP7 - bone morphogenetic protein 7, NR1D1 - nuclear receptor subfamily 1, group d, member 1, SCG2 - secretogranin ii, ZNF366 - zinc finger protein 366, PPEF1 - protein phosphatase, ef-hand calcium binding domain 1, CXCR4 - chemokine (c-x-c motif) receptor 4, ACVRL1 - activin a receptor type ii-like 1, KIAA1161 - kiaa1161, PTPRU - protein tyrosine phosphatase, receptor type, u, ACVR1 - activin a receptor, type i, ARRB1 - arrestin, beta 1, PDGFB - platelet-derived growth factor beta polypeptide, COL1A1 - collagen, type i, alpha 1, RHOB - ras homolog family member b, EGR1 - early growth response 1, GLI1 - gli family zinc finger 1, EGFR - epidermal growth factor receptor, COL3A1 - collagen, type iii, alpha 1, FZD1 - frizzled family receptor 1, SHISA9 - shisa family member 9, PPARG - peroxisome proliferator-activated receptor gamma, GNG3 - guanine nucleotide binding protein (g protein), gamma 3, ARAP3 - arfgap with rhogap domain, ankyrin repeat and ph domain 3, AKAP6 - a kinase (prka) anchor protein 6, ADCYAP1R1 - adenylate cyclase activating polypeptide 1 (pituitary) receptor type i, PCDH17 - protocadherin 17, TNIP3 - tnfaip3 interacting protein 3, HHIP - hedgehog interacting protein, NETO2 - neuropilin (nrp) and tolloid (tll)-like 2, GREM2 - gremlin 2, dan family bmp antagonist, RAMP2 - receptor (g protein-coupled) activity modifying protein 2, CPLX3 - complexin 3, GAL - galanin/gmap prepropeptide, SLC4A8 - solute carrier family 4, sodium bicarbonate cotransporter, member 8, ADRA2A - adrenoceptor alpha 2a, HTRA3 - htra serine peptidase 3, NOS2 - nitric oxide synthase 2, inducible, SHC2 - shc (src homology 2 domain containing) transforming protein 2, CHRNA3 - cholinergic receptor, nicotinic, alpha 3 (neuronal), EGFL7 - egf-like-domain, multiple 7, PTPRR - protein tyrosine phosphatase, receptor type, r, SOX17 - sry (sex determining region y)-box 17, NOS3 - nitric oxide synthase 3 (endothelial cell), ARHGAP20 - rho gtpase activating protein 20, ST18 - suppression of tumorigenicity 18 (breast carcinoma) (zinc finger protein), GPR4 - g protein-coupled receptor 4, VEGFA - vascular endothelial growth factor a, STX1A - syntaxin 1a (brain), PDZD3 - pdz domain containing 3, MECOM - mds1 and evi1 complex locus, NPTXR - neuronal pentraxin receptor, APLNR - apelin receptor, VIP - vasoactive intestinal peptide, AHSG - alpha-2-hs-glycoprotein, CREB3L1 - camp responsive element binding protein 3-like 1, TNF - tumor necrosis factor, ABCC9 - atp-binding cassette, sub-family c (cftr/mrp), member 9, SLC2A2 - solute carrier family 2 (facilitated glucose transporter), member 2, CX3CR1 - chemokine (c-x3-c motif) receptor 1, NPNT - nephronectin, CNIH3 - cornichon homolog 3 (drosophila), VTN - vitronectin, DDIT4 - dna-damage-inducible transcript 4, RAB26 - rab26, member ras oncogene family, LRRC19 - leucine rich repeat containing 19, KLF2 - kruppel-like factor 2 (lung), DLL3 - delta-like 3 (drosophila), GRB10 - growth factor receptor-bound protein 10, DLL4 - delta-like 4 (drosophila), ESR2 - estrogen receptor 2 (er beta), JAG2 - jagged 2, HEY2 - hairy/enhancer-of-split related with yrpw motif 2, IHH - indian hedgehog, RGS7BP - regulator of g-protein signaling 7 binding protein, MGLL - monoglyceride lipase, IGF2 - insulin-like growth factor 2 (somatomedin a), PSME4 - proteasome (prosome, macropain) activator subunit 4, IGF1 - insulin-like growth factor 1 (somatomedin c), CBLN1 - cerebellin 1 precursor, EPHB2 - eph receptor b2, TSPAN15 - tetraspanin 15, IGFBP5 - insulin-like growth factor binding protein 5, KLF4 - kruppel-like factor 4 (gut), ANXA2 - annexin a2, SCG5 - secretogranin v (7b2 protein), LEF1 - lymphoid enhancer-binding factor 1, HMOX1 - heme oxygenase (decycling) 1, CORIN - corin, serine peptidase, GAS6 - growth arrest-specific 6, SYT12 - synaptotagmin xii, CACNG5 - calcium channel, voltage-dependent, gamma subunit 5, ARHGEF9 - cdc42 guanine nucleotide exchange factor (gef) 9, RASIP1 - ras interacting protein 1]
GO:0035239	tube morphogenesis	3.07e-05	0.00609	2.65	13035	252	429	22	[VEGFA - vascular endothelial growth factor a, TBX2 - t-box 2, CXCR4 - chemokine (c-x-c motif) receptor 4, PLXND1 - plexin d1, FLT1 - fms-related tyrosine kinase 1, ZEB1 - zinc finger e-box binding homeobox 1, HHIP - hedgehog interacting protein, ACVRL1 - activin a receptor type ii-like 1, ACVR1 - activin a receptor, type i, SOX17 - sry (sex determining region y)-box 17, RHOB - ras homolog family member b, GLI1 - gli family zinc finger 1, DLL4 - delta-like 4 (drosophila), EGFR - epidermal growth factor receptor, SOX18 - sry (sex determining region y)-box 18, APOE - apolipoprotein e, NPNT - nephronectin, LEF1 - lymphoid enhancer-binding factor 1, HEY2 - hairy/enhancer-of-split related with yrpw motif 2, BMP7 - bone morphogenetic protein 7, IHH - indian hedgehog, RASIP1 - ras interacting protein 1]
GO:0001570	vasculogenesis	3.6e-05	0.00704	4.82	13035	63	429	10	[TIE1 - tyrosine kinase with immunoglobulin-like and egf-like domains 1, RAMP2 - receptor (g protein-coupled) activity modifying protein 2, VEGFA - vascular endothelial growth factor a, SOX18 - sry (sex determining region y)-box 18, EGFL7 - egf-like-domain, multiple 7, APLNR - apelin receptor, HEY2 - hairy/enhancer-of-split related with yrpw motif 2, GJC1 - gap junction protein, gamma 1, 45kda, RASIP1 - ras interacting protein 1, SOX17 - sry (sex determining region y)-box 17]
GO:0065008	regulation of biological quality	3.98e-05	0.00768	1.36	13035	2968	429	133	[SLC4A10 - solute carrier family 4, sodium bicarbonate transporter, member 10, FN1 - fibronectin 1, SPTBN4 - spectrin, beta, non-erythrocytic 4, SLC35G1 - solute carrier family 35, member g1, PPP1R9A - protein phosphatase 1, regulatory subunit 9a, INHA - inhibin, alpha, TRPC4 - transient receptor potential cation channel, subfamily c, member 4, GABRR3 - gamma-aminobutyric acid (gaba) a receptor, rho 3, HRG - histidine-rich glycoprotein, DCN - decorin, RET - ret proto-oncogene, MYRIP - myosin viia and rab interacting protein, P2RX3 - purinergic receptor p2x, ligand-gated ion channel, 3, SV2A - synaptic vesicle glycoprotein 2a, AQP3 - aquaporin 3 (gill blood group), SLC35D3 - solute carrier family 35, member d3, TENM1 - teneurin transmembrane protein 1, CPS1 - carbamoyl-phosphate synthase 1, mitochondrial, BDNF - brain-derived neurotrophic factor, P2RY6 - pyrimidinergic receptor p2y, g-protein coupled, 6, STEAP1 - six transmembrane epithelial antigen of the prostate 1, SYBU - syntabulin (syntaxin-interacting), PCSK6 - proprotein convertase subtilisin/kexin type 6, LIPC - lipase, hepatic, SYT9 - synaptotagmin ix, RGS2 - regulator of g-protein signaling 2, 24kda, PROZ - protein z, vitamin k-dependent plasma glycoprotein, APOE - apolipoprotein e, PLG - plasminogen, CD34 - cd34 molecule, NLGN3 - neuroligin 3, NR1D1 - nuclear receptor subfamily 1, group d, member 1, CXCR4 - chemokine (c-x-c motif) receptor 4, CDHR5 - cadherin-related family member 5, GLRB - glycine receptor, beta, ACVRL1 - activin a receptor type ii-like 1, CETP - cholesteryl ester transfer protein, plasma, ARRB1 - arrestin, beta 1, KCNE4 - potassium voltage-gated channel, isk-related family, member 4, FAM3B - family with sequence similarity 3, member b, PDGFB - platelet-derived growth factor beta polypeptide, COL1A1 - collagen, type i, alpha 1, RHOB - ras homolog family member b, EGR1 - early growth response 1, EGFR - epidermal growth factor receptor, COL1A2 - collagen, type i, alpha 2, SCN4A - sodium channel, voltage-gated, type iv, alpha subunit, CEBPA - ccaat/enhancer binding protein (c/ebp), alpha, SERPINF1 - serpin peptidase inhibitor, clade f (alpha-2 antiplasmin, pigment epithelium derived factor), member 1, SHISA9 - shisa family member 9, PPARG - peroxisome proliferator-activated receptor gamma, ADCY3 - adenylate cyclase 3, SLC9A9 - solute carrier family 9, subfamily a (nhe9, cation proton antiporter 9), member 9, GNG3 - guanine nucleotide binding protein (g protein), gamma 3, AKAP6 - a kinase (prka) anchor protein 6, ADCYAP1R1 - adenylate cyclase activating polypeptide 1 (pituitary) receptor type i, PCK1 - phosphoenolpyruvate carboxykinase 1 (soluble), GNB3 - guanine nucleotide binding protein (g protein), beta polypeptide 3, DOCK11 - dedicator of cytokinesis 11, CACNA1I - calcium channel, voltage-dependent, t type, alpha 1i subunit, PCSK5 - proprotein convertase subtilisin/kexin type 5, DGAT2 - diacylglycerol o-acyltransferase 2, RAMP2 - receptor (g protein-coupled) activity modifying protein 2, MLXIPL - mlx interacting protein-like, CPLX3 - complexin 3, HNF1A - hnf1 homeobox a, SLC22A3 - solute carrier family 22 (organic cation transporter), member 3, GAL - galanin/gmap prepropeptide, ATP8B3 - atpase, aminophospholipid transporter, class i, type 8b, member 3, SLC4A8 - solute carrier family 4, sodium bicarbonate cotransporter, member 8, SLC34A1 - solute carrier family 34 (type ii sodium/phosphate contransporter), member 1, ADRA2A - adrenoceptor alpha 2a, KCNH4 - potassium voltage-gated channel, subfamily h (eag-related), member 4, PTCHD2 - patched domain containing 2, F13B - coagulation factor xiii, b polypeptide, NOS2 - nitric oxide synthase 2, inducible, FABP3 - fatty acid binding protein 3, muscle and heart (mammary-derived growth inhibitor), CHRNA3 - cholinergic receptor, nicotinic, alpha 3 (neuronal), KANK3 - kn motif and ankyrin repeat domains 3, SOX17 - sry (sex determining region y)-box 17, NOVA2 - neuro-oncological ventral antigen 2, NOS3 - nitric oxide synthase 3 (endothelial cell), NPY - neuropeptide y, SLC12A3 - solute carrier family 12 (sodium/chloride transporter), member 3, GPR4 - g protein-coupled receptor 4, VEGFA - vascular endothelial growth factor a, STX1A - syntaxin 1a (brain), PLXND1 - plexin d1, APLNR - apelin receptor, VIP - vasoactive intestinal peptide, LIPG - lipase, endothelial, ANO4 - anoctamin 4, GABRA3 - gamma-aminobutyric acid (gaba) a receptor, alpha 3, TNF - tumor necrosis factor, BAIAP2L2 - bai1-associated protein 2-like 2, SLC2A2 - solute carrier family 2 (facilitated glucose transporter), member 2, CX3CR1 - chemokine (c-x3-c motif) receptor 1, DSP - desmoplakin, CNIH3 - cornichon homolog 3 (drosophila), VTN - vitronectin, SLC6A2 - solute carrier family 6 (neurotransmitter transporter), member 2, KLKB1 - kallikrein b, plasma (fletcher factor) 1, ATP4A - atpase, h+/k+ exchanging, alpha polypeptide, GJC1 - gap junction protein, gamma 1, 45kda, KLF2 - kruppel-like factor 2 (lung), MYLK3 - myosin light chain kinase 3, PROC - protein c (inactivator of coagulation factors va and viiia), PHGDH - phosphoglycerate dehydrogenase, GRB10 - growth factor receptor-bound protein 10, TNFSF13B - tumor necrosis factor (ligand) superfamily, member 13b, HEY2 - hairy/enhancer-of-split related with yrpw motif 2, IHH - indian hedgehog, RGS7BP - regulator of g-protein signaling 7 binding protein, RDH8 - retinol dehydrogenase 8 (all-trans), PSME4 - proteasome (prosome, macropain) activator subunit 4, IGF1 - insulin-like growth factor 1 (somatomedin c), CBLN1 - cerebellin 1 precursor, EPHB2 - eph receptor b2, TH - tyrosine hydroxylase, ANO3 - anoctamin 3, KCNJ3 - potassium inwardly-rectifying channel, subfamily j, member 3, IGFBP5 - insulin-like growth factor binding protein 5, UCP2 - uncoupling protein 2 (mitochondrial, proton carrier), KCNJ8 - potassium inwardly-rectifying channel, subfamily j, member 8, KLF4 - kruppel-like factor 4 (gut), ANXA2 - annexin a2, SRD5A2 - steroid-5-alpha-reductase, alpha polypeptide 2 (3-oxo-5 alpha-steroid delta 4-dehydrogenase alpha 2), SCG5 - secretogranin v (7b2 protein), HMOX1 - heme oxygenase (decycling) 1, CORIN - corin, serine peptidase, GAS6 - growth arrest-specific 6, SYT12 - synaptotagmin xii, RASIP1 - ras interacting protein 1]
GO:0010648	negative regulation of cell communication	4.03e-05	0.00768	1.67	13035	1130	429	62	[HTRA3 - htra serine peptidase 3, SNX25 - sorting nexin 25, PTPRR - protein tyrosine phosphatase, receptor type, r, EGFL7 - egf-like-domain, multiple 7, APLP1 - amyloid beta (a4) precursor-like protein 1, PPP1R9A - protein phosphatase 1, regulatory subunit 9a, SOX17 - sry (sex determining region y)-box 17, INHA - inhibin, alpha, STMN3 - stathmin-like 3, HRG - histidine-rich glycoprotein, DCN - decorin, SOSTDC1 - sclerostin domain containing 1, NOS3 - nitric oxide synthase 3 (endothelial cell), LFNG - lfng o-fucosylpeptide 3-beta-n-acetylglucosaminyltransferase, APCDD1 - adenomatosis polyposis coli down-regulated 1, BDNF - brain-derived neurotrophic factor, PDZD3 - pdz domain containing 3, MECOM - mds1 and evi1 complex locus, APLNR - apelin receptor, MMP9 - matrix metallopeptidase 9 (gelatinase b, 92kda gelatinase, 92kda type iv collagenase), AHSG - alpha-2-hs-glycoprotein, CREB3L1 - camp responsive element binding protein 3-like 1, TNF - tumor necrosis factor, RGS2 - regulator of g-protein signaling 2, 24kda, APOE - apolipoprotein e, CX3CR1 - chemokine (c-x3-c motif) receptor 1, NLGN3 - neuroligin 3, LBH - limb bud and heart development, BMP7 - bone morphogenetic protein 7, NR1D1 - nuclear receptor subfamily 1, group d, member 1, DDIT4 - dna-damage-inducible transcript 4, SCG2 - secretogranin ii, ZNF366 - zinc finger protein 366, PTPRU - protein tyrosine phosphatase, receptor type, u, ARRB1 - arrestin, beta 1, ACVR1 - activin a receptor, type i, DLL3 - delta-like 3 (drosophila), EGR1 - early growth response 1, GLI1 - gli family zinc finger 1, GRB10 - growth factor receptor-bound protein 10, EGFR - epidermal growth factor receptor, DLL4 - delta-like 4 (drosophila), JAG2 - jagged 2, FZD1 - frizzled family receptor 1, HEY2 - hairy/enhancer-of-split related with yrpw motif 2, PPARG - peroxisome proliferator-activated receptor gamma, RGS7BP - regulator of g-protein signaling 7 binding protein, PSME4 - proteasome (prosome, macropain) activator subunit 4, CBLN1 - cerebellin 1 precursor, IGF1 - insulin-like growth factor 1 (somatomedin c), TSPAN15 - tetraspanin 15, EPHB2 - eph receptor b2, PCDH17 - protocadherin 17, TNIP3 - tnfaip3 interacting protein 3, HHIP - hedgehog interacting protein, IGFBP5 - insulin-like growth factor binding protein 5, KLF4 - kruppel-like factor 4 (gut), GREM2 - gremlin 2, dan family bmp antagonist, HMOX1 - heme oxygenase (decycling) 1, ADRA2A - adrenoceptor alpha 2a, GAS6 - growth arrest-specific 6, RASIP1 - ras interacting protein 1]
GO:0030193	regulation of blood coagulation	4.14e-05	0.00779	4.75	13035	64	429	10	[HRG - histidine-rich glycoprotein, APOE - apolipoprotein e, EPHB2 - eph receptor b2, PLG - plasminogen, VTN - vitronectin, CD34 - cd34 molecule, NOS3 - nitric oxide synthase 3 (endothelial cell), KLKB1 - kallikrein b, plasma (fletcher factor) 1, PROC - protein c (inactivator of coagulation factors va and viiia), PDGFB - platelet-derived growth factor beta polypeptide]
GO:0044057	regulation of system process	4.26e-05	0.00792	2.11	13035	475	429	33	[CHRNA3 - cholinergic receptor, nicotinic, alpha 3 (neuronal), SPTBN4 - spectrin, beta, non-erythrocytic 4, PDGFB - platelet-derived growth factor beta polypeptide, KCNE4 - potassium voltage-gated channel, isk-related family, member 4, INHA - inhibin, alpha, EGFR - epidermal growth factor receptor, NOS3 - nitric oxide synthase 3 (endothelial cell), SCN4A - sodium channel, voltage-gated, type iv, alpha subunit, SHISA9 - shisa family member 9, HEY2 - hairy/enhancer-of-split related with yrpw motif 2, P2RX3 - purinergic receptor p2x, ligand-gated ion channel, 3, MGLL - monoglyceride lipase, AKAP6 - a kinase (prka) anchor protein 6, STX1A - syntaxin 1a (brain), TBX2 - t-box 2, IGF1 - insulin-like growth factor 1 (somatomedin c), CBLN1 - cerebellin 1 precursor, TH - tyrosine hydroxylase, NPTXR - neuronal pentraxin receptor, KCNJ3 - potassium inwardly-rectifying channel, subfamily j, member 3, VIP - vasoactive intestinal peptide, IGFBP5 - insulin-like growth factor binding protein 5, KLF4 - kruppel-like factor 4 (gut), RGS2 - regulator of g-protein signaling 2, 24kda, ABCC9 - atp-binding cassette, sub-family c (cftr/mrp), member 9, DSP - desmoplakin, NPNT - nephronectin, GAL - galanin/gmap prepropeptide, ADRA2A - adrenoceptor alpha 2a, CORIN - corin, serine peptidase, GAS6 - growth arrest-specific 6, NLGN3 - neuroligin 3, CACNG5 - calcium channel, voltage-dependent, gamma subunit 5]
GO:0023057	negative regulation of signaling	4.36e-05	0.008	1.66	13035	1133	429	62	[HTRA3 - htra serine peptidase 3, SNX25 - sorting nexin 25, PTPRR - protein tyrosine phosphatase, receptor type, r, EGFL7 - egf-like-domain, multiple 7, APLP1 - amyloid beta (a4) precursor-like protein 1, PPP1R9A - protein phosphatase 1, regulatory subunit 9a, SOX17 - sry (sex determining region y)-box 17, INHA - inhibin, alpha, STMN3 - stathmin-like 3, HRG - histidine-rich glycoprotein, DCN - decorin, SOSTDC1 - sclerostin domain containing 1, NOS3 - nitric oxide synthase 3 (endothelial cell), LFNG - lfng o-fucosylpeptide 3-beta-n-acetylglucosaminyltransferase, APCDD1 - adenomatosis polyposis coli down-regulated 1, BDNF - brain-derived neurotrophic factor, PDZD3 - pdz domain containing 3, MECOM - mds1 and evi1 complex locus, APLNR - apelin receptor, MMP9 - matrix metallopeptidase 9 (gelatinase b, 92kda gelatinase, 92kda type iv collagenase), AHSG - alpha-2-hs-glycoprotein, CREB3L1 - camp responsive element binding protein 3-like 1, TNF - tumor necrosis factor, RGS2 - regulator of g-protein signaling 2, 24kda, APOE - apolipoprotein e, CX3CR1 - chemokine (c-x3-c motif) receptor 1, NLGN3 - neuroligin 3, LBH - limb bud and heart development, BMP7 - bone morphogenetic protein 7, NR1D1 - nuclear receptor subfamily 1, group d, member 1, DDIT4 - dna-damage-inducible transcript 4, SCG2 - secretogranin ii, ZNF366 - zinc finger protein 366, PTPRU - protein tyrosine phosphatase, receptor type, u, ARRB1 - arrestin, beta 1, ACVR1 - activin a receptor, type i, DLL3 - delta-like 3 (drosophila), EGR1 - early growth response 1, GLI1 - gli family zinc finger 1, GRB10 - growth factor receptor-bound protein 10, EGFR - epidermal growth factor receptor, DLL4 - delta-like 4 (drosophila), JAG2 - jagged 2, FZD1 - frizzled family receptor 1, HEY2 - hairy/enhancer-of-split related with yrpw motif 2, PPARG - peroxisome proliferator-activated receptor gamma, RGS7BP - regulator of g-protein signaling 7 binding protein, PSME4 - proteasome (prosome, macropain) activator subunit 4, CBLN1 - cerebellin 1 precursor, IGF1 - insulin-like growth factor 1 (somatomedin c), TSPAN15 - tetraspanin 15, EPHB2 - eph receptor b2, PCDH17 - protocadherin 17, TNIP3 - tnfaip3 interacting protein 3, HHIP - hedgehog interacting protein, IGFBP5 - insulin-like growth factor binding protein 5, KLF4 - kruppel-like factor 4 (gut), GREM2 - gremlin 2, dan family bmp antagonist, HMOX1 - heme oxygenase (decycling) 1, ADRA2A - adrenoceptor alpha 2a, GAS6 - growth arrest-specific 6, RASIP1 - ras interacting protein 1]
GO:0050678	regulation of epithelial cell proliferation	4.75e-05	0.0086	2.51	13035	278	429	23	[VEGFB - vascular endothelial growth factor b, SCG2 - secretogranin ii, VEGFA - vascular endothelial growth factor a, IGF1 - insulin-like growth factor 1 (somatomedin c), FLT1 - fms-related tyrosine kinase 1, ACVRL1 - activin a receptor type ii-like 1, EGFL7 - egf-like-domain, multiple 7, COL4A3 - collagen, type iv, alpha 3 (goodpasture antigen), APLNR - apelin receptor, VIP - vasoactive intestinal peptide, PDGFB - platelet-derived growth factor beta polypeptide, GLI1 - gli family zinc finger 1, WFDC1 - wap four-disulfide core domain 1, DLL4 - delta-like 4 (drosophila), TNF - tumor necrosis factor, EGFR - epidermal growth factor receptor, APOE - apolipoprotein e, HMOX1 - heme oxygenase (decycling) 1, PGR - progesterone receptor, SERPINF1 - serpin peptidase inhibitor, clade f (alpha-2 antiplasmin, pigment epithelium derived factor), member 1, PPARG - peroxisome proliferator-activated receptor gamma, IHH - indian hedgehog, NR1D1 - nuclear receptor subfamily 1, group d, member 1]
GO:1900046	regulation of hemostasis	4.75e-05	0.00851	4.67	13035	65	429	10	[HRG - histidine-rich glycoprotein, APOE - apolipoprotein e, EPHB2 - eph receptor b2, PLG - plasminogen, VTN - vitronectin, CD34 - cd34 molecule, NOS3 - nitric oxide synthase 3 (endothelial cell), KLKB1 - kallikrein b, plasma (fletcher factor) 1, PROC - protein c (inactivator of coagulation factors va and viiia), PDGFB - platelet-derived growth factor beta polypeptide]
GO:1903035	negative regulation of response to wounding	5.44e-05	0.00962	4.6	13035	66	429	10	[WFDC1 - wap four-disulfide core domain 1, HRG - histidine-rich glycoprotein, APOE - apolipoprotein e, PLG - plasminogen, VTN - vitronectin, CD34 - cd34 molecule, NOS3 - nitric oxide synthase 3 (endothelial cell), KLKB1 - kallikrein b, plasma (fletcher factor) 1, PROC - protein c (inactivator of coagulation factors va and viiia), PDGFB - platelet-derived growth factor beta polypeptide]
GO:0009968	negative regulation of signal transduction	5.79e-05	0.0101	1.68	13035	1048	429	58	[HTRA3 - htra serine peptidase 3, SNX25 - sorting nexin 25, PTPRR - protein tyrosine phosphatase, receptor type, r, EGFL7 - egf-like-domain, multiple 7, APLP1 - amyloid beta (a4) precursor-like protein 1, SOX17 - sry (sex determining region y)-box 17, STMN3 - stathmin-like 3, HRG - histidine-rich glycoprotein, DCN - decorin, SOSTDC1 - sclerostin domain containing 1, NOS3 - nitric oxide synthase 3 (endothelial cell), LFNG - lfng o-fucosylpeptide 3-beta-n-acetylglucosaminyltransferase, APCDD1 - adenomatosis polyposis coli down-regulated 1, BDNF - brain-derived neurotrophic factor, PDZD3 - pdz domain containing 3, MECOM - mds1 and evi1 complex locus, APLNR - apelin receptor, MMP9 - matrix metallopeptidase 9 (gelatinase b, 92kda gelatinase, 92kda type iv collagenase), AHSG - alpha-2-hs-glycoprotein, CREB3L1 - camp responsive element binding protein 3-like 1, TNF - tumor necrosis factor, RGS2 - regulator of g-protein signaling 2, 24kda, APOE - apolipoprotein e, CX3CR1 - chemokine (c-x3-c motif) receptor 1, NLGN3 - neuroligin 3, LBH - limb bud and heart development, BMP7 - bone morphogenetic protein 7, NR1D1 - nuclear receptor subfamily 1, group d, member 1, DDIT4 - dna-damage-inducible transcript 4, SCG2 - secretogranin ii, ZNF366 - zinc finger protein 366, PTPRU - protein tyrosine phosphatase, receptor type, u, ARRB1 - arrestin, beta 1, ACVR1 - activin a receptor, type i, DLL3 - delta-like 3 (drosophila), GLI1 - gli family zinc finger 1, EGR1 - early growth response 1, GRB10 - growth factor receptor-bound protein 10, DLL4 - delta-like 4 (drosophila), EGFR - epidermal growth factor receptor, JAG2 - jagged 2, FZD1 - frizzled family receptor 1, HEY2 - hairy/enhancer-of-split related with yrpw motif 2, PPARG - peroxisome proliferator-activated receptor gamma, RGS7BP - regulator of g-protein signaling 7 binding protein, PSME4 - proteasome (prosome, macropain) activator subunit 4, CBLN1 - cerebellin 1 precursor, IGF1 - insulin-like growth factor 1 (somatomedin c), TSPAN15 - tetraspanin 15, EPHB2 - eph receptor b2, TNIP3 - tnfaip3 interacting protein 3, HHIP - hedgehog interacting protein, IGFBP5 - insulin-like growth factor binding protein 5, KLF4 - kruppel-like factor 4 (gut), GREM2 - gremlin 2, dan family bmp antagonist, HMOX1 - heme oxygenase (decycling) 1, GAS6 - growth arrest-specific 6, RASIP1 - ras interacting protein 1]
GO:1900120	regulation of receptor binding	5.85e-05	0.0101	8.29	13035	22	429	6	[GREM2 - gremlin 2, dan family bmp antagonist, ANXA2 - annexin a2, BDNF - brain-derived neurotrophic factor, LEF1 - lymphoid enhancer-binding factor 1, ADAM15 - adam metallopeptidase domain 15, MMP9 - matrix metallopeptidase 9 (gelatinase b, 92kda gelatinase, 92kda type iv collagenase)]
GO:0050818	regulation of coagulation	6.21e-05	0.0106	4.54	13035	67	429	10	[HRG - histidine-rich glycoprotein, APOE - apolipoprotein e, EPHB2 - eph receptor b2, PLG - plasminogen, CD34 - cd34 molecule, VTN - vitronectin, NOS3 - nitric oxide synthase 3 (endothelial cell), KLKB1 - kallikrein b, plasma (fletcher factor) 1, PROC - protein c (inactivator of coagulation factors va and viiia), PDGFB - platelet-derived growth factor beta polypeptide]
GO:0010646	regulation of cell communication	6.54e-05	0.011	1.36	13035	2834	429	127	[SLC4A10 - solute carrier family 4, sodium bicarbonate transporter, member 10, FN1 - fibronectin 1, SNX25 - sorting nexin 25, FLT1 - fms-related tyrosine kinase 1, ZEB1 - zinc finger e-box binding homeobox 1, GADD45A - growth arrest and dna-damage-inducible, alpha, APLP1 - amyloid beta (a4) precursor-like protein 1, PPP1R9A - protein phosphatase 1, regulatory subunit 9a, INHA - inhibin, alpha, STMN3 - stathmin-like 3, HRG - histidine-rich glycoprotein, DCN - decorin, SOSTDC1 - sclerostin domain containing 1, FGF16 - fibroblast growth factor 16, RET - ret proto-oncogene, LFNG - lfng o-fucosylpeptide 3-beta-n-acetylglucosaminyltransferase, MYRIP - myosin viia and rab interacting protein, LURAP1 - leucine rich adaptor protein 1, TMEM204 - transmembrane protein 204, P2RX3 - purinergic receptor p2x, ligand-gated ion channel, 3, APCDD1 - adenomatosis polyposis coli down-regulated 1, TENM1 - teneurin transmembrane protein 1, BDNF - brain-derived neurotrophic factor, GUCY1B3 - guanylate cyclase 1, soluble, beta 3, P2RY6 - pyrimidinergic receptor p2y, g-protein coupled, 6, SYBU - syntabulin (syntaxin-interacting), MMP9 - matrix metallopeptidase 9 (gelatinase b, 92kda gelatinase, 92kda type iv collagenase), PCSK6 - proprotein convertase subtilisin/kexin type 6, ADAMTS20 - adam metallopeptidase with thrombospondin type 1 motif, 20, SYT9 - synaptotagmin ix, RGS2 - regulator of g-protein signaling 2, 24kda, APOE - apolipoprotein e, GUCY2D - guanylate cyclase 2d, membrane (retina-specific), PLG - plasminogen, CARD10 - caspase recruitment domain family, member 10, NLGN3 - neuroligin 3, LBH - limb bud and heart development, BMP7 - bone morphogenetic protein 7, NR1D1 - nuclear receptor subfamily 1, group d, member 1, ZNF366 - zinc finger protein 366, SCG2 - secretogranin ii, PPEF1 - protein phosphatase, ef-hand calcium binding domain 1, CXCR4 - chemokine (c-x-c motif) receptor 4, KIAA1161 - kiaa1161, ACVRL1 - activin a receptor type ii-like 1, PTPRU - protein tyrosine phosphatase, receptor type, u, ACVR1 - activin a receptor, type i, ARRB1 - arrestin, beta 1, PDGFB - platelet-derived growth factor beta polypeptide, COL1A1 - collagen, type i, alpha 1, RHOB - ras homolog family member b, EGR1 - early growth response 1, GLI1 - gli family zinc finger 1, EGFR - epidermal growth factor receptor, COL3A1 - collagen, type iii, alpha 1, FZD1 - frizzled family receptor 1, SHISA9 - shisa family member 9, PPARG - peroxisome proliferator-activated receptor gamma, GNG3 - guanine nucleotide binding protein (g protein), gamma 3, ARAP3 - arfgap with rhogap domain, ankyrin repeat and ph domain 3, AKAP6 - a kinase (prka) anchor protein 6, ADCYAP1R1 - adenylate cyclase activating polypeptide 1 (pituitary) receptor type i, PCDH17 - protocadherin 17, TNIP3 - tnfaip3 interacting protein 3, HHIP - hedgehog interacting protein, NETO2 - neuropilin (nrp) and tolloid (tll)-like 2, GREM2 - gremlin 2, dan family bmp antagonist, RAMP2 - receptor (g protein-coupled) activity modifying protein 2, CPLX3 - complexin 3, GAL - galanin/gmap prepropeptide, SLC4A8 - solute carrier family 4, sodium bicarbonate cotransporter, member 8, ADRA2A - adrenoceptor alpha 2a, HTRA3 - htra serine peptidase 3, NOS2 - nitric oxide synthase 2, inducible, SHC2 - shc (src homology 2 domain containing) transforming protein 2, CHRNA3 - cholinergic receptor, nicotinic, alpha 3 (neuronal), EGFL7 - egf-like-domain, multiple 7, PTPRR - protein tyrosine phosphatase, receptor type, r, SOX17 - sry (sex determining region y)-box 17, NOS3 - nitric oxide synthase 3 (endothelial cell), ARHGAP20 - rho gtpase activating protein 20, ST18 - suppression of tumorigenicity 18 (breast carcinoma) (zinc finger protein), GPR4 - g protein-coupled receptor 4, VEGFA - vascular endothelial growth factor a, STX1A - syntaxin 1a (brain), PDZD3 - pdz domain containing 3, MECOM - mds1 and evi1 complex locus, NPTXR - neuronal pentraxin receptor, APLNR - apelin receptor, VIP - vasoactive intestinal peptide, AHSG - alpha-2-hs-glycoprotein, CREB3L1 - camp responsive element binding protein 3-like 1, TNF - tumor necrosis factor, SLC2A2 - solute carrier family 2 (facilitated glucose transporter), member 2, NPNT - nephronectin, CX3CR1 - chemokine (c-x3-c motif) receptor 1, CNIH3 - cornichon homolog 3 (drosophila), VTN - vitronectin, DDIT4 - dna-damage-inducible transcript 4, RAB26 - rab26, member ras oncogene family, LRRC19 - leucine rich repeat containing 19, KLF2 - kruppel-like factor 2 (lung), DLL3 - delta-like 3 (drosophila), GRB10 - growth factor receptor-bound protein 10, DLL4 - delta-like 4 (drosophila), ESR2 - estrogen receptor 2 (er beta), JAG2 - jagged 2, HEY2 - hairy/enhancer-of-split related with yrpw motif 2, IHH - indian hedgehog, RGS7BP - regulator of g-protein signaling 7 binding protein, MGLL - monoglyceride lipase, IGF2 - insulin-like growth factor 2 (somatomedin a), PSME4 - proteasome (prosome, macropain) activator subunit 4, IGF1 - insulin-like growth factor 1 (somatomedin c), CBLN1 - cerebellin 1 precursor, EPHB2 - eph receptor b2, TSPAN15 - tetraspanin 15, IGFBP5 - insulin-like growth factor binding protein 5, KLF4 - kruppel-like factor 4 (gut), SCG5 - secretogranin v (7b2 protein), LEF1 - lymphoid enhancer-binding factor 1, HMOX1 - heme oxygenase (decycling) 1, GAS6 - growth arrest-specific 6, SYT12 - synaptotagmin xii, CACNG5 - calcium channel, voltage-dependent, gamma subunit 5, ARHGEF9 - cdc42 guanine nucleotide exchange factor (gef) 9, RASIP1 - ras interacting protein 1]
GO:0009719	response to endogenous stimulus	6.68e-05	0.0111	1.75	13035	888	429	51	[CAPN2 - calpain 2, (m/ii) large subunit, NOS2 - nitric oxide synthase 2, inducible, FABP3 - fatty acid binding protein 3, muscle and heart (mammary-derived growth inhibitor), CHRNA3 - cholinergic receptor, nicotinic, alpha 3 (neuronal), ZEB1 - zinc finger e-box binding homeobox 1, APLP1 - amyloid beta (a4) precursor-like protein 1, SPINT1 - serine peptidase inhibitor, kunitz type 1, NOS3 - nitric oxide synthase 3 (endothelial cell), P2RX3 - purinergic receptor p2x, ligand-gated ion channel, 3, CPS1 - carbamoyl-phosphate synthase 1, mitochondrial, P2RY6 - pyrimidinergic receptor p2y, g-protein coupled, 6, MMP15 - matrix metallopeptidase 15 (membrane-inserted), CTSS - cathepsin s, TNF - tumor necrosis factor, CX3CR1 - chemokine (c-x3-c motif) receptor 1, MMP19 - matrix metallopeptidase 19, BMP7 - bone morphogenetic protein 7, STMN2 - stathmin-like 2, NR1D1 - nuclear receptor subfamily 1, group d, member 1, DDIT4 - dna-damage-inducible transcript 4, ACVRL1 - activin a receptor type ii-like 1, WNT10A - wingless-type mmtv integration site family, member 10a, KLF2 - kruppel-like factor 2 (lung), PTPRU - protein tyrosine phosphatase, receptor type, u, ACVR1 - activin a receptor, type i, COL1A1 - collagen, type i, alpha 1, EGR1 - early growth response 1, GPR83 - g protein-coupled receptor 83, WFDC1 - wap four-disulfide core domain 1, DLL4 - delta-like 4 (drosophila), EGFR - epidermal growth factor receptor, COL1A2 - collagen, type i, alpha 2, COL3A1 - collagen, type iii, alpha 1, SERPINF1 - serpin peptidase inhibitor, clade f (alpha-2 antiplasmin, pigment epithelium derived factor), member 1, PPARG - peroxisome proliferator-activated receptor gamma, ADCY3 - adenylate cyclase 3, IHH - indian hedgehog, ADCYAP1R1 - adenylate cyclase activating polypeptide 1 (pituitary) receptor type i, AKAP6 - a kinase (prka) anchor protein 6, PCK1 - phosphoenolpyruvate carboxykinase 1 (soluble), IGF1 - insulin-like growth factor 1 (somatomedin c), TH - tyrosine hydroxylase, IGFBP5 - insulin-like growth factor binding protein 5, COL6A1 - collagen, type vi, alpha 1, KLF4 - kruppel-like factor 4 (gut), RAMP2 - receptor (g protein-coupled) activity modifying protein 2, ANXA2 - annexin a2, GAL - galanin/gmap prepropeptide, ADRA2A - adrenoceptor alpha 2a, SLC34A1 - solute carrier family 34 (type ii sodium/phosphate contransporter), member 1, COL16A1 - collagen, type xvi, alpha 1]
GO:0010951	negative regulation of endopeptidase activity	7.32e-05	0.0121	3.19	13035	143	429	15	[COL6A3 - collagen, type vi, alpha 3, VEGFA - vascular endothelial growth factor a, COL4A3 - collagen, type iv, alpha 3 (goodpasture antigen), MMP9 - matrix metallopeptidase 9 (gelatinase b, 92kda gelatinase, 92kda type iv collagenase), AHSG - alpha-2-hs-glycoprotein, ARRB1 - arrestin, beta 1, KLF4 - kruppel-like factor 4 (gut), WFDC1 - wap four-disulfide core domain 1, SPINT1 - serine peptidase inhibitor, kunitz type 1, HRG - histidine-rich glycoprotein, ITIH2 - inter-alpha-trypsin inhibitor heavy chain 2, LEF1 - lymphoid enhancer-binding factor 1, VTN - vitronectin, GAS6 - growth arrest-specific 6, SERPINF1 - serpin peptidase inhibitor, clade f (alpha-2 antiplasmin, pigment epithelium derived factor), member 1]
GO:0050878	regulation of body fluid levels	7.35e-05	0.012	2.44	13035	286	429	23	[AQP3 - aquaporin 3 (gill blood group), VEGFA - vascular endothelial growth factor a, F13B - coagulation factor xiii, b polypeptide, EPHB2 - eph receptor b2, DOCK11 - dedicator of cytokinesis 11, APLNR - apelin receptor, VIP - vasoactive intestinal peptide, PROC - protein c (inactivator of coagulation factors va and viiia), PDGFB - platelet-derived growth factor beta polypeptide, COL1A1 - collagen, type i, alpha 1, COL1A2 - collagen, type i, alpha 2, ANXA2 - annexin a2, HRG - histidine-rich glycoprotein, PROZ - protein z, vitamin k-dependent plasma glycoprotein, APOE - apolipoprotein e, PLG - plasminogen, VTN - vitronectin, NOS3 - nitric oxide synthase 3 (endothelial cell), CD34 - cd34 molecule, GAS6 - growth arrest-specific 6, KLKB1 - kallikrein b, plasma (fletcher factor) 1, ADCY3 - adenylate cyclase 3, P2RX3 - purinergic receptor p2x, ligand-gated ion channel, 3]
GO:1903671	negative regulation of sprouting angiogenesis	7.69e-05	0.0124	7.93	13035	23	429	6	[CREB3L1 - camp responsive element binding protein 3-like 1, DLL4 - delta-like 4 (drosophila), MEOX2 - mesenchyme homeobox 2, CARD10 - caspase recruitment domain family, member 10, KLF2 - kruppel-like factor 2 (lung), KLF4 - kruppel-like factor 4 (gut)]
GO:0061041	regulation of wound healing	7.79e-05	0.0125	3.53	13035	112	429	13	[CXCR4 - chemokine (c-x-c motif) receptor 4, EPHB2 - eph receptor b2, PROC - protein c (inactivator of coagulation factors va and viiia), PDGFB - platelet-derived growth factor beta polypeptide, WFDC1 - wap four-disulfide core domain 1, HRG - histidine-rich glycoprotein, APOE - apolipoprotein e, PLG - plasminogen, CD34 - cd34 molecule, ADRA2A - adrenoceptor alpha 2a, NOS3 - nitric oxide synthase 3 (endothelial cell), VTN - vitronectin, KLKB1 - kallikrein b, plasma (fletcher factor) 1]
GO:0032963	collagen metabolic process	8.07e-05	0.0128	5.52	13035	44	429	8	[COL1A1 - collagen, type i, alpha 1, COL1A2 - collagen, type i, alpha 2, MMP19 - matrix metallopeptidase 19, MMP23B - matrix metallopeptidase 23b, MMP15 - matrix metallopeptidase 15 (membrane-inserted), CTSS - cathepsin s, MMP9 - matrix metallopeptidase 9 (gelatinase b, 92kda gelatinase, 92kda type iv collagenase), ADAM15 - adam metallopeptidase domain 15]
GO:0007154	cell communication	8.47e-05	0.0133	1.87	13035	667	429	41	[NDP - norrie disease (pseudoglioma), CHRNA3 - cholinergic receptor, nicotinic, alpha 3 (neuronal), GLRB - glycine receptor, beta, KIF5A - kinesin family member 5a, PDGFB - platelet-derived growth factor beta polypeptide, INHA - inhibin, alpha, COL1A1 - collagen, type i, alpha 1, ESR2 - estrogen receptor 2 (er beta), GABRR3 - gamma-aminobutyric acid (gaba) a receptor, rho 3, FGF16 - fibroblast growth factor 16, RIMBP2 - rims binding protein 2, FZD1 - frizzled family receptor 1, PGR - progesterone receptor, NPY - neuropeptide y, PPARG - peroxisome proliferator-activated receptor gamma, IHH - indian hedgehog, P2RX3 - purinergic receptor p2x, ligand-gated ion channel, 3, AQP3 - aquaporin 3 (gill blood group), PCK1 - phosphoenolpyruvate carboxykinase 1 (soluble), BDNF - brain-derived neurotrophic factor, GUCY1B3 - guanylate cyclase 1, soluble, beta 3, CBLN1 - cerebellin 1 precursor, TH - tyrosine hydroxylase, EPHB2 - eph receptor b2, PCSK5 - proprotein convertase subtilisin/kexin type 5, GALR3 - galanin receptor 3, GABRA3 - gamma-aminobutyric acid (gaba) a receptor, alpha 3, GJB1 - gap junction protein, beta 1, 32kda, SRD5A2 - steroid-5-alpha-reductase, alpha polypeptide 2 (3-oxo-5 alpha-steroid delta 4-dehydrogenase alpha 2), MPZ - myelin protein zero, CX3CR1 - chemokine (c-x3-c motif) receptor 1, APOE - apolipoprotein e, PLG - plasminogen, CNIH3 - cornichon homolog 3 (drosophila), CD34 - cd34 molecule, HMOX1 - heme oxygenase (decycling) 1, ADRA2A - adrenoceptor alpha 2a, SLC6A2 - solute carrier family 6 (neurotransmitter transporter), member 2, GAS6 - growth arrest-specific 6, NLGN3 - neuroligin 3, GJC1 - gap junction protein, gamma 1, 45kda]
GO:0048596	embryonic camera-type eye morphogenesis	8.62e-05	0.0133	10.13	13035	15	429	5	[TBX2 - t-box 2, TH - tyrosine hydroxylase, ZEB1 - zinc finger e-box binding homeobox 1, BMP7 - bone morphogenetic protein 7, IHH - indian hedgehog]
GO:0055081	anion homeostasis	9.22e-05	0.0141	4.8	13035	57	429	9	[DGAT2 - diacylglycerol o-acyltransferase 2, MLXIPL - mlx interacting protein-like, CPS1 - carbamoyl-phosphate synthase 1, mitochondrial, APOE - apolipoprotein e, FABP3 - fatty acid binding protein 3, muscle and heart (mammary-derived growth inhibitor), SLC34A1 - solute carrier family 34 (type ii sodium/phosphate contransporter), member 1, CETP - cholesteryl ester transfer protein, plasma, LIPG - lipase, endothelial, SLC12A3 - solute carrier family 12 (sodium/chloride transporter), member 3]
GO:0048585	negative regulation of response to stimulus	9.23e-05	0.014	1.58	13035	1310	429	68	[HTRA3 - htra serine peptidase 3, SNX25 - sorting nexin 25, PTPRR - protein tyrosine phosphatase, receptor type, r, EGFL7 - egf-like-domain, multiple 7, APLP1 - amyloid beta (a4) precursor-like protein 1, SOX17 - sry (sex determining region y)-box 17, STMN3 - stathmin-like 3, HRG - histidine-rich glycoprotein, SOSTDC1 - sclerostin domain containing 1, DCN - decorin, NOS3 - nitric oxide synthase 3 (endothelial cell), LFNG - lfng o-fucosylpeptide 3-beta-n-acetylglucosaminyltransferase, APCDD1 - adenomatosis polyposis coli down-regulated 1, BDNF - brain-derived neurotrophic factor, PDZD3 - pdz domain containing 3, MECOM - mds1 and evi1 complex locus, APLNR - apelin receptor, MMP9 - matrix metallopeptidase 9 (gelatinase b, 92kda gelatinase, 92kda type iv collagenase), AHSG - alpha-2-hs-glycoprotein, CREB3L1 - camp responsive element binding protein 3-like 1, TNF - tumor necrosis factor, RGS2 - regulator of g-protein signaling 2, 24kda, APOE - apolipoprotein e, CX3CR1 - chemokine (c-x3-c motif) receptor 1, PLG - plasminogen, VTN - vitronectin, CD34 - cd34 molecule, KLKB1 - kallikrein b, plasma (fletcher factor) 1, NLGN3 - neuroligin 3, LBH - limb bud and heart development, BMP7 - bone morphogenetic protein 7, NR1D1 - nuclear receptor subfamily 1, group d, member 1, DDIT4 - dna-damage-inducible transcript 4, ZNF366 - zinc finger protein 366, SCG2 - secretogranin ii, PTPRU - protein tyrosine phosphatase, receptor type, u, ARRB1 - arrestin, beta 1, ACVR1 - activin a receptor, type i, PROC - protein c (inactivator of coagulation factors va and viiia), DLL3 - delta-like 3 (drosophila), PDGFB - platelet-derived growth factor beta polypeptide, EGR1 - early growth response 1, GLI1 - gli family zinc finger 1, GRB10 - growth factor receptor-bound protein 10, WFDC1 - wap four-disulfide core domain 1, EGFR - epidermal growth factor receptor, DLL4 - delta-like 4 (drosophila), JAG2 - jagged 2, COL3A1 - collagen, type iii, alpha 1, SERPINF1 - serpin peptidase inhibitor, clade f (alpha-2 antiplasmin, pigment epithelium derived factor), member 1, FZD1 - frizzled family receptor 1, HEY2 - hairy/enhancer-of-split related with yrpw motif 2, PPARG - peroxisome proliferator-activated receptor gamma, RGS7BP - regulator of g-protein signaling 7 binding protein, PSME4 - proteasome (prosome, macropain) activator subunit 4, CBLN1 - cerebellin 1 precursor, IGF1 - insulin-like growth factor 1 (somatomedin c), TSPAN15 - tetraspanin 15, EPHB2 - eph receptor b2, TNIP3 - tnfaip3 interacting protein 3, HHIP - hedgehog interacting protein, IGFBP5 - insulin-like growth factor binding protein 5, KLF4 - kruppel-like factor 4 (gut), GREM2 - gremlin 2, dan family bmp antagonist, ADRA2A - adrenoceptor alpha 2a, HMOX1 - heme oxygenase (decycling) 1, GAS6 - growth arrest-specific 6, RASIP1 - ras interacting protein 1]
GO:1901700	response to oxygen-containing compound	9.98e-05	0.015	1.64	13035	1093	429	59	[TIE1 - tyrosine kinase with immunoglobulin-like and egf-like domains 1, CAPN2 - calpain 2, (m/ii) large subunit, NOS2 - nitric oxide synthase 2, inducible, FABP3 - fatty acid binding protein 3, muscle and heart (mammary-derived growth inhibitor), ZEB1 - zinc finger e-box binding homeobox 1, CHRNA3 - cholinergic receptor, nicotinic, alpha 3 (neuronal), APLP1 - amyloid beta (a4) precursor-like protein 1, DCN - decorin, RET - ret proto-oncogene, NOS3 - nitric oxide synthase 3 (endothelial cell), P2RX3 - purinergic receptor p2x, ligand-gated ion channel, 3, AQP3 - aquaporin 3 (gill blood group), CPS1 - carbamoyl-phosphate synthase 1, mitochondrial, GUCY1B3 - guanylate cyclase 1, soluble, beta 3, P2RY6 - pyrimidinergic receptor p2y, g-protein coupled, 6, MMP15 - matrix metallopeptidase 15 (membrane-inserted), MMP9 - matrix metallopeptidase 9 (gelatinase b, 92kda gelatinase, 92kda type iv collagenase), TNF - tumor necrosis factor, RGS2 - regulator of g-protein signaling 2, 24kda, ABCC9 - atp-binding cassette, sub-family c (cftr/mrp), member 9, APOE - apolipoprotein e, CX3CR1 - chemokine (c-x3-c motif) receptor 1, MMP19 - matrix metallopeptidase 19, BMP7 - bone morphogenetic protein 7, NR1D1 - nuclear receptor subfamily 1, group d, member 1, DDIT4 - dna-damage-inducible transcript 4, GLRB - glycine receptor, beta, KLF2 - kruppel-like factor 2 (lung), PDGFB - platelet-derived growth factor beta polypeptide, RHOB - ras homolog family member b, COL1A1 - collagen, type i, alpha 1, EGR1 - early growth response 1, WFDC1 - wap four-disulfide core domain 1, EGFR - epidermal growth factor receptor, COL1A2 - collagen, type i, alpha 2, COL3A1 - collagen, type iii, alpha 1, SERPINF1 - serpin peptidase inhibitor, clade f (alpha-2 antiplasmin, pigment epithelium derived factor), member 1, ADAM15 - adam metallopeptidase domain 15, ADCY3 - adenylate cyclase 3, PPARG - peroxisome proliferator-activated receptor gamma, IHH - indian hedgehog, COL6A2 - collagen, type vi, alpha 2, ADCYAP1R1 - adenylate cyclase activating polypeptide 1 (pituitary) receptor type i, AKAP6 - a kinase (prka) anchor protein 6, PCK1 - phosphoenolpyruvate carboxykinase 1 (soluble), IGF1 - insulin-like growth factor 1 (somatomedin c), TH - tyrosine hydroxylase, TNIP3 - tnfaip3 interacting protein 3, COL4A3 - collagen, type iv, alpha 3 (goodpasture antigen), IGFBP5 - insulin-like growth factor binding protein 5, COL6A1 - collagen, type vi, alpha 1, KLF4 - kruppel-like factor 4 (gut), DGAT2 - diacylglycerol o-acyltransferase 2, RAMP2 - receptor (g protein-coupled) activity modifying protein 2, GAL - galanin/gmap prepropeptide, HMOX1 - heme oxygenase (decycling) 1, SLC34A1 - solute carrier family 34 (type ii sodium/phosphate contransporter), member 1, GAS6 - growth arrest-specific 6, COL16A1 - collagen, type xvi, alpha 1]
GO:0009887	animal organ morphogenesis	0.0001	0.0149	2.07	13035	454	429	31	[SLC4A10 - solute carrier family 4, sodium bicarbonate transporter, member 10, ZEB1 - zinc finger e-box binding homeobox 1, WNT10A - wingless-type mmtv integration site family, member 10a, APLP1 - amyloid beta (a4) precursor-like protein 1, COL1A1 - collagen, type i, alpha 1, EGFR - epidermal growth factor receptor, JAG2 - jagged 2, COL1A2 - collagen, type i, alpha 2, DCN - decorin, SOSTDC1 - sclerostin domain containing 1, FGF16 - fibroblast growth factor 16, LFNG - lfng o-fucosylpeptide 3-beta-n-acetylglucosaminyltransferase, ITGB4 - integrin, beta 4, IHH - indian hedgehog, AQP3 - aquaporin 3 (gill blood group), COL6A2 - collagen, type vi, alpha 2, COL6A3 - collagen, type vi, alpha 3, VEGFA - vascular endothelial growth factor a, IGF2 - insulin-like growth factor 2 (somatomedin a), TBX2 - t-box 2, TH - tyrosine hydroxylase, EPHB2 - eph receptor b2, MATN2 - matrilin 2, HHIP - hedgehog interacting protein, COL6A1 - collagen, type vi, alpha 1, DSCAML1 - down syndrome cell adhesion molecule like 1, LEF1 - lymphoid enhancer-binding factor 1, SLC34A1 - solute carrier family 34 (type ii sodium/phosphate contransporter), member 1, TBX4 - t-box 4, TMEFF2 - transmembrane protein with egf-like and two follistatin-like domains 2, BMP7 - bone morphogenetic protein 7]
GO:0043200	response to amino acid	0.000106	0.0156	3.65	13035	100	429	12	[COL1A1 - collagen, type i, alpha 1, TNF - tumor necrosis factor, EGFR - epidermal growth factor receptor, COL1A2 - collagen, type i, alpha 2, COL3A1 - collagen, type iii, alpha 1, PCK1 - phosphoenolpyruvate carboxykinase 1 (soluble), CPS1 - carbamoyl-phosphate synthase 1, mitochondrial, CAPN2 - calpain 2, (m/ii) large subunit, GLRB - glycine receptor, beta, ZEB1 - zinc finger e-box binding homeobox 1, COL16A1 - collagen, type xvi, alpha 1, COL6A1 - collagen, type vi, alpha 1]
GO:0032940	secretion by cell	0.00012	0.0175	1.79	13035	746	429	44	[CD93 - cd93 molecule, SCG2 - secretogranin ii, FN1 - fibronectin 1, NOS2 - nitric oxide synthase 2, inducible, RAB26 - rab26, member ras oncogene family, OLFM2 - olfactomedin 2, SYT17 - synaptotagmin xvii, FAM3B - family with sequence similarity 3, member b, PDGFB - platelet-derived growth factor beta polypeptide, HRG - histidine-rich glycoprotein, TNFSF13B - tumor necrosis factor (ligand) superfamily, member 13b, NFASC - neurofascin, CDA - cytidine deaminase, LTBP2 - latent transforming growth factor beta binding protein 2, VEGFB - vascular endothelial growth factor b, C1QTNF5 - c1q and tumor necrosis factor related protein 5, VEGFA - vascular endothelial growth factor a, IGF2 - insulin-like growth factor 2 (somatomedin a), STX1A - syntaxin 1a (brain), BDNF - brain-derived neurotrophic factor, IGF1 - insulin-like growth factor 1 (somatomedin c), CBLN1 - cerebellin 1 precursor, VIP - vasoactive intestinal peptide, CTSS - cathepsin s, POU2F2 - pou class 2 homeobox 2, MMP9 - matrix metallopeptidase 9 (gelatinase b, 92kda gelatinase, 92kda type iv collagenase), AHSG - alpha-2-hs-glycoprotein, PCSK5 - proprotein convertase subtilisin/kexin type 5, PCSK6 - proprotein convertase subtilisin/kexin type 6, CREB3L1 - camp responsive element binding protein 3-like 1, CFD - complement factor d (adipsin), ANXA2 - annexin a2, SYT9 - synaptotagmin ix, HNF1A - hnf1 homeobox a, PTRF - polymerase i and transcript release factor, CPLX3 - complexin 3, DSP - desmoplakin, GAL - galanin/gmap prepropeptide, PLG - plasminogen, PTPRB - protein tyrosine phosphatase, receptor type, b, MGAM - maltase-glucoamylase (alpha-glucosidase), ANPEP - alanyl (membrane) aminopeptidase, GAS6 - growth arrest-specific 6, SYT12 - synaptotagmin xii]
GO:0051049	regulation of transport	0.000121	0.0174	1.53	13035	1472	429	74	[KCNH4 - potassium voltage-gated channel, subfamily h (eag-related), member 4, FN1 - fibronectin 1, PTCHD2 - patched domain containing 2, NOS2 - nitric oxide synthase 2, inducible, FABP3 - fatty acid binding protein 3, muscle and heart (mammary-derived growth inhibitor), CHRNA3 - cholinergic receptor, nicotinic, alpha 3 (neuronal), SPTBN4 - spectrin, beta, non-erythrocytic 4, PPP1R9A - protein phosphatase 1, regulatory subunit 9a, SYT17 - synaptotagmin xvii, PRSS8 - protease, serine, 8, INHA - inhibin, alpha, MAP2 - microtubule-associated protein 2, NOS3 - nitric oxide synthase 3 (endothelial cell), MYRIP - myosin viia and rab interacting protein, P2RX3 - purinergic receptor p2x, ligand-gated ion channel, 3, SV2A - synaptic vesicle glycoprotein 2a, SLC35D3 - solute carrier family 35, member d3, VEGFA - vascular endothelial growth factor a, TENM1 - teneurin transmembrane protein 1, STX1A - syntaxin 1a (brain), P2RY6 - pyrimidinergic receptor p2y, g-protein coupled, 6, SYBU - syntabulin (syntaxin-interacting), VIP - vasoactive intestinal peptide, APLNR - apelin receptor, CTSS - cathepsin s, MMP9 - matrix metallopeptidase 9 (gelatinase b, 92kda gelatinase, 92kda type iv collagenase), AHSG - alpha-2-hs-glycoprotein, LIPG - lipase, endothelial, TRPM5 - transient receptor potential cation channel, subfamily m, member 5, TNF - tumor necrosis factor, RGS2 - regulator of g-protein signaling 2, 24kda, SYT9 - synaptotagmin ix, SLC2A2 - solute carrier family 2 (facilitated glucose transporter), member 2, APOE - apolipoprotein e, CNIH3 - cornichon homolog 3 (drosophila), CD34 - cd34 molecule, VTN - vitronectin, NLGN3 - neuroligin 3, NR1D1 - nuclear receptor subfamily 1, group d, member 1, CXCR4 - chemokine (c-x-c motif) receptor 4, RAB26 - rab26, member ras oncogene family, CETP - cholesteryl ester transfer protein, plasma, ARRB1 - arrestin, beta 1, NEFH - neurofilament, heavy polypeptide, PDGFB - platelet-derived growth factor beta polypeptide, KCNE4 - potassium voltage-gated channel, isk-related family, member 4, GRB10 - growth factor receptor-bound protein 10, IL17RC - interleukin 17 receptor c, EGFR - epidermal growth factor receptor, SCN4A - sodium channel, voltage-gated, type iv, alpha subunit, SHISA9 - shisa family member 9, PDZK1 - pdz domain containing 1, PPARG - peroxisome proliferator-activated receptor gamma, ADCYAP1R1 - adenylate cyclase activating polypeptide 1 (pituitary) receptor type i, AKAP6 - a kinase (prka) anchor protein 6, IGF1 - insulin-like growth factor 1 (somatomedin c), EPHB2 - eph receptor b2, PCDH17 - protocadherin 17, KCNJ3 - potassium inwardly-rectifying channel, subfamily j, member 3, CACNA1I - calcium channel, voltage-dependent, t type, alpha 1i subunit, NETO2 - neuropilin (nrp) and tolloid (tll)-like 2, KCNJ8 - potassium inwardly-rectifying channel, subfamily j, member 8, ANXA2 - annexin a2, CPLX3 - complexin 3, SCG5 - secretogranin v (7b2 protein), GAL - galanin/gmap prepropeptide, HMOX1 - heme oxygenase (decycling) 1, ADRA2A - adrenoceptor alpha 2a, SLC34A1 - solute carrier family 34 (type ii sodium/phosphate contransporter), member 1, SLC4A8 - solute carrier family 4, sodium bicarbonate cotransporter, member 8, GAS6 - growth arrest-specific 6, CORIN - corin, serine peptidase, SYT12 - synaptotagmin xii, CACNG5 - calcium channel, voltage-dependent, gamma subunit 5]
GO:0032101	regulation of response to external stimulus	0.000127	0.0181	1.91	13035	590	429	37	[SCG2 - secretogranin ii, PPEF1 - protein phosphatase, ef-hand calcium binding domain 1, CXCR4 - chemokine (c-x-c motif) receptor 4, NOS2 - nitric oxide synthase 2, inducible, PROC - protein c (inactivator of coagulation factors va and viiia), PDGFB - platelet-derived growth factor beta polypeptide, IL17RC - interleukin 17 receptor c, WFDC1 - wap four-disulfide core domain 1, EGFR - epidermal growth factor receptor, HRG - histidine-rich glycoprotein, FGF16 - fibroblast growth factor 16, NOS3 - nitric oxide synthase 3 (endothelial cell), CEBPA - ccaat/enhancer binding protein (c/ebp), alpha, SERPINF1 - serpin peptidase inhibitor, clade f (alpha-2 antiplasmin, pigment epithelium derived factor), member 1, NPY - neuropeptide y, PPARG - peroxisome proliferator-activated receptor gamma, VEGFB - vascular endothelial growth factor b, VEGFA - vascular endothelial growth factor a, MGLL - monoglyceride lipase, IGF1 - insulin-like growth factor 1 (somatomedin c), CFB - complement factor b, EPHB2 - eph receptor b2, MMP9 - matrix metallopeptidase 9 (gelatinase b, 92kda gelatinase, 92kda type iv collagenase), AHSG - alpha-2-hs-glycoprotein, KLF4 - kruppel-like factor 4 (gut), TNF - tumor necrosis factor, GUCY2D - guanylate cyclase 2d, membrane (retina-specific), APOE - apolipoprotein e, MPP1 - membrane protein, palmitoylated 1, 55kda, PLG - plasminogen, CD34 - cd34 molecule, VTN - vitronectin, C6 - complement component 6, GAS6 - growth arrest-specific 6, KLKB1 - kallikrein b, plasma (fletcher factor) 1, BCL6B - b-cell cll/lymphoma 6, member b, NR1D1 - nuclear receptor subfamily 1, group d, member 1]
GO:0042127	regulation of cell proliferation	0.000129	0.0182	1.57	13035	1275	429	66	[FN1 - fibronectin 1, PTCHD2 - patched domain containing 2, NOS2 - nitric oxide synthase 2, inducible, FABP3 - fatty acid binding protein 3, muscle and heart (mammary-derived growth inhibitor), FLT1 - fms-related tyrosine kinase 1, ZEB1 - zinc finger e-box binding homeobox 1, EGFL7 - egf-like-domain, multiple 7, SOX17 - sry (sex determining region y)-box 17, INHA - inhibin, alpha, SPINT1 - serine peptidase inhibitor, kunitz type 1, HRG - histidine-rich glycoprotein, FGF16 - fibroblast growth factor 16, NOS3 - nitric oxide synthase 3 (endothelial cell), BTG1 - b-cell translocation gene 1, anti-proliferative, PGR - progesterone receptor, ST18 - suppression of tumorigenicity 18 (breast carcinoma) (zinc finger protein), RASSF10 - ras association (ralgds/af-6) domain family (n-terminal) member 10, VEGFB - vascular endothelial growth factor b, VEGFA - vascular endothelial growth factor a, TENM1 - teneurin transmembrane protein 1, BDNF - brain-derived neurotrophic factor, P2RY6 - pyrimidinergic receptor p2y, g-protein coupled, 6, VIP - vasoactive intestinal peptide, APLNR - apelin receptor, MMP9 - matrix metallopeptidase 9 (gelatinase b, 92kda gelatinase, 92kda type iv collagenase), TNF - tumor necrosis factor, SOX18 - sry (sex determining region y)-box 18, APOE - apolipoprotein e, CX3CR1 - chemokine (c-x3-c motif) receptor 1, OGN - osteoglycin, PLG - plasminogen, LBH - limb bud and heart development, BMP7 - bone morphogenetic protein 7, NR1D1 - nuclear receptor subfamily 1, group d, member 1, BCL6B - b-cell cll/lymphoma 6, member b, SCG2 - secretogranin ii, ACVRL1 - activin a receptor type ii-like 1, PTPRU - protein tyrosine phosphatase, receptor type, u, ARRB1 - arrestin, beta 1, PDGFB - platelet-derived growth factor beta polypeptide, GLI1 - gli family zinc finger 1, EGR1 - early growth response 1, WFDC1 - wap four-disulfide core domain 1, DLL4 - delta-like 4 (drosophila), EGFR - epidermal growth factor receptor, JAG2 - jagged 2, TNFSF13B - tumor necrosis factor (ligand) superfamily, member 13b, CEBPA - ccaat/enhancer binding protein (c/ebp), alpha, SERPINF1 - serpin peptidase inhibitor, clade f (alpha-2 antiplasmin, pigment epithelium derived factor), member 1, TP53I11 - tumor protein p53 inducible protein 11, HEY2 - hairy/enhancer-of-split related with yrpw motif 2, PPARG - peroxisome proliferator-activated receptor gamma, IHH - indian hedgehog, TBX2 - t-box 2, IGF2 - insulin-like growth factor 2 (somatomedin a), OSGIN1 - oxidative stress induced growth inhibitor 1, IGF1 - insulin-like growth factor 1 (somatomedin c), COL4A3 - collagen, type iv, alpha 3 (goodpasture antigen), IGFBP5 - insulin-like growth factor binding protein 5, KLF4 - kruppel-like factor 4 (gut), MLXIPL - mlx interacting protein-like, GAL - galanin/gmap prepropeptide, LEF1 - lymphoid enhancer-binding factor 1, HMOX1 - heme oxygenase (decycling) 1, ADRA2A - adrenoceptor alpha 2a, GAS6 - growth arrest-specific 6]
GO:1904705	regulation of vascular smooth muscle cell proliferation	0.000131	0.0184	5.17	13035	47	429	8	[TNF - tumor necrosis factor, P2RY6 - pyrimidinergic receptor p2y, g-protein coupled, 6, IGF1 - insulin-like growth factor 1 (somatomedin c), HMOX1 - heme oxygenase (decycling) 1, MMP9 - matrix metallopeptidase 9 (gelatinase b, 92kda gelatinase, 92kda type iv collagenase), IGFBP5 - insulin-like growth factor binding protein 5, PPARG - peroxisome proliferator-activated receptor gamma, PDGFB - platelet-derived growth factor beta polypeptide]
GO:0043606	formamide metabolic process	0.000138	0.0192	22.79	13035	4	429	3	[HAL - histidine ammonia-lyase, FTCD - formimidoyltransferase cyclodeaminase, UROC1 - urocanate hydratase 1]
GO:0019557	histidine catabolic process to glutamate and formate	0.000138	0.019	22.79	13035	4	429	3	[HAL - histidine ammonia-lyase, FTCD - formimidoyltransferase cyclodeaminase, UROC1 - urocanate hydratase 1]
GO:0019556	histidine catabolic process to glutamate and formamide	0.000138	0.0188	22.79	13035	4	429	3	[HAL - histidine ammonia-lyase, FTCD - formimidoyltransferase cyclodeaminase, UROC1 - urocanate hydratase 1]
GO:1905563	negative regulation of vascular endothelial cell proliferation	0.000138	0.0187	22.79	13035	4	429	3	[FLT1 - fms-related tyrosine kinase 1, COL4A3 - collagen, type iv, alpha 3 (goodpasture antigen), PPARG - peroxisome proliferator-activated receptor gamma]
GO:0071230	cellular response to amino acid stimulus	0.000139	0.0186	4.56	13035	60	429	9	[COL1A1 - collagen, type i, alpha 1, EGFR - epidermal growth factor receptor, TNF - tumor necrosis factor, COL1A2 - collagen, type i, alpha 2, COL3A1 - collagen, type iii, alpha 1, CAPN2 - calpain 2, (m/ii) large subunit, ZEB1 - zinc finger e-box binding homeobox 1, COL16A1 - collagen, type xvi, alpha 1, COL6A1 - collagen, type vi, alpha 1]
GO:0008593	regulation of Notch signaling pathway	0.000141	0.0187	3.8	13035	88	429	11	[DLL4 - delta-like 4 (drosophila), EGFR - epidermal growth factor receptor, JAG2 - jagged 2, TSPAN15 - tetraspanin 15, LFNG - lfng o-fucosylpeptide 3-beta-n-acetylglucosaminyltransferase, NOS3 - nitric oxide synthase 3 (endothelial cell), EGFL7 - egf-like-domain, multiple 7, HEY2 - hairy/enhancer-of-split related with yrpw motif 2, ARRB1 - arrestin, beta 1, DLL3 - delta-like 3 (drosophila), BMP7 - bone morphogenetic protein 7]
GO:0050727	regulation of inflammatory response	0.000141	0.0186	2.45	13035	260	429	21	[MGLL - monoglyceride lipase, IGF1 - insulin-like growth factor 1 (somatomedin c), NOS2 - nitric oxide synthase 2, inducible, CFB - complement factor b, MMP9 - matrix metallopeptidase 9 (gelatinase b, 92kda gelatinase, 92kda type iv collagenase), AHSG - alpha-2-hs-glycoprotein, PROC - protein c (inactivator of coagulation factors va and viiia), KLF4 - kruppel-like factor 4 (gut), WFDC1 - wap four-disulfide core domain 1, IL17RC - interleukin 17 receptor c, TNF - tumor necrosis factor, EGFR - epidermal growth factor receptor, APOE - apolipoprotein e, VTN - vitronectin, SERPINF1 - serpin peptidase inhibitor, clade f (alpha-2 antiplasmin, pigment epithelium derived factor), member 1, CEBPA - ccaat/enhancer binding protein (c/ebp), alpha, C6 - complement component 6, KLKB1 - kallikrein b, plasma (fletcher factor) 1, PPARG - peroxisome proliferator-activated receptor gamma, NR1D1 - nuclear receptor subfamily 1, group d, member 1, BCL6B - b-cell cll/lymphoma 6, member b]
GO:0010466	negative regulation of peptidase activity	0.000146	0.0191	3	13035	152	429	15	[COL6A3 - collagen, type vi, alpha 3, VEGFA - vascular endothelial growth factor a, COL4A3 - collagen, type iv, alpha 3 (goodpasture antigen), MMP9 - matrix metallopeptidase 9 (gelatinase b, 92kda gelatinase, 92kda type iv collagenase), AHSG - alpha-2-hs-glycoprotein, ARRB1 - arrestin, beta 1, KLF4 - kruppel-like factor 4 (gut), WFDC1 - wap four-disulfide core domain 1, SPINT1 - serine peptidase inhibitor, kunitz type 1, HRG - histidine-rich glycoprotein, ITIH2 - inter-alpha-trypsin inhibitor heavy chain 2, LEF1 - lymphoid enhancer-binding factor 1, VTN - vitronectin, GAS6 - growth arrest-specific 6, SERPINF1 - serpin peptidase inhibitor, clade f (alpha-2 antiplasmin, pigment epithelium derived factor), member 1]
GO:0007411	axon guidance	0.000164	0.0212	2.57	13035	225	429	19	[VEGFA - vascular endothelial growth factor a, GFRA1 - gdnf family receptor alpha 1, CXCR4 - chemokine (c-x-c motif) receptor 4, BDNF - brain-derived neurotrophic factor, EPHB2 - eph receptor b2, MATN2 - matrilin 2, B3GNT2 - udp-glcnac:betagal beta-1,3-n-acetylglucosaminyltransferase 2, SPTBN4 - spectrin, beta, non-erythrocytic 4, UNC5A - unc-5 homolog a (c. elegans), KIF5A - kinesin family member 5a, GRB10 - growth factor receptor-bound protein 10, DPYSL5 - dihydropyrimidinase-like 5, DSCAML1 - down syndrome cell adhesion molecule like 1, CELSR3 - cadherin, egf lag seven-pass g-type receptor 3, RET - ret proto-oncogene, NFASC - neurofascin, CHL1 - cell adhesion molecule l1-like, TMEFF2 - transmembrane protein with egf-like and two follistatin-like domains 2, BMP7 - bone morphogenetic protein 7]
GO:0048513	animal organ development	0.000165	0.0211	1.62	13035	1089	429	58	[NDP - norrie disease (pseudoglioma), ZEB1 - zinc finger e-box binding homeobox 1, SOX17 - sry (sex determining region y)-box 17, INHA - inhibin, alpha, DCN - decorin, RET - ret proto-oncogene, NOS3 - nitric oxide synthase 3 (endothelial cell), VEGFA - vascular endothelial growth factor a, BDNF - brain-derived neurotrophic factor, MECOM - mds1 and evi1 complex locus, APLNR - apelin receptor, TNF - tumor necrosis factor, RGS2 - regulator of g-protein signaling 2, 24kda, DSCAML1 - down syndrome cell adhesion molecule like 1, DSP - desmoplakin, PLG - plasminogen, CD34 - cd34 molecule, VTN - vitronectin, BMP7 - bone morphogenetic protein 7, CRIP1 - cysteine-rich protein 1 (intestinal), CNTNAP2 - contactin associated protein-like 2, DDIT4 - dna-damage-inducible transcript 4, CXCR4 - chemokine (c-x-c motif) receptor 4, MFAP5 - microfibrillar associated protein 5, ACVRL1 - activin a receptor type ii-like 1, WNT10A - wingless-type mmtv integration site family, member 10a, PTPRU - protein tyrosine phosphatase, receptor type, u, ACVR1 - activin a receptor, type i, PDGFB - platelet-derived growth factor beta polypeptide, GLI1 - gli family zinc finger 1, COL1A1 - collagen, type i, alpha 1, PHGDH - phosphoglycerate dehydrogenase, EGR1 - early growth response 1, EGFR - epidermal growth factor receptor, LUM - lumican, COL3A1 - collagen, type iii, alpha 1, CEBPA - ccaat/enhancer binding protein (c/ebp), alpha, SERPINF1 - serpin peptidase inhibitor, clade f (alpha-2 antiplasmin, pigment epithelium derived factor), member 1, ADAM15 - adam metallopeptidase domain 15, HEY2 - hairy/enhancer-of-split related with yrpw motif 2, PPARG - peroxisome proliferator-activated receptor gamma, IHH - indian hedgehog, SLC23A1 - solute carrier family 23 (ascorbic acid transporter), member 1, COL6A3 - collagen, type vi, alpha 3, IGF2 - insulin-like growth factor 2 (somatomedin a), IGF1 - insulin-like growth factor 1 (somatomedin c), TH - tyrosine hydroxylase, AMIGO3 - adhesion molecule with ig-like domain 3, PCSK5 - proprotein convertase subtilisin/kexin type 5, KLF4 - kruppel-like factor 4 (gut), RAMP2 - receptor (g protein-coupled) activity modifying protein 2, SRD5A2 - steroid-5-alpha-reductase, alpha polypeptide 2 (3-oxo-5 alpha-steroid delta 4-dehydrogenase alpha 2), HNF1A - hnf1 homeobox a, LEF1 - lymphoid enhancer-binding factor 1, HMOX1 - heme oxygenase (decycling) 1, SLC34A1 - solute carrier family 34 (type ii sodium/phosphate contransporter), member 1, GAS6 - growth arrest-specific 6, TBX4 - t-box 4]
GO:0007263	nitric oxide mediated signal transduction	0.000168	0.0214	8.94	13035	17	429	5	[APOE - apolipoprotein e, GUCY1B3 - guanylate cyclase 1, soluble, beta 3, NOS2 - nitric oxide synthase 2, inducible, RASD1 - ras, dexamethasone-induced 1, NOS3 - nitric oxide synthase 3 (endothelial cell)]
GO:0001568	blood vessel development	0.00017	0.0213	3.47	13035	105	429	12	[COL1A1 - collagen, type i, alpha 1, VEGFB - vascular endothelial growth factor b, COL1A2 - collagen, type i, alpha 2, SPINT1 - serine peptidase inhibitor, kunitz type 1, PLXND1 - plexin d1, PLG - plasminogen, EGFL7 - egf-like-domain, multiple 7, ACVRL1 - activin a receptor type ii-like 1, APLNR - apelin receptor, FOXS1 - forkhead box s1, HEY2 - hairy/enhancer-of-split related with yrpw motif 2, PCSK5 - proprotein convertase subtilisin/kexin type 5]
GO:0015718	monocarboxylic acid transport	0.00017	0.0212	3.47	13035	105	429	12	[SLCO2A1 - solute carrier organic anion transporter family, member 2a1, TRPC4 - transient receptor potential cation channel, subfamily c, member 4, SLC16A6 - solute carrier family 16, member 6, SLC6A6 - solute carrier family 6 (neurotransmitter transporter), member 6, SLC16A12 - solute carrier family 16, member 12, APOE - apolipoprotein e, NOS2 - nitric oxide synthase 2, inducible, FABP3 - fatty acid binding protein 3, muscle and heart (mammary-derived growth inhibitor), SLC16A9 - solute carrier family 16, member 9, SLC5A12 - solute carrier family 5 (sodium/monocarboxylate cotransporter), member 12, ABCB11 - atp-binding cassette, sub-family b (mdr/tap), member 11, PPARG - peroxisome proliferator-activated receptor gamma]
GO:0033135	regulation of peptidyl-serine phosphorylation	0.00017	0.021	3.47	13035	105	429	12	[DDIT4 - dna-damage-inducible transcript 4, TNF - tumor necrosis factor, EGFR - epidermal growth factor receptor, VEGFA - vascular endothelial growth factor a, TENM1 - teneurin transmembrane protein 1, MLXIPL - mlx interacting protein-like, BDNF - brain-derived neurotrophic factor, RET - ret proto-oncogene, GAS6 - growth arrest-specific 6, GADD45A - growth arrest and dna-damage-inducible, alpha, SPTBN4 - spectrin, beta, non-erythrocytic 4, ARRB1 - arrestin, beta 1]
GO:0048583	regulation of response to stimulus	0.000178	0.0219	1.31	13035	3201	429	138	[TRIL - tlr4 interactor with leucine-rich repeats, FN1 - fibronectin 1, SNX25 - sorting nexin 25, MUC19 - mucin 19, oligomeric, ZEB1 - zinc finger e-box binding homeobox 1, FLT1 - fms-related tyrosine kinase 1, GADD45A - growth arrest and dna-damage-inducible, alpha, APLP1 - amyloid beta (a4) precursor-like protein 1, SYT17 - synaptotagmin xvii, INHA - inhibin, alpha, STMN3 - stathmin-like 3, HRG - histidine-rich glycoprotein, FGF16 - fibroblast growth factor 16, DCN - decorin, SOSTDC1 - sclerostin domain containing 1, RET - ret proto-oncogene, LFNG - lfng o-fucosylpeptide 3-beta-n-acetylglucosaminyltransferase, TMEM204 - transmembrane protein 204, LURAP1 - leucine rich adaptor protein 1, P2RX3 - purinergic receptor p2x, ligand-gated ion channel, 3, APCDD1 - adenomatosis polyposis coli down-regulated 1, TENM1 - teneurin transmembrane protein 1, BDNF - brain-derived neurotrophic factor, CFB - complement factor b, P2RY6 - pyrimidinergic receptor p2y, g-protein coupled, 6, SYBU - syntabulin (syntaxin-interacting), MMP9 - matrix metallopeptidase 9 (gelatinase b, 92kda gelatinase, 92kda type iv collagenase), ADAMTS20 - adam metallopeptidase with thrombospondin type 1 motif, 20, PCSK6 - proprotein convertase subtilisin/kexin type 6, CFD - complement factor d (adipsin), SYT9 - synaptotagmin ix, RGS2 - regulator of g-protein signaling 2, 24kda, APOE - apolipoprotein e, GUCY2D - guanylate cyclase 2d, membrane (retina-specific), PLG - plasminogen, CD34 - cd34 molecule, CARD10 - caspase recruitment domain family, member 10, NLGN3 - neuroligin 3, LBH - limb bud and heart development, BMP7 - bone morphogenetic protein 7, NR1D1 - nuclear receptor subfamily 1, group d, member 1, SCG2 - secretogranin ii, ZNF366 - zinc finger protein 366, PPEF1 - protein phosphatase, ef-hand calcium binding domain 1, CXCR4 - chemokine (c-x-c motif) receptor 4, KIAA1161 - kiaa1161, ACVRL1 - activin a receptor type ii-like 1, PTPRU - protein tyrosine phosphatase, receptor type, u, ARRB1 - arrestin, beta 1, ACVR1 - activin a receptor, type i, PDGFB - platelet-derived growth factor beta polypeptide, EGR1 - early growth response 1, RHOB - ras homolog family member b, COL1A1 - collagen, type i, alpha 1, GLI1 - gli family zinc finger 1, WFDC1 - wap four-disulfide core domain 1, EGFR - epidermal growth factor receptor, COL1A2 - collagen, type i, alpha 2, COL3A1 - collagen, type iii, alpha 1, FZD1 - frizzled family receptor 1, CEBPA - ccaat/enhancer binding protein (c/ebp), alpha, SERPINF1 - serpin peptidase inhibitor, clade f (alpha-2 antiplasmin, pigment epithelium derived factor), member 1, SHISA9 - shisa family member 9, PPARG - peroxisome proliferator-activated receptor gamma, GNG3 - guanine nucleotide binding protein (g protein), gamma 3, ARAP3 - arfgap with rhogap domain, ankyrin repeat and ph domain 3, AKAP6 - a kinase (prka) anchor protein 6, ADCYAP1R1 - adenylate cyclase activating polypeptide 1 (pituitary) receptor type i, TNIP3 - tnfaip3 interacting protein 3, HHIP - hedgehog interacting protein, NETO2 - neuropilin (nrp) and tolloid (tll)-like 2, GREM2 - gremlin 2, dan family bmp antagonist, RAMP2 - receptor (g protein-coupled) activity modifying protein 2, GAL - galanin/gmap prepropeptide, ADRA2A - adrenoceptor alpha 2a, C6 - complement component 6, HTRA3 - htra serine peptidase 3, NOS2 - nitric oxide synthase 2, inducible, SHC2 - shc (src homology 2 domain containing) transforming protein 2, CHRNA3 - cholinergic receptor, nicotinic, alpha 3 (neuronal), TEX15 - testis expressed 15, PTPRR - protein tyrosine phosphatase, receptor type, r, EGFL7 - egf-like-domain, multiple 7, SOX17 - sry (sex determining region y)-box 17, NOS3 - nitric oxide synthase 3 (endothelial cell), NPY - neuropeptide y, ARHGAP20 - rho gtpase activating protein 20, ST18 - suppression of tumorigenicity 18 (breast carcinoma) (zinc finger protein), GPR4 - g protein-coupled receptor 4, VEGFB - vascular endothelial growth factor b, VEGFA - vascular endothelial growth factor a, PDZD3 - pdz domain containing 3, STX1A - syntaxin 1a (brain), MECOM - mds1 and evi1 complex locus, NPTXR - neuronal pentraxin receptor, CTSS - cathepsin s, APLNR - apelin receptor, AHSG - alpha-2-hs-glycoprotein, CREB3L1 - camp responsive element binding protein 3-like 1, TNF - tumor necrosis factor, NPNT - nephronectin, CX3CR1 - chemokine (c-x3-c motif) receptor 1, CNIH3 - cornichon homolog 3 (drosophila), VTN - vitronectin, KLKB1 - kallikrein b, plasma (fletcher factor) 1, BCL6B - b-cell cll/lymphoma 6, member b, DDIT4 - dna-damage-inducible transcript 4, LRRC19 - leucine rich repeat containing 19, KLF2 - kruppel-like factor 2 (lung), DLL3 - delta-like 3 (drosophila), PROC - protein c (inactivator of coagulation factors va and viiia), IL17RC - interleukin 17 receptor c, GRB10 - growth factor receptor-bound protein 10, NPDC1 - neural proliferation, differentiation and control, 1, DLL4 - delta-like 4 (drosophila), ESR2 - estrogen receptor 2 (er beta), JAG2 - jagged 2, TNFSF13B - tumor necrosis factor (ligand) superfamily, member 13b, HEY2 - hairy/enhancer-of-split related with yrpw motif 2, IHH - indian hedgehog, RGS7BP - regulator of g-protein signaling 7 binding protein, MGLL - monoglyceride lipase, PSME4 - proteasome (prosome, macropain) activator subunit 4, IGF2 - insulin-like growth factor 2 (somatomedin a), CBLN1 - cerebellin 1 precursor, IGF1 - insulin-like growth factor 1 (somatomedin c), EPHB2 - eph receptor b2, TSPAN15 - tetraspanin 15, IGFBP5 - insulin-like growth factor binding protein 5, KLF4 - kruppel-like factor 4 (gut), LEF1 - lymphoid enhancer-binding factor 1, MPP1 - membrane protein, palmitoylated 1, 55kda, HMOX1 - heme oxygenase (decycling) 1, GAS6 - growth arrest-specific 6, SYT12 - synaptotagmin xii, CACNG5 - calcium channel, voltage-dependent, gamma subunit 5, ARHGEF9 - cdc42 guanine nucleotide exchange factor (gef) 9, RASIP1 - ras interacting protein 1]
GO:1903034	regulation of response to wounding	0.000181	0.022	3.08	13035	138	429	14	[CXCR4 - chemokine (c-x-c motif) receptor 4, EPHB2 - eph receptor b2, PROC - protein c (inactivator of coagulation factors va and viiia), KLF4 - kruppel-like factor 4 (gut), PDGFB - platelet-derived growth factor beta polypeptide, WFDC1 - wap four-disulfide core domain 1, HRG - histidine-rich glycoprotein, APOE - apolipoprotein e, PLG - plasminogen, CD34 - cd34 molecule, ADRA2A - adrenoceptor alpha 2a, NOS3 - nitric oxide synthase 3 (endothelial cell), VTN - vitronectin, KLKB1 - kallikrein b, plasma (fletcher factor) 1]
GO:0070887	cellular response to chemical stimulus	0.000185	0.0223	1.53	13035	1366	429	69	[CAPN2 - calpain 2, (m/ii) large subunit, NOS2 - nitric oxide synthase 2, inducible, ZEB1 - zinc finger e-box binding homeobox 1, FLT1 - fms-related tyrosine kinase 1, APLP1 - amyloid beta (a4) precursor-like protein 1, PPP1R9A - protein phosphatase 1, regulatory subunit 9a, SYT17 - synaptotagmin xvii, SOX17 - sry (sex determining region y)-box 17, SPINT1 - serine peptidase inhibitor, kunitz type 1, MAP2 - microtubule-associated protein 2, RET - ret proto-oncogene, DPYSL3 - dihydropyrimidinase-like 3, P2RX3 - purinergic receptor p2x, ligand-gated ion channel, 3, AQP3 - aquaporin 3 (gill blood group), VEGFA - vascular endothelial growth factor a, CPS1 - carbamoyl-phosphate synthase 1, mitochondrial, GUCY1B3 - guanylate cyclase 1, soluble, beta 3, P2RY6 - pyrimidinergic receptor p2y, g-protein coupled, 6, CTSS - cathepsin s, MMP9 - matrix metallopeptidase 9 (gelatinase b, 92kda gelatinase, 92kda type iv collagenase), TNF - tumor necrosis factor, SYT9 - synaptotagmin ix, NPNT - nephronectin, CX3CR1 - chemokine (c-x3-c motif) receptor 1, BMP7 - bone morphogenetic protein 7, STMN2 - stathmin-like 2, NR1D1 - nuclear receptor subfamily 1, group d, member 1, CRIP1 - cysteine-rich protein 1 (intestinal), DDIT4 - dna-damage-inducible transcript 4, CXCR4 - chemokine (c-x-c motif) receptor 4, ACVRL1 - activin a receptor type ii-like 1, WNT10A - wingless-type mmtv integration site family, member 10a, B3GNT2 - udp-glcnac:betagal beta-1,3-n-acetylglucosaminyltransferase 2, MYLK3 - myosin light chain kinase 3, KLF2 - kruppel-like factor 2 (lung), ACVR1 - activin a receptor, type i, NEFH - neurofilament, heavy polypeptide, PDGFB - platelet-derived growth factor beta polypeptide, EGR1 - early growth response 1, RHOB - ras homolog family member b, COL1A1 - collagen, type i, alpha 1, EGFR - epidermal growth factor receptor, DLL4 - delta-like 4 (drosophila), COL1A2 - collagen, type i, alpha 2, COL3A1 - collagen, type iii, alpha 1, SERPINF1 - serpin peptidase inhibitor, clade f (alpha-2 antiplasmin, pigment epithelium derived factor), member 1, CEBPA - ccaat/enhancer binding protein (c/ebp), alpha, ADAM15 - adam metallopeptidase domain 15, ADCY3 - adenylate cyclase 3, PPARG - peroxisome proliferator-activated receptor gamma, AKAP6 - a kinase (prka) anchor protein 6, PCK1 - phosphoenolpyruvate carboxykinase 1 (soluble), IGF1 - insulin-like growth factor 1 (somatomedin c), TH - tyrosine hydroxylase, TNIP3 - tnfaip3 interacting protein 3, IGFBP5 - insulin-like growth factor binding protein 5, COL6A1 - collagen, type vi, alpha 1, ANGPT4 - angiopoietin 4, KLF4 - kruppel-like factor 4 (gut), CPNE2 - copine ii, DGAT2 - diacylglycerol o-acyltransferase 2, RAMP2 - receptor (g protein-coupled) activity modifying protein 2, LEF1 - lymphoid enhancer-binding factor 1, HMOX1 - heme oxygenase (decycling) 1, ADRA2A - adrenoceptor alpha 2a, SLC34A1 - solute carrier family 34 (type ii sodium/phosphate contransporter), member 1, GAS6 - growth arrest-specific 6, SYT12 - synaptotagmin xii, COL16A1 - collagen, type xvi, alpha 1]
GO:0015672	monovalent inorganic cation transport	0.000192	0.023	2.29	13035	305	429	23	[KCNH4 - potassium voltage-gated channel, subfamily h (eag-related), member 4, SLC9A9 - solute carrier family 9, subfamily a (nhe9, cation proton antiporter 9), member 9, SLC23A1 - solute carrier family 23 (ascorbic acid transporter), member 1, SLC4A10 - solute carrier family 4, sodium bicarbonate transporter, member 10, KCNJ3 - potassium inwardly-rectifying channel, subfamily j, member 3, ASIC3 - acid-sensing (proton-gated) ion channel 3, CACNA1I - calcium channel, voltage-dependent, t type, alpha 1i subunit, SLC5A12 - solute carrier family 5 (sodium/monocarboxylate cotransporter), member 12, UCP2 - uncoupling protein 2 (mitochondrial, proton carrier), KCNJ8 - potassium inwardly-rectifying channel, subfamily j, member 8, ABCB11 - atp-binding cassette, sub-family b (mdr/tap), member 11, TRPM5 - transient receptor potential cation channel, subfamily m, member 5, KCNE4 - potassium voltage-gated channel, isk-related family, member 4, SLC5A11 - solute carrier family 5 (sodium/inositol cotransporter), member 11, ABCC9 - atp-binding cassette, sub-family c (cftr/mrp), member 9, SLC15A2 - solute carrier family 15 (oligopeptide transporter), member 2, SLC4A8 - solute carrier family 4, sodium bicarbonate cotransporter, member 8, SLC34A1 - solute carrier family 34 (type ii sodium/phosphate contransporter), member 1, SCN4A - sodium channel, voltage-gated, type iv, alpha subunit, ATP4A - atpase, h+/k+ exchanging, alpha polypeptide, SLC5A2 - solute carrier family 5 (sodium/glucose cotransporter), member 2, SLC12A3 - solute carrier family 12 (sodium/chloride transporter), member 3, P2RX3 - purinergic receptor p2x, ligand-gated ion channel, 3]
GO:0097485	neuron projection guidance	0.000195	0.0232	2.53	13035	228	429	19	[VEGFA - vascular endothelial growth factor a, GFRA1 - gdnf family receptor alpha 1, CXCR4 - chemokine (c-x-c motif) receptor 4, BDNF - brain-derived neurotrophic factor, EPHB2 - eph receptor b2, MATN2 - matrilin 2, B3GNT2 - udp-glcnac:betagal beta-1,3-n-acetylglucosaminyltransferase 2, SPTBN4 - spectrin, beta, non-erythrocytic 4, UNC5A - unc-5 homolog a (c. elegans), KIF5A - kinesin family member 5a, GRB10 - growth factor receptor-bound protein 10, DPYSL5 - dihydropyrimidinase-like 5, DSCAML1 - down syndrome cell adhesion molecule like 1, CELSR3 - cadherin, egf lag seven-pass g-type receptor 3, RET - ret proto-oncogene, NFASC - neurofascin, CHL1 - cell adhesion molecule l1-like, TMEFF2 - transmembrane protein with egf-like and two follistatin-like domains 2, BMP7 - bone morphogenetic protein 7]
GO:0001569	branching involved in blood vessel morphogenesis	0.000202	0.0238	6.75	13035	27	429	6	[DLL4 - delta-like 4 (drosophila), VEGFA - vascular endothelial growth factor a, PLXND1 - plexin d1, LEF1 - lymphoid enhancer-binding factor 1, ACVR1 - activin a receptor, type i, IHH - indian hedgehog]
GO:0030574	collagen catabolic process	0.000202	0.0236	6.75	13035	27	429	6	[MMP19 - matrix metallopeptidase 19, MMP23B - matrix metallopeptidase 23b, MMP15 - matrix metallopeptidase 15 (membrane-inserted), CTSS - cathepsin s, MMP9 - matrix metallopeptidase 9 (gelatinase b, 92kda gelatinase, 92kda type iv collagenase), ADAM15 - adam metallopeptidase domain 15]
GO:1903670	regulation of sprouting angiogenesis	0.000204	0.0236	4.34	13035	63	429	9	[CREB3L1 - camp responsive element binding protein 3-like 1, MEOX2 - mesenchyme homeobox 2, DLL4 - delta-like 4 (drosophila), VEGFA - vascular endothelial growth factor a, HMOX1 - heme oxygenase (decycling) 1, CARD10 - caspase recruitment domain family, member 10, APLNR - apelin receptor, KLF2 - kruppel-like factor 2 (lung), KLF4 - kruppel-like factor 4 (gut)]
GO:0006810	transport	0.000204	0.0235	1.3	13035	3350	429	143	[CD93 - cd93 molecule, SLC4A10 - solute carrier family 4, sodium bicarbonate transporter, member 10, FN1 - fibronectin 1, SNX25 - sorting nexin 25, SLC35G1 - solute carrier family 35, member g1, APLP1 - amyloid beta (a4) precursor-like protein 1, SPTBN4 - spectrin, beta, non-erythrocytic 4, SLC5A12 - solute carrier family 5 (sodium/monocarboxylate cotransporter), member 12, SYT17 - synaptotagmin xvii, SLC6A19 - solute carrier family 6 (neutral amino acid transporter), member 19, TRPC4 - transient receptor potential cation channel, subfamily c, member 4, GABRR3 - gamma-aminobutyric acid (gaba) a receptor, rho 3, AMN - amnion associated transmembrane protein, HRG - histidine-rich glycoprotein, TBC1D10A - tbc1 domain family, member 10a, STAB2 - stabilin 2, CDA - cytidine deaminase, MYRIP - myosin viia and rab interacting protein, SLC16A9 - solute carrier family 16, member 9, P2RX3 - purinergic receptor p2x, ligand-gated ion channel, 3, SV2A - synaptic vesicle glycoprotein 2a, AQP3 - aquaporin 3 (gill blood group), SLC35D3 - solute carrier family 35, member d3, BDNF - brain-derived neurotrophic factor, STEAP1 - six transmembrane epithelial antigen of the prostate 1, P2RY6 - pyrimidinergic receptor p2y, g-protein coupled, 6, SYBU - syntabulin (syntaxin-interacting), MMP9 - matrix metallopeptidase 9 (gelatinase b, 92kda gelatinase, 92kda type iv collagenase), GJB1 - gap junction protein, beta 1, 32kda, TRPM5 - transient receptor potential cation channel, subfamily m, member 5, PCSK6 - proprotein convertase subtilisin/kexin type 6, SIDT1 - sid1 transmembrane family, member 1, CFD - complement factor d (adipsin), HAO1 - hydroxyacid oxidase (glycolate oxidase) 1, SLC23A3 - solute carrier family 23, member 3, PIPOX - pipecolic acid oxidase, LIPC - lipase, hepatic, SYT9 - synaptotagmin ix, PROZ - protein z, vitamin k-dependent plasma glycoprotein, APOE - apolipoprotein e, PLG - plasminogen, NLGN3 - neuroligin 3, SCG2 - secretogranin ii, GLRB - glycine receptor, beta, OLFM2 - olfactomedin 2, CETP - cholesteryl ester transfer protein, plasma, ARRB1 - arrestin, beta 1, KCNE4 - potassium voltage-gated channel, isk-related family, member 4, PDGFB - platelet-derived growth factor beta polypeptide, FAM3B - family with sequence similarity 3, member b, RHOB - ras homolog family member b, COL1A1 - collagen, type i, alpha 1, SCN4A - sodium channel, voltage-gated, type iv, alpha subunit, PDZK1 - pdz domain containing 1, PPARG - peroxisome proliferator-activated receptor gamma, SLC9A9 - solute carrier family 9, subfamily a (nhe9, cation proton antiporter 9), member 9, SLCO5A1 - solute carrier organic anion transporter family, member 5a1, ARAP3 - arfgap with rhogap domain, ankyrin repeat and ph domain 3, AKAP6 - a kinase (prka) anchor protein 6, CACNA1I - calcium channel, voltage-dependent, t type, alpha 1i subunit, POU2F2 - pou class 2 homeobox 2, PCSK5 - proprotein convertase subtilisin/kexin type 5, SLCO2A1 - solute carrier organic anion transporter family, member 2a1, RAMP2 - receptor (g protein-coupled) activity modifying protein 2, HNF1A - hnf1 homeobox a, CPLX3 - complexin 3, SLC22A3 - solute carrier family 22 (organic cation transporter), member 3, GAL - galanin/gmap prepropeptide, SLC4A8 - solute carrier family 4, sodium bicarbonate cotransporter, member 8, ADRA2A - adrenoceptor alpha 2a, ATP8B3 - atpase, aminophospholipid transporter, class i, type 8b, member 3, SLC34A1 - solute carrier family 34 (type ii sodium/phosphate contransporter), member 1, PTPRB - protein tyrosine phosphatase, receptor type, b, KCNH4 - potassium voltage-gated channel, subfamily h (eag-related), member 4, SLC6A6 - solute carrier family 6 (neurotransmitter transporter), member 6, SLC6A7 - solute carrier family 6 (neurotransmitter transporter), member 7, NOS2 - nitric oxide synthase 2, inducible, FABP3 - fatty acid binding protein 3, muscle and heart (mammary-derived growth inhibitor), CHRNA3 - cholinergic receptor, nicotinic, alpha 3 (neuronal), ABCB11 - atp-binding cassette, sub-family b (mdr/tap), member 11, KIF5A - kinesin family member 5a, SLC16A6 - solute carrier family 16, member 6, SLC5A11 - solute carrier family 5 (sodium/inositol cotransporter), member 11, NFASC - neurofascin, SLC15A2 - solute carrier family 15 (oligopeptide transporter), member 2, SLC12A3 - solute carrier family 12 (sodium/chloride transporter), member 3, SLC25A31 - solute carrier family 25 (mitochondrial carrier; adenine nucleotide translocator), member 31, SLC26A10 - solute carrier family 26, member 10, VEGFB - vascular endothelial growth factor b, VEGFA - vascular endothelial growth factor a, PDZD3 - pdz domain containing 3, STX1A - syntaxin 1a (brain), UNC79 - unc-79 homolog (c. elegans), SLC29A4 - solute carrier family 29 (equilibrative nucleoside transporter), member 4, VIP - vasoactive intestinal peptide, CTSS - cathepsin s, LIPG - lipase, endothelial, AHSG - alpha-2-hs-glycoprotein, GABRA3 - gamma-aminobutyric acid (gaba) a receptor, alpha 3, ANO4 - anoctamin 4, SLC3A1 - solute carrier family 3 (amino acid transporter heavy chain), member 1, CREB3L1 - camp responsive element binding protein 3-like 1, ABCC9 - atp-binding cassette, sub-family c (cftr/mrp), member 9, PTRF - polymerase i and transcript release factor, SLC2A2 - solute carrier family 2 (facilitated glucose transporter), member 2, DSP - desmoplakin, CNIH3 - cornichon homolog 3 (drosophila), VTN - vitronectin, SLC6A2 - solute carrier family 6 (neurotransmitter transporter), member 2, ATP4A - atpase, h+/k+ exchanging, alpha polypeptide, SLC5A2 - solute carrier family 5 (sodium/glucose cotransporter), member 2, GJC1 - gap junction protein, gamma 1, 45kda, SLC7A7 - solute carrier family 7 (amino acid transporter light chain, y+l system), member 7, SLC7A13 - solute carrier family 7 (anionic amino acid transporter), member 13, RAB26 - rab26, member ras oncogene family, PROC - protein c (inactivator of coagulation factors va and viiia), TNFSF13B - tumor necrosis factor (ligand) superfamily, member 13b, LTBP2 - latent transforming growth factor beta binding protein 2, SLC23A1 - solute carrier family 23 (ascorbic acid transporter), member 1, C1QTNF5 - c1q and tumor necrosis factor related protein 5, SLC45A1 - solute carrier family 45, member 1, SLC16A12 - solute carrier family 16, member 12, PSME4 - proteasome (prosome, macropain) activator subunit 4, IGF2 - insulin-like growth factor 2 (somatomedin a), ATG16L2 - autophagy related 16-like 2 (s. cerevisiae), CBLN1 - cerebellin 1 precursor, IGF1 - insulin-like growth factor 1 (somatomedin c), TH - tyrosine hydroxylase, ANO3 - anoctamin 3, GC - group-specific component (vitamin d binding protein), ASIC3 - acid-sensing (proton-gated) ion channel 3, KCNJ3 - potassium inwardly-rectifying channel, subfamily j, member 3, UCP2 - uncoupling protein 2 (mitochondrial, proton carrier), KCNJ8 - potassium inwardly-rectifying channel, subfamily j, member 8, ANXA2 - annexin a2, SCG5 - secretogranin v (7b2 protein), MGAM - maltase-glucoamylase (alpha-glucosidase), GAS6 - growth arrest-specific 6, ANPEP - alanyl (membrane) aminopeptidase, SYT12 - synaptotagmin xii, CACNG5 - calcium channel, voltage-dependent, gamma subunit 5, SLC7A3 - solute carrier family 7 (cationic amino acid transporter, y+ system), member 3, HAO2 - hydroxyacid oxidase 2 (long chain)]
GO:1901655	cellular response to ketone	0.000205	0.0234	3.95	13035	77	429	10	[EGFR - epidermal growth factor receptor, DDIT4 - dna-damage-inducible transcript 4, PCK1 - phosphoenolpyruvate carboxykinase 1 (soluble), P2RY6 - pyrimidinergic receptor p2y, g-protein coupled, 6, SERPINF1 - serpin peptidase inhibitor, clade f (alpha-2 antiplasmin, pigment epithelium derived factor), member 1, ADAM15 - adam metallopeptidase domain 15, KLF2 - kruppel-like factor 2 (lung), ADCY3 - adenylate cyclase 3, PPARG - peroxisome proliferator-activated receptor gamma, KLF4 - kruppel-like factor 4 (gut)]
GO:0042221	response to chemical	0.000211	0.0239	1.4	13035	2123	429	98	[FLT1 - fms-related tyrosine kinase 1, ZEB1 - zinc finger e-box binding homeobox 1, APLP1 - amyloid beta (a4) precursor-like protein 1, PPP1R9A - protein phosphatase 1, regulatory subunit 9a, SYT17 - synaptotagmin xvii, SLC6A19 - solute carrier family 6 (neutral amino acid transporter), member 19, SPINT1 - serine peptidase inhibitor, kunitz type 1, DCN - decorin, RET - ret proto-oncogene, P2RX3 - purinergic receptor p2x, ligand-gated ion channel, 3, AQP3 - aquaporin 3 (gill blood group), CPS1 - carbamoyl-phosphate synthase 1, mitochondrial, BDNF - brain-derived neurotrophic factor, GUCY1B3 - guanylate cyclase 1, soluble, beta 3, P2RY6 - pyrimidinergic receptor p2y, g-protein coupled, 6, MMP15 - matrix metallopeptidase 15 (membrane-inserted), MMP9 - matrix metallopeptidase 9 (gelatinase b, 92kda gelatinase, 92kda type iv collagenase), RGS2 - regulator of g-protein signaling 2, 24kda, SYT9 - synaptotagmin ix, APOE - apolipoprotein e, MMP19 - matrix metallopeptidase 19, BMP7 - bone morphogenetic protein 7, NR1D1 - nuclear receptor subfamily 1, group d, member 1, CXCR4 - chemokine (c-x-c motif) receptor 4, GLRB - glycine receptor, beta, ACVRL1 - activin a receptor type ii-like 1, PTPRU - protein tyrosine phosphatase, receptor type, u, ACVR1 - activin a receptor, type i, ARRB1 - arrestin, beta 1, PDGFB - platelet-derived growth factor beta polypeptide, COL1A1 - collagen, type i, alpha 1, RHOB - ras homolog family member b, EGR1 - early growth response 1, WFDC1 - wap four-disulfide core domain 1, GPR83 - g protein-coupled receptor 83, EGFR - epidermal growth factor receptor, COL1A2 - collagen, type i, alpha 2, COL3A1 - collagen, type iii, alpha 1, CEBPA - ccaat/enhancer binding protein (c/ebp), alpha, SERPINF1 - serpin peptidase inhibitor, clade f (alpha-2 antiplasmin, pigment epithelium derived factor), member 1, FZD1 - frizzled family receptor 1, PPARG - peroxisome proliferator-activated receptor gamma, ADCY3 - adenylate cyclase 3, COL6A2 - collagen, type vi, alpha 2, ADCYAP1R1 - adenylate cyclase activating polypeptide 1 (pituitary) receptor type i, AKAP6 - a kinase (prka) anchor protein 6, PCK1 - phosphoenolpyruvate carboxykinase 1 (soluble), TNIP3 - tnfaip3 interacting protein 3, COL4A3 - collagen, type iv, alpha 3 (goodpasture antigen), COL6A1 - collagen, type vi, alpha 1, ANGPT4 - angiopoietin 4, DGAT2 - diacylglycerol o-acyltransferase 2, RAMP2 - receptor (g protein-coupled) activity modifying protein 2, GAL - galanin/gmap prepropeptide, SLC34A1 - solute carrier family 34 (type ii sodium/phosphate contransporter), member 1, ADRA2A - adrenoceptor alpha 2a, COL16A1 - collagen, type xvi, alpha 1, TIE1 - tyrosine kinase with immunoglobulin-like and egf-like domains 1, CAPN2 - calpain 2, (m/ii) large subunit, NOS2 - nitric oxide synthase 2, inducible, FABP3 - fatty acid binding protein 3, muscle and heart (mammary-derived growth inhibitor), CHRNA3 - cholinergic receptor, nicotinic, alpha 3 (neuronal), SOX17 - sry (sex determining region y)-box 17, MAP2 - microtubule-associated protein 2, NOS3 - nitric oxide synthase 3 (endothelial cell), DPYSL3 - dihydropyrimidinase-like 3, VEGFB - vascular endothelial growth factor b, VEGFA - vascular endothelial growth factor a, PDZD3 - pdz domain containing 3, CTSS - cathepsin s, LIPG - lipase, endothelial, TNF - tumor necrosis factor, ABCC9 - atp-binding cassette, sub-family c (cftr/mrp), member 9, CX3CR1 - chemokine (c-x3-c motif) receptor 1, NPNT - nephronectin, STMN2 - stathmin-like 2, CRIP1 - cysteine-rich protein 1 (intestinal), DDIT4 - dna-damage-inducible transcript 4, B3GNT2 - udp-glcnac:betagal beta-1,3-n-acetylglucosaminyltransferase 2, WNT10A - wingless-type mmtv integration site family, member 10a, KLF2 - kruppel-like factor 2 (lung), MYLK3 - myosin light chain kinase 3, NEFH - neurofilament, heavy polypeptide, DLL4 - delta-like 4 (drosophila), LUM - lumican, ADAM15 - adam metallopeptidase domain 15, IHH - indian hedgehog, SLC23A1 - solute carrier family 23 (ascorbic acid transporter), member 1, IGF1 - insulin-like growth factor 1 (somatomedin c), TH - tyrosine hydroxylase, IGFBP5 - insulin-like growth factor binding protein 5, KLF4 - kruppel-like factor 4 (gut), CPNE2 - copine ii, ANXA2 - annexin a2, LEF1 - lymphoid enhancer-binding factor 1, HMOX1 - heme oxygenase (decycling) 1, GAS6 - growth arrest-specific 6, SYT12 - synaptotagmin xii]
GO:0007186	G protein-coupled receptor signaling pathway	0.000285	0.032	1.85	13035	592	429	36	[CXCR4 - chemokine (c-x-c motif) receptor 4, GLRB - glycine receptor, beta, ARRB1 - arrestin, beta 1, RHOB - ras homolog family member b, GPR83 - g protein-coupled receptor 83, GABRR3 - gamma-aminobutyric acid (gaba) a receptor, rho 3, CELSR3 - cadherin, egf lag seven-pass g-type receptor 3, RASD1 - ras, dexamethasone-induced 1, CELSR1 - cadherin, egf lag seven-pass g-type receptor 1, FZD1 - frizzled family receptor 1, NPY - neuropeptide y, PPARG - peroxisome proliferator-activated receptor gamma, ADCY3 - adenylate cyclase 3, GPR4 - g protein-coupled receptor 4, RGS7BP - regulator of g-protein signaling 7 binding protein, GNG3 - guanine nucleotide binding protein (g protein), gamma 3, TENM1 - teneurin transmembrane protein 1, ADCYAP1R1 - adenylate cyclase activating polypeptide 1 (pituitary) receptor type i, BDNF - brain-derived neurotrophic factor, GNB3 - guanine nucleotide binding protein (g protein), beta polypeptide 3, P2RY6 - pyrimidinergic receptor p2y, g-protein coupled, 6, VIP - vasoactive intestinal peptide, APLNR - apelin receptor, RAPGEFL1 - rap guanine nucleotide exchange factor (gef)-like 1, GALR3 - galanin receptor 3, GABRA3 - gamma-aminobutyric acid (gaba) a receptor, alpha 3, GPR22 - g protein-coupled receptor 22, RAMP2 - receptor (g protein-coupled) activity modifying protein 2, RGS2 - regulator of g-protein signaling 2, 24kda, CX3CR1 - chemokine (c-x3-c motif) receptor 1, APOE - apolipoprotein e, SCG5 - secretogranin v (7b2 protein), GAL - galanin/gmap prepropeptide, ADRA2A - adrenoceptor alpha 2a, GPR75 - g protein-coupled receptor 75, ARHGEF9 - cdc42 guanine nucleotide exchange factor (gef) 9]
GO:0015749	monosaccharide transmembrane transport	0.000306	0.0342	6.29	13035	29	429	6	[SLC23A1 - solute carrier family 23 (ascorbic acid transporter), member 1, SLC5A11 - solute carrier family 5 (sodium/inositol cotransporter), member 11, SLC45A1 - solute carrier family 45, member 1, HNF1A - hnf1 homeobox a, SLC2A2 - solute carrier family 2 (facilitated glucose transporter), member 2, SLC5A2 - solute carrier family 5 (sodium/glucose cotransporter), member 2]
GO:0015850	organic hydroxy compound transport	0.000312	0.0346	3.26	13035	112	429	12	[AQP3 - aquaporin 3 (gill blood group), SLC5A11 - solute carrier family 5 (sodium/inositol cotransporter), member 11, LIPC - lipase, hepatic, SLC22A3 - solute carrier family 22 (organic cation transporter), member 3, APOE - apolipoprotein e, ASIC3 - acid-sensing (proton-gated) ion channel 3, SLC6A2 - solute carrier family 6 (neurotransmitter transporter), member 2, VIP - vasoactive intestinal peptide, CETP - cholesteryl ester transfer protein, plasma, SLC5A12 - solute carrier family 5 (sodium/monocarboxylate cotransporter), member 12, LIPG - lipase, endothelial, ABCB11 - atp-binding cassette, sub-family b (mdr/tap), member 11]
GO:1903587	regulation of blood vessel endothelial cell proliferation involved in sprouting angiogenesis	0.000318	0.035	11.05	13035	11	429	4	[DLL4 - delta-like 4 (drosophila), VEGFA - vascular endothelial growth factor a, HMOX1 - heme oxygenase (decycling) 1, APLNR - apelin receptor]
GO:0010817	regulation of hormone levels	0.000323	0.0353	2.06	13035	399	429	27	[NOS2 - nitric oxide synthase 2, inducible, CHRNA3 - cholinergic receptor, nicotinic, alpha 3 (neuronal), ARRB1 - arrestin, beta 1, FAM3B - family with sequence similarity 3, member b, EGR1 - early growth response 1, INHA - inhibin, alpha, EGFR - epidermal growth factor receptor, MYRIP - myosin viia and rab interacting protein, RDH8 - retinol dehydrogenase 8 (all-trans), STX1A - syntaxin 1a (brain), GNB3 - guanine nucleotide binding protein (g protein), beta polypeptide 3, SYBU - syntabulin (syntaxin-interacting), VIP - vasoactive intestinal peptide, PCSK5 - proprotein convertase subtilisin/kexin type 5, PCSK6 - proprotein convertase subtilisin/kexin type 6, DGAT2 - diacylglycerol o-acyltransferase 2, TNF - tumor necrosis factor, SYT9 - synaptotagmin ix, SRD5A2 - steroid-5-alpha-reductase, alpha polypeptide 2 (3-oxo-5 alpha-steroid delta 4-dehydrogenase alpha 2), SLC2A2 - solute carrier family 2 (facilitated glucose transporter), member 2, CPLX3 - complexin 3, HNF1A - hnf1 homeobox a, SCG5 - secretogranin v (7b2 protein), GAL - galanin/gmap prepropeptide, ADRA2A - adrenoceptor alpha 2a, CORIN - corin, serine peptidase, NR1D1 - nuclear receptor subfamily 1, group d, member 1]
GO:0090287	regulation of cellular response to growth factor stimulus	0.000337	0.0365	2.43	13035	238	429	19	[HTRA3 - htra serine peptidase 3, VEGFA - vascular endothelial growth factor a, SNX25 - sorting nexin 25, FLT1 - fms-related tyrosine kinase 1, ZEB1 - zinc finger e-box binding homeobox 1, HHIP - hedgehog interacting protein, ACVRL1 - activin a receptor type ii-like 1, PCSK6 - proprotein convertase subtilisin/kexin type 6, GRB10 - growth factor receptor-bound protein 10, GREM2 - gremlin 2, dan family bmp antagonist, CREB3L1 - camp responsive element binding protein 3-like 1, HRG - histidine-rich glycoprotein, FGF16 - fibroblast growth factor 16, NPNT - nephronectin, SOSTDC1 - sclerostin domain containing 1, DCN - decorin, VTN - vitronectin, FZD1 - frizzled family receptor 1, TMEM204 - transmembrane protein 204]
GO:0015942	formate metabolic process	0.000337	0.0363	18.23	13035	5	429	3	[HAL - histidine ammonia-lyase, FTCD - formimidoyltransferase cyclodeaminase, UROC1 - urocanate hydratase 1]
GO:0046903	secretion	0.000338	0.0361	1.69	13035	829	429	46	[CD93 - cd93 molecule, SCG2 - secretogranin ii, FN1 - fibronectin 1, NOS2 - nitric oxide synthase 2, inducible, RAB26 - rab26, member ras oncogene family, OLFM2 - olfactomedin 2, ABCB11 - atp-binding cassette, sub-family b (mdr/tap), member 11, SYT17 - synaptotagmin xvii, PDGFB - platelet-derived growth factor beta polypeptide, FAM3B - family with sequence similarity 3, member b, TRPC4 - transient receptor potential cation channel, subfamily c, member 4, HRG - histidine-rich glycoprotein, TNFSF13B - tumor necrosis factor (ligand) superfamily, member 13b, NFASC - neurofascin, CDA - cytidine deaminase, LTBP2 - latent transforming growth factor beta binding protein 2, VEGFB - vascular endothelial growth factor b, C1QTNF5 - c1q and tumor necrosis factor related protein 5, VEGFA - vascular endothelial growth factor a, BDNF - brain-derived neurotrophic factor, IGF2 - insulin-like growth factor 2 (somatomedin a), STX1A - syntaxin 1a (brain), CBLN1 - cerebellin 1 precursor, IGF1 - insulin-like growth factor 1 (somatomedin c), VIP - vasoactive intestinal peptide, POU2F2 - pou class 2 homeobox 2, CTSS - cathepsin s, MMP9 - matrix metallopeptidase 9 (gelatinase b, 92kda gelatinase, 92kda type iv collagenase), AHSG - alpha-2-hs-glycoprotein, PCSK5 - proprotein convertase subtilisin/kexin type 5, PCSK6 - proprotein convertase subtilisin/kexin type 6, CREB3L1 - camp responsive element binding protein 3-like 1, CFD - complement factor d (adipsin), SYT9 - synaptotagmin ix, ANXA2 - annexin a2, HNF1A - hnf1 homeobox a, PTRF - polymerase i and transcript release factor, CPLX3 - complexin 3, DSP - desmoplakin, GAL - galanin/gmap prepropeptide, PLG - plasminogen, MGAM - maltase-glucoamylase (alpha-glucosidase), PTPRB - protein tyrosine phosphatase, receptor type, b, GAS6 - growth arrest-specific 6, ANPEP - alanyl (membrane) aminopeptidase, SYT12 - synaptotagmin xii]
GO:0034220	ion transmembrane transport	0.000347	0.0368	1.73	13035	736	429	42	[KCNH4 - potassium voltage-gated channel, subfamily h (eag-related), member 4, SLC7A7 - solute carrier family 7 (amino acid transporter light chain, y+l system), member 7, SLC4A10 - solute carrier family 4, sodium bicarbonate transporter, member 10, SLC7A13 - solute carrier family 7 (anionic amino acid transporter), member 13, SLC6A6 - solute carrier family 6 (neurotransmitter transporter), member 6, SLC6A7 - solute carrier family 6 (neurotransmitter transporter), member 7, CHRNA3 - cholinergic receptor, nicotinic, alpha 3 (neuronal), GLRB - glycine receptor, beta, SLC5A12 - solute carrier family 5 (sodium/monocarboxylate cotransporter), member 12, ABCB11 - atp-binding cassette, sub-family b (mdr/tap), member 11, KCNE4 - potassium voltage-gated channel, isk-related family, member 4, SLC6A19 - solute carrier family 6 (neutral amino acid transporter), member 19, TRPC4 - transient receptor potential cation channel, subfamily c, member 4, GABRR3 - gamma-aminobutyric acid (gaba) a receptor, rho 3, SLC15A2 - solute carrier family 15 (oligopeptide transporter), member 2, SCN4A - sodium channel, voltage-gated, type iv, alpha subunit, SLC12A3 - solute carrier family 12 (sodium/chloride transporter), member 3, P2RX3 - purinergic receptor p2x, ligand-gated ion channel, 3, SLC23A1 - solute carrier family 23 (ascorbic acid transporter), member 1, SLC26A10 - solute carrier family 26, member 10, SLC9A9 - solute carrier family 9, subfamily a (nhe9, cation proton antiporter 9), member 9, SLC16A12 - solute carrier family 16, member 12, UNC79 - unc-79 homolog (c. elegans), ANO3 - anoctamin 3, KCNJ3 - potassium inwardly-rectifying channel, subfamily j, member 3, ASIC3 - acid-sensing (proton-gated) ion channel 3, CACNA1I - calcium channel, voltage-dependent, t type, alpha 1i subunit, UCP2 - uncoupling protein 2 (mitochondrial, proton carrier), KCNJ8 - potassium inwardly-rectifying channel, subfamily j, member 8, TRPM5 - transient receptor potential cation channel, subfamily m, member 5, GABRA3 - gamma-aminobutyric acid (gaba) a receptor, alpha 3, ANO4 - anoctamin 4, SLC3A1 - solute carrier family 3 (amino acid transporter heavy chain), member 1, ANXA2 - annexin a2, ABCC9 - atp-binding cassette, sub-family c (cftr/mrp), member 9, SLC4A8 - solute carrier family 4, sodium bicarbonate cotransporter, member 8, SLC34A1 - solute carrier family 34 (type ii sodium/phosphate contransporter), member 1, GAS6 - growth arrest-specific 6, ATP4A - atpase, h+/k+ exchanging, alpha polypeptide, CACNG5 - calcium channel, voltage-dependent, gamma subunit 5, GJC1 - gap junction protein, gamma 1, 45kda, SLC7A3 - solute carrier family 7 (cationic amino acid transporter, y+ system), member 3]
GO:0099536	synaptic signaling	0.000354	0.0373	2.3	13035	278	429	21	[BDNF - brain-derived neurotrophic factor, GUCY1B3 - guanylate cyclase 1, soluble, beta 3, CBLN1 - cerebellin 1 precursor, TH - tyrosine hydroxylase, EPHB2 - eph receptor b2, CHRNA3 - cholinergic receptor, nicotinic, alpha 3 (neuronal), GLRB - glycine receptor, beta, GALR3 - galanin receptor 3, KIF5A - kinesin family member 5a, GABRA3 - gamma-aminobutyric acid (gaba) a receptor, alpha 3, GABRR3 - gamma-aminobutyric acid (gaba) a receptor, rho 3, MPZ - myelin protein zero, APOE - apolipoprotein e, PLG - plasminogen, CNIH3 - cornichon homolog 3 (drosophila), SLC6A2 - solute carrier family 6 (neurotransmitter transporter), member 2, RIMBP2 - rims binding protein 2, NPY - neuropeptide y, NLGN3 - neuroligin 3, GJC1 - gap junction protein, gamma 1, 45kda, P2RX3 - purinergic receptor p2x, ligand-gated ion channel, 3]
GO:0099537	trans-synaptic signaling	0.000354	0.037	2.3	13035	278	429	21	[BDNF - brain-derived neurotrophic factor, GUCY1B3 - guanylate cyclase 1, soluble, beta 3, CBLN1 - cerebellin 1 precursor, TH - tyrosine hydroxylase, EPHB2 - eph receptor b2, CHRNA3 - cholinergic receptor, nicotinic, alpha 3 (neuronal), GLRB - glycine receptor, beta, GALR3 - galanin receptor 3, KIF5A - kinesin family member 5a, GABRA3 - gamma-aminobutyric acid (gaba) a receptor, alpha 3, GABRR3 - gamma-aminobutyric acid (gaba) a receptor, rho 3, MPZ - myelin protein zero, APOE - apolipoprotein e, PLG - plasminogen, CNIH3 - cornichon homolog 3 (drosophila), SLC6A2 - solute carrier family 6 (neurotransmitter transporter), member 2, RIMBP2 - rims binding protein 2, NPY - neuropeptide y, NLGN3 - neuroligin 3, GJC1 - gap junction protein, gamma 1, 45kda, P2RX3 - purinergic receptor p2x, ligand-gated ion channel, 3]
GO:0048660	regulation of smooth muscle cell proliferation	0.000368	0.0382	3.2	13035	114	429	12	[TNF - tumor necrosis factor, EGFR - epidermal growth factor receptor, IGF1 - insulin-like growth factor 1 (somatomedin c), OGN - osteoglycin, P2RY6 - pyrimidinergic receptor p2y, g-protein coupled, 6, HMOX1 - heme oxygenase (decycling) 1, VIP - vasoactive intestinal peptide, IGFBP5 - insulin-like growth factor binding protein 5, MMP9 - matrix metallopeptidase 9 (gelatinase b, 92kda gelatinase, 92kda type iv collagenase), PPARG - peroxisome proliferator-activated receptor gamma, KLF4 - kruppel-like factor 4 (gut), PDGFB - platelet-derived growth factor beta polypeptide]
GO:0045601	regulation of endothelial cell differentiation	0.000372	0.0384	6.08	13035	30	429	6	[TNF - tumor necrosis factor, VEGFA - vascular endothelial growth factor a, ZEB1 - zinc finger e-box binding homeobox 1, BTG1 - b-cell translocation gene 1, anti-proliferative, ACVRL1 - activin a receptor type ii-like 1, PROC - protein c (inactivator of coagulation factors va and viiia)]
GO:0071495	cellular response to endogenous stimulus	0.000382	0.0391	1.8	13035	624	429	37	[DDIT4 - dna-damage-inducible transcript 4, CAPN2 - calpain 2, (m/ii) large subunit, ZEB1 - zinc finger e-box binding homeobox 1, ACVRL1 - activin a receptor type ii-like 1, WNT10A - wingless-type mmtv integration site family, member 10a, APLP1 - amyloid beta (a4) precursor-like protein 1, KLF2 - kruppel-like factor 2 (lung), ACVR1 - activin a receptor, type i, COL1A1 - collagen, type i, alpha 1, EGR1 - early growth response 1, DLL4 - delta-like 4 (drosophila), EGFR - epidermal growth factor receptor, COL1A2 - collagen, type i, alpha 2, SPINT1 - serine peptidase inhibitor, kunitz type 1, COL3A1 - collagen, type iii, alpha 1, SERPINF1 - serpin peptidase inhibitor, clade f (alpha-2 antiplasmin, pigment epithelium derived factor), member 1, ADCY3 - adenylate cyclase 3, PPARG - peroxisome proliferator-activated receptor gamma, P2RX3 - purinergic receptor p2x, ligand-gated ion channel, 3, AKAP6 - a kinase (prka) anchor protein 6, CPS1 - carbamoyl-phosphate synthase 1, mitochondrial, PCK1 - phosphoenolpyruvate carboxykinase 1 (soluble), IGF1 - insulin-like growth factor 1 (somatomedin c), P2RY6 - pyrimidinergic receptor p2y, g-protein coupled, 6, TH - tyrosine hydroxylase, CTSS - cathepsin s, IGFBP5 - insulin-like growth factor binding protein 5, COL6A1 - collagen, type vi, alpha 1, KLF4 - kruppel-like factor 4 (gut), TNF - tumor necrosis factor, RAMP2 - receptor (g protein-coupled) activity modifying protein 2, CX3CR1 - chemokine (c-x3-c motif) receptor 1, SLC34A1 - solute carrier family 34 (type ii sodium/phosphate contransporter), member 1, ADRA2A - adrenoceptor alpha 2a, COL16A1 - collagen, type xvi, alpha 1, BMP7 - bone morphogenetic protein 7, STMN2 - stathmin-like 2]
GO:0010447	response to acidic pH	0.000388	0.0395	7.6	13035	20	429	5	[GPR4 - g protein-coupled receptor 4, PCK1 - phosphoenolpyruvate carboxykinase 1 (soluble), ASIC3 - acid-sensing (proton-gated) ion channel 3, SERPINF1 - serpin peptidase inhibitor, clade f (alpha-2 antiplasmin, pigment epithelium derived factor), member 1, CTSS - cathepsin s]
GO:0033627	cell adhesion mediated by integrin	0.000388	0.0393	7.6	13035	20	429	5	[NPNT - nephronectin, VTN - vitronectin, COL16A1 - collagen, type xvi, alpha 1, ITGB4 - integrin, beta 4, ITGBL1 - integrin, beta-like 1 (with egf-like repeat domains)]
GO:0098742	cell-cell adhesion via plasma-membrane adhesion molecules	0.000402	0.0403	2.85	13035	149	429	14	[CADM3 - cell adhesion molecule 3, TENM1 - teneurin transmembrane protein 1, CBLN1 - cerebellin 1 precursor, CDHR5 - cadherin-related family member 5, PCDH17 - protocadherin 17, AMIGO3 - adhesion molecule with ig-like domain 3, ACVR1 - activin a receptor, type i, CDHR4 - cadherin-related family member 4, IGSF21 - immunoglobin superfamily, member 21, MPZ - myelin protein zero, DSCAML1 - down syndrome cell adhesion molecule like 1, CELSR3 - cadherin, egf lag seven-pass g-type receptor 3, RET - ret proto-oncogene, CELSR1 - cadherin, egf lag seven-pass g-type receptor 1]
GO:0051234	establishment of localization	0.000405	0.0404	1.28	13035	3455	429	145	[CD93 - cd93 molecule, SLC4A10 - solute carrier family 4, sodium bicarbonate transporter, member 10, FN1 - fibronectin 1, SNX25 - sorting nexin 25, SLC35G1 - solute carrier family 35, member g1, APLP1 - amyloid beta (a4) precursor-like protein 1, SPTBN4 - spectrin, beta, non-erythrocytic 4, SLC5A12 - solute carrier family 5 (sodium/monocarboxylate cotransporter), member 12, SYT17 - synaptotagmin xvii, SLC6A19 - solute carrier family 6 (neutral amino acid transporter), member 19, TRPC4 - transient receptor potential cation channel, subfamily c, member 4, GABRR3 - gamma-aminobutyric acid (gaba) a receptor, rho 3, AMN - amnion associated transmembrane protein, HRG - histidine-rich glycoprotein, TBC1D10A - tbc1 domain family, member 10a, STAB2 - stabilin 2, CDA - cytidine deaminase, MYRIP - myosin viia and rab interacting protein, SLC16A9 - solute carrier family 16, member 9, P2RX3 - purinergic receptor p2x, ligand-gated ion channel, 3, SV2A - synaptic vesicle glycoprotein 2a, AQP3 - aquaporin 3 (gill blood group), SLC35D3 - solute carrier family 35, member d3, BDNF - brain-derived neurotrophic factor, STEAP1 - six transmembrane epithelial antigen of the prostate 1, P2RY6 - pyrimidinergic receptor p2y, g-protein coupled, 6, SYBU - syntabulin (syntaxin-interacting), MMP9 - matrix metallopeptidase 9 (gelatinase b, 92kda gelatinase, 92kda type iv collagenase), GJB1 - gap junction protein, beta 1, 32kda, TRPM5 - transient receptor potential cation channel, subfamily m, member 5, PCSK6 - proprotein convertase subtilisin/kexin type 6, SIDT1 - sid1 transmembrane family, member 1, CFD - complement factor d (adipsin), HAO1 - hydroxyacid oxidase (glycolate oxidase) 1, SLC23A3 - solute carrier family 23, member 3, PIPOX - pipecolic acid oxidase, LIPC - lipase, hepatic, SYT9 - synaptotagmin ix, PROZ - protein z, vitamin k-dependent plasma glycoprotein, APOE - apolipoprotein e, PLG - plasminogen, NLGN3 - neuroligin 3, SCG2 - secretogranin ii, GLRB - glycine receptor, beta, OLFM2 - olfactomedin 2, CETP - cholesteryl ester transfer protein, plasma, ARRB1 - arrestin, beta 1, KCNE4 - potassium voltage-gated channel, isk-related family, member 4, PDGFB - platelet-derived growth factor beta polypeptide, FAM3B - family with sequence similarity 3, member b, RHOB - ras homolog family member b, COL1A1 - collagen, type i, alpha 1, EGFR - epidermal growth factor receptor, SCN4A - sodium channel, voltage-gated, type iv, alpha subunit, PDZK1 - pdz domain containing 1, PPARG - peroxisome proliferator-activated receptor gamma, SLC9A9 - solute carrier family 9, subfamily a (nhe9, cation proton antiporter 9), member 9, SLCO5A1 - solute carrier organic anion transporter family, member 5a1, ARAP3 - arfgap with rhogap domain, ankyrin repeat and ph domain 3, AKAP6 - a kinase (prka) anchor protein 6, CACNA1I - calcium channel, voltage-dependent, t type, alpha 1i subunit, POU2F2 - pou class 2 homeobox 2, PCSK5 - proprotein convertase subtilisin/kexin type 5, SLCO2A1 - solute carrier organic anion transporter family, member 2a1, RAMP2 - receptor (g protein-coupled) activity modifying protein 2, HNF1A - hnf1 homeobox a, CPLX3 - complexin 3, SLC22A3 - solute carrier family 22 (organic cation transporter), member 3, GAL - galanin/gmap prepropeptide, SLC4A8 - solute carrier family 4, sodium bicarbonate cotransporter, member 8, ADRA2A - adrenoceptor alpha 2a, ATP8B3 - atpase, aminophospholipid transporter, class i, type 8b, member 3, SLC34A1 - solute carrier family 34 (type ii sodium/phosphate contransporter), member 1, PTPRB - protein tyrosine phosphatase, receptor type, b, KCNH4 - potassium voltage-gated channel, subfamily h (eag-related), member 4, SLC6A6 - solute carrier family 6 (neurotransmitter transporter), member 6, SLC6A7 - solute carrier family 6 (neurotransmitter transporter), member 7, NOS2 - nitric oxide synthase 2, inducible, FABP3 - fatty acid binding protein 3, muscle and heart (mammary-derived growth inhibitor), CHRNA3 - cholinergic receptor, nicotinic, alpha 3 (neuronal), ABCB11 - atp-binding cassette, sub-family b (mdr/tap), member 11, KIF5A - kinesin family member 5a, SLC16A6 - solute carrier family 16, member 6, SLC5A11 - solute carrier family 5 (sodium/inositol cotransporter), member 11, NFASC - neurofascin, SLC15A2 - solute carrier family 15 (oligopeptide transporter), member 2, SLC12A3 - solute carrier family 12 (sodium/chloride transporter), member 3, SLC25A31 - solute carrier family 25 (mitochondrial carrier; adenine nucleotide translocator), member 31, SLC26A10 - solute carrier family 26, member 10, VEGFB - vascular endothelial growth factor b, VEGFA - vascular endothelial growth factor a, PDZD3 - pdz domain containing 3, STX1A - syntaxin 1a (brain), UNC79 - unc-79 homolog (c. elegans), SLC29A4 - solute carrier family 29 (equilibrative nucleoside transporter), member 4, VIP - vasoactive intestinal peptide, CTSS - cathepsin s, LIPG - lipase, endothelial, AHSG - alpha-2-hs-glycoprotein, GABRA3 - gamma-aminobutyric acid (gaba) a receptor, alpha 3, ANO4 - anoctamin 4, SLC3A1 - solute carrier family 3 (amino acid transporter heavy chain), member 1, CREB3L1 - camp responsive element binding protein 3-like 1, ABCC9 - atp-binding cassette, sub-family c (cftr/mrp), member 9, PTRF - polymerase i and transcript release factor, SLC2A2 - solute carrier family 2 (facilitated glucose transporter), member 2, DSP - desmoplakin, NPNT - nephronectin, CNIH3 - cornichon homolog 3 (drosophila), VTN - vitronectin, SLC6A2 - solute carrier family 6 (neurotransmitter transporter), member 2, ATP4A - atpase, h+/k+ exchanging, alpha polypeptide, SLC5A2 - solute carrier family 5 (sodium/glucose cotransporter), member 2, GJC1 - gap junction protein, gamma 1, 45kda, SLC7A7 - solute carrier family 7 (amino acid transporter light chain, y+l system), member 7, SLC7A13 - solute carrier family 7 (anionic amino acid transporter), member 13, RAB26 - rab26, member ras oncogene family, PROC - protein c (inactivator of coagulation factors va and viiia), TNFSF13B - tumor necrosis factor (ligand) superfamily, member 13b, LTBP2 - latent transforming growth factor beta binding protein 2, SLC23A1 - solute carrier family 23 (ascorbic acid transporter), member 1, C1QTNF5 - c1q and tumor necrosis factor related protein 5, SLC45A1 - solute carrier family 45, member 1, SLC16A12 - solute carrier family 16, member 12, PSME4 - proteasome (prosome, macropain) activator subunit 4, IGF2 - insulin-like growth factor 2 (somatomedin a), ATG16L2 - autophagy related 16-like 2 (s. cerevisiae), CBLN1 - cerebellin 1 precursor, IGF1 - insulin-like growth factor 1 (somatomedin c), TH - tyrosine hydroxylase, ANO3 - anoctamin 3, GC - group-specific component (vitamin d binding protein), ASIC3 - acid-sensing (proton-gated) ion channel 3, KCNJ3 - potassium inwardly-rectifying channel, subfamily j, member 3, UCP2 - uncoupling protein 2 (mitochondrial, proton carrier), KCNJ8 - potassium inwardly-rectifying channel, subfamily j, member 8, ANXA2 - annexin a2, SCG5 - secretogranin v (7b2 protein), MGAM - maltase-glucoamylase (alpha-glucosidase), GAS6 - growth arrest-specific 6, ANPEP - alanyl (membrane) aminopeptidase, SYT12 - synaptotagmin xii, CACNG5 - calcium channel, voltage-dependent, gamma subunit 5, SLC7A3 - solute carrier family 7 (cationic amino acid transporter, y+ system), member 3, HAO2 - hydroxyacid oxidase 2 (long chain)]
GO:0051962	positive regulation of nervous system development	0.000413	0.0409	1.94	13035	470	429	30	[LRRC24 - leucine rich repeat containing 24, CXCR4 - chemokine (c-x-c motif) receptor 4, FN1 - fibronectin 1, ZEB1 - zinc finger e-box binding homeobox 1, PPP1R9A - protein phosphatase 1, regulatory subunit 9a, SYT17 - synaptotagmin xvii, SPINT1 - serine peptidase inhibitor, kunitz type 1, RET - ret proto-oncogene, SERPINF1 - serpin peptidase inhibitor, clade f (alpha-2 antiplasmin, pigment epithelium derived factor), member 1, FZD1 - frizzled family receptor 1, DPYSL3 - dihydropyrimidinase-like 3, PPARG - peroxisome proliferator-activated receptor gamma, RASSF10 - ras association (ralgds/af-6) domain family (n-terminal) member 10, NUMBL - numb homolog (drosophila)-like, VEGFA - vascular endothelial growth factor a, BDNF - brain-derived neurotrophic factor, PLXND1 - plexin d1, CBLN1 - cerebellin 1 precursor, AMIGO3 - adhesion molecule with ig-like domain 3, EPHB2 - eph receptor b2, PCP4 - purkinje cell protein 4, TNF - tumor necrosis factor, RGS2 - regulator of g-protein signaling 2, 24kda, THBS2 - thrombospondin 2, APOE - apolipoprotein e, CX3CR1 - chemokine (c-x3-c motif) receptor 1, ISLR2 - immunoglobulin superfamily containing leucine-rich repeat 2, NLGN3 - neuroligin 3, BMP7 - bone morphogenetic protein 7, STMN2 - stathmin-like 2]
GO:0070482	response to oxygen levels	0.000446	0.0439	2.31	13035	263	429	20	[AQP3 - aquaporin 3 (gill blood group), DDIT4 - dna-damage-inducible transcript 4, VEGFB - vascular endothelial growth factor b, VEGFA - vascular endothelial growth factor a, PCK1 - phosphoenolpyruvate carboxykinase 1 (soluble), CXCR4 - chemokine (c-x-c motif) receptor 4, CAPN2 - calpain 2, (m/ii) large subunit, NOS2 - nitric oxide synthase 2, inducible, TH - tyrosine hydroxylase, ACVRL1 - activin a receptor type ii-like 1, UCP2 - uncoupling protein 2 (mitochondrial, proton carrier), ANGPT4 - angiopoietin 4, EGR1 - early growth response 1, COL1A1 - collagen, type i, alpha 1, RAMP2 - receptor (g protein-coupled) activity modifying protein 2, HMOX1 - heme oxygenase (decycling) 1, ADAM15 - adam metallopeptidase domain 15, BMP7 - bone morphogenetic protein 7, PPARG - peroxisome proliferator-activated receptor gamma, P2RX3 - purinergic receptor p2x, ligand-gated ion channel, 3]
GO:0034219	carbohydrate transmembrane transport	0.000449	0.0439	5.88	13035	31	429	6	[SLC23A1 - solute carrier family 23 (ascorbic acid transporter), member 1, SLC5A11 - solute carrier family 5 (sodium/inositol cotransporter), member 11, SLC45A1 - solute carrier family 45, member 1, HNF1A - hnf1 homeobox a, SLC2A2 - solute carrier family 2 (facilitated glucose transporter), member 2, SLC5A2 - solute carrier family 5 (sodium/glucose cotransporter), member 2]
GO:0003159	morphogenesis of an endothelium	0.000464	0.0451	10.13	13035	12	429	4	[RHOB - ras homolog family member b, DLL4 - delta-like 4 (drosophila), CXCR4 - chemokine (c-x-c motif) receptor 4, ACVRL1 - activin a receptor type ii-like 1]
GO:0061154	endothelial tube morphogenesis	0.000464	0.0448	10.13	13035	12	429	4	[RHOB - ras homolog family member b, DLL4 - delta-like 4 (drosophila), CXCR4 - chemokine (c-x-c motif) receptor 4, ACVRL1 - activin a receptor type ii-like 1]
GO:0035295	tube development	0.000465	0.0446	2.7	13035	169	429	15	[BDNF - brain-derived neurotrophic factor, CPS1 - carbamoyl-phosphate synthase 1, mitochondrial, TBX2 - t-box 2, PCSK5 - proprotein convertase subtilisin/kexin type 5, GJB1 - gap junction protein, beta 1, 32kda, SOX17 - sry (sex determining region y)-box 17, PHGDH - phosphoglycerate dehydrogenase, REC8 - rec8 meiotic recombination protein, EGFR - epidermal growth factor receptor, TNF - tumor necrosis factor, SOX18 - sry (sex determining region y)-box 18, COL3A1 - collagen, type iii, alpha 1, NPNT - nephronectin, RET - ret proto-oncogene, BMP7 - bone morphogenetic protein 7]
GO:0002576	platelet degranulation	0.000478	0.0455	3.31	13035	101	429	11	[CFD - complement factor d (adipsin), VEGFB - vascular endothelial growth factor b, VEGFA - vascular endothelial growth factor a, IGF2 - insulin-like growth factor 2 (somatomedin a), HRG - histidine-rich glycoprotein, FN1 - fibronectin 1, IGF1 - insulin-like growth factor 1 (somatomedin c), PLG - plasminogen, GAS6 - growth arrest-specific 6, AHSG - alpha-2-hs-glycoprotein, PDGFB - platelet-derived growth factor beta polypeptide]
GO:0042493	response to drug	0.000501	0.0474	1.78	13035	633	429	37	[DDIT4 - dna-damage-inducible transcript 4, CXCR4 - chemokine (c-x-c motif) receptor 4, CAPN2 - calpain 2, (m/ii) large subunit, NOS2 - nitric oxide synthase 2, inducible, FABP3 - fatty acid binding protein 3, muscle and heart (mammary-derived growth inhibitor), CHRNA3 - cholinergic receptor, nicotinic, alpha 3 (neuronal), KLF2 - kruppel-like factor 2 (lung), ARRB1 - arrestin, beta 1, PDGFB - platelet-derived growth factor beta polypeptide, COL1A1 - collagen, type i, alpha 1, RHOB - ras homolog family member b, EGR1 - early growth response 1, WFDC1 - wap four-disulfide core domain 1, EGFR - epidermal growth factor receptor, RET - ret proto-oncogene, FZD1 - frizzled family receptor 1, SERPINF1 - serpin peptidase inhibitor, clade f (alpha-2 antiplasmin, pigment epithelium derived factor), member 1, ADAM15 - adam metallopeptidase domain 15, PPARG - peroxisome proliferator-activated receptor gamma, ADCY3 - adenylate cyclase 3, P2RX3 - purinergic receptor p2x, ligand-gated ion channel, 3, VEGFB - vascular endothelial growth factor b, ADCYAP1R1 - adenylate cyclase activating polypeptide 1 (pituitary) receptor type i, CPS1 - carbamoyl-phosphate synthase 1, mitochondrial, PCK1 - phosphoenolpyruvate carboxykinase 1 (soluble), BDNF - brain-derived neurotrophic factor, GUCY1B3 - guanylate cyclase 1, soluble, beta 3, TH - tyrosine hydroxylase, KLF4 - kruppel-like factor 4 (gut), TNF - tumor necrosis factor, RAMP2 - receptor (g protein-coupled) activity modifying protein 2, RGS2 - regulator of g-protein signaling 2, 24kda, ABCC9 - atp-binding cassette, sub-family c (cftr/mrp), member 9, GAL - galanin/gmap prepropeptide, HMOX1 - heme oxygenase (decycling) 1, SLC34A1 - solute carrier family 34 (type ii sodium/phosphate contransporter), member 1, GAS6 - growth arrest-specific 6]
GO:0030855	epithelial cell differentiation	0.000509	0.0478	2.35	13035	246	429	19	[VEGFA - vascular endothelial growth factor a, PCK1 - phosphoenolpyruvate carboxykinase 1 (soluble), CXCR4 - chemokine (c-x-c motif) receptor 4, CPS1 - carbamoyl-phosphate synthase 1, mitochondrial, ACVRL1 - activin a receptor type ii-like 1, KLF2 - kruppel-like factor 2 (lung), SOX17 - sry (sex determining region y)-box 17, KLF4 - kruppel-like factor 4 (gut), GLI1 - gli family zinc finger 1, SOX18 - sry (sex determining region y)-box 18, DSP - desmoplakin, LEF1 - lymphoid enhancer-binding factor 1, CD34 - cd34 molecule, FZD1 - frizzled family receptor 1, NPY - neuropeptide y, HEY2 - hairy/enhancer-of-split related with yrpw motif 2, LBH - limb bud and heart development, BMP7 - bone morphogenetic protein 7, PPARG - peroxisome proliferator-activated receptor gamma]
GO:0048878	chemical homeostasis	0.000512	0.0479	1.65	13035	845	429	46	[SLC4A10 - solute carrier family 4, sodium bicarbonate transporter, member 10, PTCHD2 - patched domain containing 2, CXCR4 - chemokine (c-x-c motif) receptor 4, FABP3 - fatty acid binding protein 3, muscle and heart (mammary-derived growth inhibitor), SLC35G1 - solute carrier family 35, member g1, CETP - cholesteryl ester transfer protein, plasma, FAM3B - family with sequence similarity 3, member b, TRPC4 - transient receptor potential cation channel, subfamily c, member 4, EGFR - epidermal growth factor receptor, DCN - decorin, SERPINF1 - serpin peptidase inhibitor, clade f (alpha-2 antiplasmin, pigment epithelium derived factor), member 1, CEBPA - ccaat/enhancer binding protein (c/ebp), alpha, SLC12A3 - solute carrier family 12 (sodium/chloride transporter), member 3, PPARG - peroxisome proliferator-activated receptor gamma, ADCY3 - adenylate cyclase 3, P2RX3 - purinergic receptor p2x, ligand-gated ion channel, 3, SV2A - synaptic vesicle glycoprotein 2a, SLC9A9 - solute carrier family 9, subfamily a (nhe9, cation proton antiporter 9), member 9, AQP3 - aquaporin 3 (gill blood group), GPR4 - g protein-coupled receptor 4, GNG3 - guanine nucleotide binding protein (g protein), gamma 3, VEGFA - vascular endothelial growth factor a, AKAP6 - a kinase (prka) anchor protein 6, ADCYAP1R1 - adenylate cyclase activating polypeptide 1 (pituitary) receptor type i, PCK1 - phosphoenolpyruvate carboxykinase 1 (soluble), CPS1 - carbamoyl-phosphate synthase 1, mitochondrial, P2RY6 - pyrimidinergic receptor p2y, g-protein coupled, 6, STEAP1 - six transmembrane epithelial antigen of the prostate 1, TH - tyrosine hydroxylase, APLNR - apelin receptor, IGFBP5 - insulin-like growth factor binding protein 5, LIPG - lipase, endothelial, DGAT2 - diacylglycerol o-acyltransferase 2, LIPC - lipase, hepatic, ANXA2 - annexin a2, HNF1A - hnf1 homeobox a, MLXIPL - mlx interacting protein-like, CX3CR1 - chemokine (c-x3-c motif) receptor 1, APOE - apolipoprotein e, SLC4A8 - solute carrier family 4, sodium bicarbonate cotransporter, member 8, SLC34A1 - solute carrier family 34 (type ii sodium/phosphate contransporter), member 1, ADRA2A - adrenoceptor alpha 2a, HMOX1 - heme oxygenase (decycling) 1, GAS6 - growth arrest-specific 6, ATP4A - atpase, h+/k+ exchanging, alpha polypeptide, NR1D1 - nuclear receptor subfamily 1, group d, member 1]
GO:0016477	cell migration	0.000516	0.0479	1.76	13035	657	429	38	[SLC7A7 - solute carrier family 7 (amino acid transporter light chain, y+l system), member 7, DDIT4 - dna-damage-inducible transcript 4, SCG2 - secretogranin ii, FN1 - fibronectin 1, CXCR4 - chemokine (c-x-c motif) receptor 4, FLT1 - fms-related tyrosine kinase 1, ACVRL1 - activin a receptor type ii-like 1, ACVR1 - activin a receptor, type i, SOX17 - sry (sex determining region y)-box 17, ITGBL1 - integrin, beta-like 1 (with egf-like repeat domains), PDGFB - platelet-derived growth factor beta polypeptide, COL1A1 - collagen, type i, alpha 1, RHOB - ras homolog family member b, IL17RC - interleukin 17 receptor c, EGFR - epidermal growth factor receptor, COL1A2 - collagen, type i, alpha 2, CELSR3 - cadherin, egf lag seven-pass g-type receptor 3, RET - ret proto-oncogene, NOS3 - nitric oxide synthase 3 (endothelial cell), CHL1 - cell adhesion molecule l1-like, CELSR1 - cadherin, egf lag seven-pass g-type receptor 1, BTG1 - b-cell translocation gene 1, anti-proliferative, LURAP1 - leucine rich adaptor protein 1, ITGB4 - integrin, beta 4, APCDD1 - adenomatosis polyposis coli down-regulated 1, VEGFA - vascular endothelial growth factor a, PLXND1 - plexin d1, CLEC14A - c-type lectin domain family 14, member a, MATN2 - matrilin 2, ANGPT4 - angiopoietin 4, SOX18 - sry (sex determining region y)-box 18, CX3CR1 - chemokine (c-x3-c motif) receptor 1, PLG - plasminogen, LEF1 - lymphoid enhancer-binding factor 1, CD34 - cd34 molecule, VTN - vitronectin, GAS6 - growth arrest-specific 6, TMEFF2 - transmembrane protein with egf-like and two follistatin-like domains 2]
GO:0009064	glutamine family amino acid metabolic process	0.000518	0.0478	4.26	13035	57	429	8	[PHGDH - phosphoglycerate dehydrogenase, PRODH2 - proline dehydrogenase (oxidase) 2, CPS1 - carbamoyl-phosphate synthase 1, mitochondrial, HAL - histidine ammonia-lyase, NOS2 - nitric oxide synthase 2, inducible, FTCD - formimidoyltransferase cyclodeaminase, NOS3 - nitric oxide synthase 3 (endothelial cell), UROC1 - urocanate hydratase 1]
GO:0001558	regulation of cell growth	0.000525	0.0481	2.1	13035	348	429	24	[VEGFA - vascular endothelial growth factor a, AKAP6 - a kinase (prka) anchor protein 6, CXCR4 - chemokine (c-x-c motif) receptor 4, FN1 - fibronectin 1, BDNF - brain-derived neurotrophic factor, IGF1 - insulin-like growth factor 1 (somatomedin c), OSGIN1 - oxidative stress induced growth inhibitor 1, ACVRL1 - activin a receptor type ii-like 1, IGFBP5 - insulin-like growth factor binding protein 5, SYT17 - synaptotagmin xvii, SOX17 - sry (sex determining region y)-box 17, WFDC1 - wap four-disulfide core domain 1, EGFR - epidermal growth factor receptor, ESR2 - estrogen receptor 2 (er beta), RGS2 - regulator of g-protein signaling 2, 24kda, HRG - histidine-rich glycoprotein, MAP2 - microtubule-associated protein 2, APOE - apolipoprotein e, LEF1 - lymphoid enhancer-binding factor 1, CDA - cytidine deaminase, BTG1 - b-cell translocation gene 1, anti-proliferative, ISLR2 - immunoglobulin superfamily containing leucine-rich repeat 2, ADAM15 - adam metallopeptidase domain 15, PPARG - peroxisome proliferator-activated receptor gamma]
GO:0003151	outflow tract morphogenesis	0.000532	0.0485	4.83	13035	44	429	7	[VEGFA - vascular endothelial growth factor a, SOX18 - sry (sex determining region y)-box 18, TBX2 - t-box 2, PLXND1 - plexin d1, FZD1 - frizzled family receptor 1, HEY2 - hairy/enhancer-of-split related with yrpw motif 2, SOX17 - sry (sex determining region y)-box 17]
GO:0048592	eye morphogenesis	0.000532	0.0482	4.83	13035	44	429	7	[VEGFA - vascular endothelial growth factor a, TBX2 - t-box 2, TH - tyrosine hydroxylase, EPHB2 - eph receptor b2, ZEB1 - zinc finger e-box binding homeobox 1, BMP7 - bone morphogenetic protein 7, IHH - indian hedgehog]
GO:0071310	cellular response to organic substance	0.000557	0.0501	1.55	13035	1117	429	57	[CAPN2 - calpain 2, (m/ii) large subunit, NOS2 - nitric oxide synthase 2, inducible, FLT1 - fms-related tyrosine kinase 1, ZEB1 - zinc finger e-box binding homeobox 1, APLP1 - amyloid beta (a4) precursor-like protein 1, SOX17 - sry (sex determining region y)-box 17, SPINT1 - serine peptidase inhibitor, kunitz type 1, MAP2 - microtubule-associated protein 2, RET - ret proto-oncogene, DPYSL3 - dihydropyrimidinase-like 3, P2RX3 - purinergic receptor p2x, ligand-gated ion channel, 3, VEGFA - vascular endothelial growth factor a, CPS1 - carbamoyl-phosphate synthase 1, mitochondrial, P2RY6 - pyrimidinergic receptor p2y, g-protein coupled, 6, CTSS - cathepsin s, TNF - tumor necrosis factor, CX3CR1 - chemokine (c-x3-c motif) receptor 1, NPNT - nephronectin, BMP7 - bone morphogenetic protein 7, STMN2 - stathmin-like 2, NR1D1 - nuclear receptor subfamily 1, group d, member 1, DDIT4 - dna-damage-inducible transcript 4, CXCR4 - chemokine (c-x-c motif) receptor 4, ACVRL1 - activin a receptor type ii-like 1, WNT10A - wingless-type mmtv integration site family, member 10a, B3GNT2 - udp-glcnac:betagal beta-1,3-n-acetylglucosaminyltransferase 2, KLF2 - kruppel-like factor 2 (lung), MYLK3 - myosin light chain kinase 3, ACVR1 - activin a receptor, type i, NEFH - neurofilament, heavy polypeptide, PDGFB - platelet-derived growth factor beta polypeptide, COL1A1 - collagen, type i, alpha 1, EGR1 - early growth response 1, DLL4 - delta-like 4 (drosophila), EGFR - epidermal growth factor receptor, COL1A2 - collagen, type i, alpha 2, COL3A1 - collagen, type iii, alpha 1, CEBPA - ccaat/enhancer binding protein (c/ebp), alpha, SERPINF1 - serpin peptidase inhibitor, clade f (alpha-2 antiplasmin, pigment epithelium derived factor), member 1, ADAM15 - adam metallopeptidase domain 15, ADCY3 - adenylate cyclase 3, PPARG - peroxisome proliferator-activated receptor gamma, AKAP6 - a kinase (prka) anchor protein 6, PCK1 - phosphoenolpyruvate carboxykinase 1 (soluble), IGF1 - insulin-like growth factor 1 (somatomedin c), TH - tyrosine hydroxylase, TNIP3 - tnfaip3 interacting protein 3, IGFBP5 - insulin-like growth factor binding protein 5, COL6A1 - collagen, type vi, alpha 1, KLF4 - kruppel-like factor 4 (gut), DGAT2 - diacylglycerol o-acyltransferase 2, RAMP2 - receptor (g protein-coupled) activity modifying protein 2, LEF1 - lymphoid enhancer-binding factor 1, ADRA2A - adrenoceptor alpha 2a, SLC34A1 - solute carrier family 34 (type ii sodium/phosphate contransporter), member 1, GAS6 - growth arrest-specific 6, COL16A1 - collagen, type xvi, alpha 1]
GO:0003013	circulatory system process	0.00056	0.0502	2.65	13035	172	429	15	[MEOX2 - mesenchyme homeobox 2, VEGFA - vascular endothelial growth factor a, CPS1 - carbamoyl-phosphate synthase 1, mitochondrial, GUCY1B3 - guanylate cyclase 1, soluble, beta 3, ACVRL1 - activin a receptor type ii-like 1, COL4A3 - collagen, type iv, alpha 3 (goodpasture antigen), VIP - vasoactive intestinal peptide, MYLK3 - myosin light chain kinase 3, DLL4 - delta-like 4 (drosophila), EGFR - epidermal growth factor receptor, RAMP2 - receptor (g protein-coupled) activity modifying protein 2, APOE - apolipoprotein e, HMOX1 - heme oxygenase (decycling) 1, ADRA2A - adrenoceptor alpha 2a, NOS3 - nitric oxide synthase 3 (endothelial cell)]
GO:0009611	response to wounding	0.000561	0.0499	2.76	13035	154	429	14	[CCM2L - cerebral cavernous malformation 2-like, FN1 - fibronectin 1, MATN2 - matrilin 2, PDGFB - platelet-derived growth factor beta polypeptide, GLI1 - gli family zinc finger 1, EGFR - epidermal growth factor receptor, COL3A1 - collagen, type iii, alpha 1, DCN - decorin, CX3CR1 - chemokine (c-x3-c motif) receptor 1, DSP - desmoplakin, HMOX1 - heme oxygenase (decycling) 1, CELSR1 - cadherin, egf lag seven-pass g-type receptor 1, DPYSL3 - dihydropyrimidinase-like 3, ITGB4 - integrin, beta 4]
GO:0031099	regeneration	0.000588	0.052	3.04	13035	120	429	12	[GLI1 - gli family zinc finger 1, EGFR - epidermal growth factor receptor, PLG - plasminogen, HMOX1 - heme oxygenase (decycling) 1, VTN - vitronectin, MATN2 - matrilin 2, GAS6 - growth arrest-specific 6, ADAM15 - adam metallopeptidase domain 15, TM4SF4 - transmembrane 4 l six family member 4, PTPRU - protein tyrosine phosphatase, receptor type, u, PPARG - peroxisome proliferator-activated receptor gamma, IHH - indian hedgehog]
GO:0048639	positive regulation of developmental growth	0.000599	0.0527	2.74	13035	155	429	14	[VEGFA - vascular endothelial growth factor a, AKAP6 - a kinase (prka) anchor protein 6, FN1 - fibronectin 1, BDNF - brain-derived neurotrophic factor, CXCR4 - chemokine (c-x-c motif) receptor 4, TBX2 - t-box 2, IGF2 - insulin-like growth factor 2 (somatomedin a), IGF1 - insulin-like growth factor 1 (somatomedin c), SPTBN4 - spectrin, beta, non-erythrocytic 4, SYT17 - synaptotagmin xvii, GLI1 - gli family zinc finger 1, FOXS1 - forkhead box s1, ISLR2 - immunoglobulin superfamily containing leucine-rich repeat 2, HEY2 - hairy/enhancer-of-split related with yrpw motif 2]
GO:0001666	response to hypoxia	0.000607	0.0531	2.38	13035	230	429	18	[AQP3 - aquaporin 3 (gill blood group), DDIT4 - dna-damage-inducible transcript 4, VEGFB - vascular endothelial growth factor b, VEGFA - vascular endothelial growth factor a, PCK1 - phosphoenolpyruvate carboxykinase 1 (soluble), CXCR4 - chemokine (c-x-c motif) receptor 4, CAPN2 - calpain 2, (m/ii) large subunit, NOS2 - nitric oxide synthase 2, inducible, TH - tyrosine hydroxylase, ACVRL1 - activin a receptor type ii-like 1, UCP2 - uncoupling protein 2 (mitochondrial, proton carrier), ANGPT4 - angiopoietin 4, EGR1 - early growth response 1, RAMP2 - receptor (g protein-coupled) activity modifying protein 2, HMOX1 - heme oxygenase (decycling) 1, ADAM15 - adam metallopeptidase domain 15, BMP7 - bone morphogenetic protein 7, P2RX3 - purinergic receptor p2x, ligand-gated ion channel, 3]
GO:1904707	positive regulation of vascular smooth muscle cell proliferation	0.000639	0.0555	5.52	13035	33	429	6	[TNF - tumor necrosis factor, P2RY6 - pyrimidinergic receptor p2y, g-protein coupled, 6, IGF1 - insulin-like growth factor 1 (somatomedin c), MMP9 - matrix metallopeptidase 9 (gelatinase b, 92kda gelatinase, 92kda type iv collagenase), IGFBP5 - insulin-like growth factor binding protein 5, PDGFB - platelet-derived growth factor beta polypeptide]
GO:0031175	neuron projection development	0.000639	0.0552	2.37	13035	231	429	18	[STMN4 - stathmin-like 4, CNTNAP2 - contactin associated protein-like 2, BDNF - brain-derived neurotrophic factor, EPHB2 - eph receptor b2, MATN2 - matrilin 2, SAMD14 - sterile alpha motif domain containing 14, PPP1R9A - protein phosphatase 1, regulatory subunit 9a, UNC5A - unc-5 homolog a (c. elegans), NEFH - neurofilament, heavy polypeptide, PHGDH - phosphoglycerate dehydrogenase, STMN3 - stathmin-like 3, MAP2 - microtubule-associated protein 2, APOE - apolipoprotein e, CELSR3 - cadherin, egf lag seven-pass g-type receptor 3, NPY - neuropeptide y, TMEFF2 - transmembrane protein with egf-like and two follistatin-like domains 2, BMP7 - bone morphogenetic protein 7, STMN2 - stathmin-like 2]
GO:0099550	trans-synaptic signaling, modulating synaptic transmission	0.000653	0.0561	9.35	13035	13	429	4	[BDNF - brain-derived neurotrophic factor, GUCY1B3 - guanylate cyclase 1, soluble, beta 3, PLG - plasminogen, EPHB2 - eph receptor b2]
GO:0034375	high-density lipoprotein particle remodeling	0.000653	0.0558	9.35	13035	13	429	4	[LIPC - lipase, hepatic, APOE - apolipoprotein e, CETP - cholesteryl ester transfer protein, plasma, LIPG - lipase, endothelial]
GO:0090192	regulation of glomerulus development	0.000653	0.0554	9.35	13035	13	429	4	[EGR1 - early growth response 1, RET - ret proto-oncogene, BMP7 - bone morphogenetic protein 7, PDGFB - platelet-derived growth factor beta polypeptide]
GO:0038001	paracrine signaling	0.000657	0.0555	15.19	13035	6	429	3	[CD34 - cd34 molecule, PGR - progesterone receptor, PDGFB - platelet-derived growth factor beta polypeptide]
GO:0010033	response to organic substance	0.000663	0.0557	1.42	13035	1714	429	80	[TIE1 - tyrosine kinase with immunoglobulin-like and egf-like domains 1, CAPN2 - calpain 2, (m/ii) large subunit, NOS2 - nitric oxide synthase 2, inducible, FABP3 - fatty acid binding protein 3, muscle and heart (mammary-derived growth inhibitor), FLT1 - fms-related tyrosine kinase 1, CHRNA3 - cholinergic receptor, nicotinic, alpha 3 (neuronal), ZEB1 - zinc finger e-box binding homeobox 1, APLP1 - amyloid beta (a4) precursor-like protein 1, SOX17 - sry (sex determining region y)-box 17, SPINT1 - serine peptidase inhibitor, kunitz type 1, MAP2 - microtubule-associated protein 2, DCN - decorin, RET - ret proto-oncogene, NOS3 - nitric oxide synthase 3 (endothelial cell), DPYSL3 - dihydropyrimidinase-like 3, P2RX3 - purinergic receptor p2x, ligand-gated ion channel, 3, AQP3 - aquaporin 3 (gill blood group), VEGFA - vascular endothelial growth factor a, CPS1 - carbamoyl-phosphate synthase 1, mitochondrial, P2RY6 - pyrimidinergic receptor p2y, g-protein coupled, 6, MMP15 - matrix metallopeptidase 15 (membrane-inserted), CTSS - cathepsin s, MMP9 - matrix metallopeptidase 9 (gelatinase b, 92kda gelatinase, 92kda type iv collagenase), TNF - tumor necrosis factor, RGS2 - regulator of g-protein signaling 2, 24kda, ABCC9 - atp-binding cassette, sub-family c (cftr/mrp), member 9, MMP19 - matrix metallopeptidase 19, NPNT - nephronectin, CX3CR1 - chemokine (c-x3-c motif) receptor 1, BMP7 - bone morphogenetic protein 7, NR1D1 - nuclear receptor subfamily 1, group d, member 1, STMN2 - stathmin-like 2, CRIP1 - cysteine-rich protein 1 (intestinal), DDIT4 - dna-damage-inducible transcript 4, CXCR4 - chemokine (c-x-c motif) receptor 4, GLRB - glycine receptor, beta, ACVRL1 - activin a receptor type ii-like 1, WNT10A - wingless-type mmtv integration site family, member 10a, B3GNT2 - udp-glcnac:betagal beta-1,3-n-acetylglucosaminyltransferase 2, PTPRU - protein tyrosine phosphatase, receptor type, u, KLF2 - kruppel-like factor 2 (lung), MYLK3 - myosin light chain kinase 3, ACVR1 - activin a receptor, type i, NEFH - neurofilament, heavy polypeptide, PDGFB - platelet-derived growth factor beta polypeptide, COL1A1 - collagen, type i, alpha 1, EGR1 - early growth response 1, GPR83 - g protein-coupled receptor 83, WFDC1 - wap four-disulfide core domain 1, DLL4 - delta-like 4 (drosophila), EGFR - epidermal growth factor receptor, LUM - lumican, COL1A2 - collagen, type i, alpha 2, COL3A1 - collagen, type iii, alpha 1, CEBPA - ccaat/enhancer binding protein (c/ebp), alpha, SERPINF1 - serpin peptidase inhibitor, clade f (alpha-2 antiplasmin, pigment epithelium derived factor), member 1, ADAM15 - adam metallopeptidase domain 15, PPARG - peroxisome proliferator-activated receptor gamma, ADCY3 - adenylate cyclase 3, IHH - indian hedgehog, COL6A2 - collagen, type vi, alpha 2, AKAP6 - a kinase (prka) anchor protein 6, ADCYAP1R1 - adenylate cyclase activating polypeptide 1 (pituitary) receptor type i, PCK1 - phosphoenolpyruvate carboxykinase 1 (soluble), IGF1 - insulin-like growth factor 1 (somatomedin c), TH - tyrosine hydroxylase, TNIP3 - tnfaip3 interacting protein 3, COL4A3 - collagen, type iv, alpha 3 (goodpasture antigen), IGFBP5 - insulin-like growth factor binding protein 5, COL6A1 - collagen, type vi, alpha 1, KLF4 - kruppel-like factor 4 (gut), DGAT2 - diacylglycerol o-acyltransferase 2, RAMP2 - receptor (g protein-coupled) activity modifying protein 2, ANXA2 - annexin a2, GAL - galanin/gmap prepropeptide, LEF1 - lymphoid enhancer-binding factor 1, ADRA2A - adrenoceptor alpha 2a, SLC34A1 - solute carrier family 34 (type ii sodium/phosphate contransporter), member 1, GAS6 - growth arrest-specific 6, COL16A1 - collagen, type xvi, alpha 1]
GO:0055088	lipid homeostasis	0.000667	0.0556	3.18	13035	105	429	11	[DGAT2 - diacylglycerol o-acyltransferase 2, LIPC - lipase, hepatic, PTCHD2 - patched domain containing 2, MLXIPL - mlx interacting protein-like, APOE - apolipoprotein e, FABP3 - fatty acid binding protein 3, muscle and heart (mammary-derived growth inhibitor), CEBPA - ccaat/enhancer binding protein (c/ebp), alpha, CETP - cholesteryl ester transfer protein, plasma, LIPG - lipase, endothelial, PPARG - peroxisome proliferator-activated receptor gamma, NR1D1 - nuclear receptor subfamily 1, group d, member 1]
GO:0006821	chloride transport	0.000669	0.0556	3.41	13035	89	429	10	[SLC26A10 - solute carrier family 26, member 10, GABRR3 - gamma-aminobutyric acid (gaba) a receptor, rho 3, SLC4A10 - solute carrier family 4, sodium bicarbonate transporter, member 10, P2RY6 - pyrimidinergic receptor p2y, g-protein coupled, 6, SLC4A8 - solute carrier family 4, sodium bicarbonate cotransporter, member 8, ANO3 - anoctamin 3, GLRB - glycine receptor, beta, SLC12A3 - solute carrier family 12 (sodium/chloride transporter), member 3, GABRA3 - gamma-aminobutyric acid (gaba) a receptor, alpha 3, ANO4 - anoctamin 4]
GO:0052547	regulation of peptidase activity	0.000675	0.0558	2.19	13035	292	429	21	[COL6A3 - collagen, type vi, alpha 3, VEGFA - vascular endothelial growth factor a, PSME4 - proteasome (prosome, macropain) activator subunit 4, FN1 - fibronectin 1, COL4A3 - collagen, type iv, alpha 3 (goodpasture antigen), MMP9 - matrix metallopeptidase 9 (gelatinase b, 92kda gelatinase, 92kda type iv collagenase), AHSG - alpha-2-hs-glycoprotein, ARRB1 - arrestin, beta 1, KLF4 - kruppel-like factor 4 (gut), WFDC1 - wap four-disulfide core domain 1, TNF - tumor necrosis factor, SPINT1 - serine peptidase inhibitor, kunitz type 1, ITIH2 - inter-alpha-trypsin inhibitor heavy chain 2, HRG - histidine-rich glycoprotein, TBC1D10A - tbc1 domain family, member 10a, LEF1 - lymphoid enhancer-binding factor 1, VTN - vitronectin, SERPINF1 - serpin peptidase inhibitor, clade f (alpha-2 antiplasmin, pigment epithelium derived factor), member 1, GAS6 - growth arrest-specific 6, ST18 - suppression of tumorigenicity 18 (breast carcinoma) (zinc finger protein), PPARG - peroxisome proliferator-activated receptor gamma]
GO:0006641	triglyceride metabolic process	0.000702	0.0576	4.62	13035	46	429	7	[DGAT2 - diacylglycerol o-acyltransferase 2, LIPC - lipase, hepatic, MGLL - monoglyceride lipase, CPS1 - carbamoyl-phosphate synthase 1, mitochondrial, APOE - apolipoprotein e, FABP3 - fatty acid binding protein 3, muscle and heart (mammary-derived growth inhibitor), CETP - cholesteryl ester transfer protein, plasma]
GO:0007606	sensory perception of chemical stimulus	0.000702	0.0573	4.62	13035	46	429	7	[LEF1 - lymphoid enhancer-binding factor 1, ASIC3 - acid-sensing (proton-gated) ion channel 3, B3GNT2 - udp-glcnac:betagal beta-1,3-n-acetylglucosaminyltransferase 2, ADCY3 - adenylate cyclase 3, TRPM5 - transient receptor potential cation channel, subfamily m, member 5, P2RX3 - purinergic receptor p2x, ligand-gated ion channel, 3, NXNL2 - nucleoredoxin-like 2]
GO:1905207	regulation of cardiocyte differentiation	0.000702	0.057	4.62	13035	46	429	7	[EGFR - epidermal growth factor receptor, RGS2 - regulator of g-protein signaling 2, 24kda, AKAP6 - a kinase (prka) anchor protein 6, IGF1 - insulin-like growth factor 1 (somatomedin c), HEY2 - hairy/enhancer-of-split related with yrpw motif 2, BMP7 - bone morphogenetic protein 7, SOX17 - sry (sex determining region y)-box 17]
GO:0009966	regulation of signal transduction	0.000709	0.0573	1.33	13035	2495	429	109	[FN1 - fibronectin 1, SNX25 - sorting nexin 25, ZEB1 - zinc finger e-box binding homeobox 1, FLT1 - fms-related tyrosine kinase 1, GADD45A - growth arrest and dna-damage-inducible, alpha, APLP1 - amyloid beta (a4) precursor-like protein 1, INHA - inhibin, alpha, STMN3 - stathmin-like 3, HRG - histidine-rich glycoprotein, DCN - decorin, SOSTDC1 - sclerostin domain containing 1, FGF16 - fibroblast growth factor 16, RET - ret proto-oncogene, LFNG - lfng o-fucosylpeptide 3-beta-n-acetylglucosaminyltransferase, LURAP1 - leucine rich adaptor protein 1, TMEM204 - transmembrane protein 204, P2RX3 - purinergic receptor p2x, ligand-gated ion channel, 3, APCDD1 - adenomatosis polyposis coli down-regulated 1, TENM1 - teneurin transmembrane protein 1, BDNF - brain-derived neurotrophic factor, P2RY6 - pyrimidinergic receptor p2y, g-protein coupled, 6, MMP9 - matrix metallopeptidase 9 (gelatinase b, 92kda gelatinase, 92kda type iv collagenase), PCSK6 - proprotein convertase subtilisin/kexin type 6, ADAMTS20 - adam metallopeptidase with thrombospondin type 1 motif, 20, RGS2 - regulator of g-protein signaling 2, 24kda, APOE - apolipoprotein e, GUCY2D - guanylate cyclase 2d, membrane (retina-specific), CARD10 - caspase recruitment domain family, member 10, NLGN3 - neuroligin 3, LBH - limb bud and heart development, BMP7 - bone morphogenetic protein 7, NR1D1 - nuclear receptor subfamily 1, group d, member 1, SCG2 - secretogranin ii, ZNF366 - zinc finger protein 366, PPEF1 - protein phosphatase, ef-hand calcium binding domain 1, CXCR4 - chemokine (c-x-c motif) receptor 4, KIAA1161 - kiaa1161, ACVRL1 - activin a receptor type ii-like 1, PTPRU - protein tyrosine phosphatase, receptor type, u, ACVR1 - activin a receptor, type i, ARRB1 - arrestin, beta 1, PDGFB - platelet-derived growth factor beta polypeptide, EGR1 - early growth response 1, COL1A1 - collagen, type i, alpha 1, RHOB - ras homolog family member b, GLI1 - gli family zinc finger 1, EGFR - epidermal growth factor receptor, COL3A1 - collagen, type iii, alpha 1, FZD1 - frizzled family receptor 1, SHISA9 - shisa family member 9, PPARG - peroxisome proliferator-activated receptor gamma, GNG3 - guanine nucleotide binding protein (g protein), gamma 3, ARAP3 - arfgap with rhogap domain, ankyrin repeat and ph domain 3, ADCYAP1R1 - adenylate cyclase activating polypeptide 1 (pituitary) receptor type i, AKAP6 - a kinase (prka) anchor protein 6, TNIP3 - tnfaip3 interacting protein 3, HHIP - hedgehog interacting protein, NETO2 - neuropilin (nrp) and tolloid (tll)-like 2, GREM2 - gremlin 2, dan family bmp antagonist, RAMP2 - receptor (g protein-coupled) activity modifying protein 2, ADRA2A - adrenoceptor alpha 2a, HTRA3 - htra serine peptidase 3, SHC2 - shc (src homology 2 domain containing) transforming protein 2, PTPRR - protein tyrosine phosphatase, receptor type, r, EGFL7 - egf-like-domain, multiple 7, SOX17 - sry (sex determining region y)-box 17, NOS3 - nitric oxide synthase 3 (endothelial cell), ARHGAP20 - rho gtpase activating protein 20, ST18 - suppression of tumorigenicity 18 (breast carcinoma) (zinc finger protein), GPR4 - g protein-coupled receptor 4, VEGFA - vascular endothelial growth factor a, STX1A - syntaxin 1a (brain), PDZD3 - pdz domain containing 3, MECOM - mds1 and evi1 complex locus, NPTXR - neuronal pentraxin receptor, APLNR - apelin receptor, AHSG - alpha-2-hs-glycoprotein, CREB3L1 - camp responsive element binding protein 3-like 1, TNF - tumor necrosis factor, NPNT - nephronectin, CX3CR1 - chemokine (c-x3-c motif) receptor 1, CNIH3 - cornichon homolog 3 (drosophila), VTN - vitronectin, DDIT4 - dna-damage-inducible transcript 4, LRRC19 - leucine rich repeat containing 19, KLF2 - kruppel-like factor 2 (lung), DLL3 - delta-like 3 (drosophila), GRB10 - growth factor receptor-bound protein 10, ESR2 - estrogen receptor 2 (er beta), DLL4 - delta-like 4 (drosophila), JAG2 - jagged 2, HEY2 - hairy/enhancer-of-split related with yrpw motif 2, IHH - indian hedgehog, RGS7BP - regulator of g-protein signaling 7 binding protein, MGLL - monoglyceride lipase, PSME4 - proteasome (prosome, macropain) activator subunit 4, IGF2 - insulin-like growth factor 2 (somatomedin a), CBLN1 - cerebellin 1 precursor, IGF1 - insulin-like growth factor 1 (somatomedin c), EPHB2 - eph receptor b2, TSPAN15 - tetraspanin 15, IGFBP5 - insulin-like growth factor binding protein 5, KLF4 - kruppel-like factor 4 (gut), LEF1 - lymphoid enhancer-binding factor 1, HMOX1 - heme oxygenase (decycling) 1, GAS6 - growth arrest-specific 6, CACNG5 - calcium channel, voltage-dependent, gamma subunit 5, ARHGEF9 - cdc42 guanine nucleotide exchange factor (gef) 9, RASIP1 - ras interacting protein 1]
GO:0001505	regulation of neurotransmitter levels	0.000715	0.0575	2.23	13035	273	429	20	[CPS1 - carbamoyl-phosphate synthase 1, mitochondrial, STX1A - syntaxin 1a (brain), NOS2 - nitric oxide synthase 2, inducible, TH - tyrosine hydroxylase, CHRNA3 - cholinergic receptor, nicotinic, alpha 3 (neuronal), KLF2 - kruppel-like factor 2 (lung), PPP1R9A - protein phosphatase 1, regulatory subunit 9a, KLF4 - kruppel-like factor 4 (gut), PHGDH - phosphoglycerate dehydrogenase, TNF - tumor necrosis factor, RGS2 - regulator of g-protein signaling 2, 24kda, SYT9 - synaptotagmin ix, CPLX3 - complexin 3, SLC22A3 - solute carrier family 22 (organic cation transporter), member 3, CX3CR1 - chemokine (c-x3-c motif) receptor 1, NOS3 - nitric oxide synthase 3 (endothelial cell), SLC4A8 - solute carrier family 4, sodium bicarbonate cotransporter, member 8, CD34 - cd34 molecule, SLC6A2 - solute carrier family 6 (neurotransmitter transporter), member 2, SYT12 - synaptotagmin xii]
GO:0007167	enzyme linked receptor protein signaling pathway	0.000735	0.0588	1.77	13035	600	429	35	[ARHGEF28 - rho guanine nucleotide exchange factor (gef) 28, TIE1 - tyrosine kinase with immunoglobulin-like and egf-like domains 1, DDIT4 - dna-damage-inducible transcript 4, GFRA1 - gdnf family receptor alpha 1, FLT1 - fms-related tyrosine kinase 1, SHC2 - shc (src homology 2 domain containing) transforming protein 2, PTPRR - protein tyrosine phosphatase, receptor type, r, ACVRL1 - activin a receptor type ii-like 1, PTPRU - protein tyrosine phosphatase, receptor type, u, ACVR1 - activin a receptor, type i, PDGFB - platelet-derived growth factor beta polypeptide, COL1A1 - collagen, type i, alpha 1, EGR1 - early growth response 1, GRB10 - growth factor receptor-bound protein 10, EGFR - epidermal growth factor receptor, COL1A2 - collagen, type i, alpha 2, COL3A1 - collagen, type iii, alpha 1, SOSTDC1 - sclerostin domain containing 1, FGF16 - fibroblast growth factor 16, RET - ret proto-oncogene, LTBP2 - latent transforming growth factor beta binding protein 2, VEGFB - vascular endothelial growth factor b, VEGFA - vascular endothelial growth factor a, IGF2 - insulin-like growth factor 2 (somatomedin a), PDZD3 - pdz domain containing 3, BDNF - brain-derived neurotrophic factor, IGF1 - insulin-like growth factor 1 (somatomedin c), EPHB2 - eph receptor b2, COL4A3 - collagen, type iv, alpha 3 (goodpasture antigen), MMP9 - matrix metallopeptidase 9 (gelatinase b, 92kda gelatinase, 92kda type iv collagenase), GREM2 - gremlin 2, dan family bmp antagonist, GUCY2D - guanylate cyclase 2d, membrane (retina-specific), LEF1 - lymphoid enhancer-binding factor 1, GAS6 - growth arrest-specific 6, BMP7 - bone morphogenetic protein 7]
GO:0040008	regulation of growth	0.000751	0.0597	1.81	13035	555	429	33	[CXCR4 - chemokine (c-x-c motif) receptor 4, FN1 - fibronectin 1, ACVRL1 - activin a receptor type ii-like 1, SPTBN4 - spectrin, beta, non-erythrocytic 4, HEPACAM - hepatic and glial cell adhesion molecule, SYT17 - synaptotagmin xvii, SOX17 - sry (sex determining region y)-box 17, GLI1 - gli family zinc finger 1, WFDC1 - wap four-disulfide core domain 1, EGFR - epidermal growth factor receptor, ESR2 - estrogen receptor 2 (er beta), HRG - histidine-rich glycoprotein, MAP2 - microtubule-associated protein 2, CDA - cytidine deaminase, BTG1 - b-cell translocation gene 1, anti-proliferative, FOXS1 - forkhead box s1, ADAM15 - adam metallopeptidase domain 15, HEY2 - hairy/enhancer-of-split related with yrpw motif 2, PPARG - peroxisome proliferator-activated receptor gamma, IHH - indian hedgehog, VEGFA - vascular endothelial growth factor a, AKAP6 - a kinase (prka) anchor protein 6, IGF2 - insulin-like growth factor 2 (somatomedin a), TBX2 - t-box 2, BDNF - brain-derived neurotrophic factor, IGF1 - insulin-like growth factor 1 (somatomedin c), OSGIN1 - oxidative stress induced growth inhibitor 1, IGFBP5 - insulin-like growth factor binding protein 5, RGS2 - regulator of g-protein signaling 2, 24kda, APOE - apolipoprotein e, LEF1 - lymphoid enhancer-binding factor 1, ISLR2 - immunoglobulin superfamily containing leucine-rich repeat 2, GAS6 - growth arrest-specific 6]
GO:0045446	endothelial cell differentiation	0.000777	0.0614	6.61	13035	23	429	5	[SOX18 - sry (sex determining region y)-box 18, CXCR4 - chemokine (c-x-c motif) receptor 4, ACVRL1 - activin a receptor type ii-like 1, HEY2 - hairy/enhancer-of-split related with yrpw motif 2, SOX17 - sry (sex determining region y)-box 17]
GO:0072132	mesenchyme morphogenesis	0.000777	0.0611	6.61	13035	23	429	5	[TBX2 - t-box 2, NOS3 - nitric oxide synthase 3 (endothelial cell), ACVRL1 - activin a receptor type ii-like 1, BMP7 - bone morphogenetic protein 7, ACVR1 - activin a receptor, type i]
GO:0050877	nervous system process	0.000869	0.068	1.7	13035	699	429	39	[CNTNAP2 - contactin associated protein-like 2, SLC4A10 - solute carrier family 4, sodium bicarbonate transporter, member 10, NDP - norrie disease (pseudoglioma), CHRNA3 - cholinergic receptor, nicotinic, alpha 3 (neuronal), GLRB - glycine receptor, beta, B3GNT2 - udp-glcnac:betagal beta-1,3-n-acetylglucosaminyltransferase 2, SPTBN4 - spectrin, beta, non-erythrocytic 4, OLFM2 - olfactomedin 2, COL1A1 - collagen, type i, alpha 1, DLL4 - delta-like 4 (drosophila), GABRR3 - gamma-aminobutyric acid (gaba) a receptor, rho 3, EGFR - epidermal growth factor receptor, LUM - lumican, NFASC - neurofascin, CHL1 - cell adhesion molecule l1-like, FOXS1 - forkhead box s1, SERPINF1 - serpin peptidase inhibitor, clade f (alpha-2 antiplasmin, pigment epithelium derived factor), member 1, ADCY3 - adenylate cyclase 3, P2RX3 - purinergic receptor p2x, ligand-gated ion channel, 3, NXNL2 - nucleoredoxin-like 2, RDH8 - retinol dehydrogenase 8 (all-trans), BDNF - brain-derived neurotrophic factor, TH - tyrosine hydroxylase, EPHB2 - eph receptor b2, ASIC3 - acid-sensing (proton-gated) ion channel 3, VIP - vasoactive intestinal peptide, COL4A3 - collagen, type iv, alpha 3 (goodpasture antigen), GALR3 - galanin receptor 3, GABRA3 - gamma-aminobutyric acid (gaba) a receptor, alpha 3, TRPM5 - transient receptor potential cation channel, subfamily m, member 5, TNF - tumor necrosis factor, CPLX3 - complexin 3, GUCY2D - guanylate cyclase 2d, membrane (retina-specific), APOE - apolipoprotein e, CX3CR1 - chemokine (c-x3-c motif) receptor 1, LEF1 - lymphoid enhancer-binding factor 1, NLGN3 - neuroligin 3, PAK6 - p21 protein (cdc42/rac)-activated kinase 6, GJC1 - gap junction protein, gamma 1, 45kda]
GO:0021700	developmental maturation	0.000873	0.0679	2.64	13035	161	429	14	[VEGFA - vascular endothelial growth factor a, SYBU - syntabulin (syntaxin-interacting), ACVRL1 - activin a receptor type ii-like 1, POU2F2 - pou class 2 homeobox 2, KLF2 - kruppel-like factor 2 (lung), REC8 - rec8 meiotic recombination protein, IGSF21 - immunoglobin superfamily, member 21, SOX18 - sry (sex determining region y)-box 18, CX3CR1 - chemokine (c-x3-c motif) receptor 1, RET - ret proto-oncogene, CEBPA - ccaat/enhancer binding protein (c/ebp), alpha, PGR - progesterone receptor, PPARG - peroxisome proliferator-activated receptor gamma, IHH - indian hedgehog]
GO:0051272	positive regulation of cellular component movement	0.000884	0.0685	1.9	13035	448	429	28	[CXCR4 - chemokine (c-x-c motif) receptor 4, FN1 - fibronectin 1, FLT1 - fms-related tyrosine kinase 1, ACVR1 - activin a receptor, type i, PDGFB - platelet-derived growth factor beta polypeptide, RHOB - ras homolog family member b, COL1A1 - collagen, type i, alpha 1, EGFR - epidermal growth factor receptor, MAP2 - microtubule-associated protein 2, FGF16 - fibroblast growth factor 16, RET - ret proto-oncogene, NOS3 - nitric oxide synthase 3 (endothelial cell), VEGFB - vascular endothelial growth factor b, VEGFA - vascular endothelial growth factor a, IGF1 - insulin-like growth factor 1 (somatomedin c), P2RY6 - pyrimidinergic receptor p2y, g-protein coupled, 6, IGFBP5 - insulin-like growth factor binding protein 5, MMP9 - matrix metallopeptidase 9 (gelatinase b, 92kda gelatinase, 92kda type iv collagenase), ANGPT4 - angiopoietin 4, TNF - tumor necrosis factor, PTRF - polymerase i and transcript release factor, CX3CR1 - chemokine (c-x3-c motif) receptor 1, LEF1 - lymphoid enhancer-binding factor 1, ADRA2A - adrenoceptor alpha 2a, VTN - vitronectin, HMOX1 - heme oxygenase (decycling) 1, GAS6 - growth arrest-specific 6, BMP7 - bone morphogenetic protein 7]
GO:0043270	positive regulation of ion transport	0.000888	0.0684	2.37	13035	218	429	17	[AKAP6 - a kinase (prka) anchor protein 6, ADCYAP1R1 - adenylate cyclase activating polypeptide 1 (pituitary) receptor type i, P2RY6 - pyrimidinergic receptor p2y, g-protein coupled, 6, FABP3 - fatty acid binding protein 3, muscle and heart (mammary-derived growth inhibitor), EPHB2 - eph receptor b2, APLNR - apelin receptor, CTSS - cathepsin s, CETP - cholesteryl ester transfer protein, plasma, PDGFB - platelet-derived growth factor beta polypeptide, PRSS8 - protease, serine, 8, APOE - apolipoprotein e, GAL - galanin/gmap prepropeptide, ADRA2A - adrenoceptor alpha 2a, SLC34A1 - solute carrier family 34 (type ii sodium/phosphate contransporter), member 1, NLGN3 - neuroligin 3, PDZK1 - pdz domain containing 1, P2RX3 - purinergic receptor p2x, ligand-gated ion channel, 3]
GO:0043691	reverse cholesterol transport	0.000891	0.0682	8.68	13035	14	429	4	[LIPC - lipase, hepatic, APOE - apolipoprotein e, CETP - cholesteryl ester transfer protein, plasma, LIPG - lipase, endothelial]
GO:0030949	positive regulation of vascular endothelial growth factor receptor signaling pathway	0.000891	0.0679	8.68	13035	14	429	4	[GRB10 - growth factor receptor-bound protein 10, VEGFA - vascular endothelial growth factor a, VTN - vitronectin, FLT1 - fms-related tyrosine kinase 1]
GO:0090596	sensory organ morphogenesis	0.000913	0.0692	4.43	13035	48	429	7	[VEGFA - vascular endothelial growth factor a, TBX2 - t-box 2, EPHB2 - eph receptor b2, TH - tyrosine hydroxylase, ZEB1 - zinc finger e-box binding homeobox 1, BMP7 - bone morphogenetic protein 7, IHH - indian hedgehog]
GO:0042391	regulation of membrane potential	0.000914	0.0689	2.01	13035	362	429	24	[KCNH4 - potassium voltage-gated channel, subfamily h (eag-related), member 4, RGS7BP - regulator of g-protein signaling 7 binding protein, AKAP6 - a kinase (prka) anchor protein 6, BDNF - brain-derived neurotrophic factor, STX1A - syntaxin 1a (brain), CBLN1 - cerebellin 1 precursor, CHRNA3 - cholinergic receptor, nicotinic, alpha 3 (neuronal), GLRB - glycine receptor, beta, KCNJ3 - potassium inwardly-rectifying channel, subfamily j, member 3, CACNA1I - calcium channel, voltage-dependent, t type, alpha 1i subunit, PPP1R9A - protein phosphatase 1, regulatory subunit 9a, KCNJ8 - potassium inwardly-rectifying channel, subfamily j, member 8, KCNE4 - potassium voltage-gated channel, isk-related family, member 4, GABRA3 - gamma-aminobutyric acid (gaba) a receptor, alpha 3, GABRR3 - gamma-aminobutyric acid (gaba) a receptor, rho 3, DSP - desmoplakin, DCN - decorin, CNIH3 - cornichon homolog 3 (drosophila), SLC4A8 - solute carrier family 4, sodium bicarbonate cotransporter, member 8, SLC34A1 - solute carrier family 34 (type ii sodium/phosphate contransporter), member 1, SCN4A - sodium channel, voltage-gated, type iv, alpha subunit, NLGN3 - neuroligin 3, GJC1 - gap junction protein, gamma 1, 45kda, P2RX3 - purinergic receptor p2x, ligand-gated ion channel, 3]
GO:0042632	cholesterol homeostasis	0.000918	0.0689	3.92	13035	62	429	8	[DGAT2 - diacylglycerol o-acyltransferase 2, LIPC - lipase, hepatic, PTCHD2 - patched domain containing 2, APOE - apolipoprotein e, FABP3 - fatty acid binding protein 3, muscle and heart (mammary-derived growth inhibitor), CETP - cholesteryl ester transfer protein, plasma, LIPG - lipase, endothelial, NR1D1 - nuclear receptor subfamily 1, group d, member 1]
GO:0001938	positive regulation of endothelial cell proliferation	0.000926	0.0691	3.55	13035	77	429	9	[VEGFB - vascular endothelial growth factor b, SCG2 - secretogranin ii, VEGFA - vascular endothelial growth factor a, HMOX1 - heme oxygenase (decycling) 1, ACVRL1 - activin a receptor type ii-like 1, EGFL7 - egf-like-domain, multiple 7, VIP - vasoactive intestinal peptide, APLNR - apelin receptor, PDGFB - platelet-derived growth factor beta polypeptide]
GO:0060191	regulation of lipase activity	0.000926	0.0688	3.55	13035	77	429	9	[PCSK6 - proprotein convertase subtilisin/kexin type 6, EGFR - epidermal growth factor receptor, LIPC - lipase, hepatic, ADCYAP1R1 - adenylate cyclase activating polypeptide 1 (pituitary) receptor type i, RGS2 - regulator of g-protein signaling 2, 24kda, BDNF - brain-derived neurotrophic factor, P2RY6 - pyrimidinergic receptor p2y, g-protein coupled, 6, FLT1 - fms-related tyrosine kinase 1, PCSK5 - proprotein convertase subtilisin/kexin type 5]
GO:0048048	embryonic eye morphogenesis	0.000955	0.0706	6.33	13035	24	429	5	[TBX2 - t-box 2, TH - tyrosine hydroxylase, ZEB1 - zinc finger e-box binding homeobox 1, BMP7 - bone morphogenetic protein 7, IHH - indian hedgehog]
GO:1904659	glucose transmembrane transport	0.000955	0.0703	6.33	13035	24	429	5	[SLC5A11 - solute carrier family 5 (sodium/inositol cotransporter), member 11, SLC45A1 - solute carrier family 45, member 1, HNF1A - hnf1 homeobox a, SLC2A2 - solute carrier family 2 (facilitated glucose transporter), member 2, SLC5A2 - solute carrier family 5 (sodium/glucose cotransporter), member 2]
GO:0055090	acylglycerol homeostasis	0.000955	0.0699	6.33	13035	24	429	5	[DGAT2 - diacylglycerol o-acyltransferase 2, LIPC - lipase, hepatic, MLXIPL - mlx interacting protein-like, APOE - apolipoprotein e, CETP - cholesteryl ester transfer protein, plasma]
GO:0070328	triglyceride homeostasis	0.000955	0.0696	6.33	13035	24	429	5	[DGAT2 - diacylglycerol o-acyltransferase 2, LIPC - lipase, hepatic, MLXIPL - mlx interacting protein-like, APOE - apolipoprotein e, CETP - cholesteryl ester transfer protein, plasma]

### Sheet: ZZf_Stage12_Function
GO Term	Description	P-value	FDR q-value	Enrichment	N	B	n	b	Genes
GO:0038023	signaling receptor activity	2.83e-08	0.000121	2.3	13036	718	395	50	[TIE1 - tyrosine kinase with immunoglobulin-like and egf-like domains 1, GFRA1 - gdnf family receptor alpha 1, SORCS2 - sortilin-related vps10 domain containing receptor 2, NR5A1 - nuclear receptor subfamily 5, group a, member 1, FLT1 - fms-related tyrosine kinase 1, CHRNA4 - cholinergic receptor, nicotinic, alpha 4 (neuronal), IL11RA - interleukin 11 receptor, alpha, CHRM4 - cholinergic receptor, muscarinic 4, NRP1 - neuropilin 1, AGTR1 - angiotensin ii receptor, type 1, AGTR2 - angiotensin ii receptor, type 2, PGR - progesterone receptor, P2RY6 - pyrimidinergic receptor p2y, g-protein coupled, 6, APLNR - apelin receptor, UNC5A - unc-5 homolog a (c. elegans), LPAR4 - lysophosphatidic acid receptor 4, IGSF21 - immunoglobin superfamily, member 21, GABBR2 - gamma-aminobutyric acid (gaba) b receptor, 2, GHR - growth hormone receptor, ABCC9 - atp-binding cassette, sub-family c (cftr/mrp), member 9, NR1D1 - nuclear receptor subfamily 1, group d, member 1, CXCR4 - chemokine (c-x-c motif) receptor 4, ALK - anaplastic lymphoma receptor tyrosine kinase, ACVR1 - activin a receptor, type i, ESRRG - estrogen-related receptor gamma, NR2F2 - nuclear receptor subfamily 2, group f, member 2, AXL - axl receptor tyrosine kinase, ESR2 - estrogen receptor 2 (er beta), SSTR5 - somatostatin receptor 5, FZD1 - frizzled family receptor 1, BCAM - basal cell adhesion molecule (lutheran blood group), EFNA3 - ephrin-a3, ADCYAP1R1 - adenylate cyclase activating polypeptide 1 (pituitary) receptor type i, EPHB2 - eph receptor b2, LPAR2 - lysophosphatidic acid receptor 2, TMEM63C - transmembrane protein 63c, GRIN2D - glutamate receptor, ionotropic, n-methyl d-aspartate 2d, IL17RB - interleukin 17 receptor b, AMHR2 - anti-mullerian hormone receptor, type ii, GPRC5C - g protein-coupled receptor, family c, group 5, member c, GALR3 - galanin receptor 3, RAMP2 - receptor (g protein-coupled) activity modifying protein 2, ADORA2A - adenosine a2a receptor, GRM6 - glutamate receptor, metabotropic 6, LEF1 - lymphoid enhancer-binding factor 1, ADRA2B - adrenoceptor alpha 2b, EFEMP1 - egf containing fibulin-like extracellular matrix protein 1, ADRA2A - adrenoceptor alpha 2a, PTPRB - protein tyrosine phosphatase, receptor type, b, MMD - monocyte to macrophage differentiation-associated]
GO:0060089	molecular transducer activity	8.23e-08	0.000176	2.2	13036	765	395	51	[TIE1 - tyrosine kinase with immunoglobulin-like and egf-like domains 1, GFRA1 - gdnf family receptor alpha 1, SORCS2 - sortilin-related vps10 domain containing receptor 2, NR5A1 - nuclear receptor subfamily 5, group a, member 1, FLT1 - fms-related tyrosine kinase 1, CHRNA4 - cholinergic receptor, nicotinic, alpha 4 (neuronal), IL11RA - interleukin 11 receptor, alpha, CHRM4 - cholinergic receptor, muscarinic 4, NRP1 - neuropilin 1, AGTR1 - angiotensin ii receptor, type 1, AGTR2 - angiotensin ii receptor, type 2, PGR - progesterone receptor, P2RY6 - pyrimidinergic receptor p2y, g-protein coupled, 6, APLNR - apelin receptor, UNC5A - unc-5 homolog a (c. elegans), LPAR4 - lysophosphatidic acid receptor 4, IGSF21 - immunoglobin superfamily, member 21, GABBR2 - gamma-aminobutyric acid (gaba) b receptor, 2, GHR - growth hormone receptor, ABCC9 - atp-binding cassette, sub-family c (cftr/mrp), member 9, NR1D1 - nuclear receptor subfamily 1, group d, member 1, CXCR4 - chemokine (c-x-c motif) receptor 4, ALK - anaplastic lymphoma receptor tyrosine kinase, ACVR1 - activin a receptor, type i, ESRRG - estrogen-related receptor gamma, NR2F2 - nuclear receptor subfamily 2, group f, member 2, AXL - axl receptor tyrosine kinase, ESR2 - estrogen receptor 2 (er beta), SSTR5 - somatostatin receptor 5, FZD1 - frizzled family receptor 1, BCAM - basal cell adhesion molecule (lutheran blood group), EFNA3 - ephrin-a3, ADCYAP1R1 - adenylate cyclase activating polypeptide 1 (pituitary) receptor type i, EPHB2 - eph receptor b2, LPAR2 - lysophosphatidic acid receptor 2, PRKG2 - protein kinase, cgmp-dependent, type ii, TMEM63C - transmembrane protein 63c, GRIN2D - glutamate receptor, ionotropic, n-methyl d-aspartate 2d, IL17RB - interleukin 17 receptor b, GALR3 - galanin receptor 3, AMHR2 - anti-mullerian hormone receptor, type ii, GPRC5C - g protein-coupled receptor, family c, group 5, member c, RAMP2 - receptor (g protein-coupled) activity modifying protein 2, ADORA2A - adenosine a2a receptor, GRM6 - glutamate receptor, metabotropic 6, LEF1 - lymphoid enhancer-binding factor 1, ADRA2B - adrenoceptor alpha 2b, EFEMP1 - egf containing fibulin-like extracellular matrix protein 1, ADRA2A - adrenoceptor alpha 2a, PTPRB - protein tyrosine phosphatase, receptor type, b, MMD - monocyte to macrophage differentiation-associated]
GO:0004888	transmembrane signaling receptor activity	2.37e-07	0.000338	2.37	13036	570	395	41	[TIE1 - tyrosine kinase with immunoglobulin-like and egf-like domains 1, GFRA1 - gdnf family receptor alpha 1, CXCR4 - chemokine (c-x-c motif) receptor 4, SORCS2 - sortilin-related vps10 domain containing receptor 2, FLT1 - fms-related tyrosine kinase 1, CHRNA4 - cholinergic receptor, nicotinic, alpha 4 (neuronal), ALK - anaplastic lymphoma receptor tyrosine kinase, CHRM4 - cholinergic receptor, muscarinic 4, IL11RA - interleukin 11 receptor, alpha, ACVR1 - activin a receptor, type i, NRP1 - neuropilin 1, AXL - axl receptor tyrosine kinase, AGTR1 - angiotensin ii receptor, type 1, AGTR2 - angiotensin ii receptor, type 2, SSTR5 - somatostatin receptor 5, FZD1 - frizzled family receptor 1, BCAM - basal cell adhesion molecule (lutheran blood group), EFNA3 - ephrin-a3, ADCYAP1R1 - adenylate cyclase activating polypeptide 1 (pituitary) receptor type i, P2RY6 - pyrimidinergic receptor p2y, g-protein coupled, 6, EPHB2 - eph receptor b2, LPAR2 - lysophosphatidic acid receptor 2, APLNR - apelin receptor, TMEM63C - transmembrane protein 63c, UNC5A - unc-5 homolog a (c. elegans), GRIN2D - glutamate receptor, ionotropic, n-methyl d-aspartate 2d, IL17RB - interleukin 17 receptor b, GALR3 - galanin receptor 3, GPRC5C - g protein-coupled receptor, family c, group 5, member c, AMHR2 - anti-mullerian hormone receptor, type ii, LPAR4 - lysophosphatidic acid receptor 4, RAMP2 - receptor (g protein-coupled) activity modifying protein 2, GABBR2 - gamma-aminobutyric acid (gaba) b receptor, 2, GHR - growth hormone receptor, ABCC9 - atp-binding cassette, sub-family c (cftr/mrp), member 9, ADORA2A - adenosine a2a receptor, GRM6 - glutamate receptor, metabotropic 6, EFEMP1 - egf containing fibulin-like extracellular matrix protein 1, ADRA2B - adrenoceptor alpha 2b, ADRA2A - adrenoceptor alpha 2a, PTPRB - protein tyrosine phosphatase, receptor type, b]
GO:0050839	cell adhesion molecule binding	3.18e-06	0.00339	2.43	13036	434	395	32	[TIMP2 - timp metallopeptidase inhibitor 2, PKP3 - plakophilin 3, PDLIM5 - pdz and lim domain 5, ADAM11 - adam metallopeptidase domain 11, FN1 - fibronectin 1, FSCN1 - fascin homolog 1, actin-bundling protein (strongylocentrotus purpuratus), ACVR1 - activin a receptor, type i, ITGBL1 - integrin, beta-like 1 (with egf-like repeat domains), DAB2IP - dab2 interacting protein, TRPC4 - transient receptor potential cation channel, subfamily c, member 4, COL3A1 - collagen, type iii, alpha 1, TBC1D10A - tbc1 domain family, member 10a, PKP2 - plakophilin 2, ADAM15 - adam metallopeptidase domain 15, TSPAN4 - tetraspanin 4, CD81 - cd81 molecule, NUMBL - numb homolog (drosophila)-like, PTN - pleiotrophin, IGF2 - insulin-like growth factor 2 (somatomedin a), IGF1 - insulin-like growth factor 1 (somatomedin c), MMP14 - matrix metallopeptidase 14 (membrane-inserted), MFGE8 - milk fat globule-egf factor 8 protein, IGSF21 - immunoglobin superfamily, member 21, VASN - vasorin, NPNT - nephronectin, DSP - desmoplakin, CDC42EP1 - cdc42 effector protein (rho gtpase binding) 1, CDH13 - cadherin 13, h-cadherin (heart), PTPRB - protein tyrosine phosphatase, receptor type, b, CDH26 - cadherin 26, ITGA6 - integrin, alpha 6, ARHGAP18 - rho gtpase activating protein 18]
GO:0005178	integrin binding	4.1e-06	0.0035	4.06	13036	122	395	15	[TIMP2 - timp metallopeptidase inhibitor 2, PTN - pleiotrophin, IGF2 - insulin-like growth factor 2 (somatomedin a), FN1 - fibronectin 1, ADAM11 - adam metallopeptidase domain 11, IGF1 - insulin-like growth factor 1 (somatomedin c), MMP14 - matrix metallopeptidase 14 (membrane-inserted), MFGE8 - milk fat globule-egf factor 8 protein, ITGBL1 - integrin, beta-like 1 (with egf-like repeat domains), COL3A1 - collagen, type iii, alpha 1, NPNT - nephronectin, CDH26 - cadherin 26, ADAM15 - adam metallopeptidase domain 15, CD81 - cd81 molecule, TSPAN4 - tetraspanin 4]
GO:0019838	growth factor binding	4.1e-06	0.00292	4.06	13036	122	395	15	[HTRA3 - htra serine peptidase 3, PTN - pleiotrophin, FLT1 - fms-related tyrosine kinase 1, IL11RA - interleukin 11 receptor, alpha, ACVR1 - activin a receptor, type i, IGFBP4 - insulin-like growth factor binding protein 4, PDGFB - platelet-derived growth factor beta polypeptide, WFIKKN1 - wap, follistatin/kazal, immunoglobulin, kunitz and netrin domain containing 1, NRP1 - neuropilin 1, GHR - growth hormone receptor, COL3A1 - collagen, type iii, alpha 1, VASN - vasorin, LTBP2 - latent transforming growth factor beta binding protein 2, ITGA6 - integrin, alpha 6, CD109 - cd109 molecule]
GO:0005102	signaling receptor binding	5.23e-05	0.0319	1.68	13036	1136	395	58	[TIMP2 - timp metallopeptidase inhibitor 2, GFRA1 - gdnf family receptor alpha 1, FN1 - fibronectin 1, NDP - norrie disease (pseudoglioma), EGFL7 - egf-like-domain, multiple 7, PPP1R9B - protein phosphatase 1, regulatory subunit 9b, CHAC1 - chac, cation transport regulator homolog 1 (e. coli), FOXL2 - forkhead box l2, SEMA4A - sema domain, immunoglobulin domain (ig), transmembrane domain (tm) and short cytoplasmic domain, (semaphorin) 4a, INHA - inhibin, alpha, WFIKKN1 - wap, follistatin/kazal, immunoglobulin, kunitz and netrin domain containing 1, LEPROT - leptin receptor overlapping transcript, HOMER3 - homer homolog 3 (drosophila), AGTR1 - angiotensin ii receptor, type 1, AGTR2 - angiotensin ii receptor, type 2, REEP2 - receptor accessory protein 2, TSPAN4 - tetraspanin 4, CD81 - cd81 molecule, VEGFA - vascular endothelial growth factor a, FLRT2 - fibronectin leucine rich transmembrane protein 2, MMP14 - matrix metallopeptidase 14 (membrane-inserted), BMP1 - bone morphogenetic protein 1, WNT4 - wingless-type mmtv integration site family, member 4, APOE - apolipoprotein e, NPNT - nephronectin, CDH26 - cadherin 26, BMP7 - bone morphogenetic protein 7, ZNF366 - zinc finger protein 366, ADAM11 - adam metallopeptidase domain 11, DLG4 - discs, large homolog 4 (drosophila), ARRB1 - arrestin, beta 1, DLL3 - delta-like 3 (drosophila), PDGFB - platelet-derived growth factor beta polypeptide, PIK3R1 - phosphoinositide-3-kinase, regulatory subunit 1 (alpha), ITGBL1 - integrin, beta-like 1 (with egf-like repeat domains), DAB2IP - dab2 interacting protein, GRB10 - growth factor receptor-bound protein 10, ESR2 - estrogen receptor 2 (er beta), DLL4 - delta-like 4 (drosophila), COL3A1 - collagen, type iii, alpha 1, CADM4 - cell adhesion molecule 4, FZD1 - frizzled family receptor 1, ADAM15 - adam metallopeptidase domain 15, RSPO2 - r-spondin 2, EFNA3 - ephrin-a3, PTN - pleiotrophin, IGF2 - insulin-like growth factor 2 (somatomedin a), IGF1 - insulin-like growth factor 1 (somatomedin c), EPHB2 - eph receptor b2, NETO2 - neuropilin (nrp) and tolloid (tll)-like 2, MFGE8 - milk fat globule-egf factor 8 protein, IGFBP4 - insulin-like growth factor binding protein 4, PPP1R1B - protein phosphatase 1, regulatory (inhibitor) subunit 1b, ADORA2A - adenosine a2a receptor, EFEMP1 - egf containing fibulin-like extracellular matrix protein 1, LEF1 - lymphoid enhancer-binding factor 1, ADRA2A - adrenoceptor alpha 2a, PLCL2 - phospholipase c-like 2]
GO:0098772	molecular function regulator	6.08e-05	0.0325	1.61	13036	1353	395	66	[ARHGEF28 - rho guanine nucleotide exchange factor (gef) 28, TRIB3 - tribbles homolog 3 (drosophila), TBC1D20 - tbc1 domain family, member 20, TIMP2 - timp metallopeptidase inhibitor 2, FN1 - fibronectin 1, NDP - norrie disease (pseudoglioma), RGS17 - regulator of g-protein signaling 17, PPP1R9B - protein phosphatase 1, regulatory subunit 9b, ARHGAP27 - rho gtpase activating protein 27, FOXL2 - forkhead box l2, ARHGAP28 - rho gtpase activating protein 28, WFIKKN1 - wap, follistatin/kazal, immunoglobulin, kunitz and netrin domain containing 1, INHA - inhibin, alpha, SEMA4A - sema domain, immunoglobulin domain (ig), transmembrane domain (tm) and short cytoplasmic domain, (semaphorin) 4a, NRP1 - neuropilin 1, PSD - pleckstrin and sec7 domain containing, AGTR2 - angiotensin ii receptor, type 2, TBC1D10A - tbc1 domain family, member 10a, ELFN1 - extracellular leucine-rich repeat and fibronectin type iii domain containing 1, RASGRP3 - ras guanyl releasing protein 3 (calcium and dag-regulated), CD109 - cd109 molecule, PREX1 - phosphatidylinositol-3,4,5-trisphosphate-dependent rac exchange factor 1, TOM1L1 - target of myb1 (chicken)-like 1, VEGFA - vascular endothelial growth factor a, ANGPTL4 - angiopoietin-like 4, SH2D3C - sh2 domain containing 3c, FLRT2 - fibronectin leucine rich transmembrane protein 2, MMP15 - matrix metallopeptidase 15 (membrane-inserted), STARD8 - star-related lipid transfer (start) domain containing 8, BMP1 - bone morphogenetic protein 1, WNT4 - wingless-type mmtv integration site family, member 4, RGS2 - regulator of g-protein signaling 2, 24kda, ABCC9 - atp-binding cassette, sub-family c (cftr/mrp), member 9, APOE - apolipoprotein e, CALM1 - calmodulin 1 (phosphorylase kinase, delta), ARHGAP18 - rho gtpase activating protein 18, BMP7 - bone morphogenetic protein 7, ST5 - suppression of tumorigenicity 5, ARHGAP42 - rho gtpase activating protein 42, TRIB1 - tribbles homolog 1 (drosophila), AMIGO1 - adhesion molecule with ig-like domain 1, ALK - anaplastic lymphoma receptor tyrosine kinase, ARRB1 - arrestin, beta 1, PDGFB - platelet-derived growth factor beta polypeptide, PIK3R1 - phosphoinositide-3-kinase, regulatory subunit 1 (alpha), DAB2IP - dab2 interacting protein, RASGEF1B - rasgef domain family, member 1b, ESR2 - estrogen receptor 2 (er beta), PKP2 - plakophilin 2, RPS6KA1 - ribosomal protein s6 kinase, 90kda, polypeptide 1, ARHGEF17 - rho guanine nucleotide exchange factor (gef) 17, ARAP3 - arfgap with rhogap domain, ankyrin repeat and ph domain 3, PTN - pleiotrophin, PSME4 - proteasome (prosome, macropain) activator subunit 4, ELMOD1 - elmo/ced-12 domain containing 1, IGF2 - insulin-like growth factor 2 (somatomedin a), IGF1 - insulin-like growth factor 1 (somatomedin c), DOCK11 - dedicator of cytokinesis 11, GPRC5C - g protein-coupled receptor, family c, group 5, member c, PPP1R1B - protein phosphatase 1, regulatory (inhibitor) subunit 1b, BCL2 - b-cell cll/lymphoma 2, EFEMP1 - egf containing fibulin-like extracellular matrix protein 1, LEF1 - lymphoid enhancer-binding factor 1, TBC1D16 - tbc1 domain family, member 16, GM2A - gm2 ganglioside activator, ARHGAP40 - rho gtpase activating protein 40]
GO:0019199	transmembrane receptor protein kinase activity	7.41e-05	0.0352	4.46	13036	74	395	10	[NRP1 - neuropilin 1, TIE1 - tyrosine kinase with immunoglobulin-like and egf-like domains 1, AXL - axl receptor tyrosine kinase, EFEMP1 - egf containing fibulin-like extracellular matrix protein 1, EPHB2 - eph receptor b2, FLT1 - fms-related tyrosine kinase 1, ALK - anaplastic lymphoma receptor tyrosine kinase, EFNA3 - ephrin-a3, ACVR1 - activin a receptor, type i, AMHR2 - anti-mullerian hormone receptor, type ii]
GO:0008047	enzyme activator activity	8.73e-05	0.0373	2.19	13036	422	395	28	[ARHGAP42 - rho gtpase activating protein 42, TBC1D20 - tbc1 domain family, member 20, FN1 - fibronectin 1, RGS17 - regulator of g-protein signaling 17, ARHGAP27 - rho gtpase activating protein 27, ARRB1 - arrestin, beta 1, PDGFB - platelet-derived growth factor beta polypeptide, ARHGAP28 - rho gtpase activating protein 28, DAB2IP - dab2 interacting protein, NRP1 - neuropilin 1, TBC1D10A - tbc1 domain family, member 10a, RASGRP3 - ras guanyl releasing protein 3 (calcium and dag-regulated), PREX1 - phosphatidylinositol-3,4,5-trisphosphate-dependent rac exchange factor 1, TOM1L1 - target of myb1 (chicken)-like 1, ARAP3 - arfgap with rhogap domain, ankyrin repeat and ph domain 3, IGF2 - insulin-like growth factor 2 (somatomedin a), ELMOD1 - elmo/ced-12 domain containing 1, PSME4 - proteasome (prosome, macropain) activator subunit 4, MMP15 - matrix metallopeptidase 15 (membrane-inserted), STARD8 - star-related lipid transfer (start) domain containing 8, GPRC5C - g protein-coupled receptor, family c, group 5, member c, RGS2 - regulator of g-protein signaling 2, 24kda, APOE - apolipoprotein e, CALM1 - calmodulin 1 (phosphorylase kinase, delta), TBC1D16 - tbc1 domain family, member 16, GM2A - gm2 ganglioside activator, ARHGAP18 - rho gtpase activating protein 18, ARHGAP40 - rho gtpase activating protein 40]
GO:0005096	GTPase activator activity	0.000192	0.0746	2.62	13036	227	395	18	[ARHGAP42 - rho gtpase activating protein 42, PREX1 - phosphatidylinositol-3,4,5-trisphosphate-dependent rac exchange factor 1, TBC1D20 - tbc1 domain family, member 20, ARAP3 - arfgap with rhogap domain, ankyrin repeat and ph domain 3, ELMOD1 - elmo/ced-12 domain containing 1, RGS17 - regulator of g-protein signaling 17, ARHGAP27 - rho gtpase activating protein 27, STARD8 - star-related lipid transfer (start) domain containing 8, ARRB1 - arrestin, beta 1, ARHGAP28 - rho gtpase activating protein 28, DAB2IP - dab2 interacting protein, NRP1 - neuropilin 1, RGS2 - regulator of g-protein signaling 2, 24kda, TBC1D10A - tbc1 domain family, member 10a, TBC1D16 - tbc1 domain family, member 16, RASGRP3 - ras guanyl releasing protein 3 (calcium and dag-regulated), ARHGAP18 - rho gtpase activating protein 18, ARHGAP40 - rho gtpase activating protein 40]
GO:0030234	enzyme regulator activity	0.000309	0.11	1.73	13036	821	395	43	[ARHGAP42 - rho gtpase activating protein 42, TRIB3 - tribbles homolog 3 (drosophila), TBC1D20 - tbc1 domain family, member 20, TIMP2 - timp metallopeptidase inhibitor 2, FN1 - fibronectin 1, TRIB1 - tribbles homolog 1 (drosophila), PPP1R9B - protein phosphatase 1, regulatory subunit 9b, ALK - anaplastic lymphoma receptor tyrosine kinase, RGS17 - regulator of g-protein signaling 17, ARHGAP27 - rho gtpase activating protein 27, FOXL2 - forkhead box l2, ARRB1 - arrestin, beta 1, PIK3R1 - phosphoinositide-3-kinase, regulatory subunit 1 (alpha), PDGFB - platelet-derived growth factor beta polypeptide, ARHGAP28 - rho gtpase activating protein 28, DAB2IP - dab2 interacting protein, WFIKKN1 - wap, follistatin/kazal, immunoglobulin, kunitz and netrin domain containing 1, NRP1 - neuropilin 1, TBC1D10A - tbc1 domain family, member 10a, ELFN1 - extracellular leucine-rich repeat and fibronectin type iii domain containing 1, RPS6KA1 - ribosomal protein s6 kinase, 90kda, polypeptide 1, RASGRP3 - ras guanyl releasing protein 3 (calcium and dag-regulated), CD109 - cd109 molecule, PREX1 - phosphatidylinositol-3,4,5-trisphosphate-dependent rac exchange factor 1, TOM1L1 - target of myb1 (chicken)-like 1, ANGPTL4 - angiopoietin-like 4, ARAP3 - arfgap with rhogap domain, ankyrin repeat and ph domain 3, PTN - pleiotrophin, PSME4 - proteasome (prosome, macropain) activator subunit 4, ELMOD1 - elmo/ced-12 domain containing 1, IGF2 - insulin-like growth factor 2 (somatomedin a), MMP15 - matrix metallopeptidase 15 (membrane-inserted), STARD8 - star-related lipid transfer (start) domain containing 8, GPRC5C - g protein-coupled receptor, family c, group 5, member c, PPP1R1B - protein phosphatase 1, regulatory (inhibitor) subunit 1b, RGS2 - regulator of g-protein signaling 2, 24kda, APOE - apolipoprotein e, LEF1 - lymphoid enhancer-binding factor 1, CALM1 - calmodulin 1 (phosphorylase kinase, delta), TBC1D16 - tbc1 domain family, member 16, GM2A - gm2 ganglioside activator, ARHGAP18 - rho gtpase activating protein 18, ARHGAP40 - rho gtpase activating protein 40]
GO:0004930	G protein-coupled receptor activity	0.000316	0.104	2.37	13036	278	395	20	[ADCYAP1R1 - adenylate cyclase activating polypeptide 1 (pituitary) receptor type i, CXCR4 - chemokine (c-x-c motif) receptor 4, SORCS2 - sortilin-related vps10 domain containing receptor 2, P2RY6 - pyrimidinergic receptor p2y, g-protein coupled, 6, LPAR2 - lysophosphatidic acid receptor 2, APLNR - apelin receptor, CHRM4 - cholinergic receptor, muscarinic 4, GALR3 - galanin receptor 3, GPRC5C - g protein-coupled receptor, family c, group 5, member c, LPAR4 - lysophosphatidic acid receptor 4, GABBR2 - gamma-aminobutyric acid (gaba) b receptor, 2, RAMP2 - receptor (g protein-coupled) activity modifying protein 2, ADORA2A - adenosine a2a receptor, GRM6 - glutamate receptor, metabotropic 6, AGTR1 - angiotensin ii receptor, type 1, AGTR2 - angiotensin ii receptor, type 2, ADRA2B - adrenoceptor alpha 2b, ADRA2A - adrenoceptor alpha 2a, SSTR5 - somatostatin receptor 5, FZD1 - frizzled family receptor 1]
GO:0042562	hormone binding	0.00032	0.0976	3.75	13036	88	395	10	[RAMP2 - receptor (g protein-coupled) activity modifying protein 2, GHR - growth hormone receptor, ADCYAP1R1 - adenylate cyclase activating polypeptide 1 (pituitary) receptor type i, CDH13 - cadherin 13, h-cadherin (heart), ATP1A3 - atpase, na+/k+ transporting, alpha 3 polypeptide, CHRNA4 - cholinergic receptor, nicotinic, alpha 4 (neuronal), ACVR1 - activin a receptor, type i, GALR3 - galanin receptor 3, AMHR2 - anti-mullerian hormone receptor, type ii, PIK3R1 - phosphoinositide-3-kinase, regulatory subunit 1 (alpha)]
GO:0004714	transmembrane receptor protein tyrosine kinase activity	0.000337	0.096	4.55	13036	58	395	8	[NRP1 - neuropilin 1, TIE1 - tyrosine kinase with immunoglobulin-like and egf-like domains 1, AXL - axl receptor tyrosine kinase, EFEMP1 - egf containing fibulin-like extracellular matrix protein 1, EPHB2 - eph receptor b2, FLT1 - fms-related tyrosine kinase 1, ALK - anaplastic lymphoma receptor tyrosine kinase, EFNA3 - ephrin-a3]
GO:0031434	mitogen-activated protein kinase kinase binding	0.000339	0.0905	11	13036	12	395	4	[TRIB3 - tribbles homolog 3 (drosophila), DAB2IP - dab2 interacting protein, TRIB1 - tribbles homolog 1 (drosophila), ARRB1 - arrestin, beta 1]
GO:0030695	GTPase regulator activity	0.000852	0.214	2.31	13036	257	395	18	[ARHGAP42 - rho gtpase activating protein 42, PREX1 - phosphatidylinositol-3,4,5-trisphosphate-dependent rac exchange factor 1, TBC1D20 - tbc1 domain family, member 20, ARAP3 - arfgap with rhogap domain, ankyrin repeat and ph domain 3, ELMOD1 - elmo/ced-12 domain containing 1, RGS17 - regulator of g-protein signaling 17, ARHGAP27 - rho gtpase activating protein 27, STARD8 - star-related lipid transfer (start) domain containing 8, ARRB1 - arrestin, beta 1, ARHGAP28 - rho gtpase activating protein 28, DAB2IP - dab2 interacting protein, NRP1 - neuropilin 1, RGS2 - regulator of g-protein signaling 2, 24kda, TBC1D10A - tbc1 domain family, member 10a, TBC1D16 - tbc1 domain family, member 16, RASGRP3 - ras guanyl releasing protein 3 (calcium and dag-regulated), ARHGAP18 - rho gtpase activating protein 18, ARHGAP40 - rho gtpase activating protein 40]
GO:0005159	insulin-like growth factor receptor binding	0.000869	0.206	8.8	13036	15	395	4	[IGF2 - insulin-like growth factor 2 (somatomedin a), IGF1 - insulin-like growth factor 1 (somatomedin c), ARRB1 - arrestin, beta 1, PIK3R1 - phosphoinositide-3-kinase, regulatory subunit 1 (alpha)]
GO:0038085	vascular endothelial growth factor binding	0.000882	0.199	14.14	13036	7	395	3	[NRP1 - neuropilin 1, PTN - pleiotrophin, FLT1 - fms-related tyrosine kinase 1]
GO:0004938	alpha2-adrenergic receptor activity	0.000916	0.196	33	13036	2	395	2	[ADRA2B - adrenoceptor alpha 2b, ADRA2A - adrenoceptor alpha 2a]
GO:0003707	steroid hormone receptor activity	0.000917	0.187	4.44	13036	52	395	7	[NR2F2 - nuclear receptor subfamily 2, group f, member 2, ESRRG - estrogen-related receptor gamma, ESR2 - estrogen receptor 2 (er beta), LEF1 - lymphoid enhancer-binding factor 1, NR5A1 - nuclear receptor subfamily 5, group a, member 1, PGR - progesterone receptor, NR1D1 - nuclear receptor subfamily 1, group d, member 1]

### Sheet: ZZf_Stage12_Process
GO Term	Description	P-value	FDR q-value	Enrichment	N	B	n	b	Genes
GO:0051239	regulation of multicellular organismal process	5.87e-11	8.72e-07	1.7	13036	2520	395	130	[PDLIM5 - pdz and lim domain 5, FN1 - fibronectin 1, ZEB1 - zinc finger e-box binding homeobox 1, FLT1 - fms-related tyrosine kinase 1, GADD45A - growth arrest and dna-damage-inducible, alpha, ENC1 - ectodermal-neural cortex 1 (with btb domain), FOXL2 - forkhead box l2, INHA - inhibin, alpha, NRP1 - neuropilin 1, PBX3 - pre-b-cell leukemia homeobox 3, DCT - dopachrome tautomerase, ZFP36L1 - zfp36 ring finger protein-like 1, BTG1 - b-cell translocation gene 1, anti-proliferative, FOXS1 - forkhead box s1, LURAP1 - leucine rich adaptor protein 1, CD81 - cd81 molecule, CD109 - cd109 molecule, RASSF10 - ras association (ralgds/af-6) domain family (n-terminal) member 10, DHRS3 - dehydrogenase/reductase (sdr family) member 3, APCDD1 - adenomatosis polyposis coli down-regulated 1, AQP3 - aquaporin 3 (gill blood group), NUMBL - numb homolog (drosophila)-like, MMP14 - matrix metallopeptidase 14 (membrane-inserted), LOXL2 - lysyl oxidase-like 2, BMP1 - bone morphogenetic protein 1, DES - desmin, NKX6-2 - nk6 homeobox 2, WNT4 - wingless-type mmtv integration site family, member 4, SDC2 - syndecan 2, GHR - growth hormone receptor, RGS2 - regulator of g-protein signaling 2, 24kda, APOE - apolipoprotein e, CD34 - cd34 molecule, NDRG2 - ndrg family member 2, LBH - limb bud and heart development, BMP7 - bone morphogenetic protein 7, NR1D1 - nuclear receptor subfamily 1, group d, member 1, ARHGAP42 - rho gtpase activating protein 42, CXCR4 - chemokine (c-x-c motif) receptor 4, TRIB1 - tribbles homolog 1 (drosophila), LDLRAD4 - low density lipoprotein receptor class a domain containing 4, AMIGO1 - adhesion molecule with ig-like domain 1, FAM5C - family with sequence similarity 5, member c, ACVR1 - activin a receptor, type i, ARRB1 - arrestin, beta 1, PDGFB - platelet-derived growth factor beta polypeptide, DAB2IP - dab2 interacting protein, TNFRSF21 - tumor necrosis factor receptor superfamily, member 21, RHOB - ras homolog family member b, EGR1 - early growth response 1, GLI1 - gli family zinc finger 1, COL3A1 - collagen, type iii, alpha 1, HADH - hydroxyacyl-coa dehydrogenase, FZD1 - frizzled family receptor 1, SHISA9 - shisa family member 9, AXIN2 - axin 2, EFNA3 - ephrin-a3, PTN - pleiotrophin, AMIGO3 - adhesion molecule with ig-like domain 3, IL17RB - interleukin 17 receptor b, ARX - aristaless related homeobox, RAMP2 - receptor (g protein-coupled) activity modifying protein 2, ADORA2A - adenosine a2a receptor, NPTX2 - neuronal pentraxin ii, ADRA2B - adrenoceptor alpha 2b, EFEMP1 - egf containing fibulin-like extracellular matrix protein 1, ADRA2A - adrenoceptor alpha 2a, ITGA6 - integrin, alpha 6, TIE1 - tyrosine kinase with immunoglobulin-like and egf-like domains 1, TIMP2 - timp metallopeptidase inhibitor 2, ATP1A3 - atpase, na+/k+ transporting, alpha 3 polypeptide, NR5A1 - nuclear receptor subfamily 5, group a, member 1, TMEM119 - transmembrane protein 119, NKD1 - naked cuticle homolog 1 (drosophila), SARM1 - sterile alpha and tir motif containing 1, SEMA4A - sema domain, immunoglobulin domain (ig), transmembrane domain (tm) and short cytoplasmic domain, (semaphorin) 4a, NOVA2 - neuro-oncological ventral antigen 2, NOVA1 - neuro-oncological ventral antigen 1, HOMER3 - homer homolog 3 (drosophila), PRCP - prolylcarboxypeptidase (angiotensinase c), AGTR1 - angiotensin ii receptor, type 1, AGTR2 - angiotensin ii receptor, type 2, DPYSL3 - dihydropyrimidinase-like 3, BHLHE41 - basic helix-loop-helix family, member e41, PREX1 - phosphatidylinositol-3,4,5-trisphosphate-dependent rac exchange factor 1, ANGPTL4 - angiopoietin-like 4, DIXDC1 - dix domain containing 1, VEGFA - vascular endothelial growth factor a, PPP3CA - protein phosphatase 3, catalytic subunit, alpha isozyme, HEY1 - hairy/enhancer-of-split related with yrpw motif 1, FLRT2 - fibronectin leucine rich transmembrane protein 2, APLNR - apelin receptor, LIPG - lipase, endothelial, SYT3 - synaptotagmin iii, CREB3L1 - camp responsive element binding protein 3-like 1, ABCC9 - atp-binding cassette, sub-family c (cftr/mrp), member 9, BSCL2 - berardinelli-seip congenital lipodystrophy 2 (seipin), NPNT - nephronectin, DSP - desmoplakin, CALM1 - calmodulin 1 (phosphorylase kinase, delta), G6PD - glucose-6-phosphate dehydrogenase, TSHZ3 - teashirt zinc finger homeobox 3, DLG4 - discs, large homolog 4 (drosophila), ALK - anaplastic lymphoma receptor tyrosine kinase, DLL3 - delta-like 3 (drosophila), PIK3R1 - phosphoinositide-3-kinase, regulatory subunit 1 (alpha), ESRRG - estrogen-related receptor gamma, NR2F2 - nuclear receptor subfamily 2, group f, member 2, GRB10 - growth factor receptor-bound protein 10, ASB1 - ankyrin repeat and socs box containing 1, DLL4 - delta-like 4 (drosophila), AXL - axl receptor tyrosine kinase, PKP2 - plakophilin 2, RSPO2 - r-spondin 2, ISM1 - isthmin 1, angiogenesis inhibitor, TMEM100 - transmembrane protein 100, MGLL - monoglyceride lipase, IGF2 - insulin-like growth factor 2 (somatomedin a), PSME4 - proteasome (prosome, macropain) activator subunit 4, IGF1 - insulin-like growth factor 1 (somatomedin c), EPHB2 - eph receptor b2, UCP2 - uncoupling protein 2 (mitochondrial, proton carrier), GRIN2D - glutamate receptor, ionotropic, n-methyl d-aspartate 2d, BCL3 - b-cell cll/lymphoma 3, BCL2 - b-cell cll/lymphoma 2, VASN - vasorin, LEF1 - lymphoid enhancer-binding factor 1, PLCL2 - phospholipase c-like 2, MAF - v-maf avian musculoaponeurotic fibrosarcoma oncogene homolog, MMD - monocyte to macrophage differentiation-associated]
GO:0007165	signal transduction	9.92e-11	7.37e-07	1.56	13036	3381	395	160	[TRIB3 - tribbles homolog 3 (drosophila), GFRA1 - gdnf family receptor alpha 1, FN1 - fibronectin 1, NDP - norrie disease (pseudoglioma), SCUBE2 - signal peptide, cub domain, egf-like 2, ZEB1 - zinc finger e-box binding homeobox 1, FLT1 - fms-related tyrosine kinase 1, SAMD14 - sterile alpha motif domain containing 14, GADD45A - growth arrest and dna-damage-inducible, alpha, ARHGAP27 - rho gtpase activating protein 27, CHAC1 - chac, cation transport regulator homolog 1 (e. coli), IL11RA - interleukin 11 receptor, alpha, BCL7B - b-cell cll/lymphoma 7b, INHA - inhibin, alpha, NRP1 - neuropilin 1, PSD - pleckstrin and sec7 domain containing, ZFP36L1 - zfp36 ring finger protein-like 1, CDA - cytidine deaminase, RASSF10 - ras association (ralgds/af-6) domain family (n-terminal) member 10, APCDD1 - adenomatosis polyposis coli down-regulated 1, NUMBL - numb homolog (drosophila)-like, RAB3D - rab3d, member ras oncogene family, RASL12 - ras-like, family 12, SNRK - snf related kinase, P2RY6 - pyrimidinergic receptor p2y, g-protein coupled, 6, SOX4 - sry (sex determining region y)-box 4, PLP2 - proteolipid protein 2 (colonic epithelium-enriched), UNC5A - unc-5 homolog a (c. elegans), BMP1 - bone morphogenetic protein 1, CFD - complement factor d (adipsin), GABBR2 - gamma-aminobutyric acid (gaba) b receptor, 2, SDC2 - syndecan 2, WNT4 - wingless-type mmtv integration site family, member 4, GHR - growth hormone receptor, RGS2 - regulator of g-protein signaling 2, 24kda, RHOBTB1 - rho-related btb domain containing 1, APOE - apolipoprotein e, NDRG2 - ndrg family member 2, CD34 - cd34 molecule, BMP7 - bone morphogenetic protein 7, NR1D1 - nuclear receptor subfamily 1, group d, member 1, ARHGAP42 - rho gtpase activating protein 42, CXCR4 - chemokine (c-x-c motif) receptor 4, ADAM11 - adam metallopeptidase domain 11, TRIB1 - tribbles homolog 1 (drosophila), FSCN1 - fascin homolog 1, actin-bundling protein (strongylocentrotus purpuratus), ARRB1 - arrestin, beta 1, ACVR1 - activin a receptor, type i, PDGFB - platelet-derived growth factor beta polypeptide, EGR1 - early growth response 1, RHOB - ras homolog family member b, GLI1 - gli family zinc finger 1, TNFRSF21 - tumor necrosis factor receptor superfamily, member 21, DAB2IP - dab2 interacting protein, RASGEF1B - rasgef domain family, member 1b, COL3A1 - collagen, type iii, alpha 1, FZD1 - frizzled family receptor 1, AXIN2 - axin 2, EFNA3 - ephrin-a3, ADCY3 - adenylate cyclase 3, ARHGEF17 - rho guanine nucleotide exchange factor (gef) 17, ARAP3 - arfgap with rhogap domain, ankyrin repeat and ph domain 3, PTN - pleiotrophin, ADCYAP1R1 - adenylate cyclase activating polypeptide 1 (pituitary) receptor type i, NUAK2 - nuak family, snf1-like kinase, 2, PDE8B - phosphodiesterase 8b, DOCK11 - dedicator of cytokinesis 11, LPAR2 - lysophosphatidic acid receptor 2, CACNA1I - calcium channel, voltage-dependent, t type, alpha 1i subunit, IL17RB - interleukin 17 receptor b, PPP1R1B - protein phosphatase 1, regulatory (inhibitor) subunit 1b, GPRC5C - g protein-coupled receptor, family c, group 5, member c, RAMP2 - receptor (g protein-coupled) activity modifying protein 2, ADORA2A - adenosine a2a receptor, CDC42EP1 - cdc42 effector protein (rho gtpase binding) 1, CDH13 - cadherin 13, h-cadherin (heart), ADRA2B - adrenoceptor alpha 2b, EFEMP1 - egf containing fibulin-like extracellular matrix protein 1, ADRA2A - adrenoceptor alpha 2a, ITGA6 - integrin, alpha 6, ARHGAP40 - rho gtpase activating protein 40, ARHGEF28 - rho guanine nucleotide exchange factor (gef) 28, TIE1 - tyrosine kinase with immunoglobulin-like and egf-like domains 1, SORCS2 - sortilin-related vps10 domain containing receptor 2, NR5A1 - nuclear receptor subfamily 5, group a, member 1, NKD1 - naked cuticle homolog 1 (drosophila), CHRNA4 - cholinergic receptor, nicotinic, alpha 4 (neuronal), PPP1R9B - protein phosphatase 1, regulatory subunit 9b, RGS17 - regulator of g-protein signaling 17, SARM1 - sterile alpha and tir motif containing 1, CHRM4 - cholinergic receptor, muscarinic 4, ARHGAP28 - rho gtpase activating protein 28, STK32C - serine/threonine kinase 32c, SEMA4A - sema domain, immunoglobulin domain (ig), transmembrane domain (tm) and short cytoplasmic domain, (semaphorin) 4a, HOMER3 - homer homolog 3 (drosophila), AGTR1 - angiotensin ii receptor, type 1, AGTR2 - angiotensin ii receptor, type 2, PGR - progesterone receptor, RASGRP3 - ras guanyl releasing protein 3 (calcium and dag-regulated), PREX1 - phosphatidylinositol-3,4,5-trisphosphate-dependent rac exchange factor 1, DUSP9 - dual specificity phosphatase 9, TOM1L1 - target of myb1 (chicken)-like 1, VEGFA - vascular endothelial growth factor a, DIXDC1 - dix domain containing 1, SH2D3C - sh2 domain containing 3c, NYAP1 - neuronal tyrosine-phosphorylated phosphoinositide-3-kinase adaptor 1, HEY1 - hairy/enhancer-of-split related with yrpw motif 1, PPP3CA - protein phosphatase 3, catalytic subunit, alpha isozyme, FLRT2 - fibronectin leucine rich transmembrane protein 2, APLNR - apelin receptor, STARD8 - star-related lipid transfer (start) domain containing 8, LPAR4 - lysophosphatidic acid receptor 4, CREB3L1 - camp responsive element binding protein 3-like 1, CAMKK1 - calcium/calmodulin-dependent protein kinase kinase 1, alpha, CALM1 - calmodulin 1 (phosphorylase kinase, delta), ARHGAP18 - rho gtpase activating protein 18, ADCY4 - adenylate cyclase 4, MCOLN1 - mucolipin 1, DDIT4 - dna-damage-inducible transcript 4, DLG4 - discs, large homolog 4 (drosophila), IRF9 - interferon regulatory factor 9, STAT4 - signal transducer and activator of transcription 4, ALK - anaplastic lymphoma receptor tyrosine kinase, DLL3 - delta-like 3 (drosophila), ITGBL1 - integrin, beta-like 1 (with egf-like repeat domains), PIK3R1 - phosphoinositide-3-kinase, regulatory subunit 1 (alpha), NR2F2 - nuclear receptor subfamily 2, group f, member 2, ESRRG - estrogen-related receptor gamma, GRB10 - growth factor receptor-bound protein 10, DLL4 - delta-like 4 (drosophila), ESR2 - estrogen receptor 2 (er beta), AXL - axl receptor tyrosine kinase, GRB7 - growth factor receptor-bound protein 7, ASB1 - ankyrin repeat and socs box containing 1, RFTN1 - raftlin, lipid raft linker 1, SSTR5 - somatostatin receptor 5, LTBP2 - latent transforming growth factor beta binding protein 2, RPS6KA1 - ribosomal protein s6 kinase, 90kda, polypeptide 1, ADAM15 - adam metallopeptidase domain 15, BCAM - basal cell adhesion molecule (lutheran blood group), RSPO2 - r-spondin 2, TMEM100 - transmembrane protein 100, RGS7BP - regulator of g-protein signaling 7 binding protein, PSME4 - proteasome (prosome, macropain) activator subunit 4, IGF2 - insulin-like growth factor 2 (somatomedin a), IGF1 - insulin-like growth factor 1 (somatomedin c), EPHB2 - eph receptor b2, PRKG2 - protein kinase, cgmp-dependent, type ii, ASIC3 - acid-sensing (proton-gated) ion channel 3, GRIN2D - glutamate receptor, ionotropic, n-methyl d-aspartate 2d, GALR3 - galanin receptor 3, AMHR2 - anti-mullerian hormone receptor, type ii, IGFBP4 - insulin-like growth factor binding protein 4, BCL3 - b-cell cll/lymphoma 3, BCL2 - b-cell cll/lymphoma 2, GRM6 - glutamate receptor, metabotropic 6, LEF1 - lymphoid enhancer-binding factor 1, MPP1 - membrane protein, palmitoylated 1, 55kda, TEAD2 - tea domain family member 2, PLCL2 - phospholipase c-like 2]
GO:0001525	angiogenesis	1.23e-09	6.08e-06	3.8	13036	243	395	28	[TIE1 - tyrosine kinase with immunoglobulin-like and egf-like domains 1, FN1 - fibronectin 1, FLT1 - fms-related tyrosine kinase 1, EGFL7 - egf-like-domain, multiple 7, ACVR1 - activin a receptor, type i, DAB2IP - dab2 interacting protein, RHOB - ras homolog family member b, SEMA4A - sema domain, immunoglobulin domain (ig), transmembrane domain (tm) and short cytoplasmic domain, (semaphorin) 4a, NRP1 - neuropilin 1, DLL4 - delta-like 4 (drosophila), PRCP - prolylcarboxypeptidase (angiotensinase c), ADAM15 - adam metallopeptidase domain 15, TMEM100 - transmembrane protein 100, ANGPTL4 - angiopoietin-like 4, VEGFA - vascular endothelial growth factor a, HEY1 - hairy/enhancer-of-split related with yrpw motif 1, ANGPTL6 - angiopoietin-like 6, EPHB2 - eph receptor b2, APLNR - apelin receptor, MMP14 - matrix metallopeptidase 14 (membrane-inserted), LOXL2 - lysyl oxidase-like 2, MFGE8 - milk fat globule-egf factor 8 protein, RAMP2 - receptor (g protein-coupled) activity modifying protein 2, SOX18 - sry (sex determining region y)-box 18, LEF1 - lymphoid enhancer-binding factor 1, CDH13 - cadherin 13, h-cadherin (heart), CD34 - cd34 molecule, PTPRB - protein tyrosine phosphatase, receptor type, b]
GO:0023051	regulation of signaling	5.48e-09	2.04e-05	1.57	13036	2864	395	136	[TRIB3 - tribbles homolog 3 (drosophila), FN1 - fibronectin 1, ZEB1 - zinc finger e-box binding homeobox 1, FLT1 - fms-related tyrosine kinase 1, GADD45A - growth arrest and dna-damage-inducible, alpha, CHAC1 - chac, cation transport regulator homolog 1 (e. coli), FOXL2 - forkhead box l2, INHA - inhibin, alpha, WFIKKN1 - wap, follistatin/kazal, immunoglobulin, kunitz and netrin domain containing 1, NRP1 - neuropilin 1, PSD - pleckstrin and sec7 domain containing, MYRIP - myosin viia and rab interacting protein, LURAP1 - leucine rich adaptor protein 1, TMEM204 - transmembrane protein 204, CD81 - cd81 molecule, CD109 - cd109 molecule, DHRS3 - dehydrogenase/reductase (sdr family) member 3, APCDD1 - adenomatosis polyposis coli down-regulated 1, SORBS3 - sorbin and sh3 domain containing 3, P2RY6 - pyrimidinergic receptor p2y, g-protein coupled, 6, SOX4 - sry (sex determining region y)-box 4, MMP14 - matrix metallopeptidase 14 (membrane-inserted), PPFIA3 - protein tyrosine phosphatase, receptor type, f polypeptide (ptprf), interacting protein (liprin), alpha 3, WNT4 - wingless-type mmtv integration site family, member 4, GHR - growth hormone receptor, SYT9 - synaptotagmin ix, RGS2 - regulator of g-protein signaling 2, 24kda, RHOBTB1 - rho-related btb domain containing 1, APOE - apolipoprotein e, NDRG2 - ndrg family member 2, LBH - limb bud and heart development, BMP7 - bone morphogenetic protein 7, NR1D1 - nuclear receptor subfamily 1, group d, member 1, ARHGAP42 - rho gtpase activating protein 42, ZNF366 - zinc finger protein 366, MDFI - myod family inhibitor, CXCR4 - chemokine (c-x-c motif) receptor 4, LDLRAD4 - low density lipoprotein receptor class a domain containing 4, TRIB1 - tribbles homolog 1 (drosophila), IER3 - immediate early response 3, ACVR1 - activin a receptor, type i, ARRB1 - arrestin, beta 1, PDGFB - platelet-derived growth factor beta polypeptide, DAB2IP - dab2 interacting protein, RHOB - ras homolog family member b, EGR1 - early growth response 1, GLI1 - gli family zinc finger 1, COL3A1 - collagen, type iii, alpha 1, HADH - hydroxyacyl-coa dehydrogenase, CADM4 - cell adhesion molecule 4, FZD1 - frizzled family receptor 1, SHISA9 - shisa family member 9, AXIN2 - axin 2, ARHGEF17 - rho guanine nucleotide exchange factor (gef) 17, ARAP3 - arfgap with rhogap domain, ankyrin repeat and ph domain 3, PTN - pleiotrophin, ADCYAP1R1 - adenylate cyclase activating polypeptide 1 (pituitary) receptor type i, LRFN2 - leucine rich repeat and fibronectin type iii domain containing 2, NETO2 - neuropilin (nrp) and tolloid (tll)-like 2, SALL1 - sal-like 1 (drosophila), RAMP2 - receptor (g protein-coupled) activity modifying protein 2, ADORA2A - adenosine a2a receptor, NPTX2 - neuronal pentraxin ii, CDH13 - cadherin 13, h-cadherin (heart), ADRA2B - adrenoceptor alpha 2b, ADRA2A - adrenoceptor alpha 2a, ITGA6 - integrin, alpha 6, ARHGAP40 - rho gtpase activating protein 40, SYN1 - synapsin i, HTRA3 - htra serine peptidase 3, TIMP2 - timp metallopeptidase inhibitor 2, SORCS2 - sortilin-related vps10 domain containing receptor 2, ATP1A3 - atpase, na+/k+ transporting, alpha 3 polypeptide, EGFL7 - egf-like-domain, multiple 7, CHRNA4 - cholinergic receptor, nicotinic, alpha 4 (neuronal), NKD1 - naked cuticle homolog 1 (drosophila), RGS17 - regulator of g-protein signaling 17, C1QL4 - complement component 1, q subcomponent-like 4, PPP1R9B - protein phosphatase 1, regulatory subunit 9b, SARM1 - sterile alpha and tir motif containing 1, ARHGAP28 - rho gtpase activating protein 28, LEPROT - leptin receptor overlapping transcript, HOMER3 - homer homolog 3 (drosophila), PRCP - prolylcarboxypeptidase (angiotensinase c), AGTR1 - angiotensin ii receptor, type 1, AGTR2 - angiotensin ii receptor, type 2, ACSL4 - acyl-coa synthetase long-chain family member 4, AAED1 - ahpc/tsa antioxidant enzyme domain containing 1, PREX1 - phosphatidylinositol-3,4,5-trisphosphate-dependent rac exchange factor 1, DUSP9 - dual specificity phosphatase 9, DIXDC1 - dix domain containing 1, VEGFA - vascular endothelial growth factor a, SH2D3C - sh2 domain containing 3c, PPP3CA - protein phosphatase 3, catalytic subunit, alpha isozyme, HEY1 - hairy/enhancer-of-split related with yrpw motif 1, APLNR - apelin receptor, STARD8 - star-related lipid transfer (start) domain containing 8, LPAR4 - lysophosphatidic acid receptor 4, CREB3L1 - camp responsive element binding protein 3-like 1, ABCC9 - atp-binding cassette, sub-family c (cftr/mrp), member 9, NPNT - nephronectin, CNKSR3 - cnksr family member 3, CALM1 - calmodulin 1 (phosphorylase kinase, delta), ARHGAP18 - rho gtpase activating protein 18, TSHZ3 - teashirt zinc finger homeobox 3, DDIT4 - dna-damage-inducible transcript 4, DLG4 - discs, large homolog 4 (drosophila), ALK - anaplastic lymphoma receptor tyrosine kinase, DLL3 - delta-like 3 (drosophila), SLC39A14 - solute carrier family 39 (zinc transporter), member 14, PIK3R1 - phosphoinositide-3-kinase, regulatory subunit 1 (alpha), GRB10 - growth factor receptor-bound protein 10, GRB7 - growth factor receptor-bound protein 7, DLL4 - delta-like 4 (drosophila), AXL - axl receptor tyrosine kinase, ESR2 - estrogen receptor 2 (er beta), SSTR5 - somatostatin receptor 5, RSPO2 - r-spondin 2, TMEM100 - transmembrane protein 100, RGS7BP - regulator of g-protein signaling 7 binding protein, MGLL - monoglyceride lipase, IGF2 - insulin-like growth factor 2 (somatomedin a), PSME4 - proteasome (prosome, macropain) activator subunit 4, IGF1 - insulin-like growth factor 1 (somatomedin c), EPHB2 - eph receptor b2, GRIN2D - glutamate receptor, ionotropic, n-methyl d-aspartate 2d, IGFBP4 - insulin-like growth factor binding protein 4, VWA2 - von willebrand factor a domain containing 2, BCL3 - b-cell cll/lymphoma 3, BCL2 - b-cell cll/lymphoma 2, GRM6 - glutamate receptor, metabotropic 6, VASN - vasorin, LEF1 - lymphoid enhancer-binding factor 1, TBC1D16 - tbc1 domain family, member 16, SYT12 - synaptotagmin xii, PLCL2 - phospholipase c-like 2]
GO:0051240	positive regulation of multicellular organismal process	8.08e-09	2.4e-05	1.9	13036	1387	395	80	[TIE1 - tyrosine kinase with immunoglobulin-like and egf-like domains 1, TIMP2 - timp metallopeptidase inhibitor 2, FN1 - fibronectin 1, NR5A1 - nuclear receptor subfamily 5, group a, member 1, FLT1 - fms-related tyrosine kinase 1, ZEB1 - zinc finger e-box binding homeobox 1, TMEM119 - transmembrane protein 119, ENC1 - ectodermal-neural cortex 1 (with btb domain), FOXL2 - forkhead box l2, INHA - inhibin, alpha, SEMA4A - sema domain, immunoglobulin domain (ig), transmembrane domain (tm) and short cytoplasmic domain, (semaphorin) 4a, NRP1 - neuropilin 1, DCT - dopachrome tautomerase, AGTR1 - angiotensin ii receptor, type 1, AGTR2 - angiotensin ii receptor, type 2, ZFP36L1 - zfp36 ring finger protein-like 1, BTG1 - b-cell translocation gene 1, anti-proliferative, FOXS1 - forkhead box s1, DPYSL3 - dihydropyrimidinase-like 3, LURAP1 - leucine rich adaptor protein 1, CD81 - cd81 molecule, RASSF10 - ras association (ralgds/af-6) domain family (n-terminal) member 10, NUMBL - numb homolog (drosophila)-like, VEGFA - vascular endothelial growth factor a, ANGPTL4 - angiopoietin-like 4, PPP3CA - protein phosphatase 3, catalytic subunit, alpha isozyme, FLRT2 - fibronectin leucine rich transmembrane protein 2, MMP14 - matrix metallopeptidase 14 (membrane-inserted), APLNR - apelin receptor, LIPG - lipase, endothelial, LOXL2 - lysyl oxidase-like 2, BMP1 - bone morphogenetic protein 1, SYT3 - synaptotagmin iii, NKX6-2 - nk6 homeobox 2, GHR - growth hormone receptor, WNT4 - wingless-type mmtv integration site family, member 4, RGS2 - regulator of g-protein signaling 2, 24kda, BSCL2 - berardinelli-seip congenital lipodystrophy 2 (seipin), NPNT - nephronectin, APOE - apolipoprotein e, CD34 - cd34 molecule, LBH - limb bud and heart development, BMP7 - bone morphogenetic protein 7, DLG4 - discs, large homolog 4 (drosophila), CXCR4 - chemokine (c-x-c motif) receptor 4, TRIB1 - tribbles homolog 1 (drosophila), AMIGO1 - adhesion molecule with ig-like domain 1, ALK - anaplastic lymphoma receptor tyrosine kinase, ACVR1 - activin a receptor, type i, FAM5C - family with sequence similarity 5, member c, PIK3R1 - phosphoinositide-3-kinase, regulatory subunit 1 (alpha), PDGFB - platelet-derived growth factor beta polypeptide, DAB2IP - dab2 interacting protein, EGR1 - early growth response 1, RHOB - ras homolog family member b, GLI1 - gli family zinc finger 1, ESRRG - estrogen-related receptor gamma, GRB10 - growth factor receptor-bound protein 10, AXL - axl receptor tyrosine kinase, HADH - hydroxyacyl-coa dehydrogenase, FZD1 - frizzled family receptor 1, AXIN2 - axin 2, TMEM100 - transmembrane protein 100, PTN - pleiotrophin, IGF2 - insulin-like growth factor 2 (somatomedin a), IGF1 - insulin-like growth factor 1 (somatomedin c), AMIGO3 - adhesion molecule with ig-like domain 3, EPHB2 - eph receptor b2, UCP2 - uncoupling protein 2 (mitochondrial, proton carrier), IL17RB - interleukin 17 receptor b, ARX - aristaless related homeobox, RAMP2 - receptor (g protein-coupled) activity modifying protein 2, BCL3 - b-cell cll/lymphoma 3, ADORA2A - adenosine a2a receptor, BCL2 - b-cell cll/lymphoma 2, LEF1 - lymphoid enhancer-binding factor 1, ADRA2B - adrenoceptor alpha 2b, ADRA2A - adrenoceptor alpha 2a, ITGA6 - integrin, alpha 6, MMD - monocyte to macrophage differentiation-associated]
GO:0010646	regulation of cell communication	1.93e-08	4.79e-05	1.55	13036	2834	395	133	[TRIB3 - tribbles homolog 3 (drosophila), FN1 - fibronectin 1, ZEB1 - zinc finger e-box binding homeobox 1, FLT1 - fms-related tyrosine kinase 1, GADD45A - growth arrest and dna-damage-inducible, alpha, CHAC1 - chac, cation transport regulator homolog 1 (e. coli), FOXL2 - forkhead box l2, INHA - inhibin, alpha, WFIKKN1 - wap, follistatin/kazal, immunoglobulin, kunitz and netrin domain containing 1, NRP1 - neuropilin 1, PSD - pleckstrin and sec7 domain containing, MYRIP - myosin viia and rab interacting protein, LURAP1 - leucine rich adaptor protein 1, TMEM204 - transmembrane protein 204, CD81 - cd81 molecule, CD109 - cd109 molecule, DHRS3 - dehydrogenase/reductase (sdr family) member 3, APCDD1 - adenomatosis polyposis coli down-regulated 1, SORBS3 - sorbin and sh3 domain containing 3, P2RY6 - pyrimidinergic receptor p2y, g-protein coupled, 6, SOX4 - sry (sex determining region y)-box 4, MMP14 - matrix metallopeptidase 14 (membrane-inserted), PPFIA3 - protein tyrosine phosphatase, receptor type, f polypeptide (ptprf), interacting protein (liprin), alpha 3, WNT4 - wingless-type mmtv integration site family, member 4, GHR - growth hormone receptor, SYT9 - synaptotagmin ix, RGS2 - regulator of g-protein signaling 2, 24kda, RHOBTB1 - rho-related btb domain containing 1, APOE - apolipoprotein e, NDRG2 - ndrg family member 2, LBH - limb bud and heart development, BMP7 - bone morphogenetic protein 7, NR1D1 - nuclear receptor subfamily 1, group d, member 1, ARHGAP42 - rho gtpase activating protein 42, ZNF366 - zinc finger protein 366, MDFI - myod family inhibitor, CXCR4 - chemokine (c-x-c motif) receptor 4, TRIB1 - tribbles homolog 1 (drosophila), LDLRAD4 - low density lipoprotein receptor class a domain containing 4, IER3 - immediate early response 3, ACVR1 - activin a receptor, type i, ARRB1 - arrestin, beta 1, PDGFB - platelet-derived growth factor beta polypeptide, DAB2IP - dab2 interacting protein, RHOB - ras homolog family member b, EGR1 - early growth response 1, GLI1 - gli family zinc finger 1, COL3A1 - collagen, type iii, alpha 1, HADH - hydroxyacyl-coa dehydrogenase, CADM4 - cell adhesion molecule 4, FZD1 - frizzled family receptor 1, SHISA9 - shisa family member 9, AXIN2 - axin 2, ARHGEF17 - rho guanine nucleotide exchange factor (gef) 17, ARAP3 - arfgap with rhogap domain, ankyrin repeat and ph domain 3, PTN - pleiotrophin, ADCYAP1R1 - adenylate cyclase activating polypeptide 1 (pituitary) receptor type i, LRFN2 - leucine rich repeat and fibronectin type iii domain containing 2, NETO2 - neuropilin (nrp) and tolloid (tll)-like 2, SALL1 - sal-like 1 (drosophila), RAMP2 - receptor (g protein-coupled) activity modifying protein 2, ADORA2A - adenosine a2a receptor, NPTX2 - neuronal pentraxin ii, CDH13 - cadherin 13, h-cadherin (heart), ADRA2B - adrenoceptor alpha 2b, ADRA2A - adrenoceptor alpha 2a, ITGA6 - integrin, alpha 6, ARHGAP40 - rho gtpase activating protein 40, SYN1 - synapsin i, HTRA3 - htra serine peptidase 3, TIMP2 - timp metallopeptidase inhibitor 2, SORCS2 - sortilin-related vps10 domain containing receptor 2, EGFL7 - egf-like-domain, multiple 7, CHRNA4 - cholinergic receptor, nicotinic, alpha 4 (neuronal), NKD1 - naked cuticle homolog 1 (drosophila), RGS17 - regulator of g-protein signaling 17, C1QL4 - complement component 1, q subcomponent-like 4, PPP1R9B - protein phosphatase 1, regulatory subunit 9b, SARM1 - sterile alpha and tir motif containing 1, ARHGAP28 - rho gtpase activating protein 28, LEPROT - leptin receptor overlapping transcript, HOMER3 - homer homolog 3 (drosophila), PRCP - prolylcarboxypeptidase (angiotensinase c), AGTR1 - angiotensin ii receptor, type 1, AGTR2 - angiotensin ii receptor, type 2, ACSL4 - acyl-coa synthetase long-chain family member 4, AAED1 - ahpc/tsa antioxidant enzyme domain containing 1, PREX1 - phosphatidylinositol-3,4,5-trisphosphate-dependent rac exchange factor 1, DUSP9 - dual specificity phosphatase 9, DIXDC1 - dix domain containing 1, VEGFA - vascular endothelial growth factor a, SH2D3C - sh2 domain containing 3c, PPP3CA - protein phosphatase 3, catalytic subunit, alpha isozyme, HEY1 - hairy/enhancer-of-split related with yrpw motif 1, APLNR - apelin receptor, STARD8 - star-related lipid transfer (start) domain containing 8, LPAR4 - lysophosphatidic acid receptor 4, CREB3L1 - camp responsive element binding protein 3-like 1, NPNT - nephronectin, CNKSR3 - cnksr family member 3, CALM1 - calmodulin 1 (phosphorylase kinase, delta), ARHGAP18 - rho gtpase activating protein 18, TSHZ3 - teashirt zinc finger homeobox 3, DDIT4 - dna-damage-inducible transcript 4, DLG4 - discs, large homolog 4 (drosophila), ALK - anaplastic lymphoma receptor tyrosine kinase, DLL3 - delta-like 3 (drosophila), SLC39A14 - solute carrier family 39 (zinc transporter), member 14, PIK3R1 - phosphoinositide-3-kinase, regulatory subunit 1 (alpha), GRB10 - growth factor receptor-bound protein 10, GRB7 - growth factor receptor-bound protein 7, DLL4 - delta-like 4 (drosophila), AXL - axl receptor tyrosine kinase, ESR2 - estrogen receptor 2 (er beta), SSTR5 - somatostatin receptor 5, RSPO2 - r-spondin 2, TMEM100 - transmembrane protein 100, RGS7BP - regulator of g-protein signaling 7 binding protein, MGLL - monoglyceride lipase, IGF2 - insulin-like growth factor 2 (somatomedin a), PSME4 - proteasome (prosome, macropain) activator subunit 4, IGF1 - insulin-like growth factor 1 (somatomedin c), EPHB2 - eph receptor b2, GRIN2D - glutamate receptor, ionotropic, n-methyl d-aspartate 2d, IGFBP4 - insulin-like growth factor binding protein 4, VWA2 - von willebrand factor a domain containing 2, BCL3 - b-cell cll/lymphoma 3, BCL2 - b-cell cll/lymphoma 2, GRM6 - glutamate receptor, metabotropic 6, VASN - vasorin, LEF1 - lymphoid enhancer-binding factor 1, SYT12 - synaptotagmin xii, PLCL2 - phospholipase c-like 2]
GO:0051094	positive regulation of developmental process	4.92e-08	0.000104	1.95	13036	1148	395	68	[TIE1 - tyrosine kinase with immunoglobulin-like and egf-like domains 1, TIMP2 - timp metallopeptidase inhibitor 2, FN1 - fibronectin 1, NR5A1 - nuclear receptor subfamily 5, group a, member 1, FLT1 - fms-related tyrosine kinase 1, ZEB1 - zinc finger e-box binding homeobox 1, TMEM119 - transmembrane protein 119, ENC1 - ectodermal-neural cortex 1 (with btb domain), SEMA4A - sema domain, immunoglobulin domain (ig), transmembrane domain (tm) and short cytoplasmic domain, (semaphorin) 4a, NRP1 - neuropilin 1, DCT - dopachrome tautomerase, AGTR1 - angiotensin ii receptor, type 1, ZFP36L1 - zfp36 ring finger protein-like 1, AGTR2 - angiotensin ii receptor, type 2, BTG1 - b-cell translocation gene 1, anti-proliferative, FOXS1 - forkhead box s1, DPYSL3 - dihydropyrimidinase-like 3, RASSF10 - ras association (ralgds/af-6) domain family (n-terminal) member 10, PREX1 - phosphatidylinositol-3,4,5-trisphosphate-dependent rac exchange factor 1, NUMBL - numb homolog (drosophila)-like, VEGFA - vascular endothelial growth factor a, ANGPTL4 - angiopoietin-like 4, FLRT2 - fibronectin leucine rich transmembrane protein 2, APLNR - apelin receptor, MMP14 - matrix metallopeptidase 14 (membrane-inserted), LOXL2 - lysyl oxidase-like 2, BMP1 - bone morphogenetic protein 1, SYT3 - synaptotagmin iii, GHR - growth hormone receptor, WNT4 - wingless-type mmtv integration site family, member 4, NKX6-2 - nk6 homeobox 2, RGS2 - regulator of g-protein signaling 2, 24kda, APOE - apolipoprotein e, NPNT - nephronectin, CD34 - cd34 molecule, LBH - limb bud and heart development, BMP7 - bone morphogenetic protein 7, DLG4 - discs, large homolog 4 (drosophila), CXCR4 - chemokine (c-x-c motif) receptor 4, TRIB1 - tribbles homolog 1 (drosophila), AMIGO1 - adhesion molecule with ig-like domain 1, ALK - anaplastic lymphoma receptor tyrosine kinase, MYLK3 - myosin light chain kinase 3, OLFM2 - olfactomedin 2, ACVR1 - activin a receptor, type i, FAM5C - family with sequence similarity 5, member c, PDGFB - platelet-derived growth factor beta polypeptide, DAB2IP - dab2 interacting protein, EGR1 - early growth response 1, RHOB - ras homolog family member b, GLI1 - gli family zinc finger 1, AXL - axl receptor tyrosine kinase, FZD1 - frizzled family receptor 1, RPS6KA1 - ribosomal protein s6 kinase, 90kda, polypeptide 1, AXIN2 - axin 2, TMEM100 - transmembrane protein 100, PTN - pleiotrophin, IGF2 - insulin-like growth factor 2 (somatomedin a), IGF1 - insulin-like growth factor 1 (somatomedin c), AMIGO3 - adhesion molecule with ig-like domain 3, EPHB2 - eph receptor b2, ARX - aristaless related homeobox, RAMP2 - receptor (g protein-coupled) activity modifying protein 2, BCL2 - b-cell cll/lymphoma 2, ADRA2B - adrenoceptor alpha 2b, LEF1 - lymphoid enhancer-binding factor 1, ITGA6 - integrin, alpha 6, MMD - monocyte to macrophage differentiation-associated]
GO:0045595	regulation of cell differentiation	5.92e-08	0.00011	1.79	13036	1527	395	83	[TRIB3 - tribbles homolog 3 (drosophila), TIMP2 - timp metallopeptidase inhibitor 2, PDLIM5 - pdz and lim domain 5, FN1 - fibronectin 1, ZEB1 - zinc finger e-box binding homeobox 1, TMEM119 - transmembrane protein 119, C1QL4 - complement component 1, q subcomponent-like 4, SARM1 - sterile alpha and tir motif containing 1, ENC1 - ectodermal-neural cortex 1 (with btb domain), INHA - inhibin, alpha, SEMA4A - sema domain, immunoglobulin domain (ig), transmembrane domain (tm) and short cytoplasmic domain, (semaphorin) 4a, NRP1 - neuropilin 1, DCT - dopachrome tautomerase, AGTR1 - angiotensin ii receptor, type 1, ZFP36L1 - zfp36 ring finger protein-like 1, BTG1 - b-cell translocation gene 1, anti-proliferative, DPYSL3 - dihydropyrimidinase-like 3, CD109 - cd109 molecule, BHLHE41 - basic helix-loop-helix family, member e41, RASSF10 - ras association (ralgds/af-6) domain family (n-terminal) member 10, PREX1 - phosphatidylinositol-3,4,5-trisphosphate-dependent rac exchange factor 1, AQP3 - aquaporin 3 (gill blood group), NUMBL - numb homolog (drosophila)-like, VEGFA - vascular endothelial growth factor a, DIXDC1 - dix domain containing 1, HEY1 - hairy/enhancer-of-split related with yrpw motif 1, PPP3CA - protein phosphatase 3, catalytic subunit, alpha isozyme, FLRT2 - fibronectin leucine rich transmembrane protein 2, MMP14 - matrix metallopeptidase 14 (membrane-inserted), LOXL2 - lysyl oxidase-like 2, SYT3 - synaptotagmin iii, SDC2 - syndecan 2, NKX6-2 - nk6 homeobox 2, WNT4 - wingless-type mmtv integration site family, member 4, RGS2 - regulator of g-protein signaling 2, 24kda, NPNT - nephronectin, APOE - apolipoprotein e, CD34 - cd34 molecule, LBH - limb bud and heart development, G6PD - glucose-6-phosphate dehydrogenase, BMP7 - bone morphogenetic protein 7, BCL6B - b-cell cll/lymphoma 6, member b, NR1D1 - nuclear receptor subfamily 1, group d, member 1, DLG4 - discs, large homolog 4 (drosophila), CXCR4 - chemokine (c-x-c motif) receptor 4, LDLRAD4 - low density lipoprotein receptor class a domain containing 4, TRIB1 - tribbles homolog 1 (drosophila), AMIGO1 - adhesion molecule with ig-like domain 1, ALK - anaplastic lymphoma receptor tyrosine kinase, MYLK3 - myosin light chain kinase 3, OLFM2 - olfactomedin 2, ACVR1 - activin a receptor, type i, FAM5C - family with sequence similarity 5, member c, DLL3 - delta-like 3 (drosophila), PIK3R1 - phosphoinositide-3-kinase, regulatory subunit 1 (alpha), PDGFB - platelet-derived growth factor beta polypeptide, DAB2IP - dab2 interacting protein, GLI1 - gli family zinc finger 1, TNFRSF21 - tumor necrosis factor receptor superfamily, member 21, AXL - axl receptor tyrosine kinase, DLL4 - delta-like 4 (drosophila), COL3A1 - collagen, type iii, alpha 1, PKP2 - plakophilin 2, FZD1 - frizzled family receptor 1, RPS6KA1 - ribosomal protein s6 kinase, 90kda, polypeptide 1, AXIN2 - axin 2, EFNA3 - ephrin-a3, TMEM100 - transmembrane protein 100, PTN - pleiotrophin, PSME4 - proteasome (prosome, macropain) activator subunit 4, IGF2 - insulin-like growth factor 2 (somatomedin a), IGF1 - insulin-like growth factor 1 (somatomedin c), EPHB2 - eph receptor b2, RAMP2 - receptor (g protein-coupled) activity modifying protein 2, BCL2 - b-cell cll/lymphoma 2, VASN - vasorin, EFEMP1 - egf containing fibulin-like extracellular matrix protein 1, LEF1 - lymphoid enhancer-binding factor 1, ADRA2B - adrenoceptor alpha 2b, ITGA6 - integrin, alpha 6, TEAD2 - tea domain family member 2, MMD - monocyte to macrophage differentiation-associated, MAF - v-maf avian musculoaponeurotic fibrosarcoma oncogene homolog]
GO:0050793	regulation of developmental process	8.15e-08	0.000135	1.63	13036	2173	395	107	[TRIB3 - tribbles homolog 3 (drosophila), PDLIM5 - pdz and lim domain 5, FN1 - fibronectin 1, ZEB1 - zinc finger e-box binding homeobox 1, FLT1 - fms-related tyrosine kinase 1, GADD45A - growth arrest and dna-damage-inducible, alpha, ENC1 - ectodermal-neural cortex 1 (with btb domain), INHA - inhibin, alpha, NRP1 - neuropilin 1, DCT - dopachrome tautomerase, ZFP36L1 - zfp36 ring finger protein-like 1, BTG1 - b-cell translocation gene 1, anti-proliferative, FOXS1 - forkhead box s1, CD109 - cd109 molecule, RASSF10 - ras association (ralgds/af-6) domain family (n-terminal) member 10, APCDD1 - adenomatosis polyposis coli down-regulated 1, AQP3 - aquaporin 3 (gill blood group), NUMBL - numb homolog (drosophila)-like, MMP14 - matrix metallopeptidase 14 (membrane-inserted), NAB1 - ngfi-a binding protein 1 (egr1 binding protein 1), NAB2 - ngfi-a binding protein 2 (egr1 binding protein 2), LOXL2 - lysyl oxidase-like 2, BMP1 - bone morphogenetic protein 1, SDC2 - syndecan 2, WNT4 - wingless-type mmtv integration site family, member 4, GHR - growth hormone receptor, NKX6-2 - nk6 homeobox 2, RGS2 - regulator of g-protein signaling 2, 24kda, RHOBTB1 - rho-related btb domain containing 1, APOE - apolipoprotein e, CD34 - cd34 molecule, LBH - limb bud and heart development, BMP7 - bone morphogenetic protein 7, NR1D1 - nuclear receptor subfamily 1, group d, member 1, CXCR4 - chemokine (c-x-c motif) receptor 4, TRIB1 - tribbles homolog 1 (drosophila), LDLRAD4 - low density lipoprotein receptor class a domain containing 4, AMIGO1 - adhesion molecule with ig-like domain 1, OLFM2 - olfactomedin 2, FAM5C - family with sequence similarity 5, member c, ACVR1 - activin a receptor, type i, PDGFB - platelet-derived growth factor beta polypeptide, DAB2IP - dab2 interacting protein, RHOB - ras homolog family member b, EGR1 - early growth response 1, GLI1 - gli family zinc finger 1, TNFRSF21 - tumor necrosis factor receptor superfamily, member 21, COL3A1 - collagen, type iii, alpha 1, FZD1 - frizzled family receptor 1, AXIN2 - axin 2, EFNA3 - ephrin-a3, PTN - pleiotrophin, AMIGO3 - adhesion molecule with ig-like domain 3, ARX - aristaless related homeobox, RAMP2 - receptor (g protein-coupled) activity modifying protein 2, CDC42EP1 - cdc42 effector protein (rho gtpase binding) 1, ADRA2B - adrenoceptor alpha 2b, EFEMP1 - egf containing fibulin-like extracellular matrix protein 1, ITGA6 - integrin, alpha 6, TIE1 - tyrosine kinase with immunoglobulin-like and egf-like domains 1, TIMP2 - timp metallopeptidase inhibitor 2, NR5A1 - nuclear receptor subfamily 5, group a, member 1, NKD1 - naked cuticle homolog 1 (drosophila), TMEM119 - transmembrane protein 119, C1QL4 - complement component 1, q subcomponent-like 4, SARM1 - sterile alpha and tir motif containing 1, SEMA4A - sema domain, immunoglobulin domain (ig), transmembrane domain (tm) and short cytoplasmic domain, (semaphorin) 4a, AGTR1 - angiotensin ii receptor, type 1, AGTR2 - angiotensin ii receptor, type 2, DPYSL3 - dihydropyrimidinase-like 3, BHLHE41 - basic helix-loop-helix family, member e41, PREX1 - phosphatidylinositol-3,4,5-trisphosphate-dependent rac exchange factor 1, DIXDC1 - dix domain containing 1, VEGFA - vascular endothelial growth factor a, ANGPTL4 - angiopoietin-like 4, PPP3CA - protein phosphatase 3, catalytic subunit, alpha isozyme, HEY1 - hairy/enhancer-of-split related with yrpw motif 1, FLRT2 - fibronectin leucine rich transmembrane protein 2, APLNR - apelin receptor, CREB3L1 - camp responsive element binding protein 3-like 1, SYT3 - synaptotagmin iii, NPNT - nephronectin, ARHGAP18 - rho gtpase activating protein 18, G6PD - glucose-6-phosphate dehydrogenase, BCL6B - b-cell cll/lymphoma 6, member b, DLG4 - discs, large homolog 4 (drosophila), ALK - anaplastic lymphoma receptor tyrosine kinase, MYLK3 - myosin light chain kinase 3, DLL3 - delta-like 3 (drosophila), PIK3R1 - phosphoinositide-3-kinase, regulatory subunit 1 (alpha), DLL4 - delta-like 4 (drosophila), AXL - axl receptor tyrosine kinase, PKP2 - plakophilin 2, RPS6KA1 - ribosomal protein s6 kinase, 90kda, polypeptide 1, RSPO2 - r-spondin 2, ISM1 - isthmin 1, angiogenesis inhibitor, TMEM100 - transmembrane protein 100, PSME4 - proteasome (prosome, macropain) activator subunit 4, IGF2 - insulin-like growth factor 2 (somatomedin a), IGF1 - insulin-like growth factor 1 (somatomedin c), EPHB2 - eph receptor b2, BCL2 - b-cell cll/lymphoma 2, VASN - vasorin, LEF1 - lymphoid enhancer-binding factor 1, TEAD2 - tea domain family member 2, MAF - v-maf avian musculoaponeurotic fibrosarcoma oncogene homolog, MMD - monocyte to macrophage differentiation-associated]
GO:2000026	regulation of multicellular organismal development	1.55e-07	0.00023	1.71	13036	1717	395	89	[TIE1 - tyrosine kinase with immunoglobulin-like and egf-like domains 1, TIMP2 - timp metallopeptidase inhibitor 2, PDLIM5 - pdz and lim domain 5, FN1 - fibronectin 1, NR5A1 - nuclear receptor subfamily 5, group a, member 1, ZEB1 - zinc finger e-box binding homeobox 1, FLT1 - fms-related tyrosine kinase 1, TMEM119 - transmembrane protein 119, NKD1 - naked cuticle homolog 1 (drosophila), GADD45A - growth arrest and dna-damage-inducible, alpha, ENC1 - ectodermal-neural cortex 1 (with btb domain), SARM1 - sterile alpha and tir motif containing 1, SEMA4A - sema domain, immunoglobulin domain (ig), transmembrane domain (tm) and short cytoplasmic domain, (semaphorin) 4a, INHA - inhibin, alpha, NRP1 - neuropilin 1, DCT - dopachrome tautomerase, AGTR1 - angiotensin ii receptor, type 1, ZFP36L1 - zfp36 ring finger protein-like 1, AGTR2 - angiotensin ii receptor, type 2, BTG1 - b-cell translocation gene 1, anti-proliferative, DPYSL3 - dihydropyrimidinase-like 3, CD109 - cd109 molecule, BHLHE41 - basic helix-loop-helix family, member e41, RASSF10 - ras association (ralgds/af-6) domain family (n-terminal) member 10, APCDD1 - adenomatosis polyposis coli down-regulated 1, AQP3 - aquaporin 3 (gill blood group), PREX1 - phosphatidylinositol-3,4,5-trisphosphate-dependent rac exchange factor 1, NUMBL - numb homolog (drosophila)-like, ANGPTL4 - angiopoietin-like 4, DIXDC1 - dix domain containing 1, VEGFA - vascular endothelial growth factor a, HEY1 - hairy/enhancer-of-split related with yrpw motif 1, PPP3CA - protein phosphatase 3, catalytic subunit, alpha isozyme, FLRT2 - fibronectin leucine rich transmembrane protein 2, MMP14 - matrix metallopeptidase 14 (membrane-inserted), APLNR - apelin receptor, LOXL2 - lysyl oxidase-like 2, BMP1 - bone morphogenetic protein 1, SYT3 - synaptotagmin iii, CREB3L1 - camp responsive element binding protein 3-like 1, NKX6-2 - nk6 homeobox 2, WNT4 - wingless-type mmtv integration site family, member 4, SDC2 - syndecan 2, RGS2 - regulator of g-protein signaling 2, 24kda, APOE - apolipoprotein e, CD34 - cd34 molecule, LBH - limb bud and heart development, G6PD - glucose-6-phosphate dehydrogenase, BMP7 - bone morphogenetic protein 7, NR1D1 - nuclear receptor subfamily 1, group d, member 1, CXCR4 - chemokine (c-x-c motif) receptor 4, DLG4 - discs, large homolog 4 (drosophila), TRIB1 - tribbles homolog 1 (drosophila), LDLRAD4 - low density lipoprotein receptor class a domain containing 4, AMIGO1 - adhesion molecule with ig-like domain 1, ALK - anaplastic lymphoma receptor tyrosine kinase, ACVR1 - activin a receptor, type i, FAM5C - family with sequence similarity 5, member c, DLL3 - delta-like 3 (drosophila), PDGFB - platelet-derived growth factor beta polypeptide, PIK3R1 - phosphoinositide-3-kinase, regulatory subunit 1 (alpha), DAB2IP - dab2 interacting protein, TNFRSF21 - tumor necrosis factor receptor superfamily, member 21, GLI1 - gli family zinc finger 1, RHOB - ras homolog family member b, EGR1 - early growth response 1, AXL - axl receptor tyrosine kinase, DLL4 - delta-like 4 (drosophila), COL3A1 - collagen, type iii, alpha 1, FZD1 - frizzled family receptor 1, AXIN2 - axin 2, RSPO2 - r-spondin 2, EFNA3 - ephrin-a3, ISM1 - isthmin 1, angiogenesis inhibitor, TMEM100 - transmembrane protein 100, PTN - pleiotrophin, PSME4 - proteasome (prosome, macropain) activator subunit 4, IGF1 - insulin-like growth factor 1 (somatomedin c), AMIGO3 - adhesion molecule with ig-like domain 3, EPHB2 - eph receptor b2, RAMP2 - receptor (g protein-coupled) activity modifying protein 2, BCL2 - b-cell cll/lymphoma 2, VASN - vasorin, LEF1 - lymphoid enhancer-binding factor 1, EFEMP1 - egf containing fibulin-like extracellular matrix protein 1, ADRA2B - adrenoceptor alpha 2b, ITGA6 - integrin, alpha 6, MAF - v-maf avian musculoaponeurotic fibrosarcoma oncogene homolog, MMD - monocyte to macrophage differentiation-associated]
GO:1901342	regulation of vasculature development	2.79e-07	0.000377	3.12	13036	275	395	26	[TIE1 - tyrosine kinase with immunoglobulin-like and egf-like domains 1, CXCR4 - chemokine (c-x-c motif) receptor 4, FLT1 - fms-related tyrosine kinase 1, GADD45A - growth arrest and dna-damage-inducible, alpha, PDGFB - platelet-derived growth factor beta polypeptide, EGR1 - early growth response 1, DAB2IP - dab2 interacting protein, RHOB - ras homolog family member b, SEMA4A - sema domain, immunoglobulin domain (ig), transmembrane domain (tm) and short cytoplasmic domain, (semaphorin) 4a, NRP1 - neuropilin 1, DLL4 - delta-like 4 (drosophila), AGTR1 - angiotensin ii receptor, type 1, BTG1 - b-cell translocation gene 1, anti-proliferative, EFNA3 - ephrin-a3, ISM1 - isthmin 1, angiogenesis inhibitor, TMEM100 - transmembrane protein 100, VEGFA - vascular endothelial growth factor a, ANGPTL4 - angiopoietin-like 4, PTN - pleiotrophin, HEY1 - hairy/enhancer-of-split related with yrpw motif 1, APLNR - apelin receptor, CREB3L1 - camp responsive element binding protein 3-like 1, RAMP2 - receptor (g protein-coupled) activity modifying protein 2, WNT4 - wingless-type mmtv integration site family, member 4, CD34 - cd34 molecule, BMP7 - bone morphogenetic protein 7]
GO:0030154	cell differentiation	5.25e-07	0.00065	1.72	13036	1554	395	81	[ARHGEF28 - rho guanine nucleotide exchange factor (gef) 28, TIE1 - tyrosine kinase with immunoglobulin-like and egf-like domains 1, FN1 - fibronectin 1, ACSBG2 - acyl-coa synthetase bubblegum family member 2, NR5A1 - nuclear receptor subfamily 5, group a, member 1, FLT1 - fms-related tyrosine kinase 1, EGFL7 - egf-like-domain, multiple 7, TMEM119 - transmembrane protein 119, NKD1 - naked cuticle homolog 1 (drosophila), CHAC1 - chac, cation transport regulator homolog 1 (e. coli), FOXL2 - forkhead box l2, SPEG - speg complex locus, BCL7B - b-cell cll/lymphoma 7b, SEMA4A - sema domain, immunoglobulin domain (ig), transmembrane domain (tm) and short cytoplasmic domain, (semaphorin) 4a, INHA - inhibin, alpha, TRPC4 - transient receptor potential cation channel, subfamily c, member 4, ZFP36L1 - zfp36 ring finger protein-like 1, FOXS1 - forkhead box s1, TMEM204 - transmembrane protein 204, BHLHE41 - basic helix-loop-helix family, member e41, PREX1 - phosphatidylinositol-3,4,5-trisphosphate-dependent rac exchange factor 1, MDGA2 - mam domain containing glycosylphosphatidylinositol anchor 2, VEGFA - vascular endothelial growth factor a, HEY1 - hairy/enhancer-of-split related with yrpw motif 1, SNRK - snf related kinase, MMP15 - matrix metallopeptidase 15 (membrane-inserted), SOX4 - sry (sex determining region y)-box 4, MMP14 - matrix metallopeptidase 14 (membrane-inserted), APLNR - apelin receptor, NAB1 - ngfi-a binding protein 1 (egr1 binding protein 1), NAB2 - ngfi-a binding protein 2 (egr1 binding protein 2), LOXL2 - lysyl oxidase-like 2, BMP1 - bone morphogenetic protein 1, CREB3L1 - camp responsive element binding protein 3-like 1, NKX6-2 - nk6 homeobox 2, WNT4 - wingless-type mmtv integration site family, member 4, SOX18 - sry (sex determining region y)-box 18, RGS2 - regulator of g-protein signaling 2, 24kda, BSCL2 - berardinelli-seip congenital lipodystrophy 2 (seipin), DSP - desmoplakin, CD34 - cd34 molecule, NDRG2 - ndrg family member 2, LBH - limb bud and heart development, BMP7 - bone morphogenetic protein 7, NR1D1 - nuclear receptor subfamily 1, group d, member 1, DDIT4 - dna-damage-inducible transcript 4, MDFI - myod family inhibitor, CXCR4 - chemokine (c-x-c motif) receptor 4, NHSL2 - nhs-like 2, ACVR1 - activin a receptor, type i, SLC39A14 - solute carrier family 39 (zinc transporter), member 14, PIK3R1 - phosphoinositide-3-kinase, regulatory subunit 1 (alpha), RHOB - ras homolog family member b, EGR1 - early growth response 1, GLI1 - gli family zinc finger 1, NR2F2 - nuclear receptor subfamily 2, group f, member 2, AXL - axl receptor tyrosine kinase, DLL4 - delta-like 4 (drosophila), GGN - gametogenetin, FZD1 - frizzled family receptor 1, ADAM15 - adam metallopeptidase domain 15, AXIN2 - axin 2, RSPO2 - r-spondin 2, ALPL - alkaline phosphatase, liver/bone/kidney, TMEM100 - transmembrane protein 100, PTN - pleiotrophin, ADCYAP1R1 - adenylate cyclase activating polypeptide 1 (pituitary) receptor type i, IGF2 - insulin-like growth factor 2 (somatomedin a), IGF1 - insulin-like growth factor 1 (somatomedin c), ANGPTL6 - angiopoietin-like 6, DOCK11 - dedicator of cytokinesis 11, SALL1 - sal-like 1 (drosophila), RAMP2 - receptor (g protein-coupled) activity modifying protein 2, BCL3 - b-cell cll/lymphoma 3, SRD5A2 - steroid-5-alpha-reductase, alpha polypeptide 2 (3-oxo-5 alpha-steroid delta 4-dehydrogenase alpha 2), BCL2 - b-cell cll/lymphoma 2, LEF1 - lymphoid enhancer-binding factor 1, ITGA6 - integrin, alpha 6, TEAD2 - tea domain family member 2, PLCL2 - phospholipase c-like 2, MAF - v-maf avian musculoaponeurotic fibrosarcoma oncogene homolog]
GO:0010648	negative regulation of cell communication	6.51e-07	0.000744	1.87	13036	1130	395	64	[TRIB3 - tribbles homolog 3 (drosophila), TIMP2 - timp metallopeptidase inhibitor 2, HTRA3 - htra serine peptidase 3, SORCS2 - sortilin-related vps10 domain containing receptor 2, EGFL7 - egf-like-domain, multiple 7, NKD1 - naked cuticle homolog 1 (drosophila), RGS17 - regulator of g-protein signaling 17, C1QL4 - complement component 1, q subcomponent-like 4, SARM1 - sterile alpha and tir motif containing 1, CHAC1 - chac, cation transport regulator homolog 1 (e. coli), WFIKKN1 - wap, follistatin/kazal, immunoglobulin, kunitz and netrin domain containing 1, INHA - inhibin, alpha, NRP1 - neuropilin 1, LEPROT - leptin receptor overlapping transcript, HOMER3 - homer homolog 3 (drosophila), AGTR2 - angiotensin ii receptor, type 2, CD109 - cd109 molecule, DHRS3 - dehydrogenase/reductase (sdr family) member 3, APCDD1 - adenomatosis polyposis coli down-regulated 1, DUSP9 - dual specificity phosphatase 9, HEY1 - hairy/enhancer-of-split related with yrpw motif 1, PPP3CA - protein phosphatase 3, catalytic subunit, alpha isozyme, APLNR - apelin receptor, MMP14 - matrix metallopeptidase 14 (membrane-inserted), CREB3L1 - camp responsive element binding protein 3-like 1, WNT4 - wingless-type mmtv integration site family, member 4, RGS2 - regulator of g-protein signaling 2, 24kda, APOE - apolipoprotein e, CNKSR3 - cnksr family member 3, CALM1 - calmodulin 1 (phosphorylase kinase, delta), NDRG2 - ndrg family member 2, LBH - limb bud and heart development, BMP7 - bone morphogenetic protein 7, NR1D1 - nuclear receptor subfamily 1, group d, member 1, ARHGAP42 - rho gtpase activating protein 42, DDIT4 - dna-damage-inducible transcript 4, ZNF366 - zinc finger protein 366, MDFI - myod family inhibitor, LDLRAD4 - low density lipoprotein receptor class a domain containing 4, TRIB1 - tribbles homolog 1 (drosophila), ARRB1 - arrestin, beta 1, ACVR1 - activin a receptor, type i, DLL3 - delta-like 3 (drosophila), DAB2IP - dab2 interacting protein, EGR1 - early growth response 1, GLI1 - gli family zinc finger 1, GRB10 - growth factor receptor-bound protein 10, DLL4 - delta-like 4 (drosophila), HADH - hydroxyacyl-coa dehydrogenase, CADM4 - cell adhesion molecule 4, FZD1 - frizzled family receptor 1, AXIN2 - axin 2, RGS7BP - regulator of g-protein signaling 7 binding protein, PSME4 - proteasome (prosome, macropain) activator subunit 4, IGF1 - insulin-like growth factor 1 (somatomedin c), EPHB2 - eph receptor b2, IGFBP4 - insulin-like growth factor binding protein 4, BCL3 - b-cell cll/lymphoma 3, BCL2 - b-cell cll/lymphoma 2, VASN - vasorin, ADRA2B - adrenoceptor alpha 2b, ADRA2A - adrenoceptor alpha 2a, ITGA6 - integrin, alpha 6, PLCL2 - phospholipase c-like 2]
GO:0023057	negative regulation of signaling	7.14e-07	0.000758	1.86	13036	1133	395	64	[TRIB3 - tribbles homolog 3 (drosophila), TIMP2 - timp metallopeptidase inhibitor 2, HTRA3 - htra serine peptidase 3, SORCS2 - sortilin-related vps10 domain containing receptor 2, EGFL7 - egf-like-domain, multiple 7, NKD1 - naked cuticle homolog 1 (drosophila), RGS17 - regulator of g-protein signaling 17, C1QL4 - complement component 1, q subcomponent-like 4, SARM1 - sterile alpha and tir motif containing 1, CHAC1 - chac, cation transport regulator homolog 1 (e. coli), WFIKKN1 - wap, follistatin/kazal, immunoglobulin, kunitz and netrin domain containing 1, INHA - inhibin, alpha, NRP1 - neuropilin 1, LEPROT - leptin receptor overlapping transcript, HOMER3 - homer homolog 3 (drosophila), AGTR2 - angiotensin ii receptor, type 2, CD109 - cd109 molecule, DHRS3 - dehydrogenase/reductase (sdr family) member 3, APCDD1 - adenomatosis polyposis coli down-regulated 1, DUSP9 - dual specificity phosphatase 9, HEY1 - hairy/enhancer-of-split related with yrpw motif 1, PPP3CA - protein phosphatase 3, catalytic subunit, alpha isozyme, APLNR - apelin receptor, MMP14 - matrix metallopeptidase 14 (membrane-inserted), CREB3L1 - camp responsive element binding protein 3-like 1, WNT4 - wingless-type mmtv integration site family, member 4, RGS2 - regulator of g-protein signaling 2, 24kda, APOE - apolipoprotein e, CNKSR3 - cnksr family member 3, CALM1 - calmodulin 1 (phosphorylase kinase, delta), NDRG2 - ndrg family member 2, LBH - limb bud and heart development, BMP7 - bone morphogenetic protein 7, NR1D1 - nuclear receptor subfamily 1, group d, member 1, ARHGAP42 - rho gtpase activating protein 42, DDIT4 - dna-damage-inducible transcript 4, ZNF366 - zinc finger protein 366, MDFI - myod family inhibitor, LDLRAD4 - low density lipoprotein receptor class a domain containing 4, TRIB1 - tribbles homolog 1 (drosophila), ARRB1 - arrestin, beta 1, ACVR1 - activin a receptor, type i, DLL3 - delta-like 3 (drosophila), DAB2IP - dab2 interacting protein, EGR1 - early growth response 1, GLI1 - gli family zinc finger 1, GRB10 - growth factor receptor-bound protein 10, DLL4 - delta-like 4 (drosophila), HADH - hydroxyacyl-coa dehydrogenase, CADM4 - cell adhesion molecule 4, FZD1 - frizzled family receptor 1, AXIN2 - axin 2, RGS7BP - regulator of g-protein signaling 7 binding protein, PSME4 - proteasome (prosome, macropain) activator subunit 4, IGF1 - insulin-like growth factor 1 (somatomedin c), EPHB2 - eph receptor b2, IGFBP4 - insulin-like growth factor binding protein 4, BCL3 - b-cell cll/lymphoma 3, BCL2 - b-cell cll/lymphoma 2, VASN - vasorin, ADRA2B - adrenoceptor alpha 2b, ADRA2A - adrenoceptor alpha 2a, ITGA6 - integrin, alpha 6, PLCL2 - phospholipase c-like 2]
GO:0009966	regulation of signal transduction	7.74e-07	0.000767	1.52	13036	2495	395	115	[TRIB3 - tribbles homolog 3 (drosophila), FN1 - fibronectin 1, ZEB1 - zinc finger e-box binding homeobox 1, FLT1 - fms-related tyrosine kinase 1, GADD45A - growth arrest and dna-damage-inducible, alpha, CHAC1 - chac, cation transport regulator homolog 1 (e. coli), WFIKKN1 - wap, follistatin/kazal, immunoglobulin, kunitz and netrin domain containing 1, INHA - inhibin, alpha, NRP1 - neuropilin 1, PSD - pleckstrin and sec7 domain containing, LURAP1 - leucine rich adaptor protein 1, TMEM204 - transmembrane protein 204, CD81 - cd81 molecule, CD109 - cd109 molecule, DHRS3 - dehydrogenase/reductase (sdr family) member 3, APCDD1 - adenomatosis polyposis coli down-regulated 1, SORBS3 - sorbin and sh3 domain containing 3, P2RY6 - pyrimidinergic receptor p2y, g-protein coupled, 6, SOX4 - sry (sex determining region y)-box 4, MMP14 - matrix metallopeptidase 14 (membrane-inserted), WNT4 - wingless-type mmtv integration site family, member 4, GHR - growth hormone receptor, RGS2 - regulator of g-protein signaling 2, 24kda, RHOBTB1 - rho-related btb domain containing 1, APOE - apolipoprotein e, NDRG2 - ndrg family member 2, LBH - limb bud and heart development, BMP7 - bone morphogenetic protein 7, NR1D1 - nuclear receptor subfamily 1, group d, member 1, ARHGAP42 - rho gtpase activating protein 42, ZNF366 - zinc finger protein 366, MDFI - myod family inhibitor, CXCR4 - chemokine (c-x-c motif) receptor 4, TRIB1 - tribbles homolog 1 (drosophila), LDLRAD4 - low density lipoprotein receptor class a domain containing 4, IER3 - immediate early response 3, ACVR1 - activin a receptor, type i, ARRB1 - arrestin, beta 1, PDGFB - platelet-derived growth factor beta polypeptide, DAB2IP - dab2 interacting protein, RHOB - ras homolog family member b, EGR1 - early growth response 1, GLI1 - gli family zinc finger 1, COL3A1 - collagen, type iii, alpha 1, FZD1 - frizzled family receptor 1, CADM4 - cell adhesion molecule 4, SHISA9 - shisa family member 9, AXIN2 - axin 2, ARHGEF17 - rho guanine nucleotide exchange factor (gef) 17, ARAP3 - arfgap with rhogap domain, ankyrin repeat and ph domain 3, ADCYAP1R1 - adenylate cyclase activating polypeptide 1 (pituitary) receptor type i, NETO2 - neuropilin (nrp) and tolloid (tll)-like 2, SALL1 - sal-like 1 (drosophila), RAMP2 - receptor (g protein-coupled) activity modifying protein 2, ADORA2A - adenosine a2a receptor, NPTX2 - neuronal pentraxin ii, CDH13 - cadherin 13, h-cadherin (heart), ADRA2B - adrenoceptor alpha 2b, ADRA2A - adrenoceptor alpha 2a, ITGA6 - integrin, alpha 6, ARHGAP40 - rho gtpase activating protein 40, HTRA3 - htra serine peptidase 3, TIMP2 - timp metallopeptidase inhibitor 2, EGFL7 - egf-like-domain, multiple 7, NKD1 - naked cuticle homolog 1 (drosophila), PPP1R9B - protein phosphatase 1, regulatory subunit 9b, C1QL4 - complement component 1, q subcomponent-like 4, RGS17 - regulator of g-protein signaling 17, SARM1 - sterile alpha and tir motif containing 1, ARHGAP28 - rho gtpase activating protein 28, LEPROT - leptin receptor overlapping transcript, HOMER3 - homer homolog 3 (drosophila), PRCP - prolylcarboxypeptidase (angiotensinase c), AGTR2 - angiotensin ii receptor, type 2, AAED1 - ahpc/tsa antioxidant enzyme domain containing 1, PREX1 - phosphatidylinositol-3,4,5-trisphosphate-dependent rac exchange factor 1, DUSP9 - dual specificity phosphatase 9, DIXDC1 - dix domain containing 1, VEGFA - vascular endothelial growth factor a, SH2D3C - sh2 domain containing 3c, HEY1 - hairy/enhancer-of-split related with yrpw motif 1, APLNR - apelin receptor, STARD8 - star-related lipid transfer (start) domain containing 8, LPAR4 - lysophosphatidic acid receptor 4, CREB3L1 - camp responsive element binding protein 3-like 1, NPNT - nephronectin, CNKSR3 - cnksr family member 3, CALM1 - calmodulin 1 (phosphorylase kinase, delta), ARHGAP18 - rho gtpase activating protein 18, DDIT4 - dna-damage-inducible transcript 4, DLG4 - discs, large homolog 4 (drosophila), ALK - anaplastic lymphoma receptor tyrosine kinase, DLL3 - delta-like 3 (drosophila), SLC39A14 - solute carrier family 39 (zinc transporter), member 14, PIK3R1 - phosphoinositide-3-kinase, regulatory subunit 1 (alpha), GRB10 - growth factor receptor-bound protein 10, DLL4 - delta-like 4 (drosophila), AXL - axl receptor tyrosine kinase, ESR2 - estrogen receptor 2 (er beta), GRB7 - growth factor receptor-bound protein 7, RSPO2 - r-spondin 2, TMEM100 - transmembrane protein 100, RGS7BP - regulator of g-protein signaling 7 binding protein, MGLL - monoglyceride lipase, PSME4 - proteasome (prosome, macropain) activator subunit 4, IGF2 - insulin-like growth factor 2 (somatomedin a), IGF1 - insulin-like growth factor 1 (somatomedin c), EPHB2 - eph receptor b2, IGFBP4 - insulin-like growth factor binding protein 4, VWA2 - von willebrand factor a domain containing 2, BCL3 - b-cell cll/lymphoma 3, BCL2 - b-cell cll/lymphoma 2, VASN - vasorin, LEF1 - lymphoid enhancer-binding factor 1, PLCL2 - phospholipase c-like 2]
GO:0032501	multicellular organismal process	1.16e-06	0.00107	1.49	13036	2628	395	119	[NCAM2 - neural cell adhesion molecule 2, NDP - norrie disease (pseudoglioma), ACSBG2 - acyl-coa synthetase bubblegum family member 2, SCUBE2 - signal peptide, cub domain, egf-like 2, FLT1 - fms-related tyrosine kinase 1, ZEB1 - zinc finger e-box binding homeobox 1, ABLIM1 - actin binding lim protein 1, ENC1 - ectodermal-neural cortex 1 (with btb domain), PBX3 - pre-b-cell leukemia homeobox 3, NRP1 - neuropilin 1, ZFP36L1 - zfp36 ring finger protein-like 1, FOXS1 - forkhead box s1, SLC46A1 - solute carrier family 46 (folate transporter), member 1, REEP2 - receptor accessory protein 2, CD109 - cd109 molecule, GREB1L - growth regulation by estrogen in breast cancer-like, DHRS3 - dehydrogenase/reductase (sdr family) member 3, APCDD1 - adenomatosis polyposis coli down-regulated 1, AQP3 - aquaporin 3 (gill blood group), SORBS3 - sorbin and sh3 domain containing 3, SLC25A34 - solute carrier family 25, member 34, SOX4 - sry (sex determining region y)-box 4, MMP14 - matrix metallopeptidase 14 (membrane-inserted), NAB1 - ngfi-a binding protein 1 (egr1 binding protein 1), NAB2 - ngfi-a binding protein 2 (egr1 binding protein 2), DES - desmin, BMP1 - bone morphogenetic protein 1, WNT4 - wingless-type mmtv integration site family, member 4, NKX6-2 - nk6 homeobox 2, SOX18 - sry (sex determining region y)-box 18, RGS2 - regulator of g-protein signaling 2, 24kda, APOE - apolipoprotein e, CD34 - cd34 molecule, BMP7 - bone morphogenetic protein 7, NR1D1 - nuclear receptor subfamily 1, group d, member 1, ARHGAP42 - rho gtpase activating protein 42, PKP3 - plakophilin 3, MDFI - myod family inhibitor, CXCR4 - chemokine (c-x-c motif) receptor 4, TMEM150C - transmembrane protein 150c, OLFM2 - olfactomedin 2, ACVR1 - activin a receptor, type i, PDGFB - platelet-derived growth factor beta polypeptide, EGR1 - early growth response 1, GLI1 - gli family zinc finger 1, SHROOM4 - shroom family member 4, GGN - gametogenetin, AXIN2 - axin 2, ADCY3 - adenylate cyclase 3, PTN - pleiotrophin, ADCYAP1R1 - adenylate cyclase activating polypeptide 1 (pituitary) receptor type i, DOCK11 - dedicator of cytokinesis 11, CACNA1I - calcium channel, voltage-dependent, t type, alpha 1i subunit, PCSK5 - proprotein convertase subtilisin/kexin type 5, PPP1R1B - protein phosphatase 1, regulatory (inhibitor) subunit 1b, SALL1 - sal-like 1 (drosophila), DGAT2 - diacylglycerol o-acyltransferase 2, ARX - aristaless related homeobox, RAMP2 - receptor (g protein-coupled) activity modifying protein 2, ADORA2A - adenosine a2a receptor, NPTX2 - neuronal pentraxin ii, CDH13 - cadherin 13, h-cadherin (heart), ADRA2B - adrenoceptor alpha 2b, EFEMP1 - egf containing fibulin-like extracellular matrix protein 1, ADRA2A - adrenoceptor alpha 2a, GM2A - gm2 ganglioside activator, KCNK5 - potassium channel, subfamily k, member 5, TIE1 - tyrosine kinase with immunoglobulin-like and egf-like domains 1, NR5A1 - nuclear receptor subfamily 5, group a, member 1, CHST2 - carbohydrate (n-acetylglucosamine-6-o) sulfotransferase 2, CHRNA4 - cholinergic receptor, nicotinic, alpha 4 (neuronal), TMEM119 - transmembrane protein 119, PPP1R9B - protein phosphatase 1, regulatory subunit 9b, PRCP - prolylcarboxypeptidase (angiotensinase c), AGTR1 - angiotensin ii receptor, type 1, AGTR2 - angiotensin ii receptor, type 2, BHLHE41 - basic helix-loop-helix family, member e41, VEGFA - vascular endothelial growth factor a, PPP3CA - protein phosphatase 3, catalytic subunit, alpha isozyme, HEY1 - hairy/enhancer-of-split related with yrpw motif 1, LIPG - lipase, endothelial, CREB3L1 - camp responsive element binding protein 3-like 1, ABCC9 - atp-binding cassette, sub-family c (cftr/mrp), member 9, NPNT - nephronectin, DSP - desmoplakin, CALM1 - calmodulin 1 (phosphorylase kinase, delta), CDH26 - cadherin 26, SLC6A2 - solute carrier family 6 (neurotransmitter transporter), member 2, ADCY4 - adenylate cyclase 4, TSHZ3 - teashirt zinc finger homeobox 3, PAPSS2 - 3'-phosphoadenosine 5'-phosphosulfate synthase 2, DLG4 - discs, large homolog 4 (drosophila), B3GNT2 - udp-glcnac:betagal beta-1,3-n-acetylglucosaminyltransferase 2, ALK - anaplastic lymphoma receptor tyrosine kinase, MYLK3 - myosin light chain kinase 3, DLL3 - delta-like 3 (drosophila), NR2F2 - nuclear receptor subfamily 2, group f, member 2, DLL4 - delta-like 4 (drosophila), AXL - axl receptor tyrosine kinase, RFTN1 - raftlin, lipid raft linker 1, PKP2 - plakophilin 2, RSPO2 - r-spondin 2, ALPL - alkaline phosphatase, liver/bone/kidney, TMEM100 - transmembrane protein 100, PSME4 - proteasome (prosome, macropain) activator subunit 4, IGF2 - insulin-like growth factor 2 (somatomedin a), IGF1 - insulin-like growth factor 1 (somatomedin c), EPHB2 - eph receptor b2, ASIC3 - acid-sensing (proton-gated) ion channel 3, TMEM63C - transmembrane protein 63c, GRIN2D - glutamate receptor, ionotropic, n-methyl d-aspartate 2d, TUSC3 - tumor suppressor candidate 3, GALR3 - galanin receptor 3, THBS3 - thrombospondin 3, BCL2 - b-cell cll/lymphoma 2, LEF1 - lymphoid enhancer-binding factor 1, MGAM - maltase-glucoamylase (alpha-glucosidase), AKR1D1 - aldo-keto reductase family 1, member d1, MAF - v-maf avian musculoaponeurotic fibrosarcoma oncogene homolog]
GO:0048869	cellular developmental process	1.22e-06	0.00106	1.54	13036	2292	395	107	[TBC1D20 - tbc1 domain family, member 20, FN1 - fibronectin 1, ACSBG2 - acyl-coa synthetase bubblegum family member 2, FLT1 - fms-related tyrosine kinase 1, CHAC1 - chac, cation transport regulator homolog 1 (e. coli), FOXL2 - forkhead box l2, SPEG - speg complex locus, WFIKKN1 - wap, follistatin/kazal, immunoglobulin, kunitz and netrin domain containing 1, INHA - inhibin, alpha, BCL7B - b-cell cll/lymphoma 7b, PBX3 - pre-b-cell leukemia homeobox 3, TRPC4 - transient receptor potential cation channel, subfamily c, member 4, NRP1 - neuropilin 1, DCT - dopachrome tautomerase, ZFP36L1 - zfp36 ring finger protein-like 1, FOXS1 - forkhead box s1, TMEM204 - transmembrane protein 204, MDGA2 - mam domain containing glycosylphosphatidylinositol anchor 2, NUMBL - numb homolog (drosophila)-like, SNRK - snf related kinase, MMP15 - matrix metallopeptidase 15 (membrane-inserted), SOX4 - sry (sex determining region y)-box 4, MMP14 - matrix metallopeptidase 14 (membrane-inserted), NAB1 - ngfi-a binding protein 1 (egr1 binding protein 1), NAB2 - ngfi-a binding protein 2 (egr1 binding protein 2), LOXL2 - lysyl oxidase-like 2, BMP1 - bone morphogenetic protein 1, SDC2 - syndecan 2, WNT4 - wingless-type mmtv integration site family, member 4, NKX6-2 - nk6 homeobox 2, SOX18 - sry (sex determining region y)-box 18, RGS2 - regulator of g-protein signaling 2, 24kda, NDRG2 - ndrg family member 2, CD34 - cd34 molecule, LBH - limb bud and heart development, BMP7 - bone morphogenetic protein 7, NR1D1 - nuclear receptor subfamily 1, group d, member 1, MDFI - myod family inhibitor, CXCR4 - chemokine (c-x-c motif) receptor 4, AMIGO1 - adhesion molecule with ig-like domain 1, ACVR1 - activin a receptor, type i, PDGFB - platelet-derived growth factor beta polypeptide, DAB2IP - dab2 interacting protein, RHOB - ras homolog family member b, EGR1 - early growth response 1, GLI1 - gli family zinc finger 1, GGN - gametogenetin, FZD1 - frizzled family receptor 1, AXIN2 - axin 2, KIRREL3 - kin of irre like 3 (drosophila), PTN - pleiotrophin, ADCYAP1R1 - adenylate cyclase activating polypeptide 1 (pituitary) receptor type i, DOCK11 - dedicator of cytokinesis 11, SALL1 - sal-like 1 (drosophila), ARX - aristaless related homeobox, RAMP2 - receptor (g protein-coupled) activity modifying protein 2, ADORA2A - adenosine a2a receptor, CDH13 - cadherin 13, h-cadherin (heart), ITGA6 - integrin, alpha 6, SYN1 - synapsin i, ARHGEF28 - rho guanine nucleotide exchange factor (gef) 28, TIE1 - tyrosine kinase with immunoglobulin-like and egf-like domains 1, NR5A1 - nuclear receptor subfamily 5, group a, member 1, NKD1 - naked cuticle homolog 1 (drosophila), TMEM119 - transmembrane protein 119, EGFL7 - egf-like-domain, multiple 7, SEMA4A - sema domain, immunoglobulin domain (ig), transmembrane domain (tm) and short cytoplasmic domain, (semaphorin) 4a, DPYSL3 - dihydropyrimidinase-like 3, PGR - progesterone receptor, BHLHE41 - basic helix-loop-helix family, member e41, MXRA8 - matrix-remodelling associated 8, PREX1 - phosphatidylinositol-3,4,5-trisphosphate-dependent rac exchange factor 1, VEGFA - vascular endothelial growth factor a, NYAP1 - neuronal tyrosine-phosphorylated phosphoinositide-3-kinase adaptor 1, PPP3CA - protein phosphatase 3, catalytic subunit, alpha isozyme, HEY1 - hairy/enhancer-of-split related with yrpw motif 1, APLNR - apelin receptor, CREB3L1 - camp responsive element binding protein 3-like 1, BSCL2 - berardinelli-seip congenital lipodystrophy 2 (seipin), DSP - desmoplakin, CDH26 - cadherin 26, G6PD - glucose-6-phosphate dehydrogenase, DDIT4 - dna-damage-inducible transcript 4, DLG4 - discs, large homolog 4 (drosophila), NHSL2 - nhs-like 2, ALK - anaplastic lymphoma receptor tyrosine kinase, SLC39A14 - solute carrier family 39 (zinc transporter), member 14, PIK3R1 - phosphoinositide-3-kinase, regulatory subunit 1 (alpha), NR2F2 - nuclear receptor subfamily 2, group f, member 2, DLL4 - delta-like 4 (drosophila), AXL - axl receptor tyrosine kinase, ADAM15 - adam metallopeptidase domain 15, RSPO2 - r-spondin 2, ALPL - alkaline phosphatase, liver/bone/kidney, TMEM100 - transmembrane protein 100, IGF2 - insulin-like growth factor 2 (somatomedin a), IGF1 - insulin-like growth factor 1 (somatomedin c), ANGPTL6 - angiopoietin-like 6, EPHB2 - eph receptor b2, VWA2 - von willebrand factor a domain containing 2, BCL3 - b-cell cll/lymphoma 3, SRD5A2 - steroid-5-alpha-reductase, alpha polypeptide 2 (3-oxo-5 alpha-steroid delta 4-dehydrogenase alpha 2), BCL2 - b-cell cll/lymphoma 2, LEF1 - lymphoid enhancer-binding factor 1, PLCL2 - phospholipase c-like 2, TEAD2 - tea domain family member 2, MAF - v-maf avian musculoaponeurotic fibrosarcoma oncogene homolog]
GO:0051093	negative regulation of developmental process	1.48e-06	0.00123	2.04	13036	794	395	49	[TRIB3 - tribbles homolog 3 (drosophila), TIE1 - tyrosine kinase with immunoglobulin-like and egf-like domains 1, NR5A1 - nuclear receptor subfamily 5, group a, member 1, ZEB1 - zinc finger e-box binding homeobox 1, TMEM119 - transmembrane protein 119, NKD1 - naked cuticle homolog 1 (drosophila), C1QL4 - complement component 1, q subcomponent-like 4, GADD45A - growth arrest and dna-damage-inducible, alpha, SEMA4A - sema domain, immunoglobulin domain (ig), transmembrane domain (tm) and short cytoplasmic domain, (semaphorin) 4a, INHA - inhibin, alpha, NRP1 - neuropilin 1, ZFP36L1 - zfp36 ring finger protein-like 1, DPYSL3 - dihydropyrimidinase-like 3, BHLHE41 - basic helix-loop-helix family, member e41, DIXDC1 - dix domain containing 1, VEGFA - vascular endothelial growth factor a, PPP3CA - protein phosphatase 3, catalytic subunit, alpha isozyme, HEY1 - hairy/enhancer-of-split related with yrpw motif 1, LOXL2 - lysyl oxidase-like 2, CREB3L1 - camp responsive element binding protein 3-like 1, WNT4 - wingless-type mmtv integration site family, member 4, NKX6-2 - nk6 homeobox 2, RGS2 - regulator of g-protein signaling 2, 24kda, APOE - apolipoprotein e, G6PD - glucose-6-phosphate dehydrogenase, LBH - limb bud and heart development, BMP7 - bone morphogenetic protein 7, NR1D1 - nuclear receptor subfamily 1, group d, member 1, TRIB1 - tribbles homolog 1 (drosophila), LDLRAD4 - low density lipoprotein receptor class a domain containing 4, DLL3 - delta-like 3 (drosophila), PDGFB - platelet-derived growth factor beta polypeptide, PIK3R1 - phosphoinositide-3-kinase, regulatory subunit 1 (alpha), TNFRSF21 - tumor necrosis factor receptor superfamily, member 21, DAB2IP - dab2 interacting protein, DLL4 - delta-like 4 (drosophila), COL3A1 - collagen, type iii, alpha 1, PKP2 - plakophilin 2, RSPO2 - r-spondin 2, AXIN2 - axin 2, EFNA3 - ephrin-a3, ISM1 - isthmin 1, angiogenesis inhibitor, PTN - pleiotrophin, IGF1 - insulin-like growth factor 1 (somatomedin c), EPHB2 - eph receptor b2, BCL2 - b-cell cll/lymphoma 2, VASN - vasorin, LEF1 - lymphoid enhancer-binding factor 1, EFEMP1 - egf containing fibulin-like extracellular matrix protein 1]
GO:0022610	biological adhesion	1.65e-06	0.00129	2.15	13036	659	395	43	[NCAM2 - neural cell adhesion molecule 2, PDLIM5 - pdz and lim domain 5, PKP3 - plakophilin 3, FN1 - fibronectin 1, DLG4 - discs, large homolog 4 (drosophila), AMIGO1 - adhesion molecule with ig-like domain 1, EGFL7 - egf-like-domain, multiple 7, ACVR1 - activin a receptor, type i, ITGBL1 - integrin, beta-like 1 (with egf-like repeat domains), RHOB - ras homolog family member b, NRP1 - neuropilin 1, AXL - axl receptor tyrosine kinase, COL3A1 - collagen, type iii, alpha 1, ZFP36L1 - zfp36 ring finger protein-like 1, PKP2 - plakophilin 2, CADM4 - cell adhesion molecule 4, ADAM15 - adam metallopeptidase domain 15, BCAM - basal cell adhesion molecule (lutheran blood group), CD81 - cd81 molecule, MYBPC2 - myosin binding protein c, fast type, DPT - dermatopontin, MXRA8 - matrix-remodelling associated 8, SORBS3 - sorbin and sh3 domain containing 3, KIRREL3 - kin of irre like 3 (drosophila), AMIGO3 - adhesion molecule with ig-like domain 3, FLRT2 - fibronectin leucine rich transmembrane protein 2, FREM3 - fras1 related extracellular matrix 3, LOXL2 - lysyl oxidase-like 2, MFGE8 - milk fat globule-egf factor 8 protein, VWA2 - von willebrand factor a domain containing 2, IGSF21 - immunoglobin superfamily, member 21, THBS3 - thrombospondin 3, BCL2 - b-cell cll/lymphoma 2, NPNT - nephronectin, DSP - desmoplakin, CDC42EP1 - cdc42 effector protein (rho gtpase binding) 1, CDH13 - cadherin 13, h-cadherin (heart), LEF1 - lymphoid enhancer-binding factor 1, CD34 - cd34 molecule, CDH26 - cadherin 26, ITGA6 - integrin, alpha 6, GLDN - gliomedin, BMP7 - bone morphogenetic protein 7]
GO:0043085	positive regulation of catalytic activity	2.34e-06	0.00174	1.8	13036	1173	395	64	[TRIB3 - tribbles homolog 3 (drosophila), TIE1 - tyrosine kinase with immunoglobulin-like and egf-like domains 1, TBC1D20 - tbc1 domain family, member 20, PDP1 - pyruvate dehyrogenase phosphatase catalytic subunit 1, TIMP2 - timp metallopeptidase inhibitor 2, FN1 - fibronectin 1, FLT1 - fms-related tyrosine kinase 1, RGS17 - regulator of g-protein signaling 17, GADD45A - growth arrest and dna-damage-inducible, alpha, ARHGAP27 - rho gtpase activating protein 27, FOXL2 - forkhead box l2, ARHGAP28 - rho gtpase activating protein 28, NRP1 - neuropilin 1, AGTR1 - angiotensin ii receptor, type 1, AGTR2 - angiotensin ii receptor, type 2, TBC1D10A - tbc1 domain family, member 10a, RASGRP3 - ras guanyl releasing protein 3 (calcium and dag-regulated), CD81 - cd81 molecule, PREX1 - phosphatidylinositol-3,4,5-trisphosphate-dependent rac exchange factor 1, DUSP9 - dual specificity phosphatase 9, VEGFA - vascular endothelial growth factor a, TOM1L1 - target of myb1 (chicken)-like 1, P2RY6 - pyrimidinergic receptor p2y, g-protein coupled, 6, MMP15 - matrix metallopeptidase 15 (membrane-inserted), STARD8 - star-related lipid transfer (start) domain containing 8, NAB2 - ngfi-a binding protein 2 (egr1 binding protein 2), CAMKK1 - calcium/calmodulin-dependent protein kinase kinase 1, alpha, GHR - growth hormone receptor, WNT4 - wingless-type mmtv integration site family, member 4, RGS2 - regulator of g-protein signaling 2, 24kda, APOE - apolipoprotein e, NPNT - nephronectin, CALM1 - calmodulin 1 (phosphorylase kinase, delta), ARHGAP18 - rho gtpase activating protein 18, ADCY4 - adenylate cyclase 4, ARHGAP42 - rho gtpase activating protein 42, CXCR4 - chemokine (c-x-c motif) receptor 4, DLG4 - discs, large homolog 4 (drosophila), ALK - anaplastic lymphoma receptor tyrosine kinase, ARRB1 - arrestin, beta 1, PDGFB - platelet-derived growth factor beta polypeptide, DAB2IP - dab2 interacting protein, EGR1 - early growth response 1, AXL - axl receptor tyrosine kinase, EFNA3 - ephrin-a3, ADCY3 - adenylate cyclase 3, ARAP3 - arfgap with rhogap domain, ankyrin repeat and ph domain 3, ADCYAP1R1 - adenylate cyclase activating polypeptide 1 (pituitary) receptor type i, PSME4 - proteasome (prosome, macropain) activator subunit 4, ELMOD1 - elmo/ced-12 domain containing 1, IGF2 - insulin-like growth factor 2 (somatomedin a), IGF1 - insulin-like growth factor 1 (somatomedin c), EPHB2 - eph receptor b2, DOCK11 - dedicator of cytokinesis 11, LPAR2 - lysophosphatidic acid receptor 2, GPRC5C - g protein-coupled receptor, family c, group 5, member c, BCL2 - b-cell cll/lymphoma 2, ADRA2B - adrenoceptor alpha 2b, ADRA2A - adrenoceptor alpha 2a, TBC1D16 - tbc1 domain family, member 16, GM2A - gm2 ganglioside activator, ITGA6 - integrin, alpha 6, MMD - monocyte to macrophage differentiation-associated, ARHGAP40 - rho gtpase activating protein 40]
GO:0035239	tube morphogenesis	2.52e-06	0.00178	3.01	13036	252	395	23	[VEGFA - vascular endothelial growth factor a, CXCR4 - chemokine (c-x-c motif) receptor 4, HEY1 - hairy/enhancer-of-split related with yrpw motif 1, ZEB1 - zinc finger e-box binding homeobox 1, FLT1 - fms-related tyrosine kinase 1, MMP14 - matrix metallopeptidase 14 (membrane-inserted), ACVR1 - activin a receptor, type i, SALL1 - sal-like 1 (drosophila), RHOB - ras homolog family member b, GLI1 - gli family zinc finger 1, NR2F2 - nuclear receptor subfamily 2, group f, member 2, NRP1 - neuropilin 1, DLL4 - delta-like 4 (drosophila), WNT4 - wingless-type mmtv integration site family, member 4, SOX18 - sry (sex determining region y)-box 18, BCL2 - b-cell cll/lymphoma 2, APOE - apolipoprotein e, NPNT - nephronectin, LEF1 - lymphoid enhancer-binding factor 1, TEAD2 - tea domain family member 2, RSPO2 - r-spondin 2, BMP7 - bone morphogenetic protein 7, GREB1L - growth regulation by estrogen in breast cancer-like]
GO:0051241	negative regulation of multicellular organismal process	3.08e-06	0.00208	1.89	13036	959	395	55	[TIE1 - tyrosine kinase with immunoglobulin-like and egf-like domains 1, FN1 - fibronectin 1, NR5A1 - nuclear receptor subfamily 5, group a, member 1, TMEM119 - transmembrane protein 119, GADD45A - growth arrest and dna-damage-inducible, alpha, INHA - inhibin, alpha, SEMA4A - sema domain, immunoglobulin domain (ig), transmembrane domain (tm) and short cytoplasmic domain, (semaphorin) 4a, NRP1 - neuropilin 1, NOVA2 - neuro-oncological ventral antigen 2, NOVA1 - neuro-oncological ventral antigen 1, HOMER3 - homer homolog 3 (drosophila), ZFP36L1 - zfp36 ring finger protein-like 1, AGTR2 - angiotensin ii receptor, type 2, DPYSL3 - dihydropyrimidinase-like 3, DIXDC1 - dix domain containing 1, HEY1 - hairy/enhancer-of-split related with yrpw motif 1, PPP3CA - protein phosphatase 3, catalytic subunit, alpha isozyme, LOXL2 - lysyl oxidase-like 2, CREB3L1 - camp responsive element binding protein 3-like 1, WNT4 - wingless-type mmtv integration site family, member 4, NKX6-2 - nk6 homeobox 2, RGS2 - regulator of g-protein signaling 2, 24kda, APOE - apolipoprotein e, CD34 - cd34 molecule, NDRG2 - ndrg family member 2, G6PD - glucose-6-phosphate dehydrogenase, BMP7 - bone morphogenetic protein 7, NR1D1 - nuclear receptor subfamily 1, group d, member 1, ARHGAP42 - rho gtpase activating protein 42, TRIB1 - tribbles homolog 1 (drosophila), LDLRAD4 - low density lipoprotein receptor class a domain containing 4, ARRB1 - arrestin, beta 1, DLL3 - delta-like 3 (drosophila), PDGFB - platelet-derived growth factor beta polypeptide, PIK3R1 - phosphoinositide-3-kinase, regulatory subunit 1 (alpha), TNFRSF21 - tumor necrosis factor receptor superfamily, member 21, DAB2IP - dab2 interacting protein, NR2F2 - nuclear receptor subfamily 2, group f, member 2, AXL - axl receptor tyrosine kinase, DLL4 - delta-like 4 (drosophila), ASB1 - ankyrin repeat and socs box containing 1, COL3A1 - collagen, type iii, alpha 1, RSPO2 - r-spondin 2, AXIN2 - axin 2, EFNA3 - ephrin-a3, ISM1 - isthmin 1, angiogenesis inhibitor, PTN - pleiotrophin, IGF1 - insulin-like growth factor 1 (somatomedin c), EPHB2 - eph receptor b2, BCL3 - b-cell cll/lymphoma 3, BCL2 - b-cell cll/lymphoma 2, VASN - vasorin, EFEMP1 - egf containing fibulin-like extracellular matrix protein 1, LEF1 - lymphoid enhancer-binding factor 1, PLCL2 - phospholipase c-like 2]
GO:0007155	cell adhesion	3.3e-06	0.00213	2.12	13036	654	395	42	[NCAM2 - neural cell adhesion molecule 2, PDLIM5 - pdz and lim domain 5, PKP3 - plakophilin 3, FN1 - fibronectin 1, DLG4 - discs, large homolog 4 (drosophila), AMIGO1 - adhesion molecule with ig-like domain 1, EGFL7 - egf-like-domain, multiple 7, ACVR1 - activin a receptor, type i, ITGBL1 - integrin, beta-like 1 (with egf-like repeat domains), RHOB - ras homolog family member b, NRP1 - neuropilin 1, AXL - axl receptor tyrosine kinase, COL3A1 - collagen, type iii, alpha 1, ZFP36L1 - zfp36 ring finger protein-like 1, PKP2 - plakophilin 2, CADM4 - cell adhesion molecule 4, ADAM15 - adam metallopeptidase domain 15, BCAM - basal cell adhesion molecule (lutheran blood group), MYBPC2 - myosin binding protein c, fast type, DPT - dermatopontin, MXRA8 - matrix-remodelling associated 8, SORBS3 - sorbin and sh3 domain containing 3, KIRREL3 - kin of irre like 3 (drosophila), AMIGO3 - adhesion molecule with ig-like domain 3, FLRT2 - fibronectin leucine rich transmembrane protein 2, FREM3 - fras1 related extracellular matrix 3, LOXL2 - lysyl oxidase-like 2, MFGE8 - milk fat globule-egf factor 8 protein, VWA2 - von willebrand factor a domain containing 2, IGSF21 - immunoglobin superfamily, member 21, THBS3 - thrombospondin 3, BCL2 - b-cell cll/lymphoma 2, NPNT - nephronectin, DSP - desmoplakin, CDC42EP1 - cdc42 effector protein (rho gtpase binding) 1, CDH13 - cadherin 13, h-cadherin (heart), LEF1 - lymphoid enhancer-binding factor 1, CD34 - cd34 molecule, CDH26 - cadherin 26, ITGA6 - integrin, alpha 6, GLDN - gliomedin, BMP7 - bone morphogenetic protein 7]
GO:0032879	regulation of localization	3.45e-06	0.00213	1.52	13036	2230	395	103	[TRIB3 - tribbles homolog 3 (drosophila), TBC1D20 - tbc1 domain family, member 20, FN1 - fibronectin 1, FLT1 - fms-related tyrosine kinase 1, GADD45A - growth arrest and dna-damage-inducible, alpha, FOXL2 - forkhead box l2, INHA - inhibin, alpha, ASTN2 - astrotactin 2, NRP1 - neuropilin 1, ZFP36L1 - zfp36 ring finger protein-like 1, MYRIP - myosin viia and rab interacting protein, REEP2 - receptor accessory protein 2, CD81 - cd81 molecule, RAB3D - rab3d, member ras oncogene family, P2RY6 - pyrimidinergic receptor p2y, g-protein coupled, 6, SOX4 - sry (sex determining region y)-box 4, MMP14 - matrix metallopeptidase 14 (membrane-inserted), WNT4 - wingless-type mmtv integration site family, member 4, RGS2 - regulator of g-protein signaling 2, 24kda, SYT9 - synaptotagmin ix, RHOBTB1 - rho-related btb domain containing 1, APOE - apolipoprotein e, CD34 - cd34 molecule, BMP7 - bone morphogenetic protein 7, NR1D1 - nuclear receptor subfamily 1, group d, member 1, CXCR4 - chemokine (c-x-c motif) receptor 4, TRIB1 - tribbles homolog 1 (drosophila), LDLRAD4 - low density lipoprotein receptor class a domain containing 4, AMIGO1 - adhesion molecule with ig-like domain 1, ACVR1 - activin a receptor, type i, ARRB1 - arrestin, beta 1, PARD6G - par-6 partitioning defective 6 homolog gamma (c. elegans), PDGFB - platelet-derived growth factor beta polypeptide, DAB2IP - dab2 interacting protein, RHOB - ras homolog family member b, TNFRSF21 - tumor necrosis factor receptor superfamily, member 21, COL3A1 - collagen, type iii, alpha 1, HADH - hydroxyacyl-coa dehydrogenase, CADM4 - cell adhesion molecule 4, SHISA9 - shisa family member 9, PTN - pleiotrophin, ADCYAP1R1 - adenylate cyclase activating polypeptide 1 (pituitary) receptor type i, CACNA1I - calcium channel, voltage-dependent, t type, alpha 1i subunit, NETO2 - neuropilin (nrp) and tolloid (tll)-like 2, MFGE8 - milk fat globule-egf factor 8 protein, IL17RB - interleukin 17 receptor b, ADORA2A - adenosine a2a receptor, CDH13 - cadherin 13, h-cadherin (heart), ADRA2B - adrenoceptor alpha 2b, ADRA2A - adrenoceptor alpha 2a, ITGA6 - integrin, alpha 6, SYN1 - synapsin i, KCNK5 - potassium channel, subfamily k, member 5, TIE1 - tyrosine kinase with immunoglobulin-like and egf-like domains 1, CHRNA4 - cholinergic receptor, nicotinic, alpha 4 (neuronal), NKD1 - naked cuticle homolog 1 (drosophila), PPP1R9B - protein phosphatase 1, regulatory subunit 9b, SEMA4A - sema domain, immunoglobulin domain (ig), transmembrane domain (tm) and short cytoplasmic domain, (semaphorin) 4a, LEPROT - leptin receptor overlapping transcript, HOMER3 - homer homolog 3 (drosophila), PRCP - prolylcarboxypeptidase (angiotensinase c), AGTR1 - angiotensin ii receptor, type 1, AGTR2 - angiotensin ii receptor, type 2, ACSL4 - acyl-coa synthetase long-chain family member 4, DPYSL3 - dihydropyrimidinase-like 3, PREX1 - phosphatidylinositol-3,4,5-trisphosphate-dependent rac exchange factor 1, VEGFA - vascular endothelial growth factor a, PPP3CA - protein phosphatase 3, catalytic subunit, alpha isozyme, FLRT2 - fibronectin leucine rich transmembrane protein 2, APLNR - apelin receptor, LIPG - lipase, endothelial, SYT3 - synaptotagmin iii, PTRF - polymerase i and transcript release factor, DSP - desmoplakin, CNKSR3 - cnksr family member 3, CALM1 - calmodulin 1 (phosphorylase kinase, delta), ARHGAP18 - rho gtpase activating protein 18, G6PD - glucose-6-phosphate dehydrogenase, DCLK3 - doublecortin-like kinase 3, MCOLN1 - mucolipin 1, DLG4 - discs, large homolog 4 (drosophila), PIK3R1 - phosphoinositide-3-kinase, regulatory subunit 1 (alpha), NR2F2 - nuclear receptor subfamily 2, group f, member 2, GRB10 - growth factor receptor-bound protein 10, DLL4 - delta-like 4 (drosophila), AXL - axl receptor tyrosine kinase, GRB7 - growth factor receptor-bound protein 7, SSTR5 - somatostatin receptor 5, PKP2 - plakophilin 2, ADAM15 - adam metallopeptidase domain 15, KCNJ16 - potassium inwardly-rectifying channel, subfamily j, member 16, IGF1 - insulin-like growth factor 1 (somatomedin c), EPHB2 - eph receptor b2, RTN2 - reticulon 2, PRKG2 - protein kinase, cgmp-dependent, type ii, KCNJ8 - potassium inwardly-rectifying channel, subfamily j, member 8, BCL2 - b-cell cll/lymphoma 2, GRM6 - glutamate receptor, metabotropic 6, MPP1 - membrane protein, palmitoylated 1, 55kda, LEF1 - lymphoid enhancer-binding factor 1, SYT12 - synaptotagmin xii, PLCL2 - phospholipase c-like 2, MMD - monocyte to macrophage differentiation-associated]
GO:0032502	developmental process	4.01e-06	0.00238	1.34	13036	4062	395	165	[TBC1D20 - tbc1 domain family, member 20, TRIM3 - tripartite motif containing 3, PDLIM5 - pdz and lim domain 5, GFRA1 - gdnf family receptor alpha 1, FN1 - fibronectin 1, NDP - norrie disease (pseudoglioma), ACSBG2 - acyl-coa synthetase bubblegum family member 2, SCUBE2 - signal peptide, cub domain, egf-like 2, ZEB1 - zinc finger e-box binding homeobox 1, FLT1 - fms-related tyrosine kinase 1, ABLIM1 - actin binding lim protein 1, ENC1 - ectodermal-neural cortex 1 (with btb domain), CHAC1 - chac, cation transport regulator homolog 1 (e. coli), IL11RA - interleukin 11 receptor, alpha, FOXL2 - forkhead box l2, SPEG - speg complex locus, BCL7B - b-cell cll/lymphoma 7b, WFIKKN1 - wap, follistatin/kazal, immunoglobulin, kunitz and netrin domain containing 1, INHA - inhibin, alpha, NRP1 - neuropilin 1, TRPC4 - transient receptor potential cation channel, subfamily c, member 4, ASTN2 - astrotactin 2, PBX3 - pre-b-cell leukemia homeobox 3, DCT - dopachrome tautomerase, ZFP36L1 - zfp36 ring finger protein-like 1, FOXS1 - forkhead box s1, TMEM204 - transmembrane protein 204, CD109 - cd109 molecule, CD81 - cd81 molecule, GREB1L - growth regulation by estrogen in breast cancer-like, DHRS3 - dehydrogenase/reductase (sdr family) member 3, AQP3 - aquaporin 3 (gill blood group), APCDD1 - adenomatosis polyposis coli down-regulated 1, NUMBL - numb homolog (drosophila)-like, MDGA2 - mam domain containing glycosylphosphatidylinositol anchor 2, TCF24 - transcription factor 24, SNRK - snf related kinase, LHFPL2 - lipoma hmgic fusion partner-like 2, SOX4 - sry (sex determining region y)-box 4, MMP15 - matrix metallopeptidase 15 (membrane-inserted), MMP14 - matrix metallopeptidase 14 (membrane-inserted), NAB1 - ngfi-a binding protein 1 (egr1 binding protein 1), LOXL2 - lysyl oxidase-like 2, NAB2 - ngfi-a binding protein 2 (egr1 binding protein 2), BMP1 - bone morphogenetic protein 1, IGSF21 - immunoglobin superfamily, member 21, NKX6-2 - nk6 homeobox 2, SDC2 - syndecan 2, WNT4 - wingless-type mmtv integration site family, member 4, SOX18 - sry (sex determining region y)-box 18, RGS2 - regulator of g-protein signaling 2, 24kda, APOE - apolipoprotein e, MYO1D - myosin id, NDRG2 - ndrg family member 2, CD34 - cd34 molecule, LBH - limb bud and heart development, BMP7 - bone morphogenetic protein 7, NR1D1 - nuclear receptor subfamily 1, group d, member 1, TPO - thyroid peroxidase, MDFI - myod family inhibitor, CXCR4 - chemokine (c-x-c motif) receptor 4, AMIGO1 - adhesion molecule with ig-like domain 1, IER3 - immediate early response 3, ACVR1 - activin a receptor, type i, PDGFB - platelet-derived growth factor beta polypeptide, EGR1 - early growth response 1, RHOB - ras homolog family member b, GLI1 - gli family zinc finger 1, DAB2IP - dab2 interacting protein, COL3A1 - collagen, type iii, alpha 1, SHROOM4 - shroom family member 4, GGN - gametogenetin, FZD1 - frizzled family receptor 1, AXIN2 - axin 2, KIRREL3 - kin of irre like 3 (drosophila), PTN - pleiotrophin, ADCYAP1R1 - adenylate cyclase activating polypeptide 1 (pituitary) receptor type i, AMIGO3 - adhesion molecule with ig-like domain 3, DOCK11 - dedicator of cytokinesis 11, MFGE8 - milk fat globule-egf factor 8 protein, PCSK5 - proprotein convertase subtilisin/kexin type 5, SALL1 - sal-like 1 (drosophila), DGAT2 - diacylglycerol o-acyltransferase 2, ARX - aristaless related homeobox, RAMP2 - receptor (g protein-coupled) activity modifying protein 2, ADORA2A - adenosine a2a receptor, CDH13 - cadherin 13, h-cadherin (heart), EFEMP1 - egf containing fibulin-like extracellular matrix protein 1, PTPRB - protein tyrosine phosphatase, receptor type, b, ITGA6 - integrin, alpha 6, ARHGEF28 - rho guanine nucleotide exchange factor (gef) 28, SYN1 - synapsin i, TIE1 - tyrosine kinase with immunoglobulin-like and egf-like domains 1, TIMP2 - timp metallopeptidase inhibitor 2, NR5A1 - nuclear receptor subfamily 5, group a, member 1, CHST2 - carbohydrate (n-acetylglucosamine-6-o) sulfotransferase 2, TMEM119 - transmembrane protein 119, NKD1 - naked cuticle homolog 1 (drosophila), EGFL7 - egf-like-domain, multiple 7, PPP1R9B - protein phosphatase 1, regulatory subunit 9b, SEMA4A - sema domain, immunoglobulin domain (ig), transmembrane domain (tm) and short cytoplasmic domain, (semaphorin) 4a, PRCP - prolylcarboxypeptidase (angiotensinase c), AGTR1 - angiotensin ii receptor, type 1, ACSL4 - acyl-coa synthetase long-chain family member 4, AGTR2 - angiotensin ii receptor, type 2, DPYSL3 - dihydropyrimidinase-like 3, PGR - progesterone receptor, BHLHE41 - basic helix-loop-helix family, member e41, MXRA8 - matrix-remodelling associated 8, PREX1 - phosphatidylinositol-3,4,5-trisphosphate-dependent rac exchange factor 1, VEGFA - vascular endothelial growth factor a, ANGPTL4 - angiopoietin-like 4, NYAP1 - neuronal tyrosine-phosphorylated phosphoinositide-3-kinase adaptor 1, HEY1 - hairy/enhancer-of-split related with yrpw motif 1, PPP3CA - protein phosphatase 3, catalytic subunit, alpha isozyme, FLRT2 - fibronectin leucine rich transmembrane protein 2, APLNR - apelin receptor, CREB3L1 - camp responsive element binding protein 3-like 1, ANHX - anomalous homeobox, BSCL2 - berardinelli-seip congenital lipodystrophy 2 (seipin), NPNT - nephronectin, DSP - desmoplakin, CALM1 - calmodulin 1 (phosphorylase kinase, delta), CDH26 - cadherin 26, G6PD - glucose-6-phosphate dehydrogenase, TSHZ3 - teashirt zinc finger homeobox 3, DDIT4 - dna-damage-inducible transcript 4, PAPSS2 - 3'-phosphoadenosine 5'-phosphosulfate synthase 2, DLG4 - discs, large homolog 4 (drosophila), MFAP5 - microfibrillar associated protein 5, NHSL2 - nhs-like 2, ALK - anaplastic lymphoma receptor tyrosine kinase, MYLK3 - myosin light chain kinase 3, DLL3 - delta-like 3 (drosophila), SLC39A14 - solute carrier family 39 (zinc transporter), member 14, PIK3R1 - phosphoinositide-3-kinase, regulatory subunit 1 (alpha), NR2F2 - nuclear receptor subfamily 2, group f, member 2, DLL4 - delta-like 4 (drosophila), AXL - axl receptor tyrosine kinase, ASB1 - ankyrin repeat and socs box containing 1, PKP2 - plakophilin 2, NFIA - nuclear factor i/a, ADAM15 - adam metallopeptidase domain 15, RSPO2 - r-spondin 2, ALPL - alkaline phosphatase, liver/bone/kidney, TMEM100 - transmembrane protein 100, C1QTNF5 - c1q and tumor necrosis factor related protein 5, PSME4 - proteasome (prosome, macropain) activator subunit 4, IGF2 - insulin-like growth factor 2 (somatomedin a), KIAA1217 - kiaa1217, IGF1 - insulin-like growth factor 1 (somatomedin c), ANGPTL6 - angiopoietin-like 6, EPHB2 - eph receptor b2, GRIN2D - glutamate receptor, ionotropic, n-methyl d-aspartate 2d, AMHR2 - anti-mullerian hormone receptor, type ii, VWA2 - von willebrand factor a domain containing 2, BCL3 - b-cell cll/lymphoma 3, THBS3 - thrombospondin 3, SRD5A2 - steroid-5-alpha-reductase, alpha polypeptide 2 (3-oxo-5 alpha-steroid delta 4-dehydrogenase alpha 2), BCL2 - b-cell cll/lymphoma 2, GRM6 - glutamate receptor, metabotropic 6, LEF1 - lymphoid enhancer-binding factor 1, TEAD2 - tea domain family member 2, PLCL2 - phospholipase c-like 2, MAF - v-maf avian musculoaponeurotic fibrosarcoma oncogene homolog]
GO:0045597	positive regulation of cell differentiation	4.82e-06	0.00275	1.95	13036	828	395	49	[TIMP2 - timp metallopeptidase inhibitor 2, FN1 - fibronectin 1, ZEB1 - zinc finger e-box binding homeobox 1, TMEM119 - transmembrane protein 119, ENC1 - ectodermal-neural cortex 1 (with btb domain), NRP1 - neuropilin 1, DCT - dopachrome tautomerase, AGTR1 - angiotensin ii receptor, type 1, ZFP36L1 - zfp36 ring finger protein-like 1, BTG1 - b-cell translocation gene 1, anti-proliferative, DPYSL3 - dihydropyrimidinase-like 3, RASSF10 - ras association (ralgds/af-6) domain family (n-terminal) member 10, PREX1 - phosphatidylinositol-3,4,5-trisphosphate-dependent rac exchange factor 1, NUMBL - numb homolog (drosophila)-like, VEGFA - vascular endothelial growth factor a, MMP14 - matrix metallopeptidase 14 (membrane-inserted), LOXL2 - lysyl oxidase-like 2, SYT3 - synaptotagmin iii, WNT4 - wingless-type mmtv integration site family, member 4, NKX6-2 - nk6 homeobox 2, RGS2 - regulator of g-protein signaling 2, 24kda, APOE - apolipoprotein e, NPNT - nephronectin, CD34 - cd34 molecule, BMP7 - bone morphogenetic protein 7, CXCR4 - chemokine (c-x-c motif) receptor 4, DLG4 - discs, large homolog 4 (drosophila), TRIB1 - tribbles homolog 1 (drosophila), AMIGO1 - adhesion molecule with ig-like domain 1, ALK - anaplastic lymphoma receptor tyrosine kinase, OLFM2 - olfactomedin 2, MYLK3 - myosin light chain kinase 3, FAM5C - family with sequence similarity 5, member c, ACVR1 - activin a receptor, type i, DAB2IP - dab2 interacting protein, AXL - axl receptor tyrosine kinase, RPS6KA1 - ribosomal protein s6 kinase, 90kda, polypeptide 1, FZD1 - frizzled family receptor 1, AXIN2 - axin 2, TMEM100 - transmembrane protein 100, PTN - pleiotrophin, IGF1 - insulin-like growth factor 1 (somatomedin c), EPHB2 - eph receptor b2, RAMP2 - receptor (g protein-coupled) activity modifying protein 2, BCL2 - b-cell cll/lymphoma 2, ADRA2B - adrenoceptor alpha 2b, LEF1 - lymphoid enhancer-binding factor 1, ITGA6 - integrin, alpha 6, MMD - monocyte to macrophage differentiation-associated]
GO:0009968	negative regulation of signal transduction	4.87e-06	0.00268	1.83	13036	1048	395	58	[TRIB3 - tribbles homolog 3 (drosophila), HTRA3 - htra serine peptidase 3, TIMP2 - timp metallopeptidase inhibitor 2, EGFL7 - egf-like-domain, multiple 7, NKD1 - naked cuticle homolog 1 (drosophila), RGS17 - regulator of g-protein signaling 17, C1QL4 - complement component 1, q subcomponent-like 4, SARM1 - sterile alpha and tir motif containing 1, CHAC1 - chac, cation transport regulator homolog 1 (e. coli), WFIKKN1 - wap, follistatin/kazal, immunoglobulin, kunitz and netrin domain containing 1, NRP1 - neuropilin 1, LEPROT - leptin receptor overlapping transcript, HOMER3 - homer homolog 3 (drosophila), AGTR2 - angiotensin ii receptor, type 2, CD109 - cd109 molecule, DHRS3 - dehydrogenase/reductase (sdr family) member 3, APCDD1 - adenomatosis polyposis coli down-regulated 1, DUSP9 - dual specificity phosphatase 9, HEY1 - hairy/enhancer-of-split related with yrpw motif 1, APLNR - apelin receptor, MMP14 - matrix metallopeptidase 14 (membrane-inserted), CREB3L1 - camp responsive element binding protein 3-like 1, WNT4 - wingless-type mmtv integration site family, member 4, RGS2 - regulator of g-protein signaling 2, 24kda, APOE - apolipoprotein e, CNKSR3 - cnksr family member 3, CALM1 - calmodulin 1 (phosphorylase kinase, delta), NDRG2 - ndrg family member 2, LBH - limb bud and heart development, BMP7 - bone morphogenetic protein 7, NR1D1 - nuclear receptor subfamily 1, group d, member 1, ARHGAP42 - rho gtpase activating protein 42, DDIT4 - dna-damage-inducible transcript 4, ZNF366 - zinc finger protein 366, MDFI - myod family inhibitor, TRIB1 - tribbles homolog 1 (drosophila), LDLRAD4 - low density lipoprotein receptor class a domain containing 4, ACVR1 - activin a receptor, type i, ARRB1 - arrestin, beta 1, DLL3 - delta-like 3 (drosophila), DAB2IP - dab2 interacting protein, GLI1 - gli family zinc finger 1, EGR1 - early growth response 1, GRB10 - growth factor receptor-bound protein 10, DLL4 - delta-like 4 (drosophila), CADM4 - cell adhesion molecule 4, FZD1 - frizzled family receptor 1, AXIN2 - axin 2, RGS7BP - regulator of g-protein signaling 7 binding protein, PSME4 - proteasome (prosome, macropain) activator subunit 4, IGF1 - insulin-like growth factor 1 (somatomedin c), EPHB2 - eph receptor b2, IGFBP4 - insulin-like growth factor binding protein 4, BCL3 - b-cell cll/lymphoma 3, BCL2 - b-cell cll/lymphoma 2, VASN - vasorin, ITGA6 - integrin, alpha 6, PLCL2 - phospholipase c-like 2]
GO:0040012	regulation of locomotion	5.67e-06	0.00301	1.96	13036	809	395	48	[TIE1 - tyrosine kinase with immunoglobulin-like and egf-like domains 1, FN1 - fibronectin 1, CXCR4 - chemokine (c-x-c motif) receptor 4, TRIM35 - tripartite motif containing 35, TRIB1 - tribbles homolog 1 (drosophila), LDLRAD4 - low density lipoprotein receptor class a domain containing 4, FLT1 - fms-related tyrosine kinase 1, NKD1 - naked cuticle homolog 1 (drosophila), GADD45A - growth arrest and dna-damage-inducible, alpha, CHRM4 - cholinergic receptor, muscarinic 4, ACVR1 - activin a receptor, type i, PIK3R1 - phosphoinositide-3-kinase, regulatory subunit 1 (alpha), PDGFB - platelet-derived growth factor beta polypeptide, DAB2IP - dab2 interacting protein, SEMA4A - sema domain, immunoglobulin domain (ig), transmembrane domain (tm) and short cytoplasmic domain, (semaphorin) 4a, RHOB - ras homolog family member b, NR2F2 - nuclear receptor subfamily 2, group f, member 2, NRP1 - neuropilin 1, DLL4 - delta-like 4 (drosophila), GRB7 - growth factor receptor-bound protein 7, COL3A1 - collagen, type iii, alpha 1, PRCP - prolylcarboxypeptidase (angiotensinase c), AGTR2 - angiotensin ii receptor, type 2, DPYSL3 - dihydropyrimidinase-like 3, CADM4 - cell adhesion molecule 4, ADAM15 - adam metallopeptidase domain 15, CD81 - cd81 molecule, PREX1 - phosphatidylinositol-3,4,5-trisphosphate-dependent rac exchange factor 1, VEGFA - vascular endothelial growth factor a, PTN - pleiotrophin, PPP3CA - protein phosphatase 3, catalytic subunit, alpha isozyme, IGF1 - insulin-like growth factor 1 (somatomedin c), P2RY6 - pyrimidinergic receptor p2y, g-protein coupled, 6, FLRT2 - fibronectin leucine rich transmembrane protein 2, MMP14 - matrix metallopeptidase 14 (membrane-inserted), WNT4 - wingless-type mmtv integration site family, member 4, RHOBTB1 - rho-related btb domain containing 1, PTRF - polymerase i and transcript release factor, ADORA2A - adenosine a2a receptor, BCL2 - b-cell cll/lymphoma 2, APOE - apolipoprotein e, MPP1 - membrane protein, palmitoylated 1, 55kda, LEF1 - lymphoid enhancer-binding factor 1, CDH13 - cadherin 13, h-cadherin (heart), ADRA2A - adrenoceptor alpha 2a, ITGA6 - integrin, alpha 6, ARHGAP18 - rho gtpase activating protein 18, BMP7 - bone morphogenetic protein 7]
GO:0060284	regulation of cell development	5.88e-06	0.00301	1.94	13036	834	395	49	[PDLIM5 - pdz and lim domain 5, TIMP2 - timp metallopeptidase inhibitor 2, FN1 - fibronectin 1, ZEB1 - zinc finger e-box binding homeobox 1, ENC1 - ectodermal-neural cortex 1 (with btb domain), SARM1 - sterile alpha and tir motif containing 1, SEMA4A - sema domain, immunoglobulin domain (ig), transmembrane domain (tm) and short cytoplasmic domain, (semaphorin) 4a, NRP1 - neuropilin 1, DCT - dopachrome tautomerase, DPYSL3 - dihydropyrimidinase-like 3, BHLHE41 - basic helix-loop-helix family, member e41, RASSF10 - ras association (ralgds/af-6) domain family (n-terminal) member 10, PREX1 - phosphatidylinositol-3,4,5-trisphosphate-dependent rac exchange factor 1, NUMBL - numb homolog (drosophila)-like, DIXDC1 - dix domain containing 1, VEGFA - vascular endothelial growth factor a, PPP3CA - protein phosphatase 3, catalytic subunit, alpha isozyme, HEY1 - hairy/enhancer-of-split related with yrpw motif 1, FLRT2 - fibronectin leucine rich transmembrane protein 2, SYT3 - synaptotagmin iii, NKX6-2 - nk6 homeobox 2, SDC2 - syndecan 2, RGS2 - regulator of g-protein signaling 2, 24kda, APOE - apolipoprotein e, G6PD - glucose-6-phosphate dehydrogenase, BMP7 - bone morphogenetic protein 7, NR1D1 - nuclear receptor subfamily 1, group d, member 1, CXCR4 - chemokine (c-x-c motif) receptor 4, DLG4 - discs, large homolog 4 (drosophila), TRIB1 - tribbles homolog 1 (drosophila), AMIGO1 - adhesion molecule with ig-like domain 1, ALK - anaplastic lymphoma receptor tyrosine kinase, MYLK3 - myosin light chain kinase 3, DLL3 - delta-like 3 (drosophila), FAM5C - family with sequence similarity 5, member c, TNFRSF21 - tumor necrosis factor receptor superfamily, member 21, DAB2IP - dab2 interacting protein, DLL4 - delta-like 4 (drosophila), COL3A1 - collagen, type iii, alpha 1, FZD1 - frizzled family receptor 1, AXIN2 - axin 2, EFNA3 - ephrin-a3, PTN - pleiotrophin, IGF1 - insulin-like growth factor 1 (somatomedin c), EPHB2 - eph receptor b2, BCL2 - b-cell cll/lymphoma 2, ADRA2B - adrenoceptor alpha 2b, ITGA6 - integrin, alpha 6, MMD - monocyte to macrophage differentiation-associated]
GO:2000145	regulation of cell motility	9.5e-06	0.00471	1.97	13036	753	395	45	[TIE1 - tyrosine kinase with immunoglobulin-like and egf-like domains 1, FN1 - fibronectin 1, CXCR4 - chemokine (c-x-c motif) receptor 4, TRIB1 - tribbles homolog 1 (drosophila), LDLRAD4 - low density lipoprotein receptor class a domain containing 4, FLT1 - fms-related tyrosine kinase 1, NKD1 - naked cuticle homolog 1 (drosophila), GADD45A - growth arrest and dna-damage-inducible, alpha, ACVR1 - activin a receptor, type i, PDGFB - platelet-derived growth factor beta polypeptide, PIK3R1 - phosphoinositide-3-kinase, regulatory subunit 1 (alpha), SEMA4A - sema domain, immunoglobulin domain (ig), transmembrane domain (tm) and short cytoplasmic domain, (semaphorin) 4a, DAB2IP - dab2 interacting protein, RHOB - ras homolog family member b, NR2F2 - nuclear receptor subfamily 2, group f, member 2, NRP1 - neuropilin 1, DLL4 - delta-like 4 (drosophila), GRB7 - growth factor receptor-bound protein 7, COL3A1 - collagen, type iii, alpha 1, PRCP - prolylcarboxypeptidase (angiotensinase c), AGTR2 - angiotensin ii receptor, type 2, CADM4 - cell adhesion molecule 4, DPYSL3 - dihydropyrimidinase-like 3, ADAM15 - adam metallopeptidase domain 15, CD81 - cd81 molecule, PREX1 - phosphatidylinositol-3,4,5-trisphosphate-dependent rac exchange factor 1, VEGFA - vascular endothelial growth factor a, PTN - pleiotrophin, PPP3CA - protein phosphatase 3, catalytic subunit, alpha isozyme, IGF1 - insulin-like growth factor 1 (somatomedin c), P2RY6 - pyrimidinergic receptor p2y, g-protein coupled, 6, FLRT2 - fibronectin leucine rich transmembrane protein 2, MMP14 - matrix metallopeptidase 14 (membrane-inserted), WNT4 - wingless-type mmtv integration site family, member 4, RHOBTB1 - rho-related btb domain containing 1, PTRF - polymerase i and transcript release factor, BCL2 - b-cell cll/lymphoma 2, APOE - apolipoprotein e, CDH13 - cadherin 13, h-cadherin (heart), MPP1 - membrane protein, palmitoylated 1, 55kda, LEF1 - lymphoid enhancer-binding factor 1, ADRA2A - adrenoceptor alpha 2a, ITGA6 - integrin, alpha 6, ARHGAP18 - rho gtpase activating protein 18, BMP7 - bone morphogenetic protein 7]
GO:0050767	regulation of neurogenesis	1.01e-05	0.00482	1.99	13036	731	395	44	[TIMP2 - timp metallopeptidase inhibitor 2, PDLIM5 - pdz and lim domain 5, FN1 - fibronectin 1, CXCR4 - chemokine (c-x-c motif) receptor 4, DLG4 - discs, large homolog 4 (drosophila), ZEB1 - zinc finger e-box binding homeobox 1, AMIGO1 - adhesion molecule with ig-like domain 1, ALK - anaplastic lymphoma receptor tyrosine kinase, ENC1 - ectodermal-neural cortex 1 (with btb domain), SARM1 - sterile alpha and tir motif containing 1, DLL3 - delta-like 3 (drosophila), FAM5C - family with sequence similarity 5, member c, SEMA4A - sema domain, immunoglobulin domain (ig), transmembrane domain (tm) and short cytoplasmic domain, (semaphorin) 4a, DAB2IP - dab2 interacting protein, TNFRSF21 - tumor necrosis factor receptor superfamily, member 21, NRP1 - neuropilin 1, DLL4 - delta-like 4 (drosophila), DCT - dopachrome tautomerase, COL3A1 - collagen, type iii, alpha 1, FZD1 - frizzled family receptor 1, DPYSL3 - dihydropyrimidinase-like 3, EFNA3 - ephrin-a3, BHLHE41 - basic helix-loop-helix family, member e41, RASSF10 - ras association (ralgds/af-6) domain family (n-terminal) member 10, PREX1 - phosphatidylinositol-3,4,5-trisphosphate-dependent rac exchange factor 1, NUMBL - numb homolog (drosophila)-like, VEGFA - vascular endothelial growth factor a, DIXDC1 - dix domain containing 1, PTN - pleiotrophin, HEY1 - hairy/enhancer-of-split related with yrpw motif 1, PPP3CA - protein phosphatase 3, catalytic subunit, alpha isozyme, EPHB2 - eph receptor b2, FLRT2 - fibronectin leucine rich transmembrane protein 2, SYT3 - synaptotagmin iii, SDC2 - syndecan 2, NKX6-2 - nk6 homeobox 2, RGS2 - regulator of g-protein signaling 2, 24kda, BCL2 - b-cell cll/lymphoma 2, APOE - apolipoprotein e, ADRA2B - adrenoceptor alpha 2b, ITGA6 - integrin, alpha 6, BMP7 - bone morphogenetic protein 7, MMD - monocyte to macrophage differentiation-associated, NR1D1 - nuclear receptor subfamily 1, group d, member 1]
GO:0048646	anatomical structure formation involved in morphogenesis	1.22e-05	0.00567	2.05	13036	643	395	40	[TIE1 - tyrosine kinase with immunoglobulin-like and egf-like domains 1, TBC1D20 - tbc1 domain family, member 20, FN1 - fibronectin 1, FLT1 - fms-related tyrosine kinase 1, EGFL7 - egf-like-domain, multiple 7, MYLK3 - myosin light chain kinase 3, DLL3 - delta-like 3 (drosophila), ACVR1 - activin a receptor, type i, SEMA4A - sema domain, immunoglobulin domain (ig), transmembrane domain (tm) and short cytoplasmic domain, (semaphorin) 4a, DAB2IP - dab2 interacting protein, RHOB - ras homolog family member b, NRP1 - neuropilin 1, DLL4 - delta-like 4 (drosophila), PRCP - prolylcarboxypeptidase (angiotensinase c), ADAM15 - adam metallopeptidase domain 15, AXIN2 - axin 2, CD81 - cd81 molecule, CD109 - cd109 molecule, TMEM100 - transmembrane protein 100, ANGPTL4 - angiopoietin-like 4, VEGFA - vascular endothelial growth factor a, HEY1 - hairy/enhancer-of-split related with yrpw motif 1, ANGPTL6 - angiopoietin-like 6, EPHB2 - eph receptor b2, SOX4 - sry (sex determining region y)-box 4, MMP14 - matrix metallopeptidase 14 (membrane-inserted), APLNR - apelin receptor, MFGE8 - milk fat globule-egf factor 8 protein, LOXL2 - lysyl oxidase-like 2, RAMP2 - receptor (g protein-coupled) activity modifying protein 2, WNT4 - wingless-type mmtv integration site family, member 4, BCL3 - b-cell cll/lymphoma 3, THBS3 - thrombospondin 3, SOX18 - sry (sex determining region y)-box 18, CDH13 - cadherin 13, h-cadherin (heart), LEF1 - lymphoid enhancer-binding factor 1, CD34 - cd34 molecule, PTPRB - protein tyrosine phosphatase, receptor type, b, TEAD2 - tea domain family member 2, BMP7 - bone morphogenetic protein 7]
GO:0051270	regulation of cellular component movement	1.24e-05	0.0056	1.92	13036	809	395	47	[TIE1 - tyrosine kinase with immunoglobulin-like and egf-like domains 1, FN1 - fibronectin 1, CXCR4 - chemokine (c-x-c motif) receptor 4, TRIB1 - tribbles homolog 1 (drosophila), LDLRAD4 - low density lipoprotein receptor class a domain containing 4, FLT1 - fms-related tyrosine kinase 1, NKD1 - naked cuticle homolog 1 (drosophila), GADD45A - growth arrest and dna-damage-inducible, alpha, ACVR1 - activin a receptor, type i, PIK3R1 - phosphoinositide-3-kinase, regulatory subunit 1 (alpha), PDGFB - platelet-derived growth factor beta polypeptide, DAB2IP - dab2 interacting protein, SEMA4A - sema domain, immunoglobulin domain (ig), transmembrane domain (tm) and short cytoplasmic domain, (semaphorin) 4a, RHOB - ras homolog family member b, NR2F2 - nuclear receptor subfamily 2, group f, member 2, NRP1 - neuropilin 1, DLL4 - delta-like 4 (drosophila), GRB7 - growth factor receptor-bound protein 7, COL3A1 - collagen, type iii, alpha 1, PRCP - prolylcarboxypeptidase (angiotensinase c), AGTR2 - angiotensin ii receptor, type 2, PKP2 - plakophilin 2, DPYSL3 - dihydropyrimidinase-like 3, CADM4 - cell adhesion molecule 4, ADAM15 - adam metallopeptidase domain 15, CD81 - cd81 molecule, PREX1 - phosphatidylinositol-3,4,5-trisphosphate-dependent rac exchange factor 1, VEGFA - vascular endothelial growth factor a, PTN - pleiotrophin, PPP3CA - protein phosphatase 3, catalytic subunit, alpha isozyme, IGF1 - insulin-like growth factor 1 (somatomedin c), P2RY6 - pyrimidinergic receptor p2y, g-protein coupled, 6, FLRT2 - fibronectin leucine rich transmembrane protein 2, MMP14 - matrix metallopeptidase 14 (membrane-inserted), WNT4 - wingless-type mmtv integration site family, member 4, RHOBTB1 - rho-related btb domain containing 1, PTRF - polymerase i and transcript release factor, BCL2 - b-cell cll/lymphoma 2, DSP - desmoplakin, APOE - apolipoprotein e, MPP1 - membrane protein, palmitoylated 1, 55kda, LEF1 - lymphoid enhancer-binding factor 1, CDH13 - cadherin 13, h-cadherin (heart), ADRA2A - adrenoceptor alpha 2a, ITGA6 - integrin, alpha 6, ARHGAP18 - rho gtpase activating protein 18, BMP7 - bone morphogenetic protein 7]
GO:0045746	negative regulation of Notch signaling pathway	1.46e-05	0.00637	6.95	13036	38	395	8	[DLL4 - delta-like 4 (drosophila), HEY1 - hairy/enhancer-of-split related with yrpw motif 1, EGFL7 - egf-like-domain, multiple 7, MMP14 - matrix metallopeptidase 14 (membrane-inserted), CHAC1 - chac, cation transport regulator homolog 1 (e. coli), BMP7 - bone morphogenetic protein 7, ARRB1 - arrestin, beta 1, DLL3 - delta-like 3 (drosophila)]
GO:0007166	cell surface receptor signaling pathway	1.47e-05	0.00622	1.59	13036	1638	395	79	[ARHGEF28 - rho guanine nucleotide exchange factor (gef) 28, TIE1 - tyrosine kinase with immunoglobulin-like and egf-like domains 1, GFRA1 - gdnf family receptor alpha 1, NDP - norrie disease (pseudoglioma), FN1 - fibronectin 1, ZEB1 - zinc finger e-box binding homeobox 1, FLT1 - fms-related tyrosine kinase 1, NKD1 - naked cuticle homolog 1 (drosophila), IL11RA - interleukin 11 receptor, alpha, CHAC1 - chac, cation transport regulator homolog 1 (e. coli), CHRM4 - cholinergic receptor, muscarinic 4, BCL7B - b-cell cll/lymphoma 7b, SEMA4A - sema domain, immunoglobulin domain (ig), transmembrane domain (tm) and short cytoplasmic domain, (semaphorin) 4a, INHA - inhibin, alpha, NRP1 - neuropilin 1, HOMER3 - homer homolog 3 (drosophila), AGTR2 - angiotensin ii receptor, type 2, CDA - cytidine deaminase, APCDD1 - adenomatosis polyposis coli down-regulated 1, NUMBL - numb homolog (drosophila)-like, DIXDC1 - dix domain containing 1, VEGFA - vascular endothelial growth factor a, PPP3CA - protein phosphatase 3, catalytic subunit, alpha isozyme, HEY1 - hairy/enhancer-of-split related with yrpw motif 1, P2RY6 - pyrimidinergic receptor p2y, g-protein coupled, 6, FLRT2 - fibronectin leucine rich transmembrane protein 2, PLP2 - proteolipid protein 2 (colonic epithelium-enriched), UNC5A - unc-5 homolog a (c. elegans), CFD - complement factor d (adipsin), GHR - growth hormone receptor, WNT4 - wingless-type mmtv integration site family, member 4, SDC2 - syndecan 2, CALM1 - calmodulin 1 (phosphorylase kinase, delta), NDRG2 - ndrg family member 2, BMP7 - bone morphogenetic protein 7, DDIT4 - dna-damage-inducible transcript 4, ADAM11 - adam metallopeptidase domain 11, CXCR4 - chemokine (c-x-c motif) receptor 4, IRF9 - interferon regulatory factor 9, STAT4 - signal transducer and activator of transcription 4, ALK - anaplastic lymphoma receptor tyrosine kinase, FSCN1 - fascin homolog 1, actin-bundling protein (strongylocentrotus purpuratus), DLL3 - delta-like 3 (drosophila), ACVR1 - activin a receptor, type i, ITGBL1 - integrin, beta-like 1 (with egf-like repeat domains), PDGFB - platelet-derived growth factor beta polypeptide, PIK3R1 - phosphoinositide-3-kinase, regulatory subunit 1 (alpha), DAB2IP - dab2 interacting protein, TNFRSF21 - tumor necrosis factor receptor superfamily, member 21, GLI1 - gli family zinc finger 1, EGR1 - early growth response 1, GRB10 - growth factor receptor-bound protein 10, GRB7 - growth factor receptor-bound protein 7, AXL - axl receptor tyrosine kinase, DLL4 - delta-like 4 (drosophila), COL3A1 - collagen, type iii, alpha 1, RFTN1 - raftlin, lipid raft linker 1, LTBP2 - latent transforming growth factor beta binding protein 2, FZD1 - frizzled family receptor 1, ADAM15 - adam metallopeptidase domain 15, AXIN2 - axin 2, RSPO2 - r-spondin 2, EFNA3 - ephrin-a3, TMEM100 - transmembrane protein 100, PTN - pleiotrophin, ADCYAP1R1 - adenylate cyclase activating polypeptide 1 (pituitary) receptor type i, IGF2 - insulin-like growth factor 2 (somatomedin a), PSME4 - proteasome (prosome, macropain) activator subunit 4, IGF1 - insulin-like growth factor 1 (somatomedin c), EPHB2 - eph receptor b2, GRIN2D - glutamate receptor, ionotropic, n-methyl d-aspartate 2d, IL17RB - interleukin 17 receptor b, AMHR2 - anti-mullerian hormone receptor, type ii, BCL2 - b-cell cll/lymphoma 2, ADORA2A - adenosine a2a receptor, GRM6 - glutamate receptor, metabotropic 6, LEF1 - lymphoid enhancer-binding factor 1, EFEMP1 - egf containing fibulin-like extracellular matrix protein 1, ITGA6 - integrin, alpha 6]
GO:0048856	anatomical structure development	1.5e-05	0.00619	1.42	13036	2794	395	120	[TBC1D20 - tbc1 domain family, member 20, TRIM3 - tripartite motif containing 3, PDLIM5 - pdz and lim domain 5, GFRA1 - gdnf family receptor alpha 1, NDP - norrie disease (pseudoglioma), ACSBG2 - acyl-coa synthetase bubblegum family member 2, SCUBE2 - signal peptide, cub domain, egf-like 2, FLT1 - fms-related tyrosine kinase 1, ZEB1 - zinc finger e-box binding homeobox 1, ENC1 - ectodermal-neural cortex 1 (with btb domain), IL11RA - interleukin 11 receptor, alpha, FOXL2 - forkhead box l2, SPEG - speg complex locus, WFIKKN1 - wap, follistatin/kazal, immunoglobulin, kunitz and netrin domain containing 1, INHA - inhibin, alpha, PBX3 - pre-b-cell leukemia homeobox 3, NRP1 - neuropilin 1, DCT - dopachrome tautomerase, ZFP36L1 - zfp36 ring finger protein-like 1, FOXS1 - forkhead box s1, TMEM204 - transmembrane protein 204, CD109 - cd109 molecule, GREB1L - growth regulation by estrogen in breast cancer-like, DHRS3 - dehydrogenase/reductase (sdr family) member 3, APCDD1 - adenomatosis polyposis coli down-regulated 1, NUMBL - numb homolog (drosophila)-like, SOX4 - sry (sex determining region y)-box 4, MMP14 - matrix metallopeptidase 14 (membrane-inserted), BMP1 - bone morphogenetic protein 1, NKX6-2 - nk6 homeobox 2, WNT4 - wingless-type mmtv integration site family, member 4, SOX18 - sry (sex determining region y)-box 18, RGS2 - regulator of g-protein signaling 2, 24kda, MYO1D - myosin id, CD34 - cd34 molecule, NDRG2 - ndrg family member 2, BMP7 - bone morphogenetic protein 7, NR1D1 - nuclear receptor subfamily 1, group d, member 1, TPO - thyroid peroxidase, CXCR4 - chemokine (c-x-c motif) receptor 4, AMIGO1 - adhesion molecule with ig-like domain 1, ACVR1 - activin a receptor, type i, PDGFB - platelet-derived growth factor beta polypeptide, EGR1 - early growth response 1, GLI1 - gli family zinc finger 1, COL3A1 - collagen, type iii, alpha 1, SHROOM4 - shroom family member 4, GGN - gametogenetin, FZD1 - frizzled family receptor 1, AXIN2 - axin 2, KIRREL3 - kin of irre like 3 (drosophila), PTN - pleiotrophin, AMIGO3 - adhesion molecule with ig-like domain 3, PCSK5 - proprotein convertase subtilisin/kexin type 5, SALL1 - sal-like 1 (drosophila), DGAT2 - diacylglycerol o-acyltransferase 2, ARX - aristaless related homeobox, RAMP2 - receptor (g protein-coupled) activity modifying protein 2, ADORA2A - adenosine a2a receptor, CDH13 - cadherin 13, h-cadherin (heart), EFEMP1 - egf containing fibulin-like extracellular matrix protein 1, ITGA6 - integrin, alpha 6, SYN1 - synapsin i, TIE1 - tyrosine kinase with immunoglobulin-like and egf-like domains 1, TIMP2 - timp metallopeptidase inhibitor 2, NR5A1 - nuclear receptor subfamily 5, group a, member 1, EGFL7 - egf-like-domain, multiple 7, CHST2 - carbohydrate (n-acetylglucosamine-6-o) sulfotransferase 2, TMEM119 - transmembrane protein 119, NKD1 - naked cuticle homolog 1 (drosophila), PPP1R9B - protein phosphatase 1, regulatory subunit 9b, AGTR1 - angiotensin ii receptor, type 1, AGTR2 - angiotensin ii receptor, type 2, ACSL4 - acyl-coa synthetase long-chain family member 4, PGR - progesterone receptor, DPYSL3 - dihydropyrimidinase-like 3, MXRA8 - matrix-remodelling associated 8, VEGFA - vascular endothelial growth factor a, PPP3CA - protein phosphatase 3, catalytic subunit, alpha isozyme, HEY1 - hairy/enhancer-of-split related with yrpw motif 1, APLNR - apelin receptor, CREB3L1 - camp responsive element binding protein 3-like 1, ANHX - anomalous homeobox, NPNT - nephronectin, DSP - desmoplakin, CALM1 - calmodulin 1 (phosphorylase kinase, delta), CDH26 - cadherin 26, G6PD - glucose-6-phosphate dehydrogenase, TSHZ3 - teashirt zinc finger homeobox 3, DDIT4 - dna-damage-inducible transcript 4, PAPSS2 - 3'-phosphoadenosine 5'-phosphosulfate synthase 2, DLG4 - discs, large homolog 4 (drosophila), MFAP5 - microfibrillar associated protein 5, ALK - anaplastic lymphoma receptor tyrosine kinase, DLL3 - delta-like 3 (drosophila), NR2F2 - nuclear receptor subfamily 2, group f, member 2, ASB1 - ankyrin repeat and socs box containing 1, AXL - axl receptor tyrosine kinase, PKP2 - plakophilin 2, NFIA - nuclear factor i/a, ADAM15 - adam metallopeptidase domain 15, RSPO2 - r-spondin 2, ALPL - alkaline phosphatase, liver/bone/kidney, TMEM100 - transmembrane protein 100, C1QTNF5 - c1q and tumor necrosis factor related protein 5, IGF2 - insulin-like growth factor 2 (somatomedin a), PSME4 - proteasome (prosome, macropain) activator subunit 4, IGF1 - insulin-like growth factor 1 (somatomedin c), KIAA1217 - kiaa1217, EPHB2 - eph receptor b2, GRIN2D - glutamate receptor, ionotropic, n-methyl d-aspartate 2d, AMHR2 - anti-mullerian hormone receptor, type ii, BCL3 - b-cell cll/lymphoma 3, SRD5A2 - steroid-5-alpha-reductase, alpha polypeptide 2 (3-oxo-5 alpha-steroid delta 4-dehydrogenase alpha 2), THBS3 - thrombospondin 3, BCL2 - b-cell cll/lymphoma 2, GRM6 - glutamate receptor, metabotropic 6, LEF1 - lymphoid enhancer-binding factor 1, TEAD2 - tea domain family member 2, MAF - v-maf avian musculoaponeurotic fibrosarcoma oncogene homolog]
GO:0048513	animal organ development	1.55e-05	0.00621	1.76	13036	1089	395	58	[PDLIM5 - pdz and lim domain 5, NDP - norrie disease (pseudoglioma), NR5A1 - nuclear receptor subfamily 5, group a, member 1, ZEB1 - zinc finger e-box binding homeobox 1, FOXL2 - forkhead box l2, SPEG - speg complex locus, INHA - inhibin, alpha, NRP1 - neuropilin 1, AGTR1 - angiotensin ii receptor, type 1, ZFP36L1 - zfp36 ring finger protein-like 1, AGTR2 - angiotensin ii receptor, type 2, GREB1L - growth regulation by estrogen in breast cancer-like, VEGFA - vascular endothelial growth factor a, HEY1 - hairy/enhancer-of-split related with yrpw motif 1, PPP3CA - protein phosphatase 3, catalytic subunit, alpha isozyme, SOX4 - sry (sex determining region y)-box 4, APLNR - apelin receptor, MMP14 - matrix metallopeptidase 14 (membrane-inserted), WNT4 - wingless-type mmtv integration site family, member 4, ANHX - anomalous homeobox, RGS2 - regulator of g-protein signaling 2, 24kda, DSP - desmoplakin, CD34 - cd34 molecule, BMP7 - bone morphogenetic protein 7, TPO - thyroid peroxidase, DDIT4 - dna-damage-inducible transcript 4, PAPSS2 - 3'-phosphoadenosine 5'-phosphosulfate synthase 2, CXCR4 - chemokine (c-x-c motif) receptor 4, MFAP5 - microfibrillar associated protein 5, AMIGO1 - adhesion molecule with ig-like domain 1, ACVR1 - activin a receptor, type i, PDGFB - platelet-derived growth factor beta polypeptide, EGR1 - early growth response 1, GLI1 - gli family zinc finger 1, AXL - axl receptor tyrosine kinase, ASB1 - ankyrin repeat and socs box containing 1, COL3A1 - collagen, type iii, alpha 1, PKP2 - plakophilin 2, NFIA - nuclear factor i/a, SHROOM4 - shroom family member 4, ADAM15 - adam metallopeptidase domain 15, KIRREL3 - kin of irre like 3 (drosophila), PTN - pleiotrophin, IGF2 - insulin-like growth factor 2 (somatomedin a), IGF1 - insulin-like growth factor 1 (somatomedin c), AMIGO3 - adhesion molecule with ig-like domain 3, GRIN2D - glutamate receptor, ionotropic, n-methyl d-aspartate 2d, PCSK5 - proprotein convertase subtilisin/kexin type 5, AMHR2 - anti-mullerian hormone receptor, type ii, SALL1 - sal-like 1 (drosophila), RAMP2 - receptor (g protein-coupled) activity modifying protein 2, BCL3 - b-cell cll/lymphoma 3, THBS3 - thrombospondin 3, SRD5A2 - steroid-5-alpha-reductase, alpha polypeptide 2 (3-oxo-5 alpha-steroid delta 4-dehydrogenase alpha 2), BCL2 - b-cell cll/lymphoma 2, EFEMP1 - egf containing fibulin-like extracellular matrix protein 1, LEF1 - lymphoid enhancer-binding factor 1, TEAD2 - tea domain family member 2]
GO:0044093	positive regulation of molecular function	1.62e-05	0.00635	1.63	13036	1455	395	72	[TRIB3 - tribbles homolog 3 (drosophila), TIE1 - tyrosine kinase with immunoglobulin-like and egf-like domains 1, TBC1D20 - tbc1 domain family, member 20, PDP1 - pyruvate dehyrogenase phosphatase catalytic subunit 1, TIMP2 - timp metallopeptidase inhibitor 2, FN1 - fibronectin 1, NDP - norrie disease (pseudoglioma), FLT1 - fms-related tyrosine kinase 1, RGS17 - regulator of g-protein signaling 17, GADD45A - growth arrest and dna-damage-inducible, alpha, ARHGAP27 - rho gtpase activating protein 27, FOXL2 - forkhead box l2, ARHGAP28 - rho gtpase activating protein 28, NRP1 - neuropilin 1, AGTR1 - angiotensin ii receptor, type 1, AGTR2 - angiotensin ii receptor, type 2, TBC1D10A - tbc1 domain family, member 10a, RASGRP3 - ras guanyl releasing protein 3 (calcium and dag-regulated), CD81 - cd81 molecule, PREX1 - phosphatidylinositol-3,4,5-trisphosphate-dependent rac exchange factor 1, DUSP9 - dual specificity phosphatase 9, TOM1L1 - target of myb1 (chicken)-like 1, VEGFA - vascular endothelial growth factor a, PPP3CA - protein phosphatase 3, catalytic subunit, alpha isozyme, P2RY6 - pyrimidinergic receptor p2y, g-protein coupled, 6, MMP15 - matrix metallopeptidase 15 (membrane-inserted), STARD8 - star-related lipid transfer (start) domain containing 8, NAB2 - ngfi-a binding protein 2 (egr1 binding protein 2), CAMKK1 - calcium/calmodulin-dependent protein kinase kinase 1, alpha, GHR - growth hormone receptor, WNT4 - wingless-type mmtv integration site family, member 4, RGS2 - regulator of g-protein signaling 2, 24kda, APOE - apolipoprotein e, NPNT - nephronectin, CNKSR3 - cnksr family member 3, CALM1 - calmodulin 1 (phosphorylase kinase, delta), ARHGAP18 - rho gtpase activating protein 18, ADCY4 - adenylate cyclase 4, ARHGAP42 - rho gtpase activating protein 42, DLG4 - discs, large homolog 4 (drosophila), CXCR4 - chemokine (c-x-c motif) receptor 4, AMIGO1 - adhesion molecule with ig-like domain 1, ALK - anaplastic lymphoma receptor tyrosine kinase, ARRB1 - arrestin, beta 1, PDGFB - platelet-derived growth factor beta polypeptide, DAB2IP - dab2 interacting protein, EGR1 - early growth response 1, ESR2 - estrogen receptor 2 (er beta), AXL - axl receptor tyrosine kinase, FZD1 - frizzled family receptor 1, EFNA3 - ephrin-a3, ADCY3 - adenylate cyclase 3, ARAP3 - arfgap with rhogap domain, ankyrin repeat and ph domain 3, ADCYAP1R1 - adenylate cyclase activating polypeptide 1 (pituitary) receptor type i, PSME4 - proteasome (prosome, macropain) activator subunit 4, ELMOD1 - elmo/ced-12 domain containing 1, IGF2 - insulin-like growth factor 2 (somatomedin a), IGF1 - insulin-like growth factor 1 (somatomedin c), EPHB2 - eph receptor b2, DOCK11 - dedicator of cytokinesis 11, LPAR2 - lysophosphatidic acid receptor 2, GPRC5C - g protein-coupled receptor, family c, group 5, member c, RAMP2 - receptor (g protein-coupled) activity modifying protein 2, BCL2 - b-cell cll/lymphoma 2, ADRA2B - adrenoceptor alpha 2b, ADRA2A - adrenoceptor alpha 2a, TBC1D16 - tbc1 domain family, member 16, GM2A - gm2 ganglioside activator, ITGA6 - integrin, alpha 6, PLCL2 - phospholipase c-like 2, MMD - monocyte to macrophage differentiation-associated, ARHGAP40 - rho gtpase activating protein 40]
GO:0045596	negative regulation of cell differentiation	1.7e-05	0.00649	2.09	13036	583	395	37	[TRIB3 - tribbles homolog 3 (drosophila), TRIB1 - tribbles homolog 1 (drosophila), LDLRAD4 - low density lipoprotein receptor class a domain containing 4, ZEB1 - zinc finger e-box binding homeobox 1, TMEM119 - transmembrane protein 119, C1QL4 - complement component 1, q subcomponent-like 4, DLL3 - delta-like 3 (drosophila), PDGFB - platelet-derived growth factor beta polypeptide, PIK3R1 - phosphoinositide-3-kinase, regulatory subunit 1 (alpha), SEMA4A - sema domain, immunoglobulin domain (ig), transmembrane domain (tm) and short cytoplasmic domain, (semaphorin) 4a, DAB2IP - dab2 interacting protein, INHA - inhibin, alpha, NRP1 - neuropilin 1, COL3A1 - collagen, type iii, alpha 1, ZFP36L1 - zfp36 ring finger protein-like 1, PKP2 - plakophilin 2, DPYSL3 - dihydropyrimidinase-like 3, AXIN2 - axin 2, BHLHE41 - basic helix-loop-helix family, member e41, DIXDC1 - dix domain containing 1, VEGFA - vascular endothelial growth factor a, PTN - pleiotrophin, HEY1 - hairy/enhancer-of-split related with yrpw motif 1, PPP3CA - protein phosphatase 3, catalytic subunit, alpha isozyme, IGF1 - insulin-like growth factor 1 (somatomedin c), EPHB2 - eph receptor b2, WNT4 - wingless-type mmtv integration site family, member 4, NKX6-2 - nk6 homeobox 2, RGS2 - regulator of g-protein signaling 2, 24kda, BCL2 - b-cell cll/lymphoma 2, APOE - apolipoprotein e, VASN - vasorin, EFEMP1 - egf containing fibulin-like extracellular matrix protein 1, G6PD - glucose-6-phosphate dehydrogenase, LBH - limb bud and heart development, BMP7 - bone morphogenetic protein 7, NR1D1 - nuclear receptor subfamily 1, group d, member 1]
GO:0002040	sprouting angiogenesis	1.95e-05	0.00724	7.97	13036	29	395	7	[NRP1 - neuropilin 1, RAMP2 - receptor (g protein-coupled) activity modifying protein 2, VEGFA - vascular endothelial growth factor a, LEF1 - lymphoid enhancer-binding factor 1, CDH13 - cadherin 13, h-cadherin (heart), FLT1 - fms-related tyrosine kinase 1, LOXL2 - lysyl oxidase-like 2]
GO:0019220	regulation of phosphate metabolic process	2e-05	0.00725	1.62	13036	1464	395	72	[TRIB3 - tribbles homolog 3 (drosophila), TIE1 - tyrosine kinase with immunoglobulin-like and egf-like domains 1, PDP1 - pyruvate dehyrogenase phosphatase catalytic subunit 1, TIMP2 - timp metallopeptidase inhibitor 2, FN1 - fibronectin 1, FLT1 - fms-related tyrosine kinase 1, TMEM119 - transmembrane protein 119, C1QL4 - complement component 1, q subcomponent-like 4, PPP1R9B - protein phosphatase 1, regulatory subunit 9b, GADD45A - growth arrest and dna-damage-inducible, alpha, INHA - inhibin, alpha, NRP1 - neuropilin 1, AGTR2 - angiotensin ii receptor, type 2, ELFN1 - extracellular leucine-rich repeat and fibronectin type iii domain containing 1, AAED1 - ahpc/tsa antioxidant enzyme domain containing 1, CDA - cytidine deaminase, CD109 - cd109 molecule, CD81 - cd81 molecule, SORBS3 - sorbin and sh3 domain containing 3, DUSP9 - dual specificity phosphatase 9, VEGFA - vascular endothelial growth factor a, TOM1L1 - target of myb1 (chicken)-like 1, SH2D3C - sh2 domain containing 3c, CSRNP3 - cysteine-serine-rich nuclear protein 3, P2RY6 - pyrimidinergic receptor p2y, g-protein coupled, 6, APLNR - apelin receptor, NAB2 - ngfi-a binding protein 2 (egr1 binding protein 2), CAMKK1 - calcium/calmodulin-dependent protein kinase kinase 1, alpha, GHR - growth hormone receptor, RGS2 - regulator of g-protein signaling 2, 24kda, APOE - apolipoprotein e, NPNT - nephronectin, CNKSR3 - cnksr family member 3, MYO1D - myosin id, NDRG2 - ndrg family member 2, CALM1 - calmodulin 1 (phosphorylase kinase, delta), LBH - limb bud and heart development, BMP7 - bone morphogenetic protein 7, ADCY4 - adenylate cyclase 4, DDIT4 - dna-damage-inducible transcript 4, DLG4 - discs, large homolog 4 (drosophila), CXCR4 - chemokine (c-x-c motif) receptor 4, LDLRAD4 - low density lipoprotein receptor class a domain containing 4, TRIB1 - tribbles homolog 1 (drosophila), ALK - anaplastic lymphoma receptor tyrosine kinase, ARRB1 - arrestin, beta 1, ACVR1 - activin a receptor, type i, PIK3R1 - phosphoinositide-3-kinase, regulatory subunit 1 (alpha), PDGFB - platelet-derived growth factor beta polypeptide, DAB2IP - dab2 interacting protein, EGR1 - early growth response 1, NR2F2 - nuclear receptor subfamily 2, group f, member 2, AXL - axl receptor tyrosine kinase, FZD1 - frizzled family receptor 1, CADM4 - cell adhesion molecule 4, AXIN2 - axin 2, ADCY3 - adenylate cyclase 3, ADCYAP1R1 - adenylate cyclase activating polypeptide 1 (pituitary) receptor type i, PTN - pleiotrophin, IGF2 - insulin-like growth factor 2 (somatomedin a), IGF1 - insulin-like growth factor 1 (somatomedin c), EPHB2 - eph receptor b2, GPRC5C - g protein-coupled receptor, family c, group 5, member c, PPP1R1B - protein phosphatase 1, regulatory (inhibitor) subunit 1b, IGFBP4 - insulin-like growth factor binding protein 4, BCL2 - b-cell cll/lymphoma 2, ADORA2A - adenosine a2a receptor, ADRA2B - adrenoceptor alpha 2b, ADRA2A - adrenoceptor alpha 2a, ITGA6 - integrin, alpha 6, PLCL2 - phospholipase c-like 2, MMD - monocyte to macrophage differentiation-associated]
GO:0051174	regulation of phosphorus metabolic process	2.05e-05	0.00725	1.62	13036	1465	395	72	[TRIB3 - tribbles homolog 3 (drosophila), TIE1 - tyrosine kinase with immunoglobulin-like and egf-like domains 1, PDP1 - pyruvate dehyrogenase phosphatase catalytic subunit 1, TIMP2 - timp metallopeptidase inhibitor 2, FN1 - fibronectin 1, FLT1 - fms-related tyrosine kinase 1, TMEM119 - transmembrane protein 119, C1QL4 - complement component 1, q subcomponent-like 4, PPP1R9B - protein phosphatase 1, regulatory subunit 9b, GADD45A - growth arrest and dna-damage-inducible, alpha, INHA - inhibin, alpha, NRP1 - neuropilin 1, AGTR2 - angiotensin ii receptor, type 2, ELFN1 - extracellular leucine-rich repeat and fibronectin type iii domain containing 1, AAED1 - ahpc/tsa antioxidant enzyme domain containing 1, CDA - cytidine deaminase, CD109 - cd109 molecule, CD81 - cd81 molecule, SORBS3 - sorbin and sh3 domain containing 3, DUSP9 - dual specificity phosphatase 9, TOM1L1 - target of myb1 (chicken)-like 1, VEGFA - vascular endothelial growth factor a, SH2D3C - sh2 domain containing 3c, CSRNP3 - cysteine-serine-rich nuclear protein 3, P2RY6 - pyrimidinergic receptor p2y, g-protein coupled, 6, APLNR - apelin receptor, NAB2 - ngfi-a binding protein 2 (egr1 binding protein 2), CAMKK1 - calcium/calmodulin-dependent protein kinase kinase 1, alpha, GHR - growth hormone receptor, RGS2 - regulator of g-protein signaling 2, 24kda, APOE - apolipoprotein e, NPNT - nephronectin, CNKSR3 - cnksr family member 3, MYO1D - myosin id, NDRG2 - ndrg family member 2, CALM1 - calmodulin 1 (phosphorylase kinase, delta), LBH - limb bud and heart development, BMP7 - bone morphogenetic protein 7, ADCY4 - adenylate cyclase 4, DDIT4 - dna-damage-inducible transcript 4, DLG4 - discs, large homolog 4 (drosophila), CXCR4 - chemokine (c-x-c motif) receptor 4, LDLRAD4 - low density lipoprotein receptor class a domain containing 4, TRIB1 - tribbles homolog 1 (drosophila), ALK - anaplastic lymphoma receptor tyrosine kinase, ARRB1 - arrestin, beta 1, ACVR1 - activin a receptor, type i, PIK3R1 - phosphoinositide-3-kinase, regulatory subunit 1 (alpha), PDGFB - platelet-derived growth factor beta polypeptide, DAB2IP - dab2 interacting protein, EGR1 - early growth response 1, NR2F2 - nuclear receptor subfamily 2, group f, member 2, AXL - axl receptor tyrosine kinase, FZD1 - frizzled family receptor 1, CADM4 - cell adhesion molecule 4, AXIN2 - axin 2, ADCY3 - adenylate cyclase 3, ADCYAP1R1 - adenylate cyclase activating polypeptide 1 (pituitary) receptor type i, PTN - pleiotrophin, IGF2 - insulin-like growth factor 2 (somatomedin a), IGF1 - insulin-like growth factor 1 (somatomedin c), EPHB2 - eph receptor b2, GPRC5C - g protein-coupled receptor, family c, group 5, member c, PPP1R1B - protein phosphatase 1, regulatory (inhibitor) subunit 1b, IGFBP4 - insulin-like growth factor binding protein 4, BCL2 - b-cell cll/lymphoma 2, ADORA2A - adenosine a2a receptor, ADRA2B - adrenoceptor alpha 2b, ADRA2A - adrenoceptor alpha 2a, ITGA6 - integrin, alpha 6, PLCL2 - phospholipase c-like 2, MMD - monocyte to macrophage differentiation-associated]
GO:0001932	regulation of protein phosphorylation	2.18e-05	0.00752	1.72	13036	1153	395	60	[TRIB3 - tribbles homolog 3 (drosophila), TIMP2 - timp metallopeptidase inhibitor 2, FN1 - fibronectin 1, FLT1 - fms-related tyrosine kinase 1, TMEM119 - transmembrane protein 119, C1QL4 - complement component 1, q subcomponent-like 4, PPP1R9B - protein phosphatase 1, regulatory subunit 9b, GADD45A - growth arrest and dna-damage-inducible, alpha, INHA - inhibin, alpha, NRP1 - neuropilin 1, AAED1 - ahpc/tsa antioxidant enzyme domain containing 1, CD109 - cd109 molecule, CD81 - cd81 molecule, DUSP9 - dual specificity phosphatase 9, SORBS3 - sorbin and sh3 domain containing 3, TOM1L1 - target of myb1 (chicken)-like 1, VEGFA - vascular endothelial growth factor a, SH2D3C - sh2 domain containing 3c, P2RY6 - pyrimidinergic receptor p2y, g-protein coupled, 6, APLNR - apelin receptor, NAB2 - ngfi-a binding protein 2 (egr1 binding protein 2), CAMKK1 - calcium/calmodulin-dependent protein kinase kinase 1, alpha, GHR - growth hormone receptor, RGS2 - regulator of g-protein signaling 2, 24kda, APOE - apolipoprotein e, NPNT - nephronectin, CNKSR3 - cnksr family member 3, CALM1 - calmodulin 1 (phosphorylase kinase, delta), NDRG2 - ndrg family member 2, LBH - limb bud and heart development, BMP7 - bone morphogenetic protein 7, ADCY4 - adenylate cyclase 4, DDIT4 - dna-damage-inducible transcript 4, CXCR4 - chemokine (c-x-c motif) receptor 4, DLG4 - discs, large homolog 4 (drosophila), TRIB1 - tribbles homolog 1 (drosophila), LDLRAD4 - low density lipoprotein receptor class a domain containing 4, ALK - anaplastic lymphoma receptor tyrosine kinase, ARRB1 - arrestin, beta 1, ACVR1 - activin a receptor, type i, PDGFB - platelet-derived growth factor beta polypeptide, DAB2IP - dab2 interacting protein, EGR1 - early growth response 1, NR2F2 - nuclear receptor subfamily 2, group f, member 2, CADM4 - cell adhesion molecule 4, FZD1 - frizzled family receptor 1, AXIN2 - axin 2, ADCY3 - adenylate cyclase 3, IGF2 - insulin-like growth factor 2 (somatomedin a), IGF1 - insulin-like growth factor 1 (somatomedin c), EPHB2 - eph receptor b2, GPRC5C - g protein-coupled receptor, family c, group 5, member c, IGFBP4 - insulin-like growth factor binding protein 4, PPP1R1B - protein phosphatase 1, regulatory (inhibitor) subunit 1b, BCL2 - b-cell cll/lymphoma 2, ADORA2A - adenosine a2a receptor, ADRA2B - adrenoceptor alpha 2b, ADRA2A - adrenoceptor alpha 2a, PLCL2 - phospholipase c-like 2, MMD - monocyte to macrophage differentiation-associated]
GO:0010720	positive regulation of cell development	3.3e-05	0.0111	2.17	13036	487	395	32	[TIMP2 - timp metallopeptidase inhibitor 2, CXCR4 - chemokine (c-x-c motif) receptor 4, DLG4 - discs, large homolog 4 (drosophila), FN1 - fibronectin 1, TRIB1 - tribbles homolog 1 (drosophila), AMIGO1 - adhesion molecule with ig-like domain 1, ZEB1 - zinc finger e-box binding homeobox 1, ALK - anaplastic lymphoma receptor tyrosine kinase, MYLK3 - myosin light chain kinase 3, ENC1 - ectodermal-neural cortex 1 (with btb domain), FAM5C - family with sequence similarity 5, member c, DAB2IP - dab2 interacting protein, NRP1 - neuropilin 1, DCT - dopachrome tautomerase, DPYSL3 - dihydropyrimidinase-like 3, FZD1 - frizzled family receptor 1, RASSF10 - ras association (ralgds/af-6) domain family (n-terminal) member 10, PREX1 - phosphatidylinositol-3,4,5-trisphosphate-dependent rac exchange factor 1, NUMBL - numb homolog (drosophila)-like, VEGFA - vascular endothelial growth factor a, PTN - pleiotrophin, IGF1 - insulin-like growth factor 1 (somatomedin c), EPHB2 - eph receptor b2, SYT3 - synaptotagmin iii, NKX6-2 - nk6 homeobox 2, RGS2 - regulator of g-protein signaling 2, 24kda, BCL2 - b-cell cll/lymphoma 2, APOE - apolipoprotein e, ADRA2B - adrenoceptor alpha 2b, ITGA6 - integrin, alpha 6, BMP7 - bone morphogenetic protein 7, MMD - monocyte to macrophage differentiation-associated]
GO:0048754	branching morphogenesis of an epithelial tube	3.34e-05	0.011	3.83	13036	112	395	13	[VEGFA - vascular endothelial growth factor a, MMP14 - matrix metallopeptidase 14 (membrane-inserted), ACVR1 - activin a receptor, type i, SALL1 - sal-like 1 (drosophila), NRP1 - neuropilin 1, DLL4 - delta-like 4 (drosophila), WNT4 - wingless-type mmtv integration site family, member 4, BCL2 - b-cell cll/lymphoma 2, NPNT - nephronectin, LEF1 - lymphoid enhancer-binding factor 1, RSPO2 - r-spondin 2, BMP7 - bone morphogenetic protein 7, GREB1L - growth regulation by estrogen in breast cancer-like]
GO:0048583	regulation of response to stimulus	3.57e-05	0.0115	1.36	13036	3201	395	132	[TRIB3 - tribbles homolog 3 (drosophila), FN1 - fibronectin 1, ZEB1 - zinc finger e-box binding homeobox 1, FLT1 - fms-related tyrosine kinase 1, GADD45A - growth arrest and dna-damage-inducible, alpha, CHAC1 - chac, cation transport regulator homolog 1 (e. coli), WFIKKN1 - wap, follistatin/kazal, immunoglobulin, kunitz and netrin domain containing 1, INHA - inhibin, alpha, NRP1 - neuropilin 1, PSD - pleckstrin and sec7 domain containing, TMEM204 - transmembrane protein 204, LURAP1 - leucine rich adaptor protein 1, CD81 - cd81 molecule, CD109 - cd109 molecule, DHRS3 - dehydrogenase/reductase (sdr family) member 3, APCDD1 - adenomatosis polyposis coli down-regulated 1, SORBS3 - sorbin and sh3 domain containing 3, P2RY6 - pyrimidinergic receptor p2y, g-protein coupled, 6, SOX4 - sry (sex determining region y)-box 4, MMP14 - matrix metallopeptidase 14 (membrane-inserted), CFD - complement factor d (adipsin), GHR - growth hormone receptor, WNT4 - wingless-type mmtv integration site family, member 4, SYT9 - synaptotagmin ix, RGS2 - regulator of g-protein signaling 2, 24kda, RHOBTB1 - rho-related btb domain containing 1, APOE - apolipoprotein e, NDRG2 - ndrg family member 2, CD34 - cd34 molecule, LBH - limb bud and heart development, BMP7 - bone morphogenetic protein 7, NR1D1 - nuclear receptor subfamily 1, group d, member 1, ARHGAP42 - rho gtpase activating protein 42, ZNF366 - zinc finger protein 366, MDFI - myod family inhibitor, CXCR4 - chemokine (c-x-c motif) receptor 4, LDLRAD4 - low density lipoprotein receptor class a domain containing 4, TRIB1 - tribbles homolog 1 (drosophila), IER3 - immediate early response 3, ACVR1 - activin a receptor, type i, ARRB1 - arrestin, beta 1, PDGFB - platelet-derived growth factor beta polypeptide, EGR1 - early growth response 1, RHOB - ras homolog family member b, GLI1 - gli family zinc finger 1, TNFRSF21 - tumor necrosis factor receptor superfamily, member 21, DAB2IP - dab2 interacting protein, COL3A1 - collagen, type iii, alpha 1, FZD1 - frizzled family receptor 1, CADM4 - cell adhesion molecule 4, SHISA9 - shisa family member 9, AXIN2 - axin 2, ARHGEF17 - rho guanine nucleotide exchange factor (gef) 17, ARAP3 - arfgap with rhogap domain, ankyrin repeat and ph domain 3, ADCYAP1R1 - adenylate cyclase activating polypeptide 1 (pituitary) receptor type i, PTN - pleiotrophin, NETO2 - neuropilin (nrp) and tolloid (tll)-like 2, IL17RB - interleukin 17 receptor b, SALL1 - sal-like 1 (drosophila), RAMP2 - receptor (g protein-coupled) activity modifying protein 2, ADORA2A - adenosine a2a receptor, NPTX2 - neuronal pentraxin ii, CDH13 - cadherin 13, h-cadherin (heart), ADRA2B - adrenoceptor alpha 2b, ADRA2A - adrenoceptor alpha 2a, ITGA6 - integrin, alpha 6, ARHGAP40 - rho gtpase activating protein 40, TIMP2 - timp metallopeptidase inhibitor 2, HTRA3 - htra serine peptidase 3, NKD1 - naked cuticle homolog 1 (drosophila), CHRNA4 - cholinergic receptor, nicotinic, alpha 4 (neuronal), EGFL7 - egf-like-domain, multiple 7, PPP1R9B - protein phosphatase 1, regulatory subunit 9b, RGS17 - regulator of g-protein signaling 17, C1QL4 - complement component 1, q subcomponent-like 4, SARM1 - sterile alpha and tir motif containing 1, ARHGAP28 - rho gtpase activating protein 28, SEMA4A - sema domain, immunoglobulin domain (ig), transmembrane domain (tm) and short cytoplasmic domain, (semaphorin) 4a, LEPROT - leptin receptor overlapping transcript, HOMER3 - homer homolog 3 (drosophila), PRCP - prolylcarboxypeptidase (angiotensinase c), AGTR1 - angiotensin ii receptor, type 1, AGTR2 - angiotensin ii receptor, type 2, AAED1 - ahpc/tsa antioxidant enzyme domain containing 1, PREX1 - phosphatidylinositol-3,4,5-trisphosphate-dependent rac exchange factor 1, DUSP9 - dual specificity phosphatase 9, VEGFA - vascular endothelial growth factor a, DIXDC1 - dix domain containing 1, SH2D3C - sh2 domain containing 3c, HEY1 - hairy/enhancer-of-split related with yrpw motif 1, PPP3CA - protein phosphatase 3, catalytic subunit, alpha isozyme, APLNR - apelin receptor, STARD8 - star-related lipid transfer (start) domain containing 8, LPAR4 - lysophosphatidic acid receptor 4, SYT3 - synaptotagmin iii, CREB3L1 - camp responsive element binding protein 3-like 1, NPNT - nephronectin, CNKSR3 - cnksr family member 3, CALM1 - calmodulin 1 (phosphorylase kinase, delta), ARHGAP18 - rho gtpase activating protein 18, G6PD - glucose-6-phosphate dehydrogenase, BCL6B - b-cell cll/lymphoma 6, member b, DDIT4 - dna-damage-inducible transcript 4, DLG4 - discs, large homolog 4 (drosophila), ALK - anaplastic lymphoma receptor tyrosine kinase, DLL3 - delta-like 3 (drosophila), SLC39A14 - solute carrier family 39 (zinc transporter), member 14, PIK3R1 - phosphoinositide-3-kinase, regulatory subunit 1 (alpha), GRB10 - growth factor receptor-bound protein 10, NPDC1 - neural proliferation, differentiation and control, 1, DLL4 - delta-like 4 (drosophila), ESR2 - estrogen receptor 2 (er beta), AXL - axl receptor tyrosine kinase, GRB7 - growth factor receptor-bound protein 7, RFTN1 - raftlin, lipid raft linker 1, RSPO2 - r-spondin 2, TMEM100 - transmembrane protein 100, RGS7BP - regulator of g-protein signaling 7 binding protein, MGLL - monoglyceride lipase, PSME4 - proteasome (prosome, macropain) activator subunit 4, IGF2 - insulin-like growth factor 2 (somatomedin a), IGF1 - insulin-like growth factor 1 (somatomedin c), EPHB2 - eph receptor b2, IGFBP4 - insulin-like growth factor binding protein 4, VWA2 - von willebrand factor a domain containing 2, BCL3 - b-cell cll/lymphoma 3, BCL2 - b-cell cll/lymphoma 2, VASN - vasorin, LEF1 - lymphoid enhancer-binding factor 1, MPP1 - membrane protein, palmitoylated 1, 55kda, SYT12 - synaptotagmin xii, PLCL2 - phospholipase c-like 2]
GO:0051962	positive regulation of nervous system development	4.09e-05	0.0129	2.18	13036	470	395	31	[TIMP2 - timp metallopeptidase inhibitor 2, CXCR4 - chemokine (c-x-c motif) receptor 4, DLG4 - discs, large homolog 4 (drosophila), FN1 - fibronectin 1, AMIGO1 - adhesion molecule with ig-like domain 1, ZEB1 - zinc finger e-box binding homeobox 1, ALK - anaplastic lymphoma receptor tyrosine kinase, ENC1 - ectodermal-neural cortex 1 (with btb domain), FAM5C - family with sequence similarity 5, member c, SEMA4A - sema domain, immunoglobulin domain (ig), transmembrane domain (tm) and short cytoplasmic domain, (semaphorin) 4a, DAB2IP - dab2 interacting protein, NRP1 - neuropilin 1, DCT - dopachrome tautomerase, DPYSL3 - dihydropyrimidinase-like 3, FZD1 - frizzled family receptor 1, RASSF10 - ras association (ralgds/af-6) domain family (n-terminal) member 10, NUMBL - numb homolog (drosophila)-like, VEGFA - vascular endothelial growth factor a, PTN - pleiotrophin, AMIGO3 - adhesion molecule with ig-like domain 3, EPHB2 - eph receptor b2, FLRT2 - fibronectin leucine rich transmembrane protein 2, SYT3 - synaptotagmin iii, NKX6-2 - nk6 homeobox 2, RGS2 - regulator of g-protein signaling 2, 24kda, BCL2 - b-cell cll/lymphoma 2, APOE - apolipoprotein e, ADRA2B - adrenoceptor alpha 2b, ITGA6 - integrin, alpha 6, BMP7 - bone morphogenetic protein 7, MMD - monocyte to macrophage differentiation-associated]
GO:0042325	regulation of phosphorylation	5.08e-05	0.0157	1.63	13036	1292	395	64	[TRIB3 - tribbles homolog 3 (drosophila), TIE1 - tyrosine kinase with immunoglobulin-like and egf-like domains 1, TIMP2 - timp metallopeptidase inhibitor 2, FN1 - fibronectin 1, FLT1 - fms-related tyrosine kinase 1, TMEM119 - transmembrane protein 119, C1QL4 - complement component 1, q subcomponent-like 4, PPP1R9B - protein phosphatase 1, regulatory subunit 9b, GADD45A - growth arrest and dna-damage-inducible, alpha, INHA - inhibin, alpha, NRP1 - neuropilin 1, AAED1 - ahpc/tsa antioxidant enzyme domain containing 1, CD109 - cd109 molecule, CD81 - cd81 molecule, DUSP9 - dual specificity phosphatase 9, SORBS3 - sorbin and sh3 domain containing 3, TOM1L1 - target of myb1 (chicken)-like 1, VEGFA - vascular endothelial growth factor a, SH2D3C - sh2 domain containing 3c, P2RY6 - pyrimidinergic receptor p2y, g-protein coupled, 6, APLNR - apelin receptor, NAB2 - ngfi-a binding protein 2 (egr1 binding protein 2), CAMKK1 - calcium/calmodulin-dependent protein kinase kinase 1, alpha, GHR - growth hormone receptor, RGS2 - regulator of g-protein signaling 2, 24kda, APOE - apolipoprotein e, NPNT - nephronectin, CNKSR3 - cnksr family member 3, CALM1 - calmodulin 1 (phosphorylase kinase, delta), NDRG2 - ndrg family member 2, LBH - limb bud and heart development, BMP7 - bone morphogenetic protein 7, ADCY4 - adenylate cyclase 4, DDIT4 - dna-damage-inducible transcript 4, CXCR4 - chemokine (c-x-c motif) receptor 4, DLG4 - discs, large homolog 4 (drosophila), LDLRAD4 - low density lipoprotein receptor class a domain containing 4, TRIB1 - tribbles homolog 1 (drosophila), ALK - anaplastic lymphoma receptor tyrosine kinase, ARRB1 - arrestin, beta 1, ACVR1 - activin a receptor, type i, PIK3R1 - phosphoinositide-3-kinase, regulatory subunit 1 (alpha), PDGFB - platelet-derived growth factor beta polypeptide, DAB2IP - dab2 interacting protein, EGR1 - early growth response 1, NR2F2 - nuclear receptor subfamily 2, group f, member 2, AXL - axl receptor tyrosine kinase, FZD1 - frizzled family receptor 1, CADM4 - cell adhesion molecule 4, AXIN2 - axin 2, ADCY3 - adenylate cyclase 3, IGF2 - insulin-like growth factor 2 (somatomedin a), IGF1 - insulin-like growth factor 1 (somatomedin c), EPHB2 - eph receptor b2, GPRC5C - g protein-coupled receptor, family c, group 5, member c, IGFBP4 - insulin-like growth factor binding protein 4, PPP1R1B - protein phosphatase 1, regulatory (inhibitor) subunit 1b, BCL2 - b-cell cll/lymphoma 2, ADORA2A - adenosine a2a receptor, ADRA2B - adrenoceptor alpha 2b, ADRA2A - adrenoceptor alpha 2a, ITGA6 - integrin, alpha 6, PLCL2 - phospholipase c-like 2, MMD - monocyte to macrophage differentiation-associated]
GO:0045765	regulation of angiogenesis	5.4e-05	0.0164	2.71	13036	244	395	20	[ISM1 - isthmin 1, angiogenesis inhibitor, TIE1 - tyrosine kinase with immunoglobulin-like and egf-like domains 1, VEGFA - vascular endothelial growth factor a, ANGPTL4 - angiopoietin-like 4, PTN - pleiotrophin, CXCR4 - chemokine (c-x-c motif) receptor 4, FLT1 - fms-related tyrosine kinase 1, APLNR - apelin receptor, GADD45A - growth arrest and dna-damage-inducible, alpha, SEMA4A - sema domain, immunoglobulin domain (ig), transmembrane domain (tm) and short cytoplasmic domain, (semaphorin) 4a, RHOB - ras homolog family member b, DAB2IP - dab2 interacting protein, NRP1 - neuropilin 1, CREB3L1 - camp responsive element binding protein 3-like 1, DLL4 - delta-like 4 (drosophila), RAMP2 - receptor (g protein-coupled) activity modifying protein 2, AGTR1 - angiotensin ii receptor, type 1, CD34 - cd34 molecule, BTG1 - b-cell translocation gene 1, anti-proliferative, EFNA3 - ephrin-a3]
GO:0030334	regulation of cell migration	5.66e-05	0.0168	1.9	13036	712	395	41	[TIE1 - tyrosine kinase with immunoglobulin-like and egf-like domains 1, FN1 - fibronectin 1, CXCR4 - chemokine (c-x-c motif) receptor 4, LDLRAD4 - low density lipoprotein receptor class a domain containing 4, TRIB1 - tribbles homolog 1 (drosophila), FLT1 - fms-related tyrosine kinase 1, GADD45A - growth arrest and dna-damage-inducible, alpha, ACVR1 - activin a receptor, type i, PDGFB - platelet-derived growth factor beta polypeptide, PIK3R1 - phosphoinositide-3-kinase, regulatory subunit 1 (alpha), SEMA4A - sema domain, immunoglobulin domain (ig), transmembrane domain (tm) and short cytoplasmic domain, (semaphorin) 4a, DAB2IP - dab2 interacting protein, RHOB - ras homolog family member b, NR2F2 - nuclear receptor subfamily 2, group f, member 2, NRP1 - neuropilin 1, DLL4 - delta-like 4 (drosophila), GRB7 - growth factor receptor-bound protein 7, COL3A1 - collagen, type iii, alpha 1, PRCP - prolylcarboxypeptidase (angiotensinase c), AGTR2 - angiotensin ii receptor, type 2, DPYSL3 - dihydropyrimidinase-like 3, ADAM15 - adam metallopeptidase domain 15, CD81 - cd81 molecule, PREX1 - phosphatidylinositol-3,4,5-trisphosphate-dependent rac exchange factor 1, VEGFA - vascular endothelial growth factor a, PTN - pleiotrophin, PPP3CA - protein phosphatase 3, catalytic subunit, alpha isozyme, IGF1 - insulin-like growth factor 1 (somatomedin c), P2RY6 - pyrimidinergic receptor p2y, g-protein coupled, 6, FLRT2 - fibronectin leucine rich transmembrane protein 2, MMP14 - matrix metallopeptidase 14 (membrane-inserted), WNT4 - wingless-type mmtv integration site family, member 4, RHOBTB1 - rho-related btb domain containing 1, BCL2 - b-cell cll/lymphoma 2, APOE - apolipoprotein e, CDH13 - cadherin 13, h-cadherin (heart), MPP1 - membrane protein, palmitoylated 1, 55kda, LEF1 - lymphoid enhancer-binding factor 1, ADRA2A - adrenoceptor alpha 2a, ITGA6 - integrin, alpha 6, BMP7 - bone morphogenetic protein 7]
GO:0048608	reproductive structure development	5.88e-05	0.0171	2.77	13036	226	395	19	[TBC1D20 - tbc1 domain family, member 20, VEGFA - vascular endothelial growth factor a, NDP - norrie disease (pseudoglioma), HEY1 - hairy/enhancer-of-split related with yrpw motif 1, NR5A1 - nuclear receptor subfamily 5, group a, member 1, MMP14 - matrix metallopeptidase 14 (membrane-inserted), FOXL2 - forkhead box l2, AMHR2 - anti-mullerian hormone receptor, type ii, SALL1 - sal-like 1 (drosophila), GLI1 - gli family zinc finger 1, INHA - inhibin, alpha, ASB1 - ankyrin repeat and socs box containing 1, AXL - axl receptor tyrosine kinase, WNT4 - wingless-type mmtv integration site family, member 4, SRD5A2 - steroid-5-alpha-reductase, alpha polypeptide 2 (3-oxo-5 alpha-steroid delta 4-dehydrogenase alpha 2), BCL2 - b-cell cll/lymphoma 2, ZFP36L1 - zfp36 ring finger protein-like 1, ADAM15 - adam metallopeptidase domain 15, GREB1L - growth regulation by estrogen in breast cancer-like]
GO:0007154	cell communication	6.24e-05	0.0178	1.93	13036	667	395	39	[SYN1 - synapsin i, DLG4 - discs, large homolog 4 (drosophila), NDP - norrie disease (pseudoglioma), ATP1A3 - atpase, na+/k+ transporting, alpha 3 polypeptide, AMIGO1 - adhesion molecule with ig-like domain 1, CHRNA4 - cholinergic receptor, nicotinic, alpha 4 (neuronal), CHRM4 - cholinergic receptor, muscarinic 4, PDGFB - platelet-derived growth factor beta polypeptide, INHA - inhibin, alpha, NRP1 - neuropilin 1, ESR2 - estrogen receptor 2 (er beta), SLC17A6 - solute carrier family 17 (vesicular glutamate transporter), member 6, AXL - axl receptor tyrosine kinase, NOVA1 - neuro-oncological ventral antigen 1, PKP2 - plakophilin 2, FZD1 - frizzled family receptor 1, PGR - progesterone receptor, EFNA3 - ephrin-a3, AQP3 - aquaporin 3 (gill blood group), PTN - pleiotrophin, NUAK2 - nuak family, snf1-like kinase, 2, EPHB2 - eph receptor b2, FREM3 - fras1 related extracellular matrix 3, GRIN2D - glutamate receptor, ionotropic, n-methyl d-aspartate 2d, PCSK5 - proprotein convertase subtilisin/kexin type 5, GALR3 - galanin receptor 3, GABBR2 - gamma-aminobutyric acid (gaba) b receptor, 2, WNT4 - wingless-type mmtv integration site family, member 4, SRD5A2 - steroid-5-alpha-reductase, alpha polypeptide 2 (3-oxo-5 alpha-steroid delta 4-dehydrogenase alpha 2), ADORA2A - adenosine a2a receptor, BCL2 - b-cell cll/lymphoma 2, APOE - apolipoprotein e, GRM6 - glutamate receptor, metabotropic 6, NPTX2 - neuronal pentraxin ii, ADRA2B - adrenoceptor alpha 2b, CD34 - cd34 molecule, ADRA2A - adrenoceptor alpha 2a, SLC6A2 - solute carrier family 6 (neurotransmitter transporter), member 2, ITGA6 - integrin, alpha 6]
GO:0048731	system development	6.7e-05	0.0188	1.99	13036	598	395	36	[TRIM3 - tripartite motif containing 3, TIMP2 - timp metallopeptidase inhibitor 2, GFRA1 - gdnf family receptor alpha 1, PAPSS2 - 3'-phosphoadenosine 5'-phosphosulfate synthase 2, DLG4 - discs, large homolog 4 (drosophila), NDP - norrie disease (pseudoglioma), ZEB1 - zinc finger e-box binding homeobox 1, PPP1R9B - protein phosphatase 1, regulatory subunit 9b, ENC1 - ectodermal-neural cortex 1 (with btb domain), DLL3 - delta-like 3 (drosophila), ACVR1 - activin a receptor, type i, SPEG - speg complex locus, INHA - inhibin, alpha, WFIKKN1 - wap, follistatin/kazal, immunoglobulin, kunitz and netrin domain containing 1, ASB1 - ankyrin repeat and socs box containing 1, AXL - axl receptor tyrosine kinase, COL3A1 - collagen, type iii, alpha 1, ALPL - alkaline phosphatase, liver/bone/kidney, GREB1L - growth regulation by estrogen in breast cancer-like, NUMBL - numb homolog (drosophila)-like, VEGFA - vascular endothelial growth factor a, PTN - pleiotrophin, IGF2 - insulin-like growth factor 2 (somatomedin a), HEY1 - hairy/enhancer-of-split related with yrpw motif 1, IGF1 - insulin-like growth factor 1 (somatomedin c), KIAA1217 - kiaa1217, EPHB2 - eph receptor b2, SOX4 - sry (sex determining region y)-box 4, MMP14 - matrix metallopeptidase 14 (membrane-inserted), PCSK5 - proprotein convertase subtilisin/kexin type 5, AMHR2 - anti-mullerian hormone receptor, type ii, BMP1 - bone morphogenetic protein 1, SOX18 - sry (sex determining region y)-box 18, SRD5A2 - steroid-5-alpha-reductase, alpha polypeptide 2 (3-oxo-5 alpha-steroid delta 4-dehydrogenase alpha 2), ADORA2A - adenosine a2a receptor, BMP7 - bone morphogenetic protein 7]
GO:0050769	positive regulation of neurogenesis	7.41e-05	0.0204	2.21	13036	418	395	28	[TIMP2 - timp metallopeptidase inhibitor 2, DLG4 - discs, large homolog 4 (drosophila), CXCR4 - chemokine (c-x-c motif) receptor 4, FN1 - fibronectin 1, AMIGO1 - adhesion molecule with ig-like domain 1, ZEB1 - zinc finger e-box binding homeobox 1, ALK - anaplastic lymphoma receptor tyrosine kinase, ENC1 - ectodermal-neural cortex 1 (with btb domain), FAM5C - family with sequence similarity 5, member c, DAB2IP - dab2 interacting protein, NRP1 - neuropilin 1, DCT - dopachrome tautomerase, DPYSL3 - dihydropyrimidinase-like 3, FZD1 - frizzled family receptor 1, RASSF10 - ras association (ralgds/af-6) domain family (n-terminal) member 10, NUMBL - numb homolog (drosophila)-like, VEGFA - vascular endothelial growth factor a, PTN - pleiotrophin, EPHB2 - eph receptor b2, SYT3 - synaptotagmin iii, NKX6-2 - nk6 homeobox 2, RGS2 - regulator of g-protein signaling 2, 24kda, BCL2 - b-cell cll/lymphoma 2, APOE - apolipoprotein e, ADRA2B - adrenoceptor alpha 2b, ITGA6 - integrin, alpha 6, BMP7 - bone morphogenetic protein 7, MMD - monocyte to macrophage differentiation-associated]
GO:0051960	regulation of nervous system development	7.43e-05	0.0201	1.81	13036	819	395	45	[TIMP2 - timp metallopeptidase inhibitor 2, PDLIM5 - pdz and lim domain 5, FN1 - fibronectin 1, DLG4 - discs, large homolog 4 (drosophila), CXCR4 - chemokine (c-x-c motif) receptor 4, ZEB1 - zinc finger e-box binding homeobox 1, AMIGO1 - adhesion molecule with ig-like domain 1, ALK - anaplastic lymphoma receptor tyrosine kinase, SARM1 - sterile alpha and tir motif containing 1, ENC1 - ectodermal-neural cortex 1 (with btb domain), FAM5C - family with sequence similarity 5, member c, DLL3 - delta-like 3 (drosophila), DAB2IP - dab2 interacting protein, TNFRSF21 - tumor necrosis factor receptor superfamily, member 21, SEMA4A - sema domain, immunoglobulin domain (ig), transmembrane domain (tm) and short cytoplasmic domain, (semaphorin) 4a, NRP1 - neuropilin 1, DCT - dopachrome tautomerase, DLL4 - delta-like 4 (drosophila), COL3A1 - collagen, type iii, alpha 1, DPYSL3 - dihydropyrimidinase-like 3, FZD1 - frizzled family receptor 1, EFNA3 - ephrin-a3, BHLHE41 - basic helix-loop-helix family, member e41, RASSF10 - ras association (ralgds/af-6) domain family (n-terminal) member 10, PREX1 - phosphatidylinositol-3,4,5-trisphosphate-dependent rac exchange factor 1, NUMBL - numb homolog (drosophila)-like, VEGFA - vascular endothelial growth factor a, DIXDC1 - dix domain containing 1, PTN - pleiotrophin, HEY1 - hairy/enhancer-of-split related with yrpw motif 1, PPP3CA - protein phosphatase 3, catalytic subunit, alpha isozyme, AMIGO3 - adhesion molecule with ig-like domain 3, EPHB2 - eph receptor b2, FLRT2 - fibronectin leucine rich transmembrane protein 2, SYT3 - synaptotagmin iii, SDC2 - syndecan 2, NKX6-2 - nk6 homeobox 2, RGS2 - regulator of g-protein signaling 2, 24kda, BCL2 - b-cell cll/lymphoma 2, APOE - apolipoprotein e, ADRA2B - adrenoceptor alpha 2b, ITGA6 - integrin, alpha 6, BMP7 - bone morphogenetic protein 7, MMD - monocyte to macrophage differentiation-associated, NR1D1 - nuclear receptor subfamily 1, group d, member 1]
GO:0048585	negative regulation of response to stimulus	7.66e-05	0.0203	1.61	13036	1310	395	64	[TRIB3 - tribbles homolog 3 (drosophila), HTRA3 - htra serine peptidase 3, TIMP2 - timp metallopeptidase inhibitor 2, EGFL7 - egf-like-domain, multiple 7, NKD1 - naked cuticle homolog 1 (drosophila), RGS17 - regulator of g-protein signaling 17, C1QL4 - complement component 1, q subcomponent-like 4, SARM1 - sterile alpha and tir motif containing 1, CHAC1 - chac, cation transport regulator homolog 1 (e. coli), WFIKKN1 - wap, follistatin/kazal, immunoglobulin, kunitz and netrin domain containing 1, SEMA4A - sema domain, immunoglobulin domain (ig), transmembrane domain (tm) and short cytoplasmic domain, (semaphorin) 4a, NRP1 - neuropilin 1, LEPROT - leptin receptor overlapping transcript, HOMER3 - homer homolog 3 (drosophila), AGTR2 - angiotensin ii receptor, type 2, CD109 - cd109 molecule, DHRS3 - dehydrogenase/reductase (sdr family) member 3, APCDD1 - adenomatosis polyposis coli down-regulated 1, DUSP9 - dual specificity phosphatase 9, HEY1 - hairy/enhancer-of-split related with yrpw motif 1, APLNR - apelin receptor, MMP14 - matrix metallopeptidase 14 (membrane-inserted), CREB3L1 - camp responsive element binding protein 3-like 1, WNT4 - wingless-type mmtv integration site family, member 4, RGS2 - regulator of g-protein signaling 2, 24kda, APOE - apolipoprotein e, CNKSR3 - cnksr family member 3, CALM1 - calmodulin 1 (phosphorylase kinase, delta), CD34 - cd34 molecule, NDRG2 - ndrg family member 2, LBH - limb bud and heart development, BMP7 - bone morphogenetic protein 7, NR1D1 - nuclear receptor subfamily 1, group d, member 1, ARHGAP42 - rho gtpase activating protein 42, DDIT4 - dna-damage-inducible transcript 4, ZNF366 - zinc finger protein 366, MDFI - myod family inhibitor, LDLRAD4 - low density lipoprotein receptor class a domain containing 4, TRIB1 - tribbles homolog 1 (drosophila), ACVR1 - activin a receptor, type i, ARRB1 - arrestin, beta 1, DLL3 - delta-like 3 (drosophila), PDGFB - platelet-derived growth factor beta polypeptide, DAB2IP - dab2 interacting protein, EGR1 - early growth response 1, GLI1 - gli family zinc finger 1, GRB10 - growth factor receptor-bound protein 10, DLL4 - delta-like 4 (drosophila), COL3A1 - collagen, type iii, alpha 1, CADM4 - cell adhesion molecule 4, FZD1 - frizzled family receptor 1, AXIN2 - axin 2, RGS7BP - regulator of g-protein signaling 7 binding protein, PSME4 - proteasome (prosome, macropain) activator subunit 4, IGF1 - insulin-like growth factor 1 (somatomedin c), EPHB2 - eph receptor b2, IGFBP4 - insulin-like growth factor binding protein 4, BCL3 - b-cell cll/lymphoma 3, BCL2 - b-cell cll/lymphoma 2, ADORA2A - adenosine a2a receptor, VASN - vasorin, ADRA2A - adrenoceptor alpha 2a, ITGA6 - integrin, alpha 6, PLCL2 - phospholipase c-like 2]
GO:1901343	negative regulation of vasculature development	7.78e-05	0.0203	3.77	13036	105	395	12	[ISM1 - isthmin 1, angiogenesis inhibitor, SEMA4A - sema domain, immunoglobulin domain (ig), transmembrane domain (tm) and short cytoplasmic domain, (semaphorin) 4a, DAB2IP - dab2 interacting protein, CREB3L1 - camp responsive element binding protein 3-like 1, TIE1 - tyrosine kinase with immunoglobulin-like and egf-like domains 1, DLL4 - delta-like 4 (drosophila), WNT4 - wingless-type mmtv integration site family, member 4, PTN - pleiotrophin, GADD45A - growth arrest and dna-damage-inducible, alpha, EFNA3 - ephrin-a3, BMP7 - bone morphogenetic protein 7, PDGFB - platelet-derived growth factor beta polypeptide]
GO:0051056	regulation of small GTPase mediated signal transduction	7.8e-05	0.02	2.5	13036	291	395	22	[ARHGAP42 - rho gtpase activating protein 42, PREX1 - phosphatidylinositol-3,4,5-trisphosphate-dependent rac exchange factor 1, TIMP2 - timp metallopeptidase inhibitor 2, ARAP3 - arfgap with rhogap domain, ankyrin repeat and ph domain 3, ARHGEF17 - rho guanine nucleotide exchange factor (gef) 17, ADCYAP1R1 - adenylate cyclase activating polypeptide 1 (pituitary) receptor type i, IGF1 - insulin-like growth factor 1 (somatomedin c), EPHB2 - eph receptor b2, STARD8 - star-related lipid transfer (start) domain containing 8, ARRB1 - arrestin, beta 1, ARHGAP28 - rho gtpase activating protein 28, LPAR4 - lysophosphatidic acid receptor 4, DAB2IP - dab2 interacting protein, RHOB - ras homolog family member b, NRP1 - neuropilin 1, COL3A1 - collagen, type iii, alpha 1, PSD - pleckstrin and sec7 domain containing, RHOBTB1 - rho-related btb domain containing 1, APOE - apolipoprotein e, CADM4 - cell adhesion molecule 4, ARHGAP18 - rho gtpase activating protein 18, ARHGAP40 - rho gtpase activating protein 40]
GO:0050790	regulation of catalytic activity	8.26e-05	0.0208	1.49	13036	1860	395	84	[TRIB3 - tribbles homolog 3 (drosophila), TBC1D20 - tbc1 domain family, member 20, TIE1 - tyrosine kinase with immunoglobulin-like and egf-like domains 1, PDP1 - pyruvate dehyrogenase phosphatase catalytic subunit 1, TIMP2 - timp metallopeptidase inhibitor 2, FN1 - fibronectin 1, FLT1 - fms-related tyrosine kinase 1, RGS17 - regulator of g-protein signaling 17, PPP1R9B - protein phosphatase 1, regulatory subunit 9b, GADD45A - growth arrest and dna-damage-inducible, alpha, ARHGAP27 - rho gtpase activating protein 27, FOXL2 - forkhead box l2, ARHGAP28 - rho gtpase activating protein 28, WFIKKN1 - wap, follistatin/kazal, immunoglobulin, kunitz and netrin domain containing 1, NRP1 - neuropilin 1, AGTR1 - angiotensin ii receptor, type 1, TBC1D10A - tbc1 domain family, member 10a, AGTR2 - angiotensin ii receptor, type 2, ELFN1 - extracellular leucine-rich repeat and fibronectin type iii domain containing 1, RASGRP3 - ras guanyl releasing protein 3 (calcium and dag-regulated), CD81 - cd81 molecule, CD109 - cd109 molecule, PREX1 - phosphatidylinositol-3,4,5-trisphosphate-dependent rac exchange factor 1, DUSP9 - dual specificity phosphatase 9, TOM1L1 - target of myb1 (chicken)-like 1, ANGPTL4 - angiopoietin-like 4, VEGFA - vascular endothelial growth factor a, CSRNP3 - cysteine-serine-rich nuclear protein 3, P2RY6 - pyrimidinergic receptor p2y, g-protein coupled, 6, MMP15 - matrix metallopeptidase 15 (membrane-inserted), STARD8 - star-related lipid transfer (start) domain containing 8, NAB2 - ngfi-a binding protein 2 (egr1 binding protein 2), CAMKK1 - calcium/calmodulin-dependent protein kinase kinase 1, alpha, GABBR2 - gamma-aminobutyric acid (gaba) b receptor, 2, GHR - growth hormone receptor, WNT4 - wingless-type mmtv integration site family, member 4, RGS2 - regulator of g-protein signaling 2, 24kda, APOE - apolipoprotein e, NPNT - nephronectin, MYO1D - myosin id, CALM1 - calmodulin 1 (phosphorylase kinase, delta), ARHGAP18 - rho gtpase activating protein 18, BMP7 - bone morphogenetic protein 7, ADCY4 - adenylate cyclase 4, ARHGAP42 - rho gtpase activating protein 42, CXCR4 - chemokine (c-x-c motif) receptor 4, DLG4 - discs, large homolog 4 (drosophila), TRIB1 - tribbles homolog 1 (drosophila), ALK - anaplastic lymphoma receptor tyrosine kinase, SLC39A14 - solute carrier family 39 (zinc transporter), member 14, ARRB1 - arrestin, beta 1, PIK3R1 - phosphoinositide-3-kinase, regulatory subunit 1 (alpha), PDGFB - platelet-derived growth factor beta polypeptide, DAB2IP - dab2 interacting protein, EGR1 - early growth response 1, NR2F2 - nuclear receptor subfamily 2, group f, member 2, AXL - axl receptor tyrosine kinase, RPS6KA1 - ribosomal protein s6 kinase, 90kda, polypeptide 1, ADCY3 - adenylate cyclase 3, EFNA3 - ephrin-a3, ARAP3 - arfgap with rhogap domain, ankyrin repeat and ph domain 3, ADCYAP1R1 - adenylate cyclase activating polypeptide 1 (pituitary) receptor type i, PTN - pleiotrophin, IGF2 - insulin-like growth factor 2 (somatomedin a), ELMOD1 - elmo/ced-12 domain containing 1, PSME4 - proteasome (prosome, macropain) activator subunit 4, IGF1 - insulin-like growth factor 1 (somatomedin c), DOCK11 - dedicator of cytokinesis 11, EPHB2 - eph receptor b2, LPAR2 - lysophosphatidic acid receptor 2, PCSK5 - proprotein convertase subtilisin/kexin type 5, PPP1R1B - protein phosphatase 1, regulatory (inhibitor) subunit 1b, GALR3 - galanin receptor 3, GPRC5C - g protein-coupled receptor, family c, group 5, member c, BCL2 - b-cell cll/lymphoma 2, ADORA2A - adenosine a2a receptor, LEF1 - lymphoid enhancer-binding factor 1, ADRA2B - adrenoceptor alpha 2b, ADRA2A - adrenoceptor alpha 2a, TBC1D16 - tbc1 domain family, member 16, ITGA6 - integrin, alpha 6, GM2A - gm2 ganglioside activator, MMD - monocyte to macrophage differentiation-associated, ARHGAP40 - rho gtpase activating protein 40]
GO:0010817	regulation of hormone levels	8.4e-05	0.0208	2.23	13036	399	395	27	[TPO - thyroid peroxidase, NR5A1 - nuclear receptor subfamily 5, group a, member 1, SLC39A14 - solute carrier family 39 (zinc transporter), member 14, ARRB1 - arrestin, beta 1, FOXL2 - forkhead box l2, EGR1 - early growth response 1, INHA - inhibin, alpha, AGTR1 - angiotensin ii receptor, type 1, HADH - hydroxyacyl-coa dehydrogenase, AGTR2 - angiotensin ii receptor, type 2, ACSL4 - acyl-coa synthetase long-chain family member 4, SSTR5 - somatostatin receptor 5, MYRIP - myosin viia and rab interacting protein, DHRS3 - dehydrogenase/reductase (sdr family) member 3, PPP3CA - protein phosphatase 3, catalytic subunit, alpha isozyme, SOX4 - sry (sex determining region y)-box 4, PCSK5 - proprotein convertase subtilisin/kexin type 5, DGAT2 - diacylglycerol o-acyltransferase 2, WNT4 - wingless-type mmtv integration site family, member 4, GHR - growth hormone receptor, SRD5A2 - steroid-5-alpha-reductase, alpha polypeptide 2 (3-oxo-5 alpha-steroid delta 4-dehydrogenase alpha 2), SYT9 - synaptotagmin ix, ADORA2A - adenosine a2a receptor, ADRA2B - adrenoceptor alpha 2b, ADRA2A - adrenoceptor alpha 2a, AKR1D1 - aldo-keto reductase family 1, member d1, NR1D1 - nuclear receptor subfamily 1, group d, member 1]
GO:1904018	positive regulation of vasculature development	8.45e-05	0.0206	3.15	13036	157	395	15	[TMEM100 - transmembrane protein 100, TIE1 - tyrosine kinase with immunoglobulin-like and egf-like domains 1, VEGFA - vascular endothelial growth factor a, ANGPTL4 - angiopoietin-like 4, CXCR4 - chemokine (c-x-c motif) receptor 4, FLT1 - fms-related tyrosine kinase 1, APLNR - apelin receptor, PDGFB - platelet-derived growth factor beta polypeptide, EGR1 - early growth response 1, RHOB - ras homolog family member b, NRP1 - neuropilin 1, RAMP2 - receptor (g protein-coupled) activity modifying protein 2, AGTR1 - angiotensin ii receptor, type 1, CD34 - cd34 molecule, BTG1 - b-cell translocation gene 1, anti-proliferative]
GO:0016477	cell migration	9.77e-05	0.0234	1.91	13036	657	395	38	[SLC7A7 - solute carrier family 7 (amino acid transporter light chain, y+l system), member 7, DDIT4 - dna-damage-inducible transcript 4, FN1 - fibronectin 1, CXCR4 - chemokine (c-x-c motif) receptor 4, SLC7A8 - solute carrier family 7 (amino acid transporter light chain, l system), member 8, FLT1 - fms-related tyrosine kinase 1, PPP1R9B - protein phosphatase 1, regulatory subunit 9b, FSCN1 - fascin homolog 1, actin-bundling protein (strongylocentrotus purpuratus), ACVR1 - activin a receptor, type i, ITGBL1 - integrin, beta-like 1 (with egf-like repeat domains), PDGFB - platelet-derived growth factor beta polypeptide, PIK3R1 - phosphoinositide-3-kinase, regulatory subunit 1 (alpha), SEMA4A - sema domain, immunoglobulin domain (ig), transmembrane domain (tm) and short cytoplasmic domain, (semaphorin) 4a, RHOB - ras homolog family member b, NR2F2 - nuclear receptor subfamily 2, group f, member 2, NRP1 - neuropilin 1, GRB7 - growth factor receptor-bound protein 7, AXL - axl receptor tyrosine kinase, AGTR1 - angiotensin ii receptor, type 1, BTG1 - b-cell translocation gene 1, anti-proliferative, TNS1 - tensin 1, LURAP1 - leucine rich adaptor protein 1, PREX1 - phosphatidylinositol-3,4,5-trisphosphate-dependent rac exchange factor 1, APCDD1 - adenomatosis polyposis coli down-regulated 1, KIRREL3 - kin of irre like 3 (drosophila), VEGFA - vascular endothelial growth factor a, DIXDC1 - dix domain containing 1, PTN - pleiotrophin, CLEC14A - c-type lectin domain family 14, member a, MMP14 - matrix metallopeptidase 14 (membrane-inserted), LOXL2 - lysyl oxidase-like 2, ARX - aristaless related homeobox, SDC2 - syndecan 2, SOX18 - sry (sex determining region y)-box 18, CDH13 - cadherin 13, h-cadherin (heart), LEF1 - lymphoid enhancer-binding factor 1, CD34 - cd34 molecule, ITGA6 - integrin, alpha 6]
GO:0048870	cell motility	9.83e-05	0.0232	1.85	13036	730	395	41	[SLC7A7 - solute carrier family 7 (amino acid transporter light chain, y+l system), member 7, DDIT4 - dna-damage-inducible transcript 4, FN1 - fibronectin 1, CXCR4 - chemokine (c-x-c motif) receptor 4, SLC7A8 - solute carrier family 7 (amino acid transporter light chain, l system), member 8, FLT1 - fms-related tyrosine kinase 1, PPP1R9B - protein phosphatase 1, regulatory subunit 9b, FSCN1 - fascin homolog 1, actin-bundling protein (strongylocentrotus purpuratus), ACVR1 - activin a receptor, type i, ITGBL1 - integrin, beta-like 1 (with egf-like repeat domains), PDGFB - platelet-derived growth factor beta polypeptide, PIK3R1 - phosphoinositide-3-kinase, regulatory subunit 1 (alpha), SEMA4A - sema domain, immunoglobulin domain (ig), transmembrane domain (tm) and short cytoplasmic domain, (semaphorin) 4a, DAB2IP - dab2 interacting protein, RHOB - ras homolog family member b, NR2F2 - nuclear receptor subfamily 2, group f, member 2, NRP1 - neuropilin 1, GRB7 - growth factor receptor-bound protein 7, AXL - axl receptor tyrosine kinase, AGTR1 - angiotensin ii receptor, type 1, BTG1 - b-cell translocation gene 1, anti-proliferative, TNS1 - tensin 1, LURAP1 - leucine rich adaptor protein 1, ADCY3 - adenylate cyclase 3, APCDD1 - adenomatosis polyposis coli down-regulated 1, PREX1 - phosphatidylinositol-3,4,5-trisphosphate-dependent rac exchange factor 1, KIRREL3 - kin of irre like 3 (drosophila), VEGFA - vascular endothelial growth factor a, DIXDC1 - dix domain containing 1, PTN - pleiotrophin, CLEC14A - c-type lectin domain family 14, member a, CACNA1I - calcium channel, voltage-dependent, t type, alpha 1i subunit, MMP14 - matrix metallopeptidase 14 (membrane-inserted), LOXL2 - lysyl oxidase-like 2, ARX - aristaless related homeobox, SDC2 - syndecan 2, SOX18 - sry (sex determining region y)-box 18, CDH13 - cadherin 13, h-cadherin (heart), LEF1 - lymphoid enhancer-binding factor 1, CD34 - cd34 molecule, ITGA6 - integrin, alpha 6]
GO:0042327	positive regulation of phosphorylation	9.86e-05	0.0229	1.78	13036	854	395	46	[TIE1 - tyrosine kinase with immunoglobulin-like and egf-like domains 1, TIMP2 - timp metallopeptidase inhibitor 2, DLG4 - discs, large homolog 4 (drosophila), CXCR4 - chemokine (c-x-c motif) receptor 4, FLT1 - fms-related tyrosine kinase 1, TMEM119 - transmembrane protein 119, GADD45A - growth arrest and dna-damage-inducible, alpha, ALK - anaplastic lymphoma receptor tyrosine kinase, ARRB1 - arrestin, beta 1, ACVR1 - activin a receptor, type i, PDGFB - platelet-derived growth factor beta polypeptide, DAB2IP - dab2 interacting protein, EGR1 - early growth response 1, INHA - inhibin, alpha, NRP1 - neuropilin 1, AXL - axl receptor tyrosine kinase, AAED1 - ahpc/tsa antioxidant enzyme domain containing 1, FZD1 - frizzled family receptor 1, AXIN2 - axin 2, ADCY3 - adenylate cyclase 3, CD81 - cd81 molecule, SORBS3 - sorbin and sh3 domain containing 3, DUSP9 - dual specificity phosphatase 9, VEGFA - vascular endothelial growth factor a, TOM1L1 - target of myb1 (chicken)-like 1, SH2D3C - sh2 domain containing 3c, IGF2 - insulin-like growth factor 2 (somatomedin a), IGF1 - insulin-like growth factor 1 (somatomedin c), P2RY6 - pyrimidinergic receptor p2y, g-protein coupled, 6, EPHB2 - eph receptor b2, APLNR - apelin receptor, NAB2 - ngfi-a binding protein 2 (egr1 binding protein 2), GPRC5C - g protein-coupled receptor, family c, group 5, member c, IGFBP4 - insulin-like growth factor binding protein 4, CAMKK1 - calcium/calmodulin-dependent protein kinase kinase 1, alpha, GHR - growth hormone receptor, BCL2 - b-cell cll/lymphoma 2, NPNT - nephronectin, APOE - apolipoprotein e, ADRA2B - adrenoceptor alpha 2b, ADRA2A - adrenoceptor alpha 2a, CALM1 - calmodulin 1 (phosphorylase kinase, delta), ITGA6 - integrin, alpha 6, BMP7 - bone morphogenetic protein 7, MMD - monocyte to macrophage differentiation-associated, ADCY4 - adenylate cyclase 4]
GO:0035924	cellular response to vascular endothelial growth factor stimulus	0.000103	0.0234	7.62	13036	26	395	6	[DAB2IP - dab2 interacting protein, NRP1 - neuropilin 1, RAMP2 - receptor (g protein-coupled) activity modifying protein 2, DLL4 - delta-like 4 (drosophila), VEGFA - vascular endothelial growth factor a, FLT1 - fms-related tyrosine kinase 1]
GO:0001570	vasculogenesis	0.000109	0.0246	4.71	13036	63	395	9	[TMEM100 - transmembrane protein 100, TIE1 - tyrosine kinase with immunoglobulin-like and egf-like domains 1, RAMP2 - receptor (g protein-coupled) activity modifying protein 2, VEGFA - vascular endothelial growth factor a, SOX18 - sry (sex determining region y)-box 18, ZFP36L1 - zfp36 ring finger protein-like 1, EGFL7 - egf-like-domain, multiple 7, APLNR - apelin receptor, TEAD2 - tea domain family member 2]
GO:0010562	positive regulation of phosphorus metabolic process	0.000111	0.0247	1.74	13036	909	395	48	[TIE1 - tyrosine kinase with immunoglobulin-like and egf-like domains 1, TIMP2 - timp metallopeptidase inhibitor 2, DLG4 - discs, large homolog 4 (drosophila), CXCR4 - chemokine (c-x-c motif) receptor 4, FLT1 - fms-related tyrosine kinase 1, TMEM119 - transmembrane protein 119, GADD45A - growth arrest and dna-damage-inducible, alpha, ALK - anaplastic lymphoma receptor tyrosine kinase, ACVR1 - activin a receptor, type i, ARRB1 - arrestin, beta 1, PDGFB - platelet-derived growth factor beta polypeptide, DAB2IP - dab2 interacting protein, EGR1 - early growth response 1, INHA - inhibin, alpha, NRP1 - neuropilin 1, AXL - axl receptor tyrosine kinase, AGTR2 - angiotensin ii receptor, type 2, AAED1 - ahpc/tsa antioxidant enzyme domain containing 1, FZD1 - frizzled family receptor 1, AXIN2 - axin 2, ADCY3 - adenylate cyclase 3, CD81 - cd81 molecule, SORBS3 - sorbin and sh3 domain containing 3, DUSP9 - dual specificity phosphatase 9, VEGFA - vascular endothelial growth factor a, TOM1L1 - target of myb1 (chicken)-like 1, SH2D3C - sh2 domain containing 3c, ADCYAP1R1 - adenylate cyclase activating polypeptide 1 (pituitary) receptor type i, IGF2 - insulin-like growth factor 2 (somatomedin a), IGF1 - insulin-like growth factor 1 (somatomedin c), P2RY6 - pyrimidinergic receptor p2y, g-protein coupled, 6, EPHB2 - eph receptor b2, APLNR - apelin receptor, NAB2 - ngfi-a binding protein 2 (egr1 binding protein 2), GPRC5C - g protein-coupled receptor, family c, group 5, member c, IGFBP4 - insulin-like growth factor binding protein 4, CAMKK1 - calcium/calmodulin-dependent protein kinase kinase 1, alpha, GHR - growth hormone receptor, BCL2 - b-cell cll/lymphoma 2, NPNT - nephronectin, APOE - apolipoprotein e, ADRA2B - adrenoceptor alpha 2b, ADRA2A - adrenoceptor alpha 2a, CALM1 - calmodulin 1 (phosphorylase kinase, delta), ITGA6 - integrin, alpha 6, BMP7 - bone morphogenetic protein 7, MMD - monocyte to macrophage differentiation-associated, ADCY4 - adenylate cyclase 4]
GO:0045937	positive regulation of phosphate metabolic process	0.000111	0.0243	1.74	13036	909	395	48	[TIE1 - tyrosine kinase with immunoglobulin-like and egf-like domains 1, TIMP2 - timp metallopeptidase inhibitor 2, DLG4 - discs, large homolog 4 (drosophila), CXCR4 - chemokine (c-x-c motif) receptor 4, FLT1 - fms-related tyrosine kinase 1, TMEM119 - transmembrane protein 119, GADD45A - growth arrest and dna-damage-inducible, alpha, ALK - anaplastic lymphoma receptor tyrosine kinase, ACVR1 - activin a receptor, type i, ARRB1 - arrestin, beta 1, PDGFB - platelet-derived growth factor beta polypeptide, DAB2IP - dab2 interacting protein, EGR1 - early growth response 1, INHA - inhibin, alpha, NRP1 - neuropilin 1, AXL - axl receptor tyrosine kinase, AGTR2 - angiotensin ii receptor, type 2, AAED1 - ahpc/tsa antioxidant enzyme domain containing 1, FZD1 - frizzled family receptor 1, AXIN2 - axin 2, ADCY3 - adenylate cyclase 3, CD81 - cd81 molecule, SORBS3 - sorbin and sh3 domain containing 3, DUSP9 - dual specificity phosphatase 9, VEGFA - vascular endothelial growth factor a, TOM1L1 - target of myb1 (chicken)-like 1, SH2D3C - sh2 domain containing 3c, ADCYAP1R1 - adenylate cyclase activating polypeptide 1 (pituitary) receptor type i, IGF2 - insulin-like growth factor 2 (somatomedin a), IGF1 - insulin-like growth factor 1 (somatomedin c), P2RY6 - pyrimidinergic receptor p2y, g-protein coupled, 6, EPHB2 - eph receptor b2, APLNR - apelin receptor, NAB2 - ngfi-a binding protein 2 (egr1 binding protein 2), GPRC5C - g protein-coupled receptor, family c, group 5, member c, IGFBP4 - insulin-like growth factor binding protein 4, CAMKK1 - calcium/calmodulin-dependent protein kinase kinase 1, alpha, GHR - growth hormone receptor, BCL2 - b-cell cll/lymphoma 2, NPNT - nephronectin, APOE - apolipoprotein e, ADRA2B - adrenoceptor alpha 2b, ADRA2A - adrenoceptor alpha 2a, CALM1 - calmodulin 1 (phosphorylase kinase, delta), ITGA6 - integrin, alpha 6, BMP7 - bone morphogenetic protein 7, MMD - monocyte to macrophage differentiation-associated, ADCY4 - adenylate cyclase 4]
GO:0007186	G protein-coupled receptor signaling pathway	0.000121	0.0261	1.95	13036	592	395	35	[CXCR4 - chemokine (c-x-c motif) receptor 4, SORCS2 - sortilin-related vps10 domain containing receptor 2, RGS17 - regulator of g-protein signaling 17, CHRM4 - cholinergic receptor, muscarinic 4, ARRB1 - arrestin, beta 1, PIK3R1 - phosphoinositide-3-kinase, regulatory subunit 1 (alpha), RHOB - ras homolog family member b, HOMER3 - homer homolog 3 (drosophila), AGTR1 - angiotensin ii receptor, type 1, AGTR2 - angiotensin ii receptor, type 2, SSTR5 - somatostatin receptor 5, FZD1 - frizzled family receptor 1, ADCY3 - adenylate cyclase 3, PREX1 - phosphatidylinositol-3,4,5-trisphosphate-dependent rac exchange factor 1, RGS7BP - regulator of g-protein signaling 7 binding protein, ARHGEF17 - rho guanine nucleotide exchange factor (gef) 17, ADCYAP1R1 - adenylate cyclase activating polypeptide 1 (pituitary) receptor type i, P2RY6 - pyrimidinergic receptor p2y, g-protein coupled, 6, PDE8B - phosphodiesterase 8b, LPAR2 - lysophosphatidic acid receptor 2, APLNR - apelin receptor, GALR3 - galanin receptor 3, GPRC5C - g protein-coupled receptor, family c, group 5, member c, LPAR4 - lysophosphatidic acid receptor 4, RAMP2 - receptor (g protein-coupled) activity modifying protein 2, GABBR2 - gamma-aminobutyric acid (gaba) b receptor, 2, RGS2 - regulator of g-protein signaling 2, 24kda, ADORA2A - adenosine a2a receptor, APOE - apolipoprotein e, GRM6 - glutamate receptor, metabotropic 6, ADRA2B - adrenoceptor alpha 2b, CALM1 - calmodulin 1 (phosphorylase kinase, delta), ADRA2A - adrenoceptor alpha 2a, PLCL2 - phospholipase c-like 2, ADCY4 - adenylate cyclase 4]
GO:0040013	negative regulation of locomotion	0.000123	0.0262	2.55	13036	259	395	20	[TIE1 - tyrosine kinase with immunoglobulin-like and egf-like domains 1, PTN - pleiotrophin, TRIM35 - tripartite motif containing 35, TRIB1 - tribbles homolog 1 (drosophila), LDLRAD4 - low density lipoprotein receptor class a domain containing 4, GADD45A - growth arrest and dna-damage-inducible, alpha, SEMA4A - sema domain, immunoglobulin domain (ig), transmembrane domain (tm) and short cytoplasmic domain, (semaphorin) 4a, DAB2IP - dab2 interacting protein, RHOB - ras homolog family member b, NR2F2 - nuclear receptor subfamily 2, group f, member 2, NRP1 - neuropilin 1, DLL4 - delta-like 4 (drosophila), WNT4 - wingless-type mmtv integration site family, member 4, COL3A1 - collagen, type iii, alpha 1, BCL2 - b-cell cll/lymphoma 2, ADORA2A - adenosine a2a receptor, APOE - apolipoprotein e, AGTR2 - angiotensin ii receptor, type 2, DPYSL3 - dihydropyrimidinase-like 3, ADAM15 - adam metallopeptidase domain 15]
GO:0003006	developmental process involved in reproduction	0.000124	0.0259	2.05	13036	499	395	31	[TBC1D20 - tbc1 domain family, member 20, MDFI - myod family inhibitor, NDP - norrie disease (pseudoglioma), NR5A1 - nuclear receptor subfamily 5, group a, member 1, TMEM119 - transmembrane protein 119, PPP1R9B - protein phosphatase 1, regulatory subunit 9b, ACVR1 - activin a receptor, type i, FOXL2 - forkhead box l2, PDGFB - platelet-derived growth factor beta polypeptide, GLI1 - gli family zinc finger 1, INHA - inhibin, alpha, NR2F2 - nuclear receptor subfamily 2, group f, member 2, ASB1 - ankyrin repeat and socs box containing 1, AXL - axl receptor tyrosine kinase, ZFP36L1 - zfp36 ring finger protein-like 1, PGR - progesterone receptor, ADAM15 - adam metallopeptidase domain 15, ALPL - alkaline phosphatase, liver/bone/kidney, GREB1L - growth regulation by estrogen in breast cancer-like, VEGFA - vascular endothelial growth factor a, PTN - pleiotrophin, ADCYAP1R1 - adenylate cyclase activating polypeptide 1 (pituitary) receptor type i, IGF2 - insulin-like growth factor 2 (somatomedin a), HEY1 - hairy/enhancer-of-split related with yrpw motif 1, LHFPL2 - lipoma hmgic fusion partner-like 2, MMP14 - matrix metallopeptidase 14 (membrane-inserted), AMHR2 - anti-mullerian hormone receptor, type ii, SALL1 - sal-like 1 (drosophila), WNT4 - wingless-type mmtv integration site family, member 4, SRD5A2 - steroid-5-alpha-reductase, alpha polypeptide 2 (3-oxo-5 alpha-steroid delta 4-dehydrogenase alpha 2), BCL2 - b-cell cll/lymphoma 2]
GO:0009653	anatomical structure morphogenesis	0.000131	0.0269	1.61	13036	1254	395	61	[TBC1D20 - tbc1 domain family, member 20, FN1 - fibronectin 1, NDP - norrie disease (pseudoglioma), ZEB1 - zinc finger e-box binding homeobox 1, FLT1 - fms-related tyrosine kinase 1, ABLIM1 - actin binding lim protein 1, FOXL2 - forkhead box l2, SEMA4A - sema domain, immunoglobulin domain (ig), transmembrane domain (tm) and short cytoplasmic domain, (semaphorin) 4a, ASTN2 - astrotactin 2, NRP1 - neuropilin 1, FOXS1 - forkhead box s1, GREB1L - growth regulation by estrogen in breast cancer-like, DHRS3 - dehydrogenase/reductase (sdr family) member 3, AQP3 - aquaporin 3 (gill blood group), NUMBL - numb homolog (drosophila)-like, VEGFA - vascular endothelial growth factor a, NYAP1 - neuronal tyrosine-phosphorylated phosphoinositide-3-kinase adaptor 1, HEY1 - hairy/enhancer-of-split related with yrpw motif 1, FLRT2 - fibronectin leucine rich transmembrane protein 2, SOX4 - sry (sex determining region y)-box 4, APLNR - apelin receptor, MMP14 - matrix metallopeptidase 14 (membrane-inserted), WNT4 - wingless-type mmtv integration site family, member 4, SDC2 - syndecan 2, SOX18 - sry (sex determining region y)-box 18, APOE - apolipoprotein e, NPNT - nephronectin, DSP - desmoplakin, CDH26 - cadherin 26, BMP7 - bone morphogenetic protein 7, MDFI - myod family inhibitor, CXCR4 - chemokine (c-x-c motif) receptor 4, DLG4 - discs, large homolog 4 (drosophila), AMIGO1 - adhesion molecule with ig-like domain 1, IER3 - immediate early response 3, ACVR1 - activin a receptor, type i, DAB2IP - dab2 interacting protein, GLI1 - gli family zinc finger 1, RHOB - ras homolog family member b, NR2F2 - nuclear receptor subfamily 2, group f, member 2, AXL - axl receptor tyrosine kinase, DLL4 - delta-like 4 (drosophila), COL3A1 - collagen, type iii, alpha 1, PKP2 - plakophilin 2, FZD1 - frizzled family receptor 1, RSPO2 - r-spondin 2, AXIN2 - axin 2, KIRREL3 - kin of irre like 3 (drosophila), PTN - pleiotrophin, IGF2 - insulin-like growth factor 2 (somatomedin a), EPHB2 - eph receptor b2, PCSK5 - proprotein convertase subtilisin/kexin type 5, VWA2 - von willebrand factor a domain containing 2, SALL1 - sal-like 1 (drosophila), BCL2 - b-cell cll/lymphoma 2, ADORA2A - adenosine a2a receptor, EFEMP1 - egf containing fibulin-like extracellular matrix protein 1, CDH13 - cadherin 13, h-cadherin (heart), LEF1 - lymphoid enhancer-binding factor 1, ITGA6 - integrin, alpha 6, TEAD2 - tea domain family member 2]
GO:0050433	regulation of catecholamine secretion	0.000135	0.0274	5.18	13036	51	395	8	[SYT3 - synaptotagmin iii, SYT9 - synaptotagmin ix, ADORA2A - adenosine a2a receptor, AGTR2 - angiotensin ii receptor, type 2, ADRA2B - adrenoceptor alpha 2b, ADRA2A - adrenoceptor alpha 2a, CHRNA4 - cholinergic receptor, nicotinic, alpha 4 (neuronal), SYT12 - synaptotagmin xii]
GO:0001975	response to amphetamine	0.000159	0.032	7.07	13036	28	395	6	[RGS2 - regulator of g-protein signaling 2, 24kda, ADORA2A - adenosine a2a receptor, PPP3CA - protein phosphatase 3, catalytic subunit, alpha isozyme, RGS17 - regulator of g-protein signaling 17, PPP1R9B - protein phosphatase 1, regulatory subunit 9b, PPP1R1B - protein phosphatase 1, regulatory (inhibitor) subunit 1b]
GO:0051345	positive regulation of hydrolase activity	0.000168	0.0332	1.92	13036	602	395	35	[ARHGAP42 - rho gtpase activating protein 42, TBC1D20 - tbc1 domain family, member 20, FN1 - fibronectin 1, FLT1 - fms-related tyrosine kinase 1, RGS17 - regulator of g-protein signaling 17, ARHGAP27 - rho gtpase activating protein 27, ARRB1 - arrestin, beta 1, FOXL2 - forkhead box l2, ARHGAP28 - rho gtpase activating protein 28, DAB2IP - dab2 interacting protein, NRP1 - neuropilin 1, AGTR1 - angiotensin ii receptor, type 1, TBC1D10A - tbc1 domain family, member 10a, AGTR2 - angiotensin ii receptor, type 2, RASGRP3 - ras guanyl releasing protein 3 (calcium and dag-regulated), EFNA3 - ephrin-a3, PREX1 - phosphatidylinositol-3,4,5-trisphosphate-dependent rac exchange factor 1, ARAP3 - arfgap with rhogap domain, ankyrin repeat and ph domain 3, VEGFA - vascular endothelial growth factor a, ADCYAP1R1 - adenylate cyclase activating polypeptide 1 (pituitary) receptor type i, PSME4 - proteasome (prosome, macropain) activator subunit 4, ELMOD1 - elmo/ced-12 domain containing 1, P2RY6 - pyrimidinergic receptor p2y, g-protein coupled, 6, DOCK11 - dedicator of cytokinesis 11, LPAR2 - lysophosphatidic acid receptor 2, STARD8 - star-related lipid transfer (start) domain containing 8, WNT4 - wingless-type mmtv integration site family, member 4, RGS2 - regulator of g-protein signaling 2, 24kda, NPNT - nephronectin, CALM1 - calmodulin 1 (phosphorylase kinase, delta), TBC1D16 - tbc1 domain family, member 16, ITGA6 - integrin, alpha 6, GM2A - gm2 ganglioside activator, ARHGAP18 - rho gtpase activating protein 18, ARHGAP40 - rho gtpase activating protein 40]
GO:0051336	regulation of hydrolase activity	0.000175	0.0343	1.69	13036	978	395	50	[TBC1D20 - tbc1 domain family, member 20, TIMP2 - timp metallopeptidase inhibitor 2, FN1 - fibronectin 1, FLT1 - fms-related tyrosine kinase 1, RGS17 - regulator of g-protein signaling 17, PPP1R9B - protein phosphatase 1, regulatory subunit 9b, ARHGAP27 - rho gtpase activating protein 27, FOXL2 - forkhead box l2, ARHGAP28 - rho gtpase activating protein 28, WFIKKN1 - wap, follistatin/kazal, immunoglobulin, kunitz and netrin domain containing 1, NRP1 - neuropilin 1, AGTR1 - angiotensin ii receptor, type 1, AGTR2 - angiotensin ii receptor, type 2, TBC1D10A - tbc1 domain family, member 10a, ELFN1 - extracellular leucine-rich repeat and fibronectin type iii domain containing 1, RASGRP3 - ras guanyl releasing protein 3 (calcium and dag-regulated), CD109 - cd109 molecule, PREX1 - phosphatidylinositol-3,4,5-trisphosphate-dependent rac exchange factor 1, ANGPTL4 - angiopoietin-like 4, VEGFA - vascular endothelial growth factor a, CSRNP3 - cysteine-serine-rich nuclear protein 3, P2RY6 - pyrimidinergic receptor p2y, g-protein coupled, 6, STARD8 - star-related lipid transfer (start) domain containing 8, WNT4 - wingless-type mmtv integration site family, member 4, RGS2 - regulator of g-protein signaling 2, 24kda, NPNT - nephronectin, MYO1D - myosin id, CALM1 - calmodulin 1 (phosphorylase kinase, delta), ARHGAP18 - rho gtpase activating protein 18, ARHGAP42 - rho gtpase activating protein 42, SLC39A14 - solute carrier family 39 (zinc transporter), member 14, ARRB1 - arrestin, beta 1, DAB2IP - dab2 interacting protein, RPS6KA1 - ribosomal protein s6 kinase, 90kda, polypeptide 1, EFNA3 - ephrin-a3, ARAP3 - arfgap with rhogap domain, ankyrin repeat and ph domain 3, ADCYAP1R1 - adenylate cyclase activating polypeptide 1 (pituitary) receptor type i, PTN - pleiotrophin, ELMOD1 - elmo/ced-12 domain containing 1, PSME4 - proteasome (prosome, macropain) activator subunit 4, DOCK11 - dedicator of cytokinesis 11, LPAR2 - lysophosphatidic acid receptor 2, PCSK5 - proprotein convertase subtilisin/kexin type 5, PPP1R1B - protein phosphatase 1, regulatory (inhibitor) subunit 1b, ADORA2A - adenosine a2a receptor, LEF1 - lymphoid enhancer-binding factor 1, TBC1D16 - tbc1 domain family, member 16, GM2A - gm2 ganglioside activator, ITGA6 - integrin, alpha 6, ARHGAP40 - rho gtpase activating protein 40]
GO:0003014	renal system process	0.000178	0.0343	4.02	13036	82	395	10	[AQP3 - aquaporin 3 (gill blood group), ADORA2A - adenosine a2a receptor, BCL2 - b-cell cll/lymphoma 2, AGTR1 - angiotensin ii receptor, type 1, AGTR2 - angiotensin ii receptor, type 2, CD34 - cd34 molecule, TMEM63C - transmembrane protein 63c, ADCY3 - adenylate cyclase 3, PDGFB - platelet-derived growth factor beta polypeptide, ADCY4 - adenylate cyclase 4]
GO:0045666	positive regulation of neuron differentiation	0.000183	0.0348	2.3	13036	330	395	23	[TIMP2 - timp metallopeptidase inhibitor 2, VEGFA - vascular endothelial growth factor a, PTN - pleiotrophin, DLG4 - discs, large homolog 4 (drosophila), FN1 - fibronectin 1, CXCR4 - chemokine (c-x-c motif) receptor 4, AMIGO1 - adhesion molecule with ig-like domain 1, ZEB1 - zinc finger e-box binding homeobox 1, ALK - anaplastic lymphoma receptor tyrosine kinase, ENC1 - ectodermal-neural cortex 1 (with btb domain), FAM5C - family with sequence similarity 5, member c, DAB2IP - dab2 interacting protein, NRP1 - neuropilin 1, SYT3 - synaptotagmin iii, RGS2 - regulator of g-protein signaling 2, 24kda, BCL2 - b-cell cll/lymphoma 2, APOE - apolipoprotein e, ADRA2B - adrenoceptor alpha 2b, DPYSL3 - dihydropyrimidinase-like 3, FZD1 - frizzled family receptor 1, ITGA6 - integrin, alpha 6, BMP7 - bone morphogenetic protein 7, MMD - monocyte to macrophage differentiation-associated]
GO:0040011	locomotion	0.000191	0.036	1.77	13036	803	395	43	[SLC7A7 - solute carrier family 7 (amino acid transporter light chain, y+l system), member 7, DDIT4 - dna-damage-inducible transcript 4, FN1 - fibronectin 1, CXCR4 - chemokine (c-x-c motif) receptor 4, SLC7A8 - solute carrier family 7 (amino acid transporter light chain, l system), member 8, FLT1 - fms-related tyrosine kinase 1, PPP1R9B - protein phosphatase 1, regulatory subunit 9b, FSCN1 - fascin homolog 1, actin-bundling protein (strongylocentrotus purpuratus), ACVR1 - activin a receptor, type i, ITGBL1 - integrin, beta-like 1 (with egf-like repeat domains), PIK3R1 - phosphoinositide-3-kinase, regulatory subunit 1 (alpha), PDGFB - platelet-derived growth factor beta polypeptide, DAB2IP - dab2 interacting protein, RHOB - ras homolog family member b, SEMA4A - sema domain, immunoglobulin domain (ig), transmembrane domain (tm) and short cytoplasmic domain, (semaphorin) 4a, NR2F2 - nuclear receptor subfamily 2, group f, member 2, NRP1 - neuropilin 1, AXL - axl receptor tyrosine kinase, GRB7 - growth factor receptor-bound protein 7, AGTR1 - angiotensin ii receptor, type 1, BTG1 - b-cell translocation gene 1, anti-proliferative, TNS1 - tensin 1, LURAP1 - leucine rich adaptor protein 1, ADCY3 - adenylate cyclase 3, APCDD1 - adenomatosis polyposis coli down-regulated 1, PREX1 - phosphatidylinositol-3,4,5-trisphosphate-dependent rac exchange factor 1, KIRREL3 - kin of irre like 3 (drosophila), VEGFA - vascular endothelial growth factor a, DIXDC1 - dix domain containing 1, PTN - pleiotrophin, CLEC14A - c-type lectin domain family 14, member a, FLRT2 - fibronectin leucine rich transmembrane protein 2, PLP2 - proteolipid protein 2 (colonic epithelium-enriched), MMP14 - matrix metallopeptidase 14 (membrane-inserted), CACNA1I - calcium channel, voltage-dependent, t type, alpha 1i subunit, LOXL2 - lysyl oxidase-like 2, ARX - aristaless related homeobox, SDC2 - syndecan 2, SOX18 - sry (sex determining region y)-box 18, LEF1 - lymphoid enhancer-binding factor 1, CDH13 - cadherin 13, h-cadherin (heart), CD34 - cd34 molecule, ITGA6 - integrin, alpha 6]
GO:0030947	regulation of vascular endothelial growth factor receptor signaling pathway	0.000196	0.0364	6.83	13036	29	395	6	[DAB2IP - dab2 interacting protein, GRB10 - growth factor receptor-bound protein 10, VEGFA - vascular endothelial growth factor a, FLT1 - fms-related tyrosine kinase 1, CADM4 - cell adhesion molecule 4, TMEM204 - transmembrane protein 204]
GO:0003008	system process	0.000197	0.0361	1.64	13036	1087	395	54	[KCNK5 - potassium channel, subfamily k, member 5, NCAM2 - neural cell adhesion molecule 2, NDP - norrie disease (pseudoglioma), CHRNA4 - cholinergic receptor, nicotinic, alpha 4 (neuronal), ABLIM1 - actin binding lim protein 1, PPP1R9B - protein phosphatase 1, regulatory subunit 9b, PBX3 - pre-b-cell leukemia homeobox 3, AGTR1 - angiotensin ii receptor, type 1, AGTR2 - angiotensin ii receptor, type 2, FOXS1 - forkhead box s1, SLC46A1 - solute carrier family 46 (folate transporter), member 1, REEP2 - receptor accessory protein 2, DHRS3 - dehydrogenase/reductase (sdr family) member 3, AQP3 - aquaporin 3 (gill blood group), SORBS3 - sorbin and sh3 domain containing 3, VEGFA - vascular endothelial growth factor a, PPP3CA - protein phosphatase 3, catalytic subunit, alpha isozyme, DES - desmin, NKX6-2 - nk6 homeobox 2, RGS2 - regulator of g-protein signaling 2, 24kda, APOE - apolipoprotein e, CD34 - cd34 molecule, CALM1 - calmodulin 1 (phosphorylase kinase, delta), ADCY4 - adenylate cyclase 4, ARHGAP42 - rho gtpase activating protein 42, TSHZ3 - teashirt zinc finger homeobox 3, CXCR4 - chemokine (c-x-c motif) receptor 4, DLG4 - discs, large homolog 4 (drosophila), TMEM150C - transmembrane protein 150c, B3GNT2 - udp-glcnac:betagal beta-1,3-n-acetylglucosaminyltransferase 2, OLFM2 - olfactomedin 2, MYLK3 - myosin light chain kinase 3, PDGFB - platelet-derived growth factor beta polypeptide, DLL4 - delta-like 4 (drosophila), SHROOM4 - shroom family member 4, ADCY3 - adenylate cyclase 3, PTN - pleiotrophin, IGF1 - insulin-like growth factor 1 (somatomedin c), EPHB2 - eph receptor b2, ASIC3 - acid-sensing (proton-gated) ion channel 3, TMEM63C - transmembrane protein 63c, GRIN2D - glutamate receptor, ionotropic, n-methyl d-aspartate 2d, TUSC3 - tumor suppressor candidate 3, GALR3 - galanin receptor 3, PPP1R1B - protein phosphatase 1, regulatory (inhibitor) subunit 1b, RAMP2 - receptor (g protein-coupled) activity modifying protein 2, BCL2 - b-cell cll/lymphoma 2, ADORA2A - adenosine a2a receptor, NPTX2 - neuronal pentraxin ii, EFEMP1 - egf containing fibulin-like extracellular matrix protein 1, ADRA2B - adrenoceptor alpha 2b, LEF1 - lymphoid enhancer-binding factor 1, ADRA2A - adrenoceptor alpha 2a, GM2A - gm2 ganglioside activator]
GO:0061138	morphogenesis of a branching epithelium	0.000198	0.0359	3.23	13036	133	395	13	[VEGFA - vascular endothelial growth factor a, MMP14 - matrix metallopeptidase 14 (membrane-inserted), ACVR1 - activin a receptor, type i, SALL1 - sal-like 1 (drosophila), NRP1 - neuropilin 1, DLL4 - delta-like 4 (drosophila), WNT4 - wingless-type mmtv integration site family, member 4, BCL2 - b-cell cll/lymphoma 2, NPNT - nephronectin, LEF1 - lymphoid enhancer-binding factor 1, RSPO2 - r-spondin 2, BMP7 - bone morphogenetic protein 7, GREB1L - growth regulation by estrogen in breast cancer-like]
GO:0001501	skeletal system development	0.000199	0.0356	3.06	13036	151	395	14	[PAPSS2 - 3'-phosphoadenosine 5'-phosphosulfate synthase 2, IGF2 - insulin-like growth factor 2 (somatomedin a), KIAA1217 - kiaa1217, IGF1 - insulin-like growth factor 1 (somatomedin c), SOX4 - sry (sex determining region y)-box 4, MMP14 - matrix metallopeptidase 14 (membrane-inserted), PCSK5 - proprotein convertase subtilisin/kexin type 5, DLL3 - delta-like 3 (drosophila), INHA - inhibin, alpha, WFIKKN1 - wap, follistatin/kazal, immunoglobulin, kunitz and netrin domain containing 1, BMP1 - bone morphogenetic protein 1, COL3A1 - collagen, type iii, alpha 1, ALPL - alkaline phosphatase, liver/bone/kidney, BMP7 - bone morphogenetic protein 7]
GO:0065009	regulation of molecular function	0.000205	0.0363	1.39	13036	2369	395	100	[TRIB3 - tribbles homolog 3 (drosophila), TBC1D20 - tbc1 domain family, member 20, FN1 - fibronectin 1, NDP - norrie disease (pseudoglioma), FLT1 - fms-related tyrosine kinase 1, GADD45A - growth arrest and dna-damage-inducible, alpha, ARHGAP27 - rho gtpase activating protein 27, FOXL2 - forkhead box l2, WFIKKN1 - wap, follistatin/kazal, immunoglobulin, kunitz and netrin domain containing 1, NRP1 - neuropilin 1, TBC1D10A - tbc1 domain family, member 10a, FOXS1 - forkhead box s1, CD81 - cd81 molecule, CD109 - cd109 molecule, CSRNP3 - cysteine-serine-rich nuclear protein 3, P2RY6 - pyrimidinergic receptor p2y, g-protein coupled, 6, MMP15 - matrix metallopeptidase 15 (membrane-inserted), NAB2 - ngfi-a binding protein 2 (egr1 binding protein 2), GABBR2 - gamma-aminobutyric acid (gaba) b receptor, 2, WNT4 - wingless-type mmtv integration site family, member 4, GHR - growth hormone receptor, RGS2 - regulator of g-protein signaling 2, 24kda, APOE - apolipoprotein e, MYO1D - myosin id, BMP7 - bone morphogenetic protein 7, ARHGAP42 - rho gtpase activating protein 42, MDFI - myod family inhibitor, CXCR4 - chemokine (c-x-c motif) receptor 4, TRIB1 - tribbles homolog 1 (drosophila), AMIGO1 - adhesion molecule with ig-like domain 1, ARRB1 - arrestin, beta 1, PDGFB - platelet-derived growth factor beta polypeptide, EGR1 - early growth response 1, DAB2IP - dab2 interacting protein, FZD1 - frizzled family receptor 1, SHISA9 - shisa family member 9, EFNA3 - ephrin-a3, ADCY3 - adenylate cyclase 3, ARAP3 - arfgap with rhogap domain, ankyrin repeat and ph domain 3, PTN - pleiotrophin, ADCYAP1R1 - adenylate cyclase activating polypeptide 1 (pituitary) receptor type i, ELMOD1 - elmo/ced-12 domain containing 1, DOCK11 - dedicator of cytokinesis 11, LPAR2 - lysophosphatidic acid receptor 2, NETO2 - neuropilin (nrp) and tolloid (tll)-like 2, PCSK5 - proprotein convertase subtilisin/kexin type 5, GPRC5C - g protein-coupled receptor, family c, group 5, member c, PPP1R1B - protein phosphatase 1, regulatory (inhibitor) subunit 1b, RAMP2 - receptor (g protein-coupled) activity modifying protein 2, ADORA2A - adenosine a2a receptor, NPTX2 - neuronal pentraxin ii, ADRA2B - adrenoceptor alpha 2b, ADRA2A - adrenoceptor alpha 2a, GM2A - gm2 ganglioside activator, ITGA6 - integrin, alpha 6, ARHGAP40 - rho gtpase activating protein 40, TIE1 - tyrosine kinase with immunoglobulin-like and egf-like domains 1, PDP1 - pyruvate dehyrogenase phosphatase catalytic subunit 1, TIMP2 - timp metallopeptidase inhibitor 2, PPP1R9B - protein phosphatase 1, regulatory subunit 9b, RGS17 - regulator of g-protein signaling 17, ARHGAP28 - rho gtpase activating protein 28, AGTR1 - angiotensin ii receptor, type 1, AGTR2 - angiotensin ii receptor, type 2, ELFN1 - extracellular leucine-rich repeat and fibronectin type iii domain containing 1, RASGRP3 - ras guanyl releasing protein 3 (calcium and dag-regulated), PREX1 - phosphatidylinositol-3,4,5-trisphosphate-dependent rac exchange factor 1, DUSP9 - dual specificity phosphatase 9, VEGFA - vascular endothelial growth factor a, ANGPTL4 - angiopoietin-like 4, TOM1L1 - target of myb1 (chicken)-like 1, PPP3CA - protein phosphatase 3, catalytic subunit, alpha isozyme, HEY1 - hairy/enhancer-of-split related with yrpw motif 1, STARD8 - star-related lipid transfer (start) domain containing 8, CAMKK1 - calcium/calmodulin-dependent protein kinase kinase 1, alpha, NPNT - nephronectin, CNKSR3 - cnksr family member 3, CALM1 - calmodulin 1 (phosphorylase kinase, delta), ARHGAP18 - rho gtpase activating protein 18, ADCY4 - adenylate cyclase 4, DLG4 - discs, large homolog 4 (drosophila), ALK - anaplastic lymphoma receptor tyrosine kinase, SLC39A14 - solute carrier family 39 (zinc transporter), member 14, PIK3R1 - phosphoinositide-3-kinase, regulatory subunit 1 (alpha), NR2F2 - nuclear receptor subfamily 2, group f, member 2, ESR2 - estrogen receptor 2 (er beta), AXL - axl receptor tyrosine kinase, RPS6KA1 - ribosomal protein s6 kinase, 90kda, polypeptide 1, ADAM15 - adam metallopeptidase domain 15, PSME4 - proteasome (prosome, macropain) activator subunit 4, IGF2 - insulin-like growth factor 2 (somatomedin a), IGF1 - insulin-like growth factor 1 (somatomedin c), EPHB2 - eph receptor b2, GALR3 - galanin receptor 3, BCL3 - b-cell cll/lymphoma 3, BCL2 - b-cell cll/lymphoma 2, LEF1 - lymphoid enhancer-binding factor 1, TBC1D16 - tbc1 domain family, member 16, PLCL2 - phospholipase c-like 2, MMD - monocyte to macrophage differentiation-associated]
GO:0007267	cell-cell signaling	0.000221	0.0387	2.07	13036	446	395	28	[SYN1 - synapsin i, DLG4 - discs, large homolog 4 (drosophila), CHRNA4 - cholinergic receptor, nicotinic, alpha 4 (neuronal), CHRM4 - cholinergic receptor, muscarinic 4, PDGFB - platelet-derived growth factor beta polypeptide, INHA - inhibin, alpha, NRP1 - neuropilin 1, SLC17A6 - solute carrier family 17 (vesicular glutamate transporter), member 6, ESR2 - estrogen receptor 2 (er beta), NOVA1 - neuro-oncological ventral antigen 1, PKP2 - plakophilin 2, PGR - progesterone receptor, FZD1 - frizzled family receptor 1, EFNA3 - ephrin-a3, EPHB2 - eph receptor b2, GRIN2D - glutamate receptor, ionotropic, n-methyl d-aspartate 2d, PCSK5 - proprotein convertase subtilisin/kexin type 5, GALR3 - galanin receptor 3, GABBR2 - gamma-aminobutyric acid (gaba) b receptor, 2, SRD5A2 - steroid-5-alpha-reductase, alpha polypeptide 2 (3-oxo-5 alpha-steroid delta 4-dehydrogenase alpha 2), ADORA2A - adenosine a2a receptor, APOE - apolipoprotein e, GRM6 - glutamate receptor, metabotropic 6, NPTX2 - neuronal pentraxin ii, ADRA2B - adrenoceptor alpha 2b, ADRA2A - adrenoceptor alpha 2a, CD34 - cd34 molecule, SLC6A2 - solute carrier family 6 (neurotransmitter transporter), member 2]
GO:0048523	negative regulation of cellular process	0.000223	0.0386	1.28	13036	3753	395	146	[TRIB3 - tribbles homolog 3 (drosophila), FN1 - fibronectin 1, ZEB1 - zinc finger e-box binding homeobox 1, FLT1 - fms-related tyrosine kinase 1, GADD45A - growth arrest and dna-damage-inducible, alpha, ENC1 - ectodermal-neural cortex 1 (with btb domain), CHAC1 - chac, cation transport regulator homolog 1 (e. coli), FOXL2 - forkhead box l2, SPEG - speg complex locus, WFIKKN1 - wap, follistatin/kazal, immunoglobulin, kunitz and netrin domain containing 1, INHA - inhibin, alpha, NRP1 - neuropilin 1, ZFP36L1 - zfp36 ring finger protein-like 1, CDA - cytidine deaminase, BTG1 - b-cell translocation gene 1, anti-proliferative, FOXS1 - forkhead box s1, CD109 - cd109 molecule, DHRS3 - dehydrogenase/reductase (sdr family) member 3, APCDD1 - adenomatosis polyposis coli down-regulated 1, SORBS3 - sorbin and sh3 domain containing 3, CSRNP3 - cysteine-serine-rich nuclear protein 3, SOX4 - sry (sex determining region y)-box 4, MMP14 - matrix metallopeptidase 14 (membrane-inserted), NAB1 - ngfi-a binding protein 1 (egr1 binding protein 1), LOXL2 - lysyl oxidase-like 2, NAB2 - ngfi-a binding protein 2 (egr1 binding protein 2), NKX6-2 - nk6 homeobox 2, WNT4 - wingless-type mmtv integration site family, member 4, SOX18 - sry (sex determining region y)-box 18, RGS2 - regulator of g-protein signaling 2, 24kda, APOE - apolipoprotein e, MYO1D - myosin id, NDRG2 - ndrg family member 2, CD34 - cd34 molecule, SNAI3 - snail family zinc finger 3, LBH - limb bud and heart development, BMP7 - bone morphogenetic protein 7, NR1D1 - nuclear receptor subfamily 1, group d, member 1, ARHGAP42 - rho gtpase activating protein 42, PKP3 - plakophilin 3, ZNF366 - zinc finger protein 366, MDFI - myod family inhibitor, LDLRAD4 - low density lipoprotein receptor class a domain containing 4, TRIB1 - tribbles homolog 1 (drosophila), IER3 - immediate early response 3, FAM5C - family with sequence similarity 5, member c, ARRB1 - arrestin, beta 1, ACVR1 - activin a receptor, type i, PDGFB - platelet-derived growth factor beta polypeptide, EGR1 - early growth response 1, RHOB - ras homolog family member b, GLI1 - gli family zinc finger 1, TNFRSF21 - tumor necrosis factor receptor superfamily, member 21, DAB2IP - dab2 interacting protein, COL3A1 - collagen, type iii, alpha 1, HADH - hydroxyacyl-coa dehydrogenase, FZD1 - frizzled family receptor 1, CADM4 - cell adhesion molecule 4, TP53I11 - tumor protein p53 inducible protein 11, AXIN2 - axin 2, PTN - pleiotrophin, ADCYAP1R1 - adenylate cyclase activating polypeptide 1 (pituitary) receptor type i, NUAK2 - nuak family, snf1-like kinase, 2, PPP1R1B - protein phosphatase 1, regulatory (inhibitor) subunit 1b, SALL1 - sal-like 1 (drosophila), DGAT2 - diacylglycerol o-acyltransferase 2, ARX - aristaless related homeobox, RAMP2 - receptor (g protein-coupled) activity modifying protein 2, ADORA2A - adenosine a2a receptor, CDH13 - cadherin 13, h-cadherin (heart), ADRA2B - adrenoceptor alpha 2b, EFEMP1 - egf containing fibulin-like extracellular matrix protein 1, ADRA2A - adrenoceptor alpha 2a, ITGA6 - integrin, alpha 6, TIE1 - tyrosine kinase with immunoglobulin-like and egf-like domains 1, TIMP2 - timp metallopeptidase inhibitor 2, HTRA3 - htra serine peptidase 3, AEBP1 - ae binding protein 1, SORCS2 - sortilin-related vps10 domain containing receptor 2, TRIM35 - tripartite motif containing 35, TMEM119 - transmembrane protein 119, NKD1 - naked cuticle homolog 1 (drosophila), EGFL7 - egf-like-domain, multiple 7, C1QL4 - complement component 1, q subcomponent-like 4, PPP1R9B - protein phosphatase 1, regulatory subunit 9b, RGS17 - regulator of g-protein signaling 17, KANK3 - kn motif and ankyrin repeat domains 3, SARM1 - sterile alpha and tir motif containing 1, ARHGAP28 - rho gtpase activating protein 28, SEMA4A - sema domain, immunoglobulin domain (ig), transmembrane domain (tm) and short cytoplasmic domain, (semaphorin) 4a, LEPROT - leptin receptor overlapping transcript, HOMER3 - homer homolog 3 (drosophila), AGTR2 - angiotensin ii receptor, type 2, ELFN1 - extracellular leucine-rich repeat and fibronectin type iii domain containing 1, DPYSL3 - dihydropyrimidinase-like 3, BHLHE41 - basic helix-loop-helix family, member e41, DPT - dermatopontin, DUSP9 - dual specificity phosphatase 9, TOM1L1 - target of myb1 (chicken)-like 1, VEGFA - vascular endothelial growth factor a, DIXDC1 - dix domain containing 1, ANGPTL4 - angiopoietin-like 4, HEY1 - hairy/enhancer-of-split related with yrpw motif 1, PPP3CA - protein phosphatase 3, catalytic subunit, alpha isozyme, NFIX - nuclear factor i/x (ccaat-binding transcription factor), APLNR - apelin receptor, CREB3L1 - camp responsive element binding protein 3-like 1, ANHX - anomalous homeobox, CNKSR3 - cnksr family member 3, MEX3D - mex-3 rna binding family member d, CALM1 - calmodulin 1 (phosphorylase kinase, delta), G6PD - glucose-6-phosphate dehydrogenase, BCL6B - b-cell cll/lymphoma 6, member b, TSHZ3 - teashirt zinc finger homeobox 3, MCOLN1 - mucolipin 1, DDIT4 - dna-damage-inducible transcript 4, DLG4 - discs, large homolog 4 (drosophila), PLEKHH2 - pleckstrin homology domain containing, family h (with myth4 domain) member 2, DLL3 - delta-like 3 (drosophila), PIK3R1 - phosphoinositide-3-kinase, regulatory subunit 1 (alpha), NR2F2 - nuclear receptor subfamily 2, group f, member 2, GRB10 - growth factor receptor-bound protein 10, DLL4 - delta-like 4 (drosophila), ESR2 - estrogen receptor 2 (er beta), AXL - axl receptor tyrosine kinase, GRB7 - growth factor receptor-bound protein 7, ASB1 - ankyrin repeat and socs box containing 1, SSTR5 - somatostatin receptor 5, PKP2 - plakophilin 2, NFIA - nuclear factor i/a, RPS6KA1 - ribosomal protein s6 kinase, 90kda, polypeptide 1, ADAM15 - adam metallopeptidase domain 15, RGS7BP - regulator of g-protein signaling 7 binding protein, PSME4 - proteasome (prosome, macropain) activator subunit 4, IGF2 - insulin-like growth factor 2 (somatomedin a), IGF1 - insulin-like growth factor 1 (somatomedin c), EPHB2 - eph receptor b2, B4GALNT2 - beta-1,4-n-acetyl-galactosaminyl transferase 2, IGFBP4 - insulin-like growth factor binding protein 4, BCL3 - b-cell cll/lymphoma 3, BCL2 - b-cell cll/lymphoma 2, VASN - vasorin, LEF1 - lymphoid enhancer-binding factor 1, TEAD2 - tea domain family member 2, PLCL2 - phospholipase c-like 2, MAF - v-maf avian musculoaponeurotic fibrosarcoma oncogene homolog]
GO:0023052	signaling	0.000225	0.0384	1.98	13036	516	395	31	[SYN1 - synapsin i, DLG4 - discs, large homolog 4 (drosophila), NDP - norrie disease (pseudoglioma), CHRNA4 - cholinergic receptor, nicotinic, alpha 4 (neuronal), CHRM4 - cholinergic receptor, muscarinic 4, PDGFB - platelet-derived growth factor beta polypeptide, INHA - inhibin, alpha, NRP1 - neuropilin 1, SLC17A6 - solute carrier family 17 (vesicular glutamate transporter), member 6, ESR2 - estrogen receptor 2 (er beta), NOVA1 - neuro-oncological ventral antigen 1, PKP2 - plakophilin 2, PGR - progesterone receptor, FZD1 - frizzled family receptor 1, EFNA3 - ephrin-a3, EPHB2 - eph receptor b2, GRIN2D - glutamate receptor, ionotropic, n-methyl d-aspartate 2d, PCSK5 - proprotein convertase subtilisin/kexin type 5, GALR3 - galanin receptor 3, GABBR2 - gamma-aminobutyric acid (gaba) b receptor, 2, SRD5A2 - steroid-5-alpha-reductase, alpha polypeptide 2 (3-oxo-5 alpha-steroid delta 4-dehydrogenase alpha 2), ADORA2A - adenosine a2a receptor, ABCC9 - atp-binding cassette, sub-family c (cftr/mrp), member 9, DSP - desmoplakin, APOE - apolipoprotein e, GRM6 - glutamate receptor, metabotropic 6, NPTX2 - neuronal pentraxin ii, ADRA2B - adrenoceptor alpha 2b, CD34 - cd34 molecule, ADRA2A - adrenoceptor alpha 2a, SLC6A2 - solute carrier family 6 (neurotransmitter transporter), member 2]
GO:1903587	regulation of blood vessel endothelial cell proliferation involved in sprouting angiogenesis	0.000231	0.0391	12	13036	11	395	4	[DLL4 - delta-like 4 (drosophila), VEGFA - vascular endothelial growth factor a, AGTR1 - angiotensin ii receptor, type 1, APLNR - apelin receptor]
GO:0022603	regulation of anatomical structure morphogenesis	0.000239	0.04	1.69	13036	939	395	48	[TIE1 - tyrosine kinase with immunoglobulin-like and egf-like domains 1, PDLIM5 - pdz and lim domain 5, FN1 - fibronectin 1, DLG4 - discs, large homolog 4 (drosophila), CXCR4 - chemokine (c-x-c motif) receptor 4, FLT1 - fms-related tyrosine kinase 1, AMIGO1 - adhesion molecule with ig-like domain 1, NKD1 - naked cuticle homolog 1 (drosophila), GADD45A - growth arrest and dna-damage-inducible, alpha, MYLK3 - myosin light chain kinase 3, SARM1 - sterile alpha and tir motif containing 1, ACVR1 - activin a receptor, type i, DAB2IP - dab2 interacting protein, RHOB - ras homolog family member b, GLI1 - gli family zinc finger 1, SEMA4A - sema domain, immunoglobulin domain (ig), transmembrane domain (tm) and short cytoplasmic domain, (semaphorin) 4a, NRP1 - neuropilin 1, DLL4 - delta-like 4 (drosophila), AGTR1 - angiotensin ii receptor, type 1, AGTR2 - angiotensin ii receptor, type 2, BTG1 - b-cell translocation gene 1, anti-proliferative, FZD1 - frizzled family receptor 1, RSPO2 - r-spondin 2, EFNA3 - ephrin-a3, ISM1 - isthmin 1, angiogenesis inhibitor, APCDD1 - adenomatosis polyposis coli down-regulated 1, PREX1 - phosphatidylinositol-3,4,5-trisphosphate-dependent rac exchange factor 1, TMEM100 - transmembrane protein 100, VEGFA - vascular endothelial growth factor a, ANGPTL4 - angiopoietin-like 4, PTN - pleiotrophin, PSME4 - proteasome (prosome, macropain) activator subunit 4, HEY1 - hairy/enhancer-of-split related with yrpw motif 1, PPP3CA - protein phosphatase 3, catalytic subunit, alpha isozyme, EPHB2 - eph receptor b2, APLNR - apelin receptor, CREB3L1 - camp responsive element binding protein 3-like 1, SYT3 - synaptotagmin iii, RAMP2 - receptor (g protein-coupled) activity modifying protein 2, SDC2 - syndecan 2, WNT4 - wingless-type mmtv integration site family, member 4, RHOBTB1 - rho-related btb domain containing 1, BCL2 - b-cell cll/lymphoma 2, APOE - apolipoprotein e, CDC42EP1 - cdc42 effector protein (rho gtpase binding) 1, CD34 - cd34 molecule, ARHGAP18 - rho gtpase activating protein 18, BMP7 - bone morphogenetic protein 7]
GO:0097435	supramolecular fiber organization	0.000259	0.0428	2.2	13036	360	395	24	[PREX1 - phosphatidylinositol-3,4,5-trisphosphate-dependent rac exchange factor 1, KIF19 - kinesin family member 19, SORBS3 - sorbin and sh3 domain containing 3, LOXL4 - lysyl oxidase-like 4, MFAP5 - microfibrillar associated protein 5, SAMD14 - sterile alpha motif domain containing 14, FSCN1 - fascin homolog 1, actin-bundling protein (strongylocentrotus purpuratus), PPP1R9B - protein phosphatase 1, regulatory subunit 9b, MYLK3 - myosin light chain kinase 3, ARRB1 - arrestin, beta 1, LOXL2 - lysyl oxidase-like 2, RHOB - ras homolog family member b, DES - desmin, MAP10 - microtubule-associated protein 10, COL3A1 - collagen, type iii, alpha 1, BCL2 - b-cell cll/lymphoma 2, RHOBTB1 - rho-related btb domain containing 1, DSP - desmoplakin, MYO1D - myosin id, PKP2 - plakophilin 2, LTBP2 - latent transforming growth factor beta binding protein 2, SHROOM4 - shroom family member 4, DPYSL3 - dihydropyrimidinase-like 3, DPT - dermatopontin]
GO:0043408	regulation of MAPK cascade	0.000261	0.0427	1.92	13036	568	395	33	[TRIB3 - tribbles homolog 3 (drosophila), TIMP2 - timp metallopeptidase inhibitor 2, CXCR4 - chemokine (c-x-c motif) receptor 4, FN1 - fibronectin 1, TRIB1 - tribbles homolog 1 (drosophila), FLT1 - fms-related tyrosine kinase 1, C1QL4 - complement component 1, q subcomponent-like 4, GADD45A - growth arrest and dna-damage-inducible, alpha, ALK - anaplastic lymphoma receptor tyrosine kinase, ARRB1 - arrestin, beta 1, PDGFB - platelet-derived growth factor beta polypeptide, DAB2IP - dab2 interacting protein, NRP1 - neuropilin 1, AAED1 - ahpc/tsa antioxidant enzyme domain containing 1, CD81 - cd81 molecule, DUSP9 - dual specificity phosphatase 9, SORBS3 - sorbin and sh3 domain containing 3, VEGFA - vascular endothelial growth factor a, IGF2 - insulin-like growth factor 2 (somatomedin a), IGF1 - insulin-like growth factor 1 (somatomedin c), P2RY6 - pyrimidinergic receptor p2y, g-protein coupled, 6, EPHB2 - eph receptor b2, IGFBP4 - insulin-like growth factor binding protein 4, GHR - growth hormone receptor, RGS2 - regulator of g-protein signaling 2, 24kda, APOE - apolipoprotein e, NPNT - nephronectin, CNKSR3 - cnksr family member 3, ADRA2B - adrenoceptor alpha 2b, NDRG2 - ndrg family member 2, ADRA2A - adrenoceptor alpha 2a, LBH - limb bud and heart development, BMP7 - bone morphogenetic protein 7]
GO:0044057	regulation of system process	0.000274	0.0442	2.01	13036	475	395	29	[ARHGAP42 - rho gtpase activating protein 42, TSHZ3 - teashirt zinc finger homeobox 3, DLG4 - discs, large homolog 4 (drosophila), ATP1A3 - atpase, na+/k+ transporting, alpha 3 polypeptide, FOXL2 - forkhead box l2, PDGFB - platelet-derived growth factor beta polypeptide, TNFRSF21 - tumor necrosis factor receptor superfamily, member 21, INHA - inhibin, alpha, PBX3 - pre-b-cell leukemia homeobox 3, AGTR1 - angiotensin ii receptor, type 1, AGTR2 - angiotensin ii receptor, type 2, PKP2 - plakophilin 2, SHISA9 - shisa family member 9, TMEM100 - transmembrane protein 100, MGLL - monoglyceride lipase, PPP3CA - protein phosphatase 3, catalytic subunit, alpha isozyme, IGF1 - insulin-like growth factor 1 (somatomedin c), GRIN2D - glutamate receptor, ionotropic, n-methyl d-aspartate 2d, DES - desmin, RGS2 - regulator of g-protein signaling 2, 24kda, ADORA2A - adenosine a2a receptor, ABCC9 - atp-binding cassette, sub-family c (cftr/mrp), member 9, NPNT - nephronectin, DSP - desmoplakin, NPTX2 - neuronal pentraxin ii, ADRA2B - adrenoceptor alpha 2b, ADRA2A - adrenoceptor alpha 2a, CALM1 - calmodulin 1 (phosphorylase kinase, delta), G6PD - glucose-6-phosphate dehydrogenase]
GO:0019932	second-messenger-mediated signaling	0.000279	0.0446	2.54	13036	234	395	18	[MCOLN1 - mucolipin 1, ADCYAP1R1 - adenylate cyclase activating polypeptide 1 (pituitary) receptor type i, CXCR4 - chemokine (c-x-c motif) receptor 4, PPP3CA - protein phosphatase 3, catalytic subunit, alpha isozyme, NR5A1 - nuclear receptor subfamily 5, group a, member 1, SAMD14 - sterile alpha motif domain containing 14, PPP1R9B - protein phosphatase 1, regulatory subunit 9b, GRIN2D - glutamate receptor, ionotropic, n-methyl d-aspartate 2d, RAMP2 - receptor (g protein-coupled) activity modifying protein 2, ADORA2A - adenosine a2a receptor, APOE - apolipoprotein e, AGTR1 - angiotensin ii receptor, type 1, AGTR2 - angiotensin ii receptor, type 2, ADRA2B - adrenoceptor alpha 2b, ADRA2A - adrenoceptor alpha 2a, CALM1 - calmodulin 1 (phosphorylase kinase, delta), ADCY3 - adenylate cyclase 3, ADCY4 - adenylate cyclase 4]
GO:0001934	positive regulation of protein phosphorylation	0.00028	0.0443	1.75	13036	792	395	42	[TIMP2 - timp metallopeptidase inhibitor 2, DLG4 - discs, large homolog 4 (drosophila), CXCR4 - chemokine (c-x-c motif) receptor 4, FLT1 - fms-related tyrosine kinase 1, TMEM119 - transmembrane protein 119, GADD45A - growth arrest and dna-damage-inducible, alpha, ALK - anaplastic lymphoma receptor tyrosine kinase, ARRB1 - arrestin, beta 1, ACVR1 - activin a receptor, type i, PDGFB - platelet-derived growth factor beta polypeptide, DAB2IP - dab2 interacting protein, EGR1 - early growth response 1, INHA - inhibin, alpha, NRP1 - neuropilin 1, AAED1 - ahpc/tsa antioxidant enzyme domain containing 1, FZD1 - frizzled family receptor 1, AXIN2 - axin 2, ADCY3 - adenylate cyclase 3, CD81 - cd81 molecule, SORBS3 - sorbin and sh3 domain containing 3, DUSP9 - dual specificity phosphatase 9, VEGFA - vascular endothelial growth factor a, TOM1L1 - target of myb1 (chicken)-like 1, SH2D3C - sh2 domain containing 3c, IGF2 - insulin-like growth factor 2 (somatomedin a), P2RY6 - pyrimidinergic receptor p2y, g-protein coupled, 6, IGF1 - insulin-like growth factor 1 (somatomedin c), APLNR - apelin receptor, NAB2 - ngfi-a binding protein 2 (egr1 binding protein 2), GPRC5C - g protein-coupled receptor, family c, group 5, member c, IGFBP4 - insulin-like growth factor binding protein 4, CAMKK1 - calcium/calmodulin-dependent protein kinase kinase 1, alpha, GHR - growth hormone receptor, BCL2 - b-cell cll/lymphoma 2, NPNT - nephronectin, APOE - apolipoprotein e, ADRA2B - adrenoceptor alpha 2b, ADRA2A - adrenoceptor alpha 2a, CALM1 - calmodulin 1 (phosphorylase kinase, delta), BMP7 - bone morphogenetic protein 7, MMD - monocyte to macrophage differentiation-associated, ADCY4 - adenylate cyclase 4]
GO:0045936	negative regulation of phosphate metabolic process	0.000315	0.0493	2	13036	479	395	29	[TRIB3 - tribbles homolog 3 (drosophila), DDIT4 - dna-damage-inducible transcript 4, LDLRAD4 - low density lipoprotein receptor class a domain containing 4, TRIB1 - tribbles homolog 1 (drosophila), GADD45A - growth arrest and dna-damage-inducible, alpha, PPP1R9B - protein phosphatase 1, regulatory subunit 9b, C1QL4 - complement component 1, q subcomponent-like 4, ARRB1 - arrestin, beta 1, PDGFB - platelet-derived growth factor beta polypeptide, INHA - inhibin, alpha, DAB2IP - dab2 interacting protein, NR2F2 - nuclear receptor subfamily 2, group f, member 2, ELFN1 - extracellular leucine-rich repeat and fibronectin type iii domain containing 1, CDA - cytidine deaminase, CADM4 - cell adhesion molecule 4, CD109 - cd109 molecule, DUSP9 - dual specificity phosphatase 9, CSRNP3 - cysteine-serine-rich nuclear protein 3, PTN - pleiotrophin, EPHB2 - eph receptor b2, PPP1R1B - protein phosphatase 1, regulatory (inhibitor) subunit 1b, RGS2 - regulator of g-protein signaling 2, 24kda, ADORA2A - adenosine a2a receptor, APOE - apolipoprotein e, CNKSR3 - cnksr family member 3, MYO1D - myosin id, NDRG2 - ndrg family member 2, CALM1 - calmodulin 1 (phosphorylase kinase, delta), BMP7 - bone morphogenetic protein 7]
GO:0010563	negative regulation of phosphorus metabolic process	0.000326	0.0504	1.99	13036	480	395	29	[TRIB3 - tribbles homolog 3 (drosophila), DDIT4 - dna-damage-inducible transcript 4, LDLRAD4 - low density lipoprotein receptor class a domain containing 4, TRIB1 - tribbles homolog 1 (drosophila), GADD45A - growth arrest and dna-damage-inducible, alpha, PPP1R9B - protein phosphatase 1, regulatory subunit 9b, C1QL4 - complement component 1, q subcomponent-like 4, ARRB1 - arrestin, beta 1, PDGFB - platelet-derived growth factor beta polypeptide, INHA - inhibin, alpha, DAB2IP - dab2 interacting protein, NR2F2 - nuclear receptor subfamily 2, group f, member 2, ELFN1 - extracellular leucine-rich repeat and fibronectin type iii domain containing 1, CDA - cytidine deaminase, CADM4 - cell adhesion molecule 4, CD109 - cd109 molecule, DUSP9 - dual specificity phosphatase 9, CSRNP3 - cysteine-serine-rich nuclear protein 3, PTN - pleiotrophin, EPHB2 - eph receptor b2, PPP1R1B - protein phosphatase 1, regulatory (inhibitor) subunit 1b, RGS2 - regulator of g-protein signaling 2, 24kda, ADORA2A - adenosine a2a receptor, APOE - apolipoprotein e, CNKSR3 - cnksr family member 3, MYO1D - myosin id, NDRG2 - ndrg family member 2, CALM1 - calmodulin 1 (phosphorylase kinase, delta), BMP7 - bone morphogenetic protein 7]
GO:0001558	regulation of cell growth	0.000392	0.06	2.18	13036	348	395	23	[VEGFA - vascular endothelial growth factor a, CXCR4 - chemokine (c-x-c motif) receptor 4, FN1 - fibronectin 1, IGF1 - insulin-like growth factor 1 (somatomedin c), MMP14 - matrix metallopeptidase 14 (membrane-inserted), PPP1R9B - protein phosphatase 1, regulatory subunit 9b, IL17RB - interleukin 17 receptor b, IGFBP4 - insulin-like growth factor binding protein 4, SEMA4A - sema domain, immunoglobulin domain (ig), transmembrane domain (tm) and short cytoplasmic domain, (semaphorin) 4a, NRP1 - neuropilin 1, SYT3 - synaptotagmin iii, ESR2 - estrogen receptor 2 (er beta), RGS2 - regulator of g-protein signaling 2, 24kda, BCL2 - b-cell cll/lymphoma 2, APOE - apolipoprotein e, AGTR1 - angiotensin ii receptor, type 1, AGTR2 - angiotensin ii receptor, type 2, LEF1 - lymphoid enhancer-binding factor 1, CDA - cytidine deaminase, BTG1 - b-cell translocation gene 1, anti-proliferative, RPS6KA1 - ribosomal protein s6 kinase, 90kda, polypeptide 1, ADAM15 - adam metallopeptidase domain 15, G6PD - glucose-6-phosphate dehydrogenase]
GO:0001503	ossification	0.000393	0.0595	3.39	13036	107	395	11	[BMP1 - bone morphogenetic protein 1, THBS3 - thrombospondin 3, PTN - pleiotrophin, BCL2 - b-cell cll/lymphoma 2, TMEM119 - transmembrane protein 119, MMP14 - matrix metallopeptidase 14 (membrane-inserted), ALPL - alkaline phosphatase, liver/bone/kidney, AXIN2 - axin 2, NAB1 - ngfi-a binding protein 1 (egr1 binding protein 1), BMP7 - bone morphogenetic protein 7, NAB2 - ngfi-a binding protein 2 (egr1 binding protein 2)]
GO:0001763	morphogenesis of a branching structure	0.000404	0.0607	3	13036	143	395	13	[VEGFA - vascular endothelial growth factor a, MMP14 - matrix metallopeptidase 14 (membrane-inserted), ACVR1 - activin a receptor, type i, SALL1 - sal-like 1 (drosophila), NRP1 - neuropilin 1, DLL4 - delta-like 4 (drosophila), WNT4 - wingless-type mmtv integration site family, member 4, BCL2 - b-cell cll/lymphoma 2, NPNT - nephronectin, LEF1 - lymphoid enhancer-binding factor 1, RSPO2 - r-spondin 2, BMP7 - bone morphogenetic protein 7, GREB1L - growth regulation by estrogen in breast cancer-like]
GO:0042221	response to chemical	0.00041	0.061	1.4	13036	2123	395	90	[TRIB3 - tribbles homolog 3 (drosophila), TIE1 - tyrosine kinase with immunoglobulin-like and egf-like domains 1, TIMP2 - timp metallopeptidase inhibitor 2, NR5A1 - nuclear receptor subfamily 5, group a, member 1, ATP1A3 - atpase, na+/k+ transporting, alpha 3 polypeptide, SLC7A8 - solute carrier family 7 (amino acid transporter light chain, l system), member 8, ZEB1 - zinc finger e-box binding homeobox 1, FLT1 - fms-related tyrosine kinase 1, CHRNA4 - cholinergic receptor, nicotinic, alpha 4 (neuronal), RGS17 - regulator of g-protein signaling 17, PPP1R9B - protein phosphatase 1, regulatory subunit 9b, SARM1 - sterile alpha and tir motif containing 1, CHAC1 - chac, cation transport regulator homolog 1 (e. coli), NRP1 - neuropilin 1, ZFP36L1 - zfp36 ring finger protein-like 1, AGTR2 - angiotensin ii receptor, type 2, ACSL4 - acyl-coa synthetase long-chain family member 4, DPYSL3 - dihydropyrimidinase-like 3, CD81 - cd81 molecule, AQP3 - aquaporin 3 (gill blood group), VEGFA - vascular endothelial growth factor a, NCCRP1 - non-specific cytotoxic cell receptor protein 1 homolog (zebrafish), PPP3CA - protein phosphatase 3, catalytic subunit, alpha isozyme, P2RY6 - pyrimidinergic receptor p2y, g-protein coupled, 6, MMP15 - matrix metallopeptidase 15 (membrane-inserted), SOX4 - sry (sex determining region y)-box 4, MMP14 - matrix metallopeptidase 14 (membrane-inserted), LIPG - lipase, endothelial, LOXL2 - lysyl oxidase-like 2, SYT3 - synaptotagmin iii, GHR - growth hormone receptor, WNT4 - wingless-type mmtv integration site family, member 4, SYT9 - synaptotagmin ix, RGS2 - regulator of g-protein signaling 2, 24kda, ABCC9 - atp-binding cassette, sub-family c (cftr/mrp), member 9, APOE - apolipoprotein e, NPNT - nephronectin, CALM1 - calmodulin 1 (phosphorylase kinase, delta), G6PD - glucose-6-phosphate dehydrogenase, BMP7 - bone morphogenetic protein 7, NR1D1 - nuclear receptor subfamily 1, group d, member 1, ADCY4 - adenylate cyclase 4, MCOLN1 - mucolipin 1, DDIT4 - dna-damage-inducible transcript 4, CXCR4 - chemokine (c-x-c motif) receptor 4, DLG4 - discs, large homolog 4 (drosophila), TRIB1 - tribbles homolog 1 (drosophila), AMIGO1 - adhesion molecule with ig-like domain 1, STAT4 - signal transducer and activator of transcription 4, B3GNT2 - udp-glcnac:betagal beta-1,3-n-acetylglucosaminyltransferase 2, MYLK3 - myosin light chain kinase 3, ARRB1 - arrestin, beta 1, ACVR1 - activin a receptor, type i, FAM5C - family with sequence similarity 5, member c, PIK3R1 - phosphoinositide-3-kinase, regulatory subunit 1 (alpha), PDGFB - platelet-derived growth factor beta polypeptide, DAB2IP - dab2 interacting protein, TNFRSF21 - tumor necrosis factor receptor superfamily, member 21, RHOB - ras homolog family member b, EGR1 - early growth response 1, NR2F2 - nuclear receptor subfamily 2, group f, member 2, AXL - axl receptor tyrosine kinase, DLL4 - delta-like 4 (drosophila), COL3A1 - collagen, type iii, alpha 1, HADH - hydroxyacyl-coa dehydrogenase, RFTN1 - raftlin, lipid raft linker 1, SSTR5 - somatostatin receptor 5, FZD1 - frizzled family receptor 1, ADAM15 - adam metallopeptidase domain 15, ALPL - alkaline phosphatase, liver/bone/kidney, CPNE8 - copine viii, ADCY3 - adenylate cyclase 3, TMEM100 - transmembrane protein 100, ADCYAP1R1 - adenylate cyclase activating polypeptide 1 (pituitary) receptor type i, PTN - pleiotrophin, IGF1 - insulin-like growth factor 1 (somatomedin c), PPP1R1B - protein phosphatase 1, regulatory (inhibitor) subunit 1b, AMHR2 - anti-mullerian hormone receptor, type ii, CPNE2 - copine ii, DGAT2 - diacylglycerol o-acyltransferase 2, RAMP2 - receptor (g protein-coupled) activity modifying protein 2, EPHX1 - epoxide hydrolase 1, microsomal (xenobiotic), BCL2 - b-cell cll/lymphoma 2, ADORA2A - adenosine a2a receptor, VASN - vasorin, LEF1 - lymphoid enhancer-binding factor 1, ADRA2A - adrenoceptor alpha 2a, ITGA6 - integrin, alpha 6, SYT12 - synaptotagmin xii, TEAD2 - tea domain family member 2]
GO:0048729	tissue morphogenesis	0.000425	0.0625	2.17	13036	350	395	23	[VEGFA - vascular endothelial growth factor a, CXCR4 - chemokine (c-x-c motif) receptor 4, HEY1 - hairy/enhancer-of-split related with yrpw motif 1, MMP14 - matrix metallopeptidase 14 (membrane-inserted), ACVR1 - activin a receptor, type i, SALL1 - sal-like 1 (drosophila), RHOB - ras homolog family member b, VWA2 - von willebrand factor a domain containing 2, NRP1 - neuropilin 1, DLL4 - delta-like 4 (drosophila), WNT4 - wingless-type mmtv integration site family, member 4, SOX18 - sry (sex determining region y)-box 18, COL3A1 - collagen, type iii, alpha 1, BCL2 - b-cell cll/lymphoma 2, DSP - desmoplakin, NPNT - nephronectin, LEF1 - lymphoid enhancer-binding factor 1, PKP2 - plakophilin 2, FZD1 - frizzled family receptor 1, TEAD2 - tea domain family member 2, RSPO2 - r-spondin 2, BMP7 - bone morphogenetic protein 7, GREB1L - growth regulation by estrogen in breast cancer-like]
GO:0001936	regulation of endothelial cell proliferation	0.000426	0.062	3.36	13036	108	395	11	[NR2F2 - nuclear receptor subfamily 2, group f, member 2, NRP1 - neuropilin 1, DLL4 - delta-like 4 (drosophila), VEGFA - vascular endothelial growth factor a, AGTR1 - angiotensin ii receptor, type 1, APOE - apolipoprotein e, CDH13 - cadherin 13, h-cadherin (heart), FLT1 - fms-related tyrosine kinase 1, EGFL7 - egf-like-domain, multiple 7, APLNR - apelin receptor, PDGFB - platelet-derived growth factor beta polypeptide]
GO:0007413	axonal fasciculation	0.000428	0.0618	7.5	13036	22	395	5	[TNFRSF21 - tumor necrosis factor receptor superfamily, member 21, NRP1 - neuropilin 1, NCAM2 - neural cell adhesion molecule 2, EPHB2 - eph receptor b2, AMIGO1 - adhesion molecule with ig-like domain 1]
GO:0106030	neuron projection fasciculation	0.000428	0.0612	7.5	13036	22	395	5	[TNFRSF21 - tumor necrosis factor receptor superfamily, member 21, NRP1 - neuropilin 1, NCAM2 - neural cell adhesion molecule 2, EPHB2 - eph receptor b2, AMIGO1 - adhesion molecule with ig-like domain 1]
GO:0006928	movement of cell or subcellular component	0.00043	0.0608	1.59	13036	1122	395	54	[GFRA1 - gdnf family receptor alpha 1, FN1 - fibronectin 1, SLC7A8 - solute carrier family 7 (amino acid transporter light chain, l system), member 8, FLT1 - fms-related tyrosine kinase 1, PPP1R9B - protein phosphatase 1, regulatory subunit 9b, SEMA4A - sema domain, immunoglobulin domain (ig), transmembrane domain (tm) and short cytoplasmic domain, (semaphorin) 4a, NRP1 - neuropilin 1, AGTR1 - angiotensin ii receptor, type 1, BTG1 - b-cell translocation gene 1, anti-proliferative, LURAP1 - leucine rich adaptor protein 1, KIF19 - kinesin family member 19, PREX1 - phosphatidylinositol-3,4,5-trisphosphate-dependent rac exchange factor 1, APCDD1 - adenomatosis polyposis coli down-regulated 1, DIXDC1 - dix domain containing 1, VEGFA - vascular endothelial growth factor a, AP3B2 - adaptor-related protein complex 3, beta 2 subunit, CLEC14A - c-type lectin domain family 14, member a, FLRT2 - fibronectin leucine rich transmembrane protein 2, MMP14 - matrix metallopeptidase 14 (membrane-inserted), UNC5A - unc-5 homolog a (c. elegans), LOXL2 - lysyl oxidase-like 2, DES - desmin, SDC2 - syndecan 2, SOX18 - sry (sex determining region y)-box 18, MYO1D - myosin id, CD34 - cd34 molecule, BMP7 - bone morphogenetic protein 7, SLC7A7 - solute carrier family 7 (amino acid transporter light chain, y+l system), member 7, DDIT4 - dna-damage-inducible transcript 4, CXCR4 - chemokine (c-x-c motif) receptor 4, B3GNT2 - udp-glcnac:betagal beta-1,3-n-acetylglucosaminyltransferase 2, FSCN1 - fascin homolog 1, actin-bundling protein (strongylocentrotus purpuratus), ACVR1 - activin a receptor, type i, PDGFB - platelet-derived growth factor beta polypeptide, PIK3R1 - phosphoinositide-3-kinase, regulatory subunit 1 (alpha), ITGBL1 - integrin, beta-like 1 (with egf-like repeat domains), DAB2IP - dab2 interacting protein, RHOB - ras homolog family member b, NR2F2 - nuclear receptor subfamily 2, group f, member 2, GRB10 - growth factor receptor-bound protein 10, GRB7 - growth factor receptor-bound protein 7, AXL - axl receptor tyrosine kinase, TNS1 - tensin 1, ADCY3 - adenylate cyclase 3, EFNA3 - ephrin-a3, MYBPC2 - myosin binding protein c, fast type, KIRREL3 - kin of irre like 3 (drosophila), PTN - pleiotrophin, EPHB2 - eph receptor b2, CACNA1I - calcium channel, voltage-dependent, t type, alpha 1i subunit, ARX - aristaless related homeobox, CDH13 - cadherin 13, h-cadherin (heart), LEF1 - lymphoid enhancer-binding factor 1, ITGA6 - integrin, alpha 6]
GO:0065007	biological regulation	0.000444	0.0622	1.12	13036	8694	395	294	[TRIB3 - tribbles homolog 3 (drosophila), TBC1D20 - tbc1 domain family, member 20, GFRA1 - gdnf family receptor alpha 1, NDP - norrie disease (pseudoglioma), SCUBE2 - signal peptide, cub domain, egf-like 2, SAMD14 - sterile alpha motif domain containing 14, ARHGAP27 - rho gtpase activating protein 27, CHAC1 - chac, cation transport regulator homolog 1 (e. coli), FOXL2 - forkhead box l2, SPEG - speg complex locus, WFIKKN1 - wap, follistatin/kazal, immunoglobulin, kunitz and netrin domain containing 1, TRPC4 - transient receptor potential cation channel, subfamily c, member 4, NRP1 - neuropilin 1, ZFP36L1 - zfp36 ring finger protein-like 1, BTG1 - b-cell translocation gene 1, anti-proliferative, REEP2 - receptor accessory protein 2, LURAP1 - leucine rich adaptor protein 1, APCDD1 - adenomatosis polyposis coli down-regulated 1, SORBS3 - sorbin and sh3 domain containing 3, CSRNP3 - cysteine-serine-rich nuclear protein 3, TCF24 - transcription factor 24, RASL12 - ras-like, family 12, RAB3D - rab3d, member ras oncogene family, SNRK - snf related kinase, STEAP1 - six transmembrane epithelial antigen of the prostate 1, LHFPL2 - lipoma hmgic fusion partner-like 2, PLP2 - proteolipid protein 2 (colonic epithelium-enriched), SOX4 - sry (sex determining region y)-box 4, NAB1 - ngfi-a binding protein 1 (egr1 binding protein 1), LOXL2 - lysyl oxidase-like 2, NAB2 - ngfi-a binding protein 2 (egr1 binding protein 2), BMP1 - bone morphogenetic protein 1, GABBR2 - gamma-aminobutyric acid (gaba) b receptor, 2, NKX6-2 - nk6 homeobox 2, GHR - growth hormone receptor, RGS2 - regulator of g-protein signaling 2, 24kda, MYO1D - myosin id, SNAI3 - snail family zinc finger 3, LBH - limb bud and heart development, BMP7 - bone morphogenetic protein 7, NR1D1 - nuclear receptor subfamily 1, group d, member 1, TPO - thyroid peroxidase, TRIB1 - tribbles homolog 1 (drosophila), LDLRAD4 - low density lipoprotein receptor class a domain containing 4, IER3 - immediate early response 3, FSCN1 - fascin homolog 1, actin-bundling protein (strongylocentrotus purpuratus), OLFM2 - olfactomedin 2, PARD6G - par-6 partitioning defective 6 homolog gamma (c. elegans), ACVR1 - activin a receptor, type i, GLI1 - gli family zinc finger 1, EGR1 - early growth response 1, COL3A1 - collagen, type iii, alpha 1, CADM4 - cell adhesion molecule 4, FZD1 - frizzled family receptor 1, SHISA9 - shisa family member 9, TP53I11 - tumor protein p53 inducible protein 11, AXIN2 - axin 2, EFNA3 - ephrin-a3, ADCY3 - adenylate cyclase 3, ADCYAP1R1 - adenylate cyclase activating polypeptide 1 (pituitary) receptor type i, NUAK2 - nuak family, snf1-like kinase, 2, ELMOD1 - elmo/ced-12 domain containing 1, DOCK11 - dedicator of cytokinesis 11, CACNA1I - calcium channel, voltage-dependent, t type, alpha 1i subunit, NETO2 - neuropilin (nrp) and tolloid (tll)-like 2, IL17RB - interleukin 17 receptor b, DGAT2 - diacylglycerol o-acyltransferase 2, RAMP2 - receptor (g protein-coupled) activity modifying protein 2, ADORA2A - adenosine a2a receptor, ADRA2B - adrenoceptor alpha 2b, ADRA2A - adrenoceptor alpha 2a, GM2A - gm2 ganglioside activator, ARHGAP40 - rho gtpase activating protein 40, SYN1 - synapsin i, KCNK5 - potassium channel, subfamily k, member 5, AEBP1 - ae binding protein 1, TRIM35 - tripartite motif containing 35, NR5A1 - nuclear receptor subfamily 5, group a, member 1, EGFL7 - egf-like-domain, multiple 7, RGS17 - regulator of g-protein signaling 17, PPP1R9B - protein phosphatase 1, regulatory subunit 9b, SARM1 - sterile alpha and tir motif containing 1, KANK3 - kn motif and ankyrin repeat domains 3, ARHGAP28 - rho gtpase activating protein 28, SLC17A6 - solute carrier family 17 (vesicular glutamate transporter), member 6, HOMER3 - homer homolog 3 (drosophila), PRCP - prolylcarboxypeptidase (angiotensinase c), AGTR1 - angiotensin ii receptor, type 1, ACSL4 - acyl-coa synthetase long-chain family member 4, AGTR2 - angiotensin ii receptor, type 2, RASGRP3 - ras guanyl releasing protein 3 (calcium and dag-regulated), ANGPTL4 - angiopoietin-like 4, TOM1L1 - target of myb1 (chicken)-like 1, NCCRP1 - non-specific cytotoxic cell receptor protein 1 homolog (zebrafish), VEGFA - vascular endothelial growth factor a, SH2D3C - sh2 domain containing 3c, PPP3CA - protein phosphatase 3, catalytic subunit, alpha isozyme, FLRT2 - fibronectin leucine rich transmembrane protein 2, APLNR - apelin receptor, LIPG - lipase, endothelial, SYT3 - synaptotagmin iii, CREB3L1 - camp responsive element binding protein 3-like 1, CAMKK1 - calcium/calmodulin-dependent protein kinase kinase 1, alpha, BSCL2 - berardinelli-seip congenital lipodystrophy 2 (seipin), ABCC9 - atp-binding cassette, sub-family c (cftr/mrp), member 9, PTRF - polymerase i and transcript release factor, NPNT - nephronectin, CALM1 - calmodulin 1 (phosphorylase kinase, delta), G6PD - glucose-6-phosphate dehydrogenase, BCL6B - b-cell cll/lymphoma 6, member b, MCOLN1 - mucolipin 1, IRF9 - interferon regulatory factor 9, STAT4 - signal transducer and activator of transcription 4, ALK - anaplastic lymphoma receptor tyrosine kinase, MYLK3 - myosin light chain kinase 3, ITGBL1 - integrin, beta-like 1 (with egf-like repeat domains), ESRRG - estrogen-related receptor gamma, ESR2 - estrogen receptor 2 (er beta), RFTN1 - raftlin, lipid raft linker 1, SSTR5 - somatostatin receptor 5, RPS6KA1 - ribosomal protein s6 kinase, 90kda, polypeptide 1, ADAM15 - adam metallopeptidase domain 15, RSPO2 - r-spondin 2, ISM1 - isthmin 1, angiogenesis inhibitor, RGS7BP - regulator of g-protein signaling 7 binding protein, PSME4 - proteasome (prosome, macropain) activator subunit 4, KCNJ16 - potassium inwardly-rectifying channel, subfamily j, member 16, EPHB2 - eph receptor b2, PRKG2 - protein kinase, cgmp-dependent, type ii, RTN2 - reticulon 2, ASIC3 - acid-sensing (proton-gated) ion channel 3, B4GALNT2 - beta-1,4-n-acetyl-galactosaminyl transferase 2, UCP2 - uncoupling protein 2 (mitochondrial, proton carrier), KCNJ8 - potassium inwardly-rectifying channel, subfamily j, member 8, AMHR2 - anti-mullerian hormone receptor, type ii, VWA2 - von willebrand factor a domain containing 2, SRD5A2 - steroid-5-alpha-reductase, alpha polypeptide 2 (3-oxo-5 alpha-steroid delta 4-dehydrogenase alpha 2), VASN - vasorin, LEF1 - lymphoid enhancer-binding factor 1, MPP1 - membrane protein, palmitoylated 1, 55kda, AKR1D1 - aldo-keto reductase family 1, member d1, TBC1D16 - tbc1 domain family, member 16, SYT12 - synaptotagmin xii, PLCL2 - phospholipase c-like 2, PDLIM5 - pdz and lim domain 5, FN1 - fibronectin 1, FLT1 - fms-related tyrosine kinase 1, ZEB1 - zinc finger e-box binding homeobox 1, GADD45A - growth arrest and dna-damage-inducible, alpha, ENC1 - ectodermal-neural cortex 1 (with btb domain), IL11RA - interleukin 11 receptor, alpha, BCL7B - b-cell cll/lymphoma 7b, INHA - inhibin, alpha, ASTN2 - astrotactin 2, PBX3 - pre-b-cell leukemia homeobox 3, DCT - dopachrome tautomerase, PSD - pleckstrin and sec7 domain containing, TBC1D10A - tbc1 domain family, member 10a, CDA - cytidine deaminase, MYRIP - myosin viia and rab interacting protein, FOXS1 - forkhead box s1, SLC46A1 - solute carrier family 46 (folate transporter), member 1, TMEM204 - transmembrane protein 204, CD109 - cd109 molecule, CD81 - cd81 molecule, RASSF10 - ras association (ralgds/af-6) domain family (n-terminal) member 10, DHRS3 - dehydrogenase/reductase (sdr family) member 3, AQP3 - aquaporin 3 (gill blood group), NUMBL - numb homolog (drosophila)-like, P2RY6 - pyrimidinergic receptor p2y, g-protein coupled, 6, MMP15 - matrix metallopeptidase 15 (membrane-inserted), MMP14 - matrix metallopeptidase 14 (membrane-inserted), UNC5A - unc-5 homolog a (c. elegans), PPFIA3 - protein tyrosine phosphatase, receptor type, f polypeptide (ptprf), interacting protein (liprin), alpha 3, DES - desmin, CFD - complement factor d (adipsin), WNT4 - wingless-type mmtv integration site family, member 4, SDC2 - syndecan 2, SOX18 - sry (sex determining region y)-box 18, SYT9 - synaptotagmin ix, RHOBTB1 - rho-related btb domain containing 1, APOE - apolipoprotein e, NDRG2 - ndrg family member 2, CD34 - cd34 molecule, ARHGAP42 - rho gtpase activating protein 42, PKP3 - plakophilin 3, ZNF366 - zinc finger protein 366, MDFI - myod family inhibitor, ADAM11 - adam metallopeptidase domain 11, CXCR4 - chemokine (c-x-c motif) receptor 4, AMIGO1 - adhesion molecule with ig-like domain 1, TMEM150C - transmembrane protein 150c, SC5D - sterol-c5-desaturase, ARRB1 - arrestin, beta 1, FAM5C - family with sequence similarity 5, member c, PDGFB - platelet-derived growth factor beta polypeptide, TNFRSF21 - tumor necrosis factor receptor superfamily, member 21, RHOB - ras homolog family member b, DAB2IP - dab2 interacting protein, RASGEF1B - rasgef domain family, member 1b, HADH - hydroxyacyl-coa dehydrogenase, ARAP3 - arfgap with rhogap domain, ankyrin repeat and ph domain 3, ARHGEF17 - rho guanine nucleotide exchange factor (gef) 17, PTN - pleiotrophin, AMIGO3 - adhesion molecule with ig-like domain 3, PDE8B - phosphodiesterase 8b, LRFN2 - leucine rich repeat and fibronectin type iii domain containing 2, LPAR2 - lysophosphatidic acid receptor 2, MFGE8 - milk fat globule-egf factor 8 protein, PCSK5 - proprotein convertase subtilisin/kexin type 5, PPP1R1B - protein phosphatase 1, regulatory (inhibitor) subunit 1b, GPRC5C - g protein-coupled receptor, family c, group 5, member c, SALL1 - sal-like 1 (drosophila), ARX - aristaless related homeobox, CDC42EP1 - cdc42 effector protein (rho gtpase binding) 1, NPTX2 - neuronal pentraxin ii, EFEMP1 - egf containing fibulin-like extracellular matrix protein 1, CDH13 - cadherin 13, h-cadherin (heart), ITGA6 - integrin, alpha 6, ARHGEF28 - rho guanine nucleotide exchange factor (gef) 28, TIE1 - tyrosine kinase with immunoglobulin-like and egf-like domains 1, PDP1 - pyruvate dehyrogenase phosphatase catalytic subunit 1, HTRA3 - htra serine peptidase 3, TIMP2 - timp metallopeptidase inhibitor 2, SORCS2 - sortilin-related vps10 domain containing receptor 2, ATP1A3 - atpase, na+/k+ transporting, alpha 3 polypeptide, SLC7A8 - solute carrier family 7 (amino acid transporter light chain, l system), member 8, CHRNA4 - cholinergic receptor, nicotinic, alpha 4 (neuronal), NKD1 - naked cuticle homolog 1 (drosophila), TMEM119 - transmembrane protein 119, C1QL4 - complement component 1, q subcomponent-like 4, CHRM4 - cholinergic receptor, muscarinic 4, STK32C - serine/threonine kinase 32c, SEMA4A - sema domain, immunoglobulin domain (ig), transmembrane domain (tm) and short cytoplasmic domain, (semaphorin) 4a, NOVA2 - neuro-oncological ventral antigen 2, LEPROT - leptin receptor overlapping transcript, NOVA1 - neuro-oncological ventral antigen 1, ELFN1 - extracellular leucine-rich repeat and fibronectin type iii domain containing 1, AAED1 - ahpc/tsa antioxidant enzyme domain containing 1, DPYSL3 - dihydropyrimidinase-like 3, PGR - progesterone receptor, BHLHE41 - basic helix-loop-helix family, member e41, DPT - dermatopontin, PREX1 - phosphatidylinositol-3,4,5-trisphosphate-dependent rac exchange factor 1, DUSP9 - dual specificity phosphatase 9, DIXDC1 - dix domain containing 1, NYAP1 - neuronal tyrosine-phosphorylated phosphoinositide-3-kinase adaptor 1, HEY1 - hairy/enhancer-of-split related with yrpw motif 1, NFIX - nuclear factor i/x (ccaat-binding transcription factor), STARD8 - star-related lipid transfer (start) domain containing 8, LPAR4 - lysophosphatidic acid receptor 4, ANHX - anomalous homeobox, MAP10 - microtubule-associated protein 10, DSP - desmoplakin, CNKSR3 - cnksr family member 3, MEX3D - mex-3 rna binding family member d, SLC6A2 - solute carrier family 6 (neurotransmitter transporter), member 2, ATP4A - atpase, h+/k+ exchanging, alpha polypeptide, ARHGAP18 - rho gtpase activating protein 18, DCLK3 - doublecortin-like kinase 3, ADCY4 - adenylate cyclase 4, TSHZ3 - teashirt zinc finger homeobox 3, SLC7A7 - solute carrier family 7 (amino acid transporter light chain, y+l system), member 7, DDIT4 - dna-damage-inducible transcript 4, PAPSS2 - 3'-phosphoadenosine 5'-phosphosulfate synthase 2, DLG4 - discs, large homolog 4 (drosophila), SLC39A14 - solute carrier family 39 (zinc transporter), member 14, DLL3 - delta-like 3 (drosophila), PLEKHH2 - pleckstrin homology domain containing, family h (with myth4 domain) member 2, PIK3R1 - phosphoinositide-3-kinase, regulatory subunit 1 (alpha), GRB10 - growth factor receptor-bound protein 10, NR2F2 - nuclear receptor subfamily 2, group f, member 2, NPDC1 - neural proliferation, differentiation and control, 1, DLL4 - delta-like 4 (drosophila), ASB1 - ankyrin repeat and socs box containing 1, GRB7 - growth factor receptor-bound protein 7, AXL - axl receptor tyrosine kinase, PKP2 - plakophilin 2, LTBP2 - latent transforming growth factor beta binding protein 2, NFIA - nuclear factor i/a, BCAM - basal cell adhesion molecule (lutheran blood group), TMEM100 - transmembrane protein 100, MGLL - monoglyceride lipase, IGF2 - insulin-like growth factor 2 (somatomedin a), IGF1 - insulin-like growth factor 1 (somatomedin c), GRIN2D - glutamate receptor, ionotropic, n-methyl d-aspartate 2d, IGFBP4 - insulin-like growth factor binding protein 4, GALR3 - galanin receptor 3, BCL3 - b-cell cll/lymphoma 3, BCL2 - b-cell cll/lymphoma 2, GRM6 - glutamate receptor, metabotropic 6, TEAD2 - tea domain family member 2, MMD - monocyte to macrophage differentiation-associated, MAF - v-maf avian musculoaponeurotic fibrosarcoma oncogene homolog]
GO:0010594	regulation of endothelial cell migration	0.000462	0.0642	2.96	13036	145	395	13	[VEGFA - vascular endothelial growth factor a, PTN - pleiotrophin, GADD45A - growth arrest and dna-damage-inducible, alpha, PDGFB - platelet-derived growth factor beta polypeptide, DAB2IP - dab2 interacting protein, RHOB - ras homolog family member b, SEMA4A - sema domain, immunoglobulin domain (ig), transmembrane domain (tm) and short cytoplasmic domain, (semaphorin) 4a, NRP1 - neuropilin 1, NR2F2 - nuclear receptor subfamily 2, group f, member 2, DLL4 - delta-like 4 (drosophila), PRCP - prolylcarboxypeptidase (angiotensinase c), APOE - apolipoprotein e, AGTR2 - angiotensin ii receptor, type 2]
GO:0043062	extracellular structure organization	0.000463	0.0637	2.25	13036	308	395	21	[TIMP2 - timp metallopeptidase inhibitor 2, LOXL4 - lysyl oxidase-like 4, FN1 - fibronectin 1, MFAP5 - microfibrillar associated protein 5, FLRT2 - fibronectin leucine rich transmembrane protein 2, MMP15 - matrix metallopeptidase 15 (membrane-inserted), MMP14 - matrix metallopeptidase 14 (membrane-inserted), LIPG - lipase, endothelial, LOXL2 - lysyl oxidase-like 2, PDGFB - platelet-derived growth factor beta polypeptide, BMP1 - bone morphogenetic protein 1, RAMP2 - receptor (g protein-coupled) activity modifying protein 2, BCL3 - b-cell cll/lymphoma 3, COL3A1 - collagen, type iii, alpha 1, APOE - apolipoprotein e, AGTR1 - angiotensin ii receptor, type 1, NPNT - nephronectin, CD34 - cd34 molecule, ITGA6 - integrin, alpha 6, ADAM15 - adam metallopeptidase domain 15, DPT - dermatopontin]
GO:0090192	regulation of glomerulus development	0.000478	0.0651	10.15	13036	13	395	4	[EGR1 - early growth response 1, AGTR2 - angiotensin ii receptor, type 2, BMP7 - bone morphogenetic protein 7, PDGFB - platelet-derived growth factor beta polypeptide]
GO:0014061	regulation of norepinephrine secretion	0.000478	0.0645	10.15	13036	13	395	4	[ADORA2A - adenosine a2a receptor, AGTR2 - angiotensin ii receptor, type 2, ADRA2B - adrenoceptor alpha 2b, ADRA2A - adrenoceptor alpha 2a]
GO:0031589	cell-substrate adhesion	0.000494	0.0661	2.94	13036	146	395	13	[SORBS3 - sorbin and sh3 domain containing 3, FN1 - fibronectin 1, ITGBL1 - integrin, beta-like 1 (with egf-like repeat domains), VWA2 - von willebrand factor a domain containing 2, NRP1 - neuropilin 1, AXL - axl receptor tyrosine kinase, COL3A1 - collagen, type iii, alpha 1, THBS3 - thrombospondin 3, NPNT - nephronectin, CD34 - cd34 molecule, ITGA6 - integrin, alpha 6, ADAM15 - adam metallopeptidase domain 15, BCAM - basal cell adhesion molecule (lutheran blood group)]
GO:0048519	negative regulation of biological process	0.0005	0.0663	1.25	13036	4158	395	157	[TRIB3 - tribbles homolog 3 (drosophila), FN1 - fibronectin 1, ZEB1 - zinc finger e-box binding homeobox 1, FLT1 - fms-related tyrosine kinase 1, GADD45A - growth arrest and dna-damage-inducible, alpha, ENC1 - ectodermal-neural cortex 1 (with btb domain), CHAC1 - chac, cation transport regulator homolog 1 (e. coli), FOXL2 - forkhead box l2, SPEG - speg complex locus, WFIKKN1 - wap, follistatin/kazal, immunoglobulin, kunitz and netrin domain containing 1, INHA - inhibin, alpha, NRP1 - neuropilin 1, ASTN2 - astrotactin 2, ZFP36L1 - zfp36 ring finger protein-like 1, CDA - cytidine deaminase, BTG1 - b-cell translocation gene 1, anti-proliferative, FOXS1 - forkhead box s1, CD109 - cd109 molecule, DHRS3 - dehydrogenase/reductase (sdr family) member 3, APCDD1 - adenomatosis polyposis coli down-regulated 1, SORBS3 - sorbin and sh3 domain containing 3, CSRNP3 - cysteine-serine-rich nuclear protein 3, SOX4 - sry (sex determining region y)-box 4, MMP14 - matrix metallopeptidase 14 (membrane-inserted), NAB1 - ngfi-a binding protein 1 (egr1 binding protein 1), LOXL2 - lysyl oxidase-like 2, NAB2 - ngfi-a binding protein 2 (egr1 binding protein 2), NKX6-2 - nk6 homeobox 2, WNT4 - wingless-type mmtv integration site family, member 4, SOX18 - sry (sex determining region y)-box 18, RGS2 - regulator of g-protein signaling 2, 24kda, APOE - apolipoprotein e, MYO1D - myosin id, NDRG2 - ndrg family member 2, CD34 - cd34 molecule, SNAI3 - snail family zinc finger 3, LBH - limb bud and heart development, BMP7 - bone morphogenetic protein 7, NR1D1 - nuclear receptor subfamily 1, group d, member 1, ARHGAP42 - rho gtpase activating protein 42, PKP3 - plakophilin 3, ZNF366 - zinc finger protein 366, MDFI - myod family inhibitor, LDLRAD4 - low density lipoprotein receptor class a domain containing 4, TRIB1 - tribbles homolog 1 (drosophila), IER3 - immediate early response 3, FAM5C - family with sequence similarity 5, member c, ARRB1 - arrestin, beta 1, ACVR1 - activin a receptor, type i, PDGFB - platelet-derived growth factor beta polypeptide, EGR1 - early growth response 1, RHOB - ras homolog family member b, GLI1 - gli family zinc finger 1, TNFRSF21 - tumor necrosis factor receptor superfamily, member 21, DAB2IP - dab2 interacting protein, COL3A1 - collagen, type iii, alpha 1, HADH - hydroxyacyl-coa dehydrogenase, FZD1 - frizzled family receptor 1, CADM4 - cell adhesion molecule 4, TP53I11 - tumor protein p53 inducible protein 11, AXIN2 - axin 2, EFNA3 - ephrin-a3, PTN - pleiotrophin, ADCYAP1R1 - adenylate cyclase activating polypeptide 1 (pituitary) receptor type i, NUAK2 - nuak family, snf1-like kinase, 2, PPP1R1B - protein phosphatase 1, regulatory (inhibitor) subunit 1b, SALL1 - sal-like 1 (drosophila), DGAT2 - diacylglycerol o-acyltransferase 2, ARX - aristaless related homeobox, RAMP2 - receptor (g protein-coupled) activity modifying protein 2, ADORA2A - adenosine a2a receptor, CDH13 - cadherin 13, h-cadherin (heart), ADRA2B - adrenoceptor alpha 2b, EFEMP1 - egf containing fibulin-like extracellular matrix protein 1, ADRA2A - adrenoceptor alpha 2a, ITGA6 - integrin, alpha 6, TIE1 - tyrosine kinase with immunoglobulin-like and egf-like domains 1, TIMP2 - timp metallopeptidase inhibitor 2, HTRA3 - htra serine peptidase 3, AEBP1 - ae binding protein 1, SORCS2 - sortilin-related vps10 domain containing receptor 2, TRIM35 - tripartite motif containing 35, NR5A1 - nuclear receptor subfamily 5, group a, member 1, TMEM119 - transmembrane protein 119, NKD1 - naked cuticle homolog 1 (drosophila), EGFL7 - egf-like-domain, multiple 7, C1QL4 - complement component 1, q subcomponent-like 4, PPP1R9B - protein phosphatase 1, regulatory subunit 9b, RGS17 - regulator of g-protein signaling 17, KANK3 - kn motif and ankyrin repeat domains 3, SARM1 - sterile alpha and tir motif containing 1, ARHGAP28 - rho gtpase activating protein 28, SEMA4A - sema domain, immunoglobulin domain (ig), transmembrane domain (tm) and short cytoplasmic domain, (semaphorin) 4a, NOVA2 - neuro-oncological ventral antigen 2, LEPROT - leptin receptor overlapping transcript, NOVA1 - neuro-oncological ventral antigen 1, HOMER3 - homer homolog 3 (drosophila), AGTR2 - angiotensin ii receptor, type 2, ELFN1 - extracellular leucine-rich repeat and fibronectin type iii domain containing 1, PGR - progesterone receptor, DPYSL3 - dihydropyrimidinase-like 3, BHLHE41 - basic helix-loop-helix family, member e41, DPT - dermatopontin, DUSP9 - dual specificity phosphatase 9, TOM1L1 - target of myb1 (chicken)-like 1, VEGFA - vascular endothelial growth factor a, DIXDC1 - dix domain containing 1, ANGPTL4 - angiopoietin-like 4, PPP3CA - protein phosphatase 3, catalytic subunit, alpha isozyme, HEY1 - hairy/enhancer-of-split related with yrpw motif 1, NFIX - nuclear factor i/x (ccaat-binding transcription factor), APLNR - apelin receptor, CREB3L1 - camp responsive element binding protein 3-like 1, ANHX - anomalous homeobox, BSCL2 - berardinelli-seip congenital lipodystrophy 2 (seipin), CNKSR3 - cnksr family member 3, MEX3D - mex-3 rna binding family member d, CALM1 - calmodulin 1 (phosphorylase kinase, delta), G6PD - glucose-6-phosphate dehydrogenase, DCLK3 - doublecortin-like kinase 3, BCL6B - b-cell cll/lymphoma 6, member b, TSHZ3 - teashirt zinc finger homeobox 3, MCOLN1 - mucolipin 1, DDIT4 - dna-damage-inducible transcript 4, DLG4 - discs, large homolog 4 (drosophila), PLEKHH2 - pleckstrin homology domain containing, family h (with myth4 domain) member 2, DLL3 - delta-like 3 (drosophila), PIK3R1 - phosphoinositide-3-kinase, regulatory subunit 1 (alpha), NR2F2 - nuclear receptor subfamily 2, group f, member 2, GRB10 - growth factor receptor-bound protein 10, DLL4 - delta-like 4 (drosophila), ESR2 - estrogen receptor 2 (er beta), AXL - axl receptor tyrosine kinase, GRB7 - growth factor receptor-bound protein 7, ASB1 - ankyrin repeat and socs box containing 1, SSTR5 - somatostatin receptor 5, PKP2 - plakophilin 2, NFIA - nuclear factor i/a, RPS6KA1 - ribosomal protein s6 kinase, 90kda, polypeptide 1, ADAM15 - adam metallopeptidase domain 15, RSPO2 - r-spondin 2, ISM1 - isthmin 1, angiogenesis inhibitor, RGS7BP - regulator of g-protein signaling 7 binding protein, PSME4 - proteasome (prosome, macropain) activator subunit 4, IGF2 - insulin-like growth factor 2 (somatomedin a), IGF1 - insulin-like growth factor 1 (somatomedin c), EPHB2 - eph receptor b2, PRKG2 - protein kinase, cgmp-dependent, type ii, B4GALNT2 - beta-1,4-n-acetyl-galactosaminyl transferase 2, IGFBP4 - insulin-like growth factor binding protein 4, BCL3 - b-cell cll/lymphoma 3, BCL2 - b-cell cll/lymphoma 2, VASN - vasorin, LEF1 - lymphoid enhancer-binding factor 1, TEAD2 - tea domain family member 2, PLCL2 - phospholipase c-like 2, MAF - v-maf avian musculoaponeurotic fibrosarcoma oncogene homolog]
GO:2000181	negative regulation of blood vessel morphogenesis	0.000501	0.0658	3.55	13036	93	395	10	[ISM1 - isthmin 1, angiogenesis inhibitor, DAB2IP - dab2 interacting protein, SEMA4A - sema domain, immunoglobulin domain (ig), transmembrane domain (tm) and short cytoplasmic domain, (semaphorin) 4a, CREB3L1 - camp responsive element binding protein 3-like 1, TIE1 - tyrosine kinase with immunoglobulin-like and egf-like domains 1, DLL4 - delta-like 4 (drosophila), WNT4 - wingless-type mmtv integration site family, member 4, PTN - pleiotrophin, GADD45A - growth arrest and dna-damage-inducible, alpha, EFNA3 - ephrin-a3]
GO:0007160	cell-matrix adhesion	0.000501	0.0652	3.55	13036	93	395	10	[VWA2 - von willebrand factor a domain containing 2, THBS3 - thrombospondin 3, COL3A1 - collagen, type iii, alpha 1, FN1 - fibronectin 1, NPNT - nephronectin, CD34 - cd34 molecule, ITGA6 - integrin, alpha 6, ADAM15 - adam metallopeptidase domain 15, BCAM - basal cell adhesion molecule (lutheran blood group), ITGBL1 - integrin, beta-like 1 (with egf-like repeat domains)]
GO:0035556	intracellular signal transduction	0.000508	0.0657	1.51	13036	1374	395	63	[ARHGEF28 - rho guanine nucleotide exchange factor (gef) 28, TRIB3 - tribbles homolog 3 (drosophila), GFRA1 - gdnf family receptor alpha 1, NR5A1 - nuclear receptor subfamily 5, group a, member 1, SAMD14 - sterile alpha motif domain containing 14, PPP1R9B - protein phosphatase 1, regulatory subunit 9b, GADD45A - growth arrest and dna-damage-inducible, alpha, CHAC1 - chac, cation transport regulator homolog 1 (e. coli), STK32C - serine/threonine kinase 32c, AGTR1 - angiotensin ii receptor, type 1, AGTR2 - angiotensin ii receptor, type 2, ZFP36L1 - zfp36 ring finger protein-like 1, RASGRP3 - ras guanyl releasing protein 3 (calcium and dag-regulated), PREX1 - phosphatidylinositol-3,4,5-trisphosphate-dependent rac exchange factor 1, DUSP9 - dual specificity phosphatase 9, SH2D3C - sh2 domain containing 3c, NYAP1 - neuronal tyrosine-phosphorylated phosphoinositide-3-kinase adaptor 1, RASL12 - ras-like, family 12, RAB3D - rab3d, member ras oncogene family, PPP3CA - protein phosphatase 3, catalytic subunit, alpha isozyme, SNRK - snf related kinase, SOX4 - sry (sex determining region y)-box 4, CAMKK1 - calcium/calmodulin-dependent protein kinase kinase 1, alpha, GHR - growth hormone receptor, RHOBTB1 - rho-related btb domain containing 1, APOE - apolipoprotein e, CALM1 - calmodulin 1 (phosphorylase kinase, delta), ARHGAP18 - rho gtpase activating protein 18, ADCY4 - adenylate cyclase 4, MCOLN1 - mucolipin 1, DDIT4 - dna-damage-inducible transcript 4, DLG4 - discs, large homolog 4 (drosophila), CXCR4 - chemokine (c-x-c motif) receptor 4, TRIB1 - tribbles homolog 1 (drosophila), STAT4 - signal transducer and activator of transcription 4, ALK - anaplastic lymphoma receptor tyrosine kinase, PIK3R1 - phosphoinositide-3-kinase, regulatory subunit 1 (alpha), PDGFB - platelet-derived growth factor beta polypeptide, DAB2IP - dab2 interacting protein, RHOB - ras homolog family member b, RASGEF1B - rasgef domain family, member 1b, ASB1 - ankyrin repeat and socs box containing 1, AXL - axl receptor tyrosine kinase, RPS6KA1 - ribosomal protein s6 kinase, 90kda, polypeptide 1, ADCY3 - adenylate cyclase 3, TMEM100 - transmembrane protein 100, ADCYAP1R1 - adenylate cyclase activating polypeptide 1 (pituitary) receptor type i, PSME4 - proteasome (prosome, macropain) activator subunit 4, NUAK2 - nuak family, snf1-like kinase, 2, IGF1 - insulin-like growth factor 1 (somatomedin c), DOCK11 - dedicator of cytokinesis 11, GRIN2D - glutamate receptor, ionotropic, n-methyl d-aspartate 2d, PPP1R1B - protein phosphatase 1, regulatory (inhibitor) subunit 1b, RAMP2 - receptor (g protein-coupled) activity modifying protein 2, BCL3 - b-cell cll/lymphoma 3, BCL2 - b-cell cll/lymphoma 2, ADORA2A - adenosine a2a receptor, CDC42EP1 - cdc42 effector protein (rho gtpase binding) 1, ADRA2B - adrenoceptor alpha 2b, CDH13 - cadherin 13, h-cadherin (heart), ADRA2A - adrenoceptor alpha 2a, PLCL2 - phospholipase c-like 2, TEAD2 - tea domain family member 2]
GO:0030855	epithelial cell differentiation	0.000511	0.0654	2.41	13036	246	395	18	[TMEM100 - transmembrane protein 100, VEGFA - vascular endothelial growth factor a, PTN - pleiotrophin, CXCR4 - chemokine (c-x-c motif) receptor 4, HEY1 - hairy/enhancer-of-split related with yrpw motif 1, SOX4 - sry (sex determining region y)-box 4, FOXL2 - forkhead box l2, SALL1 - sal-like 1 (drosophila), GLI1 - gli family zinc finger 1, WNT4 - wingless-type mmtv integration site family, member 4, SOX18 - sry (sex determining region y)-box 18, DSP - desmoplakin, LEF1 - lymphoid enhancer-binding factor 1, CD34 - cd34 molecule, FZD1 - frizzled family receptor 1, LBH - limb bud and heart development, BMP7 - bone morphogenetic protein 7, MAF - v-maf avian musculoaponeurotic fibrosarcoma oncogene homolog]
GO:0038001	paracrine signaling	0.000516	0.0655	16.5	13036	6	395	3	[CD34 - cd34 molecule, PGR - progesterone receptor, PDGFB - platelet-derived growth factor beta polypeptide]
GO:0045664	regulation of neuron differentiation	0.000529	0.0667	1.84	13036	591	395	33	[TIMP2 - timp metallopeptidase inhibitor 2, PDLIM5 - pdz and lim domain 5, DLG4 - discs, large homolog 4 (drosophila), CXCR4 - chemokine (c-x-c motif) receptor 4, FN1 - fibronectin 1, AMIGO1 - adhesion molecule with ig-like domain 1, ZEB1 - zinc finger e-box binding homeobox 1, ALK - anaplastic lymphoma receptor tyrosine kinase, SARM1 - sterile alpha and tir motif containing 1, ENC1 - ectodermal-neural cortex 1 (with btb domain), FAM5C - family with sequence similarity 5, member c, SEMA4A - sema domain, immunoglobulin domain (ig), transmembrane domain (tm) and short cytoplasmic domain, (semaphorin) 4a, DAB2IP - dab2 interacting protein, NRP1 - neuropilin 1, DPYSL3 - dihydropyrimidinase-like 3, FZD1 - frizzled family receptor 1, EFNA3 - ephrin-a3, PREX1 - phosphatidylinositol-3,4,5-trisphosphate-dependent rac exchange factor 1, DIXDC1 - dix domain containing 1, VEGFA - vascular endothelial growth factor a, PTN - pleiotrophin, HEY1 - hairy/enhancer-of-split related with yrpw motif 1, PPP3CA - protein phosphatase 3, catalytic subunit, alpha isozyme, EPHB2 - eph receptor b2, SYT3 - synaptotagmin iii, SDC2 - syndecan 2, RGS2 - regulator of g-protein signaling 2, 24kda, BCL2 - b-cell cll/lymphoma 2, APOE - apolipoprotein e, ADRA2B - adrenoceptor alpha 2b, ITGA6 - integrin, alpha 6, BMP7 - bone morphogenetic protein 7, MMD - monocyte to macrophage differentiation-associated]
GO:0045446	endothelial cell differentiation	0.000534	0.0666	7.17	13036	23	395	5	[TMEM100 - transmembrane protein 100, SOX18 - sry (sex determining region y)-box 18, PTN - pleiotrophin, CXCR4 - chemokine (c-x-c motif) receptor 4, HEY1 - hairy/enhancer-of-split related with yrpw motif 1]
GO:0051147	regulation of muscle cell differentiation	0.000544	0.0674	3.07	13036	129	395	12	[RGS2 - regulator of g-protein signaling 2, 24kda, BCL2 - b-cell cll/lymphoma 2, IGF2 - insulin-like growth factor 2 (somatomedin a), IGF1 - insulin-like growth factor 1 (somatomedin c), ZEB1 - zinc finger e-box binding homeobox 1, TMEM119 - transmembrane protein 119, MMP14 - matrix metallopeptidase 14 (membrane-inserted), MYLK3 - myosin light chain kinase 3, OLFM2 - olfactomedin 2, G6PD - glucose-6-phosphate dehydrogenase, BHLHE41 - basic helix-loop-helix family, member e41, PDGFB - platelet-derived growth factor beta polypeptide]
GO:0043269	regulation of ion transport	0.000573	0.0704	1.88	13036	545	395	31	[KCNK5 - potassium channel, subfamily k, member 5, CXCR4 - chemokine (c-x-c motif) receptor 4, DLG4 - discs, large homolog 4 (drosophila), AMIGO1 - adhesion molecule with ig-like domain 1, CHRNA4 - cholinergic receptor, nicotinic, alpha 4 (neuronal), PDGFB - platelet-derived growth factor beta polypeptide, HOMER3 - homer homolog 3 (drosophila), AGTR2 - angiotensin ii receptor, type 2, PKP2 - plakophilin 2, SHISA9 - shisa family member 9, ADCYAP1R1 - adenylate cyclase activating polypeptide 1 (pituitary) receptor type i, KCNJ16 - potassium inwardly-rectifying channel, subfamily j, member 16, P2RY6 - pyrimidinergic receptor p2y, g-protein coupled, 6, EPHB2 - eph receptor b2, PRKG2 - protein kinase, cgmp-dependent, type ii, APLNR - apelin receptor, CACNA1I - calcium channel, voltage-dependent, t type, alpha 1i subunit, NETO2 - neuropilin (nrp) and tolloid (tll)-like 2, KCNJ8 - potassium inwardly-rectifying channel, subfamily j, member 8, SYT3 - synaptotagmin iii, SYT9 - synaptotagmin ix, RGS2 - regulator of g-protein signaling 2, 24kda, ADORA2A - adenosine a2a receptor, BCL2 - b-cell cll/lymphoma 2, APOE - apolipoprotein e, GRM6 - glutamate receptor, metabotropic 6, CNKSR3 - cnksr family member 3, CALM1 - calmodulin 1 (phosphorylase kinase, delta), ADRA2A - adrenoceptor alpha 2a, SYT12 - synaptotagmin xii, G6PD - glucose-6-phosphate dehydrogenase]
GO:0043405	regulation of MAP kinase activity	0.000594	0.0723	2.26	13036	292	395	20	[TRIB3 - tribbles homolog 3 (drosophila), DUSP9 - dual specificity phosphatase 9, VEGFA - vascular endothelial growth factor a, CXCR4 - chemokine (c-x-c motif) receptor 4, IGF1 - insulin-like growth factor 1 (somatomedin c), TRIB1 - tribbles homolog 1 (drosophila), EPHB2 - eph receptor b2, FLT1 - fms-related tyrosine kinase 1, ALK - anaplastic lymphoma receptor tyrosine kinase, GADD45A - growth arrest and dna-damage-inducible, alpha, ARRB1 - arrestin, beta 1, PDGFB - platelet-derived growth factor beta polypeptide, DAB2IP - dab2 interacting protein, GHR - growth hormone receptor, RGS2 - regulator of g-protein signaling 2, 24kda, APOE - apolipoprotein e, ADRA2B - adrenoceptor alpha 2b, ADRA2A - adrenoceptor alpha 2a, BMP7 - bone morphogenetic protein 7, CD81 - cd81 molecule]
GO:0051952	regulation of amine transport	0.000621	0.075	3.76	13036	79	395	9	[SYT3 - synaptotagmin iii, SYT9 - synaptotagmin ix, RGS2 - regulator of g-protein signaling 2, 24kda, ADORA2A - adenosine a2a receptor, AGTR2 - angiotensin ii receptor, type 2, ADRA2B - adrenoceptor alpha 2b, ADRA2A - adrenoceptor alpha 2a, CHRNA4 - cholinergic receptor, nicotinic, alpha 4 (neuronal), SYT12 - synaptotagmin xii]
GO:0001666	response to hypoxia	0.000647	0.0775	2.44	13036	230	395	17	[AQP3 - aquaporin 3 (gill blood group), DDIT4 - dna-damage-inducible transcript 4, VEGFA - vascular endothelial growth factor a, ANGPTL4 - angiopoietin-like 4, PTN - pleiotrophin, CXCR4 - chemokine (c-x-c motif) receptor 4, CHRNA4 - cholinergic receptor, nicotinic, alpha 4 (neuronal), MMP14 - matrix metallopeptidase 14 (membrane-inserted), UCP2 - uncoupling protein 2 (mitochondrial, proton carrier), LOXL2 - lysyl oxidase-like 2, EGR1 - early growth response 1, RAMP2 - receptor (g protein-coupled) activity modifying protein 2, BCL2 - b-cell cll/lymphoma 2, VASN - vasorin, ZFP36L1 - zfp36 ring finger protein-like 1, ADAM15 - adam metallopeptidase domain 15, BMP7 - bone morphogenetic protein 7]
GO:0045833	negative regulation of lipid metabolic process	0.000664	0.079	4.13	13036	64	395	8	[DAB2IP - dab2 interacting protein, TRIB3 - tribbles homolog 3 (drosophila), DGAT2 - diacylglycerol o-acyltransferase 2, WNT4 - wingless-type mmtv integration site family, member 4, BSCL2 - berardinelli-seip congenital lipodystrophy 2 (seipin), APOE - apolipoprotein e, ADRA2A - adrenoceptor alpha 2a, PDGFB - platelet-derived growth factor beta polypeptide]
GO:0043547	positive regulation of GTPase activity	0.000703	0.0829	2.18	13036	318	395	21	[ARHGAP42 - rho gtpase activating protein 42, PREX1 - phosphatidylinositol-3,4,5-trisphosphate-dependent rac exchange factor 1, TBC1D20 - tbc1 domain family, member 20, ARAP3 - arfgap with rhogap domain, ankyrin repeat and ph domain 3, ELMOD1 - elmo/ced-12 domain containing 1, DOCK11 - dedicator of cytokinesis 11, RGS17 - regulator of g-protein signaling 17, ARHGAP27 - rho gtpase activating protein 27, STARD8 - star-related lipid transfer (start) domain containing 8, ARRB1 - arrestin, beta 1, ARHGAP28 - rho gtpase activating protein 28, DAB2IP - dab2 interacting protein, NRP1 - neuropilin 1, WNT4 - wingless-type mmtv integration site family, member 4, RGS2 - regulator of g-protein signaling 2, 24kda, TBC1D10A - tbc1 domain family, member 10a, TBC1D16 - tbc1 domain family, member 16, ITGA6 - integrin, alpha 6, RASGRP3 - ras guanyl releasing protein 3 (calcium and dag-regulated), ARHGAP18 - rho gtpase activating protein 18, ARHGAP40 - rho gtpase activating protein 40]
GO:0051271	negative regulation of cellular component movement	0.00071	0.0831	2.35	13036	253	395	18	[TIE1 - tyrosine kinase with immunoglobulin-like and egf-like domains 1, PTN - pleiotrophin, LDLRAD4 - low density lipoprotein receptor class a domain containing 4, TRIB1 - tribbles homolog 1 (drosophila), GADD45A - growth arrest and dna-damage-inducible, alpha, SEMA4A - sema domain, immunoglobulin domain (ig), transmembrane domain (tm) and short cytoplasmic domain, (semaphorin) 4a, DAB2IP - dab2 interacting protein, RHOB - ras homolog family member b, NR2F2 - nuclear receptor subfamily 2, group f, member 2, NRP1 - neuropilin 1, DLL4 - delta-like 4 (drosophila), WNT4 - wingless-type mmtv integration site family, member 4, COL3A1 - collagen, type iii, alpha 1, BCL2 - b-cell cll/lymphoma 2, APOE - apolipoprotein e, AGTR2 - angiotensin ii receptor, type 2, DPYSL3 - dihydropyrimidinase-like 3, ADAM15 - adam metallopeptidase domain 15]
GO:0098609	cell-cell adhesion	0.000749	0.087	2.12	13036	342	395	22	[NCAM2 - neural cell adhesion molecule 2, KIRREL3 - kin of irre like 3 (drosophila), PDLIM5 - pdz and lim domain 5, PKP3 - plakophilin 3, DLG4 - discs, large homolog 4 (drosophila), AMIGO3 - adhesion molecule with ig-like domain 3, AMIGO1 - adhesion molecule with ig-like domain 1, ACVR1 - activin a receptor, type i, IGSF21 - immunoglobin superfamily, member 21, BCL2 - b-cell cll/lymphoma 2, DSP - desmoplakin, NPNT - nephronectin, CDC42EP1 - cdc42 effector protein (rho gtpase binding) 1, ZFP36L1 - zfp36 ring finger protein-like 1, CDH13 - cadherin 13, h-cadherin (heart), LEF1 - lymphoid enhancer-binding factor 1, PKP2 - plakophilin 2, CD34 - cd34 molecule, CDH26 - cadherin 26, ITGA6 - integrin, alpha 6, GLDN - gliomedin, BMP7 - bone morphogenetic protein 7]
GO:0040008	regulation of growth	0.000775	0.0892	1.84	13036	555	395	31	[CXCR4 - chemokine (c-x-c motif) receptor 4, FN1 - fibronectin 1, NKD1 - naked cuticle homolog 1 (drosophila), PPP1R9B - protein phosphatase 1, regulatory subunit 9b, SEMA4A - sema domain, immunoglobulin domain (ig), transmembrane domain (tm) and short cytoplasmic domain, (semaphorin) 4a, DAB2IP - dab2 interacting protein, GLI1 - gli family zinc finger 1, NRP1 - neuropilin 1, ESR2 - estrogen receptor 2 (er beta), AGTR1 - angiotensin ii receptor, type 1, AGTR2 - angiotensin ii receptor, type 2, RFTN1 - raftlin, lipid raft linker 1, CDA - cytidine deaminase, BTG1 - b-cell translocation gene 1, anti-proliferative, FOXS1 - forkhead box s1, RPS6KA1 - ribosomal protein s6 kinase, 90kda, polypeptide 1, ADAM15 - adam metallopeptidase domain 15, VEGFA - vascular endothelial growth factor a, IGF2 - insulin-like growth factor 2 (somatomedin a), IGF1 - insulin-like growth factor 1 (somatomedin c), MMP14 - matrix metallopeptidase 14 (membrane-inserted), IL17RB - interleukin 17 receptor b, IGFBP4 - insulin-like growth factor binding protein 4, ARX - aristaless related homeobox, SYT3 - synaptotagmin iii, GHR - growth hormone receptor, RGS2 - regulator of g-protein signaling 2, 24kda, BCL2 - b-cell cll/lymphoma 2, APOE - apolipoprotein e, LEF1 - lymphoid enhancer-binding factor 1, G6PD - glucose-6-phosphate dehydrogenase]
GO:0030336	negative regulation of cell migration	0.000778	0.089	2.48	13036	213	395	16	[TIE1 - tyrosine kinase with immunoglobulin-like and egf-like domains 1, PTN - pleiotrophin, TRIB1 - tribbles homolog 1 (drosophila), LDLRAD4 - low density lipoprotein receptor class a domain containing 4, GADD45A - growth arrest and dna-damage-inducible, alpha, DAB2IP - dab2 interacting protein, RHOB - ras homolog family member b, NR2F2 - nuclear receptor subfamily 2, group f, member 2, DLL4 - delta-like 4 (drosophila), WNT4 - wingless-type mmtv integration site family, member 4, COL3A1 - collagen, type iii, alpha 1, BCL2 - b-cell cll/lymphoma 2, APOE - apolipoprotein e, AGTR2 - angiotensin ii receptor, type 2, DPYSL3 - dihydropyrimidinase-like 3, ADAM15 - adam metallopeptidase domain 15]
GO:0050678	regulation of epithelial cell proliferation	0.000829	0.0941	2.26	13036	278	395	19	[VEGFA - vascular endothelial growth factor a, PTN - pleiotrophin, IGF1 - insulin-like growth factor 1 (somatomedin c), FLT1 - fms-related tyrosine kinase 1, EGFL7 - egf-like-domain, multiple 7, APLNR - apelin receptor, PDGFB - platelet-derived growth factor beta polypeptide, GLI1 - gli family zinc finger 1, DAB2IP - dab2 interacting protein, NR2F2 - nuclear receptor subfamily 2, group f, member 2, NRP1 - neuropilin 1, DLL4 - delta-like 4 (drosophila), AGTR1 - angiotensin ii receptor, type 1, APOE - apolipoprotein e, ZFP36L1 - zfp36 ring finger protein-like 1, CDH13 - cadherin 13, h-cadherin (heart), PGR - progesterone receptor, CD109 - cd109 molecule, NR1D1 - nuclear receptor subfamily 1, group d, member 1]
GO:0050789	regulation of biological process	0.000859	0.0966	1.12	13036	8228	395	279	[TRIB3 - tribbles homolog 3 (drosophila), TBC1D20 - tbc1 domain family, member 20, GFRA1 - gdnf family receptor alpha 1, NDP - norrie disease (pseudoglioma), SCUBE2 - signal peptide, cub domain, egf-like 2, SAMD14 - sterile alpha motif domain containing 14, ARHGAP27 - rho gtpase activating protein 27, CHAC1 - chac, cation transport regulator homolog 1 (e. coli), FOXL2 - forkhead box l2, SPEG - speg complex locus, WFIKKN1 - wap, follistatin/kazal, immunoglobulin, kunitz and netrin domain containing 1, NRP1 - neuropilin 1, ZFP36L1 - zfp36 ring finger protein-like 1, BTG1 - b-cell translocation gene 1, anti-proliferative, REEP2 - receptor accessory protein 2, LURAP1 - leucine rich adaptor protein 1, APCDD1 - adenomatosis polyposis coli down-regulated 1, SORBS3 - sorbin and sh3 domain containing 3, CSRNP3 - cysteine-serine-rich nuclear protein 3, TCF24 - transcription factor 24, RASL12 - ras-like, family 12, RAB3D - rab3d, member ras oncogene family, SNRK - snf related kinase, LHFPL2 - lipoma hmgic fusion partner-like 2, PLP2 - proteolipid protein 2 (colonic epithelium-enriched), SOX4 - sry (sex determining region y)-box 4, NAB1 - ngfi-a binding protein 1 (egr1 binding protein 1), LOXL2 - lysyl oxidase-like 2, NAB2 - ngfi-a binding protein 2 (egr1 binding protein 2), BMP1 - bone morphogenetic protein 1, GABBR2 - gamma-aminobutyric acid (gaba) b receptor, 2, NKX6-2 - nk6 homeobox 2, GHR - growth hormone receptor, RGS2 - regulator of g-protein signaling 2, 24kda, MYO1D - myosin id, SNAI3 - snail family zinc finger 3, LBH - limb bud and heart development, BMP7 - bone morphogenetic protein 7, NR1D1 - nuclear receptor subfamily 1, group d, member 1, TRIB1 - tribbles homolog 1 (drosophila), LDLRAD4 - low density lipoprotein receptor class a domain containing 4, IER3 - immediate early response 3, FSCN1 - fascin homolog 1, actin-bundling protein (strongylocentrotus purpuratus), OLFM2 - olfactomedin 2, PARD6G - par-6 partitioning defective 6 homolog gamma (c. elegans), ACVR1 - activin a receptor, type i, GLI1 - gli family zinc finger 1, EGR1 - early growth response 1, COL3A1 - collagen, type iii, alpha 1, CADM4 - cell adhesion molecule 4, FZD1 - frizzled family receptor 1, SHISA9 - shisa family member 9, TP53I11 - tumor protein p53 inducible protein 11, AXIN2 - axin 2, EFNA3 - ephrin-a3, ADCY3 - adenylate cyclase 3, ADCYAP1R1 - adenylate cyclase activating polypeptide 1 (pituitary) receptor type i, NUAK2 - nuak family, snf1-like kinase, 2, DOCK11 - dedicator of cytokinesis 11, CACNA1I - calcium channel, voltage-dependent, t type, alpha 1i subunit, NETO2 - neuropilin (nrp) and tolloid (tll)-like 2, IL17RB - interleukin 17 receptor b, DGAT2 - diacylglycerol o-acyltransferase 2, RAMP2 - receptor (g protein-coupled) activity modifying protein 2, ADORA2A - adenosine a2a receptor, ADRA2B - adrenoceptor alpha 2b, ADRA2A - adrenoceptor alpha 2a, ARHGAP40 - rho gtpase activating protein 40, SYN1 - synapsin i, KCNK5 - potassium channel, subfamily k, member 5, AEBP1 - ae binding protein 1, TRIM35 - tripartite motif containing 35, NR5A1 - nuclear receptor subfamily 5, group a, member 1, EGFL7 - egf-like-domain, multiple 7, RGS17 - regulator of g-protein signaling 17, PPP1R9B - protein phosphatase 1, regulatory subunit 9b, SARM1 - sterile alpha and tir motif containing 1, KANK3 - kn motif and ankyrin repeat domains 3, ARHGAP28 - rho gtpase activating protein 28, HOMER3 - homer homolog 3 (drosophila), PRCP - prolylcarboxypeptidase (angiotensinase c), AGTR1 - angiotensin ii receptor, type 1, ACSL4 - acyl-coa synthetase long-chain family member 4, AGTR2 - angiotensin ii receptor, type 2, RASGRP3 - ras guanyl releasing protein 3 (calcium and dag-regulated), ANGPTL4 - angiopoietin-like 4, TOM1L1 - target of myb1 (chicken)-like 1, NCCRP1 - non-specific cytotoxic cell receptor protein 1 homolog (zebrafish), VEGFA - vascular endothelial growth factor a, SH2D3C - sh2 domain containing 3c, PPP3CA - protein phosphatase 3, catalytic subunit, alpha isozyme, FLRT2 - fibronectin leucine rich transmembrane protein 2, APLNR - apelin receptor, LIPG - lipase, endothelial, SYT3 - synaptotagmin iii, CREB3L1 - camp responsive element binding protein 3-like 1, CAMKK1 - calcium/calmodulin-dependent protein kinase kinase 1, alpha, BSCL2 - berardinelli-seip congenital lipodystrophy 2 (seipin), ABCC9 - atp-binding cassette, sub-family c (cftr/mrp), member 9, PTRF - polymerase i and transcript release factor, NPNT - nephronectin, CALM1 - calmodulin 1 (phosphorylase kinase, delta), G6PD - glucose-6-phosphate dehydrogenase, BCL6B - b-cell cll/lymphoma 6, member b, MCOLN1 - mucolipin 1, IRF9 - interferon regulatory factor 9, STAT4 - signal transducer and activator of transcription 4, ALK - anaplastic lymphoma receptor tyrosine kinase, MYLK3 - myosin light chain kinase 3, ITGBL1 - integrin, beta-like 1 (with egf-like repeat domains), ESRRG - estrogen-related receptor gamma, ESR2 - estrogen receptor 2 (er beta), RFTN1 - raftlin, lipid raft linker 1, SSTR5 - somatostatin receptor 5, RPS6KA1 - ribosomal protein s6 kinase, 90kda, polypeptide 1, ADAM15 - adam metallopeptidase domain 15, RSPO2 - r-spondin 2, ISM1 - isthmin 1, angiogenesis inhibitor, RGS7BP - regulator of g-protein signaling 7 binding protein, PSME4 - proteasome (prosome, macropain) activator subunit 4, KCNJ16 - potassium inwardly-rectifying channel, subfamily j, member 16, EPHB2 - eph receptor b2, PRKG2 - protein kinase, cgmp-dependent, type ii, RTN2 - reticulon 2, B4GALNT2 - beta-1,4-n-acetyl-galactosaminyl transferase 2, ASIC3 - acid-sensing (proton-gated) ion channel 3, UCP2 - uncoupling protein 2 (mitochondrial, proton carrier), KCNJ8 - potassium inwardly-rectifying channel, subfamily j, member 8, AMHR2 - anti-mullerian hormone receptor, type ii, VWA2 - von willebrand factor a domain containing 2, VASN - vasorin, LEF1 - lymphoid enhancer-binding factor 1, MPP1 - membrane protein, palmitoylated 1, 55kda, TBC1D16 - tbc1 domain family, member 16, SYT12 - synaptotagmin xii, PLCL2 - phospholipase c-like 2, PDLIM5 - pdz and lim domain 5, FN1 - fibronectin 1, FLT1 - fms-related tyrosine kinase 1, ZEB1 - zinc finger e-box binding homeobox 1, GADD45A - growth arrest and dna-damage-inducible, alpha, ENC1 - ectodermal-neural cortex 1 (with btb domain), IL11RA - interleukin 11 receptor, alpha, INHA - inhibin, alpha, BCL7B - b-cell cll/lymphoma 7b, ASTN2 - astrotactin 2, PBX3 - pre-b-cell leukemia homeobox 3, DCT - dopachrome tautomerase, PSD - pleckstrin and sec7 domain containing, TBC1D10A - tbc1 domain family, member 10a, CDA - cytidine deaminase, MYRIP - myosin viia and rab interacting protein, FOXS1 - forkhead box s1, TMEM204 - transmembrane protein 204, CD81 - cd81 molecule, CD109 - cd109 molecule, RASSF10 - ras association (ralgds/af-6) domain family (n-terminal) member 10, DHRS3 - dehydrogenase/reductase (sdr family) member 3, AQP3 - aquaporin 3 (gill blood group), NUMBL - numb homolog (drosophila)-like, P2RY6 - pyrimidinergic receptor p2y, g-protein coupled, 6, MMP14 - matrix metallopeptidase 14 (membrane-inserted), UNC5A - unc-5 homolog a (c. elegans), PPFIA3 - protein tyrosine phosphatase, receptor type, f polypeptide (ptprf), interacting protein (liprin), alpha 3, DES - desmin, CFD - complement factor d (adipsin), WNT4 - wingless-type mmtv integration site family, member 4, SDC2 - syndecan 2, SOX18 - sry (sex determining region y)-box 18, SYT9 - synaptotagmin ix, RHOBTB1 - rho-related btb domain containing 1, APOE - apolipoprotein e, NDRG2 - ndrg family member 2, CD34 - cd34 molecule, ARHGAP42 - rho gtpase activating protein 42, PKP3 - plakophilin 3, ZNF366 - zinc finger protein 366, MDFI - myod family inhibitor, ADAM11 - adam metallopeptidase domain 11, CXCR4 - chemokine (c-x-c motif) receptor 4, AMIGO1 - adhesion molecule with ig-like domain 1, TMEM150C - transmembrane protein 150c, SC5D - sterol-c5-desaturase, ARRB1 - arrestin, beta 1, FAM5C - family with sequence similarity 5, member c, PDGFB - platelet-derived growth factor beta polypeptide, TNFRSF21 - tumor necrosis factor receptor superfamily, member 21, RHOB - ras homolog family member b, DAB2IP - dab2 interacting protein, RASGEF1B - rasgef domain family, member 1b, HADH - hydroxyacyl-coa dehydrogenase, ARAP3 - arfgap with rhogap domain, ankyrin repeat and ph domain 3, ARHGEF17 - rho guanine nucleotide exchange factor (gef) 17, PTN - pleiotrophin, AMIGO3 - adhesion molecule with ig-like domain 3, PDE8B - phosphodiesterase 8b, LRFN2 - leucine rich repeat and fibronectin type iii domain containing 2, LPAR2 - lysophosphatidic acid receptor 2, MFGE8 - milk fat globule-egf factor 8 protein, PPP1R1B - protein phosphatase 1, regulatory (inhibitor) subunit 1b, GPRC5C - g protein-coupled receptor, family c, group 5, member c, SALL1 - sal-like 1 (drosophila), ARX - aristaless related homeobox, CDC42EP1 - cdc42 effector protein (rho gtpase binding) 1, NPTX2 - neuronal pentraxin ii, EFEMP1 - egf containing fibulin-like extracellular matrix protein 1, CDH13 - cadherin 13, h-cadherin (heart), ITGA6 - integrin, alpha 6, ARHGEF28 - rho guanine nucleotide exchange factor (gef) 28, TIE1 - tyrosine kinase with immunoglobulin-like and egf-like domains 1, PDP1 - pyruvate dehyrogenase phosphatase catalytic subunit 1, HTRA3 - htra serine peptidase 3, TIMP2 - timp metallopeptidase inhibitor 2, SORCS2 - sortilin-related vps10 domain containing receptor 2, ATP1A3 - atpase, na+/k+ transporting, alpha 3 polypeptide, CHRNA4 - cholinergic receptor, nicotinic, alpha 4 (neuronal), NKD1 - naked cuticle homolog 1 (drosophila), TMEM119 - transmembrane protein 119, C1QL4 - complement component 1, q subcomponent-like 4, CHRM4 - cholinergic receptor, muscarinic 4, STK32C - serine/threonine kinase 32c, SEMA4A - sema domain, immunoglobulin domain (ig), transmembrane domain (tm) and short cytoplasmic domain, (semaphorin) 4a, NOVA2 - neuro-oncological ventral antigen 2, LEPROT - leptin receptor overlapping transcript, NOVA1 - neuro-oncological ventral antigen 1, ELFN1 - extracellular leucine-rich repeat and fibronectin type iii domain containing 1, AAED1 - ahpc/tsa antioxidant enzyme domain containing 1, DPYSL3 - dihydropyrimidinase-like 3, PGR - progesterone receptor, BHLHE41 - basic helix-loop-helix family, member e41, DPT - dermatopontin, PREX1 - phosphatidylinositol-3,4,5-trisphosphate-dependent rac exchange factor 1, DUSP9 - dual specificity phosphatase 9, DIXDC1 - dix domain containing 1, NYAP1 - neuronal tyrosine-phosphorylated phosphoinositide-3-kinase adaptor 1, HEY1 - hairy/enhancer-of-split related with yrpw motif 1, NFIX - nuclear factor i/x (ccaat-binding transcription factor), STARD8 - star-related lipid transfer (start) domain containing 8, LPAR4 - lysophosphatidic acid receptor 4, ANHX - anomalous homeobox, MAP10 - microtubule-associated protein 10, DSP - desmoplakin, CNKSR3 - cnksr family member 3, MEX3D - mex-3 rna binding family member d, ARHGAP18 - rho gtpase activating protein 18, DCLK3 - doublecortin-like kinase 3, ADCY4 - adenylate cyclase 4, TSHZ3 - teashirt zinc finger homeobox 3, SLC7A7 - solute carrier family 7 (amino acid transporter light chain, y+l system), member 7, DDIT4 - dna-damage-inducible transcript 4, DLG4 - discs, large homolog 4 (drosophila), SLC39A14 - solute carrier family 39 (zinc transporter), member 14, DLL3 - delta-like 3 (drosophila), PLEKHH2 - pleckstrin homology domain containing, family h (with myth4 domain) member 2, PIK3R1 - phosphoinositide-3-kinase, regulatory subunit 1 (alpha), GRB10 - growth factor receptor-bound protein 10, NR2F2 - nuclear receptor subfamily 2, group f, member 2, NPDC1 - neural proliferation, differentiation and control, 1, DLL4 - delta-like 4 (drosophila), ASB1 - ankyrin repeat and socs box containing 1, GRB7 - growth factor receptor-bound protein 7, AXL - axl receptor tyrosine kinase, PKP2 - plakophilin 2, LTBP2 - latent transforming growth factor beta binding protein 2, NFIA - nuclear factor i/a, BCAM - basal cell adhesion molecule (lutheran blood group), TMEM100 - transmembrane protein 100, MGLL - monoglyceride lipase, IGF2 - insulin-like growth factor 2 (somatomedin a), IGF1 - insulin-like growth factor 1 (somatomedin c), GRIN2D - glutamate receptor, ionotropic, n-methyl d-aspartate 2d, IGFBP4 - insulin-like growth factor binding protein 4, GALR3 - galanin receptor 3, BCL3 - b-cell cll/lymphoma 3, BCL2 - b-cell cll/lymphoma 2, GRM6 - glutamate receptor, metabotropic 6, TEAD2 - tea domain family member 2, MMD - monocyte to macrophage differentiation-associated, MAF - v-maf avian musculoaponeurotic fibrosarcoma oncogene homolog]
GO:2001212	regulation of vasculogenesis	0.000869	0.0971	8.8	13036	15	395	4	[TMEM100 - transmembrane protein 100, RAMP2 - receptor (g protein-coupled) activity modifying protein 2, HEY1 - hairy/enhancer-of-split related with yrpw motif 1, CD34 - cd34 molecule]
GO:0010700	negative regulation of norepinephrine secretion	0.000882	0.0979	14.14	13036	7	395	3	[AGTR2 - angiotensin ii receptor, type 2, ADRA2B - adrenoceptor alpha 2b, ADRA2A - adrenoceptor alpha 2a]
GO:1903589	positive regulation of blood vessel endothelial cell proliferation involved in sprouting angiogenesis	0.000882	0.0971	14.14	13036	7	395	3	[VEGFA - vascular endothelial growth factor a, AGTR1 - angiotensin ii receptor, type 1, APLNR - apelin receptor]
GO:0060710	chorio-allantoic fusion	0.000882	0.0964	14.14	13036	7	395	3	[ZFP36L1 - zfp36 ring finger protein-like 1, LEF1 - lymphoid enhancer-binding factor 1, BMP7 - bone morphogenetic protein 7]
GO:0001822	kidney development	0.000902	0.0978	3.08	13036	118	395	11	[SALL1 - sal-like 1 (drosophila), EGR1 - early growth response 1, ANHX - anomalous homeobox, VEGFA - vascular endothelial growth factor a, WNT4 - wingless-type mmtv integration site family, member 4, BCL2 - b-cell cll/lymphoma 2, AGTR1 - angiotensin ii receptor, type 1, AGTR2 - angiotensin ii receptor, type 2, PCSK5 - proprotein convertase subtilisin/kexin type 5, BMP7 - bone morphogenetic protein 7, GREB1L - growth regulation by estrogen in breast cancer-like]
GO:0010107	potassium ion import	0.000904	0.0974	5.21	13036	38	395	6	[KCNK5 - potassium channel, subfamily k, member 5, ABCC9 - atp-binding cassette, sub-family c (cftr/mrp), member 9, KCNJ16 - potassium inwardly-rectifying channel, subfamily j, member 16, ATP1A3 - atpase, na+/k+ transporting, alpha 3 polypeptide, ATP4A - atpase, h+/k+ exchanging, alpha polypeptide, KCNJ8 - potassium inwardly-rectifying channel, subfamily j, member 8]
GO:1990573	potassium ion import across plasma membrane	0.000904	0.0967	5.21	13036	38	395	6	[KCNK5 - potassium channel, subfamily k, member 5, ABCC9 - atp-binding cassette, sub-family c (cftr/mrp), member 9, KCNJ16 - potassium inwardly-rectifying channel, subfamily j, member 16, ATP1A3 - atpase, na+/k+ transporting, alpha 3 polypeptide, ATP4A - atpase, h+/k+ exchanging, alpha polypeptide, KCNJ8 - potassium inwardly-rectifying channel, subfamily j, member 8]
GO:0071505	response to mycophenolic acid	0.000916	0.0972	33	13036	2	395	2	[EGR1 - early growth response 1, PDGFB - platelet-derived growth factor beta polypeptide]
GO:0071506	cellular response to mycophenolic acid	0.000916	0.0965	33	13036	2	395	2	[EGR1 - early growth response 1, PDGFB - platelet-derived growth factor beta polypeptide]
GO:0097113	AMPA glutamate receptor clustering	0.000916	0.0958	33	13036	2	395	2	[DLG4 - discs, large homolog 4 (drosophila), APOE - apolipoprotein e]
GO:1902336	positive regulation of retinal ganglion cell axon guidance	0.000916	0.0952	33	13036	2	395	2	[NRP1 - neuropilin 1, VEGFA - vascular endothelial growth factor a]
GO:0030237	female sex determination	0.000916	0.0945	33	13036	2	395	2	[WNT4 - wingless-type mmtv integration site family, member 4, FOXL2 - forkhead box l2]
GO:1904373	response to kainic acid	0.000916	0.0939	33	13036	2	395	2	[PTN - pleiotrophin, PPP1R9B - protein phosphatase 1, regulatory subunit 9b]
GO:0038190	VEGF-activated neuropilin signaling pathway	0.000916	0.0932	33	13036	2	395	2	[NRP1 - neuropilin 1, VEGFA - vascular endothelial growth factor a]
GO:0097688	glutamate receptor clustering	0.000916	0.0926	33	13036	2	395	2	[DLG4 - discs, large homolog 4 (drosophila), APOE - apolipoprotein e]
GO:0060748	tertiary branching involved in mammary gland duct morphogenesis	0.000916	0.092	33	13036	2	395	2	[WNT4 - wingless-type mmtv integration site family, member 4, PGR - progesterone receptor]
GO:1905174	regulation of vascular smooth muscle cell dedifferentiation	0.000916	0.0913	33	13036	2	395	2	[OLFM2 - olfactomedin 2, PDGFB - platelet-derived growth factor beta polypeptide]
GO:0090287	regulation of cellular response to growth factor stimulus	0.000948	0.094	2.36	13036	238	395	17	[HTRA3 - htra serine peptidase 3, VEGFA - vascular endothelial growth factor a, LDLRAD4 - low density lipoprotein receptor class a domain containing 4, FLT1 - fms-related tyrosine kinase 1, ZEB1 - zinc finger e-box binding homeobox 1, DAB2IP - dab2 interacting protein, WFIKKN1 - wap, follistatin/kazal, immunoglobulin, kunitz and netrin domain containing 1, GRB10 - growth factor receptor-bound protein 10, CREB3L1 - camp responsive element binding protein 3-like 1, WNT4 - wingless-type mmtv integration site family, member 4, NPNT - nephronectin, VASN - vasorin, AGTR2 - angiotensin ii receptor, type 2, CADM4 - cell adhesion molecule 4, FZD1 - frizzled family receptor 1, TMEM204 - transmembrane protein 204, CD109 - cd109 molecule]
GO:0001958	endochondral ossification	0.000968	0.0953	6.35	13036	26	395	5	[TMEM119 - transmembrane protein 119, MMP14 - matrix metallopeptidase 14 (membrane-inserted), NAB1 - ngfi-a binding protein 1 (egr1 binding protein 1), ALPL - alkaline phosphatase, liver/bone/kidney, NAB2 - ngfi-a binding protein 2 (egr1 binding protein 2)]
GO:0036075	replacement ossification	0.000968	0.0946	6.35	13036	26	395	5	[TMEM119 - transmembrane protein 119, MMP14 - matrix metallopeptidase 14 (membrane-inserted), NAB1 - ngfi-a binding protein 1 (egr1 binding protein 1), ALPL - alkaline phosphatase, liver/bone/kidney, NAB2 - ngfi-a binding protein 2 (egr1 binding protein 2)]
