## supplementary file S3 for "Two transcriptionally distinct pathways drive female development in a reptile with both genetic and temperature dependent sex determination"

### Sheet: Stage 6
Gene ID	Gene Name	logFC	logCPM	F	PValue	FDR
gene19645_NUGGC	nuclear GTPase	-8.08677	5.59884	21.8191	6.16e-05	0.00289622
gene6636_MAB21L3	mab-21 like 3	-4.31627	1.04409	16.7193	0.000308329	0.00706901
gene1658_CRH	corticotropin releasing hormone	-4.04305	4.42543	17.5476	0.000234269	0.00605191
gene4758_LOC110074871	keratin	-3.95311	4.73331	20.6265	8.83e-05	0.00355685
gene8251_FOXL2	forkhead box L2	-3.9309	2.11873	21.6086	6.56e-05	0.0030124
gene11881_FAM167B	family with sequence similarity 167 member B	-3.80824	4.16263	69.6855	3.03e-09	8.56e-06
gene16727_LOC110088043	uncharacterized LOC110088043	-3.75115	4.64769	27.1427	1.37e-05	0.00141692
gene10056_GPRIN2	G protein regulated inducer of neurite outgrowth 2	-3.68764	1.12883	18.1839	0.000190394	0.00535128
gene21631_LOC110071349	zinc finger protein 572-like	-3.51261	2.68748	22.3554	5.25e-05	0.00265331
gene6964_LOC110077216	aromatase	-3.49657	8.85789	24.987	2.47e-05	0.0018433
gene14973_SNAP25	synaptosome associated protein 25	-3.45106	4.29431	26.9689	1.43e-05	0.0014684
gene21979_LOC110071723	zinc finger protein 664-like	-3.33582	3.47783	36.523	1.34e-06	0.000415397
gene21111_LOC110070790	uncharacterized LOC110070790	-3.28759	2.89995	15.6032	0.000450431	0.00873845
gene15786_LOC110086971	coiled-coil domain-containing protein 166-like	-3.2257	1.35738	18.6311	0.000164876	0.0048601
gene9514_LOC110080132	gamma-aminobutyric acid receptor subunit gamma-4	-3.20541	2.82174	39.4683	6.97e-07	0.000269085
gene14116_TRIM47	tripartite motif containing 47	-3.18293	4.02114	18.3634	0.00017968	0.00515286
gene14972_ANKEF1	ankyrin repeat and EF-hand domain containing 1	-3.14558	1.30503	21.5153	6.74e-05	0.00304272
gene21267_MMD2	monocyte to macrophage differentiation associated 2	-3.1271	0.64818	15.5141	0.000464486	0.00890833
gene19641_LOC110091210	transcription factor GATA-4-like	-3.07233	6.78541	31.6294	4.3e-06	0.000756826
gene219_RFTN1	raftlin	-3.04479	5.82462	43.7218	2.83e-07	0.000181791
gene6536_GDAP1L1	ganglioside induced differentiation associated protein 1 like 1	-3.0437	2.67559	35.074	1.88e-06	0.000467561
gene18047_LOC110089469	interferon-induced protein 44-like	-2.94908	6.68835	17.4629	0.000240879	0.00610268
gene21482_LOC110071188	zinc finger protein 665-like	-2.88598	3.63352	17.4735	0.000240043	0.0060984
gene17878_PHACTR1	phosphatase and actin regulator 1	-2.87651	3.70982	22.4867	5.05e-05	0.00260634
gene4137_PKP3	plakophilin 3	-2.78312	5.25022	26.535	1.61e-05	0.00158392
gene17981_LOC110089399	interferon-induced protein with tetratricopeptide repeats 5-like	-2.77426	5.5382	22.2327	5.45e-05	0.00268626
gene13947_LOC110084969	HRAS-like suppressor 3	-2.7737	2.55621	19.9563	0.00010856	0.0040152
gene7303_DTNA	dystrobrevin alpha	-2.75086	2.1782	15.5178	0.000463893	0.00890833
gene11965_LOC110082803	B-cell differentiation antigen CD72-like	-2.73739	2.65797	16.2801	0.000357482	0.0077249
gene12556_CDH13	cadherin 13	-2.69891	4.48466	21.8165	6.16e-05	0.00289622
gene14487_TNS4	tensin 4	-2.69844	2.40463	35.9438	1.54e-06	0.000424783
gene17082_RASSF5	Ras association domain family member 5	-2.65426	2.64565	22.0147	5.81e-05	0.00279232
gene1969_LOC110071748	LIM homeobox transcription factor 1-alpha-like	-2.63567	4.16775	36.1037	1.48e-06	0.000424482
gene20736_USP18	ubiquitin specific peptidase 18	-2.61165	6.1869	31.4397	4.51e-06	0.000756826
gene18668_LOC110090168	tripartite motif-containing protein 52-like	-2.60942	4.98289	17.8125	0.000214811	0.00576921
gene17560_VSTM2L	V-set and transmembrane domain containing 2 like	-2.60515	4.4843	16.1568	0.000372744	0.00785273
gene10310_LOC110081014	uncharacterized LOC110081014	-2.57409	7.27057	15.327	0.00049555	0.00929194
gene16060_LOC110087311	interferon alpha-inducible protein 27-like protein 2A	-2.53738	10.7634	33.4051	2.79e-06	0.000608063
gene971_GRM4	glutamate metabotropic receptor 4	-2.50139	0.598466	16.8257	0.000297548	0.00690606
gene10519_BHLHE41	basic helix-loop-helix family member e41	-2.497	1.57915	23.3451	3.93e-05	0.00237666
gene11986_ESR2	estrogen receptor 2	-2.47414	3.58377	23.6682	3.58e-05	0.00228839
gene18058_GCA	grancalcin	-2.46008	6.21984	112.94	1.4e-11	1.19e-07
gene9405_LOC110080021	protein FAM76B-like	-2.43439	3.88895	17.1408	0.000267922	0.00644843
gene6963_GLDN	gliomedin	-2.43195	5.5888	24.5339	2.8e-05	0.00198316
gene18738_CALB1	calbindin 1	-2.40523	5.78934	19.4763	0.000126119	0.00428339
gene3940_HTR1A	5-hydroxytryptamine receptor 1A	-2.39318	3.10358	15.1938	0.000519016	0.00957088
gene18050_LOC110089470	uncharacterized LOC110089470	-2.39144	4.74581	19.666	0.000118841	0.00419789
gene7259_SFXN3	sideroflexin 3	-2.37975	3.48319	25.549	2.11e-05	0.00172719
gene14485_IGFBP4	insulin like growth factor binding protein 4	-2.37262	4.98461	64.651	6.6e-09	1.39e-05
gene16732_LOC110088057	tripartite motif-containing protein 10-like	-2.37198	5.76971	22.829	4.57e-05	0.00246088
gene13463_SEMA7A	semaphorin 7A (John Milton Hagen blood group)	-2.36334	5.15212	27.4453	1.26e-05	0.00134737
gene577_DESI2	desumoylating isopeptidase 2	-2.29855	1.84162	17.2496	0.000258441	0.00632376
gene20227_LOC110069865	toll-like receptor 2	-2.27861	2.51896	30.4008	5.85e-06	0.00088374
gene13462_LOC110084450	cholesterol side-chain cleavage enzyme	-2.20855	7.99045	23.1401	4.17e-05	0.00241466
gene1514_PACRG	parkin coregulated	-2.1866	3.06466	21.6699	6.44e-05	0.00299811
gene17438_KIRREL3	kin of IRRE like 3 (Drosophila)	-2.14921	4.37764	32.1942	3.74e-06	0.000724786
gene5748_NCF4	neutrophil cytosolic factor 4	-2.1397	2.99268	18.462	0.000174069	0.00502891
gene13406_CUNH15orf59	chromosome unknown C15orf59 homolog	-2.11871	3.30711	45.7514	1.88e-07	0.000138345
gene319_NXPH1	neurexophilin 1	-2.08308	2.57146	16.2543	0.000360616	0.00773336
gene10172_BLOC1S5	biogenesis of lysosomal organelles complex 1 subunit 5	-2.08047	3.18067	15.8203	0.000418074	0.0084212
gene4165_RASSF7	Ras association domain family member 7	-2.08038	3.62709	20.3192	9.7e-05	0.00372589
gene17990_CCDC136	coiled-coil domain containing 136	-2.03732	5.64536	37.1017	1.18e-06	0.000383589
gene4510_ALDH1A2	aldehyde dehydrogenase 1 family member A2	-2.03032	9.3547	19.9898	0.000107439	0.00401399
gene16500_LRRC18	leucine rich repeat containing 18	-2.01968	1.69167	15.7614	0.000426601	0.00852195
gene17528_STON1	stonin 1	-2.00553	3.47437	16.3513	0.000348973	0.00760906
gene4991_LOC110075060	heparan sulfate glucosamine 3-O-sulfotransferase 3B1-like	-1.98781	3.05778	15.4469	0.00047539	0.00903775
gene12322_ARX	aristaless related homeobox	-1.9614	7.70111	33.2793	2.88e-06	0.000608063
gene19673_LOC110091250	zinc finger protein RFP-like	-1.95731	5.88546	18.3317	0.000181524	0.00518814
gene582_SMYD3	SET and MYND domain containing 3	-1.94571	3.92	27.4362	1.26e-05	0.00134737
gene12353_LOC110083252	histone-arginine methyltransferase CARM1-like	-1.93874	2.36711	27.7154	1.17e-05	0.00131748
gene15558_ATP1A3	ATPase Na+/K+ transporting subunit alpha 3	-1.93794	4.78784	19.0811	0.000142863	0.00448469
gene14461_GAS1	growth arrest specific 1	-1.93267	6.60886	19.4005	0.000129162	0.00431049
gene6591_STXBP6	syntaxin binding protein 6	-1.91969	3.9728	17.2051	0.000262277	0.0063669
gene8323_SAPCD2	suppressor APC domain containing 2	-1.91834	1.92534	19.7476	0.00011585	0.00414415
gene19154_LOC110090689	interferon-inducible GTPase 5-like	-1.91454	4.12511	25.7081	2.02e-05	0.00172719
gene3443_GPR37L1	G protein-coupled receptor 37 like 1	-1.90732	2.05444	15.1448	0.000527947	0.00965715
gene9527_GLRA4	glycine receptor alpha 4	-1.89662	4.15912	18.3541	0.000180217	0.0051595
gene19318_RHOBTB1	Rho related BTB domain containing 1	-1.89558	4.88416	18.4602	0.000174169	0.00502891
gene9593_HS6ST2	heparan sulfate 6-O-sulfotransferase 2	-1.88369	5.36181	39.3858	7.1e-07	0.000269085
gene21186_FAM131B	family with sequence similarity 131 member B	-1.88086	2.40344	15.6083	0.000449645	0.00873845
gene16768_LOC110088029	zinc finger protein 345-like	-1.87932	2.71139	25.6701	2.04e-05	0.00172719
gene17797_CUNH19orf66	chromosome unknown C19orf66 homolog	-1.87246	5.31578	34.1103	2.36e-06	0.000546503
gene4779_HAP1	huntingtin associated protein 1	-1.86577	3.24911	19.1959	0.000137769	0.00445037
gene2053_DTX3L	deltex E3 ubiquitin ligase 3L	-1.86185	6.95743	31.6674	4.26e-06	0.000756826
gene15714_LOC110086936	tripartite motif-containing protein 7-like	-1.84616	3.65863	23.9276	3.33e-05	0.00221652
gene16755_LOC110088053	uncharacterized LOC110088053	-1.84259	1.37062	19.7584	0.000115461	0.00414132
gene12430_MAF	MAF bZIP transcription factor	-1.84058	4.92955	30.4086	5.84e-06	0.00088374
gene4175_CEND1	cell cycle exit and neuronal differentiation 1	-1.83919	4.92077	39.4586	6.98e-07	0.000269085
gene16273_LOC110087527	glutamate receptor ionotropic	-1.83201	4.73798	18.99	0.000147051	0.00453674
gene8332_LOC110078806	carboxyl-terminal PDZ ligand of neuronal nitric oxide synthase protein-like	-1.82571	4.39459	33.229	2.91e-06	0.000608063
gene10287_LOC110081049	dapper 1-like	-1.8245	4.21995	15.1548	0.000526104	0.00963713
gene1958_OLFM2	olfactomedin 2	-1.80405	4.86852	15.7831	0.000423439	0.00847881
gene19478_SYNGAP1	synaptic Ras GTPase activating protein 1	-1.80359	2.4806	18.853	0.0001536	0.00466267
gene2996_SOX4	SRY-box 4	-1.80307	6.63125	19.7566	0.000115526	0.00414132
gene14712_VILL	villin like	-1.80151	5.25486	29.0786	8.2e-06	0.00106101
gene20164_RNF144A	ring finger protein 144A	-1.7988	4.87851	17.4371	0.00024294	0.00611687
gene19213_PCGF2	polycomb group ring finger 2	-1.79076	4.10459	23.0042	4.34e-05	0.00245733
gene9826_ENHO	energy homeostasis associated	-1.77897	3.06522	17.6398	0.000227294	0.00598105
gene11247_TSHZ3	teashirt zinc finger homeobox 3	-1.76552	5.78037	31.5159	4.42e-06	0.000756826
gene997_MDFI	MyoD family inhibitor	-1.76274	4.71368	23.2353	4.06e-05	0.0024023
gene18138_APEX1	apurinic/apyrimidinic endodeoxyribonuclease 1	-1.74641	5.07585	26.2163	1.76e-05	0.00162364
gene5049_STK32C	serine/threonine kinase 32C	-1.74341	4.70984	40.5424	5.52e-07	0.000257168
gene4101_SOWAHC	sosondowah ankyrin repeat domain family member C	-1.74015	3.87424	15.6839	0.000438093	0.0086494
gene7835_MTPN	myotrophin	-1.73202	8.16136	31.4345	4.51e-06	0.000756826
gene21745_LOC110071472	zinc finger protein 239-like	-1.73064	2.1412	17.3199	0.000252505	0.00622796
gene17221_PAK1	p21 (RAC1) activated kinase 1	-1.73001	6.17078	32.622	3.37e-06	0.000687367
gene7796_DES	desmin	-1.72707	7.74579	21.2241	7.36e-05	0.00319388
gene6213_UBL3	ubiquitin like 3	-1.7267	6.20649	35.7286	1.61e-06	0.00043103
gene17608_NT5C3B	5'-nucleotidase	-1.72416	3.08246	16.4784	0.000334316	0.00740397
gene14385_RAB11A	RAB11A	-1.72372	6.0102	30.0858	6.34e-06	0.000916318
gene14269_DDIT4L	DNA damage inducible transcript 4 like	-1.72218	5.49654	27.9695	1.1e-05	0.00127732
gene4132_LOC110074214	interferon-induced transmembrane protein 3-like	-1.71552	7.4234	25.7887	1.97e-05	0.00172208
gene1871_ALX1	ALX homeobox 1	-1.71458	5.62856	48.4368	1.11e-07	0.000110648
gene3829_ZFPM2	zinc finger protein	-1.69309	4.60801	19.1577	0.000139441	0.00446845
gene15500_CPPED1	calcineurin like phosphoesterase domain containing 1	-1.67608	4.41033	16.1629	0.000371971	0.00785273
gene2173_CASP7	caspase 7	-1.67052	4.85204	15.0246	0.000550571	0.00996342
gene9623_ARHGAP42	Rho GTPase activating protein 42	-1.67046	5.37262	39.7907	6.5e-07	0.000269085
gene7419_LOC110077785	transmembrane protein 150A-like	-1.66915	3.26812	17.5432	0.000234604	0.00605191
gene1139_LOC110082559	retinol dehydrogenase 12-like	-1.65747	5.16841	17.4961	0.000238269	0.00609777
gene15726_SYT3	synaptotagmin 3	-1.64816	4.03843	19.116	0.000141293	0.00447442
gene11308_DND1	DND microRNA-mediated repression inhibitor 1	-1.64685	6.45118	28.1708	1.04e-05	0.00125864
gene20658_LOC110070311	S-adenosylmethionine synthase-like	-1.6364	3.22167	15.6948	0.000436465	0.00862732
gene2001_EYA2	EYA transcriptional coactivator and phosphatase 2	-1.63346	4.83952	31.4025	4.55e-06	0.000756826
gene12389_XAF1	XIAP associated factor 1	-1.61946	6.36674	31.3923	4.56e-06	0.000756826
gene10939_LOC110081707	retinal dehydrogenase 1	-1.61459	6.19524	18.251	0.000186308	0.00530697
gene12977_CDC42EP3	CDC42 effector protein 3	-1.60891	5.9684	36.9054	1.23e-06	0.000393469
gene1386_EAF2	ELL associated factor 2	-1.59129	3.33084	36.1275	1.47e-06	0.000424482
gene13014_STAT1	signal transducer and activator of transcription 1	-1.58931	9.23678	19.6263	0.000120325	0.00422387
gene16075_CUNH1orf216	chromosome unknown C1orf216 homolog	-1.58743	1.5326	16.8841	0.000291801	0.00681944
gene4863_LYPD6B	LY6/PLAUR domain containing 6B	-1.58733	3.15063	15.1082	0.000534729	0.00974808
gene6492_MAFB	MAF bZIP transcription factor B	-1.58396	6.49424	26.3757	1.68e-05	0.00161664
gene20292_LOC110069917	zinc finger protein 160-like	-1.58361	3.54444	16.4304	0.000339772	0.0074687
gene12889_FAM109A	family with sequence similarity 109 member A	-1.5788	4.24694	43.4321	3.01e-07	0.000181791
gene4702_TP53INP1	tumor protein p53 inducible nuclear protein 1	-1.57791	5.08415	22.3343	5.28e-05	0.00266113
gene7589_RAB3D	RAB3D	-1.56967	3.54297	19.2645	0.000134815	0.00442927
gene11506_DLG4	discs large MAGUK scaffold protein 4	-1.56965	3.53826	22.5818	4.91e-05	0.00255788
gene9622_PGR	progesterone receptor	-1.56355	5.32423	16.9411	0.000286311	0.00676287
gene7606_NFIX	nuclear factor I X	-1.56177	8.44809	32.3138	3.64e-06	0.000715193
gene6407_FAM60A	family with sequence similarity 60 member A	-1.55505	3.75433	15.6406	0.000444665	0.00871812
gene19139_TCEA2	transcription elongation factor A2	-1.55065	7.83497	40.3871	5.71e-07	0.000257168
gene4286_LOC110074273	ras-like protein family member 11A-like	-1.5412	5.21524	17.9007	0.000208724	0.00567783
gene13550_PEX12	peroxisomal biogenesis factor 12	-1.53898	4.08279	25.6277	2.06e-05	0.00172719
gene8187_GDI1	GDP dissociation inhibitor 1	-1.53542	6.25157	25.3548	2.23e-05	0.00174821
gene19119_LOC110090647	zinc finger protein OZF-like	-1.53467	2.52889	15.7763	0.000424418	0.00848836
gene17293_MEX3C	mex-3 RNA binding family member C	-1.52995	5.4684	18.7898	0.000156725	0.00471012
gene8564_MYNN	myoneurin	-1.51767	3.29883	21.2457	7.31e-05	0.00318999
gene7321_DMD	dystrophin	-1.51737	5.35767	20.0012	0.000107058	0.00401399
gene18998_DPYSL2	dihydropyrimidinase like 2	-1.51536	4.39738	15.8484	0.000414063	0.00837031
gene21300_LOC110070995	oocyte zinc finger protein XlCOF6-like	-1.51431	4.36968	16.6965	0.000310687	0.00711343
gene20162_CMPK2	cytidine/uridine monophosphate kinase 2	-1.50823	6.6262	19.7122	0.000117137	0.00416379
gene11431_LOC110082181	acyl-coenzyme A synthetase ACSM3	-1.50608	3.81623	15.7472	0.000428683	0.00853331
gene4432_LHX9	LIM homeobox 9	-1.50595	7.14639	27.5749	1.22e-05	0.00134737
gene18498_FAM89B	family with sequence similarity 89 member B	-1.50276	3.42356	19.8709	0.000111484	0.00406534
gene2789_PALM	paralemmin	-1.48657	5.51485	19.0538	0.000144107	0.00449041
gene7829_PKP2	plakophilin 2	-1.47954	6.51258	27.3812	1.28e-05	0.00134737
gene9821_BDH2	3-hydroxybutyrate dehydrogenase 2	-1.47543	4.9396	22.3544	5.25e-05	0.00265331
gene15242_PYCARD	PYD and CARD domain containing	-1.47425	4.93136	15.6185	0.000448066	0.00873411
gene11609_DHRS3	dehydrogenase/reductase 3	-1.47153	5.51279	35.8852	1.56e-06	0.000424783
gene3482_TDRP	testis development related protein	-1.45806	5.58978	29.524	7.31e-06	0.000982233
gene11526_LOC110082316	putative nuclease HARBI1	-1.45352	2.7125	23.7341	3.52e-05	0.00226
gene3046_WDR93	WD repeat domain 93	-1.44657	4.39784	22.9158	4.46e-05	0.00245918
gene15398_CALM1	calmodulin 1	-1.439	8.51891	40.3607	5.74e-07	0.000257168
gene479_INPP1	inositol polyphosphate-1-phosphatase	-1.43772	4.00105	22.9147	4.46e-05	0.00245918
gene4232_FAM84A	family with sequence similarity 84 member A	-1.43742	5.79768	27.2877	1.31e-05	0.00137295
gene19008_SCAMP5	secretory carrier membrane protein 5	-1.43643	4.63453	16.112	0.000378453	0.00791523
gene2974_ANKRD50	ankyrin repeat domain 50	-1.43456	7.20804	17.6642	0.00022548	0.00596113
gene11341_PRICKLE1	prickle planar cell polarity protein 1	-1.43291	5.91585	25.99	1.87e-05	0.00166373
gene1490_DACT2	dishevelled binding antagonist of beta catenin 2	-1.43288	5.20905	24.1463	3.13e-05	0.00214163
gene672_EGR1	early growth response 1	-1.42891	5.20334	20.1782	0.000101347	0.00384564
gene2844_ZNF362	zinc finger protein 362	-1.4097	5.53701	19.9669	0.000108205	0.0040152
gene6593_NOVA1	NOVA alternative splicing regulator 1	-1.40334	6.5123	32.5175	3.46e-06	0.000696684
gene14311_MAP3K1	mitogen-activated protein kinase kinase kinase 1	-1.39824	7.22926	18.7219	0.000160158	0.00477932
gene16726_LOC110088041	zinc finger protein RFP-like	-1.39551	5.68489	19.9614	0.000108391	0.0040152
gene6796_PXDC1	PX domain containing 1	-1.38374	6.06854	29.9192	6.61e-06	0.000946062
gene13607_SESTD1	SEC14 and spectrin domain containing 1	-1.37301	7.36734	38.3833	8.85e-07	0.000311852
gene2184_AFAP1L2	actin filament associated protein 1 like 2	-1.35967	4.61156	19.2249	0.000136512	0.00445037
gene2603_MEX3D	mex-3 RNA binding family member D	-1.35094	5.0805	22.9462	4.42e-05	0.00245918
gene13168_LOC110084115	C-factor-like	-1.33529	2.74306	21.5378	6.7e-05	0.00303779
gene8399_ARHGAP28	Rho GTPase activating protein 28	-1.32114	6.23387	21.1631	7.5e-05	0.00323143
gene3127_LOC110073042	phospholipid scramblase 2-like	-1.31858	6.76219	25.6556	2.05e-05	0.00172719
gene16770_LOC110088030	zinc finger protein 345-like	-1.30874	5.52819	20.8061	8.36e-05	0.00343688
gene15876_FAM43A	family with sequence similarity 43 member A	-1.30632	2.50754	17.5729	0.00023233	0.00605191
gene2021_SNAI1	snail family transcriptional repressor 1	-1.3019	5.98339	17.5583	0.000233447	0.00605191
gene5289_BCL2	BCL2	-1.30032	3.46034	15.5886	0.000452702	0.00873845
gene3848_KLF12	Kruppel like factor 12	-1.30002	2.37531	19.4071	0.000128892	0.00431049
gene11878_MARCKSL1	MARCKS like 1	-1.29904	6.38389	27.4352	1.26e-05	0.00134737
gene4102_SEPT10	septin 10	-1.29465	4.91777	15.9635	0.000398094	0.00818439
gene14765_AXIN2	axin 2	-1.29435	5.55699	16.0043	0.000392591	0.0081206
gene9591_RAP2C	RAP2C	-1.29131	7.11972	29.4566	7.44e-06	0.000991046
gene13452_AP3B2	adaptor related protein complex 3 beta 2 subunit	-1.28753	5.39131	25.1669	2.35e-05	0.00182056
gene4433_CUNH1orf53	chromosome unknown C1orf53 homolog	-1.28663	5.32301	15.6152	0.000448578	0.00873411
gene5706_ZC2HC1A	zinc finger C2HC-type containing 1A	-1.28562	5.35888	24.4048	2.91e-05	0.00204825
gene15386_NKD1	naked cuticle homolog 1	-1.28118	5.92015	22.8097	4.6e-05	0.00246088
gene1901_ARHGEF25	Rho guanine nucleotide exchange factor 25	-1.27624	6.13188	46.442	1.64e-07	0.00013322
gene15734_BCL2L12	BCL2 like 12	-1.27523	5.20964	15.7874	0.000422805	0.00847881
gene11112_LRRFIP1	LRR binding FLII interacting protein 1	-1.27041	6.37232	30.216	6.13e-06	0.000894977
gene10261_NAMPT	nicotinamide phosphoribosyltransferase	-1.26072	6.25278	17.5761	0.000232085	0.00605191
gene17399_NT5C3A	5'-nucleotidase	-1.25208	4.1945	24.9177	2.51e-05	0.0018433
gene15303_NDRG2	NDRG family member 2	-1.24612	8.20438	25.434	2.18e-05	0.00173813
gene11624_PER3	period circadian clock 3	-1.24288	6.18295	24.9312	2.51e-05	0.0018433
gene523_MAP10	microtubule associated protein 10	-1.23876	3.65265	22.2409	5.43e-05	0.00268626
gene20385_ETAA1	ETAA1	-1.23439	4.73702	16.274	0.000358217	0.00772606
gene15411_LOC110086610	transcription factor COE3-like	-1.23341	5.27614	15.023	0.000550882	0.00996342
gene12861_ZMIZ1	zinc finger MIZ-type containing 1	-1.22233	7.02135	19.5069	0.000124914	0.00428339
gene8733_AES	amino-terminal enhancer of split	-1.21822	7.61669	19.5931	0.000121585	0.00423296
gene19987_LOC110091595	uncharacterized LOC110091595	-1.21702	7.51174	19.1782	0.000138542	0.00445037
gene2802_CNN2	calponin 2	-1.21156	7.54414	23.3009	3.98e-05	0.00237745
gene8321_NPDC1	neural proliferation	-1.21147	4.23341	26.3066	1.71e-05	0.00162025
gene13077_ARHGEF4	Rho guanine nucleotide exchange factor 4	-1.21063	5.61985	16.9277	0.000287586	0.00676768
gene21250_LOC110070941	zinc finger protein 850-like	-1.20963	3.95768	15.2072	0.000516602	0.00954247
gene3478_SH3YL1	SH3 and SYLF domain containing 1	-1.20767	4.15997	20.4725	9.26e-05	0.00366216
gene21461_LOC110071167	zinc finger protein 709-like	-1.20645	4.28847	16.1573	0.000372684	0.00785273
gene6049_TERF2IP	TERF2 interacting protein	-1.20182	5.99499	15.0215	0.000551168	0.00996342
gene15390_SALL1	spalt like transcription factor 1	-1.19892	7.9854	18.9868	0.000147203	0.00453674
gene13983_DCTN5	dynactin subunit 5	-1.19804	5.84766	21.8849	6.04e-05	0.00286161
gene14290_IMMP2L	inner mitochondrial membrane peptidase subunit 2	-1.19569	2.22102	15.1796	0.000521597	0.00957747
gene20169_KAT5	lysine acetyltransferase 5	-1.19232	4.65021	40.5903	5.47e-07	0.000257168
gene127_LRP11	LDL receptor related protein 11	-1.18498	4.43392	23.3333	3.95e-05	0.00237666
gene4934_MB21D1	Mab-21 domain containing 1	-1.18285	5.31685	22.9594	4.4e-05	0.00245918
gene17593_RAB18	RAB18	-1.17699	5.84494	38.0652	9.5e-07	0.000327872
gene3276_LOC110073223	F-box only protein 44-like	-1.1767	7.31312	20.5332	9.09e-05	0.00363118
gene12181_CUNH1orf198	chromosome unknown C1orf198 homolog	-1.17132	5.77191	17.0975	0.000271797	0.00651389
gene2409_R3HCC1	R3H domain and coiled-coil containing 1	-1.17088	6.24377	15.6607	0.000441614	0.00869861
gene10670_MYO1D	myosin ID	-1.16761	5.16649	21.5296	6.71e-05	0.00303779
gene17473_FAM49B	family with sequence similarity 49 member B	-1.16033	5.32621	26.1191	1.8e-05	0.0016269
gene18900_LOC110090348	zinc finger and SCAN domain-containing protein 23-like	-1.15834	3.79473	21.0792	7.69e-05	0.00329481
gene13513_LOC110084544	caspase-1-like	-1.15763	6.06458	27.3846	1.28e-05	0.00134737
gene7964_RASL11B	RAS like family 11 member B	-1.15664	5.54056	16.485	0.000333575	0.00740388
gene3211_SLC25A34	solute carrier family 25 member 34	-1.15481	4.38947	26.1549	1.79e-05	0.0016269
gene4685_TRIQK	triple QxxK/R motif containing	-1.14452	3.74791	19.6687	0.00011874	0.00419789
gene18094_LOC110089525	heterogeneous nuclear ribonucleoprotein C-like	-1.1442	6.49141	28.5492	9.42e-06	0.00118898
gene16081_RBM43	RNA binding motif protein 43	-1.144	5.85671	20.9899	7.9e-05	0.00334305
gene15290_LOC110086462	zinc finger protein 883-like	-1.14223	3.38261	17.1495	0.000267153	0.00644825
gene3100_LRRC1	leucine rich repeat containing 1	-1.14086	3.69056	17.5428	0.000234637	0.00605191
gene13475_CSK	CSK	-1.13412	5.94403	31.9508	3.97e-06	0.000743598
gene2043_ZNF217	zinc finger protein 217	-1.13364	5.30855	18.2728	0.000185007	0.00527879
gene1314_CSRP2	cysteine and glycine rich protein 2	-1.13132	4.52293	19.0601	0.000143819	0.00448972
gene13659_AEBP2	AE binding protein 2	-1.13031	5.43293	37.3047	1.13e-06	0.000373583
gene19637_LOC110091204	phospholipid scramblase 1-like	-1.12977	4.06148	15.9543	0.000399342	0.00819386
gene19088_LOC110090614	membrane-associated guanylate kinase	-1.12338	5.9556	29.5717	7.23e-06	0.00098151
gene5547_LOC110075624	inositol-trisphosphate 3-kinase C-like	-1.1183	4.15312	16.9299	0.00028738	0.00676768
gene17620_TMEM237	transmembrane protein 237	-1.11781	3.13071	16.1536	0.000373144	0.00785273
gene7245_ARL3	ADP ribosylation factor like GTPase 3	-1.11541	5.34868	22.4318	5.13e-05	0.00263208
gene4133_LOC110074207	interferon-induced transmembrane protein 1-like	-1.10831	8.29982	21.4284	6.92e-05	0.00306458
gene6099_CHMP1A	charged multivesicular body protein 1A	-1.10583	4.83919	25.515	2.13e-05	0.00172719
gene6520_TOMM34	translocase of outer mitochondrial membrane 34	-1.10156	6.78984	27.524	1.23e-05	0.00134737
gene13532_SUMF2	sulfatase modifying factor 2	-1.10063	4.80211	17.4207	0.000244251	0.00613255
gene5746_IFT27	intraflagellar transport 27	-1.10043	3.78499	19.9316	0.000109398	0.0040152
gene13646_ATN1	atrophin 1	-1.1003	7.15771	18.7247	0.000160017	0.00477932
gene9223_CUNH2orf81	chromosome unknown C2orf81 homolog	-1.09956	4.80126	18.501	0.000171901	0.00498895
gene19910_LOC110091520	zinc finger and SCAN domain-containing protein 29-like	-1.09507	3.24805	17.237	0.000259518	0.00632716
gene484_ARF3	ADP ribosylation factor 3	-1.09287	6.52215	28.1651	1.04e-05	0.00125864
gene11888_TXLNA	taxilin alpha	-1.08804	6.19708	20.5053	9.16e-05	0.00363946
gene19835_DAP	death associated protein	-1.08593	6.17146	22.2484	5.42e-05	0.00268626
gene7434_PRKAR1A	protein kinase cAMP-dependent type I regulatory subunit alpha	-1.08591	7.96142	23.0741	4.26e-05	0.00242541
gene846_DIXDC1	DIX domain containing 1	-1.08285	5.68233	22.1765	5.54e-05	0.00270764
gene12555_TRAFD1	TRAF-type zinc finger domain containing 1	-1.08	7.1576	34.1113	2.36e-06	0.000546503
gene9228_RTKN	rhotekin	-1.07606	5.6491	21.2452	7.32e-05	0.00318999
gene8016_IRS1	insulin receptor substrate 1	-1.0723	6.00361	20.7722	8.44e-05	0.00345132
gene6085_GAS8	growth arrest specific 8	-1.07109	4.32245	25.5252	2.12e-05	0.00172719
gene17795_IKBKG	inhibitor of nuclear factor kappa B kinase subunit gamma	-1.06894	6.8036	32.317	3.63e-06	0.000715193
gene8901_LMO4	LIM domain only 4	-1.06447	6.45282	19.8008	0.000113942	0.00411067
gene7422_FBXL15	F-box and leucine rich repeat protein 15	-1.06373	4.21827	17.7719	0.000217681	0.00583703
gene2819_PINK1	PTEN induced putative kinase 1	-1.05661	5.76758	30.2124	6.14e-06	0.000894977
gene15440_LOC110086634	ras-related protein Rab-6A-like	-1.05495	6.01809	16.4823	0.000333875	0.00740388
gene17827_MYBBP1A	MYB binding protein 1a	-1.05	6.22997	18.1612	0.000191801	0.00537335
gene16702_AAGAB	alpha- and gamma-adaptin binding protein	-1.04411	5.0528	22.2728	5.38e-05	0.00267799
gene8554_PRKCI	protein kinase C iota	-1.04318	5.69136	16.8873	0.000291485	0.00681944
gene16502_MAPK8	mitogen-activated protein kinase 8	-1.03427	5.29457	20.3165	9.71e-05	0.00372589
gene15159_LOC110086333	sulfotransferase family cytosolic 1B member 1-like	-1.03142	6.33248	15.6312	0.000446118	0.00873411
gene15738_UBE2E3	ubiquitin conjugating enzyme E2 E3	-1.02359	6.73653	20.4698	9.26e-05	0.00366216
gene20571_LOC110070211	zinc finger protein with KRAB and SCAN domains 4-like	-1.02357	4.94161	40.2139	5.93e-07	0.000257168
gene20921_NARS	asparaginyl-tRNA synthetase	-1.02231	6.10814	15.432	0.000477851	0.00907435
gene6882_NAPEPLD	N-acyl phosphatidylethanolamine phospholipase D	-1.02012	5.74198	18.2297	0.000187598	0.00530796
gene21393_FLCN	folliculin	-1.0174	5.2297	15.9664	0.0003977	0.00818439
gene17514_RUVBL1	RuvB like AAA ATPase 1	-1.01681	6.07611	17.6708	0.000224994	0.00595759
gene1439_SH3PXD2B	SH3 and PX domains 2B	-1.01436	6.34127	16.3412	0.000350164	0.00762518
gene18233_KDM1A	lysine demethylase 1A	-1.01122	7.73662	55.4017	3.09e-08	5.22e-05
gene16079_RND3	Rho family GTPase 3	-1.0043	6.21898	23.2951	3.99e-05	0.00237745
gene6817_NFIA	nuclear factor I A	-1.00417	6.68611	23.7641	3.49e-05	0.00226
gene8980_MSH2	mutS homolog 2	-1.00152	6.64293	24.0317	3.23e-05	0.00217448
gene17571_PXN	paxillin	-1.0013	6.1357	15.7303	0.000431171	0.00857275
gene8807_ARHGEF7	Rho guanine nucleotide exchange factor 7	-1.00118	5.15377	18.7512	0.000158669	0.00475164
gene3335_SDF4	stromal cell derived factor 4	1.00382	6.2055	15.646	0.000443851	0.00871812
gene12536_ACACB	acetyl-CoA carboxylase beta	1.00644	6.95692	20.3078	9.74e-05	0.00372744
gene1232_ACSL1	acyl-CoA synthetase long-chain family member 1	1.01348	5.79234	26.244	1.74e-05	0.00162025
gene14751_PHF20L1	PHD finger protein 20-like 1	1.01412	6.6694	46.4149	1.65e-07	0.00013322
gene3716_MCU	mitochondrial calcium uniporter	1.01806	5.46566	26.6244	1.57e-05	0.00155995
gene15234_FUS	FUS RNA binding protein	1.01821	9.76682	19.1765	0.000138614	0.00445037
gene12327_MUT	methylmalonyl-CoA mutase	1.01904	5.78089	35.0085	1.91e-06	0.000467886
gene10908_CACYBP	calcyclin binding protein	1.02209	6.16096	18.2363	0.000187199	0.00530796
gene15816_TXNDC11	thioredoxin domain containing 11	1.02353	6.15986	23.8164	3.43e-05	0.00226
gene14004_GNPTG	N-acetylglucosamine-1-phosphate transferase gamma subunit	1.02355	6.34166	26.6288	1.57e-05	0.00155995
gene19003_APBA1	amyloid beta precursor protein binding family A member 1	1.02626	5.75407	22.3664	5.23e-05	0.00265331
gene2255_SLC20A1	solute carrier family 20 member 1	1.02791	6.83881	25.3893	2.2e-05	0.00174339
gene9726_SON	SON DNA binding protein	1.03337	7.73777	21.6128	6.55e-05	0.0030124
gene7734_SMPD1	sphingomyelin phosphodiesterase 1	1.03734	4.3472	16.4542	0.000337056	0.00743544
gene6265_TMED5	transmembrane p24 trafficking protein 5	1.04447	4.28075	16.3126	0.000353565	0.00765002
gene17185_PPP1R37	protein phosphatase 1 regulatory subunit 37	1.04569	6.4724	30.5172	5.68e-06	0.00088374
gene4431_NEK7	NIMA related kinase 7	1.06379	5.49848	15.325	0.0004959	0.00929194
gene7078_CCDC34	coiled-coil domain containing 34	1.06557	5.54498	17.9934	0.000202522	0.00554907
gene3606_EXOC6	exocyst complex component 6	1.06579	5.16131	21.6024	6.57e-05	0.0030124
gene13190_TMEM57	transmembrane protein 57	1.06812	5.18178	20.2316	9.97e-05	0.00379899
gene19382_CEP350	centrosomal protein 350	1.06981	5.66368	20.3448	9.63e-05	0.00372589
gene6404_PCGF6	polycomb group ring finger 6	1.07154	4.32994	19.3183	0.000132549	0.00438889
gene2723_TMEM161A	transmembrane protein 161A	1.07589	4.25785	20.8724	8.19e-05	0.00341813
gene20320_TRIM41	tripartite motif containing 41	1.07698	6.36563	19.0265	0.000145357	0.00451274
gene15449_ITM2A	integral membrane protein 2A	1.07787	8.9053	16.989	0.000281772	0.00669605
gene6987_PDIA3	protein disulfide isomerase family A member 3	1.08677	9.20721	22.1532	5.58e-05	0.00271853
gene17063_LOC110088378	RING finger protein 112-like	1.08682	4.5585	16.5732	0.000323823	0.00727635
gene5815_VPS13A	vacuolar protein sorting 13 homolog A	1.08745	4.84111	21.7106	6.36e-05	0.00297278
gene16201_RGS3	regulator of G-protein signaling 3	1.09102	5.38667	23.0607	4.27e-05	0.00242541
gene5438_LOC110075581	CD99 antigen-like	1.09504	7.39255	22.5421	4.97e-05	0.00257992
gene4011_B4GALT4	beta-1	1.097	5.66451	24.6427	2.72e-05	0.00193959
gene2993_E2F3	E2F transcription factor 3	1.09733	3.84339	20.6731	8.7e-05	0.00352327
gene20326_LOC110069960	tripartite motif-containing protein 7-like	1.09824	3.05246	16.0537	0.000386037	0.0080046
gene15695_PCF11	PCF11 cleavage and polyadenylation factor subunit	1.10084	7.34105	31.4609	4.49e-06	0.000756826
gene20882_LOC110070550	tigger transposable element-derived protein 1-like	1.10134	7.79195	17.385	0.000247139	0.00617665
gene1755_CYTH1	cytohesin 1	1.10279	5.94966	35.4826	1.71e-06	0.000444736
gene20133_LOC110091743	zinc finger protein 501-like	1.10361	4.1626	22.7464	4.68e-05	0.00249076
gene3752_ATP6V0B	ATPase H+ transporting V0 subunit b	1.1063	6.06315	18.1501	0.00019249	0.00537447
gene3241_ALDH4A1	aldehyde dehydrogenase 4 family member A1	1.11546	6.2151	29.5579	7.25e-06	0.00098151
gene6635_SLC22A15	solute carrier family 22 member 15	1.11881	4.19818	18.6493	0.000163921	0.00484884
gene9284_RFTN2	raftlin family member 2	1.12005	4.64628	23.0646	4.27e-05	0.00242541
gene1819_ACSF2	acyl-CoA synthetase family member 2	1.12817	3.92926	18.4869	0.000172678	0.00500293
gene12254_FOXO3	forkhead box O3	1.12909	5.79845	18.5976	0.000166655	0.00487731
gene1924_NEMP1	nuclear envelope integral membrane protein 1	1.13315	5.18048	20.4445	9.34e-05	0.00366805
gene9926_KIDINS220	kinase D interacting substrate 220	1.1406	6.62051	24.9699	2.48e-05	0.0018433
gene2925_FNIP2	folliculin interacting protein 2	1.14673	3.93843	19.884	0.00011103	0.00406534
gene8905_KYAT3	kynurenine aminotransferase 3	1.15068	5.129	27.4556	1.26e-05	0.00134737
gene18595_FBRS	fibrosin	1.15349	8.24329	30.2473	6.08e-06	0.000894977
gene1859_ATP2B1	ATPase plasma membrane Ca2+ transporting 1	1.1625	5.45505	24.1834	3.09e-05	0.00212775
gene2664_KCNN1	potassium calcium-activated channel subfamily N member 1	1.16402	5.59391	15.9387	0.000401475	0.00821398
gene7992_ATP1B3	ATPase Na+/K+ transporting subunit beta 3	1.16469	5.78213	21.0071	7.86e-05	0.0033339
gene15975_SUN1	Sad1 and UNC84 domain containing 1	1.16529	6.34923	23.4379	3.83e-05	0.00236876
gene8711_CIRBP	cold inducible RNA binding protein	1.1657	9.76299	41.6911	4.32e-07	0.000228673
gene20240_EIF4A2	eukaryotic translation initiation factor 4A2	1.16808	8.15771	59.4912	1.53e-08	2.87e-05
gene3255_TMCO4	transmembrane and coiled-coil domains 4	1.17164	5.08467	19.5433	0.000123497	0.00427857
gene4775_EIF1	eukaryotic translation initiation factor 1	1.17586	8.43534	17.4426	0.000242501	0.00611492
gene5103_KLF3	Kruppel like factor 3	1.18307	5.38575	15.5805	0.000453966	0.0087484
gene3327_LOC110073274	tyrosine-protein phosphatase non-receptor type 11-like	1.18393	5.26986	16.412	0.000341884	0.00748341
gene17034_BOD1L1	biorientation of chromosomes in cell division 1 like 1	1.1849	7.25172	19.1817	0.000138388	0.00445037
gene3434_CEPT1	choline/ethanolamine phosphotransferase 1	1.19102	4.82305	21.4212	6.94e-05	0.00306458
gene19068_NDUFA13	NADH:ubiquinone oxidoreductase subunit A13	1.20299	6.4193	24.6425	2.72e-05	0.00193959
gene4025_RPGR	retinitis pigmentosa GTPase regulator	1.20317	4.57406	15.8342	0.000416081	0.00839105
gene5241_DEGS1	delta 4-desaturase	1.21232	5.3568	23.7351	3.52e-05	0.00226
gene3408_CEP250	centrosomal protein 250	1.21852	6.77493	27.7062	1.18e-05	0.00131748
gene11857_NDUFB2	NADH:ubiquinone oxidoreductase subunit B2	1.22138	6.80081	21.5653	6.64e-05	0.00303779
gene7391_TMEM246	transmembrane protein 246	1.22513	4.41034	15.2461	0.000509661	0.00947634
gene8326_DPP7	dipeptidyl peptidase 7	1.22598	4.70218	17.3997	0.000245945	0.00615591
gene5023_HELB	DNA helicase B	1.22601	5.28088	42.7759	3.45e-07	0.00019434
gene450_GRASP	general receptor for phosphoinositides 1 associated scaffold protein	1.2316	5.18479	29.428	7.5e-06	0.000991046
gene3517_LOC110073446	collagen alpha-1(XXV) chain-like	1.23889	4.68815	15.9839	0.000395335	0.0081574
gene9730_DNAJC28	DnaJ heat shock protein family (Hsp40) member C28	1.2524	3.03877	15.6433	0.000444256	0.00871812
gene420_LOC110074161	methyltransferase-like protein 7A	1.25288	2.25172	18.0071	0.000201627	0.00554721
gene8293_RFESD	Rieske Fe-S domain containing	1.25304	4.24504	27.4815	1.25e-05	0.00134737
gene20914_LOC110070585	zinc finger protein 93-like	1.25852	3.64386	16.7903	0.000301082	0.00695943
gene4241_GAB3	GRB2 associated binding protein 3	1.26131	5.96588	16.7623	0.000303924	0.00699646
gene15029_SIRT3	sirtuin 3	1.26434	2.35942	18.0388	0.000199562	0.00551627
gene3794_MAST2	microtubule associated serine/threonine kinase 2	1.26469	6.90649	24.3894	2.92e-05	0.00204869
gene5638_PTTG1IP	PTTG1 interacting protein	1.26477	5.29715	24.815	2.59e-05	0.0018795
gene5773_LOC110075966	histone H1.0	1.26596	9.80761	17.4532	0.000241655	0.00610268
gene7784_GLB1L	galactosidase beta 1 like	1.2685	4.95183	19.9889	0.000107467	0.00401399
gene193_MTFR2	mitochondrial fission regulator 2	1.26879	4.54157	24.9906	2.46e-05	0.0018433
gene15202_BBOF1	basal body orientation factor 1	1.2723	2.78234	15.2552	0.000508052	0.00946722
gene5314_FANCB	Fanconi anemia complementation group B	1.27246	2.45425	26.2791	1.73e-05	0.00162025
gene21176_AGMAT	agmatinase	1.27821	5.85584	17.7525	0.000219065	0.00585558
gene7049_ACER2	alkaline ceramidase 2	1.27966	4.65601	22.6441	4.82e-05	0.00253397
gene10665_NMT1	N-myristoyltransferase 1	1.28101	7.40552	27.8211	1.14e-05	0.00130201
gene19694_CEP295	centrosomal protein 295	1.29088	5.97078	46.0511	1.77e-07	0.000136262
gene14335_MGAT4A	mannosyl (alpha-1	1.29863	4.11238	18.519	0.000170912	0.00496877
gene16238_ITGB2	integrin subunit beta 2	1.30113	3.56124	16.4843	0.000333658	0.00740388
gene1032_PPP1R15B	protein phosphatase 1 regulatory subunit 15B	1.30419	4.3761	15.363	0.00048941	0.00922361
gene14885_SLC25A12	solute carrier family 25 member 12	1.30639	4.82673	36.3483	1.4e-06	0.000415397
gene16788_RBM25	RNA binding motif protein 25	1.31159	9.08196	15.2957	0.000500952	0.00935552
gene11091_UBE2S	ubiquitin conjugating enzyme E2 S	1.31876	5.72991	31.9249	4e-06	0.000743598
gene19339_C2CD2	C2 calcium dependent domain containing 2	1.31966	4.706	26.4743	1.64e-05	0.00160094
gene14770_AMZ2	archaelysin family metallopeptidase 2	1.32036	3.6322	20.834	8.29e-05	0.00343688
gene15035_LOC110086188	inner centromere protein-like	1.32201	3.4388	17.2147	0.000261445	0.00636495
gene891_C2CD2L	C2CD2 like	1.32982	3.28808	17.8573	0.000211694	0.00571004
gene3519_CLK4	CDC like kinase 4	1.32997	5.68106	19.1179	0.00014121	0.00447442
gene10222_MICAL2	microtubule associated monooxygenase	1.33048	3.78038	18.4228	0.000176274	0.00507265
gene12463_FKBP2	FK506 binding protein 2	1.33284	6.09513	21.4994	6.78e-05	0.00304912
gene9152_SSX2IP	SSX family member 2 interacting protein	1.33635	4.10358	17.8807	0.000210086	0.00569656
gene5201_PRDX3	peroxiredoxin 3	1.3364	7.21161	29.8938	6.65e-06	0.000946062
gene21024_LOC110070702	coiled-coil-helix-coiled-coil-helix domain-containing protein 10	1.34158	5.41697	18.6083	0.000166083	0.00487731
gene216_CTGF	connective tissue growth factor	1.34232	5.22834	20.3811	9.52e-05	0.0037114
gene123_MTHFD1L	methylenetetrahydrofolate dehydrogenase (NADP+ dependent) 1-like	1.34864	5.26396	22.8706	4.51e-05	0.00246088
gene1009_CCND3	cyclin D3	1.34906	6.34941	16.9691	0.000283645	0.00672601
gene15891_MGST1	microsomal glutathione S-transferase 1	1.3506	7.83012	29.8583	6.71e-06	0.000946724
gene470_CNPY2	canopy FGF signaling regulator 2	1.35893	4.66861	49.6715	8.78e-08	9.29e-05
gene6874_LOC110077167	pericentrin-like	1.36084	2.95161	24.9151	2.52e-05	0.0018433
gene13945_RTN3	reticulon 3	1.36084	7.25935	26.1385	1.79e-05	0.0016269
gene19746_STRIP2	striatin interacting protein 2	1.36358	3.03425	16.5734	0.000323799	0.00727635
gene13421_LOC110084423	SH3 and multiple ankyrin repeat domains protein 3-like	1.37246	5.84259	21.4297	6.92e-05	0.00306458
gene10060_EPAS1	endothelial PAS domain protein 1	1.37513	8.08762	31.4302	4.52e-06	0.000756826
gene4063_SIK1	salt inducible kinase 1	1.37544	3.88313	17.5528	0.000233872	0.00605191
gene7610_CALR	calreticulin	1.3974	9.37806	23.407	3.86e-05	0.00236876
gene9237_PCGF1	polycomb group ring finger 1	1.40774	5.16962	19.2745	0.000134389	0.00442386
gene19804_LOC110091392	uncharacterized LOC110091392	1.4107	6.2349	15.701	0.000435536	0.00862732
gene6116_PIEZO1	piezo type mechanosensitive ion channel component 1	1.41121	6.80472	19.0632	0.000143676	0.00448972
gene19956_LOC110091561	zinc finger protein 850-like	1.4116	7.30325	19.1281	0.000140753	0.00447442
gene16894_ITPR1	inositol 1	1.42042	5.08268	22.9888	4.36e-05	0.00245918
gene3844_SYBU	syntabulin	1.42153	3.01728	17.9697	0.000204089	0.00557485
gene11870_PREPL	prolyl endopeptidase-like	1.42627	3.69429	20.9118	8.09e-05	0.00340628
gene893_HMBS	hydroxymethylbilane synthase	1.42668	7.43687	20.6982	8.64e-05	0.00351314
gene17733_RHBDF1	rhomboid 5 homolog 1	1.4365	6.31802	29.7596	6.89e-06	0.000948735
gene12317_TMEM38B	transmembrane protein 38B	1.43664	3.31107	26.2518	1.74e-05	0.00162025
gene11322_LOC110082079	protocadherin beta-16-like	1.43887	2.04683	18.9644	0.000148251	0.00454421
gene8791_MFSD12	major facilitator superfamily domain containing 12	1.44938	4.68009	26.1725	1.78e-05	0.0016269
gene7226_LOC110077557	actin-binding Rho-activating protein-like	1.45679	3.95074	20.6836	8.68e-05	0.00352041
gene1680_SULF1	sulfatase 1	1.46246	4.88836	23.0648	4.27e-05	0.00242541
gene712_MXD3	MAX dimerization protein 3	1.4778	4.43653	33.5252	2.71e-06	0.000608063
gene18219_LOC110089645	mitogen-activated protein kinase 12-like	1.48157	4.98461	29.2451	7.86e-06	0.0010308
gene14514_LMF1	lipase maturation factor 1	1.48226	3.45187	17.3247	0.000252107	0.00622796
gene10936_LOC110081706	retinal dehydrogenase 1-like	1.48255	7.95894	26.7278	1.53e-05	0.00154832
gene14610_AMFR	autocrine motility factor receptor	1.48704	7.18719	25.15	2.36e-05	0.00182081
gene13283_SERPINF1	serpin family F member 1	1.49642	6.75276	25.3458	2.23e-05	0.00174821
gene5317_GPM6B	glycoprotein M6B	1.49769	3.77441	17.6576	0.000225969	0.00596169
gene1663_ADHFE1	alcohol dehydrogenase	1.49877	3.45497	16.5148	0.000330241	0.0073911
gene3306_SPSB1	splA/ryanodine receptor domain and SOCS box containing 1	1.50208	4.851	15.18	0.000521511	0.00957747
gene19228_LOC110090768	beta-galactosidase-like	1.5027	3.38614	23.7248	3.53e-05	0.00226
gene6838_LOC110077161	dickkopf-related protein 3-like	1.5066	4.44156	17.1063	0.000271009	0.00650703
gene6919_SH3GL3	SH3 domain containing GRB2 like 3	1.50694	6.26327	23.3686	3.91e-05	0.0023694
gene9409_ADAMTS16	ADAM metallopeptidase with thrombospondin type 1 motif 16	1.51136	3.77103	19.1157	0.000141307	0.00447442
gene7016_OCLN	occludin	1.51234	4.22619	18.593	0.000166901	0.00487731
gene18285_ORC5	origin recognition complex subunit 5	1.51377	4.22618	25.3129	2.25e-05	0.00175613
gene10633_ITGB3	integrin subunit beta 3	1.5157	3.27322	16.7549	0.000304669	0.00700408
gene16198_ALAD	aminolevulinate dehydratase	1.51643	6.07734	26.0539	1.84e-05	0.0016435
gene18572_ABCC5	ATP binding cassette subfamily C member 5	1.53051	8.44133	18.9225	0.000150239	0.00458025
gene11572_PLD2	phospholipase D2	1.53068	5.80291	30.8113	5.28e-06	0.000834146
gene10653_GPATCH8	G-patch domain containing 8	1.53127	7.49034	33.2669	2.88e-06	0.000608063
gene489_CACNB3	calcium voltage-gated channel auxiliary subunit beta 3	1.54094	7.07911	44.3388	2.5e-07	0.000169135
gene9806_DKK2	dickkopf WNT signaling pathway inhibitor 2	1.54682	3.01255	15.0959	0.00053703	0.00977048
gene8142_LOC110078647	uncharacterized LOC110078647	1.55884	1.73422	15.5206	0.000463443	0.00890833
gene1023_ATP2B4	ATPase plasma membrane Ca2+ transporting 4	1.56125	6.36863	35.6845	1.63e-06	0.00043103
gene13093_ABCC2	ATP binding cassette subfamily C member 2	1.56166	4.10977	25.0583	2.42e-05	0.0018433
gene18654_DHRS7	dehydrogenase/reductase 7	1.57327	6.61153	24.2615	3.03e-05	0.00210433
gene21471_LOC110071175	zinc finger protein OZF-like	1.57565	5.41074	15.8411	0.000415103	0.00838132
gene4687_RBM12B	RNA binding motif protein 12B	1.57941	6.761	29.7534	6.9e-06	0.000948735
gene15262_TBX3	T-box 3	1.58024	3.07687	15.5115	0.000464897	0.00890833
gene15527_XKR7	XK related 7	1.59609	2.44297	17.8505	0.000212163	0.00571004
gene610_CISH	cytokine inducible SH2 containing protein	1.60395	5.14003	29.0445	8.28e-06	0.00106101
gene17343_NEU1	neuraminidase 1	1.60756	5.13036	20.5089	9.15e-05	0.00363946
gene18721_PC	pyruvate carboxylase	1.6164	6.39335	19.4253	0.000128158	0.00431049
gene2695_APC2	APC2	1.62176	3.51253	16.3242	0.000352179	0.00763957
gene12200_WDR27	WD repeat domain 27	1.62189	2.36076	20.7779	8.43e-05	0.00345132
gene3756_SLC6A9	solute carrier family 6 member 9	1.62626	3.06597	16.054	0.000386005	0.0080046
gene10127_CELSR1	cadherin EGF LAG seven-pass G-type receptor 1	1.62988	4.005	16.5907	0.000321921	0.00726254
gene9503_THBS1	thrombospondin 1	1.64106	4.93294	16.5992	0.000321006	0.00725156
gene7727_CDCA8	cell division cycle associated 8	1.64381	7.278	28.5131	9.51e-06	0.00119137
gene15831_MYH11	myosin heavy chain 11	1.6497	5.72515	23.1823	4.12e-05	0.00241466
gene19756_LOC110091335	zinc finger and SCAN domain-containing protein 30-like	1.65248	3.55192	17.4553	0.000241483	0.00610268
gene2286_MTHFD2	methylenetetrahydrofolate dehydrogenase (NADP+ dependent) 2	1.65397	6.47156	21.9563	5.91e-05	0.00281719
gene16107_TBC1D2	TBC1 domain family member 2	1.66473	3.20577	18.7953	0.00015645	0.00471012
gene17738_TMEM8A	transmembrane protein 8A	1.66648	6.67381	30.9554	5.09e-06	0.00082073
gene18339_BCAP29	B-cell receptor associated protein 29	1.68154	4.91103	23.15	4.16e-05	0.00241466
gene12504_MYO18B	myosin XVIIIB	1.68462	6.13328	22.277	5.37e-05	0.00267799
gene8407_ANKRD12	ankyrin repeat domain 12	1.6996	6.52097	26.3797	1.68e-05	0.00161664
gene4890_MANSC1	MANSC domain containing 1	1.70318	3.94958	21.4314	6.92e-05	0.00306458
gene9588_IL13RA1	interleukin 13 receptor subunit alpha 1	1.70788	5.70998	20.056	0.000105254	0.00396637
gene5532_BLVRB	biliverdin reductase B	1.71257	8.91284	16.147	0.000373987	0.0078607
gene10520_SSPN	sarcospan	1.71288	1.35838	19.0147	0.000145905	0.00452147
gene6726_TEC	tec protein tyrosine kinase	1.71441	1.52052	16.6258	0.000318144	0.00721886
gene8559_SEC62	SEC62 homolog	1.71527	7.46155	46.4	1.65e-07	0.00013322
gene15362_LOC110086554	cytochrome P450 4A6-like	1.71544	2.31069	16.4952	0.000332431	0.00740096
gene10990_MAST1	microtubule associated serine/threonine kinase 1	1.71756	5.46014	28.6585	9.15e-06	0.0011642
gene18720_LGALS12	galectin 12	1.72208	4.39079	18.161	0.000191815	0.00537335
gene767_ADAMTS15	ADAM metallopeptidase with thrombospondin type 1 motif 15	1.72293	5.19051	21.7121	6.36e-05	0.00297278
gene2663_LOC110072503	occludin-like	1.72827	5.79624	22.9354	4.43e-05	0.00245918
gene1336_LOC110085072	protein lifeguard 3-like	1.73894	5.33283	28.3608	9.89e-06	0.00121901
gene21287_LOC110070983	uncharacterized LOC110070983	1.73915	1.46679	16.4632	0.000336038	0.00743238
gene17737_LOC110089114	hemoglobin subunit beta-Z-like	1.74756	3.86174	15.2204	0.000514237	0.00953
gene6935_USP50	ubiquitin specific peptidase 50	1.75388	2.1614	16.3972	0.000343598	0.0075112
gene1823_CFAP54	cilia and flagella associated protein 54	1.7613	2.65609	22.8695	4.52e-05	0.00246088
gene17206_PTPN5	protein tyrosine phosphatase	1.76229	2.09756	22.4648	5.09e-05	0.0026152
gene16127_PLCB1	phospholipase C beta 1	1.76262	3.64922	24.0401	3.22e-05	0.00217448
gene11426_LOC110082218	acyl-coenzyme A synthetase ACSM3	1.79329	5.87502	17.8728	0.000210633	0.00569934
gene8192_SLC10A3	solute carrier family 10 member 3	1.80664	4.14154	19.4753	0.000126159	0.00428339
gene18499_EHBP1L1	EH domain binding protein 1 like 1	1.80924	6.54636	39.3155	7.2e-07	0.000269085
gene8097_LOC110078529	ferritin light chain	1.80973	12.2023	15.9702	0.000397182	0.00818439
gene14263_MANBA	mannosidase beta	1.82268	5.46996	23.3813	3.89e-05	0.0023694
gene4081_F10	coagulation factor X	1.83624	4.80809	17.5677	0.000232726	0.00605191
gene6478_ADGRG2	adhesion G protein-coupled receptor G2	1.83755	2.58276	22.8186	4.58e-05	0.00246088
gene16902_ERMP1	endoplasmic reticulum metallopeptidase 1	1.85231	3.82817	37.378	1.11e-06	0.000373583
gene10376_FAM210B	family with sequence similarity 210 member B	1.85263	6.64843	20.651	8.76e-05	0.00353874
gene9679_REEP1	receptor accessory protein 1	1.853	3.4177	16.1812	0.000369668	0.00785273
gene2063_STEAP3	STEAP3 metalloreductase	1.8619	5.3481	19.4956	0.000125359	0.00428339
gene13666_CNMD	chondromodulin	1.86577	3.95394	32.1261	3.81e-06	0.000724786
gene13242_SLC1A4	solute carrier family 1 member 4	1.86801	4.16503	17.9553	0.000205047	0.0055868
gene9861_LOC110080525	ATP-binding cassette sub-family G member 2-like	1.87516	2.51007	15.5871	0.000452933	0.00873845
gene4673_LOC110074724	serum paraoxonase/arylesterase 2-like	1.8852	5.94911	17.0587	0.000275323	0.00656121
gene181_PERP	PERP	1.92084	4.3671	23.4456	3.82e-05	0.00236876
gene16148_LOC110087419	integrin alpha-E-like	1.92564	3.54981	27.9244	1.11e-05	0.00127732
gene20317_LOC110069947	zinc finger protein 239-like	1.94216	2.79586	17.4784	0.000239658	0.00609777
gene11489_LOC110082374	monocarboxylate transporter 13-like	1.94725	3.25029	17.4804	0.000239497	0.00609777
gene13320_DHRS13	dehydrogenase/reductase 13	1.97116	7.52661	40.6816	5.36e-07	0.000257168
gene7536_UROS	uroporphyrinogen III synthase	1.98792	5.64043	23.1249	4.19e-05	0.00241466
gene3971_DMGDH	dimethylglycine dehydrogenase	2.00476	2.30965	16.2683	0.000358905	0.00772606
gene18271_SPINK2	serine peptidase inhibitor	2.00946	4.08655	25.6274	2.06e-05	0.00172719
gene16045_CFI	complement factor I	2.01727	3.00703	29.7711	6.87e-06	0.000948735
gene5684_GPR17	G protein-coupled receptor 17	2.02075	2.31464	17.3252	0.000252069	0.00622796
gene5832_LOC110076067	histone H2B 7-like	2.02153	2.07961	16.8148	0.000298627	0.00691301
gene12720_ANK3	ankyrin 3	2.03066	6.41439	24.1161	3.15e-05	0.00215109
gene20845_LOC110070508	tumor necrosis factor receptor superfamily member 1B-like	2.04376	2.61231	16.7633	0.000303817	0.00699646
gene11227_RELL2	RELT like 2	2.05383	4.62836	20.5281	9.1e-05	0.00363118
gene2623_RAX2	retina and anterior neural fold homeobox 2	2.05569	6.46822	30.9134	5.14e-06	0.00082073
gene5204_RGS10	regulator of G-protein signaling 10	2.05671	3.26909	17.7214	0.000221302	0.00588747
gene15297_ATF5	activating transcription factor 5	2.07496	6.44503	20.8679	8.2e-05	0.00341813
gene6848_LYVE1	lymphatic vessel endothelial hyaluronan receptor 1	2.08374	2.04916	34.4835	2.16e-06	0.000514395
gene13090_ENTPD1	ectonucleoside triphosphate diphosphohydrolase 1	2.09894	4.81342	20.0796	0.000104488	0.00394629
gene18191_LOC110089624	phospholipase A2 inhibitor and Ly6/PLAUR domain-containing protein-like	2.1066	5.02339	18.6535	0.000163702	0.00484884
gene9830_KIAA1161	KIAA1161 ortholog	2.10688	2.85497	23.8618	3.39e-05	0.00224097
gene1829_AMDHD1	amidohydrolase domain containing 1	2.12024	2.51188	16.2256	0.000364135	0.00778278
gene9912_LOC110080570	hippocampus abundant transcript-like protein 1	2.12296	7.27868	39.3554	7.14e-07	0.000269085
gene21498_LOC110071206	collagen alpha-1(XVI) chain-like	2.13284	4.54768	28.0525	1.07e-05	0.00127732
gene16290_COL16A1	collagen type XVI alpha 1 chain	2.14147	4.24595	22.3707	5.23e-05	0.00265331
gene234_CPVL	carboxypeptidase	2.16353	6.75115	16.4217	0.00034077	0.0074687
gene16065_LOC110087298	angiopoietin-2-like	2.17356	1.75832	19.9364	0.000109236	0.0040152
gene20436_PRRT1	proline rich transmembrane protein 1	2.18453	2.47856	26.6127	1.58e-05	0.00155995
gene10017_NIPA1	non imprinted in Prader-Willi/Angelman syndrome 1	2.20179	0.970368	28.354	9.91e-06	0.00121901
gene12856_PLAC9	placenta specific 9	2.20774	4.01199	16.7742	0.000302715	0.00698763
gene5920_ATP7B	ATPase copper transporting beta	2.21781	2.8386	20.1775	0.000101368	0.00384564
gene11200_GGT5	gamma-glutamyltransferase 5	2.22162	5.92075	25.5758	2.09e-05	0.00172719
gene10687_COL7A1	collagen type VII alpha 1 chain	2.23152	7.99027	16.6499	0.000315582	0.00719629
gene13029_USH1C	USH1 protein network component harmonin	2.24197	1.60898	15.4753	0.000470755	0.0089698
gene15427_CDCP1	CUB domain containing protein 1	2.25185	1.296	17.4974	0.000238162	0.00609777
gene19330_PHOSPHO1	phosphoethanolamine/phosphocholine phosphatase	2.26955	2.58919	17.8694	0.000210862	0.00569934
gene16135_ADORA2B	adenosine A2b receptor	2.27343	1.98398	27.1243	1.37e-05	0.00141692
gene18584_LOC110090079	sesquipedalian-1-like	2.27754	1.82661	18.5353	0.000170017	0.00495127
gene3385_MYH7B	myosin heavy chain 7B	2.2913	3.83255	19.4176	0.000128468	0.00431049
gene10929_JARID2	jumonji and AT-rich interaction domain containing 2	2.29628	8.62024	40.2741	5.85e-07	0.000257168
gene11493_CLDN7	claudin 7	2.30246	1.67445	16.0906	0.000381223	0.00796152
gene701_LOC110077988	lysophosphatidic acid receptor 6-like	2.30533	2.18391	17.2546	0.000258017	0.00632376
gene11258_RUNDC3A	RUN domain containing 3A	2.31344	2.3049	25.491	2.14e-05	0.00172719
gene2431_SOD3	superoxide dismutase 3	2.31676	1.80558	17.2391	0.000259343	0.00632716
gene14990_COL6A6	collagen type VI alpha 6 chain	2.3215	2.64521	16.4263	0.000340236	0.0074687
gene4590_LOC110074603	group 10 secretory phospholipase A2-like	2.33735	0.540322	22.1087	5.65e-05	0.00274667
gene7009_MAP1B	microtubule associated protein 1B	2.34267	6.33617	16.8516	0.000294987	0.00686544
gene1765_TMC8	transmembrane channel like 8	2.34971	3.70518	19.1119	0.000141478	0.00447442
gene16283_PCK2	phosphoenolpyruvate carboxykinase 2	2.36856	3.86641	22.911	4.46e-05	0.00245918
gene19712_SAPCD1	suppressor APC domain containing 1	2.40179	4.28143	17.9943	0.000202466	0.00554907
gene17729_LOC110089137	uncharacterized LOC110089137	2.45424	8.12786	16.0876	0.000381607	0.00796152
gene5831_LOC110076065	histone H1.10	2.46045	4.31792	16.0712	0.000383752	0.00797676
gene4601_GLP1R	glucagon like peptide 1 receptor	2.47125	-0.189246	15.6008	0.000450812	0.00873845
gene9368_SLC16A7	solute carrier family 16 member 7	2.48249	-0.0043505	16.2573	0.000360247	0.00773336
gene12607_PLS1	plastin 1	2.49979	1.94311	50.7104	7.23e-08	8.15e-05
gene10971_IL27RA	interleukin 27 receptor subunit alpha	2.52595	5.27166	66.2429	5.14e-09	1.24e-05
gene2903_LRAT	lecithin retinol acyltransferase (phosphatidylcholine--retinol O-acyltransferase)	2.54959	2.59354	24.705	2.67e-05	0.00192199
gene21160_LOC110070845	A.superbus venom factor 1-like	2.55472	2.08836	47.9555	1.22e-07	0.000114666
gene14208_CUNH1orf194	chromosome unknown C1orf194 homolog	2.55736	2.61154	18.9663	0.000148161	0.00454421
gene5405_EVI2A	ecotropic viral integration site 2A	2.56392	0.0899659	20.3276	9.68e-05	0.00372589
gene6375_LOC110076625	patatin-like phospholipase domain-containing protein 2	2.58827	3.60439	95.2947	9.98e-11	5.63e-07
gene10381_GCNT7	glucosaminyl (N-acetyl) transferase family member 7	2.59311	-0.305063	23.2947	3.99e-05	0.00237745
gene16069_TEKT2	tektin 2	2.60599	4.40951	54.4312	3.67e-08	5.64e-05
gene2064_C1QL2	complement C1q like 2	2.6277	0.145371	15.3558	0.000490617	0.00922361
gene15036_FTH1	ferritin heavy chain 1	2.63664	11.8674	24.8194	2.59e-05	0.0018795
gene77_NT5E	5'-nucleotidase ecto	2.63993	4.4722	19.9431	0.000109009	0.0040152
gene15834_LITAF	lipopolysaccharide induced TNF factor	2.64297	5.33267	20.8127	8.34e-05	0.00343688
gene5365_TBX4	T-box 4	2.64317	2.18513	36.4736	1.36e-06	0.000415397
gene19409_LY6G6F	lymphocyte antigen 6 family member G6F	2.65687	1.0441	17.3232	0.000252233	0.00622796
gene8022_LOC110078511	beta-2-glycoprotein 1-like	2.6628	0.724093	15.3868	0.000485383	0.00918644
gene10654_ITGA2B	integrin subunit alpha 2b	2.68537	4.59547	24.9413	2.5e-05	0.0018433
gene20079_LTB4R2	leukotriene B4 receptor 2	2.68964	2.42751	20.3872	9.5e-05	0.0037114
gene3717_OIT3	oncoprotein induced transcript 3	2.77481	1.413	17.885	0.000209794	0.00569656
gene10014_GABRG3	gamma-aminobutyric acid type A receptor gamma3 subunit	2.78284	1.29874	35.1589	1.84e-06	0.000465219
gene7481_TRIM14	tripartite motif containing 14	2.80073	1.6407	15.362	0.000489568	0.00922361
gene1104_F2	coagulation factor II	2.81171	4.02377	25.0091	2.45e-05	0.0018433
gene3970_BHMT	betaine--homocysteine S-methyltransferase	2.86189	4.76251	18.4227	0.000176284	0.00507265
gene3052_RHCG	Rh family C glycoprotein	2.87998	0.276482	23.4074	3.86e-05	0.00236876
gene19805_TFRC	transferrin receptor	2.8809	8.94364	26.2687	1.73e-05	0.00162025
gene6728_SLC10A4	solute carrier family 10 member 4	2.92403	3.5634	42.1947	3.89e-07	0.000212323
gene8046_LOC110078563	immunoglobulin superfamily member 1-like	2.94891	2.11218	24.5661	2.78e-05	0.00197345
gene4092_TMEM255B	transmembrane protein 255B	2.99326	3.10813	19.1433	0.000140076	0.00447442
gene5166_SMCO1	single-pass membrane protein with coiled-coil domains 1	2.99817	-0.336419	16.0472	0.000386901	0.00801269
gene1543_SYTL3	synaptotagmin like 3	3.00092	1.27646	31.6748	4.25e-06	0.000756826
gene7736_HPX	hemopexin	3.00392	3.52377	21.0211	7.83e-05	0.00332815
gene507_ABCB10	ATP binding cassette subfamily B member 10	3.03779	5.76509	42.8204	3.41e-07	0.00019434
gene9795_RETN	resistin	3.05667	0.446672	15.8901	0.000408198	0.00829136
gene3465_COLEC11	collectin subfamily member 11	3.05764	1.1097	30.4498	5.78e-06	0.00088374
gene11586_ACHE	acetylcholinesterase (Cartwright blood group)	3.07135	4.83296	22.811	4.59e-05	0.00246088
gene12881_TMEM116	transmembrane protein 116	3.07977	1.00185	19.6037	0.000121183	0.00422765
gene17619_ANO4	anoctamin 4	3.08447	1.97064	32.1195	3.81e-06	0.000724786
gene18250_KCNQ4	potassium voltage-gated channel subfamily Q member 4	3.10491	1.73244	17.2571	0.000257798	0.00632376
gene2414_NKX3-1	NK3 homeobox 1	3.16902	3.01673	51.1602	6.65e-08	8.03e-05
gene8078_LOC110078568	trans-1	3.17642	4.94917	72.7815	1.92e-09	6.5e-06
gene16984_CIDEB	cell death-inducing DFFA-like effector b	3.1808	1.09857	15.2279	0.000512898	0.00951561
gene16144_TRPV2	transient receptor potential cation channel subfamily V member 2	3.23914	3.95095	45.1615	2.12e-07	0.000149194
gene16773_CCDC105	coiled-coil domain containing 105	3.24265	0.666789	17.4899	0.000238755	0.00609777
gene2485_LOC110072318	bile acid receptor-like	3.30499	0.725553	19.4766	0.000126108	0.00428339
gene15638_LOC110086833	zona pellucida sperm-binding protein 3-like	3.32248	-0.00336654	16.7222	0.000308029	0.00706901
gene6742_MET	MET proto-oncogene	3.36468	3.18127	91.0322	1.67e-10	7.07e-07
gene20943_LOC110070614	C-reactive protein-like	3.41956	0.222833	22.6264	4.85e-05	0.00253397
gene15377_LOC110086559	complement decay-accelerating factor-like	3.49377	0.954057	19.4129	0.000128657	0.00431049
gene16479_KDM6B	lysine demethylase 6B	3.50275	9.29138	120.703	6.4e-12	1.08e-07
gene11702_LOC110082605	cathelicidin-2-like	3.51492	3.89168	28.0254	1.08e-05	0.00127732
gene6831_C8A	complement C8 alpha chain	3.53305	2.51048	17.0855	0.000272881	0.00652104
gene1935_LOC110071205	gametocyte-specific factor 1-like	3.56077	2.40737	43.5531	2.93e-07	0.000181791
gene6648_HGD	homogentisate 1	3.60776	2.92678	33.9029	2.48e-06	0.000566371
gene13520_LOC110084515	eosinophil peroxidase-like	3.62111	0.159808	23.163	4.15e-05	0.00241466
gene1564_LOC110088024	OX-2 membrane glycoprotein-like	3.65232	-0.223307	17.1436	0.000267674	0.00644843
gene14991_LOC110086127	collagen alpha-4(VI) chain-like	3.66113	4.49607	20.3194	9.7e-05	0.00372589
gene14508_CUNH16orf89	chromosome unknown C16orf89 homolog	3.76307	-0.778397	18.8023	0.000156099	0.00471012
gene11576_TM4SF5	transmembrane 4 L six family member 5	3.89091	1.28435	22.1961	5.5e-05	0.00270136
gene8547_SLC2A2	solute carrier family 2 member 2	3.8958	2.26449	17.5585	0.000233433	0.00605191
gene11574_GLTPD2	glycolipid transfer protein domain containing 2	3.91492	0.154855	19.8754	0.000111327	0.00406534
gene5834_LOC110076044	pentraxin fusion protein-like	3.92022	1.58228	18.7793	0.00015725	0.0047175
gene15156_LOC110086331	UDP-glucuronosyltransferase 2A2-like	3.93454	-0.444481	19.4711	0.000126325	0.00428339
gene19387_FTCD	formimidoyltransferase cyclodeaminase	3.95015	1.85072	22.6893	4.76e-05	0.00250936
gene5175_LOC110075272	ovotransferrin-like	3.96884	6.18436	25.6413	2.06e-05	0.00172719
gene21433_LOC110071139	C-reactive protein-like	3.9781	1.13818	15.6974	0.000436079	0.00862732
gene10619_LOC110081268	fatty acyl-CoA hydrolase precursor	4.00669	2.64661	26.3752	1.68e-05	0.00161664
gene15292_LOC110086457	deleted in malignant brain tumors 1 protein-like	4.0815	1.92115	27.4124	1.27e-05	0.00134737
gene11172_HNF1A	HNF1 homeobox A	4.09182	0.681636	18.1117	0.000194899	0.00541494
gene11448_DIO1	iodothyronine deiodinase 1	4.12266	0.995372	17.3302	0.000251651	0.00622796
gene14964_LOC110086107	UDP-glucuronosyltransferase 1-6-like	4.16875	1.05648	21.9796	5.87e-05	0.0028136
gene18376_HMGCS2	3-hydroxy-3-methylglutaryl-CoA synthase 2	4.1699	2.8177	20.3396	9.64e-05	0.00372589
gene19895_LOC110091497	alcohol dehydrogenase 1A	4.18613	2.29491	22.9187	4.45e-05	0.00245918
gene20099_LOC110091710	complement factor H-related protein 2-like	4.19908	2.32444	28.3416	9.94e-06	0.00121901
gene13598_S100Z	S100 calcium binding protein Z	4.20169	3.81321	23.4709	3.79e-05	0.00236839
gene909_TTC36	tetratricopeptide repeat domain 36	4.20447	2.95029	17.4795	0.000239571	0.00609777
gene3921_C6	complement C6	4.27267	1.95537	34.4911	2.15e-06	0.000514395
gene16146_LOC110087409	integrin alpha-E-like	4.28066	1.99762	25.7154	2.01e-05	0.00172719
gene10901_SERPINC1	serpin family C member 1	4.35321	3.65808	23.1436	4.17e-05	0.00241466
gene11434_LOC110082182	acyl-coenzyme A synthetase ACSM5	4.35732	0.456036	18.0159	0.000201051	0.00554035
gene114_VIP	vasoactive intestinal peptide	4.36808	-0.129267	17.3482	0.000250159	0.00621983
gene12914_HPD	4-hydroxyphenylpyruvate dioxygenase	4.37616	6.19054	17.1049	0.000271126	0.00650703
gene16848_UROC1	urocanate hydratase 1	4.42175	1.33677	19.1773	0.00013858	0.00445037
gene4894_GPR19	G protein-coupled receptor 19	4.46003	-0.120819	22.7336	4.7e-05	0.00249076
gene5755_TMPRSS6	transmembrane protease	4.58294	0.313968	19.7887	0.000114373	0.00411744
gene3146_TM4SF4	transmembrane 4 L six family member 4	4.58309	1.93931	18.2237	0.000187961	0.00530934
gene20239_LOC110069870	kininogen-1-like	4.60762	0.63355	18.2323	0.000187443	0.00530796
gene20942_LOC110070613	serum amyloid P-component-like	4.63331	0.0366431	19.5132	0.000124667	0.00428339
gene9562_GJB1	gap junction protein beta 1	4.66236	2.34461	20.3576	9.59e-05	0.00372589
gene8245_RBP2	retinol binding protein 2	4.7618	0.0831441	17.6245	0.000228431	0.00600164
gene2913_TDO2	tryptophan 2	4.77591	1.16783	16.3748	0.000346212	0.00755859
gene10420_LOC110081122	lysozyme C	4.80932	0.0363622	23.8784	3.37e-05	0.00223911
gene14957_LOC110086096	HRAS-like suppressor 3	4.84073	1.56918	15.1539	0.000526283	0.00963713
gene6897_CD36	CD36 molecule	4.85196	5.14464	53.0178	4.73e-08	6.15e-05
gene700_F12	coagulation factor XII	4.96786	2.30153	22.316	5.31e-05	0.00266757
gene13757_PAH	phenylalanine hydroxylase	4.96824	1.19296	18.139	0.000193183	0.00538495
gene2378_IDO2	indoleamine 2	4.99749	1.22031	25.0922	2.39e-05	0.00184196
gene12569_LOC110083471	hepatocyte nuclear factor 4-beta-like	5.04449	-0.043874	17.2474	0.000258631	0.00632376
gene18068_NME4	NME/NM23 nucleoside diphosphate kinase 4	5.05571	5.06831	17.4203	0.000244287	0.00613255
gene20100_F13B	coagulation factor XIII B chain	5.09263	0.291745	33.4069	2.79e-06	0.000608063
gene16492_SHBG	sex hormone binding globulin	5.14528	2.23874	24.7479	2.64e-05	0.00190705
gene9976_LOC110080622	inter-alpha-trypsin inhibitor heavy chain H3-like	5.1711	2.65522	19.5681	0.00012254	0.00425743
gene3464_ALLC	allantoicase	5.18075	0.613122	17.1697	0.000265366	0.00643266
gene21832_LOC110071566	cytochrome P450 2C31-like	5.23712	-1.38018	15.6202	0.000447802	0.00873411
gene19187_LOC110090724	cytochrome P450 2C18-like	5.26021	0.447774	22.7254	4.71e-05	0.00249076
gene8455_HAO1	hydroxyacid oxidase 1	5.37224	1.58942	21.1601	7.51e-05	0.00323143
gene20157_LOC110069780	alpha-2-macroglobulin-like protein 1	5.38462	2.10939	17.5356	0.000235197	0.00605713
gene2901_FGG	fibrinogen gamma chain	5.47165	4.91308	16.1673	0.00037141	0.00785273
gene15718_ASPDH	aspartate dehydrogenase domain containing	5.48109	-0.547176	19.5238	0.000124254	0.00428183
gene11521_LOC110082299	asialoglycoprotein receptor 1-like	5.51919	1.60698	17.5548	0.000233713	0.00605191
gene13900_XPNPEP2	X-prolyl aminopeptidase 2	5.55508	0.364839	24.9741	2.48e-05	0.0018433
gene19148_LOC110090675	alpha-1-antitrypsin-like	5.58739	1.58387	19.9744	0.000107952	0.0040152
gene20778_LOC110070438	cytochrome P450 2C18-like	5.70958	-0.260598	36.3742	1.39e-06	0.000415397
gene881_APOC3	apolipoprotein C3	5.7431	4.74841	17.0814	0.000273252	0.00652104
gene11429_LOC110082224	acyl-coenzyme A synthetase ACSM3	5.84111	0.0828356	16.9382	0.000286582	0.00676287
gene11491_LOC110082304	monocarboxylate transporter 13-like	5.87953	-0.89857	22.0693	5.72e-05	0.00276314
gene21019_LOC110070691	cytochrome P450 2K4-like	5.89337	2.8944	20.7375	8.53e-05	0.0034796
gene21726_LOC110071452	zona pellucida sperm-binding protein 3-like	5.91719	-0.605811	30.9407	5.11e-06	0.00082073
gene5941_CPB2	carboxypeptidase B2	6.02626	1.3942	23.3715	3.9e-05	0.0023694
gene13086_LOC110084052	claudin-15-like	6.05352	0.823199	30.4147	5.83e-06	0.00088374
gene4507_LIPC	lipase C	6.13069	3.44821	24.3249	2.97e-05	0.00207781
gene12240_A1CF	APOBEC1 complementation factor	6.15627	-0.922699	19.7011	0.000155181	0.00469708
gene6051_TAT	tyrosine aminotransferase	6.15708	4.27119	25.8044	1.97e-05	0.00172208
gene4082_PROZ	protein Z	6.16078	1.29	23.4237	3.85e-05	0.00236876
gene19146_LOC110090680	alpha-1-antiproteinase 2-like	6.20085	5.24561	21.5309	6.71e-05	0.00303779
gene1519_PLG	plasminogen	6.20805	5.01612	24.0224	3.24e-05	0.00217448
gene1965_LOC110071540	hepatic lectin-like	6.2713	0.120167	16.8293	0.000312954	0.00714599
gene13932_F9	coagulation factor IX	6.33316	1.74709	18.3798	0.000178734	0.00513443
gene135_ZC3H12D	zinc finger CCCH-type containing 12D	6.46662	1.99106	35.9636	1.53e-06	0.000424783
gene18036_LOC110089439	uncharacterized LOC110089439	6.48639	0.468104	16.3151	0.000353265	0.00765002
gene20377_SERPIND1	serpin family D member 1	6.50296	3.00839	18.192	0.000189901	0.00534629
gene5679_PROC	protein C	6.50965	0.858386	24.9432	2.5e-05	0.0018433
gene21018_LOC110070692	cytochrome P450 2K1-like	6.51647	0.160014	15.5988	0.000451114	0.00873845
gene20959_LOC110070630	major histocompatibility complex class I-related gene protein-like	6.54255	-0.821495	21.115	7.61e-05	0.00326753
gene16583_ITIH2	inter-alpha-trypsin inhibitor heavy chain 2	6.54694	4.74761	22.4908	5.05e-05	0.00260634
gene21311_LOC110071007	hydroperoxide isomerase ALOXE3-like	6.64611	4.25251	53.1577	4.61e-08	6.15e-05
gene18037_LOC110089446	apolipoprotein A-I-like	6.66454	3.38151	19.6082	0.000121012	0.00422765
gene13295_VTN	vitronectin	6.79314	5.25247	35.3583	1.76e-06	0.000450826
gene21128_LOC110070808	lysozyme C	6.86982	-0.777809	19.529	0.000132167	0.00438485
gene18453_LOC110089944	alpha-fetoprotein-like	6.90861	2.29807	26.1104	1.81e-05	0.0016269
gene20581_HAMP	hepcidin antimicrobial peptide	6.91513	3.32129	20.915	8.09e-05	0.00340628
gene13473_LOC110084465	cytochrome P450 1A5	6.93826	3.03477	29.0538	8.26e-06	0.00106101
gene20685_LOC110070342	gallinacin-10-like	6.95416	3.23648	24.2512	3.03e-05	0.00210433
gene21595_LOC110071309	uncharacterized LOC110071309	7.00315	1.80702	19.722	0.000116782	0.0041599
gene9638_LOC110080299	glucose-6-phosphatase-like	7.12834	1.13398	26.804	1.5e-05	0.00152592
gene5680_LOC110075865	coagulation factor VII-like	7.13604	0.482378	25.879	1.93e-05	0.00170398
gene16219_LOC110087433	protein AMBP-like	7.23875	4.92872	18.9715	0.000147919	0.00454421
gene5561_LOC110075782	cytochrome P450 2G1-like	7.28045	1.29435	23.5789	3.68e-05	0.00233902
gene3600_RBP4	retinol binding protein 4	7.2911	3.82853	19.401	0.00012914	0.00431049
gene13933_LOC110084966	coagulation factor IX-like	7.51198	1.20539	21.8673	6.07e-05	0.00286863
gene12743_LOC110083663	pulmonary surfactant-associated protein D-like	7.53419	-0.579903	16.9358	0.00041133	0.00833496
gene21421_LOC110071126	inter-alpha-trypsin inhibitor heavy chain H2-like	7.63866	0.343838	23.778	3.47e-05	0.00226
gene12478_LOC110083373	cytosolic non-specific dipeptidase-like	7.94256	0.775952	21.4778	6.82e-05	0.00305278
gene18451_LOC110089939	alpha-fetoprotein-like	7.9911	6.47104	19.9934	0.000107317	0.00401399
gene17024_AHSG	alpha 2-HS glycoprotein	8.06072	7.83253	21.4894	6.8e-05	0.00305018
gene15465_ANGPTL3	angiopoietin like 3	8.13734	1.04552	16.9067	0.000289609	0.00679637
gene10393_PCK1	phosphoenolpyruvate carboxykinase 1	8.2964	0.983372	38.5566	8.51e-07	0.000306492
gene17326_GC	GC	8.35654	6.51935	23.929	3.33e-05	0.00221652
gene11068_LOC110081777	uncharacterized LOC110081777	9.08758	2.79184	25.8648	1.93e-05	0.00170398

### Sheet: Stage 12
Gene ID	Gene Name	logFC	logCPM	F	PValue	FDR
gene8124_PRODH2	proline dehydrogenase 2	-8.99771	2.74246	26.2734	1.73e-05	0.00443232
gene11701_LOC110082600	cytochrome P450 2C19-like	-8.59413	2.73649	29.429	7.5e-06	0.00294928
gene16485_LOC110087758	diamine acetyltransferase 2-like	-7.50396	4.78338	23.153	4.16e-05	0.00733996
gene20685_LOC110070342	gallinacin-10-like	-7.31988	3.23648	24.9265	2.51e-05	0.00530561
gene8790_SMIM24	small integral membrane protein 24	-7.15282	0.343435	21.1963	7.42e-05	0.00924013
gene20272_LOC110069895	solute carrier family 22 member 6-A-like	-7.12524	0.306698	26.6992	2.08e-05	0.00456793
gene11430_LOC110082173	acyl-coenzyme A synthetase ACSM4	-6.58342	2.07429	21.7104	6.36e-05	0.00891765
gene14561_ACY3	aminoacylase 3	-6.1653	2.12978	25.6269	2.06e-05	0.00456793
gene15662_SLC7A13	solute carrier family 7 member 13	-6.04921	-0.540753	21.6819	6.42e-05	0.00891765
gene14550_LOC110085668	glycine N-acyltransferase-like protein 3	-5.79253	2.2863	24.4548	2.86e-05	0.00582108
gene6776_NPHS2	NPHS2	-5.09662	2.80399	23.0885	4.24e-05	0.00733996
gene21106_LOC110070786	acetylserotonin O-methyltransferase-like	-4.82427	1.25754	30.3095	5.99e-06	0.00280409
gene18240_LOC110089675	interleukin-20 receptor subunit beta-like	-4.11621	-0.0203154	20.588	8.93e-05	0.0098156
gene3023_LOC110072908	probable 2-ketogluconate reductase	-3.92655	2.47943	31.7037	4.22e-06	0.0024587
gene11596_HESX1	HESX homeobox 1	-3.8803	0.35466	23.5255	3.73e-05	0.00702019
gene14712_VILL	villin like	-3.1506	5.25486	94.9385	1.04e-10	5.87e-07
gene14973_SNAP25	synaptosome associated protein 25	-2.98342	4.29431	26.6888	1.54e-05	0.00408294
gene21979_LOC110071723	zinc finger protein 664-like	-2.63129	3.47783	32.9053	3.15e-06	0.00197257
gene16426_LOC110087657	uncharacterized LOC110087657	-2.6049	2.69502	20.6136	8.86e-05	0.0098156
gene15597_PBLD	phenazine biosynthesis like protein domain containing	-2.58391	1.61032	21.1735	7.48e-05	0.00924013
gene18058_GCA	grancalcin	-2.53897	6.21984	150.329	4.46e-13	7.54e-09
gene18009_CCDC78	coiled-coil domain containing 78	-2.49584	0.701304	20.7989	8.38e-05	0.00957601
gene13457_ISLR2	immunoglobulin superfamily containing leucine rich repeat 2	-2.44034	3.28138	23.8715	3.38e-05	0.00650115
gene11988_AKAP5	A-kinase anchoring protein 5	-2.28892	1.43877	22.4999	5.03e-05	0.00829635
gene8582_PGF	placental growth factor	-2.23725	1.30768	21.9239	5.97e-05	0.00885505
gene9516_PRRG3	proline rich and Gla domain 3	-2.06016	3.32509	21.9932	5.85e-05	0.00883206
gene5197_NANOS1	nanos C2HC-type zinc finger 1	-2.00096	3.97807	20.9165	8.08e-05	0.00943005
gene11881_FAM167B	family with sequence similarity 167 member B	-1.76012	4.16263	25.8945	1.92e-05	0.00456793
gene5544_DPF1	double PHD fingers 1	-1.74783	2.05845	22.6078	4.88e-05	0.0081683
gene20227_LOC110069865	toll-like receptor 2	-1.65957	2.51896	22.0214	5.8e-05	0.00883206
gene11961_RUSC2	RUN and SH3 domain containing 2	-1.51314	3.70091	25.165	2.35e-05	0.00502643
gene13550_PEX12	peroxisomal biogenesis factor 12	-1.44532	4.08279	29.1589	8.04e-06	0.00302152
gene11624_PER3	period circadian clock 3	-1.3462	6.18295	36.6696	1.3e-06	0.00110011
gene4432_LHX9	LIM homeobox 9	-1.31548	7.14639	26.9969	1.42e-05	0.00392695
gene2001_EYA2	EYA transcriptional coactivator and phosphatase 2	-1.28764	4.83952	25.8312	1.95e-05	0.00456793
gene1871_ALX1	ALX homeobox 1	-1.28066	5.62856	35.5798	1.67e-06	0.00128468
gene10864_EFCC1	EF-hand and coiled-coil domain containing 1	-1.25968	4.94721	28.4804	9.59e-06	0.00331262
gene4175_CEND1	cell cycle exit and neuronal differentiation 1	-1.20262	4.92077	23.1944	4.11e-05	0.00733996
gene5505_DACT3	dishevelled binding antagonist of beta catenin 3	-1.1858	3.85206	33.8764	2.49e-06	0.00175738
gene4045_LOC110074057	amine oxidase [flavin-containing] A-like	-1.15561	5.18736	20.6083	8.88e-05	0.0098156
gene1901_ARHGEF25	Rho guanine nucleotide exchange factor 25	-1.10848	6.13188	45.1345	2.13e-07	0.000430256
gene19139_TCEA2	transcription elongation factor A2	-1.10188	7.83497	26.8914	1.46e-05	0.00392695
gene7654_LOC110078056	schwannomin-interacting protein 1-like	-1.10175	5.21464	31.4436	4.5e-06	0.0024587
gene3154_EIF2A	eukaryotic translation initiation factor 2A	-1.09801	6.71132	50.5355	7.47e-08	0.000210571
gene5890_CHADL	chondroadherin like	-1.0954	4.70976	21.7746	6.24e-05	0.00891765
gene10700_LOC110081556	dnaJ homolog subfamily A member 1-like	-1.09252	4.82359	41.7321	4.29e-07	0.000518176
gene8384_FPGS	folylpolyglutamate synthase	-1.08399	5.73308	21.629	6.52e-05	0.00891765
gene15379_ZNF423	zinc finger protein 423	-1.08384	5.66552	24.7237	2.66e-05	0.00554688
gene4839_GATA6	GATA binding protein 6	-1.03602	6.82335	21.5931	6.59e-05	0.00891765
gene9545_KLF8	Kruppel like factor 8	-1.02701	6.11297	21.0207	7.83e-05	0.00932944
gene6085_GAS8	growth arrest specific 8	-1.01111	4.32245	29.3389	7.67e-06	0.00294993
gene19068_NDUFA13	NADH:ubiquinone oxidoreductase subunit A13	1.00163	6.4193	21.5575	6.66e-05	0.00894158
gene1608_POGLUT1	protein O-glucosyltransferase 1	1.03909	3.945	21.4474	6.88e-05	0.00901478
gene18595_FBRS	fibrosin	1.04591	8.24329	31.4604	4.49e-06	0.0024587
gene2360_LOC110072145	N-acetylglucosamine-6-sulfatase-like	1.05037	5.70798	21.9174	5.98e-05	0.00885505
gene8559_SEC62	SEC62 homolog	1.05272	7.46155	22.032	5.78e-05	0.00883206
gene4858_KCTD1	potassium channel tetramerization domain containing 1	1.08827	3.53836	23.0867	4.24e-05	0.00733996
gene4988_METRNL	meteorin like	1.09339	7.3399	27.8893	1.12e-05	0.00357578
gene1816_EPN3	epsin 3	1.1073	4.64816	27.3871	1.28e-05	0.00383519
gene2444_PCYOX1L	prenylcysteine oxidase 1 like	1.1308	4.93637	22.4634	5.09e-05	0.00829635
gene9456_NADK2	NAD kinase 2	1.13638	5.57858	30.7487	5.36e-06	0.0026667
gene18418_SLC31A2	solute carrier family 31 member 2	1.14215	3.24904	22.9594	4.4e-05	0.00751912
gene14025_MALT1	MALT1 paracaspase	1.17102	3.25373	27.9781	1.09e-05	0.00356423
gene19461_CEP72	centrosomal protein 72	1.17229	4.10582	21.299	7.2e-05	0.00919968
gene18299_GMFB	glia maturation factor beta	1.19464	4.52686	22.0824	5.69e-05	0.00883206
gene1081_TP53I11	tumor protein p53 inducible protein 11	1.20982	6.58227	21.0953	7.65e-05	0.00924994
gene3687_PCDH18	protocadherin 18	1.22604	7.2553	20.9189	8.08e-05	0.00943005
gene8711_CIRBP	cold inducible RNA binding protein	1.2294	9.76299	58.8653	1.7e-08	5.75e-05
gene7838_PTN	pleiotrophin	1.24094	6.25587	23.9424	3.31e-05	0.00644393
gene7391_TMEM246	transmembrane protein 246	1.2742	4.41034	21.1707	7.48e-05	0.00924013
gene6375_LOC110076625	patatin-like phospholipase domain-containing protein 2	1.28227	3.60439	29.8801	6.68e-06	0.00280409
gene6700_APP	amyloid beta precursor protein	1.30435	8.20419	20.7231	8.57e-05	0.00966947
gene19956_LOC110091561	zinc finger protein 850-like	1.31288	7.30325	20.978	7.93e-05	0.00938487
gene19836_LOC110091429	catenin delta-2-like	1.34425	4.24582	27.6212	1.2e-05	0.00376827
gene15833_ABCC1	ATP binding cassette subfamily C member 1	1.34537	6.04445	25.3927	2.2e-05	0.00477853
gene16673_GM2A	GM2 ganglioside activator	1.34671	6.66914	21.0722	7.71e-05	0.00924994
gene14892_ITGA6	integrin subunit alpha 6	1.39141	7.05344	28.9309	8.52e-06	0.00311633
gene3660_FREM3	FRAS1 related extracellular matrix 3	1.41792	7.69871	21.7346	6.31e-05	0.00891765
gene470_CNPY2	canopy FGF signaling regulator 2	1.44926	4.66861	71.99	2.16e-09	9.12e-06
gene5820_PCSK5	proprotein convertase subtilisin/kexin type 5	1.4606	5.58336	41.7807	4.24e-07	0.000518176
gene21176_AGMAT	agmatinase	1.46604	5.85584	29.7495	6.9e-06	0.00280409
gene12666_ENPEP	glutamyl aminopeptidase	1.47472	4.87915	29.7189	6.96e-06	0.00280409
gene18255_LOC110089703	epidermal retinol dehydrogenase 2-like	1.519	2.48172	25.667	2.04e-05	0.00456793
gene19638_PLOD2	procollagen-lysine	1.55176	4.49501	46.2317	1.71e-07	0.000413189
gene9912_LOC110080570	hippocampus abundant transcript-like protein 1	1.59828	7.27868	28.478	9.59e-06	0.00331262
gene2685_EFNA2	ephrin A2	1.63862	3.58458	44.6806	2.33e-07	0.000430256
gene10929_JARID2	jumonji and AT-rich interaction domain containing 2	1.69075	8.62024	27.9736	1.1e-05	0.00356423
gene12957_ARSJ	arylsulfatase family member J	1.69566	3.80523	25.9784	1.87e-05	0.00456793
gene21087_LOC110070764	teneurin-4-like	1.71771	5.86877	27.274	1.32e-05	0.00383519
gene17506_BRINP1	BMP/retinoic acid inducible neural specific 1	1.73335	2.58435	22.3437	5.27e-05	0.00842649
gene14263_MANBA	mannosidase beta	1.74591	5.46996	27.34	1.3e-05	0.00383519
gene2328_ADRA2B	adrenoceptor alpha 2B	1.75318	3.38618	30.9218	5.13e-06	0.0026667
gene10450_LOC110081201	leucine-rich repeat neuronal protein 1-like	1.7772	2.25587	20.7664	8.46e-05	0.00960654
gene10674_PODXL2	podocalyxin like 2	1.81149	3.31608	22.8648	4.52e-05	0.00765214
gene110_RGS17	regulator of G-protein signaling 17	1.81335	3.14395	30.0385	6.41e-06	0.00280409
gene6820_LOC110077136	FRAS1-related extracellular matrix protein 1-like	2.00598	3.90011	38.0489	9.53e-07	0.00100778
gene20742_LOC110070403	anti-Muellerian hormone type-2 receptor-like	2.07983	4.97648	23.0962	4.23e-05	0.00733996
gene19712_SAPCD1	suppressor APC domain containing 1	2.26577	4.28143	20.8105	8.35e-05	0.00957601
gene12676_MAN1A1	mannosidase alpha class 1A member 1	2.39155	5.5707	41.9396	4.1e-07	0.000518176
gene18095_SLC7A10	solute carrier family 7 member 10	2.40839	0.349234	21.6059	6.56e-05	0.00891765
gene11845_AKR1D1	aldo-keto reductase family 1 member D1	2.56631	2.61639	22.3378	5.28e-05	0.00842649
gene16479_KDM6B	lysine demethylase 6B	2.72632	9.29138	96.654	8.5e-11	5.87e-07
gene7265_LOC110077616	solute carrier family 2	2.83589	1.47112	21.8957	6.02e-05	0.00885505
gene11782_LOC110082618	collagen alpha-1(XXV) chain-like	2.8817	3.46567	20.5656	9e-05	0.00981943
gene588_SRD5A2	steroid 5 alpha-reductase 2	2.90589	4.28435	29.8198	6.78e-06	0.00280409
gene5009_CPM	carboxypeptidase M	2.94729	2.19457	27.2234	1.34e-05	0.00383519
gene2815_LOC110072619	chymotrypsin-C-like	2.99829	3.50875	25.9337	1.9e-05	0.00456793
gene5831_LOC110076065	histone H1.10	3.49214	4.31792	37.4073	1.1e-06	0.00103427
gene1011_LOC110079683	acidic mammalian chitinase-like	3.70638	1.7497	40.729	5.31e-07	0.00059855
gene14329_SLC17A6	solute carrier family 17 member 6	4.37533	-0.71579	37.5702	1.06e-06	0.00103427
gene13598_S100Z	S100 calcium binding protein Z	4.4411	3.81321	30.0852	6.34e-06	0.00280409
gene8057_TMEM86B	transmembrane protein 86B	4.50944	-0.901664	24.9678	2.71e-05	0.00558474
gene135_ZC3H12D	zinc finger CCCH-type containing 12D	5.20571	1.99106	44.2533	2.54e-07	0.000430256
gene18051_LOC110089474	vitellogenin-1-like	6.84648	2.31527	33.0164	3.06e-06	0.00197257

### Sheet: Stage 15
Gene ID	Gene Name	logFC	logCPM	F	PValue	FDR
gene18058_GCA	grancalcin, EF-hand calcium binding protein	-2.26037	6.28247	71.9972	1.16e-09	1.98e-05
gene8711_CIRBP	cold inducible RNA binding protein	1.41549	9.74918	36.7271	9.48e-07	0.00538588
gene16479_KDM6B	lysine (K)-specific demethylase 6B	2.4721	9.25508	41.1958	3.4e-07	0.00289642
