## supplementary file S4 for "Two transcriptionally distinct pathways drive female development in a reptile with both genetic and temperature dependent sex determination"

### Sheet: GO_Process_Stage6
GO Term	Genotype	Description	P-value	FDR q-value	Enrichment	N	B	n	b	Genes
GO:0048519	ZW	negative regulation of biological process	8.34e-10	1.23e-05	1.64	12403	3920	206	107	[APEX1 - apex nuclease (multifunctional dna repair enzyme) 1, DTX3L - deltex 3-like (drosophila), IKBKG - inhibitor of kappa light polypeptide gene enhancer in b-cells, kinase gamma, KLF12 - kruppel-like factor 12, VILL - villin-like, GDI1 - gdp dissociation inhibitor 1, FLCN - folliculin, FOXL2 - forkhead box l2, SAPCD2 - suppressor apc domain containing 2, ENHO - energy homeostasis associated, FAM89B - family with sequence similarity 89, member b, GPR37L1 - g protein-coupled receptor 37 like 1, PACRG - park2 co-regulated, PYCARD - pyd and card domain containing, PCGF2 - polycomb group ring finger 2, DHRS3 - dehydrogenase/reductase (sdr family) member 3, CEND1 - cell cycle exit and neuronal differentiation 1, SMYD3 - set and mynd domain containing 3, TRAFD1 - traf-type zinc finger domain containing 1, RAP2C - rap2c, member of ras oncogene family, SOX4 - sry (sex determining region y)-box 4, SYNGAP1 - synaptic ras gtpase activating protein 1, LMO4 - lim domain only 4, PER3 - period circadian clock 3, VSTM2L - v-set and transmembrane domain containing 2 like, CRH - corticotropin releasing hormone, EAF2 - ell associated factor 2, MYO1D - myosin id, ALDH1A2 - aldehyde dehydrogenase 1 family, member a2, NDRG2 - ndrg family member 2, PAK1 - p21 protein (cdc42/rac)-activated kinase 1, PALM - paralemmin, TERF2IP - telomeric repeat binding factor 2, interacting protein, ARHGAP42 - rho gtpase activating protein 42, PKP3 - plakophilin 3, MDFI - myod family inhibitor, LRRFIP1 - leucine rich repeat (in flii) interacting protein 1, NUGGC - nuclear gtpase, germinal center associated, IRS1 - insulin receptor substrate 1, ARHGEF7 - rho guanine nucleotide exchange factor (gef) 7, EGR1 - early growth response 1, PRICKLE1 - prickle homolog 1 (drosophila), MYBBP1A - myb binding protein (p160) 1a, SNAI1 - snail family zinc finger 1, KDM1A - lysine (k)-specific demethylase 1a, KAT5 - k(lysine) acetyltransferase 5, DACT2 - dishevelled-binding antagonist of beta-catenin 2, AXIN2 - axin 2, LHX9 - lim homeobox 9, CHMP1A - charged multivesicular body protein 1a, RASL11B - ras-like, family 11, member b, DAP - death-associated protein, SALL1 - sal-like 1 (drosophila), ARX - aristaless related homeobox, FAM60A - family with sequence similarity 60, member a, ZNF217 - zinc finger protein 217, NAMPT - nicotinamide phosphoribosyltransferase, CDH13 - cadherin 13, h-cadherin (heart), NAPEPLD - n-acyl phosphatidylethanolamine phospholipase d, AES - amino-terminal enhancer of split, DND1 - dnd microrna-mediated repression inhibitor 1, NKD1 - naked cuticle homolog 1 (drosophila), DDIT4L - dna-damage-inducible transcript 4-like, ATN1 - atrophin 1, ARHGAP28 - rho gtpase activating protein 28, NOVA1 - neuro-oncological ventral antigen 1, SESTD1 - sec14 and spectrin domains 1, SCAMP5 - secretory carrier membrane protein 5, PGR - progesterone receptor, ZFPM2 - zinc finger protein, fog family member 2, BHLHE41 - basic helix-loop-helix family, member e41, DIXDC1 - dix domain containing 1, PINK1 - pten induced putative kinase 1, NFIX - nuclear factor i/x (ccaat-binding transcription factor), AEBP2 - ae binding protein 2, EYA2 - eyes absent homolog 2 (drosophila), BCL2L12 - bcl2-like 12 (proline rich), RASSF5 - ras association (ralgds/af-6) domain family member 5, MEX3D - mex-3 rna binding family member d, CALM1 - calmodulin 1 (phosphorylase kinase, delta), TSHZ3 - teashirt zinc finger homeobox 3, MSH2 - muts homolog 2, colon cancer, nonpolyposis type 1 (e. coli), DLG4 - discs, large homolog 4 (drosophila), STAT1 - signal transducer and activator of transcription 1, 91kda, ESR2 - estrogen receptor 2 (er beta), PKP2 - plakophilin 2, NFIA - nuclear factor i/a, MAFB - v-maf avian musculoaponeurotic fibrosarcoma oncogene homolog b, PHACTR1 - phosphatase and actin regulator 1, ALX1 - alx homeobox 1, STXBP6 - syntaxin binding protein 6 (amisyn), MAPK8 - mitogen-activated protein kinase 8, SEMA7A - semaphorin 7a, gpi membrane anchor (john milton hagen blood group), TP53INP1 - tumor protein p53 inducible nuclear protein 1, HAP1 - huntingtin-associated protein 1, IGFBP4 - insulin-like growth factor binding protein 4, CSK - c-src tyrosine kinase, DMD - dystrophin, RTKN - rhotekin, NT5C3B - 5'-nucleotidase, cytosolic iiib, PRKCI - protein kinase c, iota, MB21D1 - mab-21 domain containing 1, BCL2 - b-cell cll/lymphoma 2, GAS8 - growth arrest-specific 8, PRKAR1A - protein kinase, camp-dependent, regulatory, type i, alpha, GAS1 - growth arrest-specific 1, MAF - v-maf avian musculoaponeurotic fibrosarcoma oncogene homolog]
GO:0048523	ZW	negative regulation of cellular process	1.83e-09	1.34e-05	1.68	12403	3540	206	99	[APEX1 - apex nuclease (multifunctional dna repair enzyme) 1, DTX3L - deltex 3-like (drosophila), IKBKG - inhibitor of kappa light polypeptide gene enhancer in b-cells, kinase gamma, KLF12 - kruppel-like factor 12, VILL - villin-like, GDI1 - gdp dissociation inhibitor 1, FLCN - folliculin, FOXL2 - forkhead box l2, ENHO - energy homeostasis associated, FAM89B - family with sequence similarity 89, member b, PACRG - park2 co-regulated, GPR37L1 - g protein-coupled receptor 37 like 1, PYCARD - pyd and card domain containing, PCGF2 - polycomb group ring finger 2, DHRS3 - dehydrogenase/reductase (sdr family) member 3, CEND1 - cell cycle exit and neuronal differentiation 1, SMYD3 - set and mynd domain containing 3, RAP2C - rap2c, member of ras oncogene family, SOX4 - sry (sex determining region y)-box 4, SYNGAP1 - synaptic ras gtpase activating protein 1, LMO4 - lim domain only 4, PER3 - period circadian clock 3, VSTM2L - v-set and transmembrane domain containing 2 like, CRH - corticotropin releasing hormone, EAF2 - ell associated factor 2, MYO1D - myosin id, ALDH1A2 - aldehyde dehydrogenase 1 family, member a2, NDRG2 - ndrg family member 2, PAK1 - p21 protein (cdc42/rac)-activated kinase 1, PALM - paralemmin, TERF2IP - telomeric repeat binding factor 2, interacting protein, ARHGAP42 - rho gtpase activating protein 42, PKP3 - plakophilin 3, MDFI - myod family inhibitor, LRRFIP1 - leucine rich repeat (in flii) interacting protein 1, NUGGC - nuclear gtpase, germinal center associated, IRS1 - insulin receptor substrate 1, ARHGEF7 - rho guanine nucleotide exchange factor (gef) 7, EGR1 - early growth response 1, PRICKLE1 - prickle homolog 1 (drosophila), MYBBP1A - myb binding protein (p160) 1a, SNAI1 - snail family zinc finger 1, KDM1A - lysine (k)-specific demethylase 1a, KAT5 - k(lysine) acetyltransferase 5, DACT2 - dishevelled-binding antagonist of beta-catenin 2, AXIN2 - axin 2, LHX9 - lim homeobox 9, CHMP1A - charged multivesicular body protein 1a, RASL11B - ras-like, family 11, member b, DAP - death-associated protein, SALL1 - sal-like 1 (drosophila), ARX - aristaless related homeobox, FAM60A - family with sequence similarity 60, member a, ZNF217 - zinc finger protein 217, CDH13 - cadherin 13, h-cadherin (heart), NAMPT - nicotinamide phosphoribosyltransferase, AES - amino-terminal enhancer of split, DND1 - dnd microrna-mediated repression inhibitor 1, NKD1 - naked cuticle homolog 1 (drosophila), DDIT4L - dna-damage-inducible transcript 4-like, ATN1 - atrophin 1, ARHGAP28 - rho gtpase activating protein 28, SCAMP5 - secretory carrier membrane protein 5, ZFPM2 - zinc finger protein, fog family member 2, BHLHE41 - basic helix-loop-helix family, member e41, DIXDC1 - dix domain containing 1, PINK1 - pten induced putative kinase 1, NFIX - nuclear factor i/x (ccaat-binding transcription factor), AEBP2 - ae binding protein 2, EYA2 - eyes absent homolog 2 (drosophila), BCL2L12 - bcl2-like 12 (proline rich), MEX3D - mex-3 rna binding family member d, RASSF5 - ras association (ralgds/af-6) domain family member 5, CALM1 - calmodulin 1 (phosphorylase kinase, delta), TSHZ3 - teashirt zinc finger homeobox 3, MSH2 - muts homolog 2, colon cancer, nonpolyposis type 1 (e. coli), DLG4 - discs, large homolog 4 (drosophila), STAT1 - signal transducer and activator of transcription 1, 91kda, ESR2 - estrogen receptor 2 (er beta), PKP2 - plakophilin 2, NFIA - nuclear factor i/a, MAFB - v-maf avian musculoaponeurotic fibrosarcoma oncogene homolog b, PHACTR1 - phosphatase and actin regulator 1, ALX1 - alx homeobox 1, STXBP6 - syntaxin binding protein 6 (amisyn), MAPK8 - mitogen-activated protein kinase 8, SEMA7A - semaphorin 7a, gpi membrane anchor (john milton hagen blood group), TP53INP1 - tumor protein p53 inducible nuclear protein 1, HAP1 - huntingtin-associated protein 1, IGFBP4 - insulin-like growth factor binding protein 4, CSK - c-src tyrosine kinase, DMD - dystrophin, PRKCI - protein kinase c, iota, MB21D1 - mab-21 domain containing 1, BCL2 - b-cell cll/lymphoma 2, GAS8 - growth arrest-specific 8, PRKAR1A - protein kinase, camp-dependent, regulatory, type i, alpha, GAS1 - growth arrest-specific 1, MAF - v-maf avian musculoaponeurotic fibrosarcoma oncogene homolog]
GO:0050789	ZW	regulation of biological process	9.56e-07	0.00468	1.25	12403	7760	206	161	[APEX1 - apex nuclease (multifunctional dna repair enzyme) 1, MEX3C - mex-3 rna binding family member c, NCF4 - neutrophil cytosolic factor 4, 40kda, USP18 - ubiquitin specific peptidase 18, DTX3L - deltex 3-like (drosophila), IKBKG - inhibitor of kappa light polypeptide gene enhancer in b-cells, kinase gamma, KLF12 - kruppel-like factor 12, VILL - villin-like, GDI1 - gdp dissociation inhibitor 1, FLCN - folliculin, FOXL2 - forkhead box l2, SAPCD2 - suppressor apc domain containing 2, ETAA1 - ewing tumor-associated antigen 1, ENHO - energy homeostasis associated, MTPN - myotrophin, CDC42EP3 - cdc42 effector protein (rho gtpase binding) 3, FAM89B - family with sequence similarity 89, member b, GPR37L1 - g protein-coupled receptor 37 like 1, PACRG - park2 co-regulated, PYCARD - pyd and card domain containing, RAB18 - rab18, member ras oncogene family, PCGF2 - polycomb group ring finger 2, DHRS3 - dehydrogenase/reductase (sdr family) member 3, CEND1 - cell cycle exit and neuronal differentiation 1, SMYD3 - set and mynd domain containing 3, RAB3D - rab3d, member ras oncogene family, TRAFD1 - traf-type zinc finger domain containing 1, RAP2C - rap2c, member of ras oncogene family, SOX4 - sry (sex determining region y)-box 4, SYNGAP1 - synaptic ras gtpase activating protein 1, LMO4 - lim domain only 4, DES - desmin, PER3 - period circadian clock 3, VSTM2L - v-set and transmembrane domain containing 2 like, CRH - corticotropin releasing hormone, EAF2 - ell associated factor 2, RHOBTB1 - rho-related btb domain containing 1, MYO1D - myosin id, ALDH1A2 - aldehyde dehydrogenase 1 family, member a2, NDRG2 - ndrg family member 2, PAK1 - p21 protein (cdc42/rac)-activated kinase 1, PALM - paralemmin, TERF2IP - telomeric repeat binding factor 2, interacting protein, ARHGAP42 - rho gtpase activating protein 42, TXLNA - taxilin alpha, ARL3 - adp-ribosylation factor-like 3, PKP3 - plakophilin 3, MDFI - myod family inhibitor, LRRFIP1 - leucine rich repeat (in flii) interacting protein 1, NUGGC - nuclear gtpase, germinal center associated, SH3YL1 - sh3 domain containing, ysc84-like 1 (s. cerevisiae), IRS1 - insulin receptor substrate 1, ZNF362 - zinc finger protein 362, ARHGEF7 - rho guanine nucleotide exchange factor (gef) 7, OLFM2 - olfactomedin 2, EGR1 - early growth response 1, MYBBP1A - myb binding protein (p160) 1a, PRICKLE1 - prickle homolog 1 (drosophila), SNAP25 - synaptosomal-associated protein, 25kda, SNAI1 - snail family zinc finger 1, KDM1A - lysine (k)-specific demethylase 1a, HTR1A - 5-hydroxytryptamine (serotonin) receptor 1a, g protein-coupled, CNN2 - calponin 2, KAT5 - k(lysine) acetyltransferase 5, DACT2 - dishevelled-binding antagonist of beta-catenin 2, AXIN2 - axin 2, RND3 - rho family gtpase 3, MAP3K1 - mitogen-activated protein kinase kinase kinase 1, e3 ubiquitin protein ligase, RNF144A - ring finger protein 144a, LHX9 - lim homeobox 9, CHMP1A - charged multivesicular body protein 1a, AFAP1L2 - actin filament associated protein 1-like 2, INPP1 - inositol polyphosphate-1-phosphatase, RASL11B - ras-like, family 11, member b, MYNN - myoneurin, DAP - death-associated protein, SALL1 - sal-like 1 (drosophila), ARX - aristaless related homeobox, RUVBL1 - ruvb-like 1 (e. coli), FAM60A - family with sequence similarity 60, member a, ZNF217 - zinc finger protein 217, NAMPT - nicotinamide phosphoribosyltransferase, CDH13 - cadherin 13, h-cadherin (heart), TCEA2 - transcription elongation factor a (sii), 2, NAPEPLD - n-acyl phosphatidylethanolamine phospholipase d, AES - amino-terminal enhancer of split, DND1 - dnd microrna-mediated repression inhibitor 1, ATP1A3 - atpase, na+/k+ transporting, alpha 3 polypeptide, NKD1 - naked cuticle homolog 1 (drosophila), ARHGAP28 - rho gtpase activating protein 28, ATN1 - atrophin 1, DDIT4L - dna-damage-inducible transcript 4-like, STK32C - serine/threonine kinase 32c, XAF1 - xiap associated factor 1, NOVA1 - neuro-oncological ventral antigen 1, SESTD1 - sec14 and spectrin domains 1, PXN - paxillin, SCAMP5 - secretory carrier membrane protein 5, PGR - progesterone receptor, DPYSL2 - dihydropyrimidinase-like 2, ZFPM2 - zinc finger protein, fog family member 2, ARHGEF25 - rho guanine nucleotide exchange factor (gef) 25, BHLHE41 - basic helix-loop-helix family, member e41, CALB1 - calbindin 1, 28kda, SH3PXD2B - sh3 and px domains 2b, PINK1 - pten induced putative kinase 1, DIXDC1 - dix domain containing 1, UBE2E3 - ubiquitin-conjugating enzyme e2e 3, TMEM237 - transmembrane protein 237, NFIX - nuclear factor i/x (ccaat-binding transcription factor), AEBP2 - ae binding protein 2, SYT3 - synaptotagmin iii, DTNA - dystrobrevin, alpha, EYA2 - eyes absent homolog 2 (drosophila), MAP10 - microtubule-associated protein 10, BCL2L12 - bcl2-like 12 (proline rich), RASSF5 - ras association (ralgds/af-6) domain family member 5, MEX3D - mex-3 rna binding family member d, LYPD6B - ly6/plaur domain containing 6b, CALM1 - calmodulin 1 (phosphorylase kinase, delta), MARCKSL1 - marcks-like 1, GLRA4 - glycine receptor, alpha 4, TSHZ3 - teashirt zinc finger homeobox 3, MSH2 - muts homolog 2, colon cancer, nonpolyposis type 1 (e. coli), FBXL15 - f-box and leucine-rich repeat protein 15, RASSF7 - ras association (ralgds/af-6) domain family (n-terminal) member 7, DLG4 - discs, large homolog 4 (drosophila), STAT1 - signal transducer and activator of transcription 1, 91kda, IFT27 - intraflagellar transport 27 homolog (chlamydomonas), NPDC1 - neural proliferation, differentiation and control, 1, ESR2 - estrogen receptor 2 (er beta), RFTN1 - raftlin, lipid raft linker 1, STON1 - stonin 1, PKP2 - plakophilin 2, NFIA - nuclear factor i/a, MAFB - v-maf avian musculoaponeurotic fibrosarcoma oncogene homolog b, PHACTR1 - phosphatase and actin regulator 1, ZMIZ1 - zinc finger, miz-type containing 1, ALX1 - alx homeobox 1, STXBP6 - syntaxin binding protein 6 (amisyn), MAPK8 - mitogen-activated protein kinase 8, BLOC1S5 - biogenesis of lysosomal organelles complex-1, subunit 5, muted, ARHGEF4 - rho guanine nucleotide exchange factor (gef) 4, RAB11A - rab11a, member ras oncogene family, SEMA7A - semaphorin 7a, gpi membrane anchor (john milton hagen blood group), TP53INP1 - tumor protein p53 inducible nuclear protein 1, FAM49B - family with sequence similarity 49, member b, HAP1 - huntingtin-associated protein 1, CSK - c-src tyrosine kinase, IGFBP4 - insulin-like growth factor binding protein 4, DMD - dystrophin, RTKN - rhotekin, NT5C3B - 5'-nucleotidase, cytosolic iiib, PRKCI - protein kinase c, iota, GRM4 - glutamate receptor, metabotropic 4, MB21D1 - mab-21 domain containing 1, BCL2 - b-cell cll/lymphoma 2, GAS8 - growth arrest-specific 8, PRKAR1A - protein kinase, camp-dependent, regulatory, type i, alpha, GAS1 - growth arrest-specific 1, MAF - v-maf avian musculoaponeurotic fibrosarcoma oncogene homolog]
GO:0050794	ZW	regulation of cellular process	1.13e-06	0.00416	1.27	12403	7303	206	154	[APEX1 - apex nuclease (multifunctional dna repair enzyme) 1, MEX3C - mex-3 rna binding family member c, NCF4 - neutrophil cytosolic factor 4, 40kda, USP18 - ubiquitin specific peptidase 18, DTX3L - deltex 3-like (drosophila), IKBKG - inhibitor of kappa light polypeptide gene enhancer in b-cells, kinase gamma, KLF12 - kruppel-like factor 12, VILL - villin-like, GDI1 - gdp dissociation inhibitor 1, FLCN - folliculin, FOXL2 - forkhead box l2, SAPCD2 - suppressor apc domain containing 2, ETAA1 - ewing tumor-associated antigen 1, ENHO - energy homeostasis associated, MTPN - myotrophin, CDC42EP3 - cdc42 effector protein (rho gtpase binding) 3, FAM89B - family with sequence similarity 89, member b, GPR37L1 - g protein-coupled receptor 37 like 1, PACRG - park2 co-regulated, PYCARD - pyd and card domain containing, RAB18 - rab18, member ras oncogene family, PCGF2 - polycomb group ring finger 2, DHRS3 - dehydrogenase/reductase (sdr family) member 3, CEND1 - cell cycle exit and neuronal differentiation 1, SMYD3 - set and mynd domain containing 3, RAB3D - rab3d, member ras oncogene family, RAP2C - rap2c, member of ras oncogene family, SOX4 - sry (sex determining region y)-box 4, SYNGAP1 - synaptic ras gtpase activating protein 1, LMO4 - lim domain only 4, PER3 - period circadian clock 3, VSTM2L - v-set and transmembrane domain containing 2 like, CRH - corticotropin releasing hormone, EAF2 - ell associated factor 2, RHOBTB1 - rho-related btb domain containing 1, MYO1D - myosin id, ALDH1A2 - aldehyde dehydrogenase 1 family, member a2, NDRG2 - ndrg family member 2, PAK1 - p21 protein (cdc42/rac)-activated kinase 1, PALM - paralemmin, TERF2IP - telomeric repeat binding factor 2, interacting protein, ARHGAP42 - rho gtpase activating protein 42, TXLNA - taxilin alpha, ARL3 - adp-ribosylation factor-like 3, PKP3 - plakophilin 3, MDFI - myod family inhibitor, LRRFIP1 - leucine rich repeat (in flii) interacting protein 1, NUGGC - nuclear gtpase, germinal center associated, SH3YL1 - sh3 domain containing, ysc84-like 1 (s. cerevisiae), IRS1 - insulin receptor substrate 1, ZNF362 - zinc finger protein 362, ARHGEF7 - rho guanine nucleotide exchange factor (gef) 7, OLFM2 - olfactomedin 2, EGR1 - early growth response 1, MYBBP1A - myb binding protein (p160) 1a, PRICKLE1 - prickle homolog 1 (drosophila), SNAP25 - synaptosomal-associated protein, 25kda, SNAI1 - snail family zinc finger 1, KDM1A - lysine (k)-specific demethylase 1a, HTR1A - 5-hydroxytryptamine (serotonin) receptor 1a, g protein-coupled, CNN2 - calponin 2, KAT5 - k(lysine) acetyltransferase 5, DACT2 - dishevelled-binding antagonist of beta-catenin 2, AXIN2 - axin 2, RND3 - rho family gtpase 3, MAP3K1 - mitogen-activated protein kinase kinase kinase 1, e3 ubiquitin protein ligase, RNF144A - ring finger protein 144a, LHX9 - lim homeobox 9, CHMP1A - charged multivesicular body protein 1a, AFAP1L2 - actin filament associated protein 1-like 2, INPP1 - inositol polyphosphate-1-phosphatase, RASL11B - ras-like, family 11, member b, MYNN - myoneurin, DAP - death-associated protein, SALL1 - sal-like 1 (drosophila), ARX - aristaless related homeobox, RUVBL1 - ruvb-like 1 (e. coli), FAM60A - family with sequence similarity 60, member a, ZNF217 - zinc finger protein 217, NAMPT - nicotinamide phosphoribosyltransferase, CDH13 - cadherin 13, h-cadherin (heart), TCEA2 - transcription elongation factor a (sii), 2, NAPEPLD - n-acyl phosphatidylethanolamine phospholipase d, AES - amino-terminal enhancer of split, DND1 - dnd microrna-mediated repression inhibitor 1, NKD1 - naked cuticle homolog 1 (drosophila), ARHGAP28 - rho gtpase activating protein 28, DDIT4L - dna-damage-inducible transcript 4-like, ATN1 - atrophin 1, STK32C - serine/threonine kinase 32c, XAF1 - xiap associated factor 1, NOVA1 - neuro-oncological ventral antigen 1, PXN - paxillin, SCAMP5 - secretory carrier membrane protein 5, PGR - progesterone receptor, DPYSL2 - dihydropyrimidinase-like 2, ZFPM2 - zinc finger protein, fog family member 2, ARHGEF25 - rho guanine nucleotide exchange factor (gef) 25, BHLHE41 - basic helix-loop-helix family, member e41, CALB1 - calbindin 1, 28kda, SH3PXD2B - sh3 and px domains 2b, PINK1 - pten induced putative kinase 1, DIXDC1 - dix domain containing 1, TMEM237 - transmembrane protein 237, NFIX - nuclear factor i/x (ccaat-binding transcription factor), AEBP2 - ae binding protein 2, SYT3 - synaptotagmin iii, DTNA - dystrobrevin, alpha, EYA2 - eyes absent homolog 2 (drosophila), MAP10 - microtubule-associated protein 10, BCL2L12 - bcl2-like 12 (proline rich), RASSF5 - ras association (ralgds/af-6) domain family member 5, LYPD6B - ly6/plaur domain containing 6b, MEX3D - mex-3 rna binding family member d, CALM1 - calmodulin 1 (phosphorylase kinase, delta), MARCKSL1 - marcks-like 1, GLRA4 - glycine receptor, alpha 4, TSHZ3 - teashirt zinc finger homeobox 3, MSH2 - muts homolog 2, colon cancer, nonpolyposis type 1 (e. coli), FBXL15 - f-box and leucine-rich repeat protein 15, RASSF7 - ras association (ralgds/af-6) domain family (n-terminal) member 7, DLG4 - discs, large homolog 4 (drosophila), STAT1 - signal transducer and activator of transcription 1, 91kda, IFT27 - intraflagellar transport 27 homolog (chlamydomonas), ESR2 - estrogen receptor 2 (er beta), RFTN1 - raftlin, lipid raft linker 1, STON1 - stonin 1, PKP2 - plakophilin 2, NFIA - nuclear factor i/a, MAFB - v-maf avian musculoaponeurotic fibrosarcoma oncogene homolog b, PHACTR1 - phosphatase and actin regulator 1, ZMIZ1 - zinc finger, miz-type containing 1, ALX1 - alx homeobox 1, STXBP6 - syntaxin binding protein 6 (amisyn), MAPK8 - mitogen-activated protein kinase 8, BLOC1S5 - biogenesis of lysosomal organelles complex-1, subunit 5, muted, ARHGEF4 - rho guanine nucleotide exchange factor (gef) 4, RAB11A - rab11a, member ras oncogene family, SEMA7A - semaphorin 7a, gpi membrane anchor (john milton hagen blood group), TP53INP1 - tumor protein p53 inducible nuclear protein 1, FAM49B - family with sequence similarity 49, member b, HAP1 - huntingtin-associated protein 1, IGFBP4 - insulin-like growth factor binding protein 4, CSK - c-src tyrosine kinase, DMD - dystrophin, RTKN - rhotekin, PRKCI - protein kinase c, iota, GRM4 - glutamate receptor, metabotropic 4, MB21D1 - mab-21 domain containing 1, BCL2 - b-cell cll/lymphoma 2, GAS8 - growth arrest-specific 8, PRKAR1A - protein kinase, camp-dependent, regulatory, type i, alpha, GAS1 - growth arrest-specific 1, MAF - v-maf avian musculoaponeurotic fibrosarcoma oncogene homolog]
GO:0023051	ZW	regulation of signaling	2.42e-06	0.0071	1.64	12403	2713	206	74	[USP18 - ubiquitin specific peptidase 18, IKBKG - inhibitor of kappa light polypeptide gene enhancer in b-cells, kinase gamma, AES - amino-terminal enhancer of split, ATP1A3 - atpase, na+/k+ transporting, alpha 3 polypeptide, NKD1 - naked cuticle homolog 1 (drosophila), GDI1 - gdp dissociation inhibitor 1, FOXL2 - forkhead box l2, FLCN - folliculin, DDIT4L - dna-damage-inducible transcript 4-like, ARHGAP28 - rho gtpase activating protein 28, ENHO - energy homeostasis associated, PXN - paxillin, FAM89B - family with sequence similarity 89, member b, GPR37L1 - g protein-coupled receptor 37 like 1, PYCARD - pyd and card domain containing, ARHGEF25 - rho guanine nucleotide exchange factor (gef) 25, PCGF2 - polycomb group ring finger 2, DHRS3 - dehydrogenase/reductase (sdr family) member 3, CALB1 - calbindin 1, 28kda, PINK1 - pten induced putative kinase 1, DIXDC1 - dix domain containing 1, TMEM237 - transmembrane protein 237, SOX4 - sry (sex determining region y)-box 4, SYNGAP1 - synaptic ras gtpase activating protein 1, CRH - corticotropin releasing hormone, EYA2 - eyes absent homolog 2 (drosophila), RHOBTB1 - rho-related btb domain containing 1, BCL2L12 - bcl2-like 12 (proline rich), LYPD6B - ly6/plaur domain containing 6b, CALM1 - calmodulin 1 (phosphorylase kinase, delta), NDRG2 - ndrg family member 2, PAK1 - p21 protein (cdc42/rac)-activated kinase 1, PALM - paralemmin, TERF2IP - telomeric repeat binding factor 2, interacting protein, ARHGAP42 - rho gtpase activating protein 42, TSHZ3 - teashirt zinc finger homeobox 3, MDFI - myod family inhibitor, FBXL15 - f-box and leucine-rich repeat protein 15, DLG4 - discs, large homolog 4 (drosophila), IRS1 - insulin receptor substrate 1, ARHGEF7 - rho guanine nucleotide exchange factor (gef) 7, STAT1 - signal transducer and activator of transcription 1, 91kda, EGR1 - early growth response 1, PRICKLE1 - prickle homolog 1 (drosophila), SNAP25 - synaptosomal-associated protein, 25kda, ESR2 - estrogen receptor 2 (er beta), SNAI1 - snail family zinc finger 1, HTR1A - 5-hydroxytryptamine (serotonin) receptor 1a, g protein-coupled, KDM1A - lysine (k)-specific demethylase 1a, KAT5 - k(lysine) acetyltransferase 5, DACT2 - dishevelled-binding antagonist of beta-catenin 2, AXIN2 - axin 2, MAP3K1 - mitogen-activated protein kinase kinase kinase 1, e3 ubiquitin protein ligase, ZMIZ1 - zinc finger, miz-type containing 1, MAPK8 - mitogen-activated protein kinase 8, ARHGEF4 - rho guanine nucleotide exchange factor (gef) 4, RAB11A - rab11a, member ras oncogene family, SEMA7A - semaphorin 7a, gpi membrane anchor (john milton hagen blood group), AFAP1L2 - actin filament associated protein 1-like 2, TP53INP1 - tumor protein p53 inducible nuclear protein 1, HAP1 - huntingtin-associated protein 1, RASL11B - ras-like, family 11, member b, IGFBP4 - insulin-like growth factor binding protein 4, CSK - c-src tyrosine kinase, SALL1 - sal-like 1 (drosophila), DMD - dystrophin, RUVBL1 - ruvb-like 1 (e. coli), PRKCI - protein kinase c, iota, MB21D1 - mab-21 domain containing 1, GRM4 - glutamate receptor, metabotropic 4, BCL2 - b-cell cll/lymphoma 2, CDH13 - cadherin 13, h-cadherin (heart), GAS8 - growth arrest-specific 8, GAS1 - growth arrest-specific 1]
GO:0009966	ZW	regulation of signal transduction	2.85e-06	0.00697	1.7	12403	2373	206	67	[USP18 - ubiquitin specific peptidase 18, IKBKG - inhibitor of kappa light polypeptide gene enhancer in b-cells, kinase gamma, AES - amino-terminal enhancer of split, NKD1 - naked cuticle homolog 1 (drosophila), GDI1 - gdp dissociation inhibitor 1, FLCN - folliculin, DDIT4L - dna-damage-inducible transcript 4-like, ARHGAP28 - rho gtpase activating protein 28, ENHO - energy homeostasis associated, PXN - paxillin, FAM89B - family with sequence similarity 89, member b, GPR37L1 - g protein-coupled receptor 37 like 1, PYCARD - pyd and card domain containing, ARHGEF25 - rho guanine nucleotide exchange factor (gef) 25, PCGF2 - polycomb group ring finger 2, DHRS3 - dehydrogenase/reductase (sdr family) member 3, DIXDC1 - dix domain containing 1, PINK1 - pten induced putative kinase 1, TMEM237 - transmembrane protein 237, SOX4 - sry (sex determining region y)-box 4, SYNGAP1 - synaptic ras gtpase activating protein 1, CRH - corticotropin releasing hormone, EYA2 - eyes absent homolog 2 (drosophila), RHOBTB1 - rho-related btb domain containing 1, BCL2L12 - bcl2-like 12 (proline rich), LYPD6B - ly6/plaur domain containing 6b, NDRG2 - ndrg family member 2, CALM1 - calmodulin 1 (phosphorylase kinase, delta), PAK1 - p21 protein (cdc42/rac)-activated kinase 1, PALM - paralemmin, TERF2IP - telomeric repeat binding factor 2, interacting protein, ARHGAP42 - rho gtpase activating protein 42, MDFI - myod family inhibitor, FBXL15 - f-box and leucine-rich repeat protein 15, DLG4 - discs, large homolog 4 (drosophila), IRS1 - insulin receptor substrate 1, STAT1 - signal transducer and activator of transcription 1, 91kda, ARHGEF7 - rho guanine nucleotide exchange factor (gef) 7, EGR1 - early growth response 1, PRICKLE1 - prickle homolog 1 (drosophila), ESR2 - estrogen receptor 2 (er beta), SNAI1 - snail family zinc finger 1, KDM1A - lysine (k)-specific demethylase 1a, KAT5 - k(lysine) acetyltransferase 5, DACT2 - dishevelled-binding antagonist of beta-catenin 2, AXIN2 - axin 2, MAP3K1 - mitogen-activated protein kinase kinase kinase 1, e3 ubiquitin protein ligase, ZMIZ1 - zinc finger, miz-type containing 1, MAPK8 - mitogen-activated protein kinase 8, ARHGEF4 - rho guanine nucleotide exchange factor (gef) 4, SEMA7A - semaphorin 7a, gpi membrane anchor (john milton hagen blood group), AFAP1L2 - actin filament associated protein 1-like 2, TP53INP1 - tumor protein p53 inducible nuclear protein 1, HAP1 - huntingtin-associated protein 1, RASL11B - ras-like, family 11, member b, IGFBP4 - insulin-like growth factor binding protein 4, CSK - c-src tyrosine kinase, SALL1 - sal-like 1 (drosophila), DMD - dystrophin, RUVBL1 - ruvb-like 1 (e. coli), PRKCI - protein kinase c, iota, MB21D1 - mab-21 domain containing 1, GRM4 - glutamate receptor, metabotropic 4, BCL2 - b-cell cll/lymphoma 2, CDH13 - cadherin 13, h-cadherin (heart), GAS8 - growth arrest-specific 8, GAS1 - growth arrest-specific 1]
GO:0009892	ZW	negative regulation of metabolic process	3.09e-06	0.00648	1.74	12403	2182	206	63	[APEX1 - apex nuclease (multifunctional dna repair enzyme) 1, DTX3L - deltex 3-like (drosophila), AES - amino-terminal enhancer of split, DND1 - dnd microrna-mediated repression inhibitor 1, KLF12 - kruppel-like factor 12, FOXL2 - forkhead box l2, FLCN - folliculin, ATN1 - atrophin 1, NOVA1 - neuro-oncological ventral antigen 1, ENHO - energy homeostasis associated, PGR - progesterone receptor, PYCARD - pyd and card domain containing, ZFPM2 - zinc finger protein, fog family member 2, PCGF2 - polycomb group ring finger 2, BHLHE41 - basic helix-loop-helix family, member e41, PINK1 - pten induced putative kinase 1, SMYD3 - set and mynd domain containing 3, NFIX - nuclear factor i/x (ccaat-binding transcription factor), SOX4 - sry (sex determining region y)-box 4, AEBP2 - ae binding protein 2, PER3 - period circadian clock 3, CRH - corticotropin releasing hormone, BCL2L12 - bcl2-like 12 (proline rich), MYO1D - myosin id, MEX3D - mex-3 rna binding family member d, NDRG2 - ndrg family member 2, CALM1 - calmodulin 1 (phosphorylase kinase, delta), TERF2IP - telomeric repeat binding factor 2, interacting protein, TSHZ3 - teashirt zinc finger homeobox 3, MSH2 - muts homolog 2, colon cancer, nonpolyposis type 1 (e. coli), PKP3 - plakophilin 3, MDFI - myod family inhibitor, LRRFIP1 - leucine rich repeat (in flii) interacting protein 1, DLG4 - discs, large homolog 4 (drosophila), STAT1 - signal transducer and activator of transcription 1, 91kda, EGR1 - early growth response 1, PRICKLE1 - prickle homolog 1 (drosophila), MYBBP1A - myb binding protein (p160) 1a, ESR2 - estrogen receptor 2 (er beta), SNAI1 - snail family zinc finger 1, KDM1A - lysine (k)-specific demethylase 1a, NFIA - nuclear factor i/a, KAT5 - k(lysine) acetyltransferase 5, AXIN2 - axin 2, PHACTR1 - phosphatase and actin regulator 1, ALX1 - alx homeobox 1, LHX9 - lim homeobox 9, CHMP1A - charged multivesicular body protein 1a, TP53INP1 - tumor protein p53 inducible nuclear protein 1, HAP1 - huntingtin-associated protein 1, DAP - death-associated protein, CSK - c-src tyrosine kinase, SALL1 - sal-like 1 (drosophila), DMD - dystrophin, ARX - aristaless related homeobox, NT5C3B - 5'-nucleotidase, cytosolic iiib, MB21D1 - mab-21 domain containing 1, ZNF217 - zinc finger protein 217, BCL2 - b-cell cll/lymphoma 2, NAMPT - nicotinamide phosphoribosyltransferase, PRKAR1A - protein kinase, camp-dependent, regulatory, type i, alpha, GAS1 - growth arrest-specific 1, MAF - v-maf avian musculoaponeurotic fibrosarcoma oncogene homolog]
GO:0010646	ZW	regulation of cell communication	3.3e-06	0.00606	1.64	12403	2684	206	73	[USP18 - ubiquitin specific peptidase 18, IKBKG - inhibitor of kappa light polypeptide gene enhancer in b-cells, kinase gamma, AES - amino-terminal enhancer of split, NKD1 - naked cuticle homolog 1 (drosophila), GDI1 - gdp dissociation inhibitor 1, FOXL2 - forkhead box l2, FLCN - folliculin, DDIT4L - dna-damage-inducible transcript 4-like, ARHGAP28 - rho gtpase activating protein 28, ENHO - energy homeostasis associated, PXN - paxillin, FAM89B - family with sequence similarity 89, member b, GPR37L1 - g protein-coupled receptor 37 like 1, PYCARD - pyd and card domain containing, ARHGEF25 - rho guanine nucleotide exchange factor (gef) 25, PCGF2 - polycomb group ring finger 2, DHRS3 - dehydrogenase/reductase (sdr family) member 3, CALB1 - calbindin 1, 28kda, PINK1 - pten induced putative kinase 1, DIXDC1 - dix domain containing 1, TMEM237 - transmembrane protein 237, SOX4 - sry (sex determining region y)-box 4, SYNGAP1 - synaptic ras gtpase activating protein 1, CRH - corticotropin releasing hormone, EYA2 - eyes absent homolog 2 (drosophila), RHOBTB1 - rho-related btb domain containing 1, BCL2L12 - bcl2-like 12 (proline rich), LYPD6B - ly6/plaur domain containing 6b, CALM1 - calmodulin 1 (phosphorylase kinase, delta), NDRG2 - ndrg family member 2, PAK1 - p21 protein (cdc42/rac)-activated kinase 1, PALM - paralemmin, TERF2IP - telomeric repeat binding factor 2, interacting protein, ARHGAP42 - rho gtpase activating protein 42, TSHZ3 - teashirt zinc finger homeobox 3, MDFI - myod family inhibitor, FBXL15 - f-box and leucine-rich repeat protein 15, DLG4 - discs, large homolog 4 (drosophila), IRS1 - insulin receptor substrate 1, ARHGEF7 - rho guanine nucleotide exchange factor (gef) 7, STAT1 - signal transducer and activator of transcription 1, 91kda, EGR1 - early growth response 1, PRICKLE1 - prickle homolog 1 (drosophila), SNAP25 - synaptosomal-associated protein, 25kda, ESR2 - estrogen receptor 2 (er beta), SNAI1 - snail family zinc finger 1, HTR1A - 5-hydroxytryptamine (serotonin) receptor 1a, g protein-coupled, KDM1A - lysine (k)-specific demethylase 1a, KAT5 - k(lysine) acetyltransferase 5, DACT2 - dishevelled-binding antagonist of beta-catenin 2, AXIN2 - axin 2, MAP3K1 - mitogen-activated protein kinase kinase kinase 1, e3 ubiquitin protein ligase, ZMIZ1 - zinc finger, miz-type containing 1, MAPK8 - mitogen-activated protein kinase 8, ARHGEF4 - rho guanine nucleotide exchange factor (gef) 4, RAB11A - rab11a, member ras oncogene family, SEMA7A - semaphorin 7a, gpi membrane anchor (john milton hagen blood group), AFAP1L2 - actin filament associated protein 1-like 2, TP53INP1 - tumor protein p53 inducible nuclear protein 1, HAP1 - huntingtin-associated protein 1, RASL11B - ras-like, family 11, member b, IGFBP4 - insulin-like growth factor binding protein 4, CSK - c-src tyrosine kinase, SALL1 - sal-like 1 (drosophila), DMD - dystrophin, RUVBL1 - ruvb-like 1 (e. coli), PRKCI - protein kinase c, iota, MB21D1 - mab-21 domain containing 1, GRM4 - glutamate receptor, metabotropic 4, BCL2 - b-cell cll/lymphoma 2, CDH13 - cadherin 13, h-cadherin (heart), GAS8 - growth arrest-specific 8, GAS1 - growth arrest-specific 1]
GO:0031324	ZW	negative regulation of cellular metabolic process	4.91e-06	0.00801	1.79	12403	1922	206	57	[APEX1 - apex nuclease (multifunctional dna repair enzyme) 1, DTX3L - deltex 3-like (drosophila), AES - amino-terminal enhancer of split, DND1 - dnd microrna-mediated repression inhibitor 1, KLF12 - kruppel-like factor 12, FOXL2 - forkhead box l2, FLCN - folliculin, ATN1 - atrophin 1, PYCARD - pyd and card domain containing, ZFPM2 - zinc finger protein, fog family member 2, PCGF2 - polycomb group ring finger 2, BHLHE41 - basic helix-loop-helix family, member e41, PINK1 - pten induced putative kinase 1, SMYD3 - set and mynd domain containing 3, NFIX - nuclear factor i/x (ccaat-binding transcription factor), SOX4 - sry (sex determining region y)-box 4, AEBP2 - ae binding protein 2, PER3 - period circadian clock 3, BCL2L12 - bcl2-like 12 (proline rich), MYO1D - myosin id, MEX3D - mex-3 rna binding family member d, NDRG2 - ndrg family member 2, CALM1 - calmodulin 1 (phosphorylase kinase, delta), TERF2IP - telomeric repeat binding factor 2, interacting protein, TSHZ3 - teashirt zinc finger homeobox 3, MSH2 - muts homolog 2, colon cancer, nonpolyposis type 1 (e. coli), PKP3 - plakophilin 3, MDFI - myod family inhibitor, DLG4 - discs, large homolog 4 (drosophila), LRRFIP1 - leucine rich repeat (in flii) interacting protein 1, STAT1 - signal transducer and activator of transcription 1, 91kda, EGR1 - early growth response 1, MYBBP1A - myb binding protein (p160) 1a, ESR2 - estrogen receptor 2 (er beta), PRICKLE1 - prickle homolog 1 (drosophila), SNAI1 - snail family zinc finger 1, KDM1A - lysine (k)-specific demethylase 1a, NFIA - nuclear factor i/a, KAT5 - k(lysine) acetyltransferase 5, AXIN2 - axin 2, PHACTR1 - phosphatase and actin regulator 1, ALX1 - alx homeobox 1, LHX9 - lim homeobox 9, CHMP1A - charged multivesicular body protein 1a, HAP1 - huntingtin-associated protein 1, DAP - death-associated protein, CSK - c-src tyrosine kinase, DMD - dystrophin, SALL1 - sal-like 1 (drosophila), ARX - aristaless related homeobox, MB21D1 - mab-21 domain containing 1, ZNF217 - zinc finger protein 217, BCL2 - b-cell cll/lymphoma 2, NAMPT - nicotinamide phosphoribosyltransferase, PRKAR1A - protein kinase, camp-dependent, regulatory, type i, alpha, GAS1 - growth arrest-specific 1, MAF - v-maf avian musculoaponeurotic fibrosarcoma oncogene homolog]
GO:0010605	ZW	negative regulation of macromolecule metabolic process	7.8e-06	0.0115	1.75	12403	1999	206	58	[APEX1 - apex nuclease (multifunctional dna repair enzyme) 1, DTX3L - deltex 3-like (drosophila), AES - amino-terminal enhancer of split, DND1 - dnd microrna-mediated repression inhibitor 1, KLF12 - kruppel-like factor 12, FOXL2 - forkhead box l2, FLCN - folliculin, ATN1 - atrophin 1, PGR - progesterone receptor, PYCARD - pyd and card domain containing, ZFPM2 - zinc finger protein, fog family member 2, PCGF2 - polycomb group ring finger 2, BHLHE41 - basic helix-loop-helix family, member e41, PINK1 - pten induced putative kinase 1, SMYD3 - set and mynd domain containing 3, NFIX - nuclear factor i/x (ccaat-binding transcription factor), SOX4 - sry (sex determining region y)-box 4, AEBP2 - ae binding protein 2, PER3 - period circadian clock 3, CRH - corticotropin releasing hormone, BCL2L12 - bcl2-like 12 (proline rich), MEX3D - mex-3 rna binding family member d, NDRG2 - ndrg family member 2, CALM1 - calmodulin 1 (phosphorylase kinase, delta), TERF2IP - telomeric repeat binding factor 2, interacting protein, TSHZ3 - teashirt zinc finger homeobox 3, MSH2 - muts homolog 2, colon cancer, nonpolyposis type 1 (e. coli), PKP3 - plakophilin 3, MDFI - myod family inhibitor, DLG4 - discs, large homolog 4 (drosophila), LRRFIP1 - leucine rich repeat (in flii) interacting protein 1, STAT1 - signal transducer and activator of transcription 1, 91kda, EGR1 - early growth response 1, PRICKLE1 - prickle homolog 1 (drosophila), MYBBP1A - myb binding protein (p160) 1a, ESR2 - estrogen receptor 2 (er beta), SNAI1 - snail family zinc finger 1, KDM1A - lysine (k)-specific demethylase 1a, NFIA - nuclear factor i/a, KAT5 - k(lysine) acetyltransferase 5, AXIN2 - axin 2, PHACTR1 - phosphatase and actin regulator 1, ALX1 - alx homeobox 1, LHX9 - lim homeobox 9, CHMP1A - charged multivesicular body protein 1a, TP53INP1 - tumor protein p53 inducible nuclear protein 1, HAP1 - huntingtin-associated protein 1, DAP - death-associated protein, CSK - c-src tyrosine kinase, SALL1 - sal-like 1 (drosophila), DMD - dystrophin, ARX - aristaless related homeobox, NT5C3B - 5'-nucleotidase, cytosolic iiib, MB21D1 - mab-21 domain containing 1, ZNF217 - zinc finger protein 217, PRKAR1A - protein kinase, camp-dependent, regulatory, type i, alpha, GAS1 - growth arrest-specific 1, MAF - v-maf avian musculoaponeurotic fibrosarcoma oncogene homolog]
GO:0048583	ZW	regulation of response to stimulus	1.26e-05	0.0168	1.54	12403	3042	206	78	[NAPEPLD - n-acyl phosphatidylethanolamine phospholipase d, USP18 - ubiquitin specific peptidase 18, DTX3L - deltex 3-like (drosophila), IKBKG - inhibitor of kappa light polypeptide gene enhancer in b-cells, kinase gamma, AES - amino-terminal enhancer of split, NKD1 - naked cuticle homolog 1 (drosophila), GDI1 - gdp dissociation inhibitor 1, FLCN - folliculin, DDIT4L - dna-damage-inducible transcript 4-like, ARHGAP28 - rho gtpase activating protein 28, ETAA1 - ewing tumor-associated antigen 1, ENHO - energy homeostasis associated, MTPN - myotrophin, PXN - paxillin, FAM89B - family with sequence similarity 89, member b, GPR37L1 - g protein-coupled receptor 37 like 1, PYCARD - pyd and card domain containing, ARHGEF25 - rho guanine nucleotide exchange factor (gef) 25, PCGF2 - polycomb group ring finger 2, DHRS3 - dehydrogenase/reductase (sdr family) member 3, PINK1 - pten induced putative kinase 1, DIXDC1 - dix domain containing 1, TRAFD1 - traf-type zinc finger domain containing 1, TMEM237 - transmembrane protein 237, SOX4 - sry (sex determining region y)-box 4, SYNGAP1 - synaptic ras gtpase activating protein 1, SYT3 - synaptotagmin iii, CRH - corticotropin releasing hormone, EYA2 - eyes absent homolog 2 (drosophila), RHOBTB1 - rho-related btb domain containing 1, BCL2L12 - bcl2-like 12 (proline rich), LYPD6B - ly6/plaur domain containing 6b, NDRG2 - ndrg family member 2, CALM1 - calmodulin 1 (phosphorylase kinase, delta), PAK1 - p21 protein (cdc42/rac)-activated kinase 1, PALM - paralemmin, TERF2IP - telomeric repeat binding factor 2, interacting protein, ARHGAP42 - rho gtpase activating protein 42, MSH2 - muts homolog 2, colon cancer, nonpolyposis type 1 (e. coli), MDFI - myod family inhibitor, FBXL15 - f-box and leucine-rich repeat protein 15, DLG4 - discs, large homolog 4 (drosophila), IRS1 - insulin receptor substrate 1, ARHGEF7 - rho guanine nucleotide exchange factor (gef) 7, STAT1 - signal transducer and activator of transcription 1, 91kda, EGR1 - early growth response 1, PRICKLE1 - prickle homolog 1 (drosophila), ESR2 - estrogen receptor 2 (er beta), NPDC1 - neural proliferation, differentiation and control, 1, SNAI1 - snail family zinc finger 1, RFTN1 - raftlin, lipid raft linker 1, KDM1A - lysine (k)-specific demethylase 1a, KAT5 - k(lysine) acetyltransferase 5, DACT2 - dishevelled-binding antagonist of beta-catenin 2, AXIN2 - axin 2, MAP3K1 - mitogen-activated protein kinase kinase kinase 1, e3 ubiquitin protein ligase, ZMIZ1 - zinc finger, miz-type containing 1, MAPK8 - mitogen-activated protein kinase 8, ARHGEF4 - rho guanine nucleotide exchange factor (gef) 4, SEMA7A - semaphorin 7a, gpi membrane anchor (john milton hagen blood group), AFAP1L2 - actin filament associated protein 1-like 2, TP53INP1 - tumor protein p53 inducible nuclear protein 1, FAM49B - family with sequence similarity 49, member b, HAP1 - huntingtin-associated protein 1, RASL11B - ras-like, family 11, member b, IGFBP4 - insulin-like growth factor binding protein 4, CSK - c-src tyrosine kinase, SALL1 - sal-like 1 (drosophila), DMD - dystrophin, RUVBL1 - ruvb-like 1 (e. coli), PRKCI - protein kinase c, iota, MB21D1 - mab-21 domain containing 1, GRM4 - glutamate receptor, metabotropic 4, BCL2 - b-cell cll/lymphoma 2, NAMPT - nicotinamide phosphoribosyltransferase, CDH13 - cadherin 13, h-cadherin (heart), GAS8 - growth arrest-specific 8, GAS1 - growth arrest-specific 1]
GO:0045934	ZW	negative regulation of nucleobase-containing compound metabolic process	1.47e-05	0.018	2.05	12403	1117	206	38	[APEX1 - apex nuclease (multifunctional dna repair enzyme) 1, TSHZ3 - teashirt zinc finger homeobox 3, MSH2 - muts homolog 2, colon cancer, nonpolyposis type 1 (e. coli), PKP3 - plakophilin 3, MDFI - myod family inhibitor, LRRFIP1 - leucine rich repeat (in flii) interacting protein 1, AES - amino-terminal enhancer of split, DND1 - dnd microrna-mediated repression inhibitor 1, KLF12 - kruppel-like factor 12, STAT1 - signal transducer and activator of transcription 1, 91kda, FOXL2 - forkhead box l2, FLCN - folliculin, ATN1 - atrophin 1, EGR1 - early growth response 1, ESR2 - estrogen receptor 2 (er beta), MYBBP1A - myb binding protein (p160) 1a, PRICKLE1 - prickle homolog 1 (drosophila), SNAI1 - snail family zinc finger 1, KDM1A - lysine (k)-specific demethylase 1a, NFIA - nuclear factor i/a, KAT5 - k(lysine) acetyltransferase 5, AXIN2 - axin 2, ZFPM2 - zinc finger protein, fog family member 2, PCGF2 - polycomb group ring finger 2, BHLHE41 - basic helix-loop-helix family, member e41, ALX1 - alx homeobox 1, LHX9 - lim homeobox 9, CHMP1A - charged multivesicular body protein 1a, NFIX - nuclear factor i/x (ccaat-binding transcription factor), AEBP2 - ae binding protein 2, DAP - death-associated protein, SALL1 - sal-like 1 (drosophila), ARX - aristaless related homeobox, PER3 - period circadian clock 3, ZNF217 - zinc finger protein 217, MB21D1 - mab-21 domain containing 1, TERF2IP - telomeric repeat binding factor 2, interacting protein, MAF - v-maf avian musculoaponeurotic fibrosarcoma oncogene homolog]
GO:0051172	ZW	negative regulation of nitrogen compound metabolic process	1.47e-05	0.0166	1.77	12403	1800	206	53	[APEX1 - apex nuclease (multifunctional dna repair enzyme) 1, DTX3L - deltex 3-like (drosophila), AES - amino-terminal enhancer of split, DND1 - dnd microrna-mediated repression inhibitor 1, KLF12 - kruppel-like factor 12, FOXL2 - forkhead box l2, FLCN - folliculin, ATN1 - atrophin 1, ZFPM2 - zinc finger protein, fog family member 2, PCGF2 - polycomb group ring finger 2, PYCARD - pyd and card domain containing, BHLHE41 - basic helix-loop-helix family, member e41, PINK1 - pten induced putative kinase 1, SMYD3 - set and mynd domain containing 3, NFIX - nuclear factor i/x (ccaat-binding transcription factor), SOX4 - sry (sex determining region y)-box 4, AEBP2 - ae binding protein 2, PER3 - period circadian clock 3, BCL2L12 - bcl2-like 12 (proline rich), MEX3D - mex-3 rna binding family member d, NDRG2 - ndrg family member 2, CALM1 - calmodulin 1 (phosphorylase kinase, delta), TERF2IP - telomeric repeat binding factor 2, interacting protein, TSHZ3 - teashirt zinc finger homeobox 3, MSH2 - muts homolog 2, colon cancer, nonpolyposis type 1 (e. coli), PKP3 - plakophilin 3, MDFI - myod family inhibitor, LRRFIP1 - leucine rich repeat (in flii) interacting protein 1, STAT1 - signal transducer and activator of transcription 1, 91kda, EGR1 - early growth response 1, MYBBP1A - myb binding protein (p160) 1a, ESR2 - estrogen receptor 2 (er beta), PRICKLE1 - prickle homolog 1 (drosophila), SNAI1 - snail family zinc finger 1, KDM1A - lysine (k)-specific demethylase 1a, NFIA - nuclear factor i/a, KAT5 - k(lysine) acetyltransferase 5, AXIN2 - axin 2, PHACTR1 - phosphatase and actin regulator 1, ALX1 - alx homeobox 1, LHX9 - lim homeobox 9, CHMP1A - charged multivesicular body protein 1a, HAP1 - huntingtin-associated protein 1, DAP - death-associated protein, CSK - c-src tyrosine kinase, DMD - dystrophin, SALL1 - sal-like 1 (drosophila), ARX - aristaless related homeobox, MB21D1 - mab-21 domain containing 1, ZNF217 - zinc finger protein 217, PRKAR1A - protein kinase, camp-dependent, regulatory, type i, alpha, GAS1 - growth arrest-specific 1, MAF - v-maf avian musculoaponeurotic fibrosarcoma oncogene homolog]
GO:0048522	ZW	positive regulation of cellular process	1.89e-05	0.0198	1.43	12403	4051	206	96	[APEX1 - apex nuclease (multifunctional dna repair enzyme) 1, NAPEPLD - n-acyl phosphatidylethanolamine phospholipase d, IKBKG - inhibitor of kappa light polypeptide gene enhancer in b-cells, kinase gamma, DTX3L - deltex 3-like (drosophila), AES - amino-terminal enhancer of split, KLF12 - kruppel-like factor 12, NKD1 - naked cuticle homolog 1 (drosophila), GDI1 - gdp dissociation inhibitor 1, SAPCD2 - suppressor apc domain containing 2, FOXL2 - forkhead box l2, FLCN - folliculin, ETAA1 - ewing tumor-associated antigen 1, ENHO - energy homeostasis associated, MTPN - myotrophin, PXN - paxillin, CDC42EP3 - cdc42 effector protein (rho gtpase binding) 3, SCAMP5 - secretory carrier membrane protein 5, PGR - progesterone receptor, FAM89B - family with sequence similarity 89, member b, GPR37L1 - g protein-coupled receptor 37 like 1, ZFPM2 - zinc finger protein, fog family member 2, PYCARD - pyd and card domain containing, SH3PXD2B - sh3 and px domains 2b, SMYD3 - set and mynd domain containing 3, PINK1 - pten induced putative kinase 1, DIXDC1 - dix domain containing 1, RAB3D - rab3d, member ras oncogene family, RAP2C - rap2c, member of ras oncogene family, SOX4 - sry (sex determining region y)-box 4, NFIX - nuclear factor i/x (ccaat-binding transcription factor), LMO4 - lim domain only 4, SYT3 - synaptotagmin iii, EYA2 - eyes absent homolog 2 (drosophila), CRH - corticotropin releasing hormone, MAP10 - microtubule-associated protein 10, RHOBTB1 - rho-related btb domain containing 1, BCL2L12 - bcl2-like 12 (proline rich), EAF2 - ell associated factor 2, RASSF5 - ras association (ralgds/af-6) domain family member 5, MEX3D - mex-3 rna binding family member d, ALDH1A2 - aldehyde dehydrogenase 1 family, member a2, CALM1 - calmodulin 1 (phosphorylase kinase, delta), PAK1 - p21 protein (cdc42/rac)-activated kinase 1, MARCKSL1 - marcks-like 1, PALM - paralemmin, TERF2IP - telomeric repeat binding factor 2, interacting protein, TSHZ3 - teashirt zinc finger homeobox 3, MSH2 - muts homolog 2, colon cancer, nonpolyposis type 1 (e. coli), FBXL15 - f-box and leucine-rich repeat protein 15, DLG4 - discs, large homolog 4 (drosophila), ARHGEF7 - rho guanine nucleotide exchange factor (gef) 7, STAT1 - signal transducer and activator of transcription 1, 91kda, IRS1 - insulin receptor substrate 1, OLFM2 - olfactomedin 2, EGR1 - early growth response 1, SNAP25 - synaptosomal-associated protein, 25kda, ESR2 - estrogen receptor 2 (er beta), MYBBP1A - myb binding protein (p160) 1a, PRICKLE1 - prickle homolog 1 (drosophila), SNAI1 - snail family zinc finger 1, KDM1A - lysine (k)-specific demethylase 1a, HTR1A - 5-hydroxytryptamine (serotonin) receptor 1a, g protein-coupled, NFIA - nuclear factor i/a, KAT5 - k(lysine) acetyltransferase 5, MAFB - v-maf avian musculoaponeurotic fibrosarcoma oncogene homolog b, AXIN2 - axin 2, ZMIZ1 - zinc finger, miz-type containing 1, MAP3K1 - mitogen-activated protein kinase kinase kinase 1, e3 ubiquitin protein ligase, RNF144A - ring finger protein 144a, ALX1 - alx homeobox 1, LHX9 - lim homeobox 9, MAPK8 - mitogen-activated protein kinase 8, BLOC1S5 - biogenesis of lysosomal organelles complex-1, subunit 5, muted, RAB11A - rab11a, member ras oncogene family, ARHGEF4 - rho guanine nucleotide exchange factor (gef) 4, SEMA7A - semaphorin 7a, gpi membrane anchor (john milton hagen blood group), AFAP1L2 - actin filament associated protein 1-like 2, TP53INP1 - tumor protein p53 inducible nuclear protein 1, HAP1 - huntingtin-associated protein 1, FAM49B - family with sequence similarity 49, member b, DAP - death-associated protein, CSK - c-src tyrosine kinase, IGFBP4 - insulin-like growth factor binding protein 4, SALL1 - sal-like 1 (drosophila), RUVBL1 - ruvb-like 1 (e. coli), PRKCI - protein kinase c, iota, FAM60A - family with sequence similarity 60, member a, MB21D1 - mab-21 domain containing 1, GRM4 - glutamate receptor, metabotropic 4, BCL2 - b-cell cll/lymphoma 2, NAMPT - nicotinamide phosphoribosyltransferase, CDH13 - cadherin 13, h-cadherin (heart), GAS8 - growth arrest-specific 8, PRKAR1A - protein kinase, camp-dependent, regulatory, type i, alpha, TCEA2 - transcription elongation factor a (sii), 2, MAF - v-maf avian musculoaponeurotic fibrosarcoma oncogene homolog]
GO:0010604	ZW	positive regulation of macromolecule metabolic process	2.12e-05	0.0207	1.6	12403	2565	206	68	[APEX1 - apex nuclease (multifunctional dna repair enzyme) 1, DTX3L - deltex 3-like (drosophila), IKBKG - inhibitor of kappa light polypeptide gene enhancer in b-cells, kinase gamma, DND1 - dnd microrna-mediated repression inhibitor 1, KLF12 - kruppel-like factor 12, NKD1 - naked cuticle homolog 1 (drosophila), FOXL2 - forkhead box l2, FLCN - folliculin, ETAA1 - ewing tumor-associated antigen 1, MTPN - myotrophin, PGR - progesterone receptor, GPR37L1 - g protein-coupled receptor 37 like 1, PYCARD - pyd and card domain containing, ZFPM2 - zinc finger protein, fog family member 2, SH3PXD2B - sh3 and px domains 2b, PINK1 - pten induced putative kinase 1, SMYD3 - set and mynd domain containing 3, RAP2C - rap2c, member of ras oncogene family, NFIX - nuclear factor i/x (ccaat-binding transcription factor), SOX4 - sry (sex determining region y)-box 4, LMO4 - lim domain only 4, CRH - corticotropin releasing hormone, EYA2 - eyes absent homolog 2 (drosophila), BCL2L12 - bcl2-like 12 (proline rich), EAF2 - ell associated factor 2, RASSF5 - ras association (ralgds/af-6) domain family member 5, ALDH1A2 - aldehyde dehydrogenase 1 family, member a2, MEX3D - mex-3 rna binding family member d, CALM1 - calmodulin 1 (phosphorylase kinase, delta), PAK1 - p21 protein (cdc42/rac)-activated kinase 1, TERF2IP - telomeric repeat binding factor 2, interacting protein, MSH2 - muts homolog 2, colon cancer, nonpolyposis type 1 (e. coli), PKP3 - plakophilin 3, DLG4 - discs, large homolog 4 (drosophila), STAT1 - signal transducer and activator of transcription 1, 91kda, IRS1 - insulin receptor substrate 1, EGR1 - early growth response 1, PRICKLE1 - prickle homolog 1 (drosophila), MYBBP1A - myb binding protein (p160) 1a, ESR2 - estrogen receptor 2 (er beta), SNAI1 - snail family zinc finger 1, KDM1A - lysine (k)-specific demethylase 1a, NFIA - nuclear factor i/a, KAT5 - k(lysine) acetyltransferase 5, MAFB - v-maf avian musculoaponeurotic fibrosarcoma oncogene homolog b, AXIN2 - axin 2, MAP3K1 - mitogen-activated protein kinase kinase kinase 1, e3 ubiquitin protein ligase, ZMIZ1 - zinc finger, miz-type containing 1, RNF144A - ring finger protein 144a, ALX1 - alx homeobox 1, LHX9 - lim homeobox 9, MAPK8 - mitogen-activated protein kinase 8, SEMA7A - semaphorin 7a, gpi membrane anchor (john milton hagen blood group), AFAP1L2 - actin filament associated protein 1-like 2, TP53INP1 - tumor protein p53 inducible nuclear protein 1, IGFBP4 - insulin-like growth factor binding protein 4, DAP - death-associated protein, CSK - c-src tyrosine kinase, SALL1 - sal-like 1 (drosophila), ARX - aristaless related homeobox, RUVBL1 - ruvb-like 1 (e. coli), GRM4 - glutamate receptor, metabotropic 4, BCL2 - b-cell cll/lymphoma 2, NAMPT - nicotinamide phosphoribosyltransferase, CDH13 - cadherin 13, h-cadherin (heart), PRKAR1A - protein kinase, camp-dependent, regulatory, type i, alpha, TCEA2 - transcription elongation factor a (sii), 2, MAF - v-maf avian musculoaponeurotic fibrosarcoma oncogene homolog]
GO:0051253	ZW	negative regulation of RNA metabolic process	2.26e-05	0.0207	2.09	12403	1009	206	35	[APEX1 - apex nuclease (multifunctional dna repair enzyme) 1, TSHZ3 - teashirt zinc finger homeobox 3, PKP3 - plakophilin 3, MDFI - myod family inhibitor, LRRFIP1 - leucine rich repeat (in flii) interacting protein 1, AES - amino-terminal enhancer of split, DND1 - dnd microrna-mediated repression inhibitor 1, KLF12 - kruppel-like factor 12, STAT1 - signal transducer and activator of transcription 1, 91kda, FLCN - folliculin, FOXL2 - forkhead box l2, ATN1 - atrophin 1, EGR1 - early growth response 1, ESR2 - estrogen receptor 2 (er beta), MYBBP1A - myb binding protein (p160) 1a, PRICKLE1 - prickle homolog 1 (drosophila), SNAI1 - snail family zinc finger 1, KDM1A - lysine (k)-specific demethylase 1a, NFIA - nuclear factor i/a, KAT5 - k(lysine) acetyltransferase 5, AXIN2 - axin 2, ZFPM2 - zinc finger protein, fog family member 2, PCGF2 - polycomb group ring finger 2, BHLHE41 - basic helix-loop-helix family, member e41, ALX1 - alx homeobox 1, LHX9 - lim homeobox 9, CHMP1A - charged multivesicular body protein 1a, NFIX - nuclear factor i/x (ccaat-binding transcription factor), AEBP2 - ae binding protein 2, DAP - death-associated protein, SALL1 - sal-like 1 (drosophila), ARX - aristaless related homeobox, PER3 - period circadian clock 3, ZNF217 - zinc finger protein 217, MAF - v-maf avian musculoaponeurotic fibrosarcoma oncogene homolog]
GO:0048518	ZW	positive regulation of biological process	3.45e-05	0.0298	1.38	12403	4502	206	103	[APEX1 - apex nuclease (multifunctional dna repair enzyme) 1, DTX3L - deltex 3-like (drosophila), IKBKG - inhibitor of kappa light polypeptide gene enhancer in b-cells, kinase gamma, KLF12 - kruppel-like factor 12, GDI1 - gdp dissociation inhibitor 1, FLCN - folliculin, FOXL2 - forkhead box l2, SAPCD2 - suppressor apc domain containing 2, ETAA1 - ewing tumor-associated antigen 1, ENHO - energy homeostasis associated, MTPN - myotrophin, CDC42EP3 - cdc42 effector protein (rho gtpase binding) 3, FAM89B - family with sequence similarity 89, member b, GPR37L1 - g protein-coupled receptor 37 like 1, PYCARD - pyd and card domain containing, SMYD3 - set and mynd domain containing 3, RAB3D - rab3d, member ras oncogene family, RAP2C - rap2c, member of ras oncogene family, SOX4 - sry (sex determining region y)-box 4, LMO4 - lim domain only 4, CRH - corticotropin releasing hormone, RHOBTB1 - rho-related btb domain containing 1, EAF2 - ell associated factor 2, ALDH1A2 - aldehyde dehydrogenase 1 family, member a2, PAK1 - p21 protein (cdc42/rac)-activated kinase 1, PALM - paralemmin, TERF2IP - telomeric repeat binding factor 2, interacting protein, PKP3 - plakophilin 3, LRRFIP1 - leucine rich repeat (in flii) interacting protein 1, IRS1 - insulin receptor substrate 1, ARHGEF7 - rho guanine nucleotide exchange factor (gef) 7, OLFM2 - olfactomedin 2, EGR1 - early growth response 1, PRICKLE1 - prickle homolog 1 (drosophila), MYBBP1A - myb binding protein (p160) 1a, SNAP25 - synaptosomal-associated protein, 25kda, SNAI1 - snail family zinc finger 1, HTR1A - 5-hydroxytryptamine (serotonin) receptor 1a, g protein-coupled, KDM1A - lysine (k)-specific demethylase 1a, KAT5 - k(lysine) acetyltransferase 5, AXIN2 - axin 2, MAP3K1 - mitogen-activated protein kinase kinase kinase 1, e3 ubiquitin protein ligase, RNF144A - ring finger protein 144a, LHX9 - lim homeobox 9, AFAP1L2 - actin filament associated protein 1-like 2, DAP - death-associated protein, SALL1 - sal-like 1 (drosophila), ARX - aristaless related homeobox, RUVBL1 - ruvb-like 1 (e. coli), FAM60A - family with sequence similarity 60, member a, NAMPT - nicotinamide phosphoribosyltransferase, CDH13 - cadherin 13, h-cadherin (heart), TCEA2 - transcription elongation factor a (sii), 2, NAPEPLD - n-acyl phosphatidylethanolamine phospholipase d, AES - amino-terminal enhancer of split, DND1 - dnd microrna-mediated repression inhibitor 1, NKD1 - naked cuticle homolog 1 (drosophila), PXN - paxillin, SCAMP5 - secretory carrier membrane protein 5, PGR - progesterone receptor, ZFPM2 - zinc finger protein, fog family member 2, SH3PXD2B - sh3 and px domains 2b, DIXDC1 - dix domain containing 1, PINK1 - pten induced putative kinase 1, NFIX - nuclear factor i/x (ccaat-binding transcription factor), SYT3 - synaptotagmin iii, EYA2 - eyes absent homolog 2 (drosophila), MAP10 - microtubule-associated protein 10, BCL2L12 - bcl2-like 12 (proline rich), MEX3D - mex-3 rna binding family member d, RASSF5 - ras association (ralgds/af-6) domain family member 5, CALM1 - calmodulin 1 (phosphorylase kinase, delta), MARCKSL1 - marcks-like 1, TSHZ3 - teashirt zinc finger homeobox 3, MSH2 - muts homolog 2, colon cancer, nonpolyposis type 1 (e. coli), FBXL15 - f-box and leucine-rich repeat protein 15, DLG4 - discs, large homolog 4 (drosophila), STAT1 - signal transducer and activator of transcription 1, 91kda, ESR2 - estrogen receptor 2 (er beta), RFTN1 - raftlin, lipid raft linker 1, PKP2 - plakophilin 2, NFIA - nuclear factor i/a, MAFB - v-maf avian musculoaponeurotic fibrosarcoma oncogene homolog b, ZMIZ1 - zinc finger, miz-type containing 1, ALX1 - alx homeobox 1, MAPK8 - mitogen-activated protein kinase 8, BLOC1S5 - biogenesis of lysosomal organelles complex-1, subunit 5, muted, ARHGEF4 - rho guanine nucleotide exchange factor (gef) 4, RAB11A - rab11a, member ras oncogene family, SEMA7A - semaphorin 7a, gpi membrane anchor (john milton hagen blood group), TP53INP1 - tumor protein p53 inducible nuclear protein 1, HAP1 - huntingtin-associated protein 1, FAM49B - family with sequence similarity 49, member b, IGFBP4 - insulin-like growth factor binding protein 4, CSK - c-src tyrosine kinase, DMD - dystrophin, PRKCI - protein kinase c, iota, GRM4 - glutamate receptor, metabotropic 4, MB21D1 - mab-21 domain containing 1, BCL2 - b-cell cll/lymphoma 2, GAS8 - growth arrest-specific 8, PRKAR1A - protein kinase, camp-dependent, regulatory, type i, alpha, MAF - v-maf avian musculoaponeurotic fibrosarcoma oncogene homolog]
GO:0065007	ZW	biological regulation	5.51e-05	0.045	1.19	12403	8210	206	162	[APEX1 - apex nuclease (multifunctional dna repair enzyme) 1, MEX3C - mex-3 rna binding family member c, NCF4 - neutrophil cytosolic factor 4, 40kda, USP18 - ubiquitin specific peptidase 18, DTX3L - deltex 3-like (drosophila), IKBKG - inhibitor of kappa light polypeptide gene enhancer in b-cells, kinase gamma, KLF12 - kruppel-like factor 12, VILL - villin-like, GDI1 - gdp dissociation inhibitor 1, FLCN - folliculin, FOXL2 - forkhead box l2, SAPCD2 - suppressor apc domain containing 2, BDH2 - 3-hydroxybutyrate dehydrogenase, type 2, ETAA1 - ewing tumor-associated antigen 1, ENHO - energy homeostasis associated, MTPN - myotrophin, CDC42EP3 - cdc42 effector protein (rho gtpase binding) 3, FAM89B - family with sequence similarity 89, member b, GPR37L1 - g protein-coupled receptor 37 like 1, PACRG - park2 co-regulated, PYCARD - pyd and card domain containing, RAB18 - rab18, member ras oncogene family, PCGF2 - polycomb group ring finger 2, DHRS3 - dehydrogenase/reductase (sdr family) member 3, CEND1 - cell cycle exit and neuronal differentiation 1, SMYD3 - set and mynd domain containing 3, RAB3D - rab3d, member ras oncogene family, TRAFD1 - traf-type zinc finger domain containing 1, RAP2C - rap2c, member of ras oncogene family, SOX4 - sry (sex determining region y)-box 4, SYNGAP1 - synaptic ras gtpase activating protein 1, LMO4 - lim domain only 4, DES - desmin, PER3 - period circadian clock 3, VSTM2L - v-set and transmembrane domain containing 2 like, CRH - corticotropin releasing hormone, EAF2 - ell associated factor 2, RHOBTB1 - rho-related btb domain containing 1, MYO1D - myosin id, ALDH1A2 - aldehyde dehydrogenase 1 family, member a2, NDRG2 - ndrg family member 2, PAK1 - p21 protein (cdc42/rac)-activated kinase 1, PALM - paralemmin, TERF2IP - telomeric repeat binding factor 2, interacting protein, ARHGAP42 - rho gtpase activating protein 42, TXLNA - taxilin alpha, ARL3 - adp-ribosylation factor-like 3, PKP3 - plakophilin 3, MDFI - myod family inhibitor, LRRFIP1 - leucine rich repeat (in flii) interacting protein 1, NUGGC - nuclear gtpase, germinal center associated, SH3YL1 - sh3 domain containing, ysc84-like 1 (s. cerevisiae), IRS1 - insulin receptor substrate 1, ZNF362 - zinc finger protein 362, ARHGEF7 - rho guanine nucleotide exchange factor (gef) 7, OLFM2 - olfactomedin 2, EGR1 - early growth response 1, MYBBP1A - myb binding protein (p160) 1a, PRICKLE1 - prickle homolog 1 (drosophila), SNAP25 - synaptosomal-associated protein, 25kda, SNAI1 - snail family zinc finger 1, KDM1A - lysine (k)-specific demethylase 1a, HTR1A - 5-hydroxytryptamine (serotonin) receptor 1a, g protein-coupled, CNN2 - calponin 2, KAT5 - k(lysine) acetyltransferase 5, DACT2 - dishevelled-binding antagonist of beta-catenin 2, AXIN2 - axin 2, RND3 - rho family gtpase 3, MAP3K1 - mitogen-activated protein kinase kinase kinase 1, e3 ubiquitin protein ligase, RNF144A - ring finger protein 144a, LHX9 - lim homeobox 9, CHMP1A - charged multivesicular body protein 1a, AFAP1L2 - actin filament associated protein 1-like 2, INPP1 - inositol polyphosphate-1-phosphatase, RASL11B - ras-like, family 11, member b, MYNN - myoneurin, DAP - death-associated protein, SALL1 - sal-like 1 (drosophila), ARX - aristaless related homeobox, RUVBL1 - ruvb-like 1 (e. coli), FAM60A - family with sequence similarity 60, member a, ZNF217 - zinc finger protein 217, NAMPT - nicotinamide phosphoribosyltransferase, CDH13 - cadherin 13, h-cadherin (heart), TCEA2 - transcription elongation factor a (sii), 2, NAPEPLD - n-acyl phosphatidylethanolamine phospholipase d, AES - amino-terminal enhancer of split, DND1 - dnd microrna-mediated repression inhibitor 1, ATP1A3 - atpase, na+/k+ transporting, alpha 3 polypeptide, NKD1 - naked cuticle homolog 1 (drosophila), ARHGAP28 - rho gtpase activating protein 28, ATN1 - atrophin 1, DDIT4L - dna-damage-inducible transcript 4-like, STK32C - serine/threonine kinase 32c, XAF1 - xiap associated factor 1, NOVA1 - neuro-oncological ventral antigen 1, SESTD1 - sec14 and spectrin domains 1, PXN - paxillin, SCAMP5 - secretory carrier membrane protein 5, PGR - progesterone receptor, DPYSL2 - dihydropyrimidinase-like 2, ZFPM2 - zinc finger protein, fog family member 2, ARHGEF25 - rho guanine nucleotide exchange factor (gef) 25, BHLHE41 - basic helix-loop-helix family, member e41, CALB1 - calbindin 1, 28kda, SH3PXD2B - sh3 and px domains 2b, PINK1 - pten induced putative kinase 1, DIXDC1 - dix domain containing 1, UBE2E3 - ubiquitin-conjugating enzyme e2e 3, TMEM237 - transmembrane protein 237, NFIX - nuclear factor i/x (ccaat-binding transcription factor), AEBP2 - ae binding protein 2, SYT3 - synaptotagmin iii, DTNA - dystrobrevin, alpha, EYA2 - eyes absent homolog 2 (drosophila), MAP10 - microtubule-associated protein 10, BCL2L12 - bcl2-like 12 (proline rich), RASSF5 - ras association (ralgds/af-6) domain family member 5, MEX3D - mex-3 rna binding family member d, LYPD6B - ly6/plaur domain containing 6b, CALM1 - calmodulin 1 (phosphorylase kinase, delta), MARCKSL1 - marcks-like 1, GLRA4 - glycine receptor, alpha 4, TSHZ3 - teashirt zinc finger homeobox 3, MSH2 - muts homolog 2, colon cancer, nonpolyposis type 1 (e. coli), FBXL15 - f-box and leucine-rich repeat protein 15, RASSF7 - ras association (ralgds/af-6) domain family (n-terminal) member 7, DLG4 - discs, large homolog 4 (drosophila), STAT1 - signal transducer and activator of transcription 1, 91kda, IFT27 - intraflagellar transport 27 homolog (chlamydomonas), NPDC1 - neural proliferation, differentiation and control, 1, ESR2 - estrogen receptor 2 (er beta), RFTN1 - raftlin, lipid raft linker 1, STON1 - stonin 1, PKP2 - plakophilin 2, NFIA - nuclear factor i/a, MAFB - v-maf avian musculoaponeurotic fibrosarcoma oncogene homolog b, PHACTR1 - phosphatase and actin regulator 1, ZMIZ1 - zinc finger, miz-type containing 1, ALX1 - alx homeobox 1, STXBP6 - syntaxin binding protein 6 (amisyn), MAPK8 - mitogen-activated protein kinase 8, BLOC1S5 - biogenesis of lysosomal organelles complex-1, subunit 5, muted, ARHGEF4 - rho guanine nucleotide exchange factor (gef) 4, RAB11A - rab11a, member ras oncogene family, SEMA7A - semaphorin 7a, gpi membrane anchor (john milton hagen blood group), TP53INP1 - tumor protein p53 inducible nuclear protein 1, FAM49B - family with sequence similarity 49, member b, HAP1 - huntingtin-associated protein 1, CSK - c-src tyrosine kinase, IGFBP4 - insulin-like growth factor binding protein 4, DMD - dystrophin, RTKN - rhotekin, NT5C3B - 5'-nucleotidase, cytosolic iiib, PRKCI - protein kinase c, iota, GRM4 - glutamate receptor, metabotropic 4, MB21D1 - mab-21 domain containing 1, BCL2 - b-cell cll/lymphoma 2, GAS8 - growth arrest-specific 8, PRKAR1A - protein kinase, camp-dependent, regulatory, type i, alpha, GAS1 - growth arrest-specific 1, MAF - v-maf avian musculoaponeurotic fibrosarcoma oncogene homolog]
GO:1903507	ZW	negative regulation of nucleic acid-templated transcription	6.22e-05	0.0481	2.07	12403	930	206	32	[APEX1 - apex nuclease (multifunctional dna repair enzyme) 1, TSHZ3 - teashirt zinc finger homeobox 3, MDFI - myod family inhibitor, LRRFIP1 - leucine rich repeat (in flii) interacting protein 1, AES - amino-terminal enhancer of split, KLF12 - kruppel-like factor 12, STAT1 - signal transducer and activator of transcription 1, 91kda, FOXL2 - forkhead box l2, FLCN - folliculin, ATN1 - atrophin 1, EGR1 - early growth response 1, ESR2 - estrogen receptor 2 (er beta), MYBBP1A - myb binding protein (p160) 1a, PRICKLE1 - prickle homolog 1 (drosophila), SNAI1 - snail family zinc finger 1, KDM1A - lysine (k)-specific demethylase 1a, NFIA - nuclear factor i/a, KAT5 - k(lysine) acetyltransferase 5, ZFPM2 - zinc finger protein, fog family member 2, PCGF2 - polycomb group ring finger 2, BHLHE41 - basic helix-loop-helix family, member e41, ALX1 - alx homeobox 1, LHX9 - lim homeobox 9, CHMP1A - charged multivesicular body protein 1a, NFIX - nuclear factor i/x (ccaat-binding transcription factor), AEBP2 - ae binding protein 2, DAP - death-associated protein, SALL1 - sal-like 1 (drosophila), PER3 - period circadian clock 3, ARX - aristaless related homeobox, ZNF217 - zinc finger protein 217, MAF - v-maf avian musculoaponeurotic fibrosarcoma oncogene homolog]
GO:1902679	ZW	negative regulation of RNA biosynthetic process	6.35e-05	0.0467	2.07	12403	931	206	32	[APEX1 - apex nuclease (multifunctional dna repair enzyme) 1, TSHZ3 - teashirt zinc finger homeobox 3, MDFI - myod family inhibitor, LRRFIP1 - leucine rich repeat (in flii) interacting protein 1, AES - amino-terminal enhancer of split, KLF12 - kruppel-like factor 12, STAT1 - signal transducer and activator of transcription 1, 91kda, FLCN - folliculin, FOXL2 - forkhead box l2, ATN1 - atrophin 1, EGR1 - early growth response 1, ESR2 - estrogen receptor 2 (er beta), MYBBP1A - myb binding protein (p160) 1a, PRICKLE1 - prickle homolog 1 (drosophila), SNAI1 - snail family zinc finger 1, KDM1A - lysine (k)-specific demethylase 1a, NFIA - nuclear factor i/a, KAT5 - k(lysine) acetyltransferase 5, ZFPM2 - zinc finger protein, fog family member 2, PCGF2 - polycomb group ring finger 2, BHLHE41 - basic helix-loop-helix family, member e41, ALX1 - alx homeobox 1, LHX9 - lim homeobox 9, CHMP1A - charged multivesicular body protein 1a, NFIX - nuclear factor i/x (ccaat-binding transcription factor), AEBP2 - ae binding protein 2, DAP - death-associated protein, SALL1 - sal-like 1 (drosophila), PER3 - period circadian clock 3, ARX - aristaless related homeobox, ZNF217 - zinc finger protein 217, MAF - v-maf avian musculoaponeurotic fibrosarcoma oncogene homolog]
GO:0045892	ZW	negative regulation of transcription, DNA-templated	7.58e-05	0.053	2.08	12403	897	206	31	[TSHZ3 - teashirt zinc finger homeobox 3, MDFI - myod family inhibitor, LRRFIP1 - leucine rich repeat (in flii) interacting protein 1, AES - amino-terminal enhancer of split, KLF12 - kruppel-like factor 12, STAT1 - signal transducer and activator of transcription 1, 91kda, FLCN - folliculin, FOXL2 - forkhead box l2, ATN1 - atrophin 1, EGR1 - early growth response 1, ESR2 - estrogen receptor 2 (er beta), MYBBP1A - myb binding protein (p160) 1a, PRICKLE1 - prickle homolog 1 (drosophila), SNAI1 - snail family zinc finger 1, KDM1A - lysine (k)-specific demethylase 1a, NFIA - nuclear factor i/a, KAT5 - k(lysine) acetyltransferase 5, ZFPM2 - zinc finger protein, fog family member 2, PCGF2 - polycomb group ring finger 2, BHLHE41 - basic helix-loop-helix family, member e41, ALX1 - alx homeobox 1, LHX9 - lim homeobox 9, CHMP1A - charged multivesicular body protein 1a, NFIX - nuclear factor i/x (ccaat-binding transcription factor), AEBP2 - ae binding protein 2, DAP - death-associated protein, SALL1 - sal-like 1 (drosophila), PER3 - period circadian clock 3, ARX - aristaless related homeobox, ZNF217 - zinc finger protein 217, MAF - v-maf avian musculoaponeurotic fibrosarcoma oncogene homolog]
GO:0002230	ZW	positive regulation of defense response to virus by host	0.000115	0.0768	15.05	12403	16	206	4	[MB21D1 - mab-21 domain containing 1, DTX3L - deltex 3-like (drosophila), STAT1 - signal transducer and activator of transcription 1, 91kda, PYCARD - pyd and card domain containing]
GO:0007165	ZW	signal transduction	0.000137	0.0873	1.46	12403	3139	206	76	[NCF4 - neutrophil cytosolic factor 4, 40kda, IKBKG - inhibitor of kappa light polypeptide gene enhancer in b-cells, kinase gamma, DTX3L - deltex 3-like (drosophila), AES - amino-terminal enhancer of split, NKD1 - naked cuticle homolog 1 (drosophila), GDI1 - gdp dissociation inhibitor 1, FLCN - folliculin, ARHGAP28 - rho gtpase activating protein 28, STK32C - serine/threonine kinase 32c, XAF1 - xiap associated factor 1, ENHO - energy homeostasis associated, PXN - paxillin, CDC42EP3 - cdc42 effector protein (rho gtpase binding) 3, PGR - progesterone receptor, DPYSL2 - dihydropyrimidinase-like 2, GPR37L1 - g protein-coupled receptor 37 like 1, RAB18 - rab18, member ras oncogene family, ARHGEF25 - rho guanine nucleotide exchange factor (gef) 25, PYCARD - pyd and card domain containing, PINK1 - pten induced putative kinase 1, DIXDC1 - dix domain containing 1, RAB3D - rab3d, member ras oncogene family, RAP2C - rap2c, member of ras oncogene family, SOX4 - sry (sex determining region y)-box 4, SYNGAP1 - synaptic ras gtpase activating protein 1, DTNA - dystrobrevin, alpha, EYA2 - eyes absent homolog 2 (drosophila), CRH - corticotropin releasing hormone, RHOBTB1 - rho-related btb domain containing 1, RASSF5 - ras association (ralgds/af-6) domain family member 5, ALDH1A2 - aldehyde dehydrogenase 1 family, member a2, NDRG2 - ndrg family member 2, CALM1 - calmodulin 1 (phosphorylase kinase, delta), PAK1 - p21 protein (cdc42/rac)-activated kinase 1, GLRA4 - glycine receptor, alpha 4, PALM - paralemmin, ARHGAP42 - rho gtpase activating protein 42, TXLNA - taxilin alpha, ARL3 - adp-ribosylation factor-like 3, MSH2 - muts homolog 2, colon cancer, nonpolyposis type 1 (e. coli), RASSF7 - ras association (ralgds/af-6) domain family (n-terminal) member 7, DLG4 - discs, large homolog 4 (drosophila), ARHGEF7 - rho guanine nucleotide exchange factor (gef) 7, STAT1 - signal transducer and activator of transcription 1, 91kda, IRS1 - insulin receptor substrate 1, IFT27 - intraflagellar transport 27 homolog (chlamydomonas), EGR1 - early growth response 1, MYBBP1A - myb binding protein (p160) 1a, ESR2 - estrogen receptor 2 (er beta), PRICKLE1 - prickle homolog 1 (drosophila), SNAI1 - snail family zinc finger 1, RFTN1 - raftlin, lipid raft linker 1, CNN2 - calponin 2, HTR1A - 5-hydroxytryptamine (serotonin) receptor 1a, g protein-coupled, KAT5 - k(lysine) acetyltransferase 5, AXIN2 - axin 2, RND3 - rho family gtpase 3, MAP3K1 - mitogen-activated protein kinase kinase kinase 1, e3 ubiquitin protein ligase, MAPK8 - mitogen-activated protein kinase 8, RAB11A - rab11a, member ras oncogene family, ARHGEF4 - rho guanine nucleotide exchange factor (gef) 4, SEMA7A - semaphorin 7a, gpi membrane anchor (john milton hagen blood group), INPP1 - inositol polyphosphate-1-phosphatase, HAP1 - huntingtin-associated protein 1, RASL11B - ras-like, family 11, member b, DAP - death-associated protein, CSK - c-src tyrosine kinase, IGFBP4 - insulin-like growth factor binding protein 4, RTKN - rhotekin, DMD - dystrophin, PRKCI - protein kinase c, iota, GRM4 - glutamate receptor, metabotropic 4, BCL2 - b-cell cll/lymphoma 2, NAMPT - nicotinamide phosphoribosyltransferase, CDH13 - cadherin 13, h-cadherin (heart), PRKAR1A - protein kinase, camp-dependent, regulatory, type i, alpha]
GO:0000122	ZW	negative regulation of transcription by RNA polymerase II	0.000149	0.0912	2.22	12403	678	206	25	[MDFI - myod family inhibitor, LRRFIP1 - leucine rich repeat (in flii) interacting protein 1, AES - amino-terminal enhancer of split, KLF12 - kruppel-like factor 12, STAT1 - signal transducer and activator of transcription 1, 91kda, FLCN - folliculin, FOXL2 - forkhead box l2, ATN1 - atrophin 1, EGR1 - early growth response 1, ESR2 - estrogen receptor 2 (er beta), SNAI1 - snail family zinc finger 1, KDM1A - lysine (k)-specific demethylase 1a, NFIA - nuclear factor i/a, KAT5 - k(lysine) acetyltransferase 5, PCGF2 - polycomb group ring finger 2, ZFPM2 - zinc finger protein, fog family member 2, BHLHE41 - basic helix-loop-helix family, member e41, ALX1 - alx homeobox 1, NFIX - nuclear factor i/x (ccaat-binding transcription factor), AEBP2 - ae binding protein 2, SALL1 - sal-like 1 (drosophila), ARX - aristaless related homeobox, PER3 - period circadian clock 3, ZNF217 - zinc finger protein 217, MAF - v-maf avian musculoaponeurotic fibrosarcoma oncogene homolog]
GO:0051252	ZW	regulation of RNA metabolic process	0.000166	0.0973	1.52	12403	2576	206	65	[APEX1 - apex nuclease (multifunctional dna repair enzyme) 1, DTX3L - deltex 3-like (drosophila), IKBKG - inhibitor of kappa light polypeptide gene enhancer in b-cells, kinase gamma, AES - amino-terminal enhancer of split, DND1 - dnd microrna-mediated repression inhibitor 1, KLF12 - kruppel-like factor 12, FOXL2 - forkhead box l2, FLCN - folliculin, ATN1 - atrophin 1, NOVA1 - neuro-oncological ventral antigen 1, MTPN - myotrophin, PXN - paxillin, PGR - progesterone receptor, PYCARD - pyd and card domain containing, ZFPM2 - zinc finger protein, fog family member 2, PCGF2 - polycomb group ring finger 2, BHLHE41 - basic helix-loop-helix family, member e41, PINK1 - pten induced putative kinase 1, SMYD3 - set and mynd domain containing 3, RAP2C - rap2c, member of ras oncogene family, NFIX - nuclear factor i/x (ccaat-binding transcription factor), SOX4 - sry (sex determining region y)-box 4, AEBP2 - ae binding protein 2, LMO4 - lim domain only 4, PER3 - period circadian clock 3, BCL2L12 - bcl2-like 12 (proline rich), EAF2 - ell associated factor 2, MEX3D - mex-3 rna binding family member d, TERF2IP - telomeric repeat binding factor 2, interacting protein, TSHZ3 - teashirt zinc finger homeobox 3, PKP3 - plakophilin 3, MDFI - myod family inhibitor, FBXL15 - f-box and leucine-rich repeat protein 15, LRRFIP1 - leucine rich repeat (in flii) interacting protein 1, ZNF362 - zinc finger protein 362, STAT1 - signal transducer and activator of transcription 1, 91kda, EGR1 - early growth response 1, PRICKLE1 - prickle homolog 1 (drosophila), MYBBP1A - myb binding protein (p160) 1a, ESR2 - estrogen receptor 2 (er beta), SNAI1 - snail family zinc finger 1, KDM1A - lysine (k)-specific demethylase 1a, NFIA - nuclear factor i/a, KAT5 - k(lysine) acetyltransferase 5, MAFB - v-maf avian musculoaponeurotic fibrosarcoma oncogene homolog b, AXIN2 - axin 2, ZMIZ1 - zinc finger, miz-type containing 1, ALX1 - alx homeobox 1, LHX9 - lim homeobox 9, CHMP1A - charged multivesicular body protein 1a, MAPK8 - mitogen-activated protein kinase 8, AFAP1L2 - actin filament associated protein 1-like 2, TP53INP1 - tumor protein p53 inducible nuclear protein 1, MYNN - myoneurin, DAP - death-associated protein, SALL1 - sal-like 1 (drosophila), ARX - aristaless related homeobox, RUVBL1 - ruvb-like 1 (e. coli), PRKCI - protein kinase c, iota, ZNF217 - zinc finger protein 217, NAMPT - nicotinamide phosphoribosyltransferase, CDH13 - cadherin 13, h-cadherin (heart), PRKAR1A - protein kinase, camp-dependent, regulatory, type i, alpha, TCEA2 - transcription elongation factor a (sii), 2, MAF - v-maf avian musculoaponeurotic fibrosarcoma oncogene homolog]
GO:0007265	ZW	Ras protein signal transduction	0.000201	0.114	3.44	12403	210	206	12	[RTKN - rhotekin, RHOBTB1 - rho-related btb domain containing 1, RAB3D - rab3d, member ras oncogene family, RAB11A - rab11a, member ras oncogene family, CDH13 - cadherin 13, h-cadherin (heart), RAP2C - rap2c, member of ras oncogene family, CDC42EP3 - cdc42 effector protein (rho gtpase binding) 3, IFT27 - intraflagellar transport 27 homolog (chlamydomonas), GDI1 - gdp dissociation inhibitor 1, SYNGAP1 - synaptic ras gtpase activating protein 1, RND3 - rho family gtpase 3, RAB18 - rab18, member ras oncogene family]
GO:0040008	ZW	regulation of growth	0.000208	0.113	2.38	12403	532	206	21	[SH3PXD2B - sh3 and px domains 2b, RAB11A - rab11a, member ras oncogene family, AES - amino-terminal enhancer of split, UBE2E3 - ubiquitin-conjugating enzyme e2e 3, SEMA7A - semaphorin 7a, gpi membrane anchor (john milton hagen blood group), NKD1 - naked cuticle homolog 1 (drosophila), GDI1 - gdp dissociation inhibitor 1, FLCN - folliculin, IGFBP4 - insulin-like growth factor binding protein 4, SYT3 - synaptotagmin iii, ARX - aristaless related homeobox, RUVBL1 - ruvb-like 1 (e. coli), ESR2 - estrogen receptor 2 (er beta), MTPN - myotrophin, EAF2 - ell associated factor 2, BCL2 - b-cell cll/lymphoma 2, RFTN1 - raftlin, lipid raft linker 1, PAK1 - p21 protein (cdc42/rac)-activated kinase 1, KAT5 - k(lysine) acetyltransferase 5, DPYSL2 - dihydropyrimidinase-like 2, ZFPM2 - zinc finger protein, fog family member 2]
GO:0009968	ZW	negative regulation of signal transduction	0.000226	0.119	1.93	12403	997	206	32	[ARHGAP42 - rho gtpase activating protein 42, MDFI - myod family inhibitor, AES - amino-terminal enhancer of split, ARHGEF7 - rho guanine nucleotide exchange factor (gef) 7, IRS1 - insulin receptor substrate 1, STAT1 - signal transducer and activator of transcription 1, 91kda, NKD1 - naked cuticle homolog 1 (drosophila), FLCN - folliculin, DDIT4L - dna-damage-inducible transcript 4-like, EGR1 - early growth response 1, PRICKLE1 - prickle homolog 1 (drosophila), ENHO - energy homeostasis associated, SNAI1 - snail family zinc finger 1, KDM1A - lysine (k)-specific demethylase 1a, FAM89B - family with sequence similarity 89, member b, DACT2 - dishevelled-binding antagonist of beta-catenin 2, AXIN2 - axin 2, GPR37L1 - g protein-coupled receptor 37 like 1, PYCARD - pyd and card domain containing, PCGF2 - polycomb group ring finger 2, DHRS3 - dehydrogenase/reductase (sdr family) member 3, PINK1 - pten induced putative kinase 1, SYNGAP1 - synaptic ras gtpase activating protein 1, RASL11B - ras-like, family 11, member b, IGFBP4 - insulin-like growth factor binding protein 4, CSK - c-src tyrosine kinase, EYA2 - eyes absent homolog 2 (drosophila), BCL2L12 - bcl2-like 12 (proline rich), BCL2 - b-cell cll/lymphoma 2, CALM1 - calmodulin 1 (phosphorylase kinase, delta), NDRG2 - ndrg family member 2, PALM - paralemmin]
GO:0009893	ZW	positive regulation of metabolic process	0.000239	0.121	1.48	12403	2765	206	68	[APEX1 - apex nuclease (multifunctional dna repair enzyme) 1, DTX3L - deltex 3-like (drosophila), IKBKG - inhibitor of kappa light polypeptide gene enhancer in b-cells, kinase gamma, DND1 - dnd microrna-mediated repression inhibitor 1, KLF12 - kruppel-like factor 12, NKD1 - naked cuticle homolog 1 (drosophila), FOXL2 - forkhead box l2, FLCN - folliculin, ETAA1 - ewing tumor-associated antigen 1, MTPN - myotrophin, PGR - progesterone receptor, GPR37L1 - g protein-coupled receptor 37 like 1, PYCARD - pyd and card domain containing, ZFPM2 - zinc finger protein, fog family member 2, SH3PXD2B - sh3 and px domains 2b, PINK1 - pten induced putative kinase 1, SMYD3 - set and mynd domain containing 3, RAP2C - rap2c, member of ras oncogene family, NFIX - nuclear factor i/x (ccaat-binding transcription factor), SOX4 - sry (sex determining region y)-box 4, LMO4 - lim domain only 4, CRH - corticotropin releasing hormone, EYA2 - eyes absent homolog 2 (drosophila), BCL2L12 - bcl2-like 12 (proline rich), EAF2 - ell associated factor 2, RASSF5 - ras association (ralgds/af-6) domain family member 5, ALDH1A2 - aldehyde dehydrogenase 1 family, member a2, MEX3D - mex-3 rna binding family member d, CALM1 - calmodulin 1 (phosphorylase kinase, delta), PAK1 - p21 protein (cdc42/rac)-activated kinase 1, TERF2IP - telomeric repeat binding factor 2, interacting protein, MSH2 - muts homolog 2, colon cancer, nonpolyposis type 1 (e. coli), PKP3 - plakophilin 3, DLG4 - discs, large homolog 4 (drosophila), STAT1 - signal transducer and activator of transcription 1, 91kda, IRS1 - insulin receptor substrate 1, EGR1 - early growth response 1, PRICKLE1 - prickle homolog 1 (drosophila), MYBBP1A - myb binding protein (p160) 1a, ESR2 - estrogen receptor 2 (er beta), SNAI1 - snail family zinc finger 1, KDM1A - lysine (k)-specific demethylase 1a, NFIA - nuclear factor i/a, KAT5 - k(lysine) acetyltransferase 5, MAFB - v-maf avian musculoaponeurotic fibrosarcoma oncogene homolog b, AXIN2 - axin 2, MAP3K1 - mitogen-activated protein kinase kinase kinase 1, e3 ubiquitin protein ligase, ZMIZ1 - zinc finger, miz-type containing 1, RNF144A - ring finger protein 144a, ALX1 - alx homeobox 1, LHX9 - lim homeobox 9, MAPK8 - mitogen-activated protein kinase 8, SEMA7A - semaphorin 7a, gpi membrane anchor (john milton hagen blood group), AFAP1L2 - actin filament associated protein 1-like 2, TP53INP1 - tumor protein p53 inducible nuclear protein 1, IGFBP4 - insulin-like growth factor binding protein 4, DAP - death-associated protein, CSK - c-src tyrosine kinase, SALL1 - sal-like 1 (drosophila), ARX - aristaless related homeobox, RUVBL1 - ruvb-like 1 (e. coli), GRM4 - glutamate receptor, metabotropic 4, BCL2 - b-cell cll/lymphoma 2, NAMPT - nicotinamide phosphoribosyltransferase, CDH13 - cadherin 13, h-cadherin (heart), PRKAR1A - protein kinase, camp-dependent, regulatory, type i, alpha, TCEA2 - transcription elongation factor a (sii), 2, MAF - v-maf avian musculoaponeurotic fibrosarcoma oncogene homolog]
GO:0010629	ZW	negative regulation of gene expression	0.000252	0.123	1.78	12403	1322	206	39	[TSHZ3 - teashirt zinc finger homeobox 3, MDFI - myod family inhibitor, LRRFIP1 - leucine rich repeat (in flii) interacting protein 1, AES - amino-terminal enhancer of split, KLF12 - kruppel-like factor 12, STAT1 - signal transducer and activator of transcription 1, 91kda, FOXL2 - forkhead box l2, FLCN - folliculin, ATN1 - atrophin 1, EGR1 - early growth response 1, ESR2 - estrogen receptor 2 (er beta), MYBBP1A - myb binding protein (p160) 1a, PRICKLE1 - prickle homolog 1 (drosophila), SNAI1 - snail family zinc finger 1, KDM1A - lysine (k)-specific demethylase 1a, NFIA - nuclear factor i/a, PGR - progesterone receptor, KAT5 - k(lysine) acetyltransferase 5, ZFPM2 - zinc finger protein, fog family member 2, PCGF2 - polycomb group ring finger 2, BHLHE41 - basic helix-loop-helix family, member e41, ALX1 - alx homeobox 1, LHX9 - lim homeobox 9, CHMP1A - charged multivesicular body protein 1a, PINK1 - pten induced putative kinase 1, TP53INP1 - tumor protein p53 inducible nuclear protein 1, NFIX - nuclear factor i/x (ccaat-binding transcription factor), AEBP2 - ae binding protein 2, DAP - death-associated protein, SALL1 - sal-like 1 (drosophila), ARX - aristaless related homeobox, PER3 - period circadian clock 3, NT5C3B - 5'-nucleotidase, cytosolic iiib, CRH - corticotropin releasing hormone, ZNF217 - zinc finger protein 217, BCL2L12 - bcl2-like 12 (proline rich), MEX3D - mex-3 rna binding family member d, GAS1 - growth arrest-specific 1, MAF - v-maf avian musculoaponeurotic fibrosarcoma oncogene homolog]
GO:1903506	ZW	regulation of nucleic acid-templated transcription	0.000277	0.131	1.53	12403	2362	206	60	[APEX1 - apex nuclease (multifunctional dna repair enzyme) 1, DTX3L - deltex 3-like (drosophila), IKBKG - inhibitor of kappa light polypeptide gene enhancer in b-cells, kinase gamma, AES - amino-terminal enhancer of split, KLF12 - kruppel-like factor 12, FOXL2 - forkhead box l2, FLCN - folliculin, ATN1 - atrophin 1, MTPN - myotrophin, PXN - paxillin, PGR - progesterone receptor, PYCARD - pyd and card domain containing, ZFPM2 - zinc finger protein, fog family member 2, PCGF2 - polycomb group ring finger 2, BHLHE41 - basic helix-loop-helix family, member e41, PINK1 - pten induced putative kinase 1, SMYD3 - set and mynd domain containing 3, RAP2C - rap2c, member of ras oncogene family, NFIX - nuclear factor i/x (ccaat-binding transcription factor), SOX4 - sry (sex determining region y)-box 4, AEBP2 - ae binding protein 2, LMO4 - lim domain only 4, PER3 - period circadian clock 3, BCL2L12 - bcl2-like 12 (proline rich), EAF2 - ell associated factor 2, TERF2IP - telomeric repeat binding factor 2, interacting protein, TSHZ3 - teashirt zinc finger homeobox 3, FBXL15 - f-box and leucine-rich repeat protein 15, MDFI - myod family inhibitor, LRRFIP1 - leucine rich repeat (in flii) interacting protein 1, ZNF362 - zinc finger protein 362, STAT1 - signal transducer and activator of transcription 1, 91kda, EGR1 - early growth response 1, PRICKLE1 - prickle homolog 1 (drosophila), MYBBP1A - myb binding protein (p160) 1a, ESR2 - estrogen receptor 2 (er beta), SNAI1 - snail family zinc finger 1, KDM1A - lysine (k)-specific demethylase 1a, NFIA - nuclear factor i/a, KAT5 - k(lysine) acetyltransferase 5, MAFB - v-maf avian musculoaponeurotic fibrosarcoma oncogene homolog b, ZMIZ1 - zinc finger, miz-type containing 1, ALX1 - alx homeobox 1, LHX9 - lim homeobox 9, CHMP1A - charged multivesicular body protein 1a, MAPK8 - mitogen-activated protein kinase 8, TP53INP1 - tumor protein p53 inducible nuclear protein 1, AFAP1L2 - actin filament associated protein 1-like 2, MYNN - myoneurin, DAP - death-associated protein, SALL1 - sal-like 1 (drosophila), ARX - aristaless related homeobox, RUVBL1 - ruvb-like 1 (e. coli), PRKCI - protein kinase c, iota, ZNF217 - zinc finger protein 217, NAMPT - nicotinamide phosphoribosyltransferase, CDH13 - cadherin 13, h-cadherin (heart), PRKAR1A - protein kinase, camp-dependent, regulatory, type i, alpha, TCEA2 - transcription elongation factor a (sii), 2, MAF - v-maf avian musculoaponeurotic fibrosarcoma oncogene homolog]
GO:0048856	ZW	anatomical structure development	0.00028	0.129	1.5	12403	2570	206	64	[AES - amino-terminal enhancer of split, DND1 - dnd microrna-mediated repression inhibitor 1, NKD1 - naked cuticle homolog 1 (drosophila), FOXL2 - forkhead box l2, FLCN - folliculin, ATN1 - atrophin 1, MTPN - myotrophin, PGR - progesterone receptor, DPYSL2 - dihydropyrimidinase-like 2, PACRG - park2 co-regulated, RAB18 - rab18, member ras oncogene family, ZFPM2 - zinc finger protein, fog family member 2, PCGF2 - polycomb group ring finger 2, DHRS3 - dehydrogenase/reductase (sdr family) member 3, CALB1 - calbindin 1, 28kda, SH3PXD2B - sh3 and px domains 2b, SMYD3 - set and mynd domain containing 3, RAP2C - rap2c, member of ras oncogene family, SOX4 - sry (sex determining region y)-box 4, SYNGAP1 - synaptic ras gtpase activating protein 1, LMO4 - lim domain only 4, IMMP2L - imp2 inner mitochondrial membrane peptidase-like (s. cerevisiae), CRH - corticotropin releasing hormone, EYA2 - eyes absent homolog 2 (drosophila), MYO1D - myosin id, ALDH1A2 - aldehyde dehydrogenase 1 family, member a2, NDRG2 - ndrg family member 2, CALM1 - calmodulin 1 (phosphorylase kinase, delta), PAK1 - p21 protein (cdc42/rac)-activated kinase 1, DCTN5 - dynactin 5 (p25), TSHZ3 - teashirt zinc finger homeobox 3, MSH2 - muts homolog 2, colon cancer, nonpolyposis type 1 (e. coli), ARL3 - adp-ribosylation factor-like 3, FBXL15 - f-box and leucine-rich repeat protein 15, DLG4 - discs, large homolog 4 (drosophila), STAT1 - signal transducer and activator of transcription 1, 91kda, ARHGEF7 - rho guanine nucleotide exchange factor (gef) 7, IFT27 - intraflagellar transport 27 homolog (chlamydomonas), EGR1 - early growth response 1, PRICKLE1 - prickle homolog 1 (drosophila), SNAI1 - snail family zinc finger 1, PKP2 - plakophilin 2, KDM1A - lysine (k)-specific demethylase 1a, NFIA - nuclear factor i/a, DACT2 - dishevelled-binding antagonist of beta-catenin 2, MAFB - v-maf avian musculoaponeurotic fibrosarcoma oncogene homolog b, PHACTR1 - phosphatase and actin regulator 1, AXIN2 - axin 2, ZMIZ1 - zinc finger, miz-type containing 1, ALX1 - alx homeobox 1, LHX9 - lim homeobox 9, KIRREL3 - kin of irre like 3 (drosophila), MAPK8 - mitogen-activated protein kinase 8, SEMA7A - semaphorin 7a, gpi membrane anchor (john milton hagen blood group), HAP1 - huntingtin-associated protein 1, CSK - c-src tyrosine kinase, SALL1 - sal-like 1 (drosophila), DMD - dystrophin, ARX - aristaless related homeobox, PRKCI - protein kinase c, iota, BCL2 - b-cell cll/lymphoma 2, GAS8 - growth arrest-specific 8, CSRP2 - cysteine and glycine-rich protein 2, MAF - v-maf avian musculoaponeurotic fibrosarcoma oncogene homolog]
GO:2001141	ZW	regulation of RNA biosynthetic process	0.00029	0.129	1.53	12403	2366	206	60	[APEX1 - apex nuclease (multifunctional dna repair enzyme) 1, DTX3L - deltex 3-like (drosophila), IKBKG - inhibitor of kappa light polypeptide gene enhancer in b-cells, kinase gamma, AES - amino-terminal enhancer of split, KLF12 - kruppel-like factor 12, FOXL2 - forkhead box l2, FLCN - folliculin, ATN1 - atrophin 1, MTPN - myotrophin, PXN - paxillin, PGR - progesterone receptor, PYCARD - pyd and card domain containing, ZFPM2 - zinc finger protein, fog family member 2, PCGF2 - polycomb group ring finger 2, BHLHE41 - basic helix-loop-helix family, member e41, PINK1 - pten induced putative kinase 1, SMYD3 - set and mynd domain containing 3, RAP2C - rap2c, member of ras oncogene family, NFIX - nuclear factor i/x (ccaat-binding transcription factor), SOX4 - sry (sex determining region y)-box 4, AEBP2 - ae binding protein 2, LMO4 - lim domain only 4, PER3 - period circadian clock 3, BCL2L12 - bcl2-like 12 (proline rich), EAF2 - ell associated factor 2, TERF2IP - telomeric repeat binding factor 2, interacting protein, TSHZ3 - teashirt zinc finger homeobox 3, FBXL15 - f-box and leucine-rich repeat protein 15, MDFI - myod family inhibitor, LRRFIP1 - leucine rich repeat (in flii) interacting protein 1, ZNF362 - zinc finger protein 362, STAT1 - signal transducer and activator of transcription 1, 91kda, EGR1 - early growth response 1, PRICKLE1 - prickle homolog 1 (drosophila), MYBBP1A - myb binding protein (p160) 1a, ESR2 - estrogen receptor 2 (er beta), SNAI1 - snail family zinc finger 1, KDM1A - lysine (k)-specific demethylase 1a, NFIA - nuclear factor i/a, KAT5 - k(lysine) acetyltransferase 5, MAFB - v-maf avian musculoaponeurotic fibrosarcoma oncogene homolog b, ZMIZ1 - zinc finger, miz-type containing 1, ALX1 - alx homeobox 1, LHX9 - lim homeobox 9, CHMP1A - charged multivesicular body protein 1a, MAPK8 - mitogen-activated protein kinase 8, TP53INP1 - tumor protein p53 inducible nuclear protein 1, AFAP1L2 - actin filament associated protein 1-like 2, MYNN - myoneurin, DAP - death-associated protein, SALL1 - sal-like 1 (drosophila), ARX - aristaless related homeobox, RUVBL1 - ruvb-like 1 (e. coli), PRKCI - protein kinase c, iota, ZNF217 - zinc finger protein 217, NAMPT - nicotinamide phosphoribosyltransferase, CDH13 - cadherin 13, h-cadherin (heart), PRKAR1A - protein kinase, camp-dependent, regulatory, type i, alpha, TCEA2 - transcription elongation factor a (sii), 2, MAF - v-maf avian musculoaponeurotic fibrosarcoma oncogene homolog]
GO:0019219	ZW	regulation of nucleobase-containing compound metabolic process	0.0003	0.13	1.46	12403	2839	206	69	[APEX1 - apex nuclease (multifunctional dna repair enzyme) 1, DTX3L - deltex 3-like (drosophila), IKBKG - inhibitor of kappa light polypeptide gene enhancer in b-cells, kinase gamma, AES - amino-terminal enhancer of split, DND1 - dnd microrna-mediated repression inhibitor 1, KLF12 - kruppel-like factor 12, FOXL2 - forkhead box l2, FLCN - folliculin, ATN1 - atrophin 1, NOVA1 - neuro-oncological ventral antigen 1, MTPN - myotrophin, PXN - paxillin, PGR - progesterone receptor, PYCARD - pyd and card domain containing, ZFPM2 - zinc finger protein, fog family member 2, PCGF2 - polycomb group ring finger 2, BHLHE41 - basic helix-loop-helix family, member e41, PINK1 - pten induced putative kinase 1, SMYD3 - set and mynd domain containing 3, RAP2C - rap2c, member of ras oncogene family, NFIX - nuclear factor i/x (ccaat-binding transcription factor), SOX4 - sry (sex determining region y)-box 4, AEBP2 - ae binding protein 2, LMO4 - lim domain only 4, PER3 - period circadian clock 3, EYA2 - eyes absent homolog 2 (drosophila), BCL2L12 - bcl2-like 12 (proline rich), EAF2 - ell associated factor 2, MEX3D - mex-3 rna binding family member d, TERF2IP - telomeric repeat binding factor 2, interacting protein, TSHZ3 - teashirt zinc finger homeobox 3, MSH2 - muts homolog 2, colon cancer, nonpolyposis type 1 (e. coli), PKP3 - plakophilin 3, MDFI - myod family inhibitor, FBXL15 - f-box and leucine-rich repeat protein 15, LRRFIP1 - leucine rich repeat (in flii) interacting protein 1, NUGGC - nuclear gtpase, germinal center associated, ZNF362 - zinc finger protein 362, STAT1 - signal transducer and activator of transcription 1, 91kda, EGR1 - early growth response 1, PRICKLE1 - prickle homolog 1 (drosophila), MYBBP1A - myb binding protein (p160) 1a, ESR2 - estrogen receptor 2 (er beta), SNAI1 - snail family zinc finger 1, KDM1A - lysine (k)-specific demethylase 1a, NFIA - nuclear factor i/a, KAT5 - k(lysine) acetyltransferase 5, MAFB - v-maf avian musculoaponeurotic fibrosarcoma oncogene homolog b, AXIN2 - axin 2, ZMIZ1 - zinc finger, miz-type containing 1, ALX1 - alx homeobox 1, LHX9 - lim homeobox 9, CHMP1A - charged multivesicular body protein 1a, MAPK8 - mitogen-activated protein kinase 8, AFAP1L2 - actin filament associated protein 1-like 2, TP53INP1 - tumor protein p53 inducible nuclear protein 1, MYNN - myoneurin, DAP - death-associated protein, SALL1 - sal-like 1 (drosophila), ARX - aristaless related homeobox, RUVBL1 - ruvb-like 1 (e. coli), PRKCI - protein kinase c, iota, MB21D1 - mab-21 domain containing 1, ZNF217 - zinc finger protein 217, NAMPT - nicotinamide phosphoribosyltransferase, CDH13 - cadherin 13, h-cadherin (heart), PRKAR1A - protein kinase, camp-dependent, regulatory, type i, alpha, TCEA2 - transcription elongation factor a (sii), 2, MAF - v-maf avian musculoaponeurotic fibrosarcoma oncogene homolog]
GO:1901701	ZW	cellular response to oxygen-containing compound	0.000328	0.138	2.19	12403	631	206	23	[APEX1 - apex nuclease (multifunctional dna repair enzyme) 1, SMYD3 - set and mynd domain containing 3, MAPK8 - mitogen-activated protein kinase 8, CMPK2 - cytidine monophosphate (ump-cmp) kinase 2, mitochondrial, NUGGC - nuclear gtpase, germinal center associated, ATP1A3 - atpase, na+/k+ transporting, alpha 3 polypeptide, IRS1 - insulin receptor substrate 1, STAT1 - signal transducer and activator of transcription 1, 91kda, TP53INP1 - tumor protein p53 inducible nuclear protein 1, SOX4 - sry (sex determining region y)-box 4, CSK - c-src tyrosine kinase, EGR1 - early growth response 1, CRH - corticotropin releasing hormone, PRKCI - protein kinase c, iota, PXN - paxillin, NAMPT - nicotinamide phosphoribosyltransferase, ALDH1A2 - aldehyde dehydrogenase 1 family, member a2, KDM1A - lysine (k)-specific demethylase 1a, PAK1 - p21 protein (cdc42/rac)-activated kinase 1, KAT5 - k(lysine) acetyltransferase 5, PRKAR1A - protein kinase, camp-dependent, regulatory, type i, alpha, PCGF2 - polycomb group ring finger 2, PYCARD - pyd and card domain containing]
GO:0010648	ZW	negative regulation of cell communication	0.000364	0.148	1.86	12403	1069	206	33	[ARHGAP42 - rho gtpase activating protein 42, MDFI - myod family inhibitor, AES - amino-terminal enhancer of split, ARHGEF7 - rho guanine nucleotide exchange factor (gef) 7, IRS1 - insulin receptor substrate 1, STAT1 - signal transducer and activator of transcription 1, 91kda, NKD1 - naked cuticle homolog 1 (drosophila), FLCN - folliculin, DDIT4L - dna-damage-inducible transcript 4-like, EGR1 - early growth response 1, PRICKLE1 - prickle homolog 1 (drosophila), ENHO - energy homeostasis associated, SNAI1 - snail family zinc finger 1, KDM1A - lysine (k)-specific demethylase 1a, FAM89B - family with sequence similarity 89, member b, DACT2 - dishevelled-binding antagonist of beta-catenin 2, AXIN2 - axin 2, GPR37L1 - g protein-coupled receptor 37 like 1, PYCARD - pyd and card domain containing, PCGF2 - polycomb group ring finger 2, DHRS3 - dehydrogenase/reductase (sdr family) member 3, PINK1 - pten induced putative kinase 1, SYNGAP1 - synaptic ras gtpase activating protein 1, RASL11B - ras-like, family 11, member b, IGFBP4 - insulin-like growth factor binding protein 4, CSK - c-src tyrosine kinase, EYA2 - eyes absent homolog 2 (drosophila), CRH - corticotropin releasing hormone, BCL2L12 - bcl2-like 12 (proline rich), BCL2 - b-cell cll/lymphoma 2, CALM1 - calmodulin 1 (phosphorylase kinase, delta), NDRG2 - ndrg family member 2, PALM - paralemmin]
GO:0010941	ZW	regulation of cell death	0.000378	0.15	1.78	12403	1255	206	37	[APEX1 - apex nuclease (multifunctional dna repair enzyme) 1, MSH2 - muts homolog 2, colon cancer, nonpolyposis type 1 (e. coli), NUGGC - nuclear gtpase, germinal center associated, IKBKG - inhibitor of kappa light polypeptide gene enhancer in b-cells, kinase gamma, AES - amino-terminal enhancer of split, ARHGEF7 - rho guanine nucleotide exchange factor (gef) 7, STAT1 - signal transducer and activator of transcription 1, 91kda, FOXL2 - forkhead box l2, FLCN - folliculin, EGR1 - early growth response 1, MYBBP1A - myb binding protein (p160) 1a, SNAI1 - snail family zinc finger 1, KDM1A - lysine (k)-specific demethylase 1a, GPR37L1 - g protein-coupled receptor 37 like 1, AXIN2 - axin 2, PACRG - park2 co-regulated, ZFPM2 - zinc finger protein, fog family member 2, PYCARD - pyd and card domain containing, PCGF2 - polycomb group ring finger 2, MAPK8 - mitogen-activated protein kinase 8, PINK1 - pten induced putative kinase 1, ARHGEF4 - rho guanine nucleotide exchange factor (gef) 4, TP53INP1 - tumor protein p53 inducible nuclear protein 1, SOX4 - sry (sex determining region y)-box 4, SYNGAP1 - synaptic ras gtpase activating protein 1, DAP - death-associated protein, RTKN - rhotekin, EYA2 - eyes absent homolog 2 (drosophila), PRKCI - protein kinase c, iota, VSTM2L - v-set and transmembrane domain containing 2 like, CRH - corticotropin releasing hormone, GRM4 - glutamate receptor, metabotropic 4, BCL2L12 - bcl2-like 12 (proline rich), BCL2 - b-cell cll/lymphoma 2, RASSF5 - ras association (ralgds/af-6) domain family member 5, ALDH1A2 - aldehyde dehydrogenase 1 family, member a2, GAS1 - growth arrest-specific 1]
GO:0023057	ZW	negative regulation of signaling	0.000383	0.148	1.85	12403	1072	206	33	[ARHGAP42 - rho gtpase activating protein 42, MDFI - myod family inhibitor, AES - amino-terminal enhancer of split, ARHGEF7 - rho guanine nucleotide exchange factor (gef) 7, IRS1 - insulin receptor substrate 1, STAT1 - signal transducer and activator of transcription 1, 91kda, NKD1 - naked cuticle homolog 1 (drosophila), FLCN - folliculin, DDIT4L - dna-damage-inducible transcript 4-like, EGR1 - early growth response 1, PRICKLE1 - prickle homolog 1 (drosophila), ENHO - energy homeostasis associated, SNAI1 - snail family zinc finger 1, KDM1A - lysine (k)-specific demethylase 1a, FAM89B - family with sequence similarity 89, member b, DACT2 - dishevelled-binding antagonist of beta-catenin 2, AXIN2 - axin 2, GPR37L1 - g protein-coupled receptor 37 like 1, PYCARD - pyd and card domain containing, PCGF2 - polycomb group ring finger 2, DHRS3 - dehydrogenase/reductase (sdr family) member 3, PINK1 - pten induced putative kinase 1, SYNGAP1 - synaptic ras gtpase activating protein 1, RASL11B - ras-like, family 11, member b, IGFBP4 - insulin-like growth factor binding protein 4, CSK - c-src tyrosine kinase, EYA2 - eyes absent homolog 2 (drosophila), CRH - corticotropin releasing hormone, BCL2L12 - bcl2-like 12 (proline rich), BCL2 - b-cell cll/lymphoma 2, CALM1 - calmodulin 1 (phosphorylase kinase, delta), NDRG2 - ndrg family member 2, PALM - paralemmin]
GO:0051173	ZW	positive regulation of nitrogen compound metabolic process	0.000434	0.163	1.5	12403	2453	206	61	[APEX1 - apex nuclease (multifunctional dna repair enzyme) 1, DTX3L - deltex 3-like (drosophila), IKBKG - inhibitor of kappa light polypeptide gene enhancer in b-cells, kinase gamma, KLF12 - kruppel-like factor 12, NKD1 - naked cuticle homolog 1 (drosophila), FOXL2 - forkhead box l2, FLCN - folliculin, ETAA1 - ewing tumor-associated antigen 1, MTPN - myotrophin, PGR - progesterone receptor, GPR37L1 - g protein-coupled receptor 37 like 1, PYCARD - pyd and card domain containing, ZFPM2 - zinc finger protein, fog family member 2, PINK1 - pten induced putative kinase 1, SMYD3 - set and mynd domain containing 3, RAP2C - rap2c, member of ras oncogene family, NFIX - nuclear factor i/x (ccaat-binding transcription factor), SOX4 - sry (sex determining region y)-box 4, LMO4 - lim domain only 4, CRH - corticotropin releasing hormone, EYA2 - eyes absent homolog 2 (drosophila), BCL2L12 - bcl2-like 12 (proline rich), EAF2 - ell associated factor 2, RASSF5 - ras association (ralgds/af-6) domain family member 5, MEX3D - mex-3 rna binding family member d, CALM1 - calmodulin 1 (phosphorylase kinase, delta), PAK1 - p21 protein (cdc42/rac)-activated kinase 1, TERF2IP - telomeric repeat binding factor 2, interacting protein, MSH2 - muts homolog 2, colon cancer, nonpolyposis type 1 (e. coli), DLG4 - discs, large homolog 4 (drosophila), STAT1 - signal transducer and activator of transcription 1, 91kda, EGR1 - early growth response 1, ESR2 - estrogen receptor 2 (er beta), PRICKLE1 - prickle homolog 1 (drosophila), SNAI1 - snail family zinc finger 1, KDM1A - lysine (k)-specific demethylase 1a, NFIA - nuclear factor i/a, KAT5 - k(lysine) acetyltransferase 5, MAFB - v-maf avian musculoaponeurotic fibrosarcoma oncogene homolog b, AXIN2 - axin 2, MAP3K1 - mitogen-activated protein kinase kinase kinase 1, e3 ubiquitin protein ligase, ZMIZ1 - zinc finger, miz-type containing 1, RNF144A - ring finger protein 144a, ALX1 - alx homeobox 1, LHX9 - lim homeobox 9, MAPK8 - mitogen-activated protein kinase 8, SEMA7A - semaphorin 7a, gpi membrane anchor (john milton hagen blood group), TP53INP1 - tumor protein p53 inducible nuclear protein 1, AFAP1L2 - actin filament associated protein 1-like 2, DAP - death-associated protein, CSK - c-src tyrosine kinase, IGFBP4 - insulin-like growth factor binding protein 4, SALL1 - sal-like 1 (drosophila), RUVBL1 - ruvb-like 1 (e. coli), GRM4 - glutamate receptor, metabotropic 4, BCL2 - b-cell cll/lymphoma 2, NAMPT - nicotinamide phosphoribosyltransferase, CDH13 - cadherin 13, h-cadherin (heart), PRKAR1A - protein kinase, camp-dependent, regulatory, type i, alpha, TCEA2 - transcription elongation factor a (sii), 2, MAF - v-maf avian musculoaponeurotic fibrosarcoma oncogene homolog]
GO:0032501	ZW	multicellular organismal process	0.000456	0.168	1.51	12403	2354	206	59	[MEX3C - mex-3 rna binding family member c, NAPEPLD - n-acyl phosphatidylethanolamine phospholipase d, AES - amino-terminal enhancer of split, DND1 - dnd microrna-mediated repression inhibitor 1, FLCN - folliculin, PXN - paxillin, LRP11 - low density lipoprotein receptor-related protein 11, PYCARD - pyd and card domain containing, ZFPM2 - zinc finger protein, fog family member 2, PCGF2 - polycomb group ring finger 2, BHLHE41 - basic helix-loop-helix family, member e41, DHRS3 - dehydrogenase/reductase (sdr family) member 3, CALB1 - calbindin 1, 28kda, SH3PXD2B - sh3 and px domains 2b, CEND1 - cell cycle exit and neuronal differentiation 1, SLC25A34 - solute carrier family 25, member 34, SOX4 - sry (sex determining region y)-box 4, SYNGAP1 - synaptic ras gtpase activating protein 1, DES - desmin, PER3 - period circadian clock 3, DTNA - dystrobrevin, alpha, IMMP2L - imp2 inner mitochondrial membrane peptidase-like (s. cerevisiae), CRH - corticotropin releasing hormone, ALDH1A2 - aldehyde dehydrogenase 1 family, member a2, CALM1 - calmodulin 1 (phosphorylase kinase, delta), PAK1 - p21 protein (cdc42/rac)-activated kinase 1, GLRA4 - glycine receptor, alpha 4, ARHGAP42 - rho gtpase activating protein 42, TSHZ3 - teashirt zinc finger homeobox 3, MSH2 - muts homolog 2, colon cancer, nonpolyposis type 1 (e. coli), PKP3 - plakophilin 3, MDFI - myod family inhibitor, FBXL15 - f-box and leucine-rich repeat protein 15, DLG4 - discs, large homolog 4 (drosophila), STAT1 - signal transducer and activator of transcription 1, 91kda, OLFM2 - olfactomedin 2, EGR1 - early growth response 1, SNAP25 - synaptosomal-associated protein, 25kda, MYBBP1A - myb binding protein (p160) 1a, SNAI1 - snail family zinc finger 1, RFTN1 - raftlin, lipid raft linker 1, PKP2 - plakophilin 2, KDM1A - lysine (k)-specific demethylase 1a, HTR1A - 5-hydroxytryptamine (serotonin) receptor 1a, g protein-coupled, MAFB - v-maf avian musculoaponeurotic fibrosarcoma oncogene homolog b, AXIN2 - axin 2, ZMIZ1 - zinc finger, miz-type containing 1, ALX1 - alx homeobox 1, RAB11A - rab11a, member ras oncogene family, SALL1 - sal-like 1 (drosophila), DMD - dystrophin, ARX - aristaless related homeobox, MB21D1 - mab-21 domain containing 1, BCL2 - b-cell cll/lymphoma 2, NAMPT - nicotinamide phosphoribosyltransferase, GAS8 - growth arrest-specific 8, PRKAR1A - protein kinase, camp-dependent, regulatory, type i, alpha, CSRP2 - cysteine and glycine-rich protein 2, MAF - v-maf avian musculoaponeurotic fibrosarcoma oncogene homolog]
GO:1902166	ZW	negative regulation of intrinsic apoptotic signaling pathway in response to DNA damage by p53 class mediator	0.000497	0.178	18.06	12403	10	206	3	[BCL2 - b-cell cll/lymphoma 2, BCL2L12 - bcl2-like 12 (proline rich), KDM1A - lysine (k)-specific demethylase 1a]
GO:1902230	ZW	negative regulation of intrinsic apoptotic signaling pathway in response to DNA damage	0.000511	0.179	10.47	12403	23	206	4	[SNAI1 - snail family zinc finger 1, BCL2 - b-cell cll/lymphoma 2, BCL2L12 - bcl2-like 12 (proline rich), KDM1A - lysine (k)-specific demethylase 1a]
GO:0050793	ZW	regulation of developmental process	0.000533	0.182	1.56	12403	2010	206	52	[MEX3C - mex-3 rna binding family member c, NAPEPLD - n-acyl phosphatidylethanolamine phospholipase d, NKD1 - naked cuticle homolog 1 (drosophila), GDI1 - gdp dissociation inhibitor 1, SAPCD2 - suppressor apc domain containing 2, FLCN - folliculin, MTPN - myotrophin, CDC42EP3 - cdc42 effector protein (rho gtpase binding) 3, DPYSL2 - dihydropyrimidinase-like 2, GPR37L1 - g protein-coupled receptor 37 like 1, ZFPM2 - zinc finger protein, fog family member 2, BHLHE41 - basic helix-loop-helix family, member e41, SH3PXD2B - sh3 and px domains 2b, CEND1 - cell cycle exit and neuronal differentiation 1, DIXDC1 - dix domain containing 1, PINK1 - pten induced putative kinase 1, SYNGAP1 - synaptic ras gtpase activating protein 1, LMO4 - lim domain only 4, SYT3 - synaptotagmin iii, EAF2 - ell associated factor 2, BCL2L12 - bcl2-like 12 (proline rich), PAK1 - p21 protein (cdc42/rac)-activated kinase 1, PALM - paralemmin, MSH2 - muts homolog 2, colon cancer, nonpolyposis type 1 (e. coli), DLG4 - discs, large homolog 4 (drosophila), STAT1 - signal transducer and activator of transcription 1, 91kda, ARHGEF7 - rho guanine nucleotide exchange factor (gef) 7, OLFM2 - olfactomedin 2, EGR1 - early growth response 1, SNAP25 - synaptosomal-associated protein, 25kda, PRICKLE1 - prickle homolog 1 (drosophila), SNAI1 - snail family zinc finger 1, KDM1A - lysine (k)-specific demethylase 1a, PKP2 - plakophilin 2, MAFB - v-maf avian musculoaponeurotic fibrosarcoma oncogene homolog b, AXIN2 - axin 2, PHACTR1 - phosphatase and actin regulator 1, ZMIZ1 - zinc finger, miz-type containing 1, RND3 - rho family gtpase 3, ALX1 - alx homeobox 1, BLOC1S5 - biogenesis of lysosomal organelles complex-1, subunit 5, muted, RAB11A - rab11a, member ras oncogene family, SEMA7A - semaphorin 7a, gpi membrane anchor (john milton hagen blood group), TP53INP1 - tumor protein p53 inducible nuclear protein 1, HAP1 - huntingtin-associated protein 1, ARX - aristaless related homeobox, PRKCI - protein kinase c, iota, MB21D1 - mab-21 domain containing 1, FAM60A - family with sequence similarity 60, member a, BCL2 - b-cell cll/lymphoma 2, NAMPT - nicotinamide phosphoribosyltransferase, MAF - v-maf avian musculoaponeurotic fibrosarcoma oncogene homolog]
GO:0050691	ZW	regulation of defense response to virus by host	0.000605	0.202	10.03	12403	24	206	4	[MB21D1 - mab-21 domain containing 1, DTX3L - deltex 3-like (drosophila), STAT1 - signal transducer and activator of transcription 1, 91kda, PYCARD - pyd and card domain containing]
GO:0048585	ZW	negative regulation of response to stimulus	0.00064	0.209	1.74	12403	1243	206	36	[ARHGAP42 - rho gtpase activating protein 42, MDFI - myod family inhibitor, AES - amino-terminal enhancer of split, ARHGEF7 - rho guanine nucleotide exchange factor (gef) 7, IRS1 - insulin receptor substrate 1, STAT1 - signal transducer and activator of transcription 1, 91kda, NKD1 - naked cuticle homolog 1 (drosophila), FLCN - folliculin, DDIT4L - dna-damage-inducible transcript 4-like, EGR1 - early growth response 1, PRICKLE1 - prickle homolog 1 (drosophila), ENHO - energy homeostasis associated, SNAI1 - snail family zinc finger 1, KDM1A - lysine (k)-specific demethylase 1a, FAM89B - family with sequence similarity 89, member b, DACT2 - dishevelled-binding antagonist of beta-catenin 2, AXIN2 - axin 2, GPR37L1 - g protein-coupled receptor 37 like 1, PYCARD - pyd and card domain containing, PCGF2 - polycomb group ring finger 2, DHRS3 - dehydrogenase/reductase (sdr family) member 3, PINK1 - pten induced putative kinase 1, TRAFD1 - traf-type zinc finger domain containing 1, SEMA7A - semaphorin 7a, gpi membrane anchor (john milton hagen blood group), SYNGAP1 - synaptic ras gtpase activating protein 1, RASL11B - ras-like, family 11, member b, IGFBP4 - insulin-like growth factor binding protein 4, CSK - c-src tyrosine kinase, EYA2 - eyes absent homolog 2 (drosophila), MB21D1 - mab-21 domain containing 1, BCL2L12 - bcl2-like 12 (proline rich), BCL2 - b-cell cll/lymphoma 2, NAMPT - nicotinamide phosphoribosyltransferase, CALM1 - calmodulin 1 (phosphorylase kinase, delta), NDRG2 - ndrg family member 2, PALM - paralemmin]
GO:0045927	ZW	positive regulation of growth	0.000655	0.209	3.22	12403	206	206	11	[ARX - aristaless related homeobox, SYT3 - synaptotagmin iii, SH3PXD2B - sh3 and px domains 2b, MTPN - myotrophin, BCL2 - b-cell cll/lymphoma 2, RAB11A - rab11a, member ras oncogene family, RFTN1 - raftlin, lipid raft linker 1, SEMA7A - semaphorin 7a, gpi membrane anchor (john milton hagen blood group), PAK1 - p21 protein (cdc42/rac)-activated kinase 1, GDI1 - gdp dissociation inhibitor 1, ZFPM2 - zinc finger protein, fog family member 2]
GO:1902165	ZW	regulation of intrinsic apoptotic signaling pathway in response to DNA damage by p53 class mediator	0.000675	0.211	16.42	12403	11	206	3	[BCL2L12 - bcl2-like 12 (proline rich), BCL2 - b-cell cll/lymphoma 2, KDM1A - lysine (k)-specific demethylase 1a]
GO:0003085	ZW	negative regulation of systemic arterial blood pressure	0.000675	0.207	16.42	12403	11	206	3	[ARHGAP42 - rho gtpase activating protein 42, CRH - corticotropin releasing hormone, GPR37L1 - g protein-coupled receptor 37 like 1]
GO:0048639	ZW	positive regulation of developmental growth	0.000698	0.209	3.74	12403	145	206	9	[SYT3 - synaptotagmin iii, ARX - aristaless related homeobox, SH3PXD2B - sh3 and px domains 2b, BCL2 - b-cell cll/lymphoma 2, RAB11A - rab11a, member ras oncogene family, SEMA7A - semaphorin 7a, gpi membrane anchor (john milton hagen blood group), PAK1 - p21 protein (cdc42/rac)-activated kinase 1, GDI1 - gdp dissociation inhibitor 1, ZFPM2 - zinc finger protein, fog family member 2]
GO:0007264	ZW	small GTPase mediated signal transduction	0.00071	0.209	2.84	12403	276	206	13	[ARL3 - adp-ribosylation factor-like 3, RAB3D - rab3d, member ras oncogene family, RAB11A - rab11a, member ras oncogene family, RAP2C - rap2c, member of ras oncogene family, GDI1 - gdp dissociation inhibitor 1, IFT27 - intraflagellar transport 27 homolog (chlamydomonas), SYNGAP1 - synaptic ras gtpase activating protein 1, RTKN - rhotekin, RHOBTB1 - rho-related btb domain containing 1, CDH13 - cadherin 13, h-cadherin (heart), CDC42EP3 - cdc42 effector protein (rho gtpase binding) 3, RAB18 - rab18, member ras oncogene family, RND3 - rho family gtpase 3]
GO:1901797	ZW	negative regulation of signal transduction by p53 class mediator	0.000711	0.205	9.63	12403	25	206	4	[SNAI1 - snail family zinc finger 1, BCL2 - b-cell cll/lymphoma 2, BCL2L12 - bcl2-like 12 (proline rich), KDM1A - lysine (k)-specific demethylase 1a]
GO:2000113	ZW	negative regulation of cellular macromolecule biosynthetic process	0.000718	0.203	1.81	12403	1065	206	32	[TSHZ3 - teashirt zinc finger homeobox 3, MDFI - myod family inhibitor, LRRFIP1 - leucine rich repeat (in flii) interacting protein 1, AES - amino-terminal enhancer of split, KLF12 - kruppel-like factor 12, STAT1 - signal transducer and activator of transcription 1, 91kda, FOXL2 - forkhead box l2, FLCN - folliculin, ATN1 - atrophin 1, EGR1 - early growth response 1, ESR2 - estrogen receptor 2 (er beta), MYBBP1A - myb binding protein (p160) 1a, PRICKLE1 - prickle homolog 1 (drosophila), SNAI1 - snail family zinc finger 1, KDM1A - lysine (k)-specific demethylase 1a, NFIA - nuclear factor i/a, KAT5 - k(lysine) acetyltransferase 5, ZFPM2 - zinc finger protein, fog family member 2, PCGF2 - polycomb group ring finger 2, BHLHE41 - basic helix-loop-helix family, member e41, ALX1 - alx homeobox 1, LHX9 - lim homeobox 9, CHMP1A - charged multivesicular body protein 1a, NFIX - nuclear factor i/x (ccaat-binding transcription factor), AEBP2 - ae binding protein 2, DAP - death-associated protein, SALL1 - sal-like 1 (drosophila), PER3 - period circadian clock 3, ARX - aristaless related homeobox, ZNF217 - zinc finger protein 217, MEX3D - mex-3 rna binding family member d, MAF - v-maf avian musculoaponeurotic fibrosarcoma oncogene homolog]
GO:0051171	ZW	regulation of nitrogen compound metabolic process	0.000794	0.22	1.32	12403	4148	206	91	[APEX1 - apex nuclease (multifunctional dna repair enzyme) 1, IKBKG - inhibitor of kappa light polypeptide gene enhancer in b-cells, kinase gamma, DTX3L - deltex 3-like (drosophila), AES - amino-terminal enhancer of split, DND1 - dnd microrna-mediated repression inhibitor 1, KLF12 - kruppel-like factor 12, NKD1 - naked cuticle homolog 1 (drosophila), FOXL2 - forkhead box l2, FLCN - folliculin, ATN1 - atrophin 1, ETAA1 - ewing tumor-associated antigen 1, MTPN - myotrophin, NOVA1 - neuro-oncological ventral antigen 1, PXN - paxillin, PGR - progesterone receptor, GPR37L1 - g protein-coupled receptor 37 like 1, PCGF2 - polycomb group ring finger 2, ZFPM2 - zinc finger protein, fog family member 2, PYCARD - pyd and card domain containing, BHLHE41 - basic helix-loop-helix family, member e41, SMYD3 - set and mynd domain containing 3, PINK1 - pten induced putative kinase 1, RAP2C - rap2c, member of ras oncogene family, SOX4 - sry (sex determining region y)-box 4, NFIX - nuclear factor i/x (ccaat-binding transcription factor), AEBP2 - ae binding protein 2, LMO4 - lim domain only 4, SYNGAP1 - synaptic ras gtpase activating protein 1, PER3 - period circadian clock 3, EYA2 - eyes absent homolog 2 (drosophila), CRH - corticotropin releasing hormone, BCL2L12 - bcl2-like 12 (proline rich), EAF2 - ell associated factor 2, RASSF5 - ras association (ralgds/af-6) domain family member 5, MEX3D - mex-3 rna binding family member d, NDRG2 - ndrg family member 2, CALM1 - calmodulin 1 (phosphorylase kinase, delta), PAK1 - p21 protein (cdc42/rac)-activated kinase 1, TERF2IP - telomeric repeat binding factor 2, interacting protein, TSHZ3 - teashirt zinc finger homeobox 3, MSH2 - muts homolog 2, colon cancer, nonpolyposis type 1 (e. coli), PKP3 - plakophilin 3, FBXL15 - f-box and leucine-rich repeat protein 15, MDFI - myod family inhibitor, LRRFIP1 - leucine rich repeat (in flii) interacting protein 1, DLG4 - discs, large homolog 4 (drosophila), NUGGC - nuclear gtpase, germinal center associated, STAT1 - signal transducer and activator of transcription 1, 91kda, ZNF362 - zinc finger protein 362, EGR1 - early growth response 1, ESR2 - estrogen receptor 2 (er beta), MYBBP1A - myb binding protein (p160) 1a, PRICKLE1 - prickle homolog 1 (drosophila), SNAI1 - snail family zinc finger 1, KDM1A - lysine (k)-specific demethylase 1a, HTR1A - 5-hydroxytryptamine (serotonin) receptor 1a, g protein-coupled, NFIA - nuclear factor i/a, KAT5 - k(lysine) acetyltransferase 5, MAFB - v-maf avian musculoaponeurotic fibrosarcoma oncogene homolog b, AXIN2 - axin 2, PHACTR1 - phosphatase and actin regulator 1, ZMIZ1 - zinc finger, miz-type containing 1, MAP3K1 - mitogen-activated protein kinase kinase kinase 1, e3 ubiquitin protein ligase, RNF144A - ring finger protein 144a, ALX1 - alx homeobox 1, LHX9 - lim homeobox 9, CHMP1A - charged multivesicular body protein 1a, MAPK8 - mitogen-activated protein kinase 8, SEMA7A - semaphorin 7a, gpi membrane anchor (john milton hagen blood group), AFAP1L2 - actin filament associated protein 1-like 2, TP53INP1 - tumor protein p53 inducible nuclear protein 1, HAP1 - huntingtin-associated protein 1, MYNN - myoneurin, DAP - death-associated protein, CSK - c-src tyrosine kinase, IGFBP4 - insulin-like growth factor binding protein 4, SALL1 - sal-like 1 (drosophila), DMD - dystrophin, ARX - aristaless related homeobox, RUVBL1 - ruvb-like 1 (e. coli), PRKCI - protein kinase c, iota, ZNF217 - zinc finger protein 217, MB21D1 - mab-21 domain containing 1, GRM4 - glutamate receptor, metabotropic 4, BCL2 - b-cell cll/lymphoma 2, NAMPT - nicotinamide phosphoribosyltransferase, CDH13 - cadherin 13, h-cadherin (heart), PRKAR1A - protein kinase, camp-dependent, regulatory, type i, alpha, TCEA2 - transcription elongation factor a (sii), 2, GAS1 - growth arrest-specific 1, MAF - v-maf avian musculoaponeurotic fibrosarcoma oncogene homolog]
GO:2001020	ZW	regulation of response to DNA damage stimulus	0.000811	0.221	3.36	12403	179	206	10	[ETAA1 - ewing tumor-associated antigen 1, EYA2 - eyes absent homolog 2 (drosophila), SNAI1 - snail family zinc finger 1, MB21D1 - mab-21 domain containing 1, BCL2 - b-cell cll/lymphoma 2, BCL2L12 - bcl2-like 12 (proline rich), DTX3L - deltex 3-like (drosophila), KDM1A - lysine (k)-specific demethylase 1a, AXIN2 - axin 2, TERF2IP - telomeric repeat binding factor 2, interacting protein]
GO:0021936	ZW	regulation of cerebellar granule cell precursor proliferation	0.000815	0.218	40.14	12403	3	206	2	[CEND1 - cell cycle exit and neuronal differentiation 1, GPR37L1 - g protein-coupled receptor 37 like 1]
GO:0010558	ZW	negative regulation of macromolecule biosynthetic process	0.000826	0.217	1.77	12403	1120	206	33	[APEX1 - apex nuclease (multifunctional dna repair enzyme) 1, TSHZ3 - teashirt zinc finger homeobox 3, MDFI - myod family inhibitor, LRRFIP1 - leucine rich repeat (in flii) interacting protein 1, AES - amino-terminal enhancer of split, KLF12 - kruppel-like factor 12, STAT1 - signal transducer and activator of transcription 1, 91kda, FOXL2 - forkhead box l2, FLCN - folliculin, ATN1 - atrophin 1, EGR1 - early growth response 1, ESR2 - estrogen receptor 2 (er beta), MYBBP1A - myb binding protein (p160) 1a, PRICKLE1 - prickle homolog 1 (drosophila), SNAI1 - snail family zinc finger 1, KDM1A - lysine (k)-specific demethylase 1a, NFIA - nuclear factor i/a, KAT5 - k(lysine) acetyltransferase 5, ZFPM2 - zinc finger protein, fog family member 2, PCGF2 - polycomb group ring finger 2, BHLHE41 - basic helix-loop-helix family, member e41, ALX1 - alx homeobox 1, LHX9 - lim homeobox 9, CHMP1A - charged multivesicular body protein 1a, NFIX - nuclear factor i/x (ccaat-binding transcription factor), AEBP2 - ae binding protein 2, DAP - death-associated protein, SALL1 - sal-like 1 (drosophila), PER3 - period circadian clock 3, ARX - aristaless related homeobox, ZNF217 - zinc finger protein 217, MEX3D - mex-3 rna binding family member d, MAF - v-maf avian musculoaponeurotic fibrosarcoma oncogene homolog]
GO:0006355	ZW	regulation of transcription, DNA-templated	0.000879	0.227	1.49	12403	2310	206	57	[DTX3L - deltex 3-like (drosophila), IKBKG - inhibitor of kappa light polypeptide gene enhancer in b-cells, kinase gamma, AES - amino-terminal enhancer of split, KLF12 - kruppel-like factor 12, FOXL2 - forkhead box l2, FLCN - folliculin, ATN1 - atrophin 1, MTPN - myotrophin, PGR - progesterone receptor, PYCARD - pyd and card domain containing, ZFPM2 - zinc finger protein, fog family member 2, PCGF2 - polycomb group ring finger 2, BHLHE41 - basic helix-loop-helix family, member e41, PINK1 - pten induced putative kinase 1, SMYD3 - set and mynd domain containing 3, NFIX - nuclear factor i/x (ccaat-binding transcription factor), SOX4 - sry (sex determining region y)-box 4, AEBP2 - ae binding protein 2, LMO4 - lim domain only 4, PER3 - period circadian clock 3, EAF2 - ell associated factor 2, BCL2L12 - bcl2-like 12 (proline rich), TERF2IP - telomeric repeat binding factor 2, interacting protein, TSHZ3 - teashirt zinc finger homeobox 3, FBXL15 - f-box and leucine-rich repeat protein 15, MDFI - myod family inhibitor, LRRFIP1 - leucine rich repeat (in flii) interacting protein 1, ZNF362 - zinc finger protein 362, STAT1 - signal transducer and activator of transcription 1, 91kda, EGR1 - early growth response 1, ESR2 - estrogen receptor 2 (er beta), MYBBP1A - myb binding protein (p160) 1a, PRICKLE1 - prickle homolog 1 (drosophila), SNAI1 - snail family zinc finger 1, KDM1A - lysine (k)-specific demethylase 1a, NFIA - nuclear factor i/a, KAT5 - k(lysine) acetyltransferase 5, MAFB - v-maf avian musculoaponeurotic fibrosarcoma oncogene homolog b, ZMIZ1 - zinc finger, miz-type containing 1, ALX1 - alx homeobox 1, LHX9 - lim homeobox 9, CHMP1A - charged multivesicular body protein 1a, MAPK8 - mitogen-activated protein kinase 8, TP53INP1 - tumor protein p53 inducible nuclear protein 1, AFAP1L2 - actin filament associated protein 1-like 2, MYNN - myoneurin, DAP - death-associated protein, SALL1 - sal-like 1 (drosophila), ARX - aristaless related homeobox, RUVBL1 - ruvb-like 1 (e. coli), PRKCI - protein kinase c, iota, ZNF217 - zinc finger protein 217, NAMPT - nicotinamide phosphoribosyltransferase, CDH13 - cadherin 13, h-cadherin (heart), PRKAR1A - protein kinase, camp-dependent, regulatory, type i, alpha, TCEA2 - transcription elongation factor a (sii), 2, MAF - v-maf avian musculoaponeurotic fibrosarcoma oncogene homolog]
GO:0050795	ZW	regulation of behavior	0.000949	0.24	6.54	12403	46	206	5	[PER3 - period circadian clock 3, CRH - corticotropin releasing hormone, NAPEPLD - n-acyl phosphatidylethanolamine phospholipase d, DLG4 - discs, large homolog 4 (drosophila), HTR1A - 5-hydroxytryptamine (serotonin) receptor 1a, g protein-coupled]
GO:0080090	ZW	regulation of primary metabolic process	0.000953	0.237	1.31	12403	4283	206	93	[APEX1 - apex nuclease (multifunctional dna repair enzyme) 1, IKBKG - inhibitor of kappa light polypeptide gene enhancer in b-cells, kinase gamma, DTX3L - deltex 3-like (drosophila), AES - amino-terminal enhancer of split, DND1 - dnd microrna-mediated repression inhibitor 1, KLF12 - kruppel-like factor 12, NKD1 - naked cuticle homolog 1 (drosophila), FOXL2 - forkhead box l2, FLCN - folliculin, ATN1 - atrophin 1, ETAA1 - ewing tumor-associated antigen 1, ENHO - energy homeostasis associated, MTPN - myotrophin, NOVA1 - neuro-oncological ventral antigen 1, PXN - paxillin, PGR - progesterone receptor, GPR37L1 - g protein-coupled receptor 37 like 1, PCGF2 - polycomb group ring finger 2, ZFPM2 - zinc finger protein, fog family member 2, PYCARD - pyd and card domain containing, BHLHE41 - basic helix-loop-helix family, member e41, SMYD3 - set and mynd domain containing 3, PINK1 - pten induced putative kinase 1, RAP2C - rap2c, member of ras oncogene family, SOX4 - sry (sex determining region y)-box 4, NFIX - nuclear factor i/x (ccaat-binding transcription factor), AEBP2 - ae binding protein 2, LMO4 - lim domain only 4, SYNGAP1 - synaptic ras gtpase activating protein 1, PER3 - period circadian clock 3, EYA2 - eyes absent homolog 2 (drosophila), CRH - corticotropin releasing hormone, BCL2L12 - bcl2-like 12 (proline rich), EAF2 - ell associated factor 2, RASSF5 - ras association (ralgds/af-6) domain family member 5, MEX3D - mex-3 rna binding family member d, NDRG2 - ndrg family member 2, CALM1 - calmodulin 1 (phosphorylase kinase, delta), PAK1 - p21 protein (cdc42/rac)-activated kinase 1, TERF2IP - telomeric repeat binding factor 2, interacting protein, TSHZ3 - teashirt zinc finger homeobox 3, MSH2 - muts homolog 2, colon cancer, nonpolyposis type 1 (e. coli), PKP3 - plakophilin 3, FBXL15 - f-box and leucine-rich repeat protein 15, MDFI - myod family inhibitor, LRRFIP1 - leucine rich repeat (in flii) interacting protein 1, DLG4 - discs, large homolog 4 (drosophila), NUGGC - nuclear gtpase, germinal center associated, STAT1 - signal transducer and activator of transcription 1, 91kda, IRS1 - insulin receptor substrate 1, ZNF362 - zinc finger protein 362, EGR1 - early growth response 1, ESR2 - estrogen receptor 2 (er beta), MYBBP1A - myb binding protein (p160) 1a, PRICKLE1 - prickle homolog 1 (drosophila), SNAI1 - snail family zinc finger 1, KDM1A - lysine (k)-specific demethylase 1a, HTR1A - 5-hydroxytryptamine (serotonin) receptor 1a, g protein-coupled, NFIA - nuclear factor i/a, KAT5 - k(lysine) acetyltransferase 5, MAFB - v-maf avian musculoaponeurotic fibrosarcoma oncogene homolog b, AXIN2 - axin 2, PHACTR1 - phosphatase and actin regulator 1, ZMIZ1 - zinc finger, miz-type containing 1, MAP3K1 - mitogen-activated protein kinase kinase kinase 1, e3 ubiquitin protein ligase, RNF144A - ring finger protein 144a, ALX1 - alx homeobox 1, LHX9 - lim homeobox 9, CHMP1A - charged multivesicular body protein 1a, MAPK8 - mitogen-activated protein kinase 8, SEMA7A - semaphorin 7a, gpi membrane anchor (john milton hagen blood group), AFAP1L2 - actin filament associated protein 1-like 2, TP53INP1 - tumor protein p53 inducible nuclear protein 1, HAP1 - huntingtin-associated protein 1, MYNN - myoneurin, DAP - death-associated protein, CSK - c-src tyrosine kinase, IGFBP4 - insulin-like growth factor binding protein 4, SALL1 - sal-like 1 (drosophila), DMD - dystrophin, ARX - aristaless related homeobox, RUVBL1 - ruvb-like 1 (e. coli), PRKCI - protein kinase c, iota, ZNF217 - zinc finger protein 217, MB21D1 - mab-21 domain containing 1, GRM4 - glutamate receptor, metabotropic 4, BCL2 - b-cell cll/lymphoma 2, NAMPT - nicotinamide phosphoribosyltransferase, CDH13 - cadherin 13, h-cadherin (heart), PRKAR1A - protein kinase, camp-dependent, regulatory, type i, alpha, TCEA2 - transcription elongation factor a (sii), 2, GAS1 - growth arrest-specific 1, MAF - v-maf avian musculoaponeurotic fibrosarcoma oncogene homolog]
GO:0009074	ZZf	aromatic amino acid family catabolic process	1.36e-09	1.99e-05	16.4	12402	23	296	9	[HGD - homogentisate 1,2-dioxygenase, IDO2 - indoleamine 2,3-dioxygenase 2, AMDHD1 - amidohydrolase domain containing 1, TDO2 - tryptophan 2,3-dioxygenase, TAT - tyrosine aminotransferase, PAH - phenylalanine hydroxylase, FTCD - formimidoyltransferase cyclodeaminase, UROC1 - urocanate hydratase 1, HPD - 4-hydroxyphenylpyruvate dioxygenase]
GO:0009072	ZZf	aromatic amino acid family metabolic process	5.19e-08	0.000381	11.43	12402	33	296	9	[HGD - homogentisate 1,2-dioxygenase, IDO2 - indoleamine 2,3-dioxygenase 2, TDO2 - tryptophan 2,3-dioxygenase, AMDHD1 - amidohydrolase domain containing 1, TAT - tyrosine aminotransferase, PAH - phenylalanine hydroxylase, FTCD - formimidoyltransferase cyclodeaminase, UROC1 - urocanate hydratase 1, HPD - 4-hydroxyphenylpyruvate dioxygenase]
GO:0030193	ZZf	regulation of blood coagulation	2.43e-07	0.00119	7.32	12402	63	296	11	[FGG - fibrinogen gamma chain, THBS1 - thrombospondin 1, CD36 - cd36 molecule (thrombospondin receptor), F12 - coagulation factor xii (hageman factor), PLG - plasminogen, F2 - coagulation factor ii (thrombin), SERPINC1 - serpin peptidase inhibitor, clade c (antithrombin), member 1, VTN - vitronectin, PROC - protein c (inactivator of coagulation factors va and viiia), CPB2 - carboxypeptidase b2 (plasma), TMPRSS6 - transmembrane protease, serine 6]
GO:1900046	ZZf	regulation of hemostasis	2.87e-07	0.00105	7.2	12402	64	296	11	[FGG - fibrinogen gamma chain, THBS1 - thrombospondin 1, CD36 - cd36 molecule (thrombospondin receptor), F12 - coagulation factor xii (hageman factor), PLG - plasminogen, F2 - coagulation factor ii (thrombin), SERPINC1 - serpin peptidase inhibitor, clade c (antithrombin), member 1, VTN - vitronectin, PROC - protein c (inactivator of coagulation factors va and viiia), CPB2 - carboxypeptidase b2 (plasma), TMPRSS6 - transmembrane protease, serine 6]
GO:0050818	ZZf	regulation of coagulation	3.97e-07	0.00117	6.98	12402	66	296	11	[FGG - fibrinogen gamma chain, THBS1 - thrombospondin 1, CD36 - cd36 molecule (thrombospondin receptor), F12 - coagulation factor xii (hageman factor), PLG - plasminogen, F2 - coagulation factor ii (thrombin), SERPINC1 - serpin peptidase inhibitor, clade c (antithrombin), member 1, VTN - vitronectin, PROC - protein c (inactivator of coagulation factors va and viiia), CPB2 - carboxypeptidase b2 (plasma), TMPRSS6 - transmembrane protease, serine 6]
GO:0042737	ZZf	drug catabolic process	6.33e-07	0.00155	6.68	12402	69	296	11	[HGD - homogentisate 1,2-dioxygenase, HAO1 - hydroxyacid oxidase (glycolate oxidase) 1, TAT - tyrosine aminotransferase, PCK2 - phosphoenolpyruvate carboxykinase 2 (mitochondrial), PCK1 - phosphoenolpyruvate carboxykinase 1 (soluble), ACHE - acetylcholinesterase, NT5E - 5'-nucleotidase, ecto (cd73), PAH - phenylalanine hydroxylase, ALLC - allantoicase, PRDX3 - peroxiredoxin 3, HPD - 4-hydroxyphenylpyruvate dioxygenase]
GO:0050817	ZZf	coagulation	1.34e-06	0.00281	4.77	12402	123	296	14	[SERPIND1 - serpin peptidase inhibitor, clade d (heparin cofactor), member 1, F10 - coagulation factor x, ENTPD1 - ectonucleoside triphosphate diphosphohydrolase 1, FGG - fibrinogen gamma chain, F9 - coagulation factor ix, F13B - coagulation factor xiii, b polypeptide, CD36 - cd36 molecule (thrombospondin receptor), PROC - protein c (inactivator of coagulation factors va and viiia), CPB2 - carboxypeptidase b2 (plasma), PROZ - protein z, vitamin k-dependent plasma glycoprotein, PLG - plasminogen, SERPINC1 - serpin peptidase inhibitor, clade c (antithrombin), member 1, F2 - coagulation factor ii (thrombin), ITGB3 - integrin, beta 3 (platelet glycoprotein iiia, antigen cd61)]
GO:0007596	ZZf	blood coagulation	1.34e-06	0.00246	4.77	12402	123	296	14	[SERPIND1 - serpin peptidase inhibitor, clade d (heparin cofactor), member 1, F10 - coagulation factor x, ENTPD1 - ectonucleoside triphosphate diphosphohydrolase 1, FGG - fibrinogen gamma chain, F9 - coagulation factor ix, F13B - coagulation factor xiii, b polypeptide, CD36 - cd36 molecule (thrombospondin receptor), PROC - protein c (inactivator of coagulation factors va and viiia), CPB2 - carboxypeptidase b2 (plasma), PROZ - protein z, vitamin k-dependent plasma glycoprotein, PLG - plasminogen, SERPINC1 - serpin peptidase inhibitor, clade c (antithrombin), member 1, F2 - coagulation factor ii (thrombin), ITGB3 - integrin, beta 3 (platelet glycoprotein iiia, antigen cd61)]
GO:0006536	ZZf	glutamate metabolic process	1.37e-06	0.00223	11.73	12402	25	296	7	[AMDHD1 - amidohydrolase domain containing 1, TAT - tyrosine aminotransferase, ALDH4A1 - aldehyde dehydrogenase 4 family, member a1, ADHFE1 - alcohol dehydrogenase, iron containing, 1, FTCD - formimidoyltransferase cyclodeaminase, SLC25A12 - solute carrier family 25 (aspartate/glutamate carrier), member 12, UROC1 - urocanate hydratase 1]
GO:0015942	ZZf	formate metabolic process	1.56e-06	0.00229	33.52	12402	5	296	4	[AMDHD1 - amidohydrolase domain containing 1, FTCD - formimidoyltransferase cyclodeaminase, MTHFD1L - methylenetetrahydrofolate dehydrogenase (nadp+ dependent) 1-like, UROC1 - urocanate hydratase 1]
GO:0072376	ZZf	protein activation cascade	1.65e-06	0.0022	7.86	12402	48	296	9	[F10 - coagulation factor x, FGG - fibrinogen gamma chain, F9 - coagulation factor ix, CFI - complement factor i, F12 - coagulation factor xii (hageman factor), F2 - coagulation factor ii (thrombin), C6 - complement component 6, COLEC11 - collectin sub-family member 11, C8A - complement component 8, alpha polypeptide]
GO:0050878	ZZf	regulation of body fluid levels	2.14e-06	0.00262	3.25	12402	271	296	21	[SERPIND1 - serpin peptidase inhibitor, clade d (heparin cofactor), member 1, F10 - coagulation factor x, FGG - fibrinogen gamma chain, F9 - coagulation factor ix, ENTPD1 - ectonucleoside triphosphate diphosphohydrolase 1, F13B - coagulation factor xiii, b polypeptide, ATP7B - atpase, cu++ transporting, beta polypeptide, F12 - coagulation factor xii (hageman factor), CD36 - cd36 molecule (thrombospondin receptor), MET - met proto-oncogene, VIP - vasoactive intestinal peptide, PROC - protein c (inactivator of coagulation factors va and viiia), CPB2 - carboxypeptidase b2 (plasma), TMPRSS6 - transmembrane protease, serine 6, PROZ - protein z, vitamin k-dependent plasma glycoprotein, THBS1 - thrombospondin 1, SERPINC1 - serpin peptidase inhibitor, clade c (antithrombin), member 1, PLG - plasminogen, F2 - coagulation factor ii (thrombin), VTN - vitronectin, ITGB3 - integrin, beta 3 (platelet glycoprotein iiia, antigen cd61)]
GO:0007599	ZZf	hemostasis	2.17e-06	0.00245	4.58	12402	128	296	14	[SERPIND1 - serpin peptidase inhibitor, clade d (heparin cofactor), member 1, F10 - coagulation factor x, ENTPD1 - ectonucleoside triphosphate diphosphohydrolase 1, FGG - fibrinogen gamma chain, F9 - coagulation factor ix, F13B - coagulation factor xiii, b polypeptide, CD36 - cd36 molecule (thrombospondin receptor), PROC - protein c (inactivator of coagulation factors va and viiia), CPB2 - carboxypeptidase b2 (plasma), PROZ - protein z, vitamin k-dependent plasma glycoprotein, PLG - plasminogen, SERPINC1 - serpin peptidase inhibitor, clade c (antithrombin), member 1, F2 - coagulation factor ii (thrombin), ITGB3 - integrin, beta 3 (platelet glycoprotein iiia, antigen cd61)]
GO:0042730	ZZf	fibrinolysis	3.67e-06	0.00385	13.23	12402	19	296	6	[FGG - fibrinogen gamma chain, F12 - coagulation factor xii (hageman factor), F2 - coagulation factor ii (thrombin), PLG - plasminogen, CPB2 - carboxypeptidase b2 (plasma), TMPRSS6 - transmembrane protease, serine 6]
GO:0030195	ZZf	negative regulation of blood coagulation	3.79e-06	0.00371	8.38	12402	40	296	8	[FGG - fibrinogen gamma chain, F12 - coagulation factor xii (hageman factor), F2 - coagulation factor ii (thrombin), PLG - plasminogen, VTN - vitronectin, PROC - protein c (inactivator of coagulation factors va and viiia), CPB2 - carboxypeptidase b2 (plasma), TMPRSS6 - transmembrane protease, serine 6]
GO:1900047	ZZf	negative regulation of hemostasis	4.61e-06	0.00424	8.18	12402	41	296	8	[FGG - fibrinogen gamma chain, F12 - coagulation factor xii (hageman factor), PLG - plasminogen, F2 - coagulation factor ii (thrombin), VTN - vitronectin, PROC - protein c (inactivator of coagulation factors va and viiia), CPB2 - carboxypeptidase b2 (plasma), TMPRSS6 - transmembrane protease, serine 6]
GO:0051917	ZZf	regulation of fibrinolysis	5.17e-06	0.00447	17.46	12402	12	296	5	[THBS1 - thrombospondin 1, F12 - coagulation factor xii (hageman factor), PLG - plasminogen, F2 - coagulation factor ii (thrombin), CPB2 - carboxypeptidase b2 (plasma)]
GO:0050819	ZZf	negative regulation of coagulation	5.58e-06	0.00456	7.98	12402	42	296	8	[FGG - fibrinogen gamma chain, F12 - coagulation factor xii (hageman factor), PLG - plasminogen, F2 - coagulation factor ii (thrombin), VTN - vitronectin, PROC - protein c (inactivator of coagulation factors va and viiia), CPB2 - carboxypeptidase b2 (plasma), TMPRSS6 - transmembrane protease, serine 6]
GO:1901606	ZZf	alpha-amino acid catabolic process	1.03e-05	0.00797	5.06	12402	91	296	11	[IDO2 - indoleamine 2,3-dioxygenase 2, HGD - homogentisate 1,2-dioxygenase, AMDHD1 - amidohydrolase domain containing 1, TDO2 - tryptophan 2,3-dioxygenase, TAT - tyrosine aminotransferase, ALDH4A1 - aldehyde dehydrogenase 4 family, member a1, ADHFE1 - alcohol dehydrogenase, iron containing, 1, PAH - phenylalanine hydroxylase, FTCD - formimidoyltransferase cyclodeaminase, UROC1 - urocanate hydratase 1, HPD - 4-hydroxyphenylpyruvate dioxygenase]
GO:1900048	ZZf	positive regulation of hemostasis	1.26e-05	0.00925	10.93	12402	23	296	6	[THBS1 - thrombospondin 1, CD36 - cd36 molecule (thrombospondin receptor), F12 - coagulation factor xii (hageman factor), PLG - plasminogen, F2 - coagulation factor ii (thrombin), CPB2 - carboxypeptidase b2 (plasma)]
GO:0030194	ZZf	positive regulation of blood coagulation	1.26e-05	0.00881	10.93	12402	23	296	6	[THBS1 - thrombospondin 1, CD36 - cd36 molecule (thrombospondin receptor), F12 - coagulation factor xii (hageman factor), F2 - coagulation factor ii (thrombin), PLG - plasminogen, CPB2 - carboxypeptidase b2 (plasma)]
GO:2000257	ZZf	regulation of protein activation cascade	1.27e-05	0.00849	8.63	12402	34	296	7	[CFI - complement factor i, F2 - coagulation factor ii (thrombin), SERPINC1 - serpin peptidase inhibitor, clade c (antithrombin), member 1, VTN - vitronectin, C6 - complement component 6, C8A - complement component 8, alpha polypeptide, CPB2 - carboxypeptidase b2 (plasma)]
GO:0048878	ZZf	chemical homeostasis	1.34e-05	0.00854	2.08	12402	765	296	38	[ANGPTL3 - angiopoietin-like 3, MCU - mitochondrial calcium uniporter, ATP2B1 - atpase, ca++ transporting, plasma membrane 1, TMEM38B - transmembrane protein 38b, ABCC2 - atp-binding cassette, sub-family c (cftr/mrp), member 2, OIT3 - oncoprotein induced transcript 3, ATP1B3 - atpase, na+/k+ transporting, beta 3 polypeptide, GLP1R - glucagon-like peptide 1 receptor, TMPRSS6 - transmembrane protease, serine 6, EPAS1 - endothelial pas domain protein 1, TFRC - transferrin receptor (p90, cd71), PLCB1 - phospholipase c, beta 1 (phosphoinositide-specific), FTH1 - ferritin, heavy polypeptide 1, SERPINF1 - serpin peptidase inhibitor, clade f (alpha-2 antiplasmin, pigment epithelium derived factor), member 1, STEAP3 - steap family member 3, metalloreductase, FOXO3 - forkhead box o3, HPX - hemopexin, ITPR1 - inositol 1,4,5-trisphosphate receptor, type 1, ATP6V0B - atpase, h+ transporting, lysosomal 21kda, v0 subunit b, PCK2 - phosphoenolpyruvate carboxykinase 2 (mitochondrial), PCK1 - phosphoenolpyruvate carboxykinase 1 (soluble), CD36 - cd36 molecule (thrombospondin receptor), ATP7B - atpase, cu++ transporting, beta polypeptide, MET - met proto-oncogene, RHCG - rh family, c glycoprotein, CACNB3 - calcium channel, voltage-dependent, beta 3 subunit, GPR17 - g protein-coupled receptor 17, CPB2 - carboxypeptidase b2 (plasma), CALR - calreticulin, HAMP - hepcidin antimicrobial peptide, RBP4 - retinol binding protein 4, plasma, APOC3 - apolipoprotein c-iii, LIPC - lipase, hepatic, TMC8 - transmembrane channel-like 8, HNF1A - hnf1 homeobox a, F2 - coagulation factor ii (thrombin), ATP2B4 - atpase, ca++ transporting, plasma membrane 4, ANK3 - ankyrin 3, node of ranvier (ankyrin g)]
GO:0065008	ZZf	regulation of biological quality	1.37e-05	0.00838	1.47	12402	2785	296	98	[ANGPTL3 - angiopoietin-like 3, TMEM38B - transmembrane protein 38b, OIT3 - oncoprotein induced transcript 3, EPAS1 - endothelial pas domain protein 1, APBA1 - amyloid beta (a4) precursor protein-binding, family a, member 1, PLCB1 - phospholipase c, beta 1 (phosphoinositide-specific), C2CD2L - c2cd2-like, ACACB - acetyl-coa carboxylase beta, FOXO3 - forkhead box o3, HPX - hemopexin, ENTPD1 - ectonucleoside triphosphate diphosphohydrolase 1, ZC3H12D - zinc finger ccch-type containing 12d, ACHE - acetylcholinesterase, CD36 - cd36 molecule (thrombospondin receptor), PLS1 - plastin 1, SYBU - syntabulin (syntaxin-interacting), BHMT - betaine--homocysteine s-methyltransferase, CPB2 - carboxypeptidase b2 (plasma), LRAT - lecithin retinol acyltransferase (phosphatidylcholine--retinol o-acyltransferase), HAMP - hepcidin antimicrobial peptide, APOC3 - apolipoprotein c-iii, LIPC - lipase, hepatic, RETN - resistin, PROZ - protein z, vitamin k-dependent plasma glycoprotein, PAH - phenylalanine hydroxylase, PLG - plasminogen, PREPL - prolyl endopeptidase-like, PRDX3 - peroxiredoxin 3, GRASP - grp1 (general receptor for phosphoinositides 1)-associated scaffold protein, SUN1 - sad1 and unc84 domain containing 1, FGG - fibrinogen gamma chain, MCU - mitochondrial calcium uniporter, FAM210B - family with sequence similarity 210, member b, STRIP2 - striatin interacting protein 2, ABCC2 - atp-binding cassette, sub-family c (cftr/mrp), member 2, GLP1R - glucagon-like peptide 1 receptor, TRPV2 - transient receptor potential cation channel, subfamily v, member 2, USH1C - usher syndrome 1c (autosomal recessive, severe), TXNDC11 - thioredoxin domain containing 11, SERPINF1 - serpin peptidase inhibitor, clade f (alpha-2 antiplasmin, pigment epithelium derived factor), member 1, ITGB2 - integrin, beta 2 (complement component 3 receptor 3 and 4 subunit), ITGB3 - integrin, beta 3 (platelet glycoprotein iiia, antigen cd61), PIEZO1 - piezo-type mechanosensitive ion channel component 1, SERPIND1 - serpin peptidase inhibitor, clade d (heparin cofactor), member 1, XKR7 - xk, kell blood group complex subunit-related family, member 7, PCK2 - phosphoenolpyruvate carboxykinase 2 (mitochondrial), PCK1 - phosphoenolpyruvate carboxykinase 1 (soluble), DMGDH - dimethylglycine dehydrogenase, MET - met proto-oncogene, ADORA2B - adenosine a2b receptor, TBX3 - t-box 3, HNF1A - hnf1 homeobox a, F10 - coagulation factor x, NMT1 - n-myristoyltransferase 1, F9 - coagulation factor ix, SLC6A9 - solute carrier family 6 (neurotransmitter transporter, glycine), member 9, ATP2B1 - atpase, ca++ transporting, plasma membrane 1, F13B - coagulation factor xiii, b polypeptide, F12 - coagulation factor xii (hageman factor), ATP1B3 - atpase, na+/k+ transporting, beta 3 polypeptide, A1CF - apobec1 complementation factor, TMPRSS6 - transmembrane protease, serine 6, CTGF - connective tissue growth factor, ACSL1 - acyl-coa synthetase long-chain family member 1, MAP1B - microtubule-associated protein 1b, SERPINC1 - serpin peptidase inhibitor, clade c (antithrombin), member 1, FTH1 - ferritin, heavy polypeptide 1, SIRT3 - sirtuin 3, GPM6B - glycoprotein m6b, ATP6V0B - atpase, h+ transporting, lysosomal 21kda, v0 subunit b, ATP7B - atpase, cu++ transporting, beta polypeptide, KDM6B - lysine (k)-specific demethylase 6b, RHCG - rh family, c glycoprotein, CACNB3 - calcium channel, voltage-dependent, beta 3 subunit, VIP - vasoactive intestinal peptide, GPR17 - g protein-coupled receptor 17, ANO4 - anoctamin 4, CALR - calreticulin, NKX3-1 - nk3 homeobox 1, SLC2A2 - solute carrier family 2 (facilitated glucose transporter), member 2, ATP2B4 - atpase, ca++ transporting, plasma membrane 4, F2 - coagulation factor ii (thrombin), VTN - vitronectin, NEK7 - nima-related kinase 7, ADAMTS16 - adam metallopeptidase with thrombospondin type 1 motif, 16, PROC - protein c (inactivator of coagulation factors va and viiia), GABRG3 - gamma-aminobutyric acid (gaba) a receptor, gamma 3, TFRC - transferrin receptor (p90, cd71), STEAP3 - steap family member 3, metalloreductase, DIO1 - deiodinase, iodothyronine, type i, ITPR1 - inositol 1,4,5-trisphosphate receptor, type 1, RBP4 - retinol binding protein 4, plasma, TMC8 - transmembrane channel-like 8, THBS1 - thrombospondin 1, CIRBP - cold inducible rna binding protein, ANK3 - ankyrin 3, node of ranvier (ankyrin g), VPS13A - vacuolar protein sorting 13 homolog a (s. cerevisiae), PDIA3 - protein disulfide isomerase family a, member 3]
GO:0051186	ZZf	cofactor metabolic process	1.54e-05	0.00904	2.7	12402	357	296	23	[IDO2 - indoleamine 2,3-dioxygenase 2, ASPDH - aspartate dehydrogenase domain containing, UROS - uroporphyrinogen iii synthase, NT5E - 5'-nucleotidase, ecto (cd73), MTHFD1L - methylenetetrahydrofolate dehydrogenase (nadp+ dependent) 1-like, FTCD - formimidoyltransferase cyclodeaminase, MUT - methylmalonyl coa mutase, HMBS - hydroxymethylbilane synthase, TDO2 - tryptophan 2,3-dioxygenase, ACSL1 - acyl-coa synthetase long-chain family member 1, TAT - tyrosine aminotransferase, ADHFE1 - alcohol dehydrogenase, iron containing, 1, HMGCS2 - 3-hydroxy-3-methylglutaryl-coa synthase 2 (mitochondrial), PC - pyruvate carboxylase, BLVRB - biliverdin reductase b (flavin reductase (nadph)), MTHFD2 - methylenetetrahydrofolate dehydrogenase (nadp+ dependent) 2, methenyltetrahydrofolate cyclohydrolase, ACSF2 - acyl-coa synthetase family member 2, ALAD - aminolevulinate dehydratase, ACACB - acetyl-coa carboxylase beta, MGST1 - microsomal glutathione s-transferase 1, HPX - hemopexin, GGT5 - gamma-glutamyltransferase 5, PRDX3 - peroxiredoxin 3]
GO:0050820	ZZf	positive regulation of coagulation	1.65e-05	0.0093	10.47	12402	24	296	6	[THBS1 - thrombospondin 1, CD36 - cd36 molecule (thrombospondin receptor), F12 - coagulation factor xii (hageman factor), PLG - plasminogen, F2 - coagulation factor ii (thrombin), CPB2 - carboxypeptidase b2 (plasma)]
GO:0043648	ZZf	dicarboxylic acid metabolic process	1.73e-05	0.00942	5.3	12402	79	296	10	[AMDHD1 - amidohydrolase domain containing 1, TAT - tyrosine aminotransferase, ALDH4A1 - aldehyde dehydrogenase 4 family, member a1, PCK1 - phosphoenolpyruvate carboxykinase 1 (soluble), ADHFE1 - alcohol dehydrogenase, iron containing, 1, FTCD - formimidoyltransferase cyclodeaminase, MTHFD1L - methylenetetrahydrofolate dehydrogenase (nadp+ dependent) 1-like, MTHFD2 - methylenetetrahydrofolate dehydrogenase (nadp+ dependent) 2, methenyltetrahydrofolate cyclohydrolase, SLC25A12 - solute carrier family 25 (aspartate/glutamate carrier), member 12, UROC1 - urocanate hydratase 1]
GO:0006810	ZZf	transport	2.26e-05	0.0118	1.42	12402	3190	296	108	[LMF1 - lipase maturation factor 1, TMEM38B - transmembrane protein 38b, NIPA1 - non imprinted in prader-willi/angelman syndrome 1, SSX2IP - synovial sarcoma, x breakpoint 2 interacting protein, CYTH1 - cytohesin 1, PLCB1 - phospholipase c, beta 1 (phosphoinositide-specific), APBA1 - amyloid beta (a4) precursor protein-binding, family a, member 1, C2CD2L - c2cd2-like, ACACB - acetyl-coa carboxylase beta, RTN3 - reticulon 3, HPX - hemopexin, ACHE - acetylcholinesterase, CD36 - cd36 molecule (thrombospondin receptor), PLS1 - plastin 1, SYBU - syntabulin (syntaxin-interacting), GJB1 - gap junction protein, beta 1, 32kda, HAO1 - hydroxyacid oxidase (glycolate oxidase) 1, TMED5 - transmembrane emp24 protein transport domain containing 5, LIPC - lipase, hepatic, APOC3 - apolipoprotein c-iii, RETN - resistin, PROZ - protein z, vitamin k-dependent plasma glycoprotein, PREPL - prolyl endopeptidase-like, PLG - plasminogen, PLD2 - phospholipase d2, SUN1 - sad1 and unc84 domain containing 1, FGG - fibrinogen gamma chain, MCU - mitochondrial calcium uniporter, GLTPD2 - glycolipid transfer protein domain containing 2, PTTG1IP - pituitary tumor-transforming 1 interacting protein, ABCC2 - atp-binding cassette, sub-family c (cftr/mrp), member 2, BCAP29 - b-cell receptor-associated protein 29, ITGA2B - integrin, alpha 2b (platelet glycoprotein iib of iib/iiia complex, antigen cd41), TRPV2 - transient receptor potential cation channel, subfamily v, member 2, SLC16A7 - solute carrier family 16 (monocarboxylate transporter), member 7, DEGS1 - delta(4)-desaturase, sphingolipid 1, ITGB2 - integrin, beta 2 (complement component 3 receptor 3 and 4 subunit), ITGB3 - integrin, beta 3 (platelet glycoprotein iiia, antigen cd61), PIEZO1 - piezo-type mechanosensitive ion channel component 1, COL7A1 - collagen, type vii, alpha 1, DPP7 - dipeptidyl-peptidase 7, MET - met proto-oncogene, NDUFA13 - nadh dehydrogenase (ubiquinone) 1 alpha subcomplex, 13, RPGR - retinitis pigmentosa gtpase regulator, SLC10A3 - solute carrier family 10, member 3, TBX3 - t-box 3, HNF1A - hnf1 homeobox a, SLC25A12 - solute carrier family 25 (aspartate/glutamate carrier), member 12, SLC20A1 - solute carrier family 20 (phosphate transporter), member 1, MGST1 - microsomal glutathione s-transferase 1, COLEC11 - collectin sub-family member 11, F10 - coagulation factor x, RHBDF1 - rhomboid 5 homolog 1 (drosophila), F9 - coagulation factor ix, SLC6A9 - solute carrier family 6 (neurotransmitter transporter, glycine), member 9, CFI - complement factor i, ATP2B1 - atpase, ca++ transporting, plasma membrane 1, KCNQ4 - potassium voltage-gated channel, kqt-like subfamily, member 4, ATP1B3 - atpase, na+/k+ transporting, beta 3 polypeptide, NME4 - nme/nm23 nucleoside diphosphate kinase 4, CTGF - connective tissue growth factor, ACSL1 - acyl-coa synthetase long-chain family member 1, SDF4 - stromal cell derived factor 4, SEC62 - sec62 homolog (s. cerevisiae), MAP1B - microtubule-associated protein 1b, SERPINC1 - serpin peptidase inhibitor, clade c (antithrombin), member 1, FTH1 - ferritin, heavy polypeptide 1, MANBA - mannosidase, beta a, lysosomal, GPM6B - glycoprotein m6b, KCNN1 - potassium intermediate/small conductance calcium-activated channel, subfamily n, member 1, ATP6V0B - atpase, h+ transporting, lysosomal 21kda, v0 subunit b, ATP7B - atpase, cu++ transporting, beta polypeptide, RHCG - rh family, c glycoprotein, CACNB3 - calcium channel, voltage-dependent, beta 3 subunit, VIP - vasoactive intestinal peptide, AHSG - alpha-2-hs-glycoprotein, ANO4 - anoctamin 4, SLC1A4 - solute carrier family 1 (glutamate/neutral amino acid transporter), member 4, CALR - calreticulin, TBC1D2 - tbc1 domain family, member 2, ABCC5 - atp-binding cassette, sub-family c (cftr/mrp), member 5, SLC2A2 - solute carrier family 2 (facilitated glucose transporter), member 2, F2 - coagulation factor ii (thrombin), ATP2B4 - atpase, ca++ transporting, plasma membrane 4, VTN - vitronectin, ALAD - aminolevulinate dehydratase, ABCB10 - atp-binding cassette, sub-family b (mdr/tap), member 10, SLC22A15 - solute carrier family 22, member 15, MFSD12 - major facilitator superfamily domain containing 12, NEU1 - sialidase 1 (lysosomal sialidase), SH3GL3 - sh3-domain grb2-like 3, RFTN2 - raftlin family member 2, EXOC6 - exocyst complex component 6, PROC - protein c (inactivator of coagulation factors va and viiia), GABRG3 - gamma-aminobutyric acid (gaba) a receptor, gamma 3, TFRC - transferrin receptor (p90, cd71), STEAP3 - steap family member 3, metalloreductase, ITPR1 - inositol 1,4,5-trisphosphate receptor, type 1, SLC10A4 - solute carrier family 10, member 4, DNAJC28 - dnaj (hsp40) homolog, subfamily c, member 28, GC - group-specific component (vitamin d binding protein), LY6G6F - lymphocyte antigen 6 complex, locus g6f, RBP4 - retinol binding protein 4, plasma, TMC8 - transmembrane channel-like 8, SYTL3 - synaptotagmin-like 3, THBS1 - thrombospondin 1, ANK3 - ankyrin 3, node of ranvier (ankyrin g), VPS13A - vacuolar protein sorting 13 homolog a (s. cerevisiae)]
GO:1901605	ZZf	alpha-amino acid metabolic process	2.51e-05	0.0127	3.51	12402	179	296	15	[IDO2 - indoleamine 2,3-dioxygenase 2, AGMAT - agmatine ureohydrolase (agmatinase), FTCD - formimidoyltransferase cyclodeaminase, MUT - methylmalonyl coa mutase, BHMT - betaine--homocysteine s-methyltransferase, UROC1 - urocanate hydratase 1, HPD - 4-hydroxyphenylpyruvate dioxygenase, HGD - homogentisate 1,2-dioxygenase, TDO2 - tryptophan 2,3-dioxygenase, AMDHD1 - amidohydrolase domain containing 1, TAT - tyrosine aminotransferase, ALDH4A1 - aldehyde dehydrogenase 4 family, member a1, ADHFE1 - alcohol dehydrogenase, iron containing, 1, PAH - phenylalanine hydroxylase, SLC25A12 - solute carrier family 25 (aspartate/glutamate carrier), member 12]
GO:0019752	ZZf	carboxylic acid metabolic process	2.72e-05	0.0133	2.12	12402	672	296	34	[UROS - uroporphyrinogen iii synthase, ANGPTL3 - angiopoietin-like 3, AGMAT - agmatine ureohydrolase (agmatinase), ABCC2 - atp-binding cassette, sub-family c (cftr/mrp), member 2, UROC1 - urocanate hydratase 1, AMDHD1 - amidohydrolase domain containing 1, ACSL1 - acyl-coa synthetase long-chain family member 1, TAT - tyrosine aminotransferase, ALDH4A1 - aldehyde dehydrogenase 4 family, member a1, ITIH2 - inter-alpha-trypsin inhibitor heavy chain 2, PC - pyruvate carboxylase, ACACB - acetyl-coa carboxylase beta, DEGS1 - delta(4)-desaturase, sphingolipid 1, LYVE1 - lymphatic vessel endothelial hyaluronan receptor 1, IDO2 - indoleamine 2,3-dioxygenase 2, PCK2 - phosphoenolpyruvate carboxykinase 2 (mitochondrial), PCK1 - phosphoenolpyruvate carboxykinase 1 (soluble), CD36 - cd36 molecule (thrombospondin receptor), MTHFD1L - methylenetetrahydrofolate dehydrogenase (nadp+ dependent) 1-like, FTCD - formimidoyltransferase cyclodeaminase, MUT - methylmalonyl coa mutase, BHMT - betaine--homocysteine s-methyltransferase, HPD - 4-hydroxyphenylpyruvate dioxygenase, HGD - homogentisate 1,2-dioxygenase, TDO2 - tryptophan 2,3-dioxygenase, HAO1 - hydroxyacid oxidase (glycolate oxidase) 1, ABCC5 - atp-binding cassette, sub-family c (cftr/mrp), member 5, LIPC - lipase, hepatic, ADHFE1 - alcohol dehydrogenase, iron containing, 1, PAH - phenylalanine hydroxylase, MTHFD2 - methylenetetrahydrofolate dehydrogenase (nadp+ dependent) 2, methenyltetrahydrofolate cyclohydrolase, ACSF2 - acyl-coa synthetase family member 2, SLC25A12 - solute carrier family 25 (aspartate/glutamate carrier), member 12, GGT5 - gamma-glutamyltransferase 5]
GO:0051234	ZZf	establishment of localization	3.33e-05	0.0158	1.4	12402	3293	296	110	[LMF1 - lipase maturation factor 1, TMEM38B - transmembrane protein 38b, NIPA1 - non imprinted in prader-willi/angelman syndrome 1, SSX2IP - synovial sarcoma, x breakpoint 2 interacting protein, CYTH1 - cytohesin 1, PLCB1 - phospholipase c, beta 1 (phosphoinositide-specific), APBA1 - amyloid beta (a4) precursor protein-binding, family a, member 1, C2CD2L - c2cd2-like, ACACB - acetyl-coa carboxylase beta, RTN3 - reticulon 3, HPX - hemopexin, ACHE - acetylcholinesterase, CD36 - cd36 molecule (thrombospondin receptor), PLS1 - plastin 1, SYBU - syntabulin (syntaxin-interacting), GJB1 - gap junction protein, beta 1, 32kda, HAO1 - hydroxyacid oxidase (glycolate oxidase) 1, TMED5 - transmembrane emp24 protein transport domain containing 5, LIPC - lipase, hepatic, APOC3 - apolipoprotein c-iii, RETN - resistin, PROZ - protein z, vitamin k-dependent plasma glycoprotein, PREPL - prolyl endopeptidase-like, PLG - plasminogen, PLD2 - phospholipase d2, SUN1 - sad1 and unc84 domain containing 1, FGG - fibrinogen gamma chain, MCU - mitochondrial calcium uniporter, GLTPD2 - glycolipid transfer protein domain containing 2, PTTG1IP - pituitary tumor-transforming 1 interacting protein, ABCC2 - atp-binding cassette, sub-family c (cftr/mrp), member 2, BCAP29 - b-cell receptor-associated protein 29, ITGA2B - integrin, alpha 2b (platelet glycoprotein iib of iib/iiia complex, antigen cd41), TRPV2 - transient receptor potential cation channel, subfamily v, member 2, SLC16A7 - solute carrier family 16 (monocarboxylate transporter), member 7, DEGS1 - delta(4)-desaturase, sphingolipid 1, ITGB2 - integrin, beta 2 (complement component 3 receptor 3 and 4 subunit), ITGB3 - integrin, beta 3 (platelet glycoprotein iiia, antigen cd61), PIEZO1 - piezo-type mechanosensitive ion channel component 1, COL7A1 - collagen, type vii, alpha 1, DPP7 - dipeptidyl-peptidase 7, MET - met proto-oncogene, NDUFA13 - nadh dehydrogenase (ubiquinone) 1 alpha subcomplex, 13, RPGR - retinitis pigmentosa gtpase regulator, SLC10A3 - solute carrier family 10, member 3, TBX3 - t-box 3, HNF1A - hnf1 homeobox a, CDCA8 - cell division cycle associated 8, SLC25A12 - solute carrier family 25 (aspartate/glutamate carrier), member 12, SLC20A1 - solute carrier family 20 (phosphate transporter), member 1, MGST1 - microsomal glutathione s-transferase 1, COLEC11 - collectin sub-family member 11, F10 - coagulation factor x, RHBDF1 - rhomboid 5 homolog 1 (drosophila), F9 - coagulation factor ix, SLC6A9 - solute carrier family 6 (neurotransmitter transporter, glycine), member 9, CFI - complement factor i, ATP2B1 - atpase, ca++ transporting, plasma membrane 1, KCNQ4 - potassium voltage-gated channel, kqt-like subfamily, member 4, ATP1B3 - atpase, na+/k+ transporting, beta 3 polypeptide, NME4 - nme/nm23 nucleoside diphosphate kinase 4, CTGF - connective tissue growth factor, ACSL1 - acyl-coa synthetase long-chain family member 1, SDF4 - stromal cell derived factor 4, SEC62 - sec62 homolog (s. cerevisiae), MAP1B - microtubule-associated protein 1b, SERPINC1 - serpin peptidase inhibitor, clade c (antithrombin), member 1, FTH1 - ferritin, heavy polypeptide 1, MANBA - mannosidase, beta a, lysosomal, GPM6B - glycoprotein m6b, KCNN1 - potassium intermediate/small conductance calcium-activated channel, subfamily n, member 1, ATP6V0B - atpase, h+ transporting, lysosomal 21kda, v0 subunit b, REEP1 - receptor accessory protein 1, ATP7B - atpase, cu++ transporting, beta polypeptide, RHCG - rh family, c glycoprotein, CACNB3 - calcium channel, voltage-dependent, beta 3 subunit, VIP - vasoactive intestinal peptide, AHSG - alpha-2-hs-glycoprotein, ANO4 - anoctamin 4, SLC1A4 - solute carrier family 1 (glutamate/neutral amino acid transporter), member 4, CALR - calreticulin, TBC1D2 - tbc1 domain family, member 2, ABCC5 - atp-binding cassette, sub-family c (cftr/mrp), member 5, SLC2A2 - solute carrier family 2 (facilitated glucose transporter), member 2, F2 - coagulation factor ii (thrombin), ATP2B4 - atpase, ca++ transporting, plasma membrane 4, VTN - vitronectin, ALAD - aminolevulinate dehydratase, ABCB10 - atp-binding cassette, sub-family b (mdr/tap), member 10, SLC22A15 - solute carrier family 22, member 15, MFSD12 - major facilitator superfamily domain containing 12, NEU1 - sialidase 1 (lysosomal sialidase), SH3GL3 - sh3-domain grb2-like 3, RFTN2 - raftlin family member 2, EXOC6 - exocyst complex component 6, PROC - protein c (inactivator of coagulation factors va and viiia), GABRG3 - gamma-aminobutyric acid (gaba) a receptor, gamma 3, TFRC - transferrin receptor (p90, cd71), STEAP3 - steap family member 3, metalloreductase, ITPR1 - inositol 1,4,5-trisphosphate receptor, type 1, SLC10A4 - solute carrier family 10, member 4, DNAJC28 - dnaj (hsp40) homolog, subfamily c, member 28, GC - group-specific component (vitamin d binding protein), LY6G6F - lymphocyte antigen 6 complex, locus g6f, RBP4 - retinol binding protein 4, plasma, TMC8 - transmembrane channel-like 8, SYTL3 - synaptotagmin-like 3, THBS1 - thrombospondin 1, ANK3 - ankyrin 3, node of ranvier (ankyrin g), VPS13A - vacuolar protein sorting 13 homolog a (s. cerevisiae)]
GO:0006570	ZZf	tyrosine metabolic process	3.65e-05	0.0167	18.62	12402	9	296	4	[HGD - homogentisate 1,2-dioxygenase, TAT - tyrosine aminotransferase, PAH - phenylalanine hydroxylase, HPD - 4-hydroxyphenylpyruvate dioxygenase]
GO:0006558	ZZf	L-phenylalanine metabolic process	3.65e-05	0.0162	18.62	12402	9	296	4	[HGD - homogentisate 1,2-dioxygenase, TAT - tyrosine aminotransferase, PAH - phenylalanine hydroxylase, HPD - 4-hydroxyphenylpyruvate dioxygenase]
GO:0006559	ZZf	L-phenylalanine catabolic process	3.65e-05	0.0157	18.62	12402	9	296	4	[HGD - homogentisate 1,2-dioxygenase, TAT - tyrosine aminotransferase, PAH - phenylalanine hydroxylase, HPD - 4-hydroxyphenylpyruvate dioxygenase]
GO:0051918	ZZf	negative regulation of fibrinolysis	3.65e-05	0.0153	18.62	12402	9	296	4	[THBS1 - thrombospondin 1, F2 - coagulation factor ii (thrombin), PLG - plasminogen, CPB2 - carboxypeptidase b2 (plasma)]
GO:1902221	ZZf	erythrose 4-phosphate/phosphoenolpyruvate family amino acid metabolic process	3.65e-05	0.0149	18.62	12402	9	296	4	[HGD - homogentisate 1,2-dioxygenase, TAT - tyrosine aminotransferase, PAH - phenylalanine hydroxylase, HPD - 4-hydroxyphenylpyruvate dioxygenase]
GO:1902222	ZZf	erythrose 4-phosphate/phosphoenolpyruvate family amino acid catabolic process	3.65e-05	0.0145	18.62	12402	9	296	4	[HGD - homogentisate 1,2-dioxygenase, TAT - tyrosine aminotransferase, PAH - phenylalanine hydroxylase, HPD - 4-hydroxyphenylpyruvate dioxygenase]
GO:0061041	ZZf	regulation of wound healing	4.04e-05	0.0156	4.39	12402	105	296	11	[FGG - fibrinogen gamma chain, THBS1 - thrombospondin 1, F12 - coagulation factor xii (hageman factor), CD36 - cd36 molecule (thrombospondin receptor), F2 - coagulation factor ii (thrombin), SERPINC1 - serpin peptidase inhibitor, clade c (antithrombin), member 1, PLG - plasminogen, VTN - vitronectin, PROC - protein c (inactivator of coagulation factors va and viiia), TMPRSS6 - transmembrane protease, serine 6, CPB2 - carboxypeptidase b2 (plasma)]
GO:0061045	ZZf	negative regulation of wound healing	4.4e-05	0.0166	6.09	12402	55	296	8	[FGG - fibrinogen gamma chain, F12 - coagulation factor xii (hageman factor), F2 - coagulation factor ii (thrombin), PLG - plasminogen, VTN - vitronectin, PROC - protein c (inactivator of coagulation factors va and viiia), CPB2 - carboxypeptidase b2 (plasma), TMPRSS6 - transmembrane protease, serine 6]
GO:0009064	ZZf	glutamine family amino acid metabolic process	5.03e-05	0.0185	5.99	12402	56	296	8	[AMDHD1 - amidohydrolase domain containing 1, TAT - tyrosine aminotransferase, ALDH4A1 - aldehyde dehydrogenase 4 family, member a1, ADHFE1 - alcohol dehydrogenase, iron containing, 1, AGMAT - agmatine ureohydrolase (agmatinase), FTCD - formimidoyltransferase cyclodeaminase, SLC25A12 - solute carrier family 25 (aspartate/glutamate carrier), member 12, UROC1 - urocanate hydratase 1]
GO:0043606	ZZf	formamide metabolic process	5.29e-05	0.019	31.42	12402	4	296	3	[AMDHD1 - amidohydrolase domain containing 1, FTCD - formimidoyltransferase cyclodeaminase, UROC1 - urocanate hydratase 1]
GO:0019557	ZZf	histidine catabolic process to glutamate and formate	5.29e-05	0.0185	31.42	12402	4	296	3	[AMDHD1 - amidohydrolase domain containing 1, FTCD - formimidoyltransferase cyclodeaminase, UROC1 - urocanate hydratase 1]
GO:0019556	ZZf	histidine catabolic process to glutamate and formamide	5.29e-05	0.0181	31.42	12402	4	296	3	[AMDHD1 - amidohydrolase domain containing 1, FTCD - formimidoyltransferase cyclodeaminase, UROC1 - urocanate hydratase 1]
GO:0090303	ZZf	positive regulation of wound healing	5.41e-05	0.0181	6.98	12402	42	296	7	[THBS1 - thrombospondin 1, CD36 - cd36 molecule (thrombospondin receptor), F12 - coagulation factor xii (hageman factor), PLG - plasminogen, F2 - coagulation factor ii (thrombin), VTN - vitronectin, CPB2 - carboxypeptidase b2 (plasma)]
GO:0002920	ZZf	regulation of humoral immune response	5.41e-05	0.0177	6.98	12402	42	296	7	[CFI - complement factor i, F2 - coagulation factor ii (thrombin), VTN - vitronectin, C6 - complement component 6, C8A - complement component 8, alpha polypeptide, HPX - hemopexin, CPB2 - carboxypeptidase b2 (plasma)]
GO:0017144	ZZf	drug metabolic process	5.68e-05	0.0181	2.48	12402	388	296	23	[PCK2 - phosphoenolpyruvate carboxykinase 2 (mitochondrial), PCK1 - phosphoenolpyruvate carboxykinase 1 (soluble), ACHE - acetylcholinesterase, NT5E - 5'-nucleotidase, ecto (cd73), FTCD - formimidoyltransferase cyclodeaminase, MTHFD1L - methylenetetrahydrofolate dehydrogenase (nadp+ dependent) 1-like, MUT - methylmalonyl coa mutase, ABCC2 - atp-binding cassette, sub-family c (cftr/mrp), member 2, BHMT - betaine--homocysteine s-methyltransferase, UROC1 - urocanate hydratase 1, HPD - 4-hydroxyphenylpyruvate dioxygenase, HGD - homogentisate 1,2-dioxygenase, HAO1 - hydroxyacid oxidase (glycolate oxidase) 1, ACSL1 - acyl-coa synthetase long-chain family member 1, AMDHD1 - amidohydrolase domain containing 1, TAT - tyrosine aminotransferase, HMGCS2 - 3-hydroxy-3-methylglutaryl-coa synthase 2 (mitochondrial), PC - pyruvate carboxylase, PAH - phenylalanine hydroxylase, ALLC - allantoicase, MTHFD2 - methylenetetrahydrofolate dehydrogenase (nadp+ dependent) 2, methenyltetrahydrofolate cyclohydrolase, PRDX3 - peroxiredoxin 3, GGT5 - gamma-glutamyltransferase 5]
GO:0009063	ZZf	cellular amino acid catabolic process	5.72e-05	0.0179	4.23	12402	109	296	11	[HGD - homogentisate 1,2-dioxygenase, IDO2 - indoleamine 2,3-dioxygenase 2, AMDHD1 - amidohydrolase domain containing 1, TDO2 - tryptophan 2,3-dioxygenase, TAT - tyrosine aminotransferase, ALDH4A1 - aldehyde dehydrogenase 4 family, member a1, ADHFE1 - alcohol dehydrogenase, iron containing, 1, PAH - phenylalanine hydroxylase, FTCD - formimidoyltransferase cyclodeaminase, UROC1 - urocanate hydratase 1, HPD - 4-hydroxyphenylpyruvate dioxygenase]
GO:0055082	ZZf	cellular chemical homeostasis	6.26e-05	0.0192	2.27	12402	499	296	27	[ATP2B1 - atpase, ca++ transporting, plasma membrane 1, MCU - mitochondrial calcium uniporter, TMEM38B - transmembrane protein 38b, ABCC2 - atp-binding cassette, sub-family c (cftr/mrp), member 2, ATP1B3 - atpase, na+/k+ transporting, beta 3 polypeptide, GLP1R - glucagon-like peptide 1 receptor, TMPRSS6 - transmembrane protease, serine 6, TFRC - transferrin receptor (p90, cd71), FTH1 - ferritin, heavy polypeptide 1, PLCB1 - phospholipase c, beta 1 (phosphoinositide-specific), SERPINF1 - serpin peptidase inhibitor, clade f (alpha-2 antiplasmin, pigment epithelium derived factor), member 1, HPX - hemopexin, FOXO3 - forkhead box o3, ITPR1 - inositol 1,4,5-trisphosphate receptor, type 1, ATP6V0B - atpase, h+ transporting, lysosomal 21kda, v0 subunit b, PCK2 - phosphoenolpyruvate carboxykinase 2 (mitochondrial), PCK1 - phosphoenolpyruvate carboxykinase 1 (soluble), CD36 - cd36 molecule (thrombospondin receptor), ATP7B - atpase, cu++ transporting, beta polypeptide, RHCG - rh family, c glycoprotein, CACNB3 - calcium channel, voltage-dependent, beta 3 subunit, GPR17 - g protein-coupled receptor 17, CPB2 - carboxypeptidase b2 (plasma), HAMP - hepcidin antimicrobial peptide, CALR - calreticulin, ATP2B4 - atpase, ca++ transporting, plasma membrane 4, F2 - coagulation factor ii (thrombin)]
GO:0098771	ZZf	inorganic ion homeostasis	7.88e-05	0.0236	2.28	12402	478	296	26	[ATP2B1 - atpase, ca++ transporting, plasma membrane 1, MCU - mitochondrial calcium uniporter, TMEM38B - transmembrane protein 38b, ABCC2 - atp-binding cassette, sub-family c (cftr/mrp), member 2, ATP1B3 - atpase, na+/k+ transporting, beta 3 polypeptide, GLP1R - glucagon-like peptide 1 receptor, TMPRSS6 - transmembrane protease, serine 6, EPAS1 - endothelial pas domain protein 1, TFRC - transferrin receptor (p90, cd71), FTH1 - ferritin, heavy polypeptide 1, PLCB1 - phospholipase c, beta 1 (phosphoinositide-specific), STEAP3 - steap family member 3, metalloreductase, HPX - hemopexin, ITPR1 - inositol 1,4,5-trisphosphate receptor, type 1, ATP6V0B - atpase, h+ transporting, lysosomal 21kda, v0 subunit b, ATP7B - atpase, cu++ transporting, beta polypeptide, CD36 - cd36 molecule (thrombospondin receptor), RHCG - rh family, c glycoprotein, CACNB3 - calcium channel, voltage-dependent, beta 3 subunit, GPR17 - g protein-coupled receptor 17, HAMP - hepcidin antimicrobial peptide, CALR - calreticulin, TMC8 - transmembrane channel-like 8, ATP2B4 - atpase, ca++ transporting, plasma membrane 4, F2 - coagulation factor ii (thrombin), ANK3 - ankyrin 3, node of ranvier (ankyrin g)]
GO:0043436	ZZf	oxoacid metabolic process	7.96e-05	0.0234	1.98	12402	739	296	35	[UROS - uroporphyrinogen iii synthase, ANGPTL3 - angiopoietin-like 3, AGMAT - agmatine ureohydrolase (agmatinase), ABCC2 - atp-binding cassette, sub-family c (cftr/mrp), member 2, UROC1 - urocanate hydratase 1, AMDHD1 - amidohydrolase domain containing 1, ACSL1 - acyl-coa synthetase long-chain family member 1, TAT - tyrosine aminotransferase, ALDH4A1 - aldehyde dehydrogenase 4 family, member a1, ITIH2 - inter-alpha-trypsin inhibitor heavy chain 2, PC - pyruvate carboxylase, ACACB - acetyl-coa carboxylase beta, DEGS1 - delta(4)-desaturase, sphingolipid 1, LYVE1 - lymphatic vessel endothelial hyaluronan receptor 1, IDO2 - indoleamine 2,3-dioxygenase 2, PCK2 - phosphoenolpyruvate carboxykinase 2 (mitochondrial), PCK1 - phosphoenolpyruvate carboxykinase 1 (soluble), CD36 - cd36 molecule (thrombospondin receptor), MTHFD1L - methylenetetrahydrofolate dehydrogenase (nadp+ dependent) 1-like, FTCD - formimidoyltransferase cyclodeaminase, MUT - methylmalonyl coa mutase, BHMT - betaine--homocysteine s-methyltransferase, HPD - 4-hydroxyphenylpyruvate dioxygenase, HGD - homogentisate 1,2-dioxygenase, HAO1 - hydroxyacid oxidase (glycolate oxidase) 1, TDO2 - tryptophan 2,3-dioxygenase, B4GALT4 - udp-gal:betaglcnac beta 1,4- galactosyltransferase, polypeptide 4, ABCC5 - atp-binding cassette, sub-family c (cftr/mrp), member 5, LIPC - lipase, hepatic, ADHFE1 - alcohol dehydrogenase, iron containing, 1, PAH - phenylalanine hydroxylase, MTHFD2 - methylenetetrahydrofolate dehydrogenase (nadp+ dependent) 2, methenyltetrahydrofolate cyclohydrolase, ACSF2 - acyl-coa synthetase family member 2, SLC25A12 - solute carrier family 25 (aspartate/glutamate carrier), member 12, GGT5 - gamma-glutamyltransferase 5]
GO:0016054	ZZf	organic acid catabolic process	8.5e-05	0.0245	3.02	12402	222	296	16	[IDO2 - indoleamine 2,3-dioxygenase 2, PCK2 - phosphoenolpyruvate carboxykinase 2 (mitochondrial), PCK1 - phosphoenolpyruvate carboxykinase 1 (soluble), FTCD - formimidoyltransferase cyclodeaminase, MUT - methylmalonyl coa mutase, UROC1 - urocanate hydratase 1, HPD - 4-hydroxyphenylpyruvate dioxygenase, HGD - homogentisate 1,2-dioxygenase, TDO2 - tryptophan 2,3-dioxygenase, HAO1 - hydroxyacid oxidase (glycolate oxidase) 1, AMDHD1 - amidohydrolase domain containing 1, TAT - tyrosine aminotransferase, ALDH4A1 - aldehyde dehydrogenase 4 family, member a1, ADHFE1 - alcohol dehydrogenase, iron containing, 1, PAH - phenylalanine hydroxylase, LYVE1 - lymphatic vessel endothelial hyaluronan receptor 1]
GO:0046395	ZZf	carboxylic acid catabolic process	8.5e-05	0.024	3.02	12402	222	296	16	[IDO2 - indoleamine 2,3-dioxygenase 2, PCK2 - phosphoenolpyruvate carboxykinase 2 (mitochondrial), PCK1 - phosphoenolpyruvate carboxykinase 1 (soluble), FTCD - formimidoyltransferase cyclodeaminase, MUT - methylmalonyl coa mutase, UROC1 - urocanate hydratase 1, HPD - 4-hydroxyphenylpyruvate dioxygenase, HGD - homogentisate 1,2-dioxygenase, TDO2 - tryptophan 2,3-dioxygenase, HAO1 - hydroxyacid oxidase (glycolate oxidase) 1, AMDHD1 - amidohydrolase domain containing 1, TAT - tyrosine aminotransferase, ALDH4A1 - aldehyde dehydrogenase 4 family, member a1, ADHFE1 - alcohol dehydrogenase, iron containing, 1, PAH - phenylalanine hydroxylase, LYVE1 - lymphatic vessel endothelial hyaluronan receptor 1]
GO:0006082	ZZf	organic acid metabolic process	9.6e-05	0.0266	1.97	12402	746	296	35	[UROS - uroporphyrinogen iii synthase, ANGPTL3 - angiopoietin-like 3, AGMAT - agmatine ureohydrolase (agmatinase), ABCC2 - atp-binding cassette, sub-family c (cftr/mrp), member 2, UROC1 - urocanate hydratase 1, AMDHD1 - amidohydrolase domain containing 1, ACSL1 - acyl-coa synthetase long-chain family member 1, TAT - tyrosine aminotransferase, ALDH4A1 - aldehyde dehydrogenase 4 family, member a1, ITIH2 - inter-alpha-trypsin inhibitor heavy chain 2, PC - pyruvate carboxylase, ACACB - acetyl-coa carboxylase beta, DEGS1 - delta(4)-desaturase, sphingolipid 1, LYVE1 - lymphatic vessel endothelial hyaluronan receptor 1, IDO2 - indoleamine 2,3-dioxygenase 2, PCK2 - phosphoenolpyruvate carboxykinase 2 (mitochondrial), PCK1 - phosphoenolpyruvate carboxykinase 1 (soluble), CD36 - cd36 molecule (thrombospondin receptor), MTHFD1L - methylenetetrahydrofolate dehydrogenase (nadp+ dependent) 1-like, FTCD - formimidoyltransferase cyclodeaminase, MUT - methylmalonyl coa mutase, BHMT - betaine--homocysteine s-methyltransferase, HPD - 4-hydroxyphenylpyruvate dioxygenase, HGD - homogentisate 1,2-dioxygenase, TDO2 - tryptophan 2,3-dioxygenase, HAO1 - hydroxyacid oxidase (glycolate oxidase) 1, B4GALT4 - udp-gal:betaglcnac beta 1,4- galactosyltransferase, polypeptide 4, ABCC5 - atp-binding cassette, sub-family c (cftr/mrp), member 5, LIPC - lipase, hepatic, ADHFE1 - alcohol dehydrogenase, iron containing, 1, PAH - phenylalanine hydroxylase, MTHFD2 - methylenetetrahydrofolate dehydrogenase (nadp+ dependent) 2, methenyltetrahydrofolate cyclohydrolase, ACSF2 - acyl-coa synthetase family member 2, SLC25A12 - solute carrier family 25 (aspartate/glutamate carrier), member 12, GGT5 - gamma-glutamyltransferase 5]
GO:0030449	ZZf	regulation of complement activation	0.000113	0.0307	7.62	12402	33	296	6	[CFI - complement factor i, F2 - coagulation factor ii (thrombin), VTN - vitronectin, C6 - complement component 6, C8A - complement component 8, alpha polypeptide, CPB2 - carboxypeptidase b2 (plasma)]
GO:0006572	ZZf	tyrosine catabolic process	0.00013	0.0347	25.14	12402	5	296	3	[HGD - homogentisate 1,2-dioxygenase, TAT - tyrosine aminotransferase, HPD - 4-hydroxyphenylpyruvate dioxygenase]
GO:0055065	ZZf	metal ion homeostasis	0.00014	0.0368	2.34	12402	412	296	23	[MCU - mitochondrial calcium uniporter, ATP2B1 - atpase, ca++ transporting, plasma membrane 1, CD36 - cd36 molecule (thrombospondin receptor), TMEM38B - transmembrane protein 38b, ATP7B - atpase, cu++ transporting, beta polypeptide, CACNB3 - calcium channel, voltage-dependent, beta 3 subunit, GPR17 - g protein-coupled receptor 17, ATP1B3 - atpase, na+/k+ transporting, beta 3 polypeptide, GLP1R - glucagon-like peptide 1 receptor, TMPRSS6 - transmembrane protease, serine 6, CALR - calreticulin, HAMP - hepcidin antimicrobial peptide, EPAS1 - endothelial pas domain protein 1, TMC8 - transmembrane channel-like 8, TFRC - transferrin receptor (p90, cd71), F2 - coagulation factor ii (thrombin), ATP2B4 - atpase, ca++ transporting, plasma membrane 4, PLCB1 - phospholipase c, beta 1 (phosphoinositide-specific), FTH1 - ferritin, heavy polypeptide 1, STEAP3 - steap family member 3, metalloreductase, HPX - hemopexin, ANK3 - ankyrin 3, node of ranvier (ankyrin g), ITPR1 - inositol 1,4,5-trisphosphate receptor, type 1]
GO:0052548	ZZf	regulation of endopeptidase activity	0.000147	0.0379	2.77	12402	257	296	17	[COL7A1 - collagen, type vii, alpha 1, SERPIND1 - serpin peptidase inhibitor, clade d (heparin cofactor), member 1, NDUFA13 - nadh dehydrogenase (ubiquinone) 1 alpha subcomplex, 13, USP50 - ubiquitin specific peptidase 50, AHSG - alpha-2-hs-glycoprotein, SPINK2 - serine peptidase inhibitor, kazal type 2 (acrosin-trypsin inhibitor), CTGF - connective tissue growth factor, PERP - perp, tp53 apoptosis effector, NKX3-1 - nk3 homeobox 1, ITIH2 - inter-alpha-trypsin inhibitor heavy chain 2, THBS1 - thrombospondin 1, ACER2 - alkaline ceramidase 2, SERPINC1 - serpin peptidase inhibitor, clade c (antithrombin), member 1, VTN - vitronectin, SERPINF1 - serpin peptidase inhibitor, clade f (alpha-2 antiplasmin, pigment epithelium derived factor), member 1, CIDEB - cell death-inducing dffa-like effector b, PRDX3 - peroxiredoxin 3]
GO:0055114	ZZf	oxidation-reduction process	0.00015	0.038	2.05	12402	613	296	30	[DHRS7 - dehydrogenase/reductase (sdr family) member 7, MICAL2 - microtubule associated monooxygenase, calponin and lim domain containing 2, ALDH4A1 - aldehyde dehydrogenase 4 family, member a1, RFESD - rieske (fe-s) domain containing, FTH1 - ferritin, heavy polypeptide 1, SIRT3 - sirtuin 3, STEAP3 - steap family member 3, metalloreductase, DEGS1 - delta(4)-desaturase, sphingolipid 1, DIO1 - deiodinase, iodothyronine, type i, IDO2 - indoleamine 2,3-dioxygenase 2, ASPDH - aspartate dehydrogenase domain containing, MTFR2 - mitochondrial fission regulator 2, NDUFB2 - nadh dehydrogenase (ubiquinone) 1 beta subcomplex, 2, 8kda, MTHFD1L - methylenetetrahydrofolate dehydrogenase (nadp+ dependent) 1-like, DMGDH - dimethylglycine dehydrogenase, KDM6B - lysine (k)-specific demethylase 6b, NDUFA13 - nadh dehydrogenase (ubiquinone) 1 alpha subcomplex, 13, HPD - 4-hydroxyphenylpyruvate dioxygenase, HGD - homogentisate 1,2-dioxygenase, TDO2 - tryptophan 2,3-dioxygenase, HAO1 - hydroxyacid oxidase (glycolate oxidase) 1, SOD3 - superoxide dismutase 3, extracellular, ADHFE1 - alcohol dehydrogenase, iron containing, 1, PAH - phenylalanine hydroxylase, BLVRB - biliverdin reductase b (flavin reductase (nadph)), MTHFD2 - methylenetetrahydrofolate dehydrogenase (nadp+ dependent) 2, methenyltetrahydrofolate cyclohydrolase, MGST1 - microsomal glutathione s-transferase 1, PRDX3 - peroxiredoxin 3, PDIA3 - protein disulfide isomerase family a, member 3, DHRS13 - dehydrogenase/reductase (sdr family) member 13]
GO:0055080	ZZf	cation homeostasis	0.000159	0.0396	2.22	12402	471	296	25	[ATP2B1 - atpase, ca++ transporting, plasma membrane 1, MCU - mitochondrial calcium uniporter, TMEM38B - transmembrane protein 38b, ATP1B3 - atpase, na+/k+ transporting, beta 3 polypeptide, GLP1R - glucagon-like peptide 1 receptor, TMPRSS6 - transmembrane protease, serine 6, EPAS1 - endothelial pas domain protein 1, TFRC - transferrin receptor (p90, cd71), FTH1 - ferritin, heavy polypeptide 1, PLCB1 - phospholipase c, beta 1 (phosphoinositide-specific), STEAP3 - steap family member 3, metalloreductase, HPX - hemopexin, ITPR1 - inositol 1,4,5-trisphosphate receptor, type 1, ATP6V0B - atpase, h+ transporting, lysosomal 21kda, v0 subunit b, ATP7B - atpase, cu++ transporting, beta polypeptide, CD36 - cd36 molecule (thrombospondin receptor), RHCG - rh family, c glycoprotein, CACNB3 - calcium channel, voltage-dependent, beta 3 subunit, GPR17 - g protein-coupled receptor 17, HAMP - hepcidin antimicrobial peptide, CALR - calreticulin, TMC8 - transmembrane channel-like 8, ATP2B4 - atpase, ca++ transporting, plasma membrane 4, F2 - coagulation factor ii (thrombin), ANK3 - ankyrin 3, node of ranvier (ankyrin g)]
GO:1903035	ZZf	negative regulation of response to wounding	0.000165	0.0405	5.08	12402	66	296	8	[FGG - fibrinogen gamma chain, F12 - coagulation factor xii (hageman factor), PLG - plasminogen, F2 - coagulation factor ii (thrombin), VTN - vitronectin, PROC - protein c (inactivator of coagulation factors va and viiia), CPB2 - carboxypeptidase b2 (plasma), TMPRSS6 - transmembrane protease, serine 6]
GO:0042168	ZZf	heme metabolic process	0.000177	0.0426	9.11	12402	23	296	5	[UROS - uroporphyrinogen iii synthase, BLVRB - biliverdin reductase b (flavin reductase (nadph)), ALAD - aminolevulinate dehydratase, HPX - hemopexin, HMBS - hydroxymethylbilane synthase]
GO:0042493	ZZf	response to drug	0.000186	0.044	2.06	12402	591	296	29	[TMEM38B - transmembrane protein 38b, ABCC2 - atp-binding cassette, sub-family c (cftr/mrp), member 2, ACSL1 - acyl-coa synthetase long-chain family member 1, SDF4 - stromal cell derived factor 4, GABRG3 - gamma-aminobutyric acid (gaba) a receptor, gamma 3, MAP1B - microtubule-associated protein 1b, ACER2 - alkaline ceramidase 2, TFRC - transferrin receptor (p90, cd71), SERPINF1 - serpin peptidase inhibitor, clade f (alpha-2 antiplasmin, pigment epithelium derived factor), member 1, PPP1R15B - protein phosphatase 1, regulatory subunit 15b, ACACB - acetyl-coa carboxylase beta, SMPD1 - sphingomyelin phosphodiesterase 1, acid lysosomal, FOXO3 - forkhead box o3, PCK2 - phosphoenolpyruvate carboxykinase 2 (mitochondrial), PCK1 - phosphoenolpyruvate carboxykinase 1 (soluble), KDM6B - lysine (k)-specific demethylase 6b, TRIM41 - tripartite motif containing 41, CPB2 - carboxypeptidase b2 (plasma), RGS10 - regulator of g-protein signaling 10, HAMP - hepcidin antimicrobial peptide, CALR - calreticulin, TDO2 - tryptophan 2,3-dioxygenase, RBP4 - retinol binding protein 4, plasma, NKX3-1 - nk3 homeobox 1, THBS1 - thrombospondin 1, ATP2B4 - atpase, ca++ transporting, plasma membrane 4, ALAD - aminolevulinate dehydratase, MGST1 - microsomal glutathione s-transferase 1, PRDX3 - peroxiredoxin 3]
GO:0006811	ZZf	ion transport	0.00019	0.0444	1.79	12402	961	296	41	[SLC6A9 - solute carrier family 6 (neurotransmitter transporter, glycine), member 9, MCU - mitochondrial calcium uniporter, ATP2B1 - atpase, ca++ transporting, plasma membrane 1, KCNQ4 - potassium voltage-gated channel, kqt-like subfamily, member 4, TMEM38B - transmembrane protein 38b, GLTPD2 - glycolipid transfer protein domain containing 2, ABCC2 - atp-binding cassette, sub-family c (cftr/mrp), member 2, ATP1B3 - atpase, na+/k+ transporting, beta 3 polypeptide, CTGF - connective tissue growth factor, ACSL1 - acyl-coa synthetase long-chain family member 1, NIPA1 - non imprinted in prader-willi/angelman syndrome 1, GABRG3 - gamma-aminobutyric acid (gaba) a receptor, gamma 3, TRPV2 - transient receptor potential cation channel, subfamily v, member 2, TFRC - transferrin receptor (p90, cd71), SLC16A7 - solute carrier family 16 (monocarboxylate transporter), member 7, PLCB1 - phospholipase c, beta 1 (phosphoinositide-specific), APBA1 - amyloid beta (a4) precursor protein-binding, family a, member 1, FTH1 - ferritin, heavy polypeptide 1, C2CD2L - c2cd2-like, ACACB - acetyl-coa carboxylase beta, STEAP3 - steap family member 3, metalloreductase, PIEZO1 - piezo-type mechanosensitive ion channel component 1, ITPR1 - inositol 1,4,5-trisphosphate receptor, type 1, KCNN1 - potassium intermediate/small conductance calcium-activated channel, subfamily n, member 1, ATP6V0B - atpase, h+ transporting, lysosomal 21kda, v0 subunit b, SLC10A4 - solute carrier family 10, member 4, ATP7B - atpase, cu++ transporting, beta polypeptide, CD36 - cd36 molecule (thrombospondin receptor), RHCG - rh family, c glycoprotein, CACNB3 - calcium channel, voltage-dependent, beta 3 subunit, SLC1A4 - solute carrier family 1 (glutamate/neutral amino acid transporter), member 4, ANO4 - anoctamin 4, ABCC5 - atp-binding cassette, sub-family c (cftr/mrp), member 5, APOC3 - apolipoprotein c-iii, TMC8 - transmembrane channel-like 8, SLC2A2 - solute carrier family 2 (facilitated glucose transporter), member 2, ATP2B4 - atpase, ca++ transporting, plasma membrane 4, ABCB10 - atp-binding cassette, sub-family b (mdr/tap), member 10, SLC25A12 - solute carrier family 25 (aspartate/glutamate carrier), member 12, SLC20A1 - solute carrier family 20 (phosphate transporter), member 1, SLC22A15 - solute carrier family 22, member 15]
GO:0019725	ZZf	cellular homeostasis	0.00021	0.0483	2.01	12402	625	296	30	[MCU - mitochondrial calcium uniporter, ATP2B1 - atpase, ca++ transporting, plasma membrane 1, TMEM38B - transmembrane protein 38b, ABCC2 - atp-binding cassette, sub-family c (cftr/mrp), member 2, ATP1B3 - atpase, na+/k+ transporting, beta 3 polypeptide, GLP1R - glucagon-like peptide 1 receptor, TMPRSS6 - transmembrane protease, serine 6, TFRC - transferrin receptor (p90, cd71), TXNDC11 - thioredoxin domain containing 11, PLCB1 - phospholipase c, beta 1 (phosphoinositide-specific), FTH1 - ferritin, heavy polypeptide 1, SERPINF1 - serpin peptidase inhibitor, clade f (alpha-2 antiplasmin, pigment epithelium derived factor), member 1, FOXO3 - forkhead box o3, HPX - hemopexin, ITPR1 - inositol 1,4,5-trisphosphate receptor, type 1, ATP6V0B - atpase, h+ transporting, lysosomal 21kda, v0 subunit b, PCK2 - phosphoenolpyruvate carboxykinase 2 (mitochondrial), PCK1 - phosphoenolpyruvate carboxykinase 1 (soluble), CD36 - cd36 molecule (thrombospondin receptor), ATP7B - atpase, cu++ transporting, beta polypeptide, RHCG - rh family, c glycoprotein, CACNB3 - calcium channel, voltage-dependent, beta 3 subunit, GPR17 - g protein-coupled receptor 17, CPB2 - carboxypeptidase b2 (plasma), HAMP - hepcidin antimicrobial peptide, CALR - calreticulin, ATP2B4 - atpase, ca++ transporting, plasma membrane 4, F2 - coagulation factor ii (thrombin), PRDX3 - peroxiredoxin 3, PDIA3 - protein disulfide isomerase family a, member 3]
GO:0033993	ZZf	response to lipid	0.000217	0.0491	2.1	12402	538	296	27	[FAM210B - family with sequence similarity 210, member b, ATP2B1 - atpase, ca++ transporting, plasma membrane 1, ABCC2 - atp-binding cassette, sub-family c (cftr/mrp), member 2, LITAF - lipopolysaccharide-induced tnf factor, CTGF - connective tissue growth factor, ACSL1 - acyl-coa synthetase long-chain family member 1, TAT - tyrosine aminotransferase, MAP1B - microtubule-associated protein 1b, ACER2 - alkaline ceramidase 2, SERPINF1 - serpin peptidase inhibitor, clade f (alpha-2 antiplasmin, pigment epithelium derived factor), member 1, FOXO3 - forkhead box o3, PCK2 - phosphoenolpyruvate carboxykinase 2 (mitochondrial), PCK1 - phosphoenolpyruvate carboxykinase 1 (soluble), CD36 - cd36 molecule (thrombospondin receptor), NDUFA13 - nadh dehydrogenase (ubiquinone) 1 alpha subcomplex, 13, TRIM41 - tripartite motif containing 41, LRAT - lecithin retinol acyltransferase (phosphatidylcholine--retinol o-acyltransferase), SLC10A3 - solute carrier family 10, member 3, HAMP - hepcidin antimicrobial peptide, CALR - calreticulin, RBP4 - retinol binding protein 4, plasma, TMEM161A - transmembrane protein 161a, NKX3-1 - nk3 homeobox 1, THBS1 - thrombospondin 1, ALAD - aminolevulinate dehydratase, MGST1 - microsomal glutathione s-transferase 1, PRDX3 - peroxiredoxin 3]
GO:1903036	ZZf	positive regulation of response to wounding	0.000219	0.0487	5.64	12402	52	296	7	[THBS1 - thrombospondin 1, CD36 - cd36 molecule (thrombospondin receptor), F12 - coagulation factor xii (hageman factor), PLG - plasminogen, F2 - coagulation factor ii (thrombin), VTN - vitronectin, CPB2 - carboxypeptidase b2 (plasma)]
GO:0055076	ZZf	transition metal ion homeostasis	0.000223	0.049	4.33	12402	87	296	9	[HAMP - hepcidin antimicrobial peptide, TMC8 - transmembrane channel-like 8, EPAS1 - endothelial pas domain protein 1, ATP7B - atpase, cu++ transporting, beta polypeptide, TFRC - transferrin receptor (p90, cd71), FTH1 - ferritin, heavy polypeptide 1, STEAP3 - steap family member 3, metalloreductase, HPX - hemopexin, TMPRSS6 - transmembrane protease, serine 6]
GO:0050801	ZZf	ion homeostasis	0.000224	0.0484	2.1	12402	539	296	27	[ATP2B1 - atpase, ca++ transporting, plasma membrane 1, MCU - mitochondrial calcium uniporter, ANGPTL3 - angiopoietin-like 3, TMEM38B - transmembrane protein 38b, ABCC2 - atp-binding cassette, sub-family c (cftr/mrp), member 2, ATP1B3 - atpase, na+/k+ transporting, beta 3 polypeptide, GLP1R - glucagon-like peptide 1 receptor, TMPRSS6 - transmembrane protease, serine 6, EPAS1 - endothelial pas domain protein 1, TFRC - transferrin receptor (p90, cd71), FTH1 - ferritin, heavy polypeptide 1, PLCB1 - phospholipase c, beta 1 (phosphoinositide-specific), STEAP3 - steap family member 3, metalloreductase, HPX - hemopexin, ITPR1 - inositol 1,4,5-trisphosphate receptor, type 1, ATP6V0B - atpase, h+ transporting, lysosomal 21kda, v0 subunit b, CD36 - cd36 molecule (thrombospondin receptor), ATP7B - atpase, cu++ transporting, beta polypeptide, RHCG - rh family, c glycoprotein, CACNB3 - calcium channel, voltage-dependent, beta 3 subunit, GPR17 - g protein-coupled receptor 17, HAMP - hepcidin antimicrobial peptide, CALR - calreticulin, TMC8 - transmembrane channel-like 8, ATP2B4 - atpase, ca++ transporting, plasma membrane 4, F2 - coagulation factor ii (thrombin), ANK3 - ankyrin 3, node of ranvier (ankyrin g)]
GO:0006548	ZZf	histidine catabolic process	0.000255	0.0543	20.95	12402	6	296	3	[AMDHD1 - amidohydrolase domain containing 1, FTCD - formimidoyltransferase cyclodeaminase, UROC1 - urocanate hydratase 1]
GO:0052805	ZZf	imidazole-containing compound catabolic process	0.000255	0.0536	20.95	12402	6	296	3	[AMDHD1 - amidohydrolase domain containing 1, FTCD - formimidoyltransferase cyclodeaminase, UROC1 - urocanate hydratase 1]
GO:0007568	ZZf	aging	0.000257	0.0532	2.99	12402	196	296	14	[CACYBP - calcyclin binding protein, ATP2B1 - atpase, ca++ transporting, plasma membrane 1, PCK1 - phosphoenolpyruvate carboxykinase 1 (soluble), LITAF - lipopolysaccharide-induced tnf factor, CTGF - connective tissue growth factor, HAMP - hepcidin antimicrobial peptide, CALR - calreticulin, AMFR - autocrine motility factor receptor, e3 ubiquitin protein ligase, RETN - resistin, TBX3 - t-box 3, SIRT3 - sirtuin 3, SERPINF1 - serpin peptidase inhibitor, clade f (alpha-2 antiplasmin, pigment epithelium derived factor), member 1, ITGB2 - integrin, beta 2 (complement component 3 receptor 3 and 4 subunit), FOXO3 - forkhead box o3]
GO:1903034	ZZf	regulation of response to wounding	0.00026	0.0531	3.57	12402	129	296	11	[FGG - fibrinogen gamma chain, THBS1 - thrombospondin 1, F12 - coagulation factor xii (hageman factor), CD36 - cd36 molecule (thrombospondin receptor), F2 - coagulation factor ii (thrombin), SERPINC1 - serpin peptidase inhibitor, clade c (antithrombin), member 1, PLG - plasminogen, VTN - vitronectin, PROC - protein c (inactivator of coagulation factors va and viiia), TMPRSS6 - transmembrane protease, serine 6, CPB2 - carboxypeptidase b2 (plasma)]
GO:0070741	ZZf	response to interleukin-6	0.000263	0.053	11.97	12402	14	296	4	[HAMP - hepcidin antimicrobial peptide, FGG - fibrinogen gamma chain, PCK1 - phosphoenolpyruvate carboxykinase 1 (soluble), ABCC2 - atp-binding cassette, sub-family c (cftr/mrp), member 2]
GO:0055007	ZZf	cardiac muscle cell differentiation	0.000269	0.0533	8.38	12402	25	296	5	[CALR - calreticulin, CACYBP - calcyclin binding protein, TBX3 - t-box 3, KDM6B - lysine (k)-specific demethylase 6b, SIK1 - salt-inducible kinase 1]
GO:0002673	ZZf	regulation of acute inflammatory response	0.000278	0.0545	5.43	12402	54	296	7	[CFI - complement factor i, F12 - coagulation factor xii (hageman factor), F2 - coagulation factor ii (thrombin), VTN - vitronectin, C6 - complement component 6, C8A - complement component 8, alpha polypeptide, CPB2 - carboxypeptidase b2 (plasma)]
GO:0051004	ZZf	regulation of lipoprotein lipase activity	0.000353	0.0681	11.17	12402	15	296	4	[LIPC - lipase, hepatic, APOC3 - apolipoprotein c-iii, ANGPTL3 - angiopoietin-like 3, LMF1 - lipase maturation factor 1]
GO:0031638	ZZf	zymogen activation	0.000393	0.0749	7.76	12402	27	296	5	[PERP - perp, tp53 apoptosis effector, F9 - coagulation factor ix, FGG - fibrinogen gamma chain, F12 - coagulation factor xii (hageman factor), CIDEB - cell death-inducing dffa-like effector b]
GO:0051179	ZZf	localization	0.000395	0.0743	1.31	12402	3720	296	116	[LMF1 - lipase maturation factor 1, ANGPTL3 - angiopoietin-like 3, TMEM38B - transmembrane protein 38b, NIPA1 - non imprinted in prader-willi/angelman syndrome 1, SSX2IP - synovial sarcoma, x breakpoint 2 interacting protein, CYTH1 - cytohesin 1, CELSR1 - cadherin, egf lag seven-pass g-type receptor 1, PLCB1 - phospholipase c, beta 1 (phosphoinositide-specific), APBA1 - amyloid beta (a4) precursor protein-binding, family a, member 1, C2CD2L - c2cd2-like, ACACB - acetyl-coa carboxylase beta, RTN3 - reticulon 3, HPX - hemopexin, ACHE - acetylcholinesterase, CD36 - cd36 molecule (thrombospondin receptor), SYBU - syntabulin (syntaxin-interacting), PLS1 - plastin 1, GJB1 - gap junction protein, beta 1, 32kda, HAO1 - hydroxyacid oxidase (glycolate oxidase) 1, TMED5 - transmembrane emp24 protein transport domain containing 5, APOC3 - apolipoprotein c-iii, LIPC - lipase, hepatic, RETN - resistin, PROZ - protein z, vitamin k-dependent plasma glycoprotein, PREPL - prolyl endopeptidase-like, PLG - plasminogen, PLD2 - phospholipase d2, GRASP - grp1 (general receptor for phosphoinositides 1)-associated scaffold protein, SUN1 - sad1 and unc84 domain containing 1, CEP250 - centrosomal protein 250kda, FGG - fibrinogen gamma chain, MCU - mitochondrial calcium uniporter, GLTPD2 - glycolipid transfer protein domain containing 2, PTTG1IP - pituitary tumor-transforming 1 interacting protein, ABCC2 - atp-binding cassette, sub-family c (cftr/mrp), member 2, BCAP29 - b-cell receptor-associated protein 29, ITGA2B - integrin, alpha 2b (platelet glycoprotein iib of iib/iiia complex, antigen cd41), USH1C - usher syndrome 1c (autosomal recessive, severe), TRPV2 - transient receptor potential cation channel, subfamily v, member 2, SLC16A7 - solute carrier family 16 (monocarboxylate transporter), member 7, DEGS1 - delta(4)-desaturase, sphingolipid 1, ITGB2 - integrin, beta 2 (complement component 3 receptor 3 and 4 subunit), ITGB3 - integrin, beta 3 (platelet glycoprotein iiia, antigen cd61), PIEZO1 - piezo-type mechanosensitive ion channel component 1, COL7A1 - collagen, type vii, alpha 1, DPP7 - dipeptidyl-peptidase 7, MET - met proto-oncogene, NDUFA13 - nadh dehydrogenase (ubiquinone) 1 alpha subcomplex, 13, RPGR - retinitis pigmentosa gtpase regulator, SLC10A3 - solute carrier family 10, member 3, TBX3 - t-box 3, HNF1A - hnf1 homeobox a, CDCA8 - cell division cycle associated 8, SLC25A12 - solute carrier family 25 (aspartate/glutamate carrier), member 12, SLC20A1 - solute carrier family 20 (phosphate transporter), member 1, COLEC11 - collectin sub-family member 11, MGST1 - microsomal glutathione s-transferase 1, F10 - coagulation factor x, RHBDF1 - rhomboid 5 homolog 1 (drosophila), F9 - coagulation factor ix, SLC6A9 - solute carrier family 6 (neurotransmitter transporter, glycine), member 9, ATP2B1 - atpase, ca++ transporting, plasma membrane 1, CFI - complement factor i, KCNQ4 - potassium voltage-gated channel, kqt-like subfamily, member 4, ATP1B3 - atpase, na+/k+ transporting, beta 3 polypeptide, A1CF - apobec1 complementation factor, NME4 - nme/nm23 nucleoside diphosphate kinase 4, CTGF - connective tissue growth factor, ACSL1 - acyl-coa synthetase long-chain family member 1, SDF4 - stromal cell derived factor 4, SEC62 - sec62 homolog (s. cerevisiae), MAP1B - microtubule-associated protein 1b, SERPINC1 - serpin peptidase inhibitor, clade c (antithrombin), member 1, FTH1 - ferritin, heavy polypeptide 1, MANBA - mannosidase, beta a, lysosomal, GPM6B - glycoprotein m6b, KCNN1 - potassium intermediate/small conductance calcium-activated channel, subfamily n, member 1, ATP6V0B - atpase, h+ transporting, lysosomal 21kda, v0 subunit b, REEP1 - receptor accessory protein 1, ATP7B - atpase, cu++ transporting, beta polypeptide, RHCG - rh family, c glycoprotein, CACNB3 - calcium channel, voltage-dependent, beta 3 subunit, VIP - vasoactive intestinal peptide, AHSG - alpha-2-hs-glycoprotein, ANO4 - anoctamin 4, SLC1A4 - solute carrier family 1 (glutamate/neutral amino acid transporter), member 4, CALR - calreticulin, TBC1D2 - tbc1 domain family, member 2, ABCC5 - atp-binding cassette, sub-family c (cftr/mrp), member 5, SLC2A2 - solute carrier family 2 (facilitated glucose transporter), member 2, F2 - coagulation factor ii (thrombin), ATP2B4 - atpase, ca++ transporting, plasma membrane 4, VTN - vitronectin, ALAD - aminolevulinate dehydratase, ABCB10 - atp-binding cassette, sub-family b (mdr/tap), member 10, SLC22A15 - solute carrier family 22, member 15, MFSD12 - major facilitator superfamily domain containing 12, NEU1 - sialidase 1 (lysosomal sialidase), SH3GL3 - sh3-domain grb2-like 3, RFTN2 - raftlin family member 2, EXOC6 - exocyst complex component 6, PROC - protein c (inactivator of coagulation factors va and viiia), GABRG3 - gamma-aminobutyric acid (gaba) a receptor, gamma 3, TFRC - transferrin receptor (p90, cd71), STEAP3 - steap family member 3, metalloreductase, ITPR1 - inositol 1,4,5-trisphosphate receptor, type 1, SLC10A4 - solute carrier family 10, member 4, DNAJC28 - dnaj (hsp40) homolog, subfamily c, member 28, GC - group-specific component (vitamin d binding protein), LY6G6F - lymphocyte antigen 6 complex, locus g6f, RBP4 - retinol binding protein 4, plasma, TMC8 - transmembrane channel-like 8, SYTL3 - synaptotagmin-like 3, THBS1 - thrombospondin 1, ANK3 - ankyrin 3, node of ranvier (ankyrin g), VPS13A - vacuolar protein sorting 13 homolog a (s. cerevisiae)]
GO:0052547	ZZf	regulation of peptidase activity	0.000403	0.075	2.54	12402	280	296	17	[COL7A1 - collagen, type vii, alpha 1, SERPIND1 - serpin peptidase inhibitor, clade d (heparin cofactor), member 1, NDUFA13 - nadh dehydrogenase (ubiquinone) 1 alpha subcomplex, 13, USP50 - ubiquitin specific peptidase 50, AHSG - alpha-2-hs-glycoprotein, SPINK2 - serine peptidase inhibitor, kazal type 2 (acrosin-trypsin inhibitor), CTGF - connective tissue growth factor, PERP - perp, tp53 apoptosis effector, NKX3-1 - nk3 homeobox 1, ITIH2 - inter-alpha-trypsin inhibitor heavy chain 2, THBS1 - thrombospondin 1, ACER2 - alkaline ceramidase 2, SERPINC1 - serpin peptidase inhibitor, clade c (antithrombin), member 1, VTN - vitronectin, SERPINF1 - serpin peptidase inhibitor, clade f (alpha-2 antiplasmin, pigment epithelium derived factor), member 1, CIDEB - cell death-inducing dffa-like effector b, PRDX3 - peroxiredoxin 3]
GO:0071383	ZZf	cellular response to steroid hormone stimulus	0.000436	0.08	5.06	12402	58	296	7	[PCK2 - phosphoenolpyruvate carboxykinase 2 (mitochondrial), ATP2B1 - atpase, ca++ transporting, plasma membrane 1, PCK1 - phosphoenolpyruvate carboxykinase 1 (soluble), NKX3-1 - nk3 homeobox 1, ABCC2 - atp-binding cassette, sub-family c (cftr/mrp), member 2, SERPINF1 - serpin peptidase inhibitor, clade f (alpha-2 antiplasmin, pigment epithelium derived factor), member 1, FOXO3 - forkhead box o3]
GO:0071830	ZZf	triglyceride-rich lipoprotein particle clearance	0.000439	0.0796	17.96	12402	7	296	3	[LIPC - lipase, hepatic, APOC3 - apolipoprotein c-iii, LMF1 - lipase maturation factor 1]
GO:0034382	ZZf	chylomicron remnant clearance	0.000439	0.0786	17.96	12402	7	296	3	[APOC3 - apolipoprotein c-iii, LIPC - lipase, hepatic, LMF1 - lipase maturation factor 1]
GO:0055085	ZZf	transmembrane transport	0.000462	0.0818	1.74	12402	938	296	39	[SLC6A9 - solute carrier family 6 (neurotransmitter transporter, glycine), member 9, ATP2B1 - atpase, ca++ transporting, plasma membrane 1, MCU - mitochondrial calcium uniporter, KCNQ4 - potassium voltage-gated channel, kqt-like subfamily, member 4, TMEM38B - transmembrane protein 38b, ABCC2 - atp-binding cassette, sub-family c (cftr/mrp), member 2, ATP1B3 - atpase, na+/k+ transporting, beta 3 polypeptide, NIPA1 - non imprinted in prader-willi/angelman syndrome 1, GABRG3 - gamma-aminobutyric acid (gaba) a receptor, gamma 3, SEC62 - sec62 homolog (s. cerevisiae), TRPV2 - transient receptor potential cation channel, subfamily v, member 2, SLC16A7 - solute carrier family 16 (monocarboxylate transporter), member 7, PLCB1 - phospholipase c, beta 1 (phosphoinositide-specific), ACACB - acetyl-coa carboxylase beta, STEAP3 - steap family member 3, metalloreductase, PIEZO1 - piezo-type mechanosensitive ion channel component 1, ITPR1 - inositol 1,4,5-trisphosphate receptor, type 1, KCNN1 - potassium intermediate/small conductance calcium-activated channel, subfamily n, member 1, ATP6V0B - atpase, h+ transporting, lysosomal 21kda, v0 subunit b, SLC10A4 - solute carrier family 10, member 4, ATP7B - atpase, cu++ transporting, beta polypeptide, NDUFA13 - nadh dehydrogenase (ubiquinone) 1 alpha subcomplex, 13, RHCG - rh family, c glycoprotein, GC - group-specific component (vitamin d binding protein), CACNB3 - calcium channel, voltage-dependent, beta 3 subunit, SLC1A4 - solute carrier family 1 (glutamate/neutral amino acid transporter), member 4, ANO4 - anoctamin 4, GJB1 - gap junction protein, beta 1, 32kda, SLC10A3 - solute carrier family 10, member 3, ABCC5 - atp-binding cassette, sub-family c (cftr/mrp), member 5, TMC8 - transmembrane channel-like 8, HNF1A - hnf1 homeobox a, SLC2A2 - solute carrier family 2 (facilitated glucose transporter), member 2, ATP2B4 - atpase, ca++ transporting, plasma membrane 4, ABCB10 - atp-binding cassette, sub-family b (mdr/tap), member 10, SLC25A12 - solute carrier family 25 (aspartate/glutamate carrier), member 12, SLC20A1 - solute carrier family 20 (phosphate transporter), member 1, SLC22A15 - solute carrier family 22, member 15, MFSD12 - major facilitator superfamily domain containing 12]
GO:0006778	ZZf	porphyrin-containing compound metabolic process	0.000469	0.082	7.48	12402	28	296	5	[UROS - uroporphyrinogen iii synthase, BLVRB - biliverdin reductase b (flavin reductase (nadph)), ALAD - aminolevulinate dehydratase, HPX - hemopexin, HMBS - hydroxymethylbilane synthase]
GO:0033013	ZZf	tetrapyrrole metabolic process	0.000509	0.088	5.85	12402	43	296	6	[UROS - uroporphyrinogen iii synthase, BLVRB - biliverdin reductase b (flavin reductase (nadph)), MUT - methylmalonyl coa mutase, ALAD - aminolevulinate dehydratase, HPX - hemopexin, HMBS - hydroxymethylbilane synthase]
GO:0010751	ZZf	negative regulation of nitric oxide mediated signal transduction	0.000568	0.097	41.9	12402	2	296	2	[THBS1 - thrombospondin 1, ATP2B4 - atpase, ca++ transporting, plasma membrane 4]
GO:0071386	ZZf	cellular response to corticosterone stimulus	0.000568	0.0959	41.9	12402	2	296	2	[ATP2B1 - atpase, ca++ transporting, plasma membrane 1, FOXO3 - forkhead box o3]
GO:0019543	ZZf	propionate catabolic process	0.000568	0.0948	41.9	12402	2	296	2	[PCK2 - phosphoenolpyruvate carboxykinase 2 (mitochondrial), PCK1 - phosphoenolpyruvate carboxykinase 1 (soluble)]
GO:0070541	ZZf	response to platinum ion	0.000568	0.0937	41.9	12402	2	296	2	[UROS - uroporphyrinogen iii synthase, ALAD - aminolevulinate dehydratase]
GO:0046327	ZZf	glycerol biosynthetic process from pyruvate	0.000568	0.0927	41.9	12402	2	296	2	[PCK2 - phosphoenolpyruvate carboxykinase 2 (mitochondrial), PCK1 - phosphoenolpyruvate carboxykinase 1 (soluble)]
GO:0016999	ZZf	antibiotic metabolic process	0.000575	0.0928	4.24	12402	79	296	8	[AMDHD1 - amidohydrolase domain containing 1, PCK2 - phosphoenolpyruvate carboxykinase 2 (mitochondrial), PCK1 - phosphoenolpyruvate carboxykinase 1 (soluble), FTCD - formimidoyltransferase cyclodeaminase, MTHFD1L - methylenetetrahydrofolate dehydrogenase (nadp+ dependent) 1-like, ABCC2 - atp-binding cassette, sub-family c (cftr/mrp), member 2, PRDX3 - peroxiredoxin 3, UROC1 - urocanate hydratase 1]
GO:0070613	ZZf	regulation of protein processing	0.000575	0.0918	4.24	12402	79	296	8	[CFI - complement factor i, THBS1 - thrombospondin 1, F12 - coagulation factor xii (hageman factor), F2 - coagulation factor ii (thrombin), VTN - vitronectin, C6 - complement component 6, C8A - complement component 8, alpha polypeptide, CPB2 - carboxypeptidase b2 (plasma)]
GO:0044106	ZZf	cellular amine metabolic process	0.000578	0.0913	5.71	12402	44	296	6	[IDO2 - indoleamine 2,3-dioxygenase 2, TDO2 - tryptophan 2,3-dioxygenase, AGMAT - agmatine ureohydrolase (agmatinase), DMGDH - dimethylglycine dehydrogenase, ABCC2 - atp-binding cassette, sub-family c (cftr/mrp), member 2, BHMT - betaine--homocysteine s-methyltransferase]
GO:0042402	ZZf	cellular biogenic amine catabolic process	0.000592	0.0925	9.86	12402	17	296	4	[IDO2 - indoleamine 2,3-dioxygenase 2, TDO2 - tryptophan 2,3-dioxygenase, DMGDH - dimethylglycine dehydrogenase, BHMT - betaine--homocysteine s-methyltransferase]
GO:0009310	ZZf	amine catabolic process	0.000592	0.0915	9.86	12402	17	296	4	[IDO2 - indoleamine 2,3-dioxygenase 2, TDO2 - tryptophan 2,3-dioxygenase, DMGDH - dimethylglycine dehydrogenase, BHMT - betaine--homocysteine s-methyltransferase]
GO:0055072	ZZf	iron ion homeostasis	0.000595	0.091	4.81	12402	61	296	7	[HAMP - hepcidin antimicrobial peptide, EPAS1 - endothelial pas domain protein 1, TFRC - transferrin receptor (p90, cd71), FTH1 - ferritin, heavy polypeptide 1, STEAP3 - steap family member 3, metalloreductase, HPX - hemopexin, TMPRSS6 - transmembrane protease, serine 6]
GO:0006873	ZZf	cellular ion homeostasis	0.000609	0.0922	2.15	12402	428	296	22	[ATP6V0B - atpase, h+ transporting, lysosomal 21kda, v0 subunit b, MCU - mitochondrial calcium uniporter, ATP2B1 - atpase, ca++ transporting, plasma membrane 1, CD36 - cd36 molecule (thrombospondin receptor), TMEM38B - transmembrane protein 38b, ATP7B - atpase, cu++ transporting, beta polypeptide, ABCC2 - atp-binding cassette, sub-family c (cftr/mrp), member 2, RHCG - rh family, c glycoprotein, CACNB3 - calcium channel, voltage-dependent, beta 3 subunit, GPR17 - g protein-coupled receptor 17, ATP1B3 - atpase, na+/k+ transporting, beta 3 polypeptide, GLP1R - glucagon-like peptide 1 receptor, TMPRSS6 - transmembrane protease, serine 6, CALR - calreticulin, HAMP - hepcidin antimicrobial peptide, TFRC - transferrin receptor (p90, cd71), F2 - coagulation factor ii (thrombin), ATP2B4 - atpase, ca++ transporting, plasma membrane 4, PLCB1 - phospholipase c, beta 1 (phosphoinositide-specific), FTH1 - ferritin, heavy polypeptide 1, HPX - hemopexin, ITPR1 - inositol 1,4,5-trisphosphate receptor, type 1]
GO:0002526	ZZf	acute inflammatory response	0.000654	0.098	6.98	12402	30	296	5	[HAMP - hepcidin antimicrobial peptide, F12 - coagulation factor xii (hageman factor), F2 - coagulation factor ii (thrombin), SERPINC1 - serpin peptidase inhibitor, clade c (antithrombin), member 1, AHSG - alpha-2-hs-glycoprotein]
GO:0006520	ZZf	cellular amino acid metabolic process	0.000657	0.0975	2.52	12402	266	296	16	[IDO2 - indoleamine 2,3-dioxygenase 2, AGMAT - agmatine ureohydrolase (agmatinase), FTCD - formimidoyltransferase cyclodeaminase, MUT - methylmalonyl coa mutase, BHMT - betaine--homocysteine s-methyltransferase, UROC1 - urocanate hydratase 1, HPD - 4-hydroxyphenylpyruvate dioxygenase, HGD - homogentisate 1,2-dioxygenase, TDO2 - tryptophan 2,3-dioxygenase, AMDHD1 - amidohydrolase domain containing 1, TAT - tyrosine aminotransferase, ALDH4A1 - aldehyde dehydrogenase 4 family, member a1, ADHFE1 - alcohol dehydrogenase, iron containing, 1, PAH - phenylalanine hydroxylase, SLC25A12 - solute carrier family 25 (aspartate/glutamate carrier), member 12, GGT5 - gamma-glutamyltransferase 5]
GO:1903317	ZZf	regulation of protein maturation	0.00068	0.1	4.14	12402	81	296	8	[CFI - complement factor i, THBS1 - thrombospondin 1, F12 - coagulation factor xii (hageman factor), F2 - coagulation factor ii (thrombin), VTN - vitronectin, C6 - complement component 6, C8A - complement component 8, alpha polypeptide, CPB2 - carboxypeptidase b2 (plasma)]
GO:0006547	ZZf	histidine metabolic process	0.00069	0.1	15.71	12402	8	296	3	[AMDHD1 - amidohydrolase domain containing 1, FTCD - formimidoyltransferase cyclodeaminase, UROC1 - urocanate hydratase 1]
GO:0001101	ZZf	response to acid chemical	0.000713	0.103	2.5	12402	268	296	16	[PCK1 - phosphoenolpyruvate carboxykinase 1 (soluble), CD36 - cd36 molecule (thrombospondin receptor), NDUFA13 - nadh dehydrogenase (ubiquinone) 1 alpha subcomplex, 13, ABCC2 - atp-binding cassette, sub-family c (cftr/mrp), member 2, CTGF - connective tissue growth factor, LRAT - lecithin retinol acyltransferase (phosphatidylcholine--retinol o-acyltransferase), HAMP - hepcidin antimicrobial peptide, SLC10A3 - solute carrier family 10, member 3, ACSL1 - acyl-coa synthetase long-chain family member 1, RBP4 - retinol binding protein 4, plasma, TMEM161A - transmembrane protein 161a, ACER2 - alkaline ceramidase 2, ATP2B4 - atpase, ca++ transporting, plasma membrane 4, ALAD - aminolevulinate dehydratase, SERPINF1 - serpin peptidase inhibitor, clade f (alpha-2 antiplasmin, pigment epithelium derived factor), member 1, COL16A1 - collagen, type xvi, alpha 1]
GO:0030162	ZZf	regulation of proteolysis	0.000824	0.118	1.99	12402	526	296	25	[RHBDF1 - rhomboid 5 homolog 1 (drosophila), CFI - complement factor i, F12 - coagulation factor xii (hageman factor), USP50 - ubiquitin specific peptidase 50, CTGF - connective tissue growth factor, SPINK2 - serine peptidase inhibitor, kazal type 2 (acrosin-trypsin inhibitor), PERP - perp, tp53 apoptosis effector, ITIH2 - inter-alpha-trypsin inhibitor heavy chain 2, ACER2 - alkaline ceramidase 2, SERPINC1 - serpin peptidase inhibitor, clade c (antithrombin), member 1, SERPINF1 - serpin peptidase inhibitor, clade f (alpha-2 antiplasmin, pigment epithelium derived factor), member 1, CIDEB - cell death-inducing dffa-like effector b, COL7A1 - collagen, type vii, alpha 1, SERPIND1 - serpin peptidase inhibitor, clade d (heparin cofactor), member 1, NDUFA13 - nadh dehydrogenase (ubiquinone) 1 alpha subcomplex, 13, AHSG - alpha-2-hs-glycoprotein, CPB2 - carboxypeptidase b2 (plasma), NKX3-1 - nk3 homeobox 1, THBS1 - thrombospondin 1, F2 - coagulation factor ii (thrombin), VTN - vitronectin, ALAD - aminolevulinate dehydratase, C6 - complement component 6, C8A - complement component 8, alpha polypeptide, PRDX3 - peroxiredoxin 3]
GO:0042440	ZZf	pigment metabolic process	0.000828	0.117	5.35	12402	47	296	6	[UROS - uroporphyrinogen iii synthase, BLVRB - biliverdin reductase b (flavin reductase (nadph)), MTHFD1L - methylenetetrahydrofolate dehydrogenase (nadp+ dependent) 1-like, ALAD - aminolevulinate dehydratase, HPX - hemopexin, HMBS - hydroxymethylbilane synthase]
GO:0009308	ZZf	amine metabolic process	0.000828	0.116	5.35	12402	47	296	6	[IDO2 - indoleamine 2,3-dioxygenase 2, TDO2 - tryptophan 2,3-dioxygenase, AGMAT - agmatine ureohydrolase (agmatinase), DMGDH - dimethylglycine dehydrogenase, ABCC2 - atp-binding cassette, sub-family c (cftr/mrp), member 2, BHMT - betaine--homocysteine s-methyltransferase]
GO:0042592	ZZf	homeostatic process	0.000839	0.116	1.64	12402	1100	296	43	[MCU - mitochondrial calcium uniporter, ATP2B1 - atpase, ca++ transporting, plasma membrane 1, ANGPTL3 - angiopoietin-like 3, TMEM38B - transmembrane protein 38b, ABCC2 - atp-binding cassette, sub-family c (cftr/mrp), member 2, OIT3 - oncoprotein induced transcript 3, ATP1B3 - atpase, na+/k+ transporting, beta 3 polypeptide, GLP1R - glucagon-like peptide 1 receptor, TMPRSS6 - transmembrane protease, serine 6, CTGF - connective tissue growth factor, EPAS1 - endothelial pas domain protein 1, TFRC - transferrin receptor (p90, cd71), TXNDC11 - thioredoxin domain containing 11, PLCB1 - phospholipase c, beta 1 (phosphoinositide-specific), FTH1 - ferritin, heavy polypeptide 1, SERPINF1 - serpin peptidase inhibitor, clade f (alpha-2 antiplasmin, pigment epithelium derived factor), member 1, ACACB - acetyl-coa carboxylase beta, STEAP3 - steap family member 3, metalloreductase, FOXO3 - forkhead box o3, HPX - hemopexin, ITPR1 - inositol 1,4,5-trisphosphate receptor, type 1, ATP6V0B - atpase, h+ transporting, lysosomal 21kda, v0 subunit b, PCK2 - phosphoenolpyruvate carboxykinase 2 (mitochondrial), PCK1 - phosphoenolpyruvate carboxykinase 1 (soluble), ATP7B - atpase, cu++ transporting, beta polypeptide, CD36 - cd36 molecule (thrombospondin receptor), RHCG - rh family, c glycoprotein, MET - met proto-oncogene, CACNB3 - calcium channel, voltage-dependent, beta 3 subunit, GPR17 - g protein-coupled receptor 17, CPB2 - carboxypeptidase b2 (plasma), HAMP - hepcidin antimicrobial peptide, CALR - calreticulin, LIPC - lipase, hepatic, RBP4 - retinol binding protein 4, plasma, APOC3 - apolipoprotein c-iii, TMC8 - transmembrane channel-like 8, HNF1A - hnf1 homeobox a, F2 - coagulation factor ii (thrombin), ATP2B4 - atpase, ca++ transporting, plasma membrane 4, ANK3 - ankyrin 3, node of ranvier (ankyrin g), PRDX3 - peroxiredoxin 3, PDIA3 - protein disulfide isomerase family a, member 3]
GO:0060401	ZZf	cytosolic calcium ion transport	0.000875	0.12	4.51	12402	65	296	7	[CTGF - connective tissue growth factor, MCU - mitochondrial calcium uniporter, TMEM38B - transmembrane protein 38b, ATP2B4 - atpase, ca++ transporting, plasma membrane 4, PLCB1 - phospholipase c, beta 1 (phosphoinositide-specific), CACNB3 - calcium channel, voltage-dependent, beta 3 subunit, ITPR1 - inositol 1,4,5-trisphosphate receptor, type 1]
GO:0046887	ZZf	positive regulation of hormone secretion	0.000901	0.123	3.59	12402	105	296	9	[FGG - fibrinogen gamma chain, RBP4 - retinol binding protein 4, plasma, MCU - mitochondrial calcium uniporter, RETN - resistin, NKX3-1 - nk3 homeobox 1, SYBU - syntabulin (syntaxin-interacting), SIRT3 - sirtuin 3, C2CD2L - c2cd2-like, VIP - vasoactive intestinal peptide]
GO:0071385	ZZf	cellular response to glucocorticoid stimulus	0.000928	0.125	5.24	12402	48	296	6	[PCK2 - phosphoenolpyruvate carboxykinase 2 (mitochondrial), ATP2B1 - atpase, ca++ transporting, plasma membrane 1, PCK1 - phosphoenolpyruvate carboxykinase 1 (soluble), ABCC2 - atp-binding cassette, sub-family c (cftr/mrp), member 2, SERPINF1 - serpin peptidase inhibitor, clade f (alpha-2 antiplasmin, pigment epithelium derived factor), member 1, FOXO3 - forkhead box o3]
GO:0033627	ZZf	cell adhesion mediated by integrin	0.000928	0.124	8.82	12402	19	296	4	[VTN - vitronectin, ITGB2 - integrin, beta 2 (complement component 3 receptor 3 and 4 subunit), COL16A1 - collagen, type xvi, alpha 1, ITGB3 - integrin, beta 3 (platelet glycoprotein iiia, antigen cd61)]
GO:0044282	ZZf	small molecule catabolic process	0.00097	0.128	2.29	12402	330	296	18	[IDO2 - indoleamine 2,3-dioxygenase 2, ENTPD1 - ectonucleoside triphosphate diphosphohydrolase 1, PCK2 - phosphoenolpyruvate carboxykinase 2 (mitochondrial), PCK1 - phosphoenolpyruvate carboxykinase 1 (soluble), NT5E - 5'-nucleotidase, ecto (cd73), FTCD - formimidoyltransferase cyclodeaminase, MUT - methylmalonyl coa mutase, UROC1 - urocanate hydratase 1, HPD - 4-hydroxyphenylpyruvate dioxygenase, HGD - homogentisate 1,2-dioxygenase, TDO2 - tryptophan 2,3-dioxygenase, HAO1 - hydroxyacid oxidase (glycolate oxidase) 1, AMDHD1 - amidohydrolase domain containing 1, TAT - tyrosine aminotransferase, ALDH4A1 - aldehyde dehydrogenase 4 family, member a1, ADHFE1 - alcohol dehydrogenase, iron containing, 1, PAH - phenylalanine hydroxylase, LYVE1 - lymphatic vessel endothelial hyaluronan receptor 1]

### Sheet: GO_Function_Stage6
GO Term	Genotype	Description	P-value	FDR q-value	Enrichment	N	B	n	b	Genes
GO:0043565	ZW	sequence-specific DNA binding	0.000107	0.448	2.07	12403	871	206	30	[APEX1 - apex nuclease (multifunctional dna repair enzyme) 1, MSH2 - muts homolog 2, colon cancer, nonpolyposis type 1 (e. coli), LRRFIP1 - leucine rich repeat (in flii) interacting protein 1, KLF12 - kruppel-like factor 12, STAT1 - signal transducer and activator of transcription 1, 91kda, FOXL2 - forkhead box l2, EGR1 - early growth response 1, ESR2 - estrogen receptor 2 (er beta), MYBBP1A - myb binding protein (p160) 1a, MTPN - myotrophin, SNAI1 - snail family zinc finger 1, KDM1A - lysine (k)-specific demethylase 1a, NFIA - nuclear factor i/a, PGR - progesterone receptor, MAFB - v-maf avian musculoaponeurotic fibrosarcoma oncogene homolog b, BHLHE41 - basic helix-loop-helix family, member e41, ALX1 - alx homeobox 1, LHX9 - lim homeobox 9, SMYD3 - set and mynd domain containing 3, SOX4 - sry (sex determining region y)-box 4, AEBP2 - ae binding protein 2, LMO4 - lim domain only 4, SALL1 - sal-like 1 (drosophila), PER3 - period circadian clock 3, ARX - aristaless related homeobox, ZNF217 - zinc finger protein 217, EAF2 - ell associated factor 2, BCL2 - b-cell cll/lymphoma 2, TERF2IP - telomeric repeat binding factor 2, interacting protein, MAF - v-maf avian musculoaponeurotic fibrosarcoma oncogene homolog]
GO:0005525	ZW	GTP binding	0.000194	0.408	3.08	12403	274	206	14	[ARL3 - adp-ribosylation factor-like 3, SEPT10 - septin 10, RAB3D - rab3d, member ras oncogene family, RAB11A - rab11a, member ras oncogene family, NUGGC - nuclear gtpase, germinal center associated, RAP2C - rap2c, member of ras oncogene family, IFT27 - intraflagellar transport 27 homolog (chlamydomonas), ARF3 - adp-ribosylation factor 3, RASL11B - ras-like, family 11, member b, RTKN - rhotekin, MB21D1 - mab-21 domain containing 1, RHOBTB1 - rho-related btb domain containing 1, RND3 - rho family gtpase 3, RAB18 - rab18, member ras oncogene family]
GO:0032550	ZW	purine ribonucleoside binding	0.000217	0.305	3.04	12403	277	206	14	[ARL3 - adp-ribosylation factor-like 3, SEPT10 - septin 10, RAB3D - rab3d, member ras oncogene family, RAB11A - rab11a, member ras oncogene family, NUGGC - nuclear gtpase, germinal center associated, RAP2C - rap2c, member of ras oncogene family, IFT27 - intraflagellar transport 27 homolog (chlamydomonas), ARF3 - adp-ribosylation factor 3, RASL11B - ras-like, family 11, member b, RTKN - rhotekin, MB21D1 - mab-21 domain containing 1, RHOBTB1 - rho-related btb domain containing 1, RND3 - rho family gtpase 3, RAB18 - rab18, member ras oncogene family]
GO:0003690	ZW	double-stranded DNA binding	0.000229	0.241	2.08	12403	781	206	27	[APEX1 - apex nuclease (multifunctional dna repair enzyme) 1, MSH2 - muts homolog 2, colon cancer, nonpolyposis type 1 (e. coli), LRRFIP1 - leucine rich repeat (in flii) interacting protein 1, KLF12 - kruppel-like factor 12, STAT1 - signal transducer and activator of transcription 1, 91kda, FOXL2 - forkhead box l2, EGR1 - early growth response 1, MYBBP1A - myb binding protein (p160) 1a, ESR2 - estrogen receptor 2 (er beta), SNAI1 - snail family zinc finger 1, NFIA - nuclear factor i/a, PGR - progesterone receptor, MAFB - v-maf avian musculoaponeurotic fibrosarcoma oncogene homolog b, BHLHE41 - basic helix-loop-helix family, member e41, ALX1 - alx homeobox 1, LHX9 - lim homeobox 9, SMYD3 - set and mynd domain containing 3, SOX4 - sry (sex determining region y)-box 4, AEBP2 - ae binding protein 2, LMO4 - lim domain only 4, SALL1 - sal-like 1 (drosophila), PER3 - period circadian clock 3, ARX - aristaless related homeobox, ZNF217 - zinc finger protein 217, MB21D1 - mab-21 domain containing 1, EAF2 - ell associated factor 2, MAF - v-maf avian musculoaponeurotic fibrosarcoma oncogene homolog]
GO:0001883	ZW	purine nucleoside binding	0.000234	0.197	3.02	12403	279	206	14	[ARL3 - adp-ribosylation factor-like 3, SEPT10 - septin 10, RAB3D - rab3d, member ras oncogene family, RAB11A - rab11a, member ras oncogene family, NUGGC - nuclear gtpase, germinal center associated, RAP2C - rap2c, member of ras oncogene family, IFT27 - intraflagellar transport 27 homolog (chlamydomonas), ARF3 - adp-ribosylation factor 3, RASL11B - ras-like, family 11, member b, RTKN - rhotekin, MB21D1 - mab-21 domain containing 1, RHOBTB1 - rho-related btb domain containing 1, RND3 - rho family gtpase 3, RAB18 - rab18, member ras oncogene family]
GO:0032549	ZW	ribonucleoside binding	0.000252	0.177	3	12403	281	206	14	[ARL3 - adp-ribosylation factor-like 3, SEPT10 - septin 10, RAB3D - rab3d, member ras oncogene family, RAB11A - rab11a, member ras oncogene family, NUGGC - nuclear gtpase, germinal center associated, RAP2C - rap2c, member of ras oncogene family, IFT27 - intraflagellar transport 27 homolog (chlamydomonas), ARF3 - adp-ribosylation factor 3, RASL11B - ras-like, family 11, member b, RTKN - rhotekin, MB21D1 - mab-21 domain containing 1, RHOBTB1 - rho-related btb domain containing 1, RND3 - rho family gtpase 3, RAB18 - rab18, member ras oncogene family]
GO:0000976	ZW	transcription regulatory region sequence-specific DNA binding	0.00028	0.168	2.17	12403	665	206	24	[LHX9 - lim homeobox 9, SMYD3 - set and mynd domain containing 3, LRRFIP1 - leucine rich repeat (in flii) interacting protein 1, STAT1 - signal transducer and activator of transcription 1, 91kda, KLF12 - kruppel-like factor 12, SOX4 - sry (sex determining region y)-box 4, AEBP2 - ae binding protein 2, LMO4 - lim domain only 4, FOXL2 - forkhead box l2, EGR1 - early growth response 1, SALL1 - sal-like 1 (drosophila), PER3 - period circadian clock 3, ARX - aristaless related homeobox, MYBBP1A - myb binding protein (p160) 1a, ESR2 - estrogen receptor 2 (er beta), SNAI1 - snail family zinc finger 1, ZNF217 - zinc finger protein 217, EAF2 - ell associated factor 2, NFIA - nuclear factor i/a, PGR - progesterone receptor, MAFB - v-maf avian musculoaponeurotic fibrosarcoma oncogene homolog b, ALX1 - alx homeobox 1, BHLHE41 - basic helix-loop-helix family, member e41, MAF - v-maf avian musculoaponeurotic fibrosarcoma oncogene homolog]
GO:0032561	ZW	guanyl ribonucleotide binding	0.000302	0.159	2.95	12403	286	206	14	[ARL3 - adp-ribosylation factor-like 3, SEPT10 - septin 10, RAB3D - rab3d, member ras oncogene family, RAB11A - rab11a, member ras oncogene family, NUGGC - nuclear gtpase, germinal center associated, RAP2C - rap2c, member of ras oncogene family, IFT27 - intraflagellar transport 27 homolog (chlamydomonas), ARF3 - adp-ribosylation factor 3, RASL11B - ras-like, family 11, member b, RTKN - rhotekin, MB21D1 - mab-21 domain containing 1, RHOBTB1 - rho-related btb domain containing 1, RND3 - rho family gtpase 3, RAB18 - rab18, member ras oncogene family]
GO:0019001	ZW	guanyl nucleotide binding	0.000302	0.141	2.95	12403	286	206	14	[ARL3 - adp-ribosylation factor-like 3, SEPT10 - septin 10, RAB3D - rab3d, member ras oncogene family, RAB11A - rab11a, member ras oncogene family, NUGGC - nuclear gtpase, germinal center associated, RAP2C - rap2c, member of ras oncogene family, IFT27 - intraflagellar transport 27 homolog (chlamydomonas), ARF3 - adp-ribosylation factor 3, RASL11B - ras-like, family 11, member b, RTKN - rhotekin, MB21D1 - mab-21 domain containing 1, RHOBTB1 - rho-related btb domain containing 1, RND3 - rho family gtpase 3, RAB18 - rab18, member ras oncogene family]
GO:1990837	ZW	sequence-specific double-stranded DNA binding	0.000302	0.127	2.12	12403	710	206	25	[MSH2 - muts homolog 2, colon cancer, nonpolyposis type 1 (e. coli), LRRFIP1 - leucine rich repeat (in flii) interacting protein 1, KLF12 - kruppel-like factor 12, STAT1 - signal transducer and activator of transcription 1, 91kda, FOXL2 - forkhead box l2, EGR1 - early growth response 1, ESR2 - estrogen receptor 2 (er beta), MYBBP1A - myb binding protein (p160) 1a, SNAI1 - snail family zinc finger 1, NFIA - nuclear factor i/a, PGR - progesterone receptor, MAFB - v-maf avian musculoaponeurotic fibrosarcoma oncogene homolog b, BHLHE41 - basic helix-loop-helix family, member e41, ALX1 - alx homeobox 1, LHX9 - lim homeobox 9, SMYD3 - set and mynd domain containing 3, SOX4 - sry (sex determining region y)-box 4, AEBP2 - ae binding protein 2, LMO4 - lim domain only 4, SALL1 - sal-like 1 (drosophila), ARX - aristaless related homeobox, PER3 - period circadian clock 3, ZNF217 - zinc finger protein 217, EAF2 - ell associated factor 2, MAF - v-maf avian musculoaponeurotic fibrosarcoma oncogene homolog]
GO:0001882	ZW	nucleoside binding	0.000313	0.119	2.94	12403	287	206	14	[ARL3 - adp-ribosylation factor-like 3, SEPT10 - septin 10, RAB3D - rab3d, member ras oncogene family, RAB11A - rab11a, member ras oncogene family, NUGGC - nuclear gtpase, germinal center associated, RAP2C - rap2c, member of ras oncogene family, IFT27 - intraflagellar transport 27 homolog (chlamydomonas), ARF3 - adp-ribosylation factor 3, RASL11B - ras-like, family 11, member b, RTKN - rhotekin, MB21D1 - mab-21 domain containing 1, RHOBTB1 - rho-related btb domain containing 1, RND3 - rho family gtpase 3, RAB18 - rab18, member ras oncogene family]
GO:0003924	ZW	GTPase activity	0.000559	0.196	3.07	12403	235	206	12	[ARL3 - adp-ribosylation factor-like 3, SEPT10 - septin 10, RHOBTB1 - rho-related btb domain containing 1, RAB3D - rab3d, member ras oncogene family, NUGGC - nuclear gtpase, germinal center associated, RAB11A - rab11a, member ras oncogene family, RAP2C - rap2c, member of ras oncogene family, IFT27 - intraflagellar transport 27 homolog (chlamydomonas), ARF3 - adp-ribosylation factor 3, RASL11B - ras-like, family 11, member b, RND3 - rho family gtpase 3, RAB18 - rab18, member ras oncogene family]
GO:0140110	ZW	transcription regulator activity	0.000594	0.192	1.73	12403	1285	206	37	[APEX1 - apex nuclease (multifunctional dna repair enzyme) 1, TSHZ3 - teashirt zinc finger homeobox 3, LRRFIP1 - leucine rich repeat (in flii) interacting protein 1, AES - amino-terminal enhancer of split, ZNF362 - zinc finger protein 362, KLF12 - kruppel-like factor 12, STAT1 - signal transducer and activator of transcription 1, 91kda, FOXL2 - forkhead box l2, ATN1 - atrophin 1, EGR1 - early growth response 1, ESR2 - estrogen receptor 2 (er beta), MYBBP1A - myb binding protein (p160) 1a, SNAI1 - snail family zinc finger 1, PXN - paxillin, KDM1A - lysine (k)-specific demethylase 1a, NFIA - nuclear factor i/a, PGR - progesterone receptor, KAT5 - k(lysine) acetyltransferase 5, MAFB - v-maf avian musculoaponeurotic fibrosarcoma oncogene homolog b, ZFPM2 - zinc finger protein, fog family member 2, ZMIZ1 - zinc finger, miz-type containing 1, PCGF2 - polycomb group ring finger 2, BHLHE41 - basic helix-loop-helix family, member e41, ALX1 - alx homeobox 1, LHX9 - lim homeobox 9, RAP2C - rap2c, member of ras oncogene family, NFIX - nuclear factor i/x (ccaat-binding transcription factor), SOX4 - sry (sex determining region y)-box 4, AEBP2 - ae binding protein 2, LMO4 - lim domain only 4, MYNN - myoneurin, SALL1 - sal-like 1 (drosophila), ARX - aristaless related homeobox, RUVBL1 - ruvb-like 1 (e. coli), ZNF217 - zinc finger protein 217, EAF2 - ell associated factor 2, MAF - v-maf avian musculoaponeurotic fibrosarcoma oncogene homolog]
GO:0008134	ZW	transcription factor binding	0.000641	0.193	2.18	12403	579	206	21	[APEX1 - apex nuclease (multifunctional dna repair enzyme) 1, MDFI - myod family inhibitor, AES - amino-terminal enhancer of split, STAT1 - signal transducer and activator of transcription 1, 91kda, LMO4 - lim domain only 4, FOXL2 - forkhead box l2, ATN1 - atrophin 1, PER3 - period circadian clock 3, RUVBL1 - ruvb-like 1 (e. coli), MYBBP1A - myb binding protein (p160) 1a, EYA2 - eyes absent homolog 2 (drosophila), BCL2 - b-cell cll/lymphoma 2, KDM1A - lysine (k)-specific demethylase 1a, NFIA - nuclear factor i/a, KAT5 - k(lysine) acetyltransferase 5, FAM89B - family with sequence similarity 89, member b, DACT2 - dishevelled-binding antagonist of beta-catenin 2, MAFB - v-maf avian musculoaponeurotic fibrosarcoma oncogene homolog b, ZFPM2 - zinc finger protein, fog family member 2, ZMIZ1 - zinc finger, miz-type containing 1, BHLHE41 - basic helix-loop-helix family, member e41]
GO:0000977	ZW	RNA polymerase II regulatory region sequence-specific DNA binding	0.000709	0.199	2.12	12403	625	206	22	[LHX9 - lim homeobox 9, SMYD3 - set and mynd domain containing 3, LRRFIP1 - leucine rich repeat (in flii) interacting protein 1, STAT1 - signal transducer and activator of transcription 1, 91kda, KLF12 - kruppel-like factor 12, SOX4 - sry (sex determining region y)-box 4, AEBP2 - ae binding protein 2, FOXL2 - forkhead box l2, EGR1 - early growth response 1, SALL1 - sal-like 1 (drosophila), ARX - aristaless related homeobox, MYBBP1A - myb binding protein (p160) 1a, ESR2 - estrogen receptor 2 (er beta), SNAI1 - snail family zinc finger 1, ZNF217 - zinc finger protein 217, EAF2 - ell associated factor 2, NFIA - nuclear factor i/a, PGR - progesterone receptor, MAFB - v-maf avian musculoaponeurotic fibrosarcoma oncogene homolog b, ALX1 - alx homeobox 1, BHLHE41 - basic helix-loop-helix family, member e41, MAF - v-maf avian musculoaponeurotic fibrosarcoma oncogene homolog]
GO:0044212	ZW	transcription regulatory region DNA binding	0.000746	0.196	1.99	12403	755	206	25	[LRRFIP1 - leucine rich repeat (in flii) interacting protein 1, KLF12 - kruppel-like factor 12, STAT1 - signal transducer and activator of transcription 1, 91kda, FOXL2 - forkhead box l2, EGR1 - early growth response 1, ESR2 - estrogen receptor 2 (er beta), MYBBP1A - myb binding protein (p160) 1a, SNAI1 - snail family zinc finger 1, KDM1A - lysine (k)-specific demethylase 1a, NFIA - nuclear factor i/a, PGR - progesterone receptor, MAFB - v-maf avian musculoaponeurotic fibrosarcoma oncogene homolog b, BHLHE41 - basic helix-loop-helix family, member e41, ALX1 - alx homeobox 1, LHX9 - lim homeobox 9, SMYD3 - set and mynd domain containing 3, SOX4 - sry (sex determining region y)-box 4, AEBP2 - ae binding protein 2, LMO4 - lim domain only 4, SALL1 - sal-like 1 (drosophila), ARX - aristaless related homeobox, PER3 - period circadian clock 3, ZNF217 - zinc finger protein 217, EAF2 - ell associated factor 2, MAF - v-maf avian musculoaponeurotic fibrosarcoma oncogene homolog]
GO:0001067	ZW	regulatory region nucleic acid binding	0.000761	0.188	1.99	12403	756	206	25	[LRRFIP1 - leucine rich repeat (in flii) interacting protein 1, KLF12 - kruppel-like factor 12, STAT1 - signal transducer and activator of transcription 1, 91kda, FOXL2 - forkhead box l2, EGR1 - early growth response 1, ESR2 - estrogen receptor 2 (er beta), MYBBP1A - myb binding protein (p160) 1a, SNAI1 - snail family zinc finger 1, KDM1A - lysine (k)-specific demethylase 1a, NFIA - nuclear factor i/a, PGR - progesterone receptor, MAFB - v-maf avian musculoaponeurotic fibrosarcoma oncogene homolog b, BHLHE41 - basic helix-loop-helix family, member e41, ALX1 - alx homeobox 1, LHX9 - lim homeobox 9, SMYD3 - set and mynd domain containing 3, SOX4 - sry (sex determining region y)-box 4, AEBP2 - ae binding protein 2, LMO4 - lim domain only 4, SALL1 - sal-like 1 (drosophila), ARX - aristaless related homeobox, PER3 - period circadian clock 3, ZNF217 - zinc finger protein 217, EAF2 - ell associated factor 2, MAF - v-maf avian musculoaponeurotic fibrosarcoma oncogene homolog]
GO:0098632	ZW	cell-cell adhesion mediator activity	0.000772	0.18	6.84	12403	44	206	5	[STXBP6 - syntaxin binding protein 6 (amisyn), VSTM2L - v-set and transmembrane domain containing 2 like, PKP3 - plakophilin 3, PKP2 - plakophilin 2, GLDN - gliomedin]
GO:0001012	ZW	RNA polymerase II regulatory region DNA binding	0.000788	0.174	2.1	12403	630	206	22	[LHX9 - lim homeobox 9, SMYD3 - set and mynd domain containing 3, LRRFIP1 - leucine rich repeat (in flii) interacting protein 1, STAT1 - signal transducer and activator of transcription 1, 91kda, KLF12 - kruppel-like factor 12, SOX4 - sry (sex determining region y)-box 4, AEBP2 - ae binding protein 2, FOXL2 - forkhead box l2, EGR1 - early growth response 1, SALL1 - sal-like 1 (drosophila), ARX - aristaless related homeobox, MYBBP1A - myb binding protein (p160) 1a, ESR2 - estrogen receptor 2 (er beta), SNAI1 - snail family zinc finger 1, ZNF217 - zinc finger protein 217, EAF2 - ell associated factor 2, NFIA - nuclear factor i/a, PGR - progesterone receptor, MAFB - v-maf avian musculoaponeurotic fibrosarcoma oncogene homolog b, ALX1 - alx homeobox 1, BHLHE41 - basic helix-loop-helix family, member e41, MAF - v-maf avian musculoaponeurotic fibrosarcoma oncogene homolog]
GO:0019899	ZW	enzyme binding	0.000904	0.19	1.56	12403	1853	206	48	[MSH2 - muts homolog 2, colon cancer, nonpolyposis type 1 (e. coli), PKP3 - plakophilin 3, DLG4 - discs, large homolog 4 (drosophila), DTX3L - deltex 3-like (drosophila), IKBKG - inhibitor of kappa light polypeptide gene enhancer in b-cells, kinase gamma, SH3YL1 - sh3 domain containing, ysc84-like 1 (s. cerevisiae), IRS1 - insulin receptor substrate 1, ARHGEF7 - rho guanine nucleotide exchange factor (gef) 7, STAT1 - signal transducer and activator of transcription 1, 91kda, GDI1 - gdp dissociation inhibitor 1, FLCN - folliculin, FOXL2 - forkhead box l2, EGR1 - early growth response 1, ESR2 - estrogen receptor 2 (er beta), SNAI1 - snail family zinc finger 1, PXN - paxillin, PKP2 - plakophilin 2, KDM1A - lysine (k)-specific demethylase 1a, CDC42EP3 - cdc42 effector protein (rho gtpase binding) 3, PGR - progesterone receptor, DACT2 - dishevelled-binding antagonist of beta-catenin 2, PHACTR1 - phosphatase and actin regulator 1, AXIN2 - axin 2, PACRG - park2 co-regulated, PYCARD - pyd and card domain containing, MAP3K1 - mitogen-activated protein kinase kinase kinase 1, e3 ubiquitin protein ligase, RND3 - rho family gtpase 3, ARHGEF25 - rho guanine nucleotide exchange factor (gef) 25, RNF144A - ring finger protein 144a, BHLHE41 - basic helix-loop-helix family, member e41, STXBP6 - syntaxin binding protein 6 (amisyn), SMYD3 - set and mynd domain containing 3, PINK1 - pten induced putative kinase 1, MAPK8 - mitogen-activated protein kinase 8, ARHGEF4 - rho guanine nucleotide exchange factor (gef) 4, CSK - c-src tyrosine kinase, RTKN - rhotekin, DMD - dystrophin, PER3 - period circadian clock 3, RUVBL1 - ruvb-like 1 (e. coli), RHOBTB1 - rho-related btb domain containing 1, BCL2 - b-cell cll/lymphoma 2, RASSF5 - ras association (ralgds/af-6) domain family member 5, GAS8 - growth arrest-specific 8, CALM1 - calmodulin 1 (phosphorylase kinase, delta), PAK1 - p21 protein (cdc42/rac)-activated kinase 1, PRKAR1A - protein kinase, camp-dependent, regulatory, type i, alpha, TERF2IP - telomeric repeat binding factor 2, interacting protein]
GO:0017171	ZZf	serine hydrolase activity	3.79e-07	0.00159	5.73	12402	95	296	13	[F10 - coagulation factor x, F9 - coagulation factor ix, DPP7 - dipeptidyl-peptidase 7, CFI - complement factor i, ACHE - acetylcholinesterase, F12 - coagulation factor xii (hageman factor), PROC - protein c (inactivator of coagulation factors va and viiia), TMPRSS6 - transmembrane protease, serine 6, PROZ - protein z, vitamin k-dependent plasma glycoprotein, F2 - coagulation factor ii (thrombin), PLG - plasminogen, PREPL - prolyl endopeptidase-like, CPVL - carboxypeptidase, vitellogenic-like]
GO:0008236	ZZf	serine-type peptidase activity	1.6e-06	0.00337	5.53	12402	91	296	12	[F10 - coagulation factor x, F9 - coagulation factor ix, DPP7 - dipeptidyl-peptidase 7, CFI - complement factor i, PROZ - protein z, vitamin k-dependent plasma glycoprotein, F12 - coagulation factor xii (hageman factor), PREPL - prolyl endopeptidase-like, PLG - plasminogen, F2 - coagulation factor ii (thrombin), CPVL - carboxypeptidase, vitellogenic-like, PROC - protein c (inactivator of coagulation factors va and viiia), TMPRSS6 - transmembrane protease, serine 6]
GO:0016491	ZZf	oxidoreductase activity	7.93e-06	0.0111	2.5	12402	470	296	28	[DHRS7 - dehydrogenase/reductase (sdr family) member 7, MICAL2 - microtubule associated monooxygenase, calponin and lim domain containing 2, ALDH4A1 - aldehyde dehydrogenase 4 family, member a1, RFESD - rieske (fe-s) domain containing, FTH1 - ferritin, heavy polypeptide 1, STEAP3 - steap family member 3, metalloreductase, DEGS1 - delta(4)-desaturase, sphingolipid 1, DIO1 - deiodinase, iodothyronine, type i, IDO2 - indoleamine 2,3-dioxygenase 2, ASPDH - aspartate dehydrogenase domain containing, NDUFB2 - nadh dehydrogenase (ubiquinone) 1 beta subcomplex, 2, 8kda, MTHFD1L - methylenetetrahydrofolate dehydrogenase (nadp+ dependent) 1-like, DMGDH - dimethylglycine dehydrogenase, KDM6B - lysine (k)-specific demethylase 6b, NDUFA13 - nadh dehydrogenase (ubiquinone) 1 alpha subcomplex, 13, HPD - 4-hydroxyphenylpyruvate dioxygenase, HGD - homogentisate 1,2-dioxygenase, HAO1 - hydroxyacid oxidase (glycolate oxidase) 1, TDO2 - tryptophan 2,3-dioxygenase, SOD3 - superoxide dismutase 3, extracellular, ADHFE1 - alcohol dehydrogenase, iron containing, 1, PAH - phenylalanine hydroxylase, BLVRB - biliverdin reductase b (flavin reductase (nadph)), MTHFD2 - methylenetetrahydrofolate dehydrogenase (nadp+ dependent) 2, methenyltetrahydrofolate cyclohydrolase, MGST1 - microsomal glutathione s-transferase 1, PRDX3 - peroxiredoxin 3, DHRS13 - dehydrogenase/reductase (sdr family) member 13, PDIA3 - protein disulfide isomerase family a, member 3]
GO:0004252	ZZf	serine-type endopeptidase activity	8.47e-06	0.00891	5.74	12402	73	296	10	[F10 - coagulation factor x, F9 - coagulation factor ix, CFI - complement factor i, PROZ - protein z, vitamin k-dependent plasma glycoprotein, F12 - coagulation factor xii (hageman factor), PREPL - prolyl endopeptidase-like, PLG - plasminogen, F2 - coagulation factor ii (thrombin), PROC - protein c (inactivator of coagulation factors va and viiia), TMPRSS6 - transmembrane protease, serine 6]
GO:0070051	ZZf	fibrinogen binding	0.00013	0.109	25.14	12402	5	296	3	[THBS1 - thrombospondin 1, ITGB3 - integrin, beta 3 (platelet glycoprotein iiia, antigen cd61), ITGA2B - integrin, alpha 2b (platelet glycoprotein iib of iib/iiia complex, antigen cd41)]
GO:0022857	ZZf	transmembrane transporter activity	0.000138	0.0969	1.93	12402	760	296	35	[SLC6A9 - solute carrier family 6 (neurotransmitter transporter, glycine), member 9, MCU - mitochondrial calcium uniporter, ATP2B1 - atpase, ca++ transporting, plasma membrane 1, TMEM38B - transmembrane protein 38b, KCNQ4 - potassium voltage-gated channel, kqt-like subfamily, member 4, ABCC2 - atp-binding cassette, sub-family c (cftr/mrp), member 2, ATP1B3 - atpase, na+/k+ transporting, beta 3 polypeptide, NIPA1 - non imprinted in prader-willi/angelman syndrome 1, GABRG3 - gamma-aminobutyric acid (gaba) a receptor, gamma 3, TRPV2 - transient receptor potential cation channel, subfamily v, member 2, SLC16A7 - solute carrier family 16 (monocarboxylate transporter), member 7, HPX - hemopexin, PIEZO1 - piezo-type mechanosensitive ion channel component 1, ITPR1 - inositol 1,4,5-trisphosphate receptor, type 1, KCNN1 - potassium intermediate/small conductance calcium-activated channel, subfamily n, member 1, ATP6V0B - atpase, h+ transporting, lysosomal 21kda, v0 subunit b, SLC10A4 - solute carrier family 10, member 4, ATP7B - atpase, cu++ transporting, beta polypeptide, GC - group-specific component (vitamin d binding protein), RHCG - rh family, c glycoprotein, CACNB3 - calcium channel, voltage-dependent, beta 3 subunit, GJB1 - gap junction protein, beta 1, 32kda, ANO4 - anoctamin 4, SLC1A4 - solute carrier family 1 (glutamate/neutral amino acid transporter), member 4, SLC10A3 - solute carrier family 10, member 3, ABCC5 - atp-binding cassette, sub-family c (cftr/mrp), member 5, RBP4 - retinol binding protein 4, plasma, TMC8 - transmembrane channel-like 8, SLC2A2 - solute carrier family 2 (facilitated glucose transporter), member 2, ATP2B4 - atpase, ca++ transporting, plasma membrane 4, ABCB10 - atp-binding cassette, sub-family b (mdr/tap), member 10, SLC25A12 - solute carrier family 25 (aspartate/glutamate carrier), member 12, SLC20A1 - solute carrier family 20 (phosphate transporter), member 1, SLC22A15 - solute carrier family 22, member 15, MFSD12 - major facilitator superfamily domain containing 12]
GO:0016645	ZZf	oxidoreductase activity, acting on the CH-NH group of donors	0.000141	0.0848	9.52	12402	22	296	5	[ALDH4A1 - aldehyde dehydrogenase 4 family, member a1, BLVRB - biliverdin reductase b (flavin reductase (nadph)), MTHFD1L - methylenetetrahydrofolate dehydrogenase (nadp+ dependent) 1-like, DMGDH - dimethylglycine dehydrogenase, MTHFD2 - methylenetetrahydrofolate dehydrogenase (nadp+ dependent) 2, methenyltetrahydrofolate cyclohydrolase]
GO:0005215	ZZf	transporter activity	0.000211	0.111	1.85	12402	839	296	37	[SLC6A9 - solute carrier family 6 (neurotransmitter transporter, glycine), member 9, ATP2B1 - atpase, ca++ transporting, plasma membrane 1, MCU - mitochondrial calcium uniporter, KCNQ4 - potassium voltage-gated channel, kqt-like subfamily, member 4, TMEM38B - transmembrane protein 38b, GLTPD2 - glycolipid transfer protein domain containing 2, ABCC2 - atp-binding cassette, sub-family c (cftr/mrp), member 2, ATP1B3 - atpase, na+/k+ transporting, beta 3 polypeptide, NIPA1 - non imprinted in prader-willi/angelman syndrome 1, GABRG3 - gamma-aminobutyric acid (gaba) a receptor, gamma 3, TRPV2 - transient receptor potential cation channel, subfamily v, member 2, SLC16A7 - solute carrier family 16 (monocarboxylate transporter), member 7, C2CD2L - c2cd2-like, HPX - hemopexin, PIEZO1 - piezo-type mechanosensitive ion channel component 1, ITPR1 - inositol 1,4,5-trisphosphate receptor, type 1, KCNN1 - potassium intermediate/small conductance calcium-activated channel, subfamily n, member 1, ATP6V0B - atpase, h+ transporting, lysosomal 21kda, v0 subunit b, SLC10A4 - solute carrier family 10, member 4, ATP7B - atpase, cu++ transporting, beta polypeptide, RHCG - rh family, c glycoprotein, GC - group-specific component (vitamin d binding protein), CACNB3 - calcium channel, voltage-dependent, beta 3 subunit, SLC1A4 - solute carrier family 1 (glutamate/neutral amino acid transporter), member 4, ANO4 - anoctamin 4, GJB1 - gap junction protein, beta 1, 32kda, SLC10A3 - solute carrier family 10, member 3, ABCC5 - atp-binding cassette, sub-family c (cftr/mrp), member 5, RBP4 - retinol binding protein 4, plasma, TMC8 - transmembrane channel-like 8, SLC2A2 - solute carrier family 2 (facilitated glucose transporter), member 2, ATP2B4 - atpase, ca++ transporting, plasma membrane 4, ABCB10 - atp-binding cassette, sub-family b (mdr/tap), member 10, SLC25A12 - solute carrier family 25 (aspartate/glutamate carrier), member 12, SLC20A1 - solute carrier family 20 (phosphate transporter), member 1, SLC22A15 - solute carrier family 22, member 15, MFSD12 - major facilitator superfamily domain containing 12]
GO:0070011	ZZf	peptidase activity, acting on L-amino acid peptides	0.000253	0.118	2.35	12402	374	296	21	[F10 - coagulation factor x, AMZ2 - archaelysin family metallopeptidase 2, F9 - coagulation factor ix, DPP7 - dipeptidyl-peptidase 7, CFI - complement factor i, ADAMTS16 - adam metallopeptidase with thrombospondin type 1 motif, 16, ADAMTS15 - adam metallopeptidase with thrombospondin type 1 motif, 15, F12 - coagulation factor xii (hageman factor), USP50 - ubiquitin specific peptidase 50, PROC - protein c (inactivator of coagulation factors va and viiia), XPNPEP2 - x-prolyl aminopeptidase (aminopeptidase p) 2, membrane-bound, CPB2 - carboxypeptidase b2 (plasma), TMPRSS6 - transmembrane protease, serine 6, PROZ - protein z, vitamin k-dependent plasma glycoprotein, ERMP1 - endoplasmic reticulum metallopeptidase 1, F2 - coagulation factor ii (thrombin), PLG - plasminogen, PREPL - prolyl endopeptidase-like, CPVL - carboxypeptidase, vitellogenic-like, GGT5 - gamma-glutamyltransferase 5, PDIA3 - protein disulfide isomerase family a, member 3]
GO:0016646	ZZf	oxidoreductase activity, acting on the CH-NH group of donors, NAD or NADP as acceptor	0.000263	0.111	11.97	12402	14	296	4	[ALDH4A1 - aldehyde dehydrogenase 4 family, member a1, BLVRB - biliverdin reductase b (flavin reductase (nadph)), MTHFD1L - methylenetetrahydrofolate dehydrogenase (nadp+ dependent) 1-like, MTHFD2 - methylenetetrahydrofolate dehydrogenase (nadp+ dependent) 2, methenyltetrahydrofolate cyclohydrolase]
GO:0005539	ZZf	glycosaminoglycan binding	0.00036	0.138	3.22	12402	156	296	12	[CTGF - connective tissue growth factor, SERPIND1 - serpin peptidase inhibitor, clade d (heparin cofactor), member 1, LIPC - lipase, hepatic, ANGPTL3 - angiopoietin-like 3, SOD3 - superoxide dismutase 3, extracellular, THBS1 - thrombospondin 1, ADAMTS15 - adam metallopeptidase with thrombospondin type 1 motif, 15, SULF1 - sulfatase 1, F2 - coagulation factor ii (thrombin), SERPINC1 - serpin peptidase inhibitor, clade c (antithrombin), member 1, VTN - vitronectin, LYVE1 - lymphatic vessel endothelial hyaluronan receptor 1]
GO:0004867	ZZf	serine-type endopeptidase inhibitor activity	0.000391	0.137	6.13	12402	41	296	6	[COL7A1 - collagen, type vii, alpha 1, SPINK2 - serine peptidase inhibitor, kazal type 2 (acrosin-trypsin inhibitor), SERPIND1 - serpin peptidase inhibitor, clade d (heparin cofactor), member 1, ITIH2 - inter-alpha-trypsin inhibitor heavy chain 2, SERPINC1 - serpin peptidase inhibitor, clade c (antithrombin), member 1, SERPINF1 - serpin peptidase inhibitor, clade f (alpha-2 antiplasmin, pigment epithelium derived factor), member 1]
GO:0008233	ZZf	peptidase activity	0.000457	0.148	2.25	12402	391	296	21	[F10 - coagulation factor x, F9 - coagulation factor ix, AMZ2 - archaelysin family metallopeptidase 2, DPP7 - dipeptidyl-peptidase 7, CFI - complement factor i, ADAMTS16 - adam metallopeptidase with thrombospondin type 1 motif, 16, F12 - coagulation factor xii (hageman factor), ADAMTS15 - adam metallopeptidase with thrombospondin type 1 motif, 15, USP50 - ubiquitin specific peptidase 50, PROC - protein c (inactivator of coagulation factors va and viiia), CPB2 - carboxypeptidase b2 (plasma), TMPRSS6 - transmembrane protease, serine 6, XPNPEP2 - x-prolyl aminopeptidase (aminopeptidase p) 2, membrane-bound, PROZ - protein z, vitamin k-dependent plasma glycoprotein, ERMP1 - endoplasmic reticulum metallopeptidase 1, F2 - coagulation factor ii (thrombin), PREPL - prolyl endopeptidase-like, PLG - plasminogen, CPVL - carboxypeptidase, vitellogenic-like, GGT5 - gamma-glutamyltransferase 5, PDIA3 - protein disulfide isomerase family a, member 3]
GO:1901681	ZZf	sulfur compound binding	0.000497	0.149	2.94	12402	185	296	13	[SERPIND1 - serpin peptidase inhibitor, clade d (heparin cofactor), member 1, ANGPTL3 - angiopoietin-like 3, ADAMTS15 - adam metallopeptidase with thrombospondin type 1 motif, 15, CTGF - connective tissue growth factor, LIPC - lipase, hepatic, SOD3 - superoxide dismutase 3, extracellular, PC - pyruvate carboxylase, THBS1 - thrombospondin 1, SERPINC1 - serpin peptidase inhibitor, clade c (antithrombin), member 1, F2 - coagulation factor ii (thrombin), VTN - vitronectin, ACACB - acetyl-coa carboxylase beta, MGST1 - microsomal glutathione s-transferase 1]
GO:1904854	ZZf	proteasome core complex binding	0.000568	0.159	41.9	12402	2	296	2	[PLG - plasminogen, ALAD - aminolevulinate dehydratase]
GO:0004611	ZZf	phosphoenolpyruvate carboxykinase activity	0.000568	0.149	41.9	12402	2	296	2	[PCK2 - phosphoenolpyruvate carboxykinase 2 (mitochondrial), PCK1 - phosphoenolpyruvate carboxykinase 1 (soluble)]
GO:0004613	ZZf	phosphoenolpyruvate carboxykinase (GTP) activity	0.000568	0.14	41.9	12402	2	296	2	[PCK2 - phosphoenolpyruvate carboxykinase 2 (mitochondrial), PCK1 - phosphoenolpyruvate carboxykinase 1 (soluble)]
GO:0004833	ZZf	tryptophan 2,3-dioxygenase activity	0.000568	0.133	41.9	12402	2	296	2	[IDO2 - indoleamine 2,3-dioxygenase 2, TDO2 - tryptophan 2,3-dioxygenase]
GO:0050840	ZZf	extracellular matrix binding	0.000578	0.128	5.71	12402	44	296	6	[THBS1 - thrombospondin 1, ACHE - acetylcholinesterase, ADAMTS15 - adam metallopeptidase with thrombospondin type 1 motif, 15, VTN - vitronectin, ITGB3 - integrin, beta 3 (platelet glycoprotein iiia, antigen cd61), ITGA2B - integrin, alpha 2b (platelet glycoprotein iib of iib/iiia complex, antigen cd41)]
GO:0008201	ZZf	heparin binding	0.000591	0.124	3.49	12402	120	296	10	[CTGF - connective tissue growth factor, SERPIND1 - serpin peptidase inhibitor, clade d (heparin cofactor), member 1, LIPC - lipase, hepatic, ANGPTL3 - angiopoietin-like 3, SOD3 - superoxide dismutase 3, extracellular, THBS1 - thrombospondin 1, ADAMTS15 - adam metallopeptidase with thrombospondin type 1 motif, 15, F2 - coagulation factor ii (thrombin), SERPINC1 - serpin peptidase inhibitor, clade c (antithrombin), member 1, VTN - vitronectin]
GO:0022804	ZZf	active transmembrane transporter activity	0.000772	0.154	2.48	12402	270	296	16	[ATP6V0B - atpase, h+ transporting, lysosomal 21kda, v0 subunit b, SLC10A4 - solute carrier family 10, member 4, SLC6A9 - solute carrier family 6 (neurotransmitter transporter, glycine), member 9, MCU - mitochondrial calcium uniporter, ATP2B1 - atpase, ca++ transporting, plasma membrane 1, ATP7B - atpase, cu++ transporting, beta polypeptide, ABCC2 - atp-binding cassette, sub-family c (cftr/mrp), member 2, ATP1B3 - atpase, na+/k+ transporting, beta 3 polypeptide, SLC1A4 - solute carrier family 1 (glutamate/neutral amino acid transporter), member 4, SLC10A3 - solute carrier family 10, member 3, ABCC5 - atp-binding cassette, sub-family c (cftr/mrp), member 5, ATP2B4 - atpase, ca++ transporting, plasma membrane 4, SLC16A7 - solute carrier family 16 (monocarboxylate transporter), member 7, ABCB10 - atp-binding cassette, sub-family b (mdr/tap), member 10, SLC20A1 - solute carrier family 20 (phosphate transporter), member 1, MFSD12 - major facilitator superfamily domain containing 12]
GO:0004866	ZZf	endopeptidase inhibitor activity	0.000801	0.153	4.04	12402	83	296	8	[COL7A1 - collagen, type vii, alpha 1, SPINK2 - serine peptidase inhibitor, kazal type 2 (acrosin-trypsin inhibitor), SERPIND1 - serpin peptidase inhibitor, clade d (heparin cofactor), member 1, ITIH2 - inter-alpha-trypsin inhibitor heavy chain 2, SERPINC1 - serpin peptidase inhibitor, clade c (antithrombin), member 1, SERPINF1 - serpin peptidase inhibitor, clade f (alpha-2 antiplasmin, pigment epithelium derived factor), member 1, AHSG - alpha-2-hs-glycoprotein, PRDX3 - peroxiredoxin 3]
GO:0019842	ZZf	vitamin binding	0.000965	0.176	3.56	12402	106	296	9	[LRAT - lecithin retinol acyltransferase (phosphatidylcholine--retinol o-acyltransferase), RBP4 - retinol binding protein 4, plasma, TAT - tyrosine aminotransferase, PC - pyruvate carboxylase, FTCD - formimidoyltransferase cyclodeaminase, GC - group-specific component (vitamin d binding protein), MUT - methylmalonyl coa mutase, ACACB - acetyl-coa carboxylase beta, RBP2 - retinol binding protein 2, cellular]

### Sheet: GO_Process_Stage12
GO Term	Genotype	Description	P-value	FDR q-value	Enrichment	N	B	n	b	Genes
GO:0010717	ZW	regulation of epithelial to mesenchymal transition	0.000952
GO:0006878	ZZf	cellular copper ion homeostasis	0.000322	1	72.42	13035	8	45	2	[APP - amyloid beta (a4) precursor protein, SLC31A2 - solute carrier family 31 (copper transporter), member 2]
GO:0050803	ZZf	regulation of synapse structure or activity	0.000322	1	72.42	13035	8	45	2	[SLC17A6 - solute carrier family 17 (vesicular glutamate transporter), member 6, APP - amyloid beta (a4) precursor protein]
GO:0007154	ZZf	cell communication	0.000384	1	3.91	13035	667	45	9	[SLC17A6 - solute carrier family 17 (vesicular glutamate transporter), member 6, ENPEP - glutamyl aminopeptidase (aminopeptidase a), PTN - pleiotrophin, SRD5A2 - steroid-5-alpha-reductase, alpha polypeptide 2 (3-oxo-5 alpha-steroid delta 4-dehydrogenase alpha 2), ADRA2B - adrenoceptor alpha 2b, ITGA6 - integrin, alpha 6, FREM3 - fras1 related extracellular matrix 3, PCSK5 - proprotein convertase subtilisin/kexin type 5, EFNA2 - ephrin-a2]
GO:1900272	ZZf	negative regulation of long-term synaptic potentiation	0.000413	1	64.37	13035	9	45	2	[PTN - pleiotrophin, APP - amyloid beta (a4) precursor protein]
GO:0009313	ZZf	oligosaccharide catabolic process	0.000413	1	64.37	13035	9	45	2	[MANBA - mannosidase, beta a, lysosomal, GM2A - gm2 ganglioside activator]
GO:0055070	ZZf	copper ion homeostasis	0.000628	1	52.67	13035	11	45	2	[APP - amyloid beta (a4) precursor protein, SLC31A2 - solute carrier family 31 (copper transporter), member 2]
GO:0042445	ZZf	hormone metabolic process	0.000692	1	9.9	13035	117	45	4	[ENPEP - glutamyl aminopeptidase (aminopeptidase a), SRD5A2 - steroid-5-alpha-reductase, alpha polypeptide 2 (3-oxo-5 alpha-steroid delta 4-dehydrogenase alpha 2), AKR1D1 - aldo-keto reductase family 1, member d1, PCSK5 - proprotein convertase subtilisin/kexin type 5]

### Sheet: GO_Function_Stage12
GO Term	Genotype	Description	P-value	FDR q-value	Enrichment	N	B	n	b	Genes
GO:0035671	ZZf	enone reductase activity	6.96e-05	0.298	144.83	13035	4	45	2	[SRD5A2 - steroid-5-alpha-reductase, alpha polypeptide 2 (3-oxo-5 alpha-steroid delta 4-dehydrogenase alpha 2), AKR1D1 - aldo-keto reductase family 1, member d1]
