## supplementary file S5 for "Two transcriptionally distinct pathways drive female development in a reptile with both genetic and temperature dependent sex determination" (part 1 of 3)

### Sheet: ZWC1
Gene_ID	Gene_Name
gene1_PDSS2	decaprenyl diphosphate synthase subunit 2
gene100_NOX3	NADPH oxidase 3
gene10002_EBPL	emopamil binding protein like
gene10019_CYFIP1	cytoplasmic FMR1 interacting protein 1
gene1002_PRICKLE4	prickle planar cell polarity protein 4
gene10023_SLC9A7	solute carrier family 9 member A7
gene10029_GTPBP6	GTP binding protein 6 (putative)
gene10041_CDHR1	cadherin related family member 1
gene10046_SLC18A3	solute carrier family 18 member A3
gene10047_CHAT	choline O-acetyltransferase
gene10060_EPAS1	endothelial PAS domain protein 1
gene10074_LOC110080759	solute carrier family 22 member 7-like
gene10077_LOC110080760	cullin-9-like
gene10079_PTK7	protein tyrosine kinase 7 (inactive)
gene10080_LOC110080764	heme-binding protein 1-like
gene10088_LOC110080728	transmembrane protein 121-like
gene10114_MUC19	mucin 19
gene10118_ABCD2	ATP binding cassette subfamily D member 2
gene10121_LOC110080797	maltase-glucoamylase
gene10122_CPNE8	copine 8
gene10130_CERK	ceramide kinase
gene10136_LACC1	laccase domain containing 1
gene10137_TSC22D1	TSC22 domain family member 1
gene10144_SLC25A30	solute carrier family 25 member 30
gene10149_SPON2	spondin 2
gene10160_FMNL2	formin like 2
gene10166_KCNJ3	potassium voltage-gated channel subfamily J member 3
gene1017_LOC110079691	chitotriosidase-1-like
gene10170_BMP6	bone morphogenetic protein 6
gene10208_GABBR2	gamma-aminobutyric acid type B receptor subunit 2
gene10211_GALNT12	polypeptide N-acetylgalactosaminyltransferase 12
gene10227_RASSF10	Ras association domain family member 10
gene10233_OVCH2	ovochymase 2
gene10234_LOC110080930	NADH-cytochrome b5 reductase 2
gene10238_SYT9	synaptotagmin 9
gene10266_LOC110081042	girdin-like
gene10267_RPS6KA4	ribosomal protein S6 kinase A4
gene10278_EML3	echinoderm microtubule associated protein like 3
gene10279_B3GAT3	beta-1
gene10292_BSCL2	BSCL2
gene10294_LRRN4CL	LRRN4 C-terminal like
gene10301_CFAP126	cilia and flagella associated protein 126
gene10317_ADAMTS4	ADAM metallopeptidase with thrombospondin type 1 motif 4
gene10323_PACS1	phosphofurin acidic cluster sorting protein 1
gene10326_FCER1G	Fc fragment of IgE receptor Ig
gene1033_PIK3C2B	phosphatidylinositol-4-phosphate 3-kinase catalytic subunit type 2 beta
gene10335_RUSC1	RUN and SH3 domain containing 1
gene10341_FAM189B	family with sequence similarity 189 member B
gene10347_THBS3	thrombospondin 3
gene10349_TRIM46	tripartite motif containing 46
gene10353_EFNA1	ephrin A1
gene10354_EFNA3	ephrin A3
gene10355_EFNA4	ephrin A4
gene10356_LOC110081026	anther-specific proline-rich protein APG-like
gene10357_ADAM15	ADAM metallopeptidase domain 15
gene10359_DCST2	DC-STAMP domain containing 2
gene10367_KCNN3	potassium calcium-activated channel subfamily N member 3
gene10369_CHRNB2	cholinergic receptor nicotinic beta 2 subunit
gene10371_TDRD10	tudor domain containing 10
gene10372_SHE	Src homology 2 domain containing E
gene10373_IL6R	interleukin 6 receptor
gene10383_BMP7	bone morphogenetic protein 7
gene1039_NFASC	neurofascin
gene10390_CTCFL	CCCTC-binding factor like
gene10393_PCK1	phosphoenolpyruvate carboxykinase 1
gene10403_BNC2	basonuclin 2
gene10406_SYK	spleen associated tyrosine kinase
gene10407_AUH	AU RNA binding methylglutaconyl-CoA hydratase
gene10420_LOC110081122	lysozyme C
gene10435_LOC110081203	adiponectin receptor protein 1-like
gene10439_LOC110081189	caM kinase-like vesicle-associated protein
gene10441_LOC110081153	transforming protein RhoA-like
gene10444_CDK16	cyclin dependent kinase 16
gene10489_PORCN	porcupine homolog (Drosophila)
gene10490_LOC110081144	organic solute transporter subunit alpha-like
gene10494_PRAF2	PRA1 domain family member 2
gene10495_CCDC120	coiled-coil domain containing 120
gene10509_CAMK1D	calcium/calmodulin dependent protein kinase ID
gene10534_TMEM243	transmembrane protein 243
gene10536_CSMD1	CUB and Sushi multiple domains 1
gene10560_FA2H	fatty acid 2-hydroxylase
gene10562_RFWD3	ring finger and WD repeat domain 3
gene10563_GLG1	golgi glycoprotein 1
gene10564_PDPR	pyruvate dehydrogenase phosphatase regulatory subunit
gene10566_LOC110081278	fibulin-7-like
gene10567_CEBPA	CCAAT/enhancer binding protein alpha
gene10578_GPI	glucose-6-phosphate isomerase
gene10582_KIFC3	kinesin family member C3
gene10584_LOC110081259	uncharacterized LOC110081259
gene10599_CALB2	calbindin 2
gene106_CNKSR3	CNKSR family member 3
gene10600_HYDIN	HYDIN
gene10602_MTSS1L	MTSS1L
gene10612_FHOD1	formin homology 2 domain containing 1
gene10613_LOC110081292	corticosteroid 11-beta-dehydrogenase isozyme 2-like
gene10616_LOC110081322	SNF-related serine/threonine-protein kinase-like
gene10621_CUNH14orf132	chromosome unknown C14orf132 homolog
gene10622_BDKRB2	bradykinin receptor B2
gene10645_CD79B	CD79b molecule
gene10655_FAM171A2	family with sequence similarity 171 member A2
gene10663_C1QL1	complement C1q like 1
gene10671_CHCHD6	coiled-coil-helix-coiled-coil-helix domain containing 6
gene10679_GATA2	GATA binding protein 2
gene10684_LOC110081409	histone H2A type 2-B-like
gene10685_HMCES	5-hydroxymethylcytosine (hmC) binding
gene10687_COL7A1	collagen type VII alpha 1 chain
gene10690_CELSR3	cadherin EGF LAG seven-pass G-type receptor 3
gene10694_NTRK1	neurotrophic receptor tyrosine kinase 1
gene10713_PEA15	phosphoprotein enriched in astrocytes 15
gene10715_LOC110081459	sodium/potassium-transporting ATPase subunit alpha-2
gene10717_IGSF8	immunoglobulin superfamily member 8
gene1072_CUNH11orf96	chromosome unknown C11orf96 homolog
gene10733_SV2A	synaptic vesicle glycoprotein 2A
gene1074_LOC110082450	probable inactive 1-aminocyclopropane-1-carboxylate synthase-like protein 2
gene10750_RPRD2	regulation of nuclear pre-mRNA domain containing 2
gene10752_ECM1	extracellular matrix protein 1
gene10754_LOC110081541	ADAMTS-like protein 4
gene10757_LOC110081511	unconventional myosin-Ie-like
gene10759_LOC110081514	uncharacterized LOC110081514
gene1076_ALX4	ALX homeobox 4
gene10767_SEMA6C	semaphorin 6C
gene1077_CD82	CD82 molecule
gene10772_BNIPL	BCL2 interacting protein like
gene10773_PRUNE1	prune exopolyphosphatase 1
gene10782_CTSS	cathepsin S
gene10796_CGN	cingulin
gene10800_CELF3	CUGBP Elav-like family member 3
gene10804_TDRKH	tudor and KH domain containing
gene10807_RORC	RAR related orphan receptor C
gene1081_TP53I11	tumor protein p53 inducible protein 11
gene10811_S100A10	S100 calcium binding protein A10
gene10824_PLA2R1	phospholipase A2 receptor 1
gene10826_CD302	CD302 molecule
gene10842_VOPP1	vesicular
gene10848_FAM83D	family with sequence similarity 83 member D
gene10850_PPP1R16B	protein phosphatase 1 regulatory subunit 16B
gene10853_ARHGAP40	Rho GTPase activating protein 40
gene10870_FBLN2	fibulin 2
gene10884_DDR2	discoidin domain receptor tyrosine kinase 2
gene10887_OLFML2B	olfactomedin like 2B
gene1089_MAPK8IP1	mitogen-activated protein kinase 8 interacting protein 1
gene10890_LOC110081633	regulator of G-protein signaling 5-like
gene10929_JARID2	jumonji and AT-rich interaction domain containing 2
gene1093_PHF21A	PHD finger protein 21A
gene10933_GMPR	guanosine monophosphate reductase
gene10938_LOC110081713	cytochrome P450 1A1-like
gene1094_CREB3L1	cAMP responsive element binding protein 3 like 1
gene1095_DGKZ	diacylglycerol kinase zeta
gene10951_LOC110081722	glutamate receptor ionotropic
gene10953_LOC110081716	glutamate receptor ionotropic
gene10960_CRB3	crumbs 3
gene10961_LOC110081743	calcium-binding mitochondrial carrier protein SCaMC-3
gene10962_KHSRP	KH-type splicing regulatory protein
gene10989_LOC110081765	nuclear factor interleukin-3-regulated protein-like
gene10990_MAST1	microtubule associated serine/threonine kinase 1
gene11006_THOC6	THO complex 6
gene11008_LOC110081778	zymogen granule membrane protein 16-like
gene11020_ASPHD1	aspartate beta-hydroxylase domain containing 1
gene11023_KCTD13	potassium channel tetramerization domain containing 13
gene11031_MVP	major vault protein
gene11033_FAM57B	family with sequence similarity 57 member B
gene11042_CORO1A	coronin 1A
gene1107_CUNH11orf49	chromosome unknown C11orf49 homolog
gene11070_IZUMO2	IZUMO family member 2
gene11072_LOC110081888	myosin-10-like
gene11078_SULT2B1	sulfotransferase family 2B member 1
gene11084_RASIP1	Ras interacting protein 1
gene11093_FAM83E	family with sequence similarity 83 member E
gene11106_GRIN2D	glutamate ionotropic receptor NMDA type subunit 2D
gene11121_BARD1	BRCA1 associated RING domain 1
gene11128_KCNMB2	potassium calcium-activated channel subfamily M regulatory beta subunit 2
gene11149_SLC7A4	solute carrier family 7 member 4
gene11151_P2RX6	purinergic receptor P2X 6
gene11153_AIFM3	apoptosis inducing factor
gene11156_LOC110082000	uncharacterized LOC110082000
gene11167_MLEC	malectin
gene11169_ACADS	acyl-CoA dehydrogenase
gene1117_SLC39A13	solute carrier family 39 member 13
gene11170_SPPL3	signal peptide peptidase like 3
gene11174_RNF185	ring finger protein 185
gene11185_ANHX	anomalous homeobox
gene11187_SLC5A1	solute carrier family 5 member 1
gene11194_ADORA2A	adenosine A2a receptor
gene11195_UPB1	beta-ureidopropionase 1
gene11198_LRRC75B	leucine rich repeat containing 75B
gene11208_LOC110081974	glutathione S-transferase theta-1-like
gene11211_DDX51	DEAD-box helicase 51
gene11229_ARAP3	ArfGAP with RhoGAP domain
gene11233_PCDH1	protocadherin 1
gene11235_PCDH12	protocadherin 12
gene11238_NUDT19	nudix hydrolase 19
gene11245_ZNF507	zinc finger protein 507
gene1125_FAM180B	family with sequence similarity 180 member B
gene11250_FKBP10	FK506 binding protein 10
gene11251_CUNH17orf53	chromosome unknown C17orf53 homolog
gene1126_C1QTNF4	C1q and TNF related 4
gene11267_LOC110082037	transcription factor CP2-like protein 1
gene11272_PPP1R1B	protein phosphatase 1 regulatory inhibitor subunit 1B
gene11273_STARD3	StAR related lipid transfer domain containing 3
gene11277_PGAP3	post-GPI attachment to proteins 3
gene11278_ERBB2	erb-b2 receptor tyrosine kinase 2
gene11280_GRB7	growth factor receptor bound protein 7
gene11282_IKZF3	IKAROS family zinc finger 3
gene11285_LRRC3C	leucine rich repeat containing 3C
gene11286_ORMDL3	ORMDL sphingolipid biosynthesis regulator 3
gene11290_PSD2	pleckstrin and Sec7 domain containing 2
gene11291_NRG2	neuregulin 2
gene11296_HBEGF	heparin binding EGF like growth factor
gene11297_SLC4A9	solute carrier family 4 member 9
gene11312_LOC110082127	protocadherin-10-like
gene11313_LOC110082095	protocadherin alpha-5-like
gene11321_LOC110082080	protocadherin beta-16-like
gene11322_LOC110082079	protocadherin beta-16-like
gene11323_LOC110082081	protocadherin beta-16-like
gene11326_LOC110082117	protocadherin gamma-A6-like
gene11334_LOC110082109	protocadherin gamma-A6-like
gene11340_ADAMTS20	ADAM metallopeptidase with thrombospondin type 1 motif 20
gene11364_TRIM71	tripartite motif containing 71
gene11372_SNRK	SNF related kinase
gene11380_LOC110082225	uncharacterized LOC110082225
gene114_VIP	vasoactive intestinal peptide
gene11400_KDELR2	KDEL endoplasmic reticulum protein retention receptor 2
gene11410_LOC110082215	putative short-chain dehydrogenase/reductase family 42E member 2
gene11411_LOC110082216	putative short-chain dehydrogenase/reductase family 42E member 2
gene11416_ANKS4B	ankyrin repeat and sterile alpha motif domain containing 4B
gene11417_ZP2	zona pellucida glycoprotein 2
gene11419_TMEM159	transmembrane protein 159
gene11432_LOC110082183	acyl-coenzyme A synthetase ACSM3
gene11437_PODN	podocan
gene11442_LRP8	LDL receptor related protein 8
gene11444_DMRTB1	DMRT like family B with proline rich C-terminal 1
gene11445_GLIS1	GLIS family zinc finger 1
gene1145_TMEM229B	transmembrane protein 229B
gene1146_RAD51B	RAD51 paralog B
gene11462_LOC110082262	transmembrane protein 205-like
gene11463_TTC4	tetratricopeptide repeat domain 4
gene1147_KLF6	Kruppel like factor 6
gene11470_DHCR24	24-dehydrocholesterol reductase
gene11475_PTPRU	protein tyrosine phosphatase
gene11483_LOC110082286	connective tissue growth factor-like
gene11488_BCL6B	B-cell CLL/lymphoma 6B
gene11489_LOC110082374	monocarboxylate transporter 13-like
gene1149_FZD8	frizzled class receptor 8
gene11491_LOC110082304	monocarboxylate transporter 13-like
gene11492_ACAP1	ArfGAP with coiled-coil
gene115_MYCT1	MYC target 1
gene11506_DLG4	discs large MAGUK scaffold protein 4
gene11510_TNK1	tyrosine kinase non receptor 1
gene11511_PLSCR3	phospholipid scramblase 3
gene11513_LOC110082343	uncharacterized LOC110082343
gene11514_NLGN2	neuroligin 2
gene11516_FGF11	fibroblast growth factor 11
gene11534_LOC110082359	phosphatidylinositol 4
gene11538_LOC110082320	chloride channel protein ClC-Kb-like
gene11549_LOC110082322	probable cation-transporting ATPase 13A3
gene11552_NYAP1	neuronal tyrosine phosphorylated phosphoinositide-3-kinase adaptor 1
gene11553_AGFG2	ArfGAP with FG repeats 2
gene11563_LRCH4	leucine rich repeats and calponin homology domain containing 4
gene11569_CHRNE	cholinergic receptor nicotinic epsilon subunit
gene11572_PLD2	phospholipase D2
gene11578_LOC110082391	serine protease 55-like
gene11582_PELP1	proline
gene11594_ARHGEF3	Rho guanine nucleotide exchange factor 3
gene11596_HESX1	HESX homeobox 1
gene11607_DNASE1L3	deoxyribonuclease 1 like 3
gene11616_ERRFI1	ERBB receptor feedback inhibitor 1
gene11622_LOC110082468	coiled-coil domain-containing protein 50-like
gene11624_PER3	period circadian clock 3
gene11631_LOC110082447	taste receptor type 1 member 1-like
gene11639_ACOT7	acyl-CoA thioesterase 7
gene1164_ZEB1	zinc finger E-box binding homeobox 1
gene11643_RNF207	ring finger protein 207
gene11649_IRX6	iroquois homeobox 6
gene11667_IL22RA1	interleukin 22 receptor subunit alpha 1
gene11668_MYOM3	myomesin 3
gene11682_LOC110082523	elongation factor 1-alpha
gene11692_GJB5	gap junction protein beta 5
gene11694_GJA4	gap junction protein alpha 4
gene117_ESR1	estrogen receptor 1
gene11704_LOC110082607	protein PRRC2A-like
gene11716_LOC110082570	NAC-alpha domain-containing protein 1-like
gene11720_LOC110082610	cyclin-dependent kinase 5 activator 1-like
gene11722_SCAP	SREBF chaperone
gene11724_CSPG5	chondroitin sulfate proteoglycan 5
gene11725_SMARCC1	SWI/SNF related
gene11726_LOC110082563	KAT8 regulatory NSL complex subunit 1-like
gene11727_DHX30	DExH-box helicase 30
gene11730_LOC110082549	uncharacterized LOC110082549
gene11757_NOS3	nitric oxide synthase 3
gene1177_ARMC4	armadillo repeat containing 4
gene11772_SMARCD3	SWI/SNF related
gene11775_LOC110082620	plexin-A4
gene11781_SLC35B4	solute carrier family 35 member B4
gene11791_CCDC68	coiled-coil domain containing 68
gene11795_PTGER1	prostaglandin E receptor 1
gene11796_LOC110082643	transitional endoplasmic reticulum ATPase-like
gene11800_ADGRE5	adhesion G protein-coupled receptor E5
gene11802_ADGRL1	adhesion G protein-coupled receptor L1
gene11804_ASF1B	anti-silencing function 1B histone chaperone
gene11808_PRR36	proline rich 36
gene11813_TGFBR3L	transforming growth factor beta receptor 3 like
gene11814_EVI5L	ecotropic viral integration site 5 like
gene11817_MAN2B1	mannosidase alpha class 2B member 1
gene11818_TRMT1	tRNA methyltransferase 1
gene11853_LOC110082704	uncharacterized LOC110082704
gene11854_DENND2A	DENN domain containing 2A
gene1186_ABI1	abl interactor 1
gene11860_KIAA1324L	KIAA1324 like
gene11861_GRM3	glutamate metabotropic receptor 3
gene11871_CAMKMT	calmodulin-lysine N-methyltransferase
gene11881_FAM167B	family with sequence similarity 167 member B
gene11903_TMEM54	transmembrane protein 54
gene11924_GRIK3	glutamate ionotropic receptor kainate type subunit 3
gene11943_RHBDL2	rhomboid like 2
gene11948_LOC110082839	C-C motif chemokine 19-like
gene11949_LOC110082834	uncharacterized LOC110082834
gene11951_DNAJB5	DnaJ heat shock protein family (Hsp40) member B5
gene11954_FANCG	Fanconi anemia complementation group G
gene11959_UNC13B	unc-13 homolog B
gene11960_LOC110082805	phospholipid-transporting ATPase ID-like
gene11961_RUSC2	RUN and SH3 domain containing 2
gene11962_TESK1	testis-specific kinase 1
gene11967_LRPAP1	LDL receptor related protein associated protein 1
gene11969_FAM221B	family with sequence similarity 221 member B
gene1197_ARHGAP21	Rho GTPase activating protein 21
gene11970_TAF1C	TATA-box binding protein associated factor
gene11972_SPAG8	sperm associated antigen 8
gene1198_KIAA1217	KIAA1217 ortholog
gene11986_ESR2	estrogen receptor 2
gene12000_LOC110082869	DNA polymerase epsilon catalytic subunit A-like
gene12004_INPP5J	inositol polyphosphate-5-phosphatase J
gene12008_MORC2	MORC family CW-type zinc finger 2
gene12016_SLC35E4	solute carrier family 35 member E4
gene12025_LOC110082902	coiled-coil domain-containing protein 157-like
gene12036_LOC110082897	uncharacterized LOC110082897
gene12050_LOC110082916	cytochrome P450 2H2-like
gene12057_LRSAM1	leucine rich repeat and sterile alpha motif containing 1
gene12064_NSMF	NMDA receptor synaptonuclear signaling and neuronal migration factor
gene12066_ENTPD8	ectonucleoside triphosphate diphosphohydrolase 8
gene12067_LOC110082943	discoidin domain-containing receptor 2-like
gene12094_SLC2A8	solute carrier family 2 member 8
gene12102_CNTRL	centriolin
gene12106_CD99L2	CD99 molecule like 2
gene12108_MTM1	myotubularin 1
gene12112_LOC110082987	heat shock transcription factor
gene12117_FMR1	fragile X mental retardation 1
gene12119_KCNJ8	potassium voltage-gated channel subfamily J member 8
gene12121_GYS2	glycogen synthase 2
gene12124_CASC1	cancer susceptibility 1
gene12126_KRAS	KRAS proto-oncogene
gene12132_LOC110083017	kalirin
gene12139_ADCY5	adenylate cyclase 5
gene12141_PDIA5	protein disulfide isomerase family A member 5
gene12160_GGT7	gamma-glutamyltransferase 7
gene12167_UPP2	uridine phosphorylase 2
gene12168_ACVR1	activin A receptor type 1
gene12171_CYTIP	cytohesin 1 interacting protein
gene12174_GPD2	glycerol-3-phosphate dehydrogenase 2
gene1218_FAM149A	family with sequence similarity 149 member A
gene12185_FAM89A	family with sequence similarity 89 member A
gene12188_TRIM67	tripartite motif containing 67
gene1219_TLR3	toll like receptor 3
gene12196_FAM120B	family with sequence similarity 120B
gene1220_SORBS2	sorbin and SH3 domain containing 2
gene12201_THBS2	thrombospondin 2
gene12203_LOC110083063	sulfotransferase 6B1-like
gene12219_TASP1	taspase 1
gene12220_LOC110083103	cadherin-10-like
gene12223_ACTA2	actin
gene12224_STAMBPL1	STAM binding protein like 1
gene1223_CUNH4orf47	chromosome unknown C4orf47 homolog
gene12232_LOC110083117	gastric triacylglycerol lipase-like
gene12233_RNLS	renalase
gene12234_PTEN	phosphatase and tensin homolog
gene12236_PAPSS2	3'-phosphoadenosine 5'-phosphosulfate synthase 2
gene12238_LOC110083124	multiple inositol polyphosphate phosphatase 1-like
gene12240_A1CF	APOBEC1 complementation factor
gene12260_CD164	CD164 molecule
gene12270_SLC22A16	solute carrier family 22 member 16
gene12282_LOC110083158	neuronal acetylcholine receptor subunit alpha-7-like
gene1229_CFAP97	cilia and flagella associated protein 97
gene12295_PDE3B	phosphodiesterase 3B
gene12296_LOC110083178	vitamin D 25-hydroxylase
gene12298_INSC	inscuteable homolog (Drosophila)
gene12309_LOC110083208	protein NipSnap homolog 3B-like
gene1231_HELT	helt bHLH transcription factor
gene12312_SLC44A1	solute carrier family 44 member 1
gene1232_ACSL1	acyl-CoA synthetase long-chain family member 1
gene12338_RCAN2	regulator of calcineurin 2
gene12339_LOC110083224	24-hydroxycholesterol 7-alpha-hydroxylase
gene12372_CLYBL	citrate lyase beta like
gene12378_LOC110083262	maestro heat-like repeat-containing protein family member 6
gene12381_ELN	elastin
gene12382_MKS1	Meckel syndrome
gene12385_CUNH2orf72	chromosome unknown C2orf72 homolog
gene12394_PITPNM3	PITPNM family member 3
gene124_PLEKHG1	pleckstrin homology and RhoGEF domain containing G1
gene1240_STOX2	storkhead box 2
gene12401_SMTNL2	smoothelin like 2
gene12413_CLIP2	CAP-Gly domain containing linker protein 2
gene1243_LOC110083972	NACHT domain- and WD repeat-containing protein 1-like
gene12436_FAM175A	family with sequence similarity 175 member A
gene12447_TMEM150C	transmembrane protein 150C
gene12454_LOC110083353	rRNA-processing protein EBP2-like
gene12456_LOC110083335	plectin-like
gene12459_LOC110083355	glyoxal reductase-like
gene12476_CNDP2	carnosine dipeptidase 2
gene12498_SGSM1	small G protein signaling modulator 1
gene12502_CRYBB2	crystallin beta B2
gene12503_GRK3	G protein-coupled receptor kinase 3
gene12504_MYO18B	myosin XVIIIB
gene12505_SEZ6L	seizure related 6 homolog like
gene12511_TPST2	tyrosylprotein sulfotransferase 2
gene12518_TTC28	tetratricopeptide repeat domain 28
gene12520_LOC110083426	solute carrier family 2
gene12523_ZNRF3	zinc and ring finger 3
gene12529_FAM222A	family with sequence similarity 222 member A
gene12537_UNG	uracil DNA glycosylase
gene12540_SVOP	SV2 related protein
gene12541_DAO	D-amino acid oxidase
gene12543_CORO1C	coronin 1C
gene12545_TMEM119	transmembrane protein 119
gene12548_FICD	FIC domain containing
gene12549_CMKLR1	chemerin chemokine-like receptor 1
gene12551_RPH3A	rabphilin 3A
gene12556_CDH13	cadherin 13
gene12561_WFDC1	WAP four-disulfide core domain 1
gene12566_KLHL36	kelch like family member 36
gene12568_CRISPLD2	cysteine rich secretory protein LCCL domain containing 2
gene12570_ZDHHC7	zinc finger DHHC-type containing 7
gene12583_CPE	carboxypeptidase E
gene12586_TMEM192	transmembrane protein 192
gene1259_SPATA4	spermatogenesis associated 4
gene126_PPP1R14C	protein phosphatase 1 regulatory inhibitor subunit 14C
gene12600_BRMS1L	breast cancer metastasis-suppressor 1 like
gene12604_NFKBIA	NFKB inhibitor alpha
gene12606_LOC110083527	serine/threonine-protein kinase ATR-like
gene12612_CHST2	carbohydrate sulfotransferase 2
gene12613_SLC9A9	solute carrier family 9 member A9
gene12626_LOC110083557	gap junction beta-6 protein-like
gene12635_SKA3	spindle and kinetochore associated complex subunit 3
gene12651_LOC110083574	60 kDa lysophospholipase-like
gene12654_TMEM179	transmembrane protein 179
gene12660_SYTL4	synaptotagmin like 4
gene12681_PLN	phospholamban
gene12686_GOPC	golgi associated PDZ and coiled-coil motif containing
gene12700_FBLN5	fibulin 5
gene12709_GOLGA5	golgin A5
gene12716_UNC79	unc-79 homolog (C. elegans)
gene12725_PHYHIPL	phytanoyl-CoA 2-hydroxylase interacting protein like
gene12727_BICC1	BicC family RNA binding protein 1
gene12736_RET	ret proto-oncogene
gene12742_LOC110083676	pulmonary surfactant-associated protein D-like
gene12753_DYDC1	DPY30 domain containing 1
gene12765_GREB1	growth regulation by estrogen in breast cancer 1
gene12768_PQLC3	PQ loop repeat containing 3
gene12774_GBX2	gastrulation brain homeobox 2
gene12776_IQCA1	IQ motif containing with AAA domain 1
gene12814_LOC110083752	neurexin-2
gene12815_LOC110083753	neurexin-2-like
gene12816_RASGRP2	RAS guanyl releasing protein 2
gene12817_PYGM	glycogen phosphorylase
gene12818_SF1	splicing factor 1
gene12819_MAP4K2	mitogen-activated protein kinase kinase kinase kinase 2
gene12820_ARHGEF2	Rho/Rac guanine nucleotide exchange factor 2
gene12825_GLMP	glycosylated lysosomal membrane protein
gene12829_LOC110083743	V-set and immunoglobulin domain-containing protein 8-like
gene12830_CFAP45	cilia and flagella associated protein 45
gene12831_TAGLN2	transgelin 2
gene12838_GPR135	G protein-coupled receptor 135
gene12849_KTN1	kinectin 1
gene12854_LOC110083790	transmembrane protein 254-like
gene12856_PLAC9	placenta specific 9
gene12870_PPARG	peroxisome proliferator activated receptor gamma
gene12872_TIMP4	TIMP metallopeptidase inhibitor 4
gene12879_NAA25	N(alpha)-acetyltransferase 25
gene1288_CACNA1D	calcium voltage-gated channel subunit alpha1 D
gene12882_LOC110083883	disintegrin and metalloproteinase domain-containing protein 21-like
gene12885_ACAD10	acyl-CoA dehydrogenase family member 10
gene12894_HVCN1	hydrogen voltage gated channel 1
gene1290_IL17RB	interleukin 17 receptor B
gene12917_LOC110083830	calcium release-activated calcium channel protein 1
gene12938_PITPNM2	phosphatidylinositol transfer protein membrane associated 2
gene12947_TMED2	transmembrane p24 trafficking protein 2
gene12960_SLC6A6	solute carrier family 6 member 6
gene12971_LOC110083923	latent-transforming growth factor beta-binding protein 1-like
gene1298_LOC110084556	acyl-CoA synthetase short-chain family member 3
gene12992_FEZ2	fasciculation and elongation protein zeta 2
gene12993_CRIM1	cysteine rich transmembrane BMP regulator 1
gene12994_COL3A1	collagen type III alpha 1 chain
gene12995_COL5A2	collagen type V alpha 2 chain
gene12997_WDR75	WD repeat domain 75
gene13002_ORMDL1	ORMDL sphingolipid biosynthesis regulator 1
gene13004_CUNH2orf88	chromosome unknown C2orf88 homolog
gene13007_MFSD6	major facilitator superfamily domain containing 6
gene13015_STAT4	signal transducer and activator of transcription 4
gene13029_USH1C	USH1 protein network component harmonin
gene13031_KCNJ11	potassium voltage-gated channel subfamily J member 11
gene13042_IQCK	IQ motif containing K
gene13051_ITPRIPL2	inositol 1
gene13064_CFAP52	cilia and flagella associated protein 52
gene13070_LOC110084020	Golgi apparatus membrane protein TVP23 homolog B-like
gene13072_PMP22	peripheral myelin protein 22
gene13078_LOC110084054	uncharacterized LOC110084054
gene13089_TCTN3	tectonic family member 3
gene13106_AASS	aminoadipate-semialdehyde synthase
gene1311_NAV3	neuron navigator 3
gene13110_SLC13A1	solute carrier family 13 member 1
gene13122_CUNH11orf87	chromosome unknown C11orf87 homolog
gene13125_KDELC2	KDEL motif containing 2
gene13128_LOC110084085	protein NPAT
gene13129_ACAT1	acetyl-CoA acetyltransferase 1
gene13132_SLC35F2	solute carrier family 35 member F2
gene13135_ELMOD1	ELMO domain containing 1
gene13145_RASGEF1B	RasGEF domain family member 1B
gene13146_PRKG2	protein kinase
gene13152_LOC110084105	anthrax toxin receptor 2-like
gene13163_PCGF5	polycomb group ring finger 5
gene13170_SLC16A12	solute carrier family 16 member 12
gene13175_LIN28A	lin-28 homolog A
gene13176_CRYBG2	crystallin beta-gamma domain containing 2
gene13178_UBXN11	UBX domain protein 11
gene13180_CEP85	centrosomal protein 85
gene13181_CNKSR1	connector enhancer of kinase suppressor of Ras 1
gene13184_CLIC4	chloride intracellular channel 4
gene13199_EXTL1	exostosin like glycosyltransferase 1
gene13200_SLC30A2	solute carrier family 30 member 2
gene13207_LOC110084179	cryptic protein-like
gene13209_AAED1	AhpC/TSA antioxidant enzyme domain containing 1
gene13212_ZNF367	zinc finger protein 367
gene13214_HSD17B3	hydroxysteroid 17-beta dehydrogenase 3
gene1322_LOC110084783	glioma pathogenesis-related protein 1-like
gene13235_NR1H4	nuclear receptor subfamily 1 group H member 4
gene13255_DCLK3	doublecortin like kinase 3
gene13258_LRRFIP2	LRR binding FLII interacting protein 2
gene13263_ITGA9	integrin subunit alpha 9
gene1327_KCNC2	potassium voltage-gated channel subfamily C member 2
gene13272_MYO1C	myosin IC
gene13282_SERPINF2	serpin family F member 2
gene13283_SERPINF1	serpin family F member 1
gene13290_HIC1	HIC ZBTB transcriptional repressor 1
gene13294_SEBOX	SEBOX homeobox
gene13297_SLC46A1	solute carrier family 46 member 1
gene13298_SLC13A2	solute carrier family 13 member 2
gene13299_FOXN1	forkhead box N1
gene133_GINM1	glycoprotein integral membrane 1
gene13304_LOC110084260	cAMP-dependent protein kinase catalytic subunit PRKX
gene13308_LOC110084293	uncharacterized LOC110084293
gene13322_SEZ6	seizure related 6 homolog
gene13324_MYO18A	myosin XVIIIA
gene13331_ANKRD13B	ankyrin repeat domain 13B
gene13332_CORO6	coronin 6
gene13334_EFCAB5	EF-hand calcium binding domain 5
gene13347_LOC110084322	matrix metalloproteinase-17-like
gene13362_OGDH	oxoglutarate dehydrogenase
gene13363_HSD17B4	hydroxysteroid 17-beta dehydrogenase 4
gene13378_BTBD11	BTB domain containing 11
gene1339_GPBAR1	G protein-coupled bile acid receptor 1
gene13390_LOC110084376	sodium/nucleoside cotransporter 1-like
gene13393_LOC110084389	SH2 domain-containing adapter protein F-like
gene13394_PARP6	poly(ADP-ribose) polymerase family member 6
gene13395_CELF6	CUGBP Elav-like family member 6
gene13402_KIF23	kinesin family member 23
gene13416_LOC110084406	acrosin-like
gene13417_ACR	acrosin
gene13421_LOC110084423	SH3 and multiple ankyrin repeat domains protein 3-like
gene13427_FAM71F2	family with sequence similarity 71 member F2
gene13431_LOC110084419	adenylate kinase 8-like
gene13446_RCCD1	RCC1 domain containing 1
gene13448_MAN2A2	mannosidase alpha class 2A member 2
gene13451_LOC110084442	furin-like
gene13452_AP3B2	adaptor related protein complex 3 beta 2 subunit
gene13453_CPEB1	cytoplasmic polyadenylation element binding protein 1
gene1346_RUFY4	RUN and FYVE domain containing 4
gene13460_CCDC33	coiled-coil domain containing 33
gene1347_TNS1	tensin 1
gene13476_CPLX3	complexin 3
gene13484_DNAH1	dynein axonemal heavy chain 1
gene13494_PARP3	poly(ADP-ribose) polymerase family member 3
gene13495_RRP9	ribosomal RNA processing 9
gene13499_TEX264	testis expressed 264
gene135_ZC3H12D	zinc finger CCCH-type containing 12D
gene1350_IGFBP5	insulin like growth factor binding protein 5
gene13500_LOC110084497	septin-4-like
gene13503_MLXIPL	MLX interacting protein like
gene13504_STX1A	syntaxin 1A
gene13507_BCL7B	BCL tumor suppressor 7B
gene13514_MTMR4	myotubularin related protein 4
gene13515_HSF5	heat shock transcription factor 5
gene13516_RNF43	ring finger protein 43
gene13519_TSPOAP1	TSPO associated protein 1
gene13520_LOC110084515	eosinophil peroxidase-like
gene13522_LOC110084498	myeloperoxidase-like
gene13525_TYW1	tRNA-yW synthesizing protein 1 homolog
gene13536_VKORC1L1	vitamin K epoxide reductase complex subunit 1 like 1
gene1354_MARCH4	membrane associated ring-CH-type finger 4
gene13540_TPST1	tyrosylprotein sulfotransferase 1
gene13543_TMEM132E	transmembrane protein 132E
gene13547_RAD51D	RAD51 paralog D
gene13556_PHF21B	PHD finger protein 21B
gene13569_ARHGEF28	Rho guanine nucleotide exchange factor 28
gene13570_ENC1	ectodermal-neural cortex 1
gene13574_FAM169A	family with sequence similarity 169 member A
gene13577_LOC110084573	3-hydroxy-3-methylglutaryl-coenzyme A reductase-like
gene13587_ARSB	arylsulfatase B
gene13595_PDE8B	phosphodiesterase 8B
gene13617_SCNN1A	sodium channel epithelial 1 alpha subunit
gene13618_VAMP1	vesicle associated membrane protein 1
gene13636_LAG3	lymphocyte activating 3
gene13639_P3H3	prolyl 3-hydroxylase 3
gene13645_ENO2	enolase 2
gene13655_CLSTN3	calsyntenin 3
gene13658_CASR	calcium sensing receptor
gene13675_VWA8	von Willebrand factor A domain containing 8
gene13678_TNFSF11	TNF superfamily member 11
gene13679_LOC110084677	snaclec bitiscetin subunit beta-like
gene13687_ELFN1	extracellular leucine rich repeat and fibronectin type III domain containing 1
gene13693_LOC110084702	integrator complex subunit 1-like
gene13700_GPR146	G protein-coupled receptor 146
gene13724_LOC110084728	synaptonemal complex protein 2-like
gene13727_CDH26	cadherin 26
gene13729_COBLL1	cordon-bleu WH2 repeat protein like 1
gene13731_GRB14	growth factor receptor bound protein 14
gene13759_STAB2	stabilin 2
gene1377_LOC110085420	ras guanine nucleotide exchange factor F-like
gene13770_SLC41A2	solute carrier family 41 member 2
gene13777_IQANK1	IQ motif and ankyrin repeat containing 1
gene13787_PLEC	plectin
gene13789_GRINA	glutamate ionotropic receptor NMDA type subunit associated protein 1
gene13794_SMPD5	sphingomyelin phosphodiesterase 5
gene13797_GPAA1	glycosylphosphatidylinositol anchor attachment 1
gene13799_SHARPIN	SHANK associated RH domain interactor
gene1380_GLI2	GLI family zinc finger 2
gene13802_LOC110084817	uncharacterized LOC110084817
gene13804_HGH1	HGH1 homolog
gene13805_LOC110084835	testis-specific serine/threonine-protein kinase 5-like
gene1381_TFCP2L1	transcription factor CP2 like 1
gene13812_SLC52A2	solute carrier family 52 member 2
gene13818_DGAT1	diacylglycerol O-acyltransferase 1
gene13821_LOC110084845	fucolectin-1-like
gene13824_PPP1R16A	protein phosphatase 1 regulatory subunit 16A
gene13825_LOC110084816	forkhead box protein H1-like
gene13826_GPR20	G protein-coupled receptor 20
gene13827_SLC45A4	solute carrier family 45 member 4
gene1384_LOC110085671	uncharacterized LOC110085671
gene13840_LIMD1	LIM domains containing 1
gene13858_LOC110084879	phospholipid-metabolizing enzyme A-C1-like
gene13861_ACAD11	acyl-CoA dehydrogenase family member 11
gene13870_SLC17A9	solute carrier family 17 member 9
gene1388_SLC15A2	solute carrier family 15 member 2
gene13885_MPP1	membrane palmitoylated protein 1
gene13890_MTCP1	mature T-cell proliferation 1
gene13893_FAAH2	fatty acid amide hydrolase 2
gene13897_NHSL2	NHS like 2
gene13902_ZDHHC9	zinc finger DHHC-type containing 9
gene13904_BCORL1	BCL6 corepressor like 1
gene1391_SEMA5B	semaphorin 5B
gene13914_GLA	galactosidase alpha
gene13916_BTK	Bruton tyrosine kinase
gene13942_LOC110084982	dual specificity protein phosphatase 10-like
gene13945_RTN3	reticulon 3
gene13946_ATL3	atlastin GTPase 3
gene13952_CADM3	cell adhesion molecule 3
gene1396_SPRY4	sprouty RTK signaling antagonist 4
gene13960_RAB26	RAB26
gene13964_LOC110085047	hexosaminidase D-like
gene13968_E4F1	E4F transcription factor 1
gene13969_ZDHHC4	zinc finger DHHC-type containing 4
gene13970_GRID2IP	Grid2 interacting protein
gene13971_SLC5A11	solute carrier family 5 member 11
gene1398_ARHGAP26	Rho GTPase activating protein 26
gene13980_LOC110085023	nascent polypeptide-associated complex subunit alpha
gene13982_PALB2	partner and localizer of BRCA2
gene13991_SCNN1B	sodium channel epithelial 1 beta subunit
gene14009_ZBTB7C	zinc finger and BTB domain containing 7C
gene1401_KCTD16	potassium channel tetramerization domain containing 16
gene14010_CTIF	cap binding complex dependent translation initiation factor
gene14014_DYM	dymeclin
gene14018_LMAN1	lectin
gene14021_GRP	gastrin releasing peptide
gene14028_ALPK2	alpha kinase 2
gene14045_EPB41L4B	erythrocyte membrane protein band 4.1 like 4B
gene1405_SH3RF2	SH3 domain containing ring finger 2
gene14052_SNAP47	synaptosome associated protein 47
gene1407_LARS	leucyl-tRNA synthetase
gene14073_CUNH3orf14	chromosome unknown C3orf14 homolog
gene14077_RHBDD2	rhomboid domain containing 2
gene14078_LOC110085150	mucin-17-like
gene14079_LOC110085143	NADPH--cytochrome P450 reductase
gene14080_TMEM120A	transmembrane protein 120A
gene14097_SH2B2	SH2B adaptor protein 2
gene14104_KLF4	Kruppel like factor 4
gene14123_ITGB4	integrin subunit beta 4
gene14127_MYO15B	myosin XVB
gene1414_STK32A	serine/threonine kinase 32A
gene14142_ATXN7	ataxin 7
gene1416_DPYSL3	dihydropyrimidinase like 3
gene14162_AASDHPPT	aminoadipate-semialdehyde dehydrogenase-phosphopantetheinyl transferase
gene14167_ARHGAP20	Rho GTPase activating protein 20
gene14168_LOC110085224	RING finger protein 17-like
gene1417_JAKMIP2	janus kinase and microtubule interacting protein 2
gene14184_STBD1	starch binding domain 1
gene14188_PPEF2	protein phosphatase with EF-hand domain 2
gene14191_LOC110085235	C-X-C motif chemokine 10-like
gene14192_LOC110085234	C-X-C motif chemokine 11-like
gene14193_LOC110085254	protein FAM47E-like
gene14196_RUFY3	RUN and FYVE domain containing 3
gene14203_KIF21B	kinesin family member 21B
gene14206_LOC110085290	protein FAM107B-like
gene14208_CUNH1orf194	chromosome unknown C1orf194 homolog
gene14209_KIAA1324	KIAA1324 ortholog
gene14211_CELSR2	cadherin EGF LAG seven-pass G-type receptor 2
gene14214_CPNE5	copine 5
gene14218_SYPL2	synaptophysin like 2
gene14221_AMIGO1	adhesion molecule with Ig like domain 1
gene14235_AMD1	adenosylmethionine decarboxylase 1
gene14248_PTPN13	protein tyrosine phosphatase
gene14252_LOC110085325	estradiol 17-beta-dehydrogenase 11-like
gene14259_ESRRG	estrogen related receptor gamma
gene14267_PPP3CA	protein phosphatase 3 catalytic subunit alpha
gene14268_EMCN	endomucin
gene1429_STC2	stanniocalcin 2
gene14291_LRRN3	leucine rich repeat neuronal 3
gene14294_ANXA10	annexin A10
gene14298_PALLD	palladin
gene14299_CBR4	carbonyl reductase 4
gene14300_SH3RF1	SH3 domain containing ring finger 1
gene14302_CLCN3	chloride voltage-gated channel 3
gene14310_SETD9	SET domain containing 9
gene14312_ANKRD55	ankyrin repeat domain 55
gene14314_IL31RA	interleukin 31 receptor A
gene14317_SLC38A9	solute carrier family 38 member 9
gene14318_PLPP1	phospholipid phosphatase 1
gene14325_LOC110085404	granzyme A-like
gene14330_ANO5	anoctamin 5
gene14346_CHST10	carbohydrate sulfotransferase 10
gene14347_NMS	neuromedin S
gene14349_LOC110085445	histone H2A-beta
gene14353_TBC1D8	TBC1 domain family member 8
gene14356_RNF149	ring finger protein 149
gene14357_CREG2	cellular repressor of E1A stimulated genes 2
gene14366_DMRT1	doublesex and mab-3 related transcription factor 1
gene14374_PGM5	phosphoglucomutase 5
gene14378_LOC110085452	uncharacterized LOC110085452
gene14387_DIS3L	DIS3 like exosome 3'-5' exoribonuclease
gene14402_SLC12A4	solute carrier family 12 member 4
gene1441_EFCAB9	EF-hand calcium binding domain 9
gene14413_PLA2G15	phospholipase A2 group XV
gene14423_LOC110085495	cytochrome P450 2J6-like
gene14434_SH3TC1	SH3 domain and tetratricopeptide repeats 1
gene14435_ABLIM2	actin binding LIM protein family member 2
gene14446_MECOM	MDS1 and EVI1 complex locus
gene1446_SH3TC2	SH3 domain and tetratricopeptide repeats 2
gene14466_CUNH9orf3	chromosome unknown C9orf3 homolog
gene1447_LOC110086222	complement factor H-like
gene14471_MED24	mediator complex subunit 24
gene14477_RAPGEFL1	Rap guanine nucleotide exchange factor like 1
gene14479_CDC6	cell division cycle 6
gene14485_IGFBP4	insulin like growth factor binding protein 4
gene1449_TBC1D5	TBC1 domain family member 5
gene14490_CDH5	cadherin 5
gene14500_CUNH4orf48	chromosome unknown C4orf48 homolog
gene14506_EEF2KMT	eukaryotic elongation factor 2 lysine methyltransferase
gene14508_CUNH16orf89	chromosome unknown C16orf89 homolog
gene14516_SSTR5	somatostatin receptor 5
gene1452_SATB1	SATB homeobox 1
gene14543_KDM2A	lysine demethylase 2A
gene14546_ANKRD13D	ankyrin repeat domain 13D
gene14570_RAB15	RAB15
gene14580_SGIP1	SH3 domain GRB2 like endophilin interacting protein 1
gene14585_LEPROT	leptin receptor overlapping transcript
gene14586_DNAJC6	DnaJ heat shock protein family (Hsp40) member C6
gene14591_CACHD1	cache domain containing 1
gene14593_PLLP	plasmolipin
gene14597_CPNE2	copine 2
gene14599_LOC110085698	protein NLRC5-like
gene14601_HERPUD1	homocysteine inducible ER protein with ubiquitin like domain 1
gene14602_SLC12A3	solute carrier family 12 member 3
gene14614_B3GNT9	UDP-GlcNAc:betaGal beta-1
gene14619_DNAAF1	dynein axonemal assembly factor 1
gene14623_NECAB2	N-terminal EF-hand calcium binding protein 2
gene14625_ELOVL4	ELOVL fatty acid elongase 4
gene14634_MEI4	meiotic double-stranded break formation protein 4
gene14642_RASGRP1	RAS guanyl releasing protein 1
gene14644_SPRED1	sprouty related EVH1 domain containing 1
gene14648_DDC	dopa decarboxylase
gene14649_GRB10	growth factor receptor bound protein 10
gene14658_LOC110085769	inversin-like
gene14681_GGA3	golgi associated
gene14686_SLC16A5	solute carrier family 16 member 5
gene14691_LOC110085817	5-hydroxytryptamine receptor 3A-like
gene14697_HID1	HID1 domain containing
gene14699_OTOP2	otopetrin 2
gene14701_FADS6	fatty acid desaturase 6
gene14705_NAT9	N-acetyltransferase 9 (putative)
gene14715_ACAA1	acetyl-CoA acyltransferase 1
gene14717_LOC110085830	cryptochrome DASH-like
gene14740_MORC1	MORC family CW-type zinc finger 1
gene14758_LOC110085892	17-beta-hydroxysteroid dehydrogenase type 6-like
gene14760_APOH	apolipoprotein H
gene14765_AXIN2	axin 2
gene14771_SLC16A6	solute carrier family 16 member 6
gene14776_JMJD6	arginine demethylase and lysine hydroxylase
gene14791_ASIP	agouti signaling protein
gene14800_PIAS2	protein inhibitor of activated STAT 2
gene14802_ST8SIA5	ST8 alpha-N-acetyl-neuraminide alpha-2
gene14817_GMNC	geminin coiled-coil domain containing
gene14818_IL1RAP	interleukin 1 receptor accessory protein
gene14822_LOC110085952	claudin-1-like
gene14824_TP63	tumor protein p63
gene14828_CD38	CD38 molecule
gene14834_PCDH15	protocadherin related 15
gene1484_RBMS3	RNA binding motif single stranded interacting protein 3
gene14841_OMD	osteomodulin
gene14853_MAVS	mitochondrial antiviral signaling protein
gene14861_RSU1	Ras suppressor protein 1
gene14862_CUBN	cubilin
gene14871_LOC110086007	SH2 domain-containing protein 4B-like
gene14886_LOC110086012	uncharacterized LOC110086012
gene14890_DLX2	distal-less homeobox 2
gene14898_FAM110A	family with sequence similarity 110 member A
gene14905_FANCF	Fanconi anemia complementation group F
gene14911_LOC110086057	zinc transporter ZIP11-like
gene14913_COG1	component of oligomeric golgi complex 1
gene14918_SDK2	sidekick cell adhesion molecule 2
gene14919_LOC110086055	protein sidekick-2-like
gene14921_SOX2	SRY-box 2
gene14924_ATP11B	ATPase phospholipid transporting 11B (putative)
gene14927_LAMP3	lysosomal associated membrane protein 3
gene14928_LOC110086066	guanine nucleotide exchange factor DBS-like
gene14929_MCF2L2	MCF.2 cell line derived transforming sequence-like 2
gene14944_CSF1R	colony stimulating factor 1 receptor
gene14945_PDGFRB	platelet derived growth factor receptor beta
gene14947_SLC6A7	solute carrier family 6 member 7
gene14954_SYNPO	synaptopodin
gene14955_PAPOLG	poly(A) polymerase gamma
gene14968_ARL4C	ADP ribosylation factor like GTPase 4C
gene14970_TRPM8	transient receptor potential cation channel subfamily M member 8
gene14978_JAG1	jagged 1
gene14982_CPNE4	copine 4
gene14988_LOC110086130	collagen alpha-6(VI) chain-like
gene14990_COL6A6	collagen type VI alpha 6 chain
gene15002_CATSPER4	cation channel sperm associated 4
gene15007_LOC110086169	discoidin
gene15016_ZDHHC18	zinc finger DHHC-type containing 18
gene15017_PIGV	phosphatidylinositol glycan anchor biosynthesis class V
gene15020_RPS6KA1	ribosomal protein S6 kinase A1
gene15026_LOC110086200	veficolin-1-like
gene15040_FADS2	fatty acid desaturase 2
gene15050_MYRF	myelin regulatory factor
gene15061_LOC110086229	bromodomain adjacent to zinc finger domain protein 2B-like
gene15076_MMP9	matrix metallopeptidase 9
gene15079_CD40	CD40 molecule
gene15080_CDH22	cadherin 22
gene15084_DDX27	DEAD-box helicase 27
gene15095_LOC110086231	lysophosphatidic acid receptor 6-like
gene15103_IDUA	iduronidase
gene15105_LOC110086259	purpurin
gene15108_PLBD2	phospholipase B domain containing 2
gene15123_HSPB8	heat shock protein family B (small) member 8
gene15140_CDC7	cell division cycle 7
gene15146_EPHX4	epoxide hydrolase 4
gene15150_RPAP2	RNA polymerase II associated protein 2
gene15156_LOC110086331	UDP-glucuronosyltransferase 2A2-like
gene1516_AGPAT4	1-acylglycerol-3-phosphate O-acyltransferase 4
gene15167_PARM1	prostate androgen-regulated mucin-like protein 1
gene15168_CDKL2	cyclin dependent kinase like 2
gene15171_SH2D4A	SH2 domain containing 4A
gene15180_FOXI3	forkhead box I3
gene15181_LOC110086342	uncharacterized LOC110086342
gene15189_CLEC14A	C-type lectin domain containing 14A
gene1520_SLC22A3	solute carrier family 22 member 3
gene15217_ORAI3	ORAI calcium release-activated calcium modulator 3
gene1522_LOC110087397	solute carrier family 22 member 2-like
gene15221_STX4	syntaxin 4
gene15222_LOC110086393	perforin-1-like
gene15225_LOC110086391	serine protease 53-like
gene15235_PRSS8	protease
gene15254_FKBP6	FK506 binding protein 6
gene15256_CPED1	cadherin like and PC-esterase domain containing 1
gene15293_LOC110086484	zinc finger and SCAN domain-containing protein 23-like
gene15296_LIG1	DNA ligase 1
gene15301_LOC110086486	zinc finger protein 883-like
gene15302_LOC110086469	tubulin polymerization-promoting protein family member 2-like
gene15303_NDRG2	NDRG family member 2
gene15305_LOC110086449	von Willebrand factor A domain-containing protein 5A-like
gene15308_LOC110086466	erythroblast NAD(P)(+)--arginine ADP-ribosyltransferase-like
gene15327_IGLON5	IgLON family member 5
gene15329_LOC110086508	sialic acid-binding Ig-like lectin 10
gene15331_LOC110086503	C3a anaphylatoxin chemotactic receptor-like
gene1534_ACAT2	acetyl-CoA acetyltransferase 2
gene15340_HAS1	hyaluronan synthase 1
gene15344_LOC110086531	protein BTG3-like
gene15351_DMBX1	diencephalon/mesencephalon homeobox 1
gene15370_CD34	CD34 molecule
gene15379_ZNF423	zinc finger protein 423
gene15386_NKD1	naked cuticle homolog 1
gene15388_CYLD	CYLD lysine 63 deubiquitinase
gene1539_TAGAP	T-cell activation RhoGTPase activating protein
gene15390_SALL1	spalt like transcription factor 1
gene15397_TTC7B	tetratricopeptide repeat domain 7B
gene15401_KCNK13	potassium two pore domain channel subfamily K member 13
gene15405_KIAA1549L	KIAA1549 like
gene15414_LOC110086612	putative N-acetyltransferase 8B
gene15420_PRADC1	protease associated domain containing 1
gene15424_ALMS1	ALMS1
gene15425_LOC110086601	disintegrin and metalloproteinase domain-containing protein 33-like
gene1543_SYTL3	synaptotagmin like 3
gene15433_TMEM42	transmembrane protein 42
gene15441_LOC110086644	PCTP-like protein
gene15445_LPAR4	lysophosphatidic acid receptor 4
gene15447_LOC110086629	putative P2Y purinoceptor 10
gene15468_FOXD3	forkhead box D3
gene15484_PDE1A	phosphodiesterase 1A
gene15489_SLC22A5	solute carrier family 22 member 5
gene15492_P4HA2	prolyl 4-hydroxylase subunit alpha 2
gene15495_FNIP1	folliculin interacting protein 1
gene15501_SHISA9	shisa family member 9
gene15526_CCM2L	CCM2 like scaffolding protein
gene15531_DUSP15	dual specificity phosphatase 15
gene15533_FOXS1	forkhead box S1
gene15534_MYLK2	myosin light chain kinase 2
gene1554_ARID1B	AT-rich interaction domain 1B
gene15543_CCNG1	cyclin G1
gene15552_LOC110086747	histone-lysine N-methyltransferase PRDM9-like
gene15553_CD79A	CD79a molecule
gene15554_ARHGEF1	Rho guanine nucleotide exchange factor 1
gene15557_RABAC1	Rab acceptor 1
gene15559_GRIK5	glutamate ionotropic receptor kainate type subunit 5
gene1556_CD96	CD96 molecule
gene1557_PLCXD2	phosphatidylinositol specific phospholipase C X domain containing 2
gene15581_TSPAN15	tetraspanin 15
gene15595_RUFY2	RUN and FYVE domain containing 2
gene15607_ARHGEF16	Rho guanine nucleotide exchange factor 16
gene15612_LOC110086824	transmembrane matrix receptor MUP-4-like
gene15613_CCDC27	coiled-coil domain containing 27
gene15620_P3H1	prolyl 3-hydroxylase 1
gene15631_PPIB	peptidylprolyl isomerase B
gene15633_PCLAF	PCNA clamp associated factor
gene15637_RBPMS2	RNA binding protein with multiple splicing 2
gene1564_LOC110088024	OX-2 membrane glycoprotein-like
gene15654_ISL2	ISL LIM homeobox 2
gene15656_LOC110086873	carbonic anhydrase 2-like
gene15675_LSM14B	LSM family member 14B
gene15681_ANP32A	acidic nuclear phosphoprotein 32 family member A
gene15684_ITGA11	integrin subunit alpha 11
gene15692_PRCP	prolylcarboxypeptidase
gene15696_ANKRD42	ankyrin repeat domain 42
gene15700_WFIKKN1	WAP
gene15712_LOC110086928	noggin-2-like
gene15720_LRRC4B	leucine rich repeat containing 4B
gene15721_LOC110086948	zinc finger BED domain-containing protein 1-like
gene15726_SYT3	synaptotagmin 3
gene15728_FAM71E1	family with sequence similarity 71 member E1
gene15732_POLD1	DNA polymerase delta 1
gene15741_ITGA4	integrin subunit alpha 4
gene15746_PPP1R1C	protein phosphatase 1 regulatory inhibitor subunit 1C
gene15752_DTNB	dystrobrevin beta
gene15754_DPYSL5	dihydropyrimidinase like 5
gene15757_AGBL5	ATP/GTP binding protein like 5
gene15769_UCN	urocortin
gene15773_SLC30A3	solute carrier family 30 member 3
gene15781_IFT172	intraflagellar transport 172
gene15785_GCKR	glucokinase regulator
gene15811_PTX4	pentraxin 4
gene15813_PLA2G10	phospholipase A2 group X
gene1582_GABRR3	gamma-aminobutyric acid type A receptor rho3 subunit
gene15820_ATF7IP2	activating transcription factor 7 interacting protein 2
gene15821_EMP2	epithelial membrane protein 2
gene15825_CIITA	class II major histocompatibility complex transactivator
gene15838_LYPLAL1	lysophospholipase like 1
gene1585_LOC110088286	myelin protein zero-like protein 1
gene15857_MTIF2	mitochondrial translational initiation factor 2
gene1586_LOC110088664	myelin protein zero-like protein 1
gene15863_SPTBN1	spectrin beta
gene15867_LOC110087113	disks large homolog 1
gene15870_LOC110087095	D-beta-hydroxybutyrate dehydrogenase
gene15876_FAM43A	family with sequence similarity 43 member A
gene15882_OPA1	OPA1
gene15884_LOC110087105	probable cation-transporting ATPase 13A5
gene15885_LOC110087106	probable cation-transporting ATPase 13A5
gene15887_EPS8	epidermal growth factor receptor pathway substrate 8
gene1589_RCSD1	RCSD domain containing 1
gene15891_MGST1	microsomal glutathione S-transferase 1
gene15894_LOC110087135	cilia- and flagella-associated protein 70-like
gene159_FUCA2	fucosidase
gene15900_LOC110087129	galanin receptor type 2-like
gene15906_PPL	periplakin
gene15918_ABAT	4-aminobutyrate aminotransferase
gene15928_ARFGAP3	ADP ribosylation factor GTPase activating protein 3
gene15929_A4GALT	alpha 1
gene15933_LINGO1	leucine rich repeat and Ig domain containing 1
gene15938_RCN2	reticulocalbin 2
gene15943_CENPF	centromere protein F
gene15950_PDXDC1	pyridoxal dependent decarboxylase domain containing 1
gene15954_LOC110087195	myosin-16
gene1597_LOC110088694	uncharacterized LOC110088694
gene1598_LOC110088432	uncharacterized LOC110088432
gene15994_CPXM2	carboxypeptidase X
gene15999_SORBS1	sorbin and SH3 domain containing 1
gene16_HACE1	HECT domain and ankyrin repeat containing E3 ubiquitin protein ligase 1
gene1600_PTGFRN	prostaglandin F2 receptor inhibitor
gene16007_TMEM72	transmembrane protein 72
gene16011_DRGX	dorsal root ganglia homeobox
gene16017_TRRAP	transformation/transcription domain associated protein
gene16018_TMEM130	transmembrane protein 130
gene16021_SETD5	SET domain containing 5
gene1603_IGSF3	immunoglobulin superfamily member 3
gene1604_ADPRH	ADP-ribosylarginine hydrolase
gene16045_CFI	complement factor I
gene16048_MCUB	mitochondrial calcium uniporter dominant negative beta subunit
gene16050_COL25A1	collagen type XXV alpha 1 chain
gene16051_ETNPPL	ethanolamine-phosphate phospho-lyase
gene16052_OSTC	oligosaccharyltransferase complex non-catalytic subunit
gene1606_TIMMDC1	translocase of inner mitochondrial membrane domain containing 1
gene16063_LOC110087297	beta-D-xylosidase 1-like
gene16067_COL8A2	collagen type VIII alpha 2 chain
gene16083_TNFAIP6	TNF alpha induced protein 6
gene16094_TNFAIP2	TNF alpha induced protein 2
gene16106_TDRD9	tudor domain containing 9
gene1611_ACP6	acid phosphatase 6
gene16113_B4GALT1	beta-1
gene16129_LOC110087369	1-phosphatidylinositol 4
gene1613_GJA5	gap junction protein alpha 5
gene16139_PIGL	phosphatidylinositol glycan anchor biosynthesis class L
gene16148_LOC110087419	integrin alpha-E-like
gene16149_P2RX5	purinergic receptor P2X 5
gene16150_EMC6	ER membrane protein complex subunit 6
gene16151_CTNS	cystinosin
gene16156_ASPA	aspartoacylase
gene16158_TMEM211	transmembrane protein 211
gene1617_HTR1F	5-hydroxytryptamine receptor 1F
gene16170_GEMIN4	gem nuclear organelle associated protein 4
gene16178_LOC110087430	centriolin-like
gene16181_LOC110087473	TNF receptor-associated factor 1-like
gene16186_KCNT1	potassium sodium-activated channel subfamily T member 1
gene16195_WDR31	WD repeat domain 31
gene1620_VGLL3	vestigial like family member 3
gene16209_RNF208	ring finger protein 208
gene16212_TPRN	taperin
gene16220_CCDC183	coiled-coil domain containing 183
gene16226_TRAF2	TNF receptor associated factor 2
gene16229_LOC110087472	lipocalin-like
gene16243_CRACR2A	calcium release activated channel regulator 2A
gene16270_BEST2	bestrophin 2
gene16273_LOC110087527	glutamate receptor ionotropic
gene16285_CPNE6	copine 6
gene16288_SPOCD1	SPOC domain containing 1
gene16290_COL16A1	collagen type XVI alpha 1 chain
gene16295_CDH9	cadherin 9
gene16297_LOC110087553	EH domain-containing protein 3-like
gene16303_ITPKB	inositol-trisphosphate 3-kinase B
gene1631_TOX	thymocyte selection associated high mobility group box
gene16310_AMOTL1	angiomotin like 1
gene16314_FAM76B	family with sequence similarity 76 member B
gene16320_LOC110087581	DEP domain-containing mTOR-interacting protein-like
gene16321_COL20A1	collagen type XX alpha 1 chain
gene16326_PTK6	protein tyrosine kinase 6
gene16329_LOC110087590	putative N-acetylated-alpha-linked acidic dipeptidase
gene1634_RAB2A	RAB2A
gene16340_HERC4	HECT and RLD domain containing E3 ubiquitin protein ligase 4
gene16345_TIGD1	tigger transposable element derived 1
gene16347_CCDC81	coiled-coil domain containing 81
gene16349_PRSS23	protease
gene16354_POLR3A	RNA polymerase III subunit A
gene16371_CHD8	chromodomain helicase DNA binding protein 8
gene16373_RPGRIP1	retinitis pigmentosa GTPase regulator interacting protein 1
gene16426_LOC110087657	uncharacterized LOC110087657
gene16439_CLDN15	claudin 15
gene16440_LOC110087638	dnaJ homolog subfamily C member 3-like
gene16460_VWA3B	von Willebrand factor A domain containing 3B
gene16464_INPP4A	inositol polyphosphate-4-phosphatase type I A
gene1647_LOC110089029	25-hydroxycholesterol 7-alpha-hydroxylase
gene16475_CHD3	chromodomain helicase DNA binding protein 3
gene16480_DNAH2	dynein axonemal heavy chain 2
gene16490_ZBTB4	zinc finger and BTB domain containing 4
gene16493_GRK1	G protein-coupled receptor kinase 1
gene16494_ATP1B2	ATPase Na+/K+ transporting subunit beta 2
gene16498_VSTM4	V-set and transmembrane domain containing 4
gene16523_UVRAG	UV radiation resistance associated
gene16524_DGAT2	diacylglycerol O-acyltransferase 2
gene16526_MAP6	microtubule associated protein 6
gene16530_SLC7A7	solute carrier family 7 member 7
gene16534_REM2	RRAD and GEM like GTPase 2
gene16545_SLC7A8	solute carrier family 7 member 8
gene16549_PPP1R3E	protein phosphatase 1 regulatory subunit 3E
gene16551_SLC22A17	solute carrier family 22 member 17
gene16558_ZFHX2	zinc finger homeobox 2
gene16560_AP1G2	adaptor related protein complex 1 gamma 2 subunit
gene16564_CARMIL3	capping protein regulator and myosin 1 linker 3
gene16567_NPBWR2	neuropeptides B and W receptor 2
gene16569_MYT1	myelin transcription factor 1
gene16570_PCMTD2	protein-L-isoaspartate (D-aspartate) O-methyltransferase domain containing 2
gene16571_LOC110087847	peroxidasin homolog
gene16573_PLEKHH2	pleckstrin homology
gene16576_KCNH5	potassium voltage-gated channel subfamily H member 5
gene16577_RHOJ	ras homolog family member J
gene16603_CBLB	Cbl proto-oncogene B
gene16609_LOC110087901	calcium-binding and coiled-coil domain-containing protein 2-like
gene16614_HOXB8	homeobox B8
gene16626_SKAP1	src kinase associated phosphoprotein 1
gene16629_LOC110087916	uncharacterized LOC110087916
gene16660_TMA16	translation machinery associated 16 homolog
gene16661_MARCH1	membrane associated ring-CH-type finger 1
gene16675_LOC110087969	melatonin receptor type 1A-like
gene16678_ATOX1	antioxidant 1 copper chaperone
gene16683_EPS8L3	EPS8 like 3
gene16689_KCNC4	potassium voltage-gated channel subfamily C member 4
gene16698_LOC110087981	potassium voltage-gated channel subfamily A member 3-like
gene1670_LOC110089268	zinc finger MYM-type protein 5-like
gene16708_MAP2K5	mitogen-activated protein kinase kinase 5
gene1671_TCF24	transcription factor 24
gene16717_EPHB3	EPH receptor B3
gene1672_PPP1R42	protein phosphatase 1 regulatory subunit 42
gene16738_LOC110088018	L-amino-acid oxidase-like
gene16740_LOC110088020	L-amino-acid oxidase-like
gene16744_LOC110088022	L-amino-acid oxidase-like
gene16746_LOC110088058	histone H2B.5-like
gene16750_LOC110088023	zinc finger protein 692-like
gene1677_CPA6	carboxypeptidase A6
gene16790_PAPLN	papilin
gene16794_LOC110088099	acyl-coenzyme A thioesterase 1-like
gene16805_ANKRD34A	ankyrin repeat domain 34A
gene16811_F11R	F11 receptor
gene16812_ITGA10	integrin subunit alpha 10
gene16818_TSTD1	thiosulfate sulfurtransferase like domain containing 1
gene16821_KLHDC9	kelch domain containing 9
gene16823_NECTIN4	nectin cell adhesion molecule 4
gene16838_NHLH1	nescient helix-loop-helix 1
gene16843_XPC	XPC complex subunit
gene16844_LOC110088149	DNA repair protein complementing XP-C cells-like
gene16855_HPRT1	hypoxanthine phosphoribosyltransferase 1
gene16857_LOC110088166	uncharacterized LOC110088166
gene16870_LOC110088170	transmembrane 9 superfamily member 2-like
gene16874_CNBD2	cyclic nucleotide binding domain containing 2
gene16876_WDR12	WD repeat domain 12
gene16878_FAM117B	family with sequence similarity 117 member B
gene16886_VSTM2A	V-set and transmembrane domain containing 2A
gene16922_PANK4	pantothenate kinase 4
gene16923_LOC110088236	transcription factor HES-5-like
gene16927_MMEL1	membrane metalloendopeptidase like 1
gene16929_DOCK4	dedicator of cytokinesis 4
gene16931_IFRD1	interferon related developmental regulator 1
gene16945_LOC110088292	arachidonate 15-lipoxygenase B-like
gene16988_TINF2	TERF1 interacting nuclear factor 2
gene16993_TSSK4	testis specific serine kinase 4
gene16996_REC8	REC8 meiotic recombination protein
gene16997_IRF9	interferon regulatory factor 9
gene17004_CAVIN2	caveolae associated protein 2
gene17005_TMEFF2	transmembrane protein with EGF like and two follistatin like domains 2
gene17011_EYA3	EYA transcriptional coactivator and phosphatase 3
gene17012_XKR8	XK related 8
gene17013_SMPDL3B	sphingomyelin phosphodiesterase acid like 3B
gene17017_STX12	syntaxin 12
gene17032_RAB28	RAB28
gene17044_PKMYT1	protein kinase
gene17066_CALCRL	calcitonin receptor like receptor
gene1707_KIF19	kinesin family member 19
gene1708_BTBD17	BTB domain containing 17
gene17093_SYTL1	synaptotagmin like 1
gene17094_MAP3K6	mitogen-activated protein kinase kinase kinase 6
gene17095_FCN3	ficolin 3
gene1710_GPRC5C	G protein-coupled receptor class C group 5 member C
gene17109_SGSM2	small G protein signaling modulator 2
gene17115_NOS2	nitric oxide synthase 2
gene17119_LOC110088449	ephrin type-A receptor 5
gene17124_ATP8B2	ATPase phospholipid transporting 8B2
gene17125_AQP10	aquaporin 10
gene17140_LOC110088463	protein S100-A4-like
gene17145_S100A14	S100 calcium binding protein A14
gene17149_LOC110088492	mothers against decapentaplegic homolog 4-like
gene1715_FAAP100	Fanconi anemia core complex associated protein 100
gene17159_DENND4B	DENN domain containing 4B
gene1716_FSCN2	fascin actin-bundling protein 2
gene17170_DSE	dermatan sulfate epimerase
gene17172_TRAPPC3L	trafficking protein particle complex 3 like
gene17175_LOC110088500	amine sulfotransferase-like
gene17191_AXL	AXL receptor tyrosine kinase
gene17198_BCKDHA	branched chain keto acid dehydrogenase E1
gene17202_LOC110088518	homeobox protein otx5
gene17204_LRRC32	leucine rich repeat containing 32
gene17205_PTPRJ	protein tyrosine phosphatase
gene17206_PTPN5	protein tyrosine phosphatase
gene17207_IGSF22	immunoglobulin superfamily member 22
gene17217_MYO7A	myosin VIIA
gene17227_KCTD14	potassium channel tetramerization domain containing 14
gene17240_LOC110088581	putative N-acetylated-alpha-linked acidic dipeptidase
gene17244_CDCA7	cell division cycle associated 7
gene17245_MAP3K20	mitogen-activated protein kinase kinase kinase 20
gene17246_RAPGEF4	Rap guanine nucleotide exchange factor 4
gene17247_RRAD	RRAD
gene17248_TPPP3	tubulin polymerization promoting protein family member 3
gene17251_LOC110088604	F-box/LRR-repeat protein 2-like
gene17254_EXOC3L1	exocyst complex component 3 like 1
gene1726_LOC110091350	calmodulin-like
gene17268_KLHL4	kelch like family member 4
gene1727_AATK	apoptosis associated tyrosine kinase
gene17281_CLMN	calmin
gene17289_MAPK4	mitogen-activated protein kinase 4
gene17294_SGCG	sarcoglycan gamma
gene17297_MIPEP	mitochondrial intermediate peptidase
gene17299_SPATA13	spermatogenesis associated 13
gene17323_CUL1	cullin 1
gene17324_CNTNAP2	contactin associated protein-like 2
gene17325_SLC4A4	solute carrier family 4 member 4
gene17330_NPFFR2	neuropeptide FF receptor 2
gene17333_LOC110088700	golgin subfamily A member 6-like protein 2
gene1734_ENDOV	endonuclease V
gene17346_APOM	apolipoprotein M
gene17350_LOC110088706	von Willebrand factor A domain-containing protein 7-like
gene17352_LST1	leukocyte specific transcript 1
gene17357_CACNG5	calcium voltage-gated channel auxiliary subunit gamma 5
gene17358_PRKCA	protein kinase C alpha
gene17364_ITFG2	integrin alpha FG-GAP repeat containing 2
gene1737_SGSH	N-sulfoglucosamine sulfohydrolase
gene17371_SH3BP2	SH3 domain binding protein 2
gene17374_MFSD10	major facilitator superfamily domain containing 10
gene17375_IGFBP1	insulin like growth factor binding protein 1
gene17384_ARMC9	armadillo repeat containing 9
gene17388_IQCG	IQ motif containing G
gene17391_FYTTD1	forty-two-three domain containing 1
gene17398_FKBP9	FK506 binding protein 9
gene17406_TXNDC16	thioredoxin domain containing 16
gene17408_ERO1A	endoplasmic reticulum oxidoreductase 1 alpha
gene1741_TBC1D16	TBC1 domain family member 16
gene17412_FERMT2	fermitin family member 2
gene17413_DDHD1	DDHD domain containing 1
gene17414_TRIM9	tripartite motif containing 9
gene17416_ABHD12B	abhydrolase domain containing 12B
gene17421_PCSK2	proprotein convertase subtilisin/kexin type 2
gene17427_PDE3A	phosphodiesterase 3A
gene17428_SLCO1C1	solute carrier organic anion transporter family member 1C1
gene17429_SLCO1B3	solute carrier organic anion transporter family member 1B3
gene17430_LOC110088803	solute carrier organic anion transporter family member 1C1-like
gene17444_SRPRA	SRP receptor alpha subunit
gene17445_FAM118B	family with sequence similarity 118 member B
gene17453_CALD1	caldesmon 1
gene17455_LOC110088824	aldose reductase-like
gene17468_MINDY4	MINDY lysine 48 deubiquitinase 4
gene17471_ADCYAP1R1	ADCYAP receptor type I
gene17476_LOC110088860	C-factor-like
gene17483_ENKD1	enkurin domain containing 1
gene17484_CUNH16orf86	chromosome unknown C16orf86 homolog
gene17495_LOC110088872	cytochrome P450 2J6-like
gene17496_LOC110088882	cytochrome P450 2J1-like
gene1750_C1QTNF1	C1q and TNF related 1
gene1751_CANT1	calcium activated nucleotidase 1
gene17511_MGLL	monoglyceride lipase
gene17513_SEC61A1	Sec61 translocon alpha 1 subunit
gene17520_LOC110088903	ephrin type-B receptor 5
gene1753_TIMP2	TIMP metallopeptidase inhibitor 2
gene17530_LOC110088908	follicle-stimulating hormone receptor-like
gene17534_PANX3	pannexin 3
gene17538_DDX25	DEAD-box helicase 25
gene17539_VSIG10L2	V-set and immunoglobulin domain containing 10 like 2
gene17564_LOC110088946	bactericidal permeability-increasing protein-like
gene17565_KIAA1755	KIAA1755 ortholog
gene17575_CCDC60	coiled-coil domain containing 60
gene17581_LOC110088980	interleukin-2 receptor subunit alpha-like
gene17582_LOC110088978	endonuclease domain-containing 1 protein-like
gene17589_MMP15	matrix metallopeptidase 15
gene17607_KLHL11	kelch like family member 11
gene17610_LOC110089003	solute carrier family 23 member 1-like
gene17611_LOC110089012	uncharacterized LOC110089012
gene17619_ANO4	anoctamin 4
gene17621_C2CD6	C2 calcium dependent domain containing 6
gene17641_XPO5	exportin 5
gene17644_YIPF3	Yip1 domain family member 3
gene17645_LRRC73	leucine rich repeat containing 73
gene17652_FAM98A	family with sequence similarity 98 member A
gene17653_RASGRP3	RAS guanyl releasing protein 3
gene17655_IL1RAPL2	interleukin 1 receptor accessory protein like 2
gene17677_LOC110089072	interstitial collagenase-like
gene17682_LOC110089095	transmembrane protein 91-like
gene17684_ATP4A	ATPase H+/K+ transporting alpha subunit
gene17685_TMEM147	transmembrane protein 147
gene17686_GAPDHS	glyceraldehyde-3-phosphate dehydrogenase
gene17692_LOC110089096	retroviral integration site protein Fli-1 homolog
gene17714_MGRN1	mahogunin ring finger 1
gene17722_VASN	vasorin
gene1773_GCGR	glucagon receptor
gene17742_PDIA2	protein disulfide isomerase family A member 2
gene17749_NIN	ninein
gene17756_LOC110089154	microtubule-associated protein futsch-like
gene17763_HPS1	HPS1
gene17764_PYROXD2	pyridine nucleotide-disulphide oxidoreductase domain 2
gene17765_LOXL4	lysyl oxidase like 4
gene17776_ANKRD2	ankyrin repeat domain 2
gene17788_RIBC1	RIB43A domain with coiled-coils 1
gene17793_LOC110089201	ceramide kinase-like
gene17794_G6PD	glucose-6-phosphate dehydrogenase
gene17798_ANGPTL6	angiopoietin like 6
gene17808_VSIG10	V-set and immunoglobulin domain containing 10
gene17813_PKNOX2	PBX/knotted 1 homeobox 2
gene17816_ELMOD3	ELMO domain containing 3
gene17817_RETSAT	retinol saturase
gene17820_ASTN2	astrotactin 2
gene17828_SPNS2	sphingolipid transporter 2
gene17835_LOC110089235	uroplakin-3b-like
gene17837_ZZEF1	zinc finger ZZ-type and EF-hand domain containing 1
gene17841_LOC110089248	methyl-CpG-binding domain protein 2
gene17849_RASL12	RAS like family 12
gene17850_KBTBD13	kelch repeat and BTB domain containing 13
gene17856_SV2B	synaptic vesicle glycoprotein 2B
gene17858_GALNT14	polypeptide N-acetylgalactosaminyltransferase 14
gene17865_FRMD5	FERM domain containing 5
gene17866_WDR76	WD repeat domain 76
gene17879_COL5A1	collagen type V alpha 1 chain
gene17902_NRM	nurim (nuclear envelope membrane protein)
gene17908_CUNH6orf136	chromosome unknown C6orf136 homolog
gene17918_LOC110089333	tyrosine-protein kinase receptor UFO-like
gene17920_LOC110089314	uncharacterized LOC110089314
gene17924_LOC110089345	interleukin-1 receptor antagonist protein-like
gene1793_RFNG	RFNG O-fucosylpeptide 3-beta-N-acetylglucosaminyltransferase
gene17934_PIGC	phosphatidylinositol glycan anchor biosynthesis class C
gene17952_LACTBL1	lactamase beta like 1
gene17953_EPHB2	EPH receptor B2
gene17962_LOC110089372	tripartite motif-containing protein 54-like
gene17970_GMEB2	glucocorticoid modulatory element binding protein 2
gene17980_AHCYL2	adenosylhomocysteinase like 2
gene17982_SMO	smoothened
gene17997_LOC110089425	cilia- and flagella-associated protein 70-like
gene17999_RHBDL1	rhomboid like 1
gene180_ARFGEF3	ARFGEF family member 3
gene18001_STUB1	STIP1 homology and U-box containing protein 1
gene18005_FBXL16	F-box and leucine rich repeat protein 16
gene1802_MBTD1	mbt domain containing 1
gene18032_BCAM	basal cell adhesion molecule (Lutheran blood group)
gene18033_NECTIN2	nectin cell adhesion molecule 2
gene18038_LOC110089440	uncharacterized LOC110089440
gene18046_LOC110089455	galectin-9-like
gene18054_KCTD9	potassium channel tetramerization domain containing 9
gene18055_LOC110089477	cell division cycle-associated protein 2-like
gene18069_PTK2B	protein tyrosine kinase 2 beta
gene18071_LOC110089498	uncharacterized LOC110089498
gene18079_LOC110089505	monocarboxylate transporter 2-like
gene18082_LOC110089508	mucin-5AC-like
gene18091_LOC110089522	C-factor-like
gene18096_LRP3	LDL receptor related protein 3
gene18106_ERCC6L	ERCC excision repair 6 like
gene18111_MEST	mesoderm specific transcript
gene18112_CEP41	centrosomal protein 41
gene18113_LOC110089538	carboxypeptidase A1-like
gene18114_LOC110089540	carboxypeptidase A1-like
gene18117_CPA2	carboxypeptidase A2
gene18121_METTL6	methyltransferase like 6
gene18123_MTURN	maturin
gene18130_CCNB1IP1	cyclin B1 interacting protein 1
gene18131_LOC110089570	perforin-1-like
gene18133_TEP1	telomerase associated protein 1
gene18152_LOC110089581	ribonuclease pancreatic-like
gene18158_CUNH2orf70	chromosome unknown C2orf70 homolog
gene18159_OTOF	otoferlin
gene18160_DRC1	dynein regulatory complex subunit 1
gene18161_LOC110089593	ERC protein 2-like
gene18164_LOC110089605	thrombomodulin-like
gene18165_CD93	CD93 molecule
gene1817_MYCBPAP	MYCBP associated protein
gene18178_ETHE1	ETHE1
gene18218_LOC110089646	secreted frizzled-related protein 2-like
gene18222_ATRN	attractin
gene18224_LOC110089659	cholesterol 24-hydroxylase-like
gene18228_CCNK	cyclin K
gene18236_LOC110089676	trypsin-like
gene18261_LYN	LYN proto-oncogene
gene18291_CRIP1	cysteine rich protein 1
gene18295_FAM78B	family with sequence similarity 78 member B
gene18298_CGRRF1	cell growth regulator with ring finger domain 1
gene183_TNFAIP3	TNF alpha induced protein 3
gene18308_ASMTL	acetylserotonin O-methyltransferase like
gene18314_LOC110089783	neurogenic locus notch homolog protein 4-like
gene18315_LOC110089772	vesicle-trafficking protein SEC22b-like
gene18317_LOC110089780	epidermal growth factor-like protein 8
gene18336_GPR22	G protein-coupled receptor 22
gene18354_LOC110089816	uncharacterized LOC110089816
gene18362_TBC1D24	TBC1 domain family member 24
gene18363_LOC110089827	major facilitator superfamily domain-containing protein 8-like
gene18367_CLCN2	chloride voltage-gated channel 2
gene18385_PLXND1	plexin D1
gene18391_MNAT1	MNAT1
gene18402_FOXJ1	forkhead box J1
gene18407_TNC	tenascin C
gene18415_LOC110089872	whirlin-like
gene18429_LOC110089894	digestive cysteine proteinase 2-like
gene18430_LOC110089887	tyrosine-protein kinase Fyn-like
gene18431_SLC28A3	solute carrier family 28 member 3
gene18434_APLP1	amyloid beta precursor like protein 1
gene18435_UPK1A	uroplakin 1A
gene18436_ARHGAP33	Rho GTPase activating protein 33
gene18439_HSPB6	heat shock protein family B (small) member 6
gene1844_PLXNC1	plexin C1
gene18458_LOC110089916	cytosolic phospholipase A2 gamma-like
gene18480_ADCY3	adenylate cyclase 3
gene18485_ZDHHC24	zinc finger DHHC-type containing 24
gene1849_NUDT4	nudix hydrolase 4
gene18491_SPTBN2	spectrin beta
gene185_LOC110071491	interferon gamma receptor 1-like
gene18504_SIPA1	signal-induced proliferation-associated 1
gene18508_ZC3H3	zinc finger CCCH-type containing 3
gene18514_KIF13B	kinesin family member 13B
gene1853_BTG1	BTG anti-proliferation factor 1
gene18535_SGCD	sarcoglycan delta
gene18539_SYT16	synaptotagmin 16
gene1855_DCN	decorin
gene18551_NKAIN4	sodium/potassium transporting ATPase interacting 4
gene18562_NGFR	nerve growth factor receptor
gene18567_LIPG	lipase G
gene18580_LOC110090068	BICD family-like cargo adapter 2
gene18588_DCTPP1	dCTP pyrophosphatase 1
gene18589_SEPT1	septin 1
gene18590_ITGAL	integrin subunit alpha L
gene18603_CUNH16orf58	chromosome unknown C16orf58 homolog
gene18604_SLC5A2	solute carrier family 5 member 2
gene18606_TRAK1	trafficking kinesin protein 1
gene18610_SLC6A2	solute carrier family 6 member 2
gene18622_NOS1	nitric oxide synthase 1
gene18625_LPP	LIM domain containing preferred translocation partner in lipoma
gene18626_HEG1	heart development protein with EGF like domains 1
gene18661_LOC110090152	interleukin-1 receptor type 1-like
gene18675_LOC110090160	zinc-binding protein A33-like
gene18678_LOC110090165	C-type lectin domain family 2 member B-like
gene18684_FCHSD2	FCH and double SH3 domains 2
gene1869_NTS	neurotensin
gene18691_LOC110090180	tenascin-X-like
gene18694_LOC110090181	zinc finger protein 883-like
gene18695_LOC110090189	neurogenic locus notch homolog protein 1-like
gene18704_UBE2U	ubiquitin conjugating enzyme E2 U (putative)
gene18706_BCAT1	branched chain amino acid transaminase 1
gene18711_LOC110090206	N-terminal EF-hand calcium-binding protein 1-like
gene1873_SLC6A15	solute carrier family 6 member 15
gene18741_TMEM64	transmembrane protein 64
gene18749_LOC110090243	glutathione S-transferase A4-like
gene18755_PRR5L	proline rich 5 like
gene18771_LONRF3	LON peptidase N-terminal domain and ring finger 3
gene18776_KCP	kielin/chordin-like protein
gene18779_LOC110090275	C-type lectin-like
gene18786_LOC110090285	CD209 antigen-like protein B
gene18788_ODF3B	outer dense fiber of sperm tails 3B
gene18789_LOC110090283	protein SCO2 homolog
gene1881_RARG	retinoic acid receptor gamma
gene1882_LOC110070389	nuclear receptor subfamily 1 group D member 2-like
gene18838_LOC110090339	zinc finger protein 32-like
gene1886_ESPL1	extra spindle pole bodies like 1
gene18927_SYNGR3	synaptogyrin 3
gene18929_NOXO1	NADPH oxidase organizer 1
gene18933_RPL3L	ribosomal protein L3 like
gene18938_CHTF18	chromosome transmission fidelity factor 18
gene18945_SLC37A2	solute carrier family 37 member 2
gene18946_TMEM218	transmembrane protein 218
gene18949_ISM1	isthmin 1
gene18959_LOC110090459	growth-regulated alpha protein-like
gene1896_LOC110070539	glycoprotein-N-acetylgalactosamine 3-beta-galactosyltransferase 1-A-like
gene1897_OS9	OS9
gene18982_LOC110090499	vitellogenin-like
gene18984_LOC110090496	multidrug resistance-associated protein 6-like
gene18985_LOC110090498	nodal modulator 1-like
gene18988_AHNAK	AHNAK nucleoprotein
gene1899_SLC26A10	solute carrier family 26 member 10
gene18994_PPP2R5B	protein phosphatase 2 regulatory subunit B'beta
gene18997_LOC110090516	alpha-1A adrenergic receptor-like
gene19001_LOC110090515	transcription factor COE2-like
gene19004_PTAR1	protein prenyltransferase alpha subunit repeat containing 1
gene19005_CUNH9orf135	chromosome unknown C9orf135 homolog
gene1901_ARHGEF25	Rho guanine nucleotide exchange factor 25
gene19011_FAM219B	family with sequence similarity 219 member B
gene19027_SELENOI	selenoprotein I
gene19031_SCARA3	scavenger receptor class A member 3
gene19034_LOC110090554	extracellular tyrosine-protein kinase PKDCC-like
gene19037_LOC110090558	ena/VASP-like protein
gene1905_KIF5A	kinesin family member 5A
gene19053_BAG1	BCL2 associated athanogene 1
gene19059_LOC110090599	uncharacterized LOC110090599
gene19066_TMEM259	transmembrane protein 259
gene19082_CDK20	cyclin dependent kinase 20
gene19085_LOC110090612	tetraspan membrane protein of hair cell stereocilia-like
gene19087_LOC110090606	keratin-associated protein 10-2-like
gene19089_PLP2	proteolipid protein 2
gene19099_LOC110090629	tomoregulin-2-like
gene19116_LOC110090645	zinc finger and SCAN domain-containing protein 31-like
gene19120_LOC110090648	fibrous sheath-interacting protein 2-like
gene19125_BEAN1	brain expressed associated with NEDD4 1
gene1913_GLI1	GLI family zinc finger 1
gene19137_SOX18	SRY-box 18
gene19142_LOC110090685	uncharacterized LOC110090685
gene1915_LOC110070913	inhibin beta C chain-like
gene19151_LOC110090695	urokinase plasminogen activator surface receptor-like
gene19158_LOC110090687	cell surface glycoprotein MUC18-like
gene19159_CADM4	cell adhesion molecule 4
gene19175_LOC110090712	free fatty acid receptor 3-like
gene19178_MPP4	membrane palmitoylated protein 4
gene1918_LOC110070933	NADH dehydrogenase [ubiquinone] 1 alpha subcomplex subunit 4-like 2
gene19185_LOC110090720	ras-associated and pleckstrin homology domains-containing protein 1-like
gene19190_LOC110090731	somatomedin-B and thrombospondin type-1 domain-containing protein-like
gene19193_LOC110090728	uncharacterized LOC110090728
gene1920_NXPH4	neurexophilin 4
gene19204_ARHGAP27	Rho GTPase activating protein 27
gene19226_LOC110090762	meckelin-like
gene19228_LOC110090768	beta-galactosidase-like
gene19230_CX3CR1	C-X3-C motif chemokine receptor 1
gene19239_BANF2	barrier to autointegration factor 2
gene19240_RRBP1	ribosome binding protein 1
gene19248_MYO15A	myosin XVA
gene19258_SLC5A10	solute carrier family 5 member 10
gene19278_LOC110090816	uncharacterized LOC110090816
gene19286_TRIB3	tribbles pseudokinase 3
gene19289_LOC110090826	purine nucleoside phosphorylase-like
gene19297_MFAP5	microfibrillar associated protein 5
gene19300_M6PR	mannose-6-phosphate receptor
gene19301_LOC110090846	ovostatin-like
gene19308_LOC110090853	dimethylaniline monooxygenase [N-oxide-forming] 5-like
gene19312_LOC110090859	dimethylaniline monooxygenase [N-oxide-forming] 2-like
gene19324_LOC110090877	gastric inhibitory polypeptide-like
gene19329_ABI3	ABI family member 3
gene19334_LANCL3	LanC like 3
gene19337_RIPK4	receptor interacting serine/threonine kinase 4
gene1934_GTSF1	gametocyte specific factor 1
gene19346_EFR3A	EFR3 homolog A
gene19353_NID2	nidogen 2
gene19355_LOC110090901	uncharacterized LOC110090901
gene19359_LOC110090907	BPI fold-containing family B member 4-like
gene19360_BPIFB4	BPI fold containing family B member 4
gene19361_LOC110090910	sulfotransferase family cytosolic 2B member 1-like
gene19364_LOC110090914	leucine-rich glioma-inactivated protein 1-like
gene19367_LOC110090915	FXYD domain-containing ion transport regulator 5-like
gene19368_SLC4A11	solute carrier family 4 member 11
gene19375_ASTN1	astrotactin 1
gene19378_RXRG	retinoid X receptor gamma
gene19385_LOC110090934	lanosterol synthase-like
gene19390_TNFSF13B	TNF superfamily member 13b
gene19396_LOC110090945	teneurin-4
gene194_PDE7B	phosphodiesterase 7B
gene19400_GPR132	G protein-coupled receptor 132
gene19402_LOC110090955	SERTA domain-containing protein 2-like
gene19407_MYRIP	myosin VIIA and Rab interacting protein
gene19414_CLIC1	chloride intracellular channel 1
gene19420_SLC39A4	solute carrier family 39 member 4
gene19425_TONSL	tonsoku like
gene1943_LOC110071300	E3 ubiquitin-protein ligase TRIM58-like
gene19430_KIFC2	kinesin family member C2
gene19439_LOC110090992	uncharacterized LOC110090992
gene19442_NOA1	nitric oxide associated 1
gene19545_LOC110091105	serine/threonine-protein kinase VRK2-like
gene1955_RDH8	retinol dehydrogenase 8 (all-trans)
gene19550_CDC42BPG	CDC42 binding protein kinase gamma
gene1957_COL5A3	collagen type V alpha 3 chain
gene19570_BRINP2	BMP/retinoic acid inducible neural specific 2
gene19575_RING1	ring finger protein 1
gene1958_OLFM2	olfactomedin 2
gene19582_RGL2	ral guanine nucleotide dissociation stimulator like 2
gene19591_LOC110091158	lanosterol synthase-like
gene19593_COL6A1	collagen type VI alpha 1 chain
gene19600_SLC41A3	solute carrier family 41 member 3
gene19632_LOC110091201	sulfotransferase 6B1-like
gene19643_LOC110091211	tyrosine-protein kinase Blk-like
gene19646_KCNK3	potassium two pore domain channel subfamily K member 3
gene19658_SLC25A44	solute carrier family 25 member 44
gene19669_XYLT2	xylosyltransferase 2
gene19674_LOC110091251	zinc finger protein RFP-like
gene19685_LOC110091256	zinc finger protein RFP-like
gene19692_TAF1D	TATA-box binding protein associated factor
gene19699_LRRC24	leucine rich repeat containing 24
gene197_MYB	MYB proto-oncogene
gene19703_LOC110091279	neural proliferation differentiation and control protein 1-like
gene19708_VARS	valyl-tRNA synthetase
gene19713_LOC110091290	zinc finger protein 239-like
gene19719_COLEC10	collectin subfamily member 10
gene1972_MVB12A	multivesicular body subunit 12A
gene19720_TNFRSF11B	TNF receptor superfamily member 11b
gene19725_LOC110091304	carcinoembryonic antigen-related cell adhesion molecule 5-like
gene19729_LAMC2	laminin subunit gamma 2
gene19760_LOC110091343	putative zinc finger protein 66
gene19771_SLC36A4	solute carrier family 36 member 4
gene19783_ERP27	endoplasmic reticulum protein 27
gene19789_CUNH7orf49	chromosome unknown C7orf49 homolog
gene1979_SLC27A1	solute carrier family 27 member 1
gene19796_LPCAT4	lysophosphatidylcholine acyltransferase 4
gene1980_PGLS	6-phosphogluconolactonase
gene19808_LOC110091398	maestro heat-like repeat-containing protein family member 7
gene19809_RASGRF1	Ras protein specific guanine nucleotide releasing factor 1
gene19810_CTSH	cathepsin H
gene19818_SPRY3	sprouty RTK signaling antagonist 3
gene19832_LOC110091427	cuticle collagen 2C-like
gene19855_ANPEP	alanyl aminopeptidase
gene19862_GDPGP1	GDP-D-glucose phosphorylase 1
gene19878_LOC110091475	rap1 GTPase-activating protein 1-like
gene19888_LOC110091485	IgGFc-binding protein-like
gene19889_LOC110091487	IgGFc-binding protein-like
gene19890_LOC110091491	IgGFc-binding protein-like
gene19896_LOC110091493	uncharacterized protein C4orf17 homolog
gene19914_LOC110091516	zinc finger and SCAN domain-containing protein 31-like
gene19922_LOC110091522	pancreatic alpha-amylase-like
gene19947_RADIL	Rap associating with DIL domain
gene1995_LOC110071823	gremlin-1-like
gene19954_CHST14	carbohydrate sulfotransferase 14
gene19966_LOC110091575	7-alpha-hydroxycholest-4-en-3-one 12-alpha-hydroxylase-like
gene19968_CCDC13	coiled-coil domain containing 13
gene19969_HHATL	hedgehog acyltransferase-like
gene1997_SLC13A3	solute carrier family 13 member 3
gene19971_ZBTB47	zinc finger and BTB domain containing 47
gene19973_MB21D2	Mab-21 domain containing 2
gene19985_LOC110091589	von Willebrand factor A domain-containing protein 5B2-like
gene19988_LOC110091594	PHD finger protein 23B-like
gene19989_ABCF3	ATP binding cassette subfamily F member 3
gene19998_ALG3	ALG3
gene19999_LOC110091601	von Willebrand factor A domain-containing protein 5B2-like
gene200_ALDH8A1	aldehyde dehydrogenase 8 family member A1
gene20007_LOC110091612	zinc finger protein 397-like
gene20010_LOC110091608	zinc finger protein 135-like
gene20019_LOC110091625	rab effector MyRIP-like
gene20037_LOC110091645	zinc finger and SCAN domain-containing protein 23-like
gene20054_SOX7	SRY-box 7
gene20059_ROBO4	roundabout guidance receptor 4
gene2006_PREX1	phosphatidylinositol-3
gene20061_LZTS3	leucine zipper tumor suppressor family member 3
gene20063_UBOX5	U-box domain containing 5
gene20065_LOC110091677	neurophysin 1-like
gene2007_ARFGEF2	ADP ribosylation factor guanine nucleotide exchange factor 2
gene20078_LFNG	LFNG O-fucosylpeptide 3-beta-N-acetylglucosaminyltransferase
gene20081_ADCY4	adenylate cyclase 4
gene20093_LGALS3	galectin 3
gene20094_LOC110091704	MAM domain-containing glycosylphosphatidylinositol anchor protein 2-like
gene201_SGK1	serum/glucocorticoid regulated kinase 1
gene2010_LOC110071826	retinol dehydrogenase 10-like
gene20107_SLC7A9	solute carrier family 7 member 9
gene20114_NUDT7	nudix hydrolase 7
gene2013_KCNB1	potassium voltage-gated channel subfamily B member 1
gene20136_LOC110091754	uncharacterized LOC110091754
gene20139_LOC110091753	PDZ domain-containing protein 9-like
gene20140_SF3B2	splicing factor 3b subunit 2
gene20150_RIN1	Ras and Rab interactor 1
gene20154_ADGRF5	adhesion G protein-coupled receptor F5
gene20156_RIMKLB	ribosomal modification protein rimK like family member B
gene20157_LOC110069780	alpha-2-macroglobulin-like protein 1
gene20158_LOC110069783	kyphoscoliosis peptidase-like
gene20160_HMX1	H6 family homeobox 1
gene20183_LOC110069806	angiopoietin-related protein 7-like
gene20185_TRIM35	tripartite motif containing 35
gene20188_LOC110069815	uncharacterized protein KIAA1841-like
gene20242_LOC110069868	probable guanine nucleotide exchange factor MCF2L2
gene20247_LOC110069873	C-type lectin domain family 2 member D-like
gene20314_LOC110069945	zinc finger protein 568-like
gene20335_LOC110069966	zinc finger protein OZF-like
gene20346_LOC110069978	zinc finger protein 2 homolog
gene20348_LOC110069984	uncharacterized LOC110069984
gene20352_KCNK10	potassium two pore domain channel subfamily K member 10
gene20379_LOC110070020	keratin
gene20383_LOC110070018	keratin
gene20408_LOC110070044	glutathione S-transferase theta-1-like
gene2041_TSHZ2	teashirt zinc finger homeobox 2
gene20413_LOC110070048	olfactomedin-4-like
gene20428_SYTL5	synaptotagmin like 5
gene20446_METTL17	methyltransferase like 17
gene20447_LOC110070083	ribonuclease-like
gene20449_LOC110070088	deoxyribodipyrimidine photo-lyase-like
gene2045_BCAS1	breast carcinoma amplified sequence 1
gene20452_LOC110070089	uncharacterized LOC110070089
gene20455_WDHD1	WD repeat and HMG-box DNA binding protein 1
gene2046_LOC110071817	1
gene20479_LOC110070118	serine protease 55-like
gene20480_LOC110070120	uncharacterized LOC110070120
gene20482_LOC110070121	cationic trypsin-like
gene20487_LOC110070124	putative cation exchanger C521.04c
gene20488_TMEM209	transmembrane protein 209
gene20489_LOC110070127	uncharacterized LOC110070127
gene20490_LOC110070132	H-2 class I histocompatibility antigen
gene20499_LOC110070140	GREB1-like protein
gene20505_LOC110070144	glutathione S-transferase kappa 1-like
gene20536_DAD1	defender against cell death 1
gene2054_PARP9	poly(ADP-ribose) polymerase family member 9
gene20549_XKR6	XK related 6
gene20563_CDC42EP2	CDC42 effector protein 2
gene20584_LOC110070227	branchpoint-bridging protein-like
gene20598_PFKFB2	6-phosphofructo-2-kinase/fructose-2
gene20604_LOC110070250	butyrophilin subfamily 1 member A1-like
gene20605_LOC110070256	galectin-1-like
gene20606_LOC110070254	vespryn-21-like
gene20622_NCAPH2	non-SMC condensin II complex subunit H2
gene20623_LMF2	lipase maturation factor 2
gene20625_GOLGB1	golgin B1
gene20634_CHEK1	checkpoint kinase 1
gene20644_NMT2	N-myristoyltransferase 2
gene20649_EVL	Enah/Vasp-like
gene20658_LOC110070311	S-adenosylmethionine synthase-like
gene20663_LOC110070318	cytochrome b561
gene20666_SLC51A	solute carrier family 51 alpha subunit
gene20686_LOC110070345	dual 3'
gene20687_LOC110070344	cytochrome c iso-1/iso-2-like
gene20689_LAMB1	laminin subunit beta 1
gene20707_LOC110070366	voltage-dependent T-type calcium channel subunit alpha-1H-like
gene20720_LOC110070379	neurexin-1-like
gene20735_LOC110070400	aldo-keto reductase family 1 member C3 homolog
gene20751_LOC110070410	zinc finger protein RFP-like
gene20761_LOC110070422	E3 ubiquitin-protein ligase TRIM39-like
gene20762_LOC110070423	uncharacterized LOC110070423
gene20780_LOC110070441	reticulon-1-like
gene20787_FDFT1	farnesyl-diphosphate farnesyltransferase 1
gene208_SLC18B1	solute carrier family 18 member B1
gene20809_POF1B	premature ovarian failure
gene20817_LOC110070480	glucagon receptor-like
gene2082_ACMSD	aminocarboxymuconate semialdehyde decarboxylase
gene20820_CUNH16orf71	chromosome unknown C16orf71 homolog
gene20837_LOC110070500	H-2 class I histocompatibility antigen
gene2084_MAP3K19	mitogen-activated protein kinase kinase kinase 19
gene20845_LOC110070508	tumor necrosis factor receptor superfamily member 1B-like
gene20849_LOC110070514	class I histocompatibility antigen
gene20850_LOC110070513	major histocompatibility complex class I-related gene protein-like
gene20851_NR0B2	nuclear receptor subfamily 0 group B member 2
gene20853_KDF1	keratinocyte differentiation factor 1
gene2086_ZRANB3	zinc finger RANBP2-type containing 3
gene20860_LOC110070524	zinc finger protein 202-like
gene2087_R3HDM1	R3H domain containing 1
gene20875_LOC110070543	alpha-1
gene2089_LCT	lactase
gene20895_LOC110070568	acrosin-like
gene20896_LOC110070571	acrosin-like
gene20898_LOC110070569	rab-like protein 2A
gene20904_ECEL1	endothelin converting enzyme like 1
gene20912_LOC110070582	hemicentin-2-like
gene20933_APPL2	adaptor protein
gene20940_LOC110070610	intercellular adhesion molecule 5-like
gene20943_LOC110070614	C-reactive protein-like
gene20953_PIGU	phosphatidylinositol glycan anchor biosynthesis class U
gene20979_ITIH5	inter-alpha-trypsin inhibitor heavy chain family member 5
gene20983_VARS2	valyl-tRNA synthetase 2
gene20985_LOC110070657	uncharacterized LOC110070657
gene2099_ADARB2	adenosine deaminase
gene210_VNN1	vanin 1
gene21009_LOC110070682	disks large homolog 2-like
gene21036_LOC110070709	vomeronasal type-2 receptor 26-like
gene21044_CUNH14orf37	chromosome unknown C14orf37 homolog
gene21048_LOC110070722	fatty acid amide hydrolase-like
gene2107_VIPR2	vasoactive intestinal peptide receptor 2
gene2110_NCAPG2	non-SMC condensin II complex subunit G2
gene2112_PTPRN2	protein tyrosine phosphatase
gene21140_CCHCR1	coiled-coil alpha-helical rod protein 1
gene21148_LOC110070829	sulfotransferase 6B1-like
gene21154_LOC110070837	zinc finger protein RFP-like
gene21163_EFEMP1	EGF containing fibulin like extracellular matrix protein 1
gene21177_CDA	cytidine deaminase
gene21199_LOC110070886	vacuolar protein sorting-associated protein 29-like
gene21205_S1PR2	sphingosine-1-phosphate receptor 2
gene2122_RBM33	RNA binding motif protein 33
gene2123_CNPY1	canopy FGF signaling regulator 1
gene21245_LOC110070936	IgGFc-binding protein-like
gene2127_HTR5A	5-hydroxytryptamine receptor 5A
gene21270_LOC110070962	zinc finger and SCAN domain-containing protein 31-like
gene21278_LOC110070973	rootletin-like
gene21288_DRC7	dynein regulatory complex subunit 7
gene2129_DPP6	dipeptidyl peptidase like 6
gene21291_LOC110070985	H-2 class II histocompatibility antigen
gene21301_LOC110070997	glycine-rich cell wall structural protein 1-like
gene21319_LOC110071016	capping protein
gene21330_LOC110071027	C-type lectin domain family 2 member D-like
gene2135_PRKAG2	protein kinase AMP-activated non-catalytic subunit gamma 2
gene2136_RHEB	Ras homolog enriched in brain
gene21371_LOC110071071	protein brambleberry-like
gene21385_LOC110071085	speedy protein 1-B-like
gene21392_LOC110071093	L-threonine 3-dehydrogenase
gene21399_LOC110071102	venom factor-like
gene2141_CUNH9orf152	chromosome unknown C9orf152 homolog
gene21412_LOC110071116	inositol-trisphosphate 3-kinase B-like
gene21413_LOC110071117	autophagy-related protein 2 homolog A-like
gene21416_LOC110071121	cytochrome P450 2C19-like
gene2142_XYLB	xylulokinase
gene21425_LOC110071130	alpha-2-macroglobulin-like protein 1
gene21430_LOC110071136	alpha-2-macroglobulin-like
gene21432_LOC110071138	hydroperoxide isomerase ALOXE3-like
gene21433_LOC110071139	C-reactive protein-like
gene21475_LOC110071181	zinc finger protein 420-like
gene21476_ESAM	endothelial cell adhesion molecule
gene21484_LOC110071191	HLA class I histocompatibility antigen
gene21496_LOC110071203	vomeronasal type-2 receptor 26-like
gene21497_LOC110071204	alpha-2-macroglobulin-like
gene21504_LOC110071212	A.superbus venom factor 2-like
gene21512_LOC110071221	vomeronasal type-2 receptor 26-like
gene21516_LOC110071225	A.superbus venom factor 1-like
gene21531_LOC110071242	cytochrome P450 2F2-like
gene21532_LOC110071241	cytochrome P450 2J6-like
gene21538_LOC110071248	PHD finger protein 19-like
gene21545_LOC110071255	class I histocompatibility antigen
gene2155_SMNDC1	survival motor neuron domain containing 1
gene21555_LOC110071269	vomeronasal type-2 receptor 26-like
gene21560_LOC110071274	uncharacterized protein KIAA1841-like
gene21582_LOC110071296	zinc finger protein 239-like
gene21606_LOC110071322	serine/threonine-protein kinase pim-3-like
gene21609_LOC110071325	17-beta-hydroxysteroid dehydrogenase type 6-like
gene21613_LOC110071329	zinc finger protein 420-like
gene2163_ADRA2A	adrenoceptor alpha 2A
gene21635_LOC110071353	sulfotransferase family cytosolic 2B member 1-like
gene21636_LOC110071354	cytochrome P450 2H2-like
gene2164_GPAM	glycerol-3-phosphate acyltransferase
gene21668_LOC110071386	angiogenin-like
gene2167_ACSL5	acyl-CoA synthetase long-chain family member 5
gene21704_LOC110071427	C-reactive protein-like
gene21726_LOC110071452	zona pellucida sperm-binding protein 3-like
gene21735_LOC110071462	serine/threonine kinase-like domain-containing protein STKLD1
gene21758_LOC110071486	cytochrome P450 2D6-like
gene21763_LOC110071492	probable ATP-dependent RNA helicase DDX52
gene21769_LOC110071499	major histocompatibility complex class I-related gene protein-like
gene21817_LOC110071551	serine/threonine-protein kinase LMTK3-like
gene21826_LOC110071560	desmoplakin-like
gene21849_LOC110071585	presequence protease
gene2185_ABLIM1	actin binding LIM protein 1
gene21852_LOC110071588	H-2 class II histocompatibility antigen
gene21858_LOC110071595	DNA topoisomerase 2-alpha-like
gene21879_LOC110071618	general transcription factor IIH subunit 3-like
gene21885_LOC110071624	multidrug resistance-associated protein 9-like
gene21898_LOC110071638	importin-5-like
gene21908_LOC110071649	60S ribosomal protein L7a
gene21942_LOC110071684	gastrula zinc finger protein XlCGF49.1-like
gene21945_LOC110071687	HLA class II histocompatibility antigen
gene21955_LOC110071697	major histocompatibility complex class I-related gene protein-like
gene2196_LOC110072001	pancreatic triacylglycerol lipase-like
gene21974_LOC110071718	zinc finger protein 2 homolog
gene21977_LOC110071721	class II histocompatibility antigen
gene21990_LOC110071735	pseudouridylate synthase 7 homolog-like protein
gene2201_VAX1	ventral anterior homeobox 1
gene221_DPH3	diphthamide biosynthesis 3
gene2210_MAN2A1	mannosidase alpha class 2A member 1
gene2215_CAMK4	calcium/calmodulin dependent protein kinase IV
gene2236_LOC110072046	TIR domain-containing adapter molecule 2
gene225_BTD	biotinidase
gene2258_LOC110072196	basic salivary proline-rich protein 4-like
gene226_HACL1	2-hydroxyacyl-CoA lyase 1
gene227_COLQ	collagen like tail subunit of asymmetric acetylcholinesterase
gene2276_GGCX	gamma-glutamyl carboxylase
gene2283_DGUOK	deoxyguanosine kinase
gene2292_ADD2	adducin 2
gene2298_PCYOX1	prenylcysteine oxidase 1
gene2302_TGFA	transforming growth factor alpha
gene2303_GMCL1	germ cell-less
gene2314_ARHGAP25	Rho GTPase activating protein 25
gene2323_LGI3	leucine rich repeat LGI family member 3
gene2327_GPAT2	glycerol-3-phosphate acyltransferase 2
gene2328_ADRA2B	adrenoceptor alpha 2B
gene2330_DUSP2	dual specificity phosphatase 2
gene2338_NEURL3	neuralized E3 ubiquitin protein ligase 3
gene234_CPVL	carboxypeptidase
gene2346_LMAN2L	lectin
gene235_TRIL	TLR4 interactor with leucine rich repeats
gene2352_FAM178B	family with sequence similarity 178 member B
gene2360_LOC110072145	N-acetylglucosamine-6-sulfatase-like
gene2364_IKBKB	inhibitor of nuclear factor kappa B kinase subunit beta
gene2375_SFRP1	secreted frizzled related protein 1
gene2379_LOC110072230	disintegrin and metalloproteinase domain-containing protein 2-like
gene2380_LOC110072159	disintegrin and metalloproteinase domain-containing protein 32-like
gene2387_TACC1	transforming acidic coiled-coil containing protein 1
gene2388_FGFR1	fibroblast growth factor receptor 1
gene2389_LETM2	leucine zipper and EF-hand containing transmembrane protein 2
gene2391_BMP1	bone morphogenetic protein 1
gene2392_PHYHIP	phytanoyl-CoA 2-hydroxylase interacting protein
gene2395_PIWIL2	piwi like RNA-mediated gene silencing 2
gene2396_SLC39A14	solute carrier family 39 member 14
gene2399_PDLIM2	PDZ and LIM domain 2
gene2400_CUNH8orf58	chromosome unknown C8orf58 homolog
gene2410_LOXL2	lysyl oxidase like 2
gene2416_ADAM28	ADAM metallopeptidase domain 28
gene2431_SOD3	superoxide dismutase 3
gene2437_KCNIP4	potassium voltage-gated channel interacting protein 4
gene2442_AFAP1L1	actin filament associated protein 1 like 1
gene2443_GRPEL2	GrpE like 2
gene2445_IL17B	interleukin 17B
gene2450_PPARGC1B	PPARG coactivator 1 beta
gene2474_LOC110072299	rho GTPase-activating protein 7-like
gene2479_NGF	nerve growth factor
gene2485_LOC110072318	bile acid receptor-like
gene2495_OLFML3	olfactomedin like 3
gene2501_PTPN22	protein tyrosine phosphatase
gene2510_RHOC	ras homolog family member C
gene2516_KCND3	potassium voltage-gated channel subfamily D member 3
gene2518_FAM212B	family with sequence similarity 212 member B
gene2522_WDR77	WD repeat domain 77
gene2531_HSD11B1	hydroxysteroid 11-beta dehydrogenase 1
gene2542_CPS1	carbamoyl-phosphate synthase 1
gene2545_ACADL	acyl-CoA dehydrogenase
gene2549_MAP2	microtubule associated protein 2
gene2560_METTL21A	methyltransferase like 21A
gene2563_FASTKD2	FAST kinase domains 2
gene2564_MDH1B	malate dehydrogenase 1B
gene2566_ADAM23	ADAM metallopeptidase domain 23
gene2602_LOC110072446	nuclear receptor ROR-beta-like
gene2614_MAP2K2	mitogen-activated protein kinase kinase 2
gene2627_CERS4	ceramide synthase 4
gene2628_FBN3	fibrillin 3
gene2638_RFX2	regulatory factor X2
gene2639_ACSBG2	acyl-CoA synthetase bubblegum family member 2
gene2640_MLLT1	MLLT1
gene2641_DUS3L	dihydrouridine synthase 3 like
gene2644_LOC110072461	radial spoke head protein 3 homolog B-like
gene2645_ATCAY	ATCAY
gene2647_KANK3	KN motif and ankyrin repeat domains 3
gene2650_CD320	CD320 molecule
gene2651_LOC110072489	potassium voltage-gated channel subfamily V member 2-like
gene2653_LOC110072654	uncharacterized LOC110072654
gene2657_LOC110072495	C-C motif chemokine 5-like
gene2661_USHBP1	USH1 protein network component harmonin binding protein 1
gene2671_MAP1S	microtubule associated protein 1S
gene2684_CUNH19orf24	chromosome unknown C19orf24 homolog
gene2686_LOC110072612	calcium/calmodulin-dependent protein kinase type IV-like
gene269_CCDC126	coiled-coil domain containing 126
gene2695_APC2	APC2
gene2696_TJP3	tight junction protein 3
gene2707_TMEM59L	transmembrane protein 59 like
gene2708_KLHL26	kelch like family member 26
gene2709_CRTC1	CREB regulated transcription coactivator 1
gene2712_GDF1	growth differentiation factor 1
gene2714_CERS1	ceramide synthase 1
gene2733_KLF2	Kruppel like factor 2
gene2736_CUNH19orf44	chromosome unknown C19orf44 homolog
gene2739_MED26	mediator complex subunit 26
gene2745_CPAMD8	C3 and PZP like
gene2746_IFI30	IFI30
gene2749_IL12RB1	interleukin 12 receptor subunit beta 1
gene2757_LOC110072571	excitatory amino acid transporter 1-like
gene2768_RAB3A	RAB3A
gene2779_ELL	elongation factor for RNA polymerase II
gene2782_ANO8	anoctamin 8
gene2792_PLPPR3	phospholipid phosphatase related 3
gene2793_CFD	complement factor D
gene280_CDCA7L	cell division cycle associated 7 like
gene2806_LOC110072608	arylacetamide deacetylase-like 4
gene2808_LRRC38	leucine rich repeat containing 38
gene2819_PINK1	PTEN induced putative kinase 1
gene2827_CAMK2N1	calcium/calmodulin dependent protein kinase II inhibitor 1
gene2830_LOC110072694	uncharacterized LOC110072694
gene2878_LOC110072738	cadherin-12
gene2879_DCLK2	doublecortin like kinase 2
gene2906_NPY2R	neuropeptide Y receptor Y2
gene2908_GUCY1A3	guanylate cyclase 1 soluble subunit alpha
gene2911_GUCY1B3	guanylate cyclase 1 soluble subunit beta
gene2916_GLRB	glycine receptor beta
gene2919_FAM198B	family with sequence similarity 198 member B
gene2920_TMEM144	transmembrane protein 144
gene2921_RXFP1	relaxin/insulin like family peptide receptor 1
gene2933_PRSS12	protease
gene2935_SEC24D	SEC24 homolog D
gene2946_PRDM5	PR/SET domain 5
gene2948_TNIP3	TNFAIP3 interacting protein 3
gene2952_EXOSC9	exosome component 9
gene2954_BBS7	Bardet-Biedl syndrome 7
gene2977_SLC25A31	solute carrier family 25 member 31
gene2978_HSPA4L	heat shock protein family A (Hsp70) member 4 like
gene2981_ABHD18	abhydrolase domain containing 18
gene2991_ID4	inhibitor of DNA binding 4
gene3006_GPLD1	glycosylphosphatidylinositol specific phospholipase D1
gene3019_LOC110072889	biogenesis of lysosome-related organelles complex 1 subunit 4-like
gene302_SOSTDC1	sclerostin domain containing 1
gene3034_SALL3	spalt like transcription factor 3
gene304_MEOX2	mesenchyme homeobox 2
gene3044_LOC110072935	5-formyltetrahydrofolate cyclo-ligase-like
gene3045_KIAA1024	KIAA1024 ortholog
gene305_AGMO	alkylglycerol monooxygenase
gene3052_RHCG	Rh family C glycoprotein
gene3056_FANCI	Fanconi anemia complementation group I
gene3058_ABHD2	abhydrolase domain containing 2
gene3059_MFGE8	milk fat globule-EGF factor 8 protein
gene3061_ACAN	aggrecan
gene3062_LOC110072933	apoptosis-enhancing nuclease-like
gene3073_PCSK6	proprotein convertase subtilisin/kexin type 6
gene3075_SELENOS	selenoprotein S
gene3077_LRRK1	leucine rich repeat kinase 1
gene3078_ALDH1A3	aldehyde dehydrogenase 1 family member A3
gene3089_PGPEP1L	pyroglutamyl-peptidase I-like
gene3094_NR2F2	nuclear receptor subfamily 2 group F member 2
gene3097_MCTP2	multiple C2 and transmembrane domain containing 2
gene3108_DST	dystonin
gene3118_LGSN	lengsin
gene3143_TM4SF18	transmembrane 4 L six family member 18
gene3146_TM4SF4	transmembrane 4 L six family member 4
gene3155_SELENOT	selenoprotein T
gene3157_SIAH2	siah E3 ubiquitin protein ligase 2
gene3175_MME	membrane metalloendopeptidase
gene3181_GMPS	guanine monophosphate synthase
gene3185_TIPARP	TCDD inducible poly(ADP-ribose) polymerase
gene3189_ATP13A2	ATPase 13A2
gene320_ICA1	islet cell autoantigen 1
gene3200_EPHA2	EPH receptor A2
gene3220_ALPL	alkaline phosphatase
gene3224_HSPG2	heparan sulfate proteoglycan 2
gene323_RPA3	replication protein A3
gene3237_IGSF21	immunoglobin superfamily member 21
gene3244_EMC1	ER membrane protein complex subunit 1
gene3252_NBL1	neuroblastoma 1
gene326_C1GALT1	core 1 synthase
gene3271_LOC110073114	uncharacterized LOC110073114
gene3278_MTOR	mechanistic target of rapamycin
gene3286_MASP2	mannan binding lectin serine peptidase 2
gene3288_CASZ1	castor zinc finger 1
gene3290_PEX14	peroxisomal biogenesis factor 14
gene3295_KIF1B	kinesin family member 1B
gene3297_RBP7	retinol binding protein 7
gene3300_CTNNBIP1	catenin beta interacting protein 1
gene3303_LOC110073119	forkhead box protein D4-like
gene3312_LOC110073095	solute carrier family 2
gene3331_TTLL10	tubulin tyrosine ligase like 10
gene3345_LOC110073143	taste receptor type 1 member 3-like
gene3348_MXRA8	matrix remodeling associated 8
gene3350_LOC110073295	C-factor-like
gene3354_TMEM88B	transmembrane protein 88B
gene3355_VWA1	von Willebrand factor A domain containing 1
gene3360_TMEM240	transmembrane protein 240
gene3376_TMEM52	transmembrane protein 52
gene3393_LOC110073354	retinoblastoma-like protein 1
gene3405_LOC110073326	arf-GAP with SH3 domain
gene341_PECAM1	platelet and endothelial cell adhesion molecule 1
gene3421_LOC110073322	acidic mammalian chitinase-like
gene3423_LOC110073378	uncharacterized LOC110073378
gene3429_PPFIA4	PTPRF interacting protein alpha 4
gene343_ERN1	endoplasmic reticulum to nucleus signaling 1
gene3440_LOC110073332	receptor-type tyrosine-protein phosphatase V-like
gene3446_NAV1	neuron navigator 1
gene3464_ALLC	allantoicase
gene3465_COLEC11	collectin subfamily member 11
gene3469_TRAPPC12	trafficking protein particle complex 12
gene3472_PXDN	peroxidasin
gene3486_ARHGEF10	Rho guanine nucleotide exchange factor 10
gene3492_NEUROG1	neurogenin 1
gene35_GPR63	G protein-coupled receptor 63
gene3523_LOC110073474	rho GTPase-activating protein 24-like
gene3524_GFPT2	glutamine-fructose-6-phosphate transaminase 2
gene3537_MRNIP	MRN complex interacting protein
gene3539_RNF130	ring finger protein 130
gene354_CDK2	cyclin dependent kinase 2
gene3542_FLT4	fms related tyrosine kinase 4
gene3544_LOC110073450	neuropeptide Y receptor type 2-like
gene358_MMP19	matrix metallopeptidase 19
gene3592_PRMT3	protein arginine methyltransferase 3
gene3595_SLC35G1	solute carrier family 35 member G1
gene3597_LOC110073565	protein FRA10AC1
gene3609_IDE	insulin degrading enzyme
gene3618_SNAPC3	small nuclear RNA activating complex polypeptide 3
gene3630_LURAP1L	leucine rich adaptor protein 1 like
gene3632_TYRP1	tyrosinase related protein 1
gene3641_EDNRA	endothelin receptor type A
gene3645_POU4F2	POU class 4 homeobox 2
gene3646_SLC10A7	solute carrier family 10 member 7
gene3653_SMAD1	SMAD family member 1
gene366_RHEBL1	Ras homolog enriched in brain like 1
gene3662_GAB1	GRB2 associated binding protein 1
gene3672_TBC1D9	TBC1 domain family member 9
gene3689_LOC110073667	prosaposin-like
gene3692_SLC29A3	solute carrier family 29 member 3
gene3697_SGPL1	sphingosine-1-phosphate lyase 1
gene3713_DDIT4	DNA damage inducible transcript 4
gene3717_OIT3	oncoprotein induced transcript 3
gene3718_PLA2G12B	phospholipase A2 group XIIB
gene373_PRPH	peripherin
gene3739_TIE1	tyrosine kinase with immunoglobulin like and EGF like domains 1
gene3746_PTPRF	protein tyrosine phosphatase
gene3749_ARTN	artemin
gene3750_IPO13	importin 13
gene376_DNAJC22	DnaJ heat shock protein family (Hsp40) member C22
gene3766_KIF2C	kinesin family member 2C
gene3771_LOC110073780	selenoprotein Pb-like
gene378_KCNH3	potassium voltage-gated channel subfamily H member 3
gene3780_ZSWIM5	zinc finger SWIM-type containing 5
gene3783_PTCH2	patched 2
gene3799_POMGNT1	protein O-linked mannose N-acetylglucosaminyltransferase 1 (beta 1
gene3800_LURAP1	leucine rich adaptor protein 1
gene3818_BAALC	brain and acute leukemia
gene3820_FZD6	frizzled class receptor 6
gene3822_SLC25A32	solute carrier family 25 member 32
gene3832_LOC110073821	uncharacterized LOC110073821
gene3835_ANGPT1	angiopoietin 1
gene3844_SYBU	syntabulin
gene3847_KLF5	Kruppel like factor 5
gene3866_MBNL2	muscleblind like splicing regulator 2
gene387_RHBDL3	rhomboid like 3
gene3871_UGGT2	UDP-glucose glycoprotein glucosyltransferase 2
gene3880_DCT	dopachrome tautomerase
gene3893_ITGA2	integrin subunit alpha 2
gene3894_ITGA1	integrin subunit alpha 1
gene3896_ISL1	ISL LIM homeobox 1
gene3907_CUNH5orf34	chromosome unknown C5orf34 homolog
gene3908_TMEM267	transmembrane protein 267
gene3910_HMGCS1	3-hydroxy-3-methylglutaryl-CoA synthase 1
gene3921_C6	complement C6
gene3924_PRKAA1	protein kinase AMP-activated catalytic subunit alpha 1
gene3936_KIF2A	kinesin family member 2A
gene3942_RGS7BP	regulator of G-protein signaling 7 binding protein
gene3945_ADAMTS6	ADAM metallopeptidase with thrombospondin type 1 motif 6
gene3950_SGTB	small glutamine rich tetratricopeptide repeat containing beta
gene3951_NLN	neurolysin
gene3954_MAST4	microtubule associated serine/threonine kinase family member 4
gene3956_PIK3R1	phosphoinositide-3-kinase regulatory subunit 1
gene3963_THBS4	thrombospondin 4
gene3967_PAPD4	poly(A) RNA polymerase D4
gene3971_DMGDH	dimethylglycine dehydrogenase
gene3995_ARRDC3	arrestin domain containing 3
gene4010_SMAD9	SMAD family member 9
gene4027_TSPAN7	tetraspanin 7
gene4035_BCOR	BCL6 corepressor
gene4046_LOC110074070	amine oxidase [flavin-containing] B-like
gene4048_EFHC2	EF-hand domain containing 2
gene4054_DNMT3L	DNA methyltransferase 3 like
gene4055_ICOSLG	inducible T-cell costimulator ligand
gene4059_AGPAT3	1-acylglycerol-3-phosphate O-acyltransferase 3
gene4060_PDXK	pyridoxal kinase
gene4066_LOC110074069	cystathionine beta-synthase-like
gene4068_PKNOX1	PBX/knotted 1 homeobox 1
gene4071_PDE9A	phosphodiesterase 9A
gene4074_RSPH1	radial spoke head 1 homolog
gene4075_UBASH3A	ubiquitin associated and SH3 domain containing A
gene4079_LOC110074045	flocculation protein FLO11-like
gene408_PCTP	phosphatidylcholine transfer protein
gene4111_ST6GAL2	ST6 beta-galactoside alpha-2
gene4112_LOC110074125	opsin-3-like
gene4127_MFSD9	major facilitator superfamily domain containing 9
gene4129_LOC110074138	sodium/hydrogen exchanger 4-like
gene4131_IL18R1	interleukin 18 receptor 1
gene414_TOM1L1	target of myb1 like 1 membrane trafficking protein
gene4141_SYT12	synaptotagmin 12
gene4145_LOC110074193	SITS-binding protein-like
gene4149_GAL	galanin and GMAP prepropeptide
gene4155_CUNH11orf24	chromosome unknown C11orf24 homolog
gene4163_LRRC56	leucine rich repeat containing 56
gene4167_IRF7	interferon regulatory factor 7
gene4175_CEND1	cell cycle exit and neuronal differentiation 1
gene4179_PNPLA2	patatin like phospholipase domain containing 2
gene4180_CRACR2B	calcium release activated channel regulator 2B
gene4194_GTDC1	glycosyltransferase like domain containing 1
gene4203_HS1BP3	HCLS1 binding protein 3
gene4230_DDX1	DEAD-box helicase 1
gene4232_FAM84A	family with sequence similarity 84 member A
gene4242_VSIG1	V-set and immunoglobulin domain containing 1
gene4245_COL4A6	collagen type IV alpha 6 chain
gene4246_LOC110074350	collagen alpha-5(IV) chain-like
gene4247_LOC110074351	collagen alpha-5(IV) chain-like
gene4252_ACSL4	acyl-CoA synthetase long-chain family member 4
gene4258_CAPN6	calpain 6
gene4260_ALG13	ALG13
gene4261_TRPC5	transient receptor potential cation channel subfamily C member 5
gene4266_CUNH8orf48	chromosome unknown C8orf48 homolog
gene4270_LOC110074275	uncharacterized LOC110074275
gene4274_MTMR8	myotubularin related protein 8
gene4277_ARHGEF9	Cdc42 guanine nucleotide exchange factor 9
gene4289_LOC110074267	wiskott-Aldrich syndrome protein family member 3-like
gene4293_KIAA2022	KIAA2022 ortholog
gene4296_ZDHHC15	zinc finger DHHC-type containing 15
gene4306_GPR83	G protein-coupled receptor 83
gene4310_LOC110074339	rho GTPase-activating protein 20-like
gene4315_LOC110074342	potassium voltage-gated channel subfamily C member 1-like
gene4317_LOC110074358	androgen receptor-like
gene4318_LOC110074359	androgen receptor-like
gene4319_EDA2R	ectodysplasin A2 receptor
gene432_LIMA1	LIM domain and actin binding 1
gene4326_EDA	ectodysplasin A
gene4330_ARR3	arrestin 3
gene4332_LOC110074425	retinol dehydrogenase 16-like
gene4368_AMHR2	anti-Mullerian hormone receptor type 2
gene4370_SP7	Sp7 transcription factor
gene4371_AAAS	aladin WD repeat nucleoporin
gene4379_TSPAN31	tetraspanin 31
gene4381_MARCH9	membrane associated ring-CH-type finger 9
gene4385_TSFM	Ts translation elongation factor
gene4391_TFCP2	transcription factor CP2
gene4394_SMAGP	small cell adhesion glycoprotein
gene4400_SLC4A8	solute carrier family 4 member 8
gene4408_VAV3	vav guanine nucleotide exchange factor 3
gene4411_FAM102B	family with sequence similarity 102 member B
gene4427_PTPRC	protein tyrosine phosphatase
gene4436_CRB1	crumbs 1
gene4441_CSPG4	chondroitin sulfate proteoglycan 4
gene4456_CHRFAM7A	CHRNA7 (exons 5-10) and FAM7A (exons A-E) fusion
gene4458_LOC110074569	thrombospondin type-1 domain-containing protein 4-like
gene4467_FAM189A1	family with sequence similarity 189 member A1
gene4468_APBA2	amyloid beta precursor protein binding family A member 2
gene4473_TRPM1	transient receptor potential cation channel subfamily M member 1
gene448_ACVRL1	activin A receptor like type 1
gene4480_BNIP2	BCL2 interacting protein 2
gene450_GRASP	general receptor for phosphoinositides 1 associated scaffold protein
gene4505_MINDY2	MINDY lysine 48 deubiquitinase 2
gene4512_CGNL1	cingulin like 1
gene4517_TEX9	testis expressed 9
gene4520_LOC110074535	uncharacterized LOC110074535
gene4524_DNAAF4	dynein axonemal assembly factor 4
gene4530_UNC13C	unc-13 homolog C
gene4534_NFKBIZ	NFKB inhibitor zeta
gene4545_ABI3BP	ABI family member 3 binding protein
gene4549_TOMM70	translocase of outer mitochondrial membrane 70
gene4550_NIT2	nitrilase family member 2
gene4556_ST3GAL6	ST3 beta-galactoside alpha-2
gene4586_BOC	BOC cell adhesion associated
gene4597_KCNK17	potassium two pore domain channel subfamily K member 17
gene460_TIMELESS	timeless circadian clock
gene4604_BTBD9	BTB domain containing 9
gene4613_LOC110074672	uncharacterized LOC110074672
gene4614_TCTE1	t-complex-associated-testis-expressed 1
gene4621_LOC110074663	uncharacterized LOC110074663
gene4626_VEGFA	vascular endothelial growth factor A
gene4629_RUNDC3B	RUN domain containing 3B
gene4657_RBM48	RNA binding motif protein 48
gene4663_VPS50	VPS50
gene4665_TFPI2	tissue factor pathway inhibitor 2
gene4666_LOC110074727	guanine nucleotide-binding protein G(I)/G(S)/G(O) subunit gamma-11
gene4669_COL1A2	collagen type I alpha 2 chain
gene4678_SLC25A13	solute carrier family 25 member 13
gene4711_PTDSS1	phosphatidylserine synthase 1
gene4712_SDC2	syndecan 2
gene4713_CPQ	carboxypeptidase Q
gene4719_ERICH5	glutamate rich 5
gene4720_RIDA	reactive intermediate imine deaminase A homolog
gene4726_OSR2	odd-skipped related transciption factor 2
gene4757_LOC110074904	keratin
gene4760_LOC110074887	keratin
gene4763_LOC110074851	keratin
gene4765_LOC110074852	keratin
gene4780_LOC110074897	protein FAM71B-like
gene4783_SMARCD2	SWI/SNF related
gene4791_CAVIN1	caveolae associated protein 1
gene4794_LOC110074905	inactive phospholipase C-like protein 2
gene4796_KCNH4	potassium voltage-gated channel subfamily H member 4
gene4799_NAGLU	N-acetyl-alpha-glucosaminidase
gene4808_SOCS7	suppressor of cytokine signaling 7
gene4826_PRR15L	proline rich 15 like
gene4834_GREB1L	growth regulation by estrogen in breast cancer 1 like
gene485_FKBP11	FK506 binding protein 11
gene486_CCDC65	coiled-coil domain containing 65
gene4862_LYPD6	LY6/PLAUR domain containing 6
gene4884_TTC38	tetratricopeptide repeat domain 38
gene4890_MANSC1	MANSC domain containing 1
gene4892_DUSP16	dual specificity phosphatase 16
gene4895_LOC110075002	cyclin-dependent kinase inhibitor 1-like
gene4907_LOC110075000	fatty acyl-CoA reductase 1-like
gene4912_LOC110074978	uncharacterized LOC110074978
gene4919_ADGRB3	adhesion G protein-coupled receptor B3
gene4927_OGFRL1	opioid growth factor receptor like 1
gene4929_ASRGL1	asparaginase like 1
gene494_NCKAP5L	NCK associated protein 5 like
gene4940_COL12A1	collagen type XII alpha 1 chain
gene4942_TMEM30A	transmembrane protein 30A
gene495_TMBIM6	transmembrane BAX inhibitor motif containing 6
gene4958_LOC110075055	urotensin-2 receptor-like
gene4967_GSG1L2	GSG1 like 2
gene4972_LOC110075082	myosin-1B
gene4974_LOC110075078	myosin-1B-like
gene4982_MYOCD	myocardin
gene4985_TBCD	tubulin folding cofactor D
gene4989_TRIM16	tripartite motif containing 16
gene4995_PTPRR	protein tyrosine phosphatase
gene5011_SLC35E3	solute carrier family 35 member E3
gene5033_TBC1D30	TBC1 domain family member 30
gene5052_BNIP3	BCL2 interacting protein 3
gene5061_PTPRE	protein tyrosine phosphatase
gene5064_LOC110075192	uncharacterized LOC110075192
gene5078_ADRB3	adrenoceptor beta 3
gene5091_UNC5D	unc-5 netrin receptor D
gene5098_RELL1	RELT like 1
gene5100_TBC1D1	TBC1 domain family member 1
gene5106_FAM114A1	family with sequence similarity 114 member A1
gene5110_RFC1	replication factor C subunit 1
gene5111_KLB	klotho beta
gene5113_LIAS	lipoic acid synthetase
gene5115_SMIM14	small integral membrane protein 14
gene5126_UCHL1	ubiquitin C-terminal hydrolase L1
gene5127_LIMCH1	LIM and calponin homology domains 1
gene5153_FARP2	FERM
gene5174_LOC110075305	galactose-3-O-sulfotransferase 2-like
gene5178_SLCO2A1	solute carrier organic anion transporter family member 2A1
gene518_DISC1	disrupted in schizophrenia 1
gene5212_WDR11	WD repeat domain 11
gene5214_FGFR2	fibroblast growth factor receptor 2
gene5216_NSMCE4A	NSE4 homolog A
gene5222_LOC110075337	deleted in malignant brain tumors 1 protein-like
gene523_MAP10	microtubule associated protein 10
gene5237_CNIH3	cornichon family AMPA receptor auxiliary protein 3
gene5244_CAPN2	calpain 2
gene525_PCNX2	pecanex homolog 2 (Drosophila)
gene5251_AIDA	axin interactor
gene5265_MARK1	microtubule affinity regulating kinase 1
gene5266_RAB3GAP2	RAB3 GTPase activating non-catalytic protein subunit 2
gene5267_LOC110075376	formin-like protein 7
gene5270_LOC110075381	poly(rC)-binding protein 3-like
gene5282_PIGN	phosphatidylinositol glycan anchor biosynthesis class N
gene5289_BCL2	BCL2
gene531_SLC35F3	solute carrier family 35 member F3
gene5312_ASB9	ankyrin repeat and SOCS box containing 9
gene5327_LOC110075448	toll-like receptor 7
gene5335_CLCN4	chloride voltage-gated channel 4
gene5338_GPR143	G protein-coupled receptor 143
gene5343_TRIM37	tripartite motif containing 37
gene5345_PRR11	proline rich 11
gene5347_GDPD1	glycerophosphodiester phosphodiesterase domain containing 1
gene5351_CLTC	clathrin heavy chain
gene5366_TBX2	T-box 2
gene5375_CA4	carbonic anhydrase 4
gene5394_HNF1B	HNF1 homeobox B
gene5395_HEATR6	HEAT repeat containing 6
gene54_LOC110076451	peptidase M20 domain-containing protein 2-like
gene5405_EVI2A	ecotropic viral integration site 2A
gene5408_LOC110075488	mucin-5AC-like
gene5413_KSR1	kinase suppressor of ras 1
gene5417_DHX33	DEAH-box helicase 33
gene542_GNG4	G protein subunit gamma 4
gene543_LYST	lysosomal trafficking regulator
gene5431_PRKX	protein kinase
gene5441_LOC110075585	acetylserotonin O-methyltransferase-like
gene5447_EHD2	EH domain containing 2
gene5450_ZNF541	zinc finger protein 541
gene5454_SLC8A2	solute carrier family 8 member A2
gene5458_GGN	gametogenetin
gene5459_SPRED3	sprouty related EVH1 domain containing 3
gene5461_RASGRP4	RAS guanyl releasing protein 4
gene5466_ACTN4	actinin alpha 4
gene5468_LGALS4	galectin 4
gene5471_LOC110075617	ADP-ribosylation factor 6-like
gene5477_SARS2	seryl-tRNA synthetase 2
gene5481_CCDC61	coiled-coil domain containing 61
gene5483_NOVA2	NOVA alternative splicing regulator 2
gene549_HEATR1	HEAT repeat containing 1
gene5501_LOC110075651	protein delta homolog 2-like
gene5503_PTGIR	prostaglandin I2 (prostacyclin) receptor (IP)
gene5509_SLC1A5	solute carrier family 1 member 5
gene5513_NPAS1	neuronal PAS domain protein 1
gene5515_LRFN3	leucine rich repeat and fibronectin type III domain containing 3
gene5517_C5AR1	complement C5a receptor 1
gene5527_LOC110075659	potassium channel subfamily K member 6-like
gene5528_LTBP4	latent transforming growth factor beta binding protein 4
gene5531_SPTBN4	spectrin beta
gene5539_CNTD2	cyclin N-terminal domain containing 2
gene5543_SIPA1L3	signal induced proliferation associated 1 like 3
gene5545_NUMBL	NUMB like
gene5554_EGLN2	egl-9 family hypoxia inducible factor 2
gene5555_LOC110075668	uncharacterized LOC110075668
gene5563_CIPC	CLOCK interacting pacemaker
gene5564_LOC110075714	uncharacterized LOC110075714
gene557_GREM2	gremlin 2
gene5572_PPP1R13L	protein phosphatase 1 regulatory subunit 13 like
gene5574_LOC110075606	snake venom vascular endothelial growth factor toxin HF-like
gene5577_PPM1N	protein phosphatase
gene558_RGS7	regulator of G-protein signaling 7
gene5580_GPR4	G protein-coupled receptor 4
gene5588_SYCN	syncollin
gene5589_LOC110075713	leucine-rich repeat and fibronectin type III domain-containing protein 1-like protein
gene5602_LOC110075770	uncharacterized LOC110075770
gene5607_LOC110075608	calcineurin B homologous protein 2-like
gene5609_ADAD2	adenosine deaminase domain containing 2
gene5610_LOC110075767	synaptosomal-associated protein 25-like
gene5618_THAP8	THAP domain containing 8
gene5619_WDR62	WD repeat domain 62
gene5633_TRPM2	transient receptor potential cation channel subfamily M member 2
gene5635_TSPEAR	thrombospondin type laminin G domain and EAR repeats
gene5646_EHHADH	enoyl-CoA hydratase and 3-hydroxyacyl CoA dehydrogenase
gene5647_CUNH3orf70	chromosome unknown C3orf70 homolog
gene5657_PPP2R3A	protein phosphatase 2 regulatory subunit B''alpha
gene5660_LOC110075858	allantoinase
gene5661_KIF1A	kinesin family member 1A
gene5664_KLHL30	kelch like family member 30
gene5666_SCLY	selenocysteine lyase
gene5668_AIRE	autoimmune regulator
gene5683_LIMS2	LIM zinc finger domain containing 2
gene5695_GDAP1	ganglioside induced differentiation associated protein 1
gene5710_HEY1	hes related family bHLH transcription factor with YRPW motif 1
gene5717_PAG1	phosphoprotein membrane anchor with glycosphingolipid microdomains 1
gene5722_LOC110075876	fatty acid-binding protein
gene5725_CHMP4C	charged multivesicular body protein 4C
gene5726_SNX16	sorting nexin 16
gene5731_HMOX1	heme oxygenase 1
gene5745_CACNG2	calcium voltage-gated channel auxiliary subunit gamma 2
gene5750_TEX33	testis expressed 33
gene5755_TMPRSS6	transmembrane protease
gene5756_IL2RB	interleukin 2 receptor subunit beta
gene5763_CARD10	caspase recruitment domain family member 10
gene5765_GGA1	golgi associated
gene5767_PDXP	pyridoxal phosphatase
gene5777_ANKRD54	ankyrin repeat domain 54
gene5785_BAIAP2L2	BAI1 associated protein 2 like 2
gene5792_KDELR3	KDEL endoplasmic reticulum protein retention receptor 3
gene5794_DMC1	DNA meiotic recombinase 1
gene5801_LOC110075916	extracellular serine/threonine protein kinase FAM20C-like
gene5803_NPTXR	neuronal pentraxin receptor
gene5805_CBX7	chromobox 7
gene5806_PDGFB	platelet derived growth factor subunit B
gene5814_LOC110076000	guanine nucleotide-binding protein subunit alpha-14-like
gene5821_OSTF1	osteoclast stimulating factor 1
gene5825_TRPM6	transient receptor potential cation channel subfamily M member 6
gene583_TFB2M	transcription factor B2
gene5838_APOLD1	apolipoprotein L domain containing 1
gene5871_SEPT3	septin 3
gene5874_SHISA8	shisa family member 8
gene588_SRD5A2	steroid 5 alpha-reductase 2
gene5888_RANGAP1	Ran GTPase activating protein 1
gene5891_L3MBTL2	L3MBTL2 polycomb repressive complex 1 subunit
gene5898_MKL1	megakaryoblastic leukemia (translocation) 1
gene59_CNR1	cannabinoid receptor 1
gene5904_GRAP2	GRB2-related adaptor protein 2
gene5912_WDCP	WD repeat and coiled coil containing
gene5913_FKBP1B	FK506 binding protein 1B
gene5916_FAM124A	family with sequence similarity 124 member A
gene5919_DHRS12	dehydrogenase/reductase 12
gene5926_THSD1	thrombospondin type 1 domain containing 1
gene5927_LOC110076122	fibrinogen-like protein 1
gene5939_DNAJC18	DnaJ heat shock protein family (Hsp40) member C18
gene5947_CTNNA1	catenin alpha 1
gene5951_ZYG11B	zyg-11 family member B
gene5961_ZFYVE9	zinc finger FYVE-type containing 9
gene5972_CDKN2C	cyclin dependent kinase inhibitor 2C
gene5976_ELAVL4	ELAV like RNA binding protein 4
gene5979_SLC5A9	solute carrier family 5 member 9
gene6015_LOC110076221	interleukin-17 receptor E-like
gene6017_PIM3	Pim-3 proto-oncogene
gene6025_FAM19A5	family with sequence similarity 19 member A5
gene6028_CBLN1	cerebellin 1 precursor
gene6029_N4BP1	NEDD4 binding protein 1
gene6032_LOC110076356	multidrug resistance-associated protein 9-like
gene6034_ITFG1	integrin alpha FG-GAP repeat containing 1
gene6035_NETO2	neuropilin and tolloid like 2
gene6049_TERF2IP	TERF2 interacting protein
gene6058_LOC110076288	polycystic kidney disease protein 1-like 2
gene6062_PMFBP1	polyamine modulated factor 1 binding protein 1
gene6066_WWP2	WW domain containing E3 ubiquitin protein ligase 2
gene6071_TERF2	telomeric repeat binding factor 2
gene6077_SNTB2	syntrophin beta 2
gene6081_TANGO6	transport and golgi organization 6 homolog
gene6083_LOC110076338	B-cadherin-like
gene6094_VPS9D1	VPS9 domain containing 1
gene6100_DPEP1	dipeptidase 1 (renal)
gene6103_CPNE7	copine 7
gene6107_SLC22A31	solute carrier family 22 member 31
gene6111_PABPN1L	poly(A) binding protein nuclear 1 like
gene6126_ZNF469	zinc finger protein 469
gene6129_SLC7A5	solute carrier family 7 member 5
gene613_CUNH3orf18	chromosome unknown C3orf18 homolog
gene6130_KLHDC4	kelch domain containing 4
gene6140_PRKD1	protein kinase D1
gene6152_AKAP6	A-kinase anchoring protein 6
gene6161_ACTN1	actinin alpha 1
gene6165_GALNT16	polypeptide N-acetylgalactosaminyltransferase 16
gene6168_PLEKHD1	pleckstrin homology and coiled-coil domain containing D1
gene6185_TTC9	tetratricopeptide repeat domain 9
gene6193_KL	klotho
gene620_ZMYND10	zinc finger MYND-type containing 10
gene6207_ALOX5AP	arachidonate 5-lipoxygenase activating protein
gene6215_MTUS2	microtubule associated scaffold protein 2
gene6219_FLT1	fms related tyrosine kinase 1
gene6233_LOC110076466	testicular haploid expressed gene protein-like
gene624_HYAL1	hyaluronoglucosaminidase 1
gene6256_DNTTIP2	deoxynucleotidyltransferase terminal interacting protein 2
gene626_NAT6	N-acetyltransferase 6
gene6263_LOC110076518	retinol dehydrogenase 8-like
gene629_MST1	macrophage stimulating 1
gene6303_TSSC4	tumor suppressing subtransferable candidate 4
gene6304_CD81	CD81 molecule
gene6306_TH	tyrosine hydroxylase
gene6321_DUSP8	dual specificity phosphatase 8
gene6325_MUC5B	mucin 5B
gene6327_LOC110076573	fibrosin-1-like protein
gene633_LOC110076737	acylamino-acid-releasing enzyme-like
gene6338_MMP17	matrix metallopeptidase 17
gene6344_RIMBP2	RIMS binding protein 2
gene6346_FZD10	frizzled class receptor 10
gene6348_LOC110076607	transmembrane protein 132D-like
gene6349_GLT1D1	glycosyltransferase 1 domain containing 1
gene6354_AACS	acetoacetyl-CoA synthetase
gene6356_DHX37	DEAH-box helicase 37
gene6364_SCARB1	scavenger receptor class B member 1
gene6374_SULT4A1	sulfotransferase family 4A member 1
gene6377_PARVB	parvin beta
gene6378_PARVG	parvin gamma
gene6414_DDX11	DEAD/H-box helicase 11
gene6422_CCDC77	coiled-coil domain containing 77
gene6439_IL17RA	interleukin 17 receptor A
gene6443_SLC25A18	solute carrier family 25 member 18
gene6460_ACOT9	acyl-CoA thioesterase 9
gene6478_ADGRG2	adhesion G protein-coupled receptor G2
gene6480_PPEF1	protein phosphatase with EF-hand domain 1
gene6494_PLCG1	phospholipase C gamma 1
gene6498_RPN2	ribophorin II
gene6503_PIGT	phosphatidylinositol glycan anchor biosynthesis class T
gene6523_RIMS4	regulating synaptic membrane exocytosis 4
gene6524_LOC110076788	P2Y purinoceptor 1-like
gene6535_FITM2	fat storage inducing transmembrane protein 2
gene6549_CHAF1B	chromatin assembly factor 1 subunit B
gene655_FANCD2	Fanconi anemia complementation group D2
gene6554_PIGP	phosphatidylinositol glycan anchor biosynthesis class P
gene6560_KCNJ15	potassium voltage-gated channel subfamily J member 15
gene6562_ERG	ERG
gene6572_IGSF5	immunoglobulin superfamily member 5
gene6573_PCP4	Purkinje cell protein 4
gene6576_BACE2	beta-site APP-cleaving enzyme 2
gene6584_AQR	aquarius intron-binding spliceosomal factor
gene6593_NOVA1	NOVA alternative splicing regulator 1
gene6607_STK39	serine/threonine kinase 39
gene6609_NOSTRIN	nitric oxide synthase trafficking
gene661_AMIGO3	adhesion molecule with Ig like domain 3
gene6623_KLHL23	kelch like family member 23
gene6627_LOC110076904	myosin-IIIb-like
gene6630_LOC110076875	myosin-IIIb-like
gene6637_LOC110076957	sodium/potassium-transporting ATPase subunit alpha-1
gene6655_CTC1	CST telomere replication complex component 1
gene6659_SIDT1	SID1 transmembrane family member 1
gene6667_FBXO40	F-box protein 40
gene667_FAM212A	family with sequence similarity 212 member A
gene668_CDHR4	cadherin related family member 4
gene6683_EXT1	exostosin glycosyltransferase 1
gene6690_TRPS1	transcriptional repressor GATA binding 1
gene6692_CSMD3	CUB and Sushi multiple domains 3
gene6693_NCAM2	neural cell adhesion molecule 2
gene6697_JAM2	junctional adhesion molecule 2
gene6703_ADAMTS5	ADAM metallopeptidase with thrombospondin type 1 motif 5
gene6715_DLC1	DLC1 Rho GTPase activating protein
gene6721_LOC110077009	trihelix transcription factor PTL
gene6723_NFXL1	nuclear transcription factor
gene6725_NIPAL1	NIPA like domain containing 1
gene6740_CAV1	caveolin 1
gene6742_MET	MET proto-oncogene
gene6744_ST7	suppression of tumorigenicity 7
gene6758_LOC110077044	zinc finger protein 99-like
gene6768_IER5	immediate early response 5
gene6775_AXDND1	axonemal dynein light chain domain containing 1
gene681_CDC25C	cell division cycle 25C
gene6817_NFIA	nuclear factor I A
gene6820_LOC110077136	FRAS1-related extracellular matrix protein 1-like
gene6854_WEE1	WEE1 G2 checkpoint kinase
gene6859_DENND5A	DENN domain containing 5A
gene6860_SCUBE2	signal peptide
gene6861_NRIP3	nuclear receptor interacting protein 3
gene6868_ST5	suppression of tumorigenicity 5
gene6877_SLC26A5	solute carrier family 26 member 5
gene6881_PMPCB	peptidase
gene6888_FGL2	fibrinogen like 2
gene6901_ARNT2	aryl hydrocarbon receptor nuclear translocator 2
gene6904_CEMIP	cell migration inducing hyaluronan binding protein
gene6915_SAXO2	stabilizer of axonemal microtubules 2
gene6916_LOC110077270	ADAMTS-like protein 3
gene692_TMED9	transmembrane p24 trafficking protein 9
gene695_LOC110077351	vegetative incompatibility protein HET-E-1-like
gene6950_COPS2	COP9 signalosome subunit 2
gene6954_FBN1	fibrillin 1
gene6961_SEMA6D	semaphorin 6D
gene6962_DMXL2	Dmx like 2
gene6963_GLDN	gliomedin
gene6964_LOC110077216	aromatase
gene6967_LYSMD2	LysM domain containing 2
gene6985_SERINC4	serine incorporator 4
gene6986_LOC110077300	peptidyl-prolyl cis-trans isomerase FKBP8-like
gene7002_TMEM171	transmembrane protein 171
gene7006_ZNF366	zinc finger protein 366
gene7010_CARTPT	CART prepropeptide
gene7017_MARVELD2	MARVEL domain containing 2
gene7033_ATG10	autophagy related 10
gene7041_LOC110077354	EGF-like repeat and discoidin I-like domain-containing protein 3
gene7044_HAUS6	HAUS augmin like complex subunit 6
gene7050_SLC24A2	solute carrier family 24 member 2
gene7062_LOC110077389	uncharacterized LOC110077389
gene7064_DMRTA1	DMRT like family A1
gene7065_ELAVL2	ELAV like RNA binding protein 2
gene7071_SLITRK6	SLIT and NTRK like family member 6
gene7074_ANO3	anoctamin 3
gene7082_BDNF	brain derived neurotrophic factor
gene7088_SERPINE1	serpin family E member 1
gene7101_CUNH7orf43	chromosome unknown C7orf43 homolog
gene7109_RGS2	regulator of G-protein signaling 2
gene7110_RGS13	regulator of G-protein signaling 13
gene7118_TMEM173	transmembrane protein 173
gene7119_ECSCR	endothelial cell surface expressed chemotaxis and apoptosis regulator
gene7126_SORCS2	sortilin related VPS10 domain containing receptor 2
gene7133_RIN2	Ras and Rab interactor 2
gene7138_RALGAPA2	Ral GTPase activating protein catalytic alpha subunit 2
gene7148_EHBP1	EH domain binding protein 1
gene7152_B3GNT2	UDP-GlcNAc:betaGal beta-1
gene7162_LOC110077506	cysteine-rich venom protein TEL1-like
gene7167_LOC110077485	interleukin-17F-like
gene7169_PAQR8	progestin and adipoQ receptor family member 8
gene7196_GRAMD3	GRAM domain containing 3
gene7199_TEX43	testis expressed 43
gene721_UNC5A	unc-5 netrin receptor A
gene7212_ARHGAP18	Rho GTPase activating protein 18
gene7218_CUNH6orf58	chromosome unknown C6orf58 homolog
gene7219_SOGA3	SOGA family member 3
gene7220_KIAA0408	KIAA0408 ortholog
gene7223_RSPO3	R-spondin 3
gene7227_HINT3	histidine triad nucleotide binding protein 3
gene7232_HEY2	hes related family bHLH transcription factor with YRPW motif 2
gene7237_INA	internexin neuronal intermediate filament protein alpha
gene7239_CNNM2	cyclin and CBS domain divalent metal cation transport mediator 2
gene725_LOC110077649	glutamate dehydrogenase 1
gene7281_SLIT1	slit guidance ligand 1
gene7295_GAREM1	GRB2 associated regulator of MAPK1 subtype 1
gene7297_KLHL14	kelch like family member 14
gene7306_SPIDR	scaffolding protein involved in DNA repair
gene7317_SNAI2	snail family transcriptional repressor 2
gene7318_CUNH8orf22	chromosome unknown C8orf22 homolog
gene7321_DMD	dystrophin
gene7352_PROK2	prokineticin 2
gene7357_SHQ1	SHQ1
gene7360_PDZRN3	PDZ domain containing ring finger 3
gene7362_TMEM215	transmembrane protein 215
gene7372_KIAA0368	KIAA0368 ortholog
gene7386_SLC46A2	solute carrier family 46 member 2
gene7393_GRIN3A	glutamate ionotropic receptor NMDA type subunit 3A
gene7404_FUT11	fucosyltransferase 11
gene7408_USP54	ubiquitin specific peptidase 54
gene7420_NFKB2	nuclear factor kappa B subunit 2
gene7421_PSD	pleckstrin and Sec7 domain containing
gene7432_ARSG	arylsulfatase G
gene7442_KCNJ16	potassium voltage-gated channel subfamily J member 16
gene7449_PAPPA2	pappalysin 2
gene7450_CORO2A	coronin 2A
gene7461_LOC110077858	stimulated by retinoic acid gene 6 protein-like
gene7462_LOC110077859	stimulated by retinoic acid gene 6 protein-like
gene748_EBF1	early B-cell factor 1
gene7481_TRIM14	tripartite motif containing 14
gene7485_GNE	glucosamine (UDP-N-acetyl)-2-epimerase/N-acetylmannosamine kinase
gene7491_LOC110077875	protein SSUH2 homolog
gene7498_IRAK2	interleukin 1 receptor associated kinase 2
gene7503_EFCAB12	EF-hand calcium binding domain 12
gene752_LSM11	LSM11
gene7533_ADAM12	ADAM metallopeptidase domain 12
gene7562_LOC110077941	homeobox protein NANOG-like
gene7564_QTRT1	queuine tRNA-ribosyltransferase catalytic subunit 1
gene7565_LOC110077942	beta-1
gene757_LOC110078054	transmembrane protein 45B-like
gene7576_ILVBL	ilvB acetolactate synthase like
gene7577_SYDE1	synapse defective Rho GTPase homolog 1
gene7581_LOC110078023	cytochrome P450 4F22
gene7583_RASAL3	RAS protein activator like 3
gene7587_DOCK6	dedicator of cytokinesis 6
gene7589_RAB3D	RAB3D
gene7591_CCDC159	coiled-coil domain containing 159
gene7592_PLPPR2	phospholipid phosphatase related 2
gene7596_CCDC151	coiled-coil domain containing 151
gene7597_PRKCSH	protein kinase C substrate 80K-H
gene7598_ELAVL3	ELAV like RNA binding protein 3
gene760_PRDM10	PR/SET domain 10
gene7602_CNN1	calponin 1
gene7606_NFIX	nuclear factor I X
gene7615_LOC110078018	uncharacterized LOC110078018
gene7616_DNASE2	deoxyribonuclease 2
gene7620_LOC110077943	breast cancer anti-estrogen resistance protein 3-like
gene7627_MC2R	melanocortin 2 receptor
gene7631_LDLRAD4	low density lipoprotein receptor class A domain containing 4
gene7640_SPTSSB	serine palmitoyltransferase small subunit B
gene7647_KPNA4	karyopherin subunit alpha 4
gene7651_CUNH3orf80	chromosome unknown C3orf80 homolog
gene7652_LOC110078071	uncharacterized LOC110078071
gene7661_SHOX2	short stature homeobox 2
gene7662_PQLC2L	PQ loop repeat containing 2 like
gene767_ADAMTS15	ADAM metallopeptidase with thrombospondin type 1 motif 15
gene7674_SPCS2	signal peptidase complex subunit 2
gene7676_LOC110078163	flocculation protein FLO11-like
gene7677_RNF169	ring finger protein 169
gene7678_CHRDL2	chordin like 2
gene7680_KCNE3	potassium voltage-gated channel subfamily E regulatory subunit 3
gene7681_LOC110078159	maestro heat-like repeat-containing protein family member 7
gene7682_LOC110078086	maestro heat-like repeat-containing protein family member 7
gene7685_LOC110078087	disintegrin and metalloproteinase domain-containing protein 21-like
gene7686_ATG16L2	autophagy related 16 like 2
gene7687_ARRB1	arrestin beta 1
gene7690_PHOX2A	paired like homeobox 2a
gene7715_STIM1	stromal interaction molecule 1
gene7718_LOC110078154	olfactory receptor 51E2-like
gene7721_LOC110078126	cytochrome P450 2G1-like
gene7729_LOC110078101	ankyrin repeat domain-containing protein 50-like
gene7730_CUNH11orf42	chromosome unknown C11orf42 homolog
gene7734_SMPD1	sphingomyelin phosphodiesterase 1
gene7737_TRIM3	tripartite motif containing 3
gene7741_LOC110078117	F-box/WD repeat-containing protein 7-like
gene7745_TPP1	tripeptidyl peptidase 1
gene7746_DCHS1	dachsous cadherin-related 1
gene7748_CATIP	ciliogenesis associated TTC17 interacting protein
gene7753_CNOT9	CCR4-NOT transcription complex subunit 9
gene7756_ZNF142	zinc finger protein 142
gene7758_LOC110078236	olfactomedin-like
gene7763_CNPPD1	cyclin Pas1/PHO80 domain containing 1
gene7766_IHH	indian hedgehog
gene7771_CDK5R2	cyclin dependent kinase 5 regulatory subunit 2
gene7777_PRKAG3	protein kinase AMP-activated non-catalytic subunit gamma 3
gene7798_LOC110078241	CAVP-target protein
gene780_LOC110078235	beta-galactosidase-1-like protein 2
gene7802_CHPF	chondroitin polymerizing factor
gene7807_LOC110078234	gap junction gamma-1 protein-like
gene7811_LOC110078205	unconventional myosin-X-like
gene7818_PLEKHG3	pleckstrin homology and RhoGEF domain containing G3
gene7822_KIAA1551	KIAA1551 ortholog
gene7829_PKP2	plakophilin 2
gene7838_PTN	pleiotrophin
gene7843_WEE2	WEE1 homolog 2
gene7866_LRRC55	leucine rich repeat containing 55
gene7868_TNKS1BP1	tankyrase 1 binding protein 1
gene7869_SSRP1	structure specific recognition protein 1
gene7880_SERPING1	serpin family G member 1
gene7882_YPEL4	yippee like 4
gene7886_TMX2	thioredoxin related transmembrane protein 2
gene7891_LOC110078349	vomeronasal type-2 receptor 26-like
gene7913_LOC110078361	zona pellucida sperm-binding protein 3-like
gene792_GRAMD1B	GRAM domain containing 1B
gene7922_SLC19A1	solute carrier family 19 member 1
gene7923_LOC110078280	membrane-spanning 4-domains subfamily A member 12-like
gene7934_SLC15A3	solute carrier family 15 member 3
gene7936_CD5	CD5 molecule
gene7938_LOC110078337	pepsin A-like
gene7952_SYT7	synaptotagmin 7
gene7957_DCUN1D4	defective in cullin neddylation 1 domain containing 4
gene7959_SPATA18	spermatogenesis associated 18
gene7967_LNX1	ligand of numb-protein X 1
gene7971_KIT	KIT proto-oncogene receptor tyrosine kinase
gene7993_GRK7	G protein-coupled receptor kinase 7
gene8000_LOC110078447	E3 ubiquitin-protein ligase RNF130-like
gene8001_SLC16A14	solute carrier family 16 member 14
gene8005_PID1	phosphotyrosine interaction domain containing 1
gene8009_SLC19A3	solute carrier family 19 member 3
gene801_SORL1	sortilin related receptor 1
gene8013_COL4A3	collagen type IV alpha 3 chain
gene8014_COL4A4	collagen type IV alpha 4 chain
gene8018_DOCK10	dedicator of cytokinesis 10
gene8021_MYADM	myeloid associated differentiation marker
gene8022_LOC110078511	beta-2-glycoprotein 1-like
gene8023_PRKCG	protein kinase C gamma
gene8025_CACNG8	calcium voltage-gated channel auxiliary subunit gamma 8
gene8028_LOC110078594	suppressor of cytokine signaling 3-like
gene8030_LOC110078499	serine/threonine-protein kinase LMTK3-like
gene8033_LOC110078546	toll-like receptor 13
gene8049_LOC110078482	uncharacterized LOC110078482
gene8062_FGF21	fibroblast growth factor 21
gene8071_PPP1R15A	protein phosphatase 1 regulatory subunit 15A
gene8072_NUCB1	nucleobindin 1
gene8075_LOC110078540	trans-1
gene8077_LOC110078474	trans-1
gene8082_LOC110078477	uncharacterized LOC110078477
gene8083_LOC110078587	excitatory amino acid transporter 2-like
gene8106_LOC110078592	protein kinase C and casein kinase substrate in neurons protein 2-like
gene8112_TUFM	Tu translation elongation factor
gene8130_LOC110078522	sulfotransferase family cytosolic 1B member 1-like
gene8131_LOC110078523	sulfotransferase 1C1-like
gene8132_LOC110078551	sulfotransferase 1C2-like
gene8135_PPP1R3F	protein phosphatase 1 regulatory subunit 3F
gene8136_FOXP3	forkhead box P3
gene815_NECTIN1	nectin cell adhesion molecule 1
gene8158_LOC110078648	U8 snoRNA-decapping enzyme-like
gene8159_ARHGAP4	Rho GTPase activating protein 4
gene8163_L1CAM	L1 cell adhesion molecule
gene8166_FLNA	filamin A
gene8170_BGN	biglycan
gene8171_ATP2B3	ATPase plasma membrane Ca2+ transporting 3
gene8172_FAM58A	family with sequence similarity 58 member A
gene8173_DUSP9	dual specificity phosphatase 9
gene8174_PNCK	pregnancy up-regulated nonubiquitous CaM kinase
gene8176_BCAP31	B-cell receptor-associated protein 31
gene8189_PLXNA3	plexin A3
gene8197_LOC110078628	semaphorin-3F-like
gene820_C1QTNF5	C1q and TNF related 5
gene8226_WDR43	WD repeat domain 43
gene8230_ALK	ALK receptor tyrosine kinase
gene8234_LBH	limb bud and heart development
gene8243_NMNAT3	nicotinamide nucleotide adenylyltransferase 3
gene8251_FOXL2	forkhead box L2
gene8286_CAST	calpastatin
gene8295_ARSK	arylsulfatase family member K
gene8296_TTC37	tetratricopeptide repeat domain 37
gene8304_FAM172A	family with sequence similarity 172 member A
gene8314_LOC110078787	lipocalin-like
gene8319_ABCA2	ATP binding cassette subfamily A member 2
gene8321_NPDC1	neural proliferation
gene8322_ENTPD2	ectonucleoside triphosphate diphosphohydrolase 2
gene833_COLCA2	colorectal cancer associated 2
gene8332_LOC110078806	carboxyl-terminal PDZ ligand of neuronal nitric oxide synthase protein-like
gene8334_MORN5	MORN repeat containing 5
gene834_POU2AF1	POU class 2 associating factor 1
gene8349_LHX2	LIM homeobox 2
gene8357_OLFML2A	olfactomedin like 2A
gene8358_LOC110078878	G1/S-specific cyclin-D3-like
gene8359_WDR34	WD repeat domain 34
gene8365_CIZ1	CDKN1A interacting zinc finger protein 1
gene8366_DNM1	dynamin 1
gene8373_SLC27A4	solute carrier family 27 member 4
gene8376_CERCAM	cerebral endothelial cell adhesion molecule
gene838_LAYN	layilin
gene8382_SH2D3C	SH2 domain containing 3C
gene8384_FPGS	folylpolyglutamate synthase
gene84_SNAP91	synaptosome associated protein 91
gene8410_RAB31	RAB31
gene8416_MPPE1	metallophosphoesterase 1
gene8424_LOC110078899	protein spire homolog 1-like
gene8427_AMN	amnion associated transmembrane protein
gene843_CRYAB	crystallin alpha B
gene8433_TECPR2	tectonin beta-propeller repeat containing 2
gene8443_DYNC1H1	dynein cytoplasmic 1 heavy chain 1
gene8445_DIO3	iodothyronine deiodinase 3
gene8449_BEGAIN	brain enriched guanylate kinase associated
gene8452_SLC25A47	solute carrier family 25 member 47
gene8456_BMP2	bone morphogenetic protein 2
gene8460_LRRN4	leucine rich repeat neuronal 4
gene8469_NAPB	NSF attachment protein beta
gene8473_LOC110078971	kazal-type serine protease inhibitor domain-containing protein 1-like
gene8475_TLX3	T-cell leukemia homeobox 3
gene8483_HSPA9	heat shock protein family A (Hsp70) member 9
gene8486_LOC110079039	myb-related transcription factor
gene8488_STARD9	StAR related lipid transfer domain containing 9
gene8496_TMEM87A	transmembrane protein 87A
gene85_PRSS35	protease
gene8503_LOC110079010	cytosolic phospholipase A2 epsilon-like
gene8508_LOC110079029	uncharacterized LOC110079029
gene8516_LOC110078993	transmembrane protein 151B-like
gene8519_LTK	leukocyte receptor tyrosine kinase
gene8530_CHAC1	ChaC glutathione specific gamma-glutamylcyclotransferase 1
gene8531_DLL4	delta like canonical Notch ligand 4
gene8538_SPATA16	spermatogenesis associated 16
gene8540_NCEH1	neutral cholesterol ester hydrolase 1
gene8542_GHSR	growth hormone secretagogue receptor
gene8551_SLC7A14	solute carrier family 7 member 14
gene8571_VRTN	vertebrae development associated
gene8572_SYNDIG1L	synapse differentiation inducing 1 like
gene8575_LTBP2	latent transforming growth factor beta binding protein 2
gene8581_RPS6KL1	ribosomal protein S6 kinase like 1
gene8582_PGF	placental growth factor
gene8594_TTLL5	tubulin tyrosine ligase like 5
gene8595_TGFB3	transforming growth factor beta 3
gene8599_ESRRB	estrogen related receptor beta
gene8619_ITGA3	integrin subunit alpha 3
gene8628_LOC110079148	all-trans-retinol 13
gene8629_LOC110079149	putative all-trans-retinol 13
gene866_ZBTB16	zinc finger and BTB domain containing 16
gene8661_PRR12	proline rich 12
gene8662_PRRG2	proline rich and Gla domain 2
gene8664_RCN3	reticulocalbin 3
gene8666_CPT1C	carnitine palmitoyltransferase 1C
gene8678_PPFIA3	PTPRF interacting protein alpha 3
gene869_LOC110078874	NXPE family member 2-like
gene8706_TMPRSS9	transmembrane protease
gene8710_ADAMTSL5	ADAMTS like 5
gene8713_CBARP	CACN beta subunit associated regulatory protein
gene8718_HCN2	hyperpolarization activated cyclic nucleotide gated potassium channel 2
gene8719_BSG	basigin (Ok blood group)
gene872_LOC110078898	synapse differentiation-inducing gene protein 1-like
gene8724_SHC2	SHC adaptor protein 2
gene8730_PLPP2	phospholipid phosphatase 2
gene8737_LOC110079223	mast cell protease 1A-like
gene8742_HSD11B1L	hydroxysteroid 11-beta dehydrogenase 1 like
gene875_CADM1	cell adhesion molecule 1
gene8760_LOC110079322	cathepsin L1-like
gene8768_FSD1	fibronectin type III and SPRY domain containing 1
gene8769_STAP2	signal transducing adaptor family member 2
gene8775_LOC110079313	uncharacterized LOC110079313
gene8776_LOC110079247	perilipin-3-like
gene8778_LOC110079248	perilipin-3-like
gene8793_LOC110079332	GRAM domain-containing protein 2-like
gene88_PGM3	phosphoglucomutase 3
gene8807_ARHGEF7	Rho guanine nucleotide exchange factor 7
gene8810_ING1	inhibitor of growth family member 1
gene8817_DIO2	iodothyronine deiodinase 2
gene8821_ADCK1	aarF domain containing kinase 1
gene8836_TMEM63C	transmembrane protein 63C
gene8839_SLCO4C1	solute carrier organic anion transporter family member 4C1
gene8850_TCF7	transcription factor 7 (T-cell specific
gene8857_JADE2	jade family PHD finger 2
gene8861_CAMLG	calcium modulating ligand
gene8874_TYMS	thymidylate synthetase
gene8890_EPB41L3	erythrocyte membrane protein band 4.1 like 3
gene8897_SELENOF	selenoprotein F
gene8902_LOC110079457	uncharacterized LOC110079457
gene8906_LRRC8B	leucine rich repeat containing 8 family member B
gene8914_RPS6KC1	ribosomal protein S6 kinase C1
gene892_DPAGT1	dolichyl-phosphate N-acetylglucosaminephosphotransferase 1
gene8924_NENF	neudesin neurotrophic factor
gene8927_DTL	denticleless E3 ubiquitin protein ligase homolog
gene8931_LPGAT1	lysophosphatidylglycerol acyltransferase 1
gene8941_KCNH1	potassium voltage-gated channel subfamily H member 1
gene8946_DIEXF	digestive organ expansion factor homolog (zebrafish)
gene8953_LOC110079518	serine/threonine-protein kinase TNNI3K
gene8963_ST6GALNAC5	ST6 N-acetylgalactosaminide alpha-2
gene8968_MIGA1	mitoguardin 1
gene897_SLC37A4	solute carrier family 37 member 4
gene8972_GIPC2	GIPC PDZ domain containing family member 2
gene8985_ENTPD6	ectonucleoside triphosphate diphosphohydrolase 6 (putative)
gene8989_NINL	ninein like
gene8991_ATL2	atlastin GTPase 2
gene90_UBE3D	ubiquitin protein ligase E3D
gene9011_SLC2A6	solute carrier family 2 member 6
gene9015_REXO4	REX4 homolog
gene9017_SURF4	surfeit 4
gene9023_CCDC180	coiled-coil domain containing 180
gene9033_GTF3C4	general transcription factor IIIC subunit 4
gene9044_POMT1	protein O-mannosyltransferase 1
gene9046_PLPP7	phospholipid phosphatase 7 (inactive)
gene9047_FAM78A	family with sequence similarity 78 member A
gene905_PHLDB1	pleckstrin homology like domain family B member 1
gene9050_LAMC3	laminin subunit gamma 3
gene9077_DOLK	dolichol kinase
gene9079_SH3GLB2	SH3 domain containing GRB2 like
gene9092_TOR1B	torsin family 1 member B
gene9099_LOC110079619	uncharacterized LOC110079619
gene9112_AGPAT2	1-acylglycerol-3-phosphate O-acyltransferase 2
gene9113_FAM69B	family with sequence similarity 69 member B
gene9122_INPP5A	inositol polyphosphate-5-phosphatase A
gene9123_NKX6-2	NK6 homeobox 2
gene9129_KNDC1	kinase non-catalytic C-lobe domain containing 1
gene9134_BLNK	B-cell linker
gene9154_LOC110079758	vitellogenin-2-like
gene9160_LOC110079741	uricase-like
gene9170_RGL1	ral guanine nucleotide dissociation stimulator like 1
gene9184_PRG4	proteoglycan 4
gene9185_TPR	translocated promoter region
gene919_SCN4B	sodium voltage-gated channel beta subunit 4
gene9191_LOC110079842	C-type lectin domain family 4 member K-like
gene9197_CDC25B	cell division cycle 25B
gene9198_SPEF1	sperm flagellar 1
gene9203_ATP6V1B1	ATPase H+ transporting V1 subunit B1
gene9204_LOC110079831	shootin-1-like
gene9206_TEX261	testis expressed 261
gene9210_ZNF638	zinc finger protein 638
gene9211_DYSF	dysferlin
gene9213_EXOC6B	exocyst complex component 6B
gene9216_RAB11FIP5	RAB11 family interacting protein 5
gene9217_LOC110079815	homeobox protein not2-like
gene9220_DCTN1	dynactin subunit 1
gene9224_WDR54	WD repeat domain 54
gene9226_LOC110079819	drebrin-like
gene9232_MOGS	mannosyl-oligosaccharide glucosidase
gene9241_LOC110079826	protein FAM196A-like
gene9243_AUP1	ancient ubiquitous protein 1
gene925_DSCAML1	DS cell adhesion molecule like 1
gene9255_GADD45A	growth arrest and DNA damage inducible alpha
gene9256_GNG12	G protein subunit gamma 12
gene9262_LRRC40	leucine rich repeat containing 40
gene9265_ANKRD13C	ankyrin repeat domain 13C
gene9270_NEGR1	neuronal growth regulator 1
gene9273_SPATS2L	spermatogenesis associated serine rich 2 like
gene9284_RFTN2	raftlin family member 2
gene9290_ANKRD44	ankyrin repeat domain 44
gene9295_HECW2	HECT
gene930_MICAL1	microtubule associated monooxygenase
gene9300_CPNE9	copine family member 9
gene9303_CAMK1	calcium/calmodulin dependent protein kinase I
gene9311_PRRT3	proline rich transmembrane protein 3
gene9321_USP19	ubiquitin specific peptidase 19
gene9322_LOC110079923	sodium- and chloride-dependent creatine transporter 1-like
gene9324_LOC110079929	serine/threonine-protein kinase pim-3-like
gene935_LOC110081307	armadillo repeat-containing protein 12-like
gene9358_SCG2	secretogranin II
gene9359_KCNE4	potassium voltage-gated channel subfamily E regulatory subunit 4
gene9373_SLC38A4	solute carrier family 38 member 4
gene9383_NELL2	neural EGFL like 2
gene9387_IRAK4	interleukin 1 receptor associated kinase 4
gene9396_FGF14	fibroblast growth factor 14
gene9397_ITGBL1	integrin subunit beta like 1
gene9415_TCP11L1	t-complex 11 like 1
gene9416_DEPDC7	DEP domain containing 7
gene9424_RCN1	reticulocalbin 1
gene9444_LOC110080084	oncostatin-M-specific receptor subunit beta-like
gene9455_RANBP3L	RAN binding protein 3 like
gene9456_NADK2	NAD kinase 2
gene9459_CAPSL	calcyphosine like
gene9464_LOC110080069	sperm flagellar protein 2-like
gene9475_SPINT1	serine peptidase inhibitor
gene9486_RPUSD2	RNA pseudouridylate synthase domain containing 2
gene9487_LOC110080108	protein-L-isoaspartate(D-aspartate) O-methyltransferase-like
gene949_PI16	peptidase inhibitor 16
gene9490_BAHD1	bromo adjacent homology domain containing 1
gene9494_INAFM2	InaF motif containing 2
gene9496_PAK6	p21 (RAC1) activated kinase 6
gene950_CUNH6orf89	chromosome unknown C6orf89 homolog
gene9509_AVEN	apoptosis and caspase activation inhibitor
gene951_RAB44	RAB44
gene9511_GABRQ	gamma-aminobutyric acid type A receptor theta subunit
gene9513_GABRA3	gamma-aminobutyric acid type A receptor alpha3 subunit
gene9521_FRMPD3	FERM and PDZ domain containing 3
gene9533_PHKA1	phosphorylase kinase regulatory subunit alpha 1
gene9534_LOC110080206	liver-expressed antimicrobial peptide 2-like
gene9535_BMP15	bone morphogenetic protein 15
gene9537_LOC110080207	diacylglycerol kinase eta-like
gene9546_LOC110080170	Krueppel-like factor 5
gene9563_NLGN3	neuroligin 3
gene9564_MED12	mediator complex subunit 12
gene9576_GDPD2	glycerophosphodiester phosphodiesterase domain containing 2
gene9579_LOC110080134	tripartite motif-containing protein 7-like
gene9583_AGTR2	angiotensin II receptor type 2
gene9586_WDR44	WD repeat domain 44
gene9587_DOCK11	dedicator of cytokinesis 11
gene9588_IL13RA1	interleukin 13 receptor subunit alpha 1
gene9600_SOX17	SRY-box 17
gene9614_SNTG1	syntrophin gamma 1
gene9615_TMEM123	transmembrane protein 123
gene9622_PGR	progesterone receptor
gene9624_CNTN5	contactin 5
gene9639_AOC3	amine oxidase
gene9649_LOC110080276	mucin-3B-like
gene9653_RAMP2	receptor activity modifying protein 2
gene9655_EZH1	enhancer of zeste 1 polycomb repressive complex 2 subunit
gene9658_PLEKHH3	pleckstrin homology
gene9664_MRC2	mannose receptor C type 2
gene9665_MARCH10	membrane associated ring-CH-type finger 10
gene9669_KCNH6	potassium voltage-gated channel subfamily H member 6
gene9677_IMMT	inner membrane mitochondrial protein
gene9715_TUSC1	tumor suppressor candidate 1
gene9720_MRPS6	mitochondrial ribosomal protein S6
gene9732_IFNGR2	interferon gamma receptor 2
gene9736_OLIG1	oligodendrocyte transcription factor 1
gene9738_CUNH21orf62	chromosome unknown C21orf62 homolog
gene974_HMGA1	high mobility group AT-hook 1
gene9760_PIK3R6	phosphoinositide-3-kinase regulatory subunit 6
gene9764_MYH10	myosin heavy chain 10
gene9766_NDEL1	nudE neurodevelopment protein 1 like 1
gene9778_FN3KRP	fructosamine 3 kinase related protein
gene9779_RAB40B	RAB40B
gene9787_EPHX3	epoxide hydrolase 3
gene980_SPDEF	SAM pointed domain containing ETS transcription factor
gene9800_LEF1	lymphoid enhancer binding factor 1
gene9802_HADH	hydroxyacyl-CoA dehydrogenase
gene9803_LOC110080450	cytochrome P450 2U1
gene9804_SGMS2	sphingomyelin synthase 2
gene9810_NPNT	nephronectin
gene9819_LOC110080449	radial spoke head protein 4 homolog A-like
gene9828_FAM219A	family with sequence similarity 219 member A
gene9842_LOC110080494	maestro heat-like repeat-containing protein family member 7
gene9844_LOC110080474	aquaporin-7-like
gene9853_LOC110080502	reticulon-4-like
gene9854_NDFIP2	Nedd4 family interacting protein 2
gene9859_PKD2	polycystin 2
gene9864_PIGY	phosphatidylinositol glycan anchor biosynthesis class Y
gene9869_GPRIN3	GPRIN family member 3
gene987_SCUBE3	signal peptide
gene9871_MMRN1	multimerin 1
gene9874_LOC110080552	WASH complex subunit 5-like
gene9876_SQLE	squalene epoxidase
gene9877_BBS10	Bardet-Biedl syndrome 10
gene989_LOC110080366	regulatory protein MIG2-like
gene9900_HAS2	hyaluronan synthase 2
gene9902_MTBP	MDM2 binding protein
gene9904_COL14A1	collagen type XIV alpha 1 chain
gene9905_DEPTOR	DEP domain containing MTOR interacting protein
gene9914_LOC110080577	rab9 effector protein with kelch motifs-like
gene9918_S1PR3	sphingosine-1-phosphate receptor 3
gene9921_SECISBP2	SECIS binding protein 2
gene9945_ATP6V1C2	ATPase H+ transporting V1 subunit C2
gene9947_KCNF1	potassium voltage-gated channel modifier subfamily F member 1
gene9959_FLRT2	fibronectin leucine rich transmembrane protein 2
gene9962_ALAS1	5'-aminolevulinate synthase 1
gene9968_STAB1	stabilin 1
gene9975_NEK4	NIMA related kinase 4
gene9976_LOC110080622	inter-alpha-trypsin inhibitor heavy chain H3-like
gene9977_ITIH4	inter-alpha-trypsin inhibitor heavy chain family member 4
gene9989_ATRIP	ATR interacting protein
gene9990_CD2AP	CD2 associated protein
gene9998_KCNRG	potassium channel regulator
gene9999_TRIM13	tripartite motif containing 13

### Sheet: ZWC2
Gene_ID	Gene_Name
gene10006_RAB20	RAB20
gene1003_LOC110080559	uncharacterized LOC110080559
gene10054_NCOA4	nuclear receptor coactivator 4
gene10078_SRF	serum response factor
gene1008_BYSL	bystin like
gene1009_CCND3	cyclin D3
gene10094_MRPL22	mitochondrial ribosomal protein L22
gene10099_LARP1	La ribonucleoprotein domain family member 1
gene10100_HAND1	heart and neural crest derivatives expressed 1
gene10105_MFAP3	microfibrillar associated protein 3
gene10113_ERGIC2	ERGIC and golgi 2
gene10125_GTSE1	G2 and S-phase expressed 1
gene10131_TBC1D22A	TBC1 domain family member 22A
gene10132_EPSTI1	epithelial stromal interaction 1
gene10141_GTF2F2	general transcription factor IIF subunit 2
gene10150_CTBP1	C-terminal binding protein 1
gene10152_UVSSA	UV stimulated scaffold protein A
gene10155_ARL5A	ADP ribosylation factor like GTPase 5A
gene10167_RIOK1	RIO kinase 1
gene10179_TFAP2A	transcription factor AP-2 alpha
gene10194_NDUFS6	NADH:ubiquinone oxidoreductase subunit S6
gene1020_FMOD	fibromodulin
gene10203_TMEFF1	transmembrane protein with EGF like and two follistatin like domains 1
gene1021_PRELP	proline and arginine rich end leucine rich repeat protein
gene10218_SNRNP48	small nuclear ribonucleoprotein U11/U12 subunit 48
gene10246_POT1	protection of telomeres 1
gene10251_LHFPL3	lipoma HMGIC fusion partner-like 3
gene10261_NAMPT	nicotinamide phosphoribosyltransferase
gene10262_CCDC71L	coiled-coil domain containing 71 like
gene10276_TUT1	terminal uridylyl transferase 1
gene1028_REN	renin
gene10284_LOC110081057	phospholipase D3-like
gene10289_HNRNPUL2	heterogeneous nuclear ribonucleoprotein U like 2
gene103_TIAM2	T-cell lymphoma invasion and metastasis 2
gene10305_PCP4L1	Purkinje cell protein 4 like 1
gene10311_LOC110081015	apolipoprotein A-II-like
gene10314_PPOX	protoporphyrinogen oxidase
gene1032_PPP1R15B	protein phosphatase 1 regulatory subunit 15B
gene10322_KLC2	kinesin light chain 2
gene10324_LOC110081005	cytochrome b-c1 complex subunit 8
gene10365_PBXIP1	PBX homeobox interacting protein 1
gene10376_FAM210B	family with sequence similarity 210 member B
gene10379_CASS4	Cas scaffolding protein family member 4
gene10380_RTFDC1	replication termination factor 2 domain containing 1
gene10382_TFAP2C	transcription factor AP-2 gamma
gene10388_RBM38	RNA binding motif protein 38
gene104_SCAF8	SR-related CTD associated factor 8
gene10411_CDC42SE2	CDC42 small effector 2
gene10430_IMP4	IMP4 homolog
gene10431_CCDC115	coiled-coil domain containing 115
gene10438_NDUFB11	NADH:ubiquinone oxidoreductase subunit B11
gene1044_TMCC2	transmembrane and coiled-coil domain family 2
gene10445_USP11	ubiquitin specific peptidase 11
gene10446_LOC110081149	ER membrane protein complex subunit 3-like
gene10452_LOC110081129	proline-rich protein 36-like
gene10486_SLC38A5	solute carrier family 38 member 5
gene10491_FTSJ1	FtsJ RNA methyltransferase homolog 1 (E. coli)
gene10493_WDR45	WD repeat domain 45
gene10501_PIM2	Pim-2 proto-oncogene
gene10502_PHYH	phytanoyl-CoA 2-hydroxylase
gene1052_ELK4	ELK4
gene10521_ITPR2	inositol 1
gene10528_STK38L	serine/threonine kinase 38 like
gene10535_DMTF1	cyclin D binding myb like transcription factor 1
gene10543_LOC110081254	glutathione S-transferase-like
gene10550_COQ9	coenzyme Q9
gene10552_CIAPIN1	cytokine induced apoptosis inhibitor 1
gene1056_RAB29	RAB29
gene10561_MLKL	mixed lineage kinase domain like pseudokinase
gene10571_CHST8	carbohydrate sulfotransferase 8
gene10575_LSM14A	LSM14A
gene10579_KIAA0355	KIAA0355 ortholog
gene10580_LOC110081313	SS18-like protein 2
gene1059_SLC26A9	solute carrier family 26 member 9
gene10593_GINS3	GINS complex subunit 3
gene10595_SETD6	SET domain containing 6
gene10605_FUK	fucokinase
gene1063_FAM72A	family with sequence similarity 72 member A
gene10639_PSMD11	proteasome 26S subunit
gene10654_ITGA2B	integrin subunit alpha 2b
gene10656_GRN	granulin precursor
gene10658_EFTUD2	elongation factor Tu GTP binding domain containing 2
gene10659_CCDC103	coiled-coil domain containing 103
gene10665_NMT1	N-myristoyltransferase 1
gene10667_ACBD4	acyl-CoA binding domain containing 4
gene10668_LOC110081385	protein HEXIM1-like
gene10669_CDK5R1	cyclin dependent kinase 5 regulatory subunit 1
gene10673_MCM2	minichromosome maintenance complex component 2
gene10675_ABTB1	ankyrin repeat and BTB domain containing 1
gene10682_RAB7A	RAB7A
gene10686_COPG1	coatomer protein complex subunit gamma 1
gene107_IPCEF1	interaction protein for cytohesin exchange factors 1
gene1070_ALKBH3	alkB homolog 3
gene10708_LOC110081425	uncharacterized LOC110081425
gene10710_LRRC71	leucine rich repeat containing 71
gene10714_CASQ1	calsequestrin 1
gene10718_LOC110081426	uncharacterized LOC110081426
gene10727_HFE2	hemochromatosis type 2 (juvenile)
gene10734_SF3B4	splicing factor 3b subunit 4
gene10738_PLEKHO1	pleckstrin homology domain containing O1
gene10745_CA14	carbonic anhydrase 14
gene10748_MRPS21	mitochondrial ribosomal protein S21
gene10758_ZNF687	zinc finger protein 687
gene10763_TMOD4	tropomodulin 4
gene10769_GABPB2	GA binding protein transcription factor beta subunit 2
gene10770_CDC42SE1	CDC42 small effector 1
gene10775_MINDY1	MINDY lysine 48 deubiquitinase 1
gene10784_GOLPH3L	golgi phosphoprotein 3 like
gene10787_MCL1	MCL1
gene10805_LOC110081495	semaphorin-7A-like
gene10808_C2CD4D	C2 calcium dependent domain containing 4D
gene10816_GCG	glucagon
gene10817_DPP4	dipeptidyl peptidase 4
gene10827_MARCH7	membrane associated ring-CH-type finger 7
gene10831_GLI3	GLI family zinc finger 3
gene10834_PSMA2	proteasome subunit alpha 2
gene10835_MRPL32	mitochondrial ribosomal protein L32
gene10840_FIGNL1	fidgetin like 1
gene10841_BLVRA	biliverdin reductase A
gene1085_CHST1	carbohydrate sulfotransferase 1
gene10851_ACTR5	ARP5 actin-related protein 5 homolog
gene10855_PTPRT	protein tyrosine phosphatase
gene10859_ISY1	ISY1 splicing factor homolog
gene10861_RAB43	RAB43
gene10862_LOC110081619	platelet glycoprotein IX-like
gene10863_LOC110081625	platelet glycoprotein IX-like
gene10869_NUP210	nucleoporin 210
gene10875_BARX1	BARX homeobox 1
gene10892_TADA1	transcriptional adaptor 1
gene10893_PRDX6	peroxiredoxin 6
gene10894_ANKRD45	ankyrin repeat domain 45
gene10897_DARS2	aspartyl-tRNA synthetase 2
gene10900_ZBTB37	zinc finger and BTB domain containing 37
gene10916_RNF144B	ring finger protein 144B
gene10918_KDM1B	lysine demethylase 1B
gene10931_MYLIP	myosin regulatory light chain interacting protein
gene10937_ANXA1	annexin A1
gene10941_ZFAND5	zinc finger AN1-type containing 5
gene10949_LOC110081703	MAM domain-containing protein 2-like
gene10958_UNC5C	unc-5 netrin receptor C
gene1096_MDK	midkine (neurite growth-promoting factor 2)
gene10964_GTF2F1	general transcription factor IIF subunit 1
gene10966_LOC110081750	afadin- and alpha-actinin-binding protein-like
gene10967_CLPP	caseinolytic mitochondrial matrix peptidase proteolytic subunit
gene10969_MISP3	MISP family member 3
gene10978_NANOS3	nanos C2HC-type zinc finger 3
gene10992_SPC24	SPC24
gene10994_PDE4A	phosphodiesterase 4A
gene10998_TYK2	tyrosine kinase 2
gene10999_RAVER1	ribonucleoprotein
gene11007_LOC110081828	uncharacterized LOC110081828
gene11012_SPN	sialophorin
gene11014_ZG16	zymogen granule protein 16
gene11016_INO80E	INO80 complex subunit E
gene11022_KIF22	kinesin family member 22
gene11025_TMEM219	transmembrane protein 219
gene11029_PRRT2	proline rich transmembrane protein 2
gene11030_MAZ	MYC associated zinc finger protein
gene11036_ALDOA	aldolase
gene11043_BOLA2B	bolA family member 2B
gene11046_LOC110081779	zinc finger and SCAN domain-containing protein 12-like
gene11053_LOC110081860	histone H4
gene11054_LOC110081861	histone H4
gene11061_LOC110081847	zinc finger protein 524-like
gene11062_ZNF865	zinc finger protein 865
gene11067_EPN1	epsin 1
gene11071_LOC110081836	mpv17-like protein
gene11075_SPHK2	sphingosine kinase 2
gene1109_LOC110081984	protein kinase C and casein kinase substrate in neurons protein 3-like
gene11091_UBE2S	ubiquitin conjugating enzyme E2 S
gene11097_TFPT	TCF3 fusion partner
gene11098_PRPF31	pre-mRNA processing factor 31
gene11112_LRRFIP1	LRR binding FLII interacting protein 1
gene11136_GNB4	G protein subunit beta 4
gene11138_ACTL6A	actin like 6A
gene1115_MYBPC3	myosin binding protein C
gene11150_LRRC74B	leucine rich repeat containing 74B
gene11159_LOC110081979	cytochrome c oxidase subunit 6A1
gene11161_SRSF9	serine and arginine rich splicing factor 9
gene11162_DYNLL1	dynein light chain LC8-type 1
gene11164_RNF10	ring finger protein 10
gene11173_CUNH12orf43	chromosome unknown C12orf43 homolog
gene11177_PATZ1	POZ/BTB and AT hook containing zinc finger 1
gene11179_EIF4ENIF1	eukaryotic translation initiation factor 4E nuclear import factor 1
gene11181_PISD	phosphatidylserine decarboxylase
gene1119_PSMC3	proteasome 26S subunit
gene11193_SPECC1L	sperm antigen with calponin homology and coiled-coil domains 1 like
gene11197_SNRPD3	small nuclear ribonucleoprotein D3 polypeptide
gene1120_RAPSN	receptor associated protein of the synapse
gene11200_GGT5	gamma-glutamyltransferase 5
gene11201_SMPD4	sphingomyelin phosphodiesterase 4
gene11221_LOC110082016	protocadherin gamma-B4-like
gene11225_HDAC3	histone deacetylase 3
gene11228_FCHSD1	FCH and double SH3 domains 1
gene1124_NDUFS3	NADH:ubiquinone oxidoreductase core subunit S3
gene11240_RGS9BP	regulator of G-protein signaling 9 binding protein
gene11257_SLC4A1	solute carrier family 4 member 1 (Diego blood group)
gene11258_RUNDC3A	RUN domain containing 3A
gene11259_SLC25A39	solute carrier family 25 member 39
gene11262_CDC27	cell division cycle 27
gene11263_LOC110082051	myosin light chain 4
gene11266_STAC2	SH3 and cysteine rich domain 2
gene11275_TCAP	titin-cap
gene11295_PFDN1	prefoldin subunit 1
gene11299_SRA1	steroid receptor RNA activator 1
gene113_FBXO5	F-box protein 5
gene1130_GPHN	gephyrin
gene11301_SLC35A4	solute carrier family 35 member A4
gene11302_LOC110082121	uncharacterized LOC110082121
gene11303_LOC110082123	toll-like receptor 2
gene11304_TMCO6	transmembrane and coiled-coil domains 6
gene11305_NDUFA2	NADH:ubiquinone oxidoreductase subunit A2
gene11306_IK	IK cytokine
gene11328_LOC110082089	protocadherin gamma-A4-like
gene1133_ATP6V1D	ATPase H+ transporting V1 subunit D
gene11341_PRICKLE1	prickle planar cell polarity protein 1
gene11342_PPHLN1	periphilin 1
gene1135_PLEK2	pleckstrin 2
gene11352_PNPLA8	patatin like phospholipase domain containing 8
gene1136_LOC110082367	galectin-related protein A-like
gene11363_CNOT10	CCR4-NOT transcription complex subunit 10
gene1137_ZFYVE26	zinc finger FYVE-type containing 26
gene11375_FAM198A	family with sequence similarity 198 member A
gene11378_GGCT	gamma-glutamylcyclotransferase
gene11379_LOC110082166	nucleotide-binding oligomerization domain-containing protein 1-like
gene11387_LOC110082211	parvalbumin beta-like
gene11389_LOC110082201	calpain-15-like
gene11390_CCZ1	CCZ1 homolog
gene1141_ARG2	arginase 2
gene11421_LYRM1	LYR motif containing 1
gene11426_LOC110082218	acyl-coenzyme A synthetase ACSM3
gene11438_SLC1A7	solute carrier family 1 member 7
gene1144_PLEKHH1	pleckstrin homology
gene11440_CUNH1orf123	chromosome unknown C1orf123 homolog
gene11441_MAGOH	mago homolog
gene11456_LOC110082265	NADH-cytochrome b5 reductase-like
gene11458_SSBP3	single stranded DNA binding protein 3
gene11465_PARS2	prolyl-tRNA synthetase 2
gene11473_PCSK9	proprotein convertase subtilisin/kexin type 9
gene11476_MECR	mitochondrial trans-2-enoyl-CoA reductase
gene11482_EPB41	erythrocyte membrane protein band 4.1
gene11497_GPS2	G protein pathway suppressor 2
gene1150_GJD4	gap junction protein delta 4
gene11512_TMEM256	transmembrane protein 256
gene1152_CREM	cAMP responsive element modulator
gene1153_CUL2	cullin 2
gene11535_TFR2	transferrin receptor 2
gene11564_SPAG7	sperm associated antigen 7
gene11565_ENO3	enolase 3
gene11570_GP1BA	glycoprotein Ib platelet alpha subunit
gene11579_MED11	mediator complex subunit 11
gene11587_LOC110082405	protein Wnt-5a-like
gene11601_ARF4	ADP ribosylation factor 4
gene11608_VPS13D	vacuolar protein sorting 13 homolog D
gene11621_TNFRSF9	TNF receptor superfamily member 9
gene11638_HES2	hes family bHLH transcription factor 2
gene11657_RBL2	RB transcriptional corepressor like 2
gene11659_TOX3	TOX high mobility group box family member 3
gene11665_GRHL3	grainyhead like transcription factor 3
gene11671_PNRC2	proline rich nuclear receptor coactivator 2
gene11679_ELOA	elongin A
gene11680_LOC110082491	kelch-like protein 31
gene11684_CAP1	adenylate cyclase associated protein 1
gene11686_COL9A2	collagen type IX alpha 2 chain
gene11702_LOC110082605	cathelicidin-2-like
gene1172_BAMBI	BMP and activin membrane bound inhibitor
gene11731_LOC110082577	zinc finger protein 777-like
gene11736_LOC110082575	uncharacterized LOC110082575
gene11737_LOC110082574	uncharacterized LOC110082574
gene11743_LRRC61	leucine rich repeat containing 61
gene11747_LOC110082568	uncharacterized LOC110082568
gene11749_LOC110082592	succinate--CoA ligase [ADP-forming] subunit beta
gene11752_LOC110082593	zinc finger protein OZF-like
gene11782_LOC110082618	collagen alpha-1(XXV) chain-like
gene11783_LOC110082619	collagen alpha-1(XXV) chain-like
gene11797_PKN1	protein kinase N1
gene11812_MAP2K7	mitogen-activated protein kinase kinase 7
gene11819_NACC1	nucleus accumbens associated 1
gene11823_WDR83	WD repeat domain 83
gene11827_LOC110082678	RING finger protein 11-like
gene11830_LOC110082647	peroxiredoxin-1-like
gene11834_MYBPC1	myosin binding protein C
gene11838_TBXAS1	thromboxane A synthase 1
gene11839_HIPK2	homeodomain interacting protein kinase 2
gene11850_SLC37A3	solute carrier family 37 member 3
gene11858_BRAF	B-Raf proto-oncogene
gene11864_SEMA3A	semaphorin 3A
gene11868_PPM1B	protein phosphatase
gene1187_PDSS1	decaprenyl diphosphate synthase subunit 1
gene11874_SIX2	SIX homeobox 2
gene11876_LOC110082730	protein kinase C epsilon type-like
gene11882_LOC110082731	myotubularin-related protein 9-like
gene11884_TMEM234	transmembrane protein 234
gene11893_ZBTB8B	zinc finger and BTB domain containing 8B
gene11898_KIAA1522	KIAA1522 ortholog
gene119_ARMT1	acidic residue methyltransferase 1
gene11901_FNDC5	fibronectin type III domain containing 5
gene11905_AK2	adenylate kinase 2
gene11907_NDUFS5	NADH:ubiquinone oxidoreductase subunit S5
gene11910_LOC110082739	peptidyl-prolyl cis-trans isomerase E
gene11914_TRIT1	tRNA isopentenyltransferase 1
gene11916_THRAP3	thyroid hormone receptor associated protein 3
gene11923_CSF3R	colony stimulating factor 3 receptor
gene11926_LOC110082782	uncharacterized LOC110082782
gene1193_GPR158	G protein-coupled receptor 158
gene11935_MTF1	metal regulatory transcription factor 1
gene11936_INPP5B	inositol polyphosphate-5-phosphatase B
gene11942_MYCBP	MYC binding protein
gene1195_ENKUR	enkurin
gene11957_FAM214B	family with sequence similarity 214 member B
gene11982_CA9	carbonic anhydrase 9
gene11983_ARHGEF39	Rho guanine nucleotide exchange factor 39
gene11985_SYNE2	spectrin repeat containing nuclear envelope protein 2
gene11994_BTBD6	BTB domain containing 6
gene12002_LOC110082886	2'-5'-oligoadenylate synthase 3-like
gene12011_LOC110082892	trichohyalin-like
gene12013_CUNH5orf52	chromosome unknown C5orf52 homolog
gene12029_EMID1	EMI domain containing 1
gene12037_THOC5	THO complex 5
gene12047_MTMR3	myotubularin related protein 3
gene12051_LRRC4C	leucine rich repeat containing 4C
gene12062_MRPL41	mitochondrial ribosomal protein L41
gene12068_TOR4A	torsin family 4 member A
gene12071_GOLGA1	golgin A1
gene12072_ARPC5L	actin related protein 2/3 complex subunit 5 like
gene12073_PPP6C	protein phosphatase 6 catalytic subunit
gene12081_MVB12B	multivesicular body subunit 12B
gene12085_ZBTB34	zinc finger and BTB domain containing 34
gene12089_LOC110082930	uncharacterized LOC110082930
gene1210_MLLT10	myeloid/lymphoid or mixed-lineage leukemia
gene12105_HMGB3	high mobility group box 3
gene12109_MAMLD1	mastermind like domain containing 1
gene1211_LOC110082640	uncharacterized LOC110082640
gene12111_LOC110082988	protein CXorf40A-like
gene1212_SKIDA1	SKI/DACH domain containing 1
gene12125_ETFRF1	electron transfer flavoprotein regulatory factor 1
gene12131_CELF2	CUGBP Elav-like family member 2
gene12144_MYBL2	MYB proto-oncogene like 2
gene12147_SGK2	SGK2
gene12156_MYL9	myosin light chain 9
gene12158_CUNH20orf24	chromosome unknown C20orf24 homolog
gene12162_TP53INP2	tumor protein p53 inducible nuclear protein 2
gene12163_DAPL1	death associated protein like 1
gene12164_PKP4	plakophilin 4
gene12189_CUNH1orf131	chromosome unknown C1orf131 homolog
gene12192_PHF10	PHD finger protein 10
gene12197_PSMB1	proteasome subunit beta 1
gene12198_TBP	TATA-box binding protein
gene12202_SMOC2	SPARC related modular calcium binding 2
gene12204_PLPPR4	phospholipid phosphatase related 4
gene12205_PLPPR5	phospholipid phosphatase related 5
gene12208_DPYD	dihydropyrimidine dehydrogenase
gene12214_FLRT3	fibronectin leucine rich transmembrane protein 3
gene1224_UFSP2	UFM1 specific peptidase 2
gene12245_SOBP	sine oculis binding protein homolog
gene12254_FOXO3	forkhead box O3
gene12257_SESN1	sestrin 1
gene12262_ZBTB24	zinc finger and BTB domain containing 24
gene12271_NRG1	neuregulin 1
gene12306_PSD3	pleckstrin and Sec7 domain containing 3
gene12308_LOC110083187	tripartite motif-containing protein 2-like
gene12311_ABCA1	ATP binding cassette subfamily A member 1
gene12328_OPN5	opsin 5
gene12342_PLA2G7	phospholipase A2 group VII
gene12359_AK3	adenylate kinase 3
gene1236_IRF2	interferon regulatory factor 2
gene12360_RCL1	RNA terminal phosphate cyclase like 1
gene12361_JAK2	Janus kinase 2
gene12375_PCCA	propionyl-CoA carboxylase alpha subunit
gene12377_TMTC4	transmembrane and tetratricopeptide repeat containing 4
gene12391_MED31	mediator complex subunit 31
gene12411_GTF2I	general transcription factor IIi
gene12412_GTF2IRD1	GTF2I repeat domain containing 1
gene12414_SUCLG2	succinate-CoA ligase GDP-forming beta subunit
gene12416_FAM19A1	family with sequence similarity 19 member A1
gene12418_FAM19A4	family with sequence similarity 19 member A4
gene12424_FRMD4B	FERM domain containing 4B
gene12425_CUNH16orf46	chromosome unknown C16orf46 homolog
gene12428_CDYL2	chromodomain Y like 2
gene12429_DYNLRB2	dynein light chain roadblock-type 2
gene12437_MRPS18C	mitochondrial ribosomal protein S18C
gene12438_HELQ	helicase
gene12439_HPSE	heparanase
gene12446_SCD5	stearoyl-CoA desaturase 5
gene1245_CDKN2AIP	CDKN2A interacting protein
gene12453_LOC110083352	transforming growth factor beta-2-like
gene12461_PLCB3	phospholipase C beta 3
gene12465_DNAJC4	DnaJ heat shock protein family (Hsp40) member C4
gene12468_FERMT3	fermitin family member 3
gene12473_LOC110083376	cytochrome b5
gene12479_ZNF407	zinc finger protein 407
gene12481_ZADH2	zinc binding alcohol dehydrogenase domain containing 2
gene12492_DACH1	dachshund family transcription factor 1
gene12495_BORA	bora
gene12499_KIAA1671	KIAA1671 ortholog
gene12516_MN1	MN1 proto-oncogene
gene12525_GIT2	GIT ArfGAP 2
gene12531_MMAB	methylmalonic aciduria (cobalamin deficiency) cblB type
gene12539_USP30	ubiquitin specific peptidase 30
gene1254_NEIL3	nei like DNA glycosylase 3
gene12555_TRAFD1	TRAF-type zinc finger domain containing 1
gene12559_HSBP1	heat shock factor binding protein 1
gene12605_PSMA6	proteasome subunit alpha 6
gene1263_HPGD	hydroxyprostaglandin dehydrogenase 15-(NAD)
gene12636_MRPL57	mitochondrial ribosomal protein L57
gene12638_MICU2	mitochondrial calcium uptake 2
gene12639_FGF9	fibroblast growth factor 9
gene1264_CEP44	centrosomal protein 44
gene12652_KIF26A	kinesin family member 26A
gene12663_XKRX	XK related
gene12665_ARL13A	ADP ribosylation factor like GTPase 13A
gene12667_PITX2	paired like homeodomain 2
gene12677_FAM184A	family with sequence similarity 184 member A
gene1268_SAP30	Sin3A associated protein 30
gene12682_SLC35F1	solute carrier family 35 member F1
gene12689_VGLL2	vestigial like family member 2
gene12699_TC2N	tandem C2 domains
gene12703_NDUFB1	NADH:ubiquinone oxidoreductase subunit B1
gene12704_CPSF2	cleavage and polyadenylation specific factor 2
gene1271_GALNTL6	polypeptide N-acetylgalactosaminyltransferase-like 6
gene12720_ANK3	ankyrin 3
gene1277_WNK2	WNK lysine deficient protein kinase 2
gene12779_COPS8	COP9 signalosome subunit 8
gene12785_TTYH3	tweety family member 3
gene1280_CARD19	caspase recruitment domain family member 19
gene12800_LOC110083729	cytochrome P450 3A24-like
gene1281_SUSD3	sushi domain containing 3
gene1282_FGD3	FYVE
gene12822_PAQR6	progestin and adipoQ receptor family member 6
gene12847_PSMA3	proteasome subunit alpha 3
gene12850_PELI2	pellino E3 ubiquitin protein ligase family member 2
gene12859_ZCCHC24	zinc finger CCHC-type containing 24
gene12861_ZMIZ1	zinc finger MIZ-type containing 1
gene12871_SYN2	synapsin II
gene12874_TAMM41	TAM41 mitochondrial translocator assembly and maintenance homolog
gene12876_ATG7	autophagy related 7
gene12884_ALDH2	aldehyde dehydrogenase 2 family (mitochondrial)
gene12888_SH2B3	SH2B adaptor protein 3
gene12890_CUX2	cut like homeobox 2
gene12891_MYL2	myosin light chain 2
gene12900_KNTC1	kinetochore associated 1
gene12912_WDR66	WD repeat domain 66
gene12929_ARPC3	actin related protein 2/3 complex subunit 3
gene12930_GPN3	GPN-loop GTPase 3
gene12939_MPHOSPH9	M-phase phosphoprotein 9
gene12945_SNRNP35	small nuclear ribonucleoprotein U11/U12 subunit 35
gene12946_RILPL1	Rab interacting lysosomal protein like 1
gene12948_DDX55	DEAD-box helicase 55
gene12949_EIF2B1	eukaryotic translation initiation factor 2B subunit alpha
gene12958_LOC110083899	calcium/calmodulin-dependent protein kinase type II delta chain
gene12962_CCDC174	coiled-coil domain containing 174
gene12965_NR2C2	nuclear receptor subfamily 2 group C member 2
gene12966_MRPS25	mitochondrial ribosomal protein S25
gene1297_LOC110084970	protein Wnt-5a-like
gene12973_TTC27	tetratricopeptide repeat domain 27
gene12977_CDC42EP3	CDC42 effector protein 3
gene12982_LOC110083939	sulfotransferase 6B1-like
gene12983_LOC110083921	sulfotransferase 6B1-like
gene12984_EIF2AK2	eukaryotic translation initiation factor 2 alpha kinase 2
gene12998_SLC40A1	solute carrier family 40 member 1
gene12999_ASNSD1	asparagine synthetase domain containing 1
gene1300_MYF5	myogenic factor 5
gene1301_MYF6	myogenic factor 6
gene13014_STAT1	signal transducer and activator of transcription 1
gene13021_EIF4E	eukaryotic translation initiation factor 4E
gene13027_LOC110083973	alcohol dehydrogenase 1B-like
gene13028_LOC110083977	alcohol dehydrogenase 1B-like
gene1303_OTOGL	otogelin like
gene13038_CUNH11orf58	chromosome unknown C11orf58 homolog
gene13039_SOX6	SRY-box 6
gene13045_CCP110	centriolar coiled-coil protein 110
gene13061_STX8	syntaxin 8
gene13074_HS3ST3B1	heparan sulfate-glucosamine 3-sulfotransferase 3B1
gene13081_KLHL6	kelch like family member 6
gene13090_ENTPD1	ectonucleoside triphosphate diphosphohydrolase 1
gene13092_DNMBP	dynamin binding protein
gene13099_NKX2-3	NK2 homeobox 3
gene13113_NDUFA5	NADH:ubiquinone oxidoreductase subunit A5
gene13134_SLN	sarcolipin
gene1314_CSRP2	cysteine and glycine rich protein 2
gene13144_HNRNPD	heterogeneous nuclear ribonucleoprotein D
gene1316_OSBPL8	oxysterol binding protein like 8
gene13173_LOC110084137	interferon-induced protein with tetratricopeptide repeats 5-like
gene13186_SYF2	SYF2 pre-mRNA splicing factor
gene13189_LOC110084155	RH-like protein
gene13194_MTFR1L	mitochondrial fission regulator 1 like
gene13195_AUNIP	aurora kinase A and ninein interacting protein
gene13197_STMN1	stathmin 1
gene132_KATNA1	katanin catalytic subunit A1
gene13201_TRIM63	tripartite motif containing 63
gene13210_CDC14B	cell division cycle 14B
gene13213_SLC35D2	solute carrier family 35 member D2
gene13238_ACTR2	ARP2 actin related protein 2 homolog
gene13242_SLC1A4	solute carrier family 1 member 4
gene13243_SERTAD2	SERTA domain containing 2
gene13245_AFTPH	aftiphilin
gene13254_STAC	SH3 and cysteine rich domain
gene13256_TRANK1	tetratricopeptide repeat and ankyrin repeat containing 1
gene13269_LOC110084226	calcium/calmodulin-dependent 3'
gene1331_RAB21	RAB21
gene13319_FLOT2	flotillin 2
gene13340_GOSR1	golgi SNAP receptor complex member 1
gene13351_MYL7	myosin light chain 7
gene13382_RIC8B	RIC8 guanine nucleotide exchange factor B
gene13397_LOC110084377	E3 ubiquitin-protein ligase ARIH1-like
gene13398_LOC110084390	E3 ubiquitin-protein ligase ARIH1-like
gene13409_TBCC	tubulin folding cofactor C
gene13412_EML4	echinoderm microtubule associated protein like 4
gene13437_GCC1	GRIP and coiled-coil domain containing 1
gene13463_SEMA7A	semaphorin 7A (John Milton Hagen blood group)
gene13465_LOC110084444	actin
gene13466_LOC110084468	actin
gene13467_LOC110084467	actin
gene13468_ARID3B	AT-rich interaction domain 3B
gene13469_LOC110084464	synaptotagmin-11-like
gene13479_WDR82	WD repeat domain 82
gene13480_GLYCTK	glycerate kinase
gene13486_BAP1	BRCA1 associated protein 1
gene13491_LOC110084490	protein ABHD14B-like
gene13492_PCBP4	poly(rC) binding protein 4
gene13510_CLDN4	claudin 4
gene13528_MRPS17	mitochondrial ribosomal protein S17
gene13530_PSPH	phosphoserine phosphatase
gene13542_RABGEF1	RAB guanine nucleotide exchange factor 1
gene13550_PEX12	peroxisomal biogenesis factor 12
gene13555_ARHGAP8	Rho GTPase activating protein 8
gene13560_NUP50	nucleoporin 50
gene13561_KIAA0930	KIAA0930 ortholog
gene13562_UPK3A	uroplakin 3A
gene13563_LOC110084552	uroplakin-3b-like
gene13575_GCNT4	glucosaminyl (N-acetyl) transferase 4
gene1358_LOC110085279	SCAN domain-containing protein 3-like
gene13581_POC5	POC5 centriolar protein
gene13583_DDX58	DExD/H-box helicase 58
gene13594_WDR41	WD repeat domain 41
gene13597_CRHBP	corticotropin releasing hormone binding protein
gene13598_S100Z	S100 calcium binding protein Z
gene136_TAB2	TGF-beta activated kinase 1/MAP3K7 binding protein 2
gene1360_ERCC3	ERCC excision repair 3
gene1361_LOC110085301	cytochrome P450 27C1
gene13614_PRKRA	protein activator of interferon induced protein kinase EIF2AK2
gene1362_BIN1	bridging integrator 1
gene13628_LOC110084667	transcription factor HES-7.1-like
gene13629_ZNF384	zinc finger protein 384
gene13631_COPS7A	COP9 signalosome subunit 7A
gene13638_GPR162	G protein-coupled receptor 162
gene13654_RBP5	retinol binding protein 5
gene1366_GYPC	glycophorin C (Gerbich blood group)
gene13666_CNMD	chondromodulin
gene13671_MTRF1	mitochondrial translation release factor 1
gene13674_RGCC	regulator of cell cycle
gene13683_SNX8	sorting nexin 8
gene13684_NUDT1	nudix hydrolase 1
gene13685_MRM2	mitochondrial rRNA methyltransferase 2
gene13696_ZFAND2A	zinc finger AN1-type containing 2A
gene13702_LOC110084698	myosin phosphatase Rho-interacting protein-like
gene13709_NELFCD	negative elongation factor complex member C/D
gene13711_LOC110084725	cathepsin Z-like
gene13712_TUBB1	tubulin beta 1 class VI
gene13713_ATP5E	ATP synthase
gene13718_LOC110084734	60S ribosomal protein L27a-like
gene13726_FAM217B	family with sequence similarity 217 member B
gene13734_FIGN	fidgetin
gene13741_ZDHHC23	zinc finger DHHC-type containing 23
gene13747_LOC110084762	SS18-like protein 2
gene13750_LSAMP	limbic system-associated membrane protein
gene13763_TDG	thymine DNA glycosylase
gene13764_GLT8D2	glycosyltransferase 8 domain containing 2
gene13767_TXNRD1	thioredoxin reductase 1
gene13778_SCRIB	scribbled planar cell polarity protein
gene1378_RALB	RAS like proto-oncogene B
gene13780_NRBP2	nuclear receptor binding protein 2
gene13788_PARP10	poly(ADP-ribose) polymerase family member 10
gene13808_SCX	scleraxis bHLH transcription factor
gene13816_LOC110084842	cytochrome P450 11B
gene13817_LOC110084813	TBC1 domain family member 20-like
gene1382_CLASP1	cytoplasmic linker associated protein 1
gene13831_AGO2	argonaute 2
gene13832_CHRAC1	chromatin accessibility complex 1
gene13842_SACM1L	SAC1 suppressor of actin mutations 1 like (yeast)
gene13844_SNRPD1	small nuclear ribonucleoprotein D1 polypeptide
gene13851_LOC110084891	C-C chemokine receptor type 5-like
gene13852_LOC110084892	C-C chemokine receptor type 5-like
gene13855_BFSP2	beaded filament structural protein 2
gene13856_TMEM108	transmembrane protein 108
gene1386_EAF2	ELL associated factor 2
gene13865_LOC110084864	prostatic acid phosphatase-like
gene13871_GID8	GID complex subunit 8 homolog
gene13874_COL9A3	collagen type IX alpha 3 chain
gene13876_OGFR	opioid growth factor receptor
gene13880_GATA5	GATA binding protein 5
gene13889_CMC4	C-X9-C motif containing 4
gene1389_HSPBAP1	HSPB1 associated protein 1
gene13895_CLIC2	chloride intracellular channel 2
gene13909_RBMX2	RNA binding motif protein
gene13912_ENOX2	ecto-NOX disulfide-thiol exchanger 2
gene13913_PIN4	peptidylprolyl cis/trans isomerase
gene13922_DRP2	dystrophin related protein 2
gene13934_FLRT1	fibronectin leucine rich transmembrane protein 1
gene13936_OTUB1	OTU deubiquitinase
gene13943_CUNH11orf84	chromosome unknown C11orf84 homolog
gene13944_CUNH11orf95	chromosome unknown C11orf95 homolog
gene13953_LOC110084977	atypical chemokine receptor 1-like
gene13963_CASKIN1	CASK interacting protein 1
gene13973_ARHGAP17	Rho GTPase activating protein 17
gene13986_ERN2	endoplasmic reticulum to nucleus signaling 2
gene13992_SCNN1G	sodium channel epithelial 1 gamma subunit
gene14_BVES	blood vessel epicardial substance
gene14000_PDPK1	3-phosphoinositide dependent protein kinase 1
gene14023_LOC110085066	O-acyltransferase like protein-like
gene1403_PRELID2	PRELI domain containing 2
gene14047_LOC110085110	myosin light chain 1
gene14050_ALS2CL	ALS2 C-terminal like
gene14062_OBSCN	obscurin
gene14076_LOC110085131	TATA-binding protein-associated factor 2N-like
gene14082_MDH2	malate dehydrogenase 2
gene14086_YWHAG	tyrosine 3-monooxygenase/tryptophan 5-monooxygenase activation protein gamma
gene14090_RASA4B	RAS p21 protein activator 4B
gene14093_LRWD1	leucine rich repeats and WD repeat domain containing 1
gene14099_MYL10	myosin light chain 10
gene14100_COL26A1	collagen type XXVI alpha 1 chain
gene14102_RAD23B	RAD23 homolog B
gene14108_EVPL	envoplakin
gene14116_TRIM47	tripartite motif containing 47
gene14117_WBP2	WW domain binding protein 2
gene1412_PPP2R2B	protein phosphatase 2 regulatory subunit Bbeta
gene14120_LOC110085176	histone H3.3
gene14124_SAP30BP	SAP30 binding protein
gene14125_RECQL5	RecQ like helicase 5
gene14126_SMIM5	small integral membrane protein 5
gene14133_LOC110085193	melanin-concentrating hormone receptor 1-like
gene14134_CASKIN2	CASK interacting protein 2
gene14137_ADAMTS9	ADAM metallopeptidase with thrombospondin type 1 motif 9
gene14138_PRICKLE2	prickle planar cell polarity protein 2
gene14141_PSMD6	proteasome 26S subunit
gene14143_THOC7	THO complex 7
gene14152_CHRNA1	cholinergic receptor nicotinic alpha 1 subunit
gene14158_OLA1	Obg like ATPase 1
gene14161_KBTBD3	kelch repeat and BTB domain containing 3
gene14175_CCNG2	cyclin G2
gene14179_SOWAHB	sosondowah ankyrin repeat domain family member B
gene14180_LOC110085260	16 kDa beta-galactoside-binding lectin-like
gene14181_SHROOM3	shroom family member 3
gene14198_MOB1B	MOB kinase activator 1B
gene14199_DCK	deoxycytidine kinase
gene1421_MSX2	msh homeobox 2
gene14212_PSRC1	proline and serine rich coiled-coil 1
gene14213_PPIL1	peptidylprolyl isomerase like 1
gene14217_PSMA5	proteasome subunit alpha 5
gene14223_GNAI3	G protein subunit alpha i3
gene14231_FAM84B	family with sequence similarity 84 member B
gene14234_CDK19	cyclin dependent kinase 19
gene14236_GTF3C6	general transcription factor IIIC subunit 6
gene14238_SLC16A10	solute carrier family 16 member 10
gene14243_WISP3	WNT1 inducible signaling pathway protein 3
gene14246_ARHGAP24	Rho GTPase activating protein 24
gene14250_KLHL8	kelch like family member 8
gene1426_CPEB4	cytoplasmic polyadenylation element binding protein 4
gene14265_SLC39A8	solute carrier family 39 member 8
gene14273_LAMTOR3	late endosomal/lysosomal adaptor
gene14277_COMT	catechol-O-methyltransferase
gene14280_TBX1	T-box 1
gene14281_GP1BB	glycoprotein Ib platelet beta subunit
gene14283_LOC110085354	septin-2
gene14286_UFD1	ubiquitin recognition factor in ER associated degradation 1
gene14289_LOC110085356	protein HIRA
gene143_RAB32	RAB32
gene14308_GPBP1	GC-rich promoter binding protein 1
gene1431_NKX2-5	NK2 homeobox 5
gene14319_SKIV2L2	Ski2 like RNA helicase 2
gene14323_CDC20B	cell division cycle 20B
gene14332_LOC110085410	protein kinase C-binding protein NELL1
gene14338_LIPT1	lipoyltransferase 1
gene14339_MITD1	microtubule interacting and trafficking domain containing 1
gene14340_MRPL30	mitochondrial ribosomal protein L30
gene14345_LONRF2	LON peptidase N-terminal domain and ring finger 2
gene14348_LOC110085439	histone H2A
gene14371_DOCK8	dedicator of cytokinesis 8
gene1438_NEURL1B	neuralized E3 ubiquitin protein ligase 1B
gene14385_RAB11A	RAB11A
gene14390_MAP2K1	mitogen-activated protein kinase kinase 1
gene14397_PKD1L2	polycystin 1 like 2
gene14399_GAN	gigaxonin
gene1440_STK10	serine/threonine kinase 10
gene14403_LOC110085484	dipeptidase 2-like
gene14407_DDX28	DEAD-box helicase 28
gene14409_NFATC3	nuclear factor of activated T-cells 3
gene14431_TRMT44	tRNA methyltransferase 44 homolog (S. cerevisiae)
gene14440_MSX1	msh homeobox 1
gene1445_LOC110086179	beta-2 adrenergic receptor-like
gene14461_GAS1	growth arrest specific 1
gene14468_LOC110085573	gasdermin-C2-like
gene14472_THRA	thyroid hormone receptor
gene14482_GJD3	gap junction protein delta 3
gene14499_NELFA	negative elongation factor complex member A
gene14503_MXD4	MAX dimerization protein 4
gene14509_LOC110085598	hydroxyacylglutathione hydrolase
gene14515_SOX8	SRY-box 8
gene14556_CARNS1	carnosine synthase 1
gene14558_PTPRCAP	protein tyrosine phosphatase
gene1456_RAB5A	RAB5A
gene14563_TCIRG1	T-cell immune regulator 1
gene14564_NDUFS8	NADH:ubiquinone oxidoreductase core subunit S8
gene14565_ALDH3B1	aldehyde dehydrogenase 3 family member B1
gene14573_LOC110085664	spectrin beta chain
gene14595_RSPRY1	ring finger and SPRY domain containing 1
gene14603_NUP93	nucleoporin 93
gene14605_LOC110085696	metallothionein-2
gene14627_SH3BGRL2	SH3 domain binding glutamate rich protein like 2
gene1463_UBE2E1	ubiquitin conjugating enzyme E2 E1
gene14632_IRAK1BP1	interleukin 1 receptor associated kinase 1 binding protein 1
gene14647_IKZF1	IKAROS family zinc finger 1
gene14655_MSANTD3	Myb/SANT DNA binding domain containing 3
gene14661_AGPS	alkylglycerone phosphate synthase
gene1467_THRB	thyroid hormone receptor beta
gene14680_MRPS7	mitochondrial ribosomal protein S7
gene14683_SUMO2	small ubiquitin-like modifier 2
gene14685_LOC110085823	armadillo repeat-containing protein 7-like
gene14690_ATP5H	ATP synthase
gene14694_MRPL58	mitochondrial ribosomal protein L58
gene14709_CRHR2	corticotropin releasing hormone receptor 2
gene1471_NGLY1	N-glycanase 1
gene14712_VILL	villin like
gene14722_LOC110085838	xin actin-binding repeat-containing protein 1-like
gene14723_CSRNP1	cysteine and serine rich nuclear protein 1
gene14730_MYH15	myosin heavy chain 15
gene1474_LRRC3B	leucine rich repeat containing 3B
gene14745_ZFAT	zinc finger and AT-hook domain containing
gene1476_NEK10	NIMA related kinase 10
gene14769_GNA13	G protein subunit alpha 13
gene14784_UBE2O	ubiquitin conjugating enzyme E2 O
gene14785_SPHK1	sphingosine kinase 1
gene14786_PRPSAP1	phosphoribosyl pyrophosphate synthetase associated protein 1
gene14789_ITCH	itchy E3 ubiquitin protein ligase
gene14806_HAUS1	HAUS augmin like complex subunit 1
gene1481_CMC1	C-X9-C motif containing 1
gene14812_SLC14A1	solute carrier family 14 member 1 (Kidd blood group)
gene14815_CCDC50	coiled-coil domain containing 50
gene14832_LOC110085962	cGMP-dependent protein kinase 1
gene14837_IPPK	inositol-pentakisphosphate 2-kinase
gene14840_ASPN	asporin
gene14846_IARS	isoleucyl-tRNA synthetase
gene14855_FAM171A1	family with sequence similarity 171 member A1
gene14864_VIM	vimentin
gene14867_HACD1	3-hydroxyacyl-CoA dehydratase 1
gene14868_STAM	signal transducing adaptor molecule
gene1487_TGFBR2	transforming growth factor beta receptor 2
gene1488_GADL1	glutamate decarboxylase like 1
gene14882_DCAF17	DDB1 and CUL4 associated factor 17
gene14883_LOC110086022	cytochrome b reductase 1
gene149_EPM2A	EPM2A
gene1490_DACT2	dishevelled binding antagonist of beta catenin 2
gene14901_SRXN1	sulfiredoxin 1
gene14903_CSNK2A1	casein kinase 2 alpha 1
gene14904_LOC110086035	N(4)-(beta-N-acetylglucosaminyl)-L-asparaginase-like
gene14912_SSTR2	somatostatin receptor 2
gene14915_CUNH17orf80	chromosome unknown C17orf80 homolog
gene14917_CDC42EP4	CDC42 effector protein 4
gene14925_DCUN1D1	defective in cullin neddylation 1 domain containing 1
gene14973_SNAP25	synaptosome associated protein 25
gene14974_MKKS	McKusick-Kaufman syndrome
gene14985_ASTE1	asteroid homolog 1 (Drosophila)
gene14991_LOC110086127	collagen alpha-4(VI) chain-like
gene15_LIN28B	lin-28 homolog B
gene15009_RAB42	RAB42
gene15013_GPN2	GPN-loop GTPase 2
gene15015_SFN	stratifin
gene15036_FTH1	ferritin heavy chain 1
gene15052_WFDC3	WAP four-disulfide core domain 3
gene15055_LOC110086202	eppin-like
gene15057_LOC110086203	eppin-like
gene15059_SPINT4	serine peptidase inhibitor
gene15060_LOC110086221	BPTI/Kunitz domain-containing protein-like
gene15063_UBE2C	ubiquitin conjugating enzyme E2 C
gene15064_TNNC2	troponin C2
gene15066_ACOT8	acyl-CoA thioesterase 8
gene15087_LOC110086219	erythrocyte membrane protein band 4.2-like
gene15088_LOC110086245	protein-glutamine gamma-glutamyltransferase 5-like
gene15089_LOC110086246	protein-glutamine gamma-glutamyltransferase E-like
gene15090_LOC110086223	protein-glutamine gamma-glutamyltransferase E-like
gene15094_COPS6	COP9 signalosome subunit 6
gene15111_IQCD	IQ motif containing D
gene15114_CFAP73	cilia and flagella associated protein 73
gene15119_SUDS3	SDS3 homolog
gene15127_SUB1	SUB1 homolog
gene1513_QKI	QKI
gene15134_AMACR	alpha-methylacyl-CoA racemase
gene15135_C1QTNF3	C1q and TNF related 3
gene15151_GFI1	growth factor independent 1 transcriptional repressor
gene15155_LOC110086302	putative ferric-chelate reductase 1
gene15164_POMK	protein-O-mannose kinase
gene15169_G3BP2	G3BP stress granule assembly factor 2
gene15176_SMYD1	SET and MYND domain containing 1
gene15177_FABP1	fatty acid binding protein 1
gene15193_TRAPPC6B	trafficking protein particle complex 6B
gene15197_FBXO33	F-box protein 33
gene15200_COQ6	coenzyme Q6
gene15201_ENTPD5	ectonucleoside triphosphate diphosphohydrolase 5
gene15204_LIN52	lin-52 DREAM MuvB core complex component
gene15226_LOC110086387	up-regulator of cell proliferation-like
gene15232_LOC110086389	up-regulator of cell proliferation-like
gene15238_LOC110086382	pyrin-like
gene15239_LOC110086381	uncharacterized LOC110086381
gene15242_PYCARD	PYD and CARD domain containing
gene15245_LOC110086427	cytochrome c oxidase subunit 6A2
gene15246_LOC110086421	integrin alpha-X-like
gene15252_KCND2	potassium voltage-gated channel subfamily D member 2
gene15259_LHX5	LIM homeobox 5
gene15261_TBX5	T-box 5
gene15262_TBX3	T-box 3
gene15283_SBK2	SH3 domain binding kinase family member 2
gene15294_LOC110086460	zinc finger and SCAN domain-containing protein 20-like
gene1532_MRPL18	mitochondrial ribosomal protein L18
gene15343_LOC110086533	sperm acrosome membrane-associated protein 6-like
gene15345_KCNN4	potassium calcium-activated channel subfamily N member 4
gene15348_LOC110086525	interferon-inducible GTPase 5-like
gene15349_LOC110086550	vitamin D3 hydroxylase-associated protein-like
gene1535_WTAP	WT1 associated protein
gene15360_LOC110086538	cytochrome P450 4B1-like
gene15361_LOC110086546	cytochrome P450 4B1-like
gene15364_TAL1	TAL bHLH transcription factor 1
gene15377_LOC110086559	complement decay-accelerating factor-like
gene15378_LOC110086557	complement receptor type 1-like
gene15380_LOC110086571	nuclear receptor coactivator 5-like
gene15383_PAPD5	poly(A) RNA polymerase D5
gene15384_ADCY7	adenylate cyclase 7
gene15385_BRD7	bromodomain containing 7
gene15398_CALM1	calmodulin 1
gene15403_EFCAB11	EF-hand calcium binding domain 11
gene15406_HIPK3	homeodomain interacting protein kinase 3
gene15417_LOC110086604	PC-esterase domain-containing protein 1A-like
gene1542_EZR	ezrin
gene15430_EXOSC7	exosome component 7
gene15437_CTNNB1	catenin beta 1
gene15440_LOC110086634	ras-related protein Rab-6A-like
gene15450_TBX22	T-box 22
gene15451_LOC110086647	charged multivesicular body protein 1b-2-like
gene15456_LOC110086649	non-histone chromosomal protein HMG-14A
gene15457_SH3BGRL	SH3 domain binding glutamate rich protein like
gene15461_LOC110086667	inaD-like protein
gene15462_KANK4	KN motif and ankyrin repeat domains 4
gene1547_GTF2H5	general transcription factor IIH subunit 5
gene15470_ITGB3BP	integrin subunit beta 3 binding protein
gene15471_EFCAB7	EF-hand calcium binding domain 7
gene15473_LOC110086670	succinate--hydroxymethylglutarate CoA-transferase-like
gene15481_FRZB	frizzled-related protein
gene15488_IRF1	interferon regulatory factor 1
gene15491_PDLIM4	PDZ and LIM domain 4
gene15496_RAPGEF6	Rap guanine nucleotide exchange factor 6
gene15499_SNX29	sorting nexin 29
gene15504_NUBP2	nucleotide binding protein 2
gene15505_IGFALS	insulin like growth factor binding protein acid labile subunit
gene15506_LOC110086702	WW domain-binding protein 2-like
gene15523_PLAGL2	PLAG1 like zinc finger 2
gene1553_TMEM242	transmembrane protein 242
gene15535_TPX2	TPX2
gene15536_BCL2L1	BCL2 like 1
gene15541_HMMR	hyaluronan mediated motility receptor
gene15583_LOC110086784	hexokinase-1
gene15585_SUPV3L1	Suv3 like RNA helicase
gene15610_WRAP73	WD repeat containing
gene15615_LOC110086815	uncharacterized oxidoreductase YjhC-like
gene15630_SNX22	sorting nexin 22
gene15643_IREB2	iron responsive element binding protein 2
gene15645_PSMA4	proteasome subunit alpha 4
gene15649_UBE2Q2	ubiquitin conjugating enzyme E2 Q2
gene15652_TMEM266	transmembrane protein 266
gene15658_LOC110086869	carbonic anhydrase 13-like
gene15659_CUNH8orf59	chromosome unknown C8orf59 homolog
gene15660_E2F5	E2F transcription factor 5
gene15661_LRRCC1	leucine rich repeat and coiled-coil centrosomal protein 1
gene15664_RBBP8NL	RBBP8 N-terminal like
gene15665_CABLES2	Cdk5 and Abl enzyme substrate 2
gene15674_PSMA7	proteasome subunit alpha 7
gene1568_ZNF654	zinc finger protein 654
gene15691_FAM181B	family with sequence similarity 181 member B
gene15706_CCNF	cyclin F
gene15709_CUNH16orf59	chromosome unknown C16orf59 homolog
gene15714_LOC110086936	tripartite motif-containing protein 7-like
gene15716_LOC110086939	RNA binding protein fox-1 homolog 1-like
gene15722_CLEC11A	C-type lectin domain containing 11A
gene15723_SHANK1	SH3 and multiple ankyrin repeat domains 1
gene15734_BCL2L12	BCL2 like 12
gene15735_RUVBL2	RuvB like AAA ATPase 2
gene15738_UBE2E3	ubiquitin conjugating enzyme E2 E3
gene15742_CERKL	ceramide kinase like
gene15770_TRIM54	tripartite motif containing 54
gene15777_ZNF513	zinc finger protein 513
gene15787_LOC110087015	serine/threonine-protein phosphatase 2A 56 kDa regulatory subunit delta isoform-like
gene15789_GNMT	glycine N-methyltransferase
gene15793_TTL	tubulin tyrosine ligase
gene15796_FBLN7	fibulin 7
gene15808_GABRA6	gamma-aminobutyric acid type A receptor alpha6 subunit
gene15815_ZC3H7A	zinc finger CCCH-type containing 7A
gene15829_SOCS1	suppressor of cytokine signaling 1
gene15830_NDE1	nudE neurodevelopment protein 1
gene15832_FOPNL	FGFR1OP N-terminal like
gene15836_RRP15	ribosomal RNA processing 15 homolog
gene15839_SLC30A10	solute carrier family 30 member 10
gene15843_GSE1	Gse1 coiled-coil protein
gene15849_FOXF1	forkhead box F1
gene15852_PNPT1	polyribonucleotide nucleotidyltransferase 1
gene15853_PPP4R3B	protein phosphatase 4 regulatory subunit 3B
gene15854_CFAP36	cilia and flagella associated protein 36
gene15871_LOC110087096	platelet glycoprotein Ib alpha chain-like
gene15872_APOD	apolipoprotein D
gene15879_LOC110087101	uncharacterized LOC110087101
gene15880_LOC110087108	carboxypeptidase N subunit 2-like
gene15903_ROGDI	rogdi homolog
gene15904_GLYR1	glyoxylate reductase 1 homolog
gene15914_NAGPA	N-acetylglucosamine-1-phosphodiester alpha-N-acetylglucosaminidase
gene15917_TMEM186	transmembrane protein 186
gene15930_LOC110087156	poly(U)-specific endoribonuclease-A-like
gene15937_PSTPIP1	proline-serine-threonine phosphatase interacting protein 1
gene15941_KCNK2	potassium two pore domain channel subfamily K member 2
gene15945_SMYD2	SET and MYND domain containing 2
gene15956_LOC110087185	PRKR-interacting protein 1 homolog
gene15959_PDAP1	PDGFA associated protein 1
gene15971_LOC110087209	cytochrome P450 2W1-like
gene15973_ADAP1	ArfGAP with dual PH domains 1
gene15974_GET4	golgi to ER traffic protein 4
gene15996_BLOC1S2	biogenesis of lysosomal organelles complex 1 subunit 2
gene16003_CHUK	conserved helix-loop-helix ubiquitous kinase
gene16032_LOC110087268	kyphoscoliosis peptidase-like
gene16038_LOC110087259	RING finger protein 225-like
gene16069_TEKT2	tektin 2
gene16076_FHIT	fragile histidine triad
gene16082_NMI	N-myc and STAT interactor
gene16093_CDH2	cadherin 2
gene16095_EIF5	eukaryotic translation initiation factor 5
gene16096_MARK3	microtubule affinity regulating kinase 3
gene16097_CKB	creatine kinase B
gene16098_TRMT61A	tRNA methyltransferase 61A
gene16099_BAG5	BCL2 associated athanogene 5
gene1610_BCL9	B-cell CLL/lymphoma 9
gene16111_DNAJA1	DnaJ heat shock protein family (Hsp40) member A1
gene16112_SMU1	DNA replication regulator and spliceosomal factor
gene16122_RBPMS	RNA binding protein with multiple splicing
gene16123_DCTN6	dynactin subunit 6
gene16127_PLCB1	phospholipase C beta 1
gene16132_SPECC1	sperm antigen with calponin homology and coiled-coil domains 1
gene16138_NCOR1	nuclear receptor corepressor 1
gene16153_TRPV1	transient receptor potential cation channel subfamily V member 1
gene16163_LOC110087420	aldehyde dehydrogenase
gene16184_LOC110087445	kelch-like protein 20
gene16185_LOC110087429	kelch-like protein 20
gene16187_LOC110087446	uncharacterized LOC110087446
gene16204_GRIN1	glutamate ionotropic receptor NMDA type subunit 1
gene16208_CYSRT1	cysteine rich tail 1
gene1621_CADM2	cell adhesion molecule 2
gene16210_NDOR1	NADPH dependent diflavin oxidoreductase 1
gene16211_TMEM203	transmembrane protein 203
gene16216_FAM166A	family with sequence similarity 166 member A
gene16233_MCM3AP	minichromosome maintenance complex component 3 associated protein
gene16235_YBEY	ybeY metallopeptidase (putative)
gene16242_TSPAN9	tetraspanin 9
gene16244_PARP11	poly(ADP-ribose) polymerase family member 11
gene16245_TIGAR	TP53 induced glycolysis regulatory phosphatase
gene1625_FAM110B	family with sequence similarity 110 member B
gene16250_RAD51AP1	RAD51 associated protein 1
gene16253_NDUFA9	NADH:ubiquinone oxidoreductase subunit A9
gene16257_PTTG1	pituitary tumor-transforming 1
gene16264_TTC1	tetratricopeptide repeat domain 1
gene16267_PRDX2	peroxiredoxin 2
gene1627_UBXN2B	UBX domain protein 2B
gene16277_PSME2	proteasome activator subunit 2
gene16279_PSME1	proteasome activator subunit 1
gene16282_DCAF11	DDB1 and CUL4 associated factor 11
gene1629_SDCBP	syndecan binding protein
gene1630_NSMAF	neutral sphingomyelinase activation associated factor
gene16305_MRE11	MRE11 homolog
gene16312_ENDOD1	endonuclease domain containing 1
gene16313_SESN3	sestrin 3
gene16317_MAML2	mastermind like transcriptional coactivator 2
gene16324_EEF1A2	eukaryotic translation elongation factor 1 alpha 2
gene16333_LOC110087598	catenin alpha-3-like
gene16339_SIRT1	sirtuin 1
gene16342_CCDC83	coiled-coil domain containing 83
gene16343_PICALM	phosphatidylinositol binding clathrin assembly protein
gene16344_EED	embryonic ectoderm development
gene16346_HIKESHI	Hikeshi
gene16351_TMEM135	transmembrane protein 135
gene16360_DNAJC19	DnaJ heat shock protein family (Hsp40) member C19
gene16374_LOC110087647	G-protein coupled receptor 4-like
gene16386_LOC110087660	histone H4
gene16388_LOC110087651	histone H2A type 2-C-like
gene16401_LOC110087654	histone H2B 1/2/3/4/6-like
gene16416_LOC110087650	histone H2A type 2-C-like
gene1644_RNF4	ring finger protein 4
gene16441_ADAT3	adenosine deaminase
gene16457_ATP10A	ATPase phospholipid transporting 10A (putative)
gene16465_LOC110087731	cytochrome c oxidase assembly factor 5-like
gene16466_CCDC85A	coiled-coil domain containing 85A
gene16476_LOC110087748	cytochrome b5 domain-containing protein 1
gene165_VTA1	vesicle trafficking 1
gene16504_LOC110087773	FERM and PDZ domain-containing protein 2-like
gene16505_LOC110087774	tyrosine-protein phosphatase non-receptor type 13-like
gene16513_SEPHS1	selenophosphate synthetase 1
gene16516_PRPF18	pre-mRNA processing factor 18
gene16531_MRPL52	mitochondrial ribosomal protein L52
gene16535_RBM23	RNA binding motif protein 23
gene16539_CUNH14orf93	chromosome unknown C14orf93 homolog
gene16544_CEBPE	CCAAT/enhancer binding protein epsilon
gene16555_LOC110087834	myosin-6
gene16556_LOC110087836	myosin-7
gene16559_THTPA	thiamine triphosphatase
gene1657_TRIM55	tripartite motif containing 55
gene16584_KIN	Kin17 DNA and RNA binding protein
gene16592_MEIS2	Meis homeobox 2
gene16595_MED28	mediator complex subunit 28
gene16596_LAP3	leucine aminopeptidase 3
gene16610_LOC110087902	ADP-ribosylation factor-like
gene16612_HOXB13	homeobox B13
gene16613_HOXB9	homeobox B9
gene16627_LOC110087928	autism susceptibility gene 2 protein-like
gene16636_RANBP1	RAN binding protein 1
gene16638_DGCR8	DGCR8
gene16639_TANGO2	transport and golgi organization 2 homolog
gene16643_KCTD3	potassium channel tetramerization domain containing 3
gene16644_LOC110087933	brain-specific angiogenesis inhibitor 1-like
gene16646_LOC110087934	t-SNARE domain-containing protein 1-like
gene16652_ASB3	ankyrin repeat and SOCS box containing 3
gene16653_CHAC2	ChaC cation transport regulator homolog 2
gene16658_NPY1R	neuropeptide Y receptor Y1
gene16682_LOC110087987	glutathione S-transferase Mu 1-like
gene16687_STRIP1	striatin interacting protein 1
gene16692_LAMTOR5	late endosomal/lysosomal adaptor
gene167_NMBR	neuromedin B receptor
gene16701_SMAD3	SMAD family member 3
gene16714_LOC110088005	TRPM8 channel-associated factor homolog
gene16719_LOC110088016	voltage-dependent calcium channel subunit alpha-2/delta-1-like
gene16725_LOC110088049	zinc finger protein OZF-like
gene16754_LOC110088036	zinc finger protein CKR1-like
gene16755_LOC110088053	uncharacterized LOC110088053
gene16756_LOC110088047	zinc finger protein 3 homolog
gene16780_MIEF1	mitochondrial elongation factor 1
gene16781_MGAT3	mannosyl (beta-1
gene16783_TAB1	TGF-beta activated kinase 1 (MAP3K7) binding protein 1
gene16784_SYNGR1	synaptogyrin 1
gene16787_ZFYVE1	zinc finger FYVE-type containing 1
gene16796_DNAL1	dynein axonemal light chain 1
gene16797_ELMSAN1	ELM2 and Myb/SANT domain containing 1
gene16798_PTGR2	prostaglandin reductase 2
gene16804_LOC110088106	A disintegrin and metalloproteinase with thrombospondin motifs 9-like
gene16824_LOC110088130	lens fiber membrane intrinsic protein-like
gene16826_PFDN2	prefoldin subunit 2
gene16827_NIT1	nitrilase 1
gene16831_CTSF	cathepsin F
gene16833_TAF6L	TATA-box binding protein associated factor 6 like
gene16834_TMEM179B	transmembrane protein 179B
gene16847_LOC110088153	netrin-4-like
gene16849_ZXDC	ZXD family zinc finger C
gene16854_PHF6	PHD finger protein 6
gene16856_FAM122B	family with sequence similarity 122B
gene16862_FHL1	four and a half LIM domains 1
gene16866_HTATSF1	HIV-1 Tat specific factor 1
gene16880_NOP58	NOP58 ribonucleoprotein
gene1689_MSC	musculin
gene16896_KDM4C	lysine demethylase 4C
gene16899_UHRF2	ubiquitin like with PHD and ring finger domains 2
gene16903_RIC1	RIC1 homolog
gene16904_PDCD1LG2	programmed cell death 1 ligand 2
gene16909_LOC110088221	diamine acetyltransferase 1-like
gene16912_HDX	highly divergent homeobox
gene1692_TERF1	telomeric repeat binding factor 1
gene16924_LOC110088239	transcription factor HES-5-like
gene16964_LOC110088264	histone H1-like
gene16966_LOC110088287	histone H2A-IV-like
gene16975_LOC110088281	histone H1-like
gene16987_TGM1	transglutaminase 1
gene16989_GMPR2	guanosine monophosphate reductase 2
gene16990_NEDD8	neural precursor cell expressed
gene170_TXLNB	taxilin beta
gene1700_ELOC	elongin C
gene17008_ATPIF1	ATPase inhibitory factor 1
gene1701_HAUS3	HAUS augmin like complex subunit 3
gene17018_CITED4	Cbp/p300 interacting transactivator with Glu/Asp rich carboxy-terminal domain 4
gene17023_SENP5	SUMO1/sentrin specific peptidase 5
gene17043_PAQR4	progestin and adipoQ receptor family member 4
gene17050_ELOB	elongin B
gene17057_LOC110088377	serine protease 27-like
gene17063_LOC110088378	RING finger protein 112-like
gene17075_ZNF185	zinc finger protein 185 with LIM domain
gene17080_SRGAP2	SLIT-ROBO Rho GTPase activating protein 2
gene17082_RASSF5	Ras association domain family member 5
gene17084_DYRK3	dual specificity tyrosine phosphorylation regulated kinase 3
gene17091_TMEM222	transmembrane protein 222
gene17113_NLK	nemo like kinase
gene17120_TECRL	trans-2
gene17123_LOC110088452	zinc finger protein 536-like
gene17126_HAX1	HCLS1 associated protein X-1
gene17131_CUNH1orf43	chromosome unknown C1orf43 homolog
gene17132_UBAP2L	ubiquitin associated protein 2 like
gene17133_JTB	jumping translocation breakpoint
gene17138_S100A6	S100 calcium binding protein A6
gene17141_LOC110088464	protein S100-A2-like
gene17147_S100A1	S100 calcium binding protein A1
gene17151_ILF2	interleukin enhancer binding factor 2
gene17160_LOC110088485	protein S100-A9-like
gene17162_LOC110088453	protein S100-A12-like
gene17164_LOC110088456	protein S100-A12-like
gene17178_RNF219	ring finger protein 219
gene17186_GEMIN7	gem nuclear organelle associated protein 7
gene17200_ATP5SL	ATP5S like
gene17212_TSG101	tumor susceptibility 101
gene17213_LOC110088549	L-lactate dehydrogenase A chain
gene17216_SAAL1	serum amyloid A like 1
gene17221_PAK1	p21 (RAC1) activated kinase 1
gene17225_AAMDC	adipogenesis associated Mth938 domain containing
gene17233_KCTD21	potassium channel tetramerization domain containing 21
gene17235_LOC110088568	GRB2-associated-binding protein 2-like
gene17239_NOX4	NADPH oxidase 4
gene17249_LOC110088598	probable palmitoyltransferase ZDHHC1
gene17255_PSKH1	protein serine kinase H1
gene17258_NUTF2	nuclear transport factor 2
gene17259_THAP11	THAP domain containing 11
gene17267_RGMA	repulsive guidance molecule family member a
gene17272_GRIA3	glutamate ionotropic receptor AMPA type subunit 3
gene17279_GSC	goosecoid homeobox
gene17280_DICER1	dicer 1
gene17288_SKA1	spindle and kinetochore associated complex subunit 1
gene17292_SMAD4	SMAD family member 4
gene17300_AMER2	APC membrane recruitment protein 2
gene17302_HIC2	HIC ZBTB transcriptional repressor 2
gene17304_YDJC	YdjC chitooligosaccharide deacetylase homolog
gene17311_PPIL2	peptidylprolyl isomerase like 2
gene17318_LOC110088665	cAMP-specific 3'
gene1733_NPTX1	neuronal pentraxin 1
gene17336_ZBTB12	zinc finger and BTB domain containing 12
gene1735_RNF213	ring finger protein 213
gene17355_CACNG1	calcium voltage-gated channel auxiliary subunit gamma 1
gene17359_LOC110088731	protein arginine N-methyltransferase 8
gene17376_IGFBP3	insulin like growth factor binding protein 3
gene17390_LRCH3	leucine rich repeats and calponin homology domain containing 3
gene17402_RBFOX1	RNA binding protein
gene17403_HS3ST5	heparan sulfate-glucosamine 3-sulfotransferase 5
gene17404_HDAC2	histone deacetylase 2
gene17426_PLEK	pleckstrin
gene17448_CALN1	calneuron 1
gene1745_LOC110091260	chromobox protein homolog 2-like
gene17460_FOXN3	forkhead box N3
gene17461_TTC8	tetratricopeptide repeat domain 8
gene17467_LOC110088843	frataxin
gene17469_AQP1	aquaporin 1 (Colton blood group)
gene1748_RBFOX3	RNA binding protein
gene17482_PARD6A	par-6 family cell polarity regulator alpha
gene17486_RANBP10	RAN binding protein 10
gene17498_LOC110088881	cytochrome P450 2J2-like
gene17500_CHRNG	cholinergic receptor nicotinic gamma subunit
gene17501_CHRND	cholinergic receptor nicotinic delta subunit
gene17506_BRINP1	BMP/retinoic acid inducible neural specific 1
gene17523_KEL	Kell blood group
gene17528_STON1	stonin 1
gene17536_HYLS1	HYLS1
gene17544_LOC110088927	cytochrome b-c1 complex subunit Rieske
gene17552_LOC110088936	pinopsin-like
gene17555_COPS9	COP9 signalosome subunit 9
gene17558_LOC110088941	contactin-associated protein-like 4
gene17562_RPRD1B	regulation of nuclear pre-mRNA domain containing 1B
gene17569_BICDL1	BICD family like cargo adaptor 1
gene1757_PGS1	phosphatidylglycerophosphate synthase 1
gene17579_CENPC	centromere protein C
gene17583_TWSG1	twisted gastrulation BMP signaling modulator 1
gene1759_LOC110090439	probable low-specificity L-threonine aldolase 2
gene17594_RBM17	RNA binding motif protein 17
gene17600_METTL16	methyltransferase like 16
gene17601_ZNF385C	zinc finger protein 385C
gene17603_DNAJC7	DnaJ heat shock protein family (Hsp40) member C7
gene17605_TTC25	tetratricopeptide repeat domain 25
gene17615_ARL1	ADP ribosylation factor like GTPase 1
gene17629_NDUFB3	NADH:ubiquinone oxidoreductase subunit B3
gene1763_TK1	thymidine kinase 1
gene17632_PPIL3	peptidylprolyl isomerase like 3
gene17638_MAD2L1BP	MAD2L1 binding protein
gene17639_GTPBP2	GTP binding protein 2
gene17640_POLH	DNA polymerase eta
gene17643_POLR1C	RNA polymerase I subunit C
gene17646_TJAP1	tight junction associated protein 1
gene17647_DLK2	delta like non-canonical Notch ligand 2
gene1765_TMC8	transmembrane channel like 8
gene17657_ARHGAP39	Rho GTPase activating protein 39
gene1766_TMC6	transmembrane channel like 6
gene17668_LOC110089056	lymphocyte antigen 6E-like
gene1767_ARL16	ADP ribosylation factor like GTPase 16
gene17672_DCUN1D5	defective in cullin neddylation 1 domain containing 5
gene17678_LOC110089071	matrix metalloproteinase-27-like
gene17688_FAM187B	family with sequence similarity 187 member B
gene17699_PSMC4	proteasome 26S subunit
gene17710_LOC110089130	deoxyribonuclease-1-like
gene17726_SRL	sarcalumenin
gene17727_ADCY9	adenylate cyclase 9
gene17728_LOC110089136	hemoglobin subunit alpha-1-like
gene17729_LOC110089137	uncharacterized LOC110089137
gene17734_MPG	N-methylpurine DNA glycosylase
gene17735_NPRL3	NPR3 like
gene17736_LOC110089112	hemoglobin subunit alpha-D-like
gene17737_LOC110089114	hemoglobin subunit beta-Z-like
gene17738_TMEM8A	transmembrane protein 8A
gene17739_MRPL28	mitochondrial ribosomal protein L28
gene17741_LOC110089119	axin-1-like
gene1775_PPP1R27	protein phosphatase 1 regulatory subunit 27
gene17758_VCPKMT	valosin containing protein lysine methyltransferase
gene17767_CRTAC1	cartilage acidic protein 1
gene1778_ALYREF	Aly/REF export factor
gene17780_ZDHHC16	zinc finger DHHC-type containing 16
gene17809_WSB2	WD repeat and SOCS box containing 2
gene1781_PCYT2	phosphate cytidylyltransferase 2
gene1782_SIRT7	sirtuin 7
gene17831_UBE2G1	ubiquitin conjugating enzyme E2 G1
gene17836_LOC110089236	uroplakin-3b-like
gene17848_SLC51B	solute carrier family 51 beta subunit
gene17854_SPG21	SPG21
gene17860_LOC110089270	MIP18 family protein FAM96A-like
gene17869_RBM24	RNA binding motif protein 24
gene17871_FAM8A1	family with sequence similarity 8 member A1
gene17875_LOC110089284	transmembrane protein 14C-like
gene17878_PHACTR1	phosphatase and actin regulator 1
gene17883_BRD3	bromodomain containing 3
gene17884_VAV2	vav guanine nucleotide exchange factor 2
gene17895_LOC110089307	uncharacterized LOC110089307
gene17899_EAPP	E2F associated phosphoprotein
gene179_HEBP2	heme binding protein 2
gene17904_ABCF1	ATP binding cassette subfamily F member 1
gene17911_RPP21	ribonuclease P/MRP subunit p21
gene17919_LOC110089321	E3 ubiquitin-protein ligase TRIM39-like
gene17935_UHMK1	U2AF homology motif kinase 1
gene17937_TMEM121	transmembrane protein 121
gene17942_NUF2	NUF2
gene17945_SNRNP40	small nuclear ribonucleoprotein U5 subunit 40
gene17963_LOC110089381	corticoliberin-like
gene17965_UCKL1	uridine-cytidine kinase 1 like 1
gene1797_FASN	fatty acid synthase
gene17972_LOC110089391	regulator of telomere elongation helicase 1-like
gene17976_ZGPAT	zinc finger CCCH-type and G-patch domain containing
gene17978_SLC2A4RG	SLC2A4 regulator
gene17990_CCDC136	coiled-coil domain containing 136
gene17994_EXO5	exonuclease 5
gene17995_WSCD1	WSC domain containing 1
gene18002_JMJD8	jumonji domain containing 8
gene18044_BLOC1S3	biogenesis of lysosomal organelles complex 1 subunit 3
gene18045_LOC110089463	galectin-8-like
gene18047_LOC110089469	interferon-induced protein 44-like
gene18053_DOCK5	dedicator of cytokinesis 5
gene18058_GCA	grancalcin
gene18059_IFIH1	interferon induced with helicase C domain 1
gene18061_PIGQ	phosphatidylinositol glycan anchor biosynthesis class Q
gene18064_CAPN15	calpain 15
gene1808_WFIKKN2	WAP
gene18099_GPATCH1	G-patch domain containing 1
gene18107_LOC110089531	uncharacterized LOC110089531
gene18119_CAPN7	calpain 7
gene18122_EAF1	ELL associated factor 1
gene18124_ZNRF2	zinc and ring finger 2
gene18167_CCT5	chaperonin containing TCP1 subunit 5
gene18171_FASTKD3	FAST kinase domains 3
gene18179_PHLDB3	pleckstrin homology like domain family B member 3
gene18185_LOC110089628	interferon-inducible GTPase 5-like
gene18194_LOC110089620	phospholipase A2 inhibitor and Ly6/PLAUR domain-containing protein-like
gene18221_LOC110089644	mitogen-activated protein kinase 11
gene18227_CCDC85C	coiled-coil domain containing 85C
gene18239_FBL	fibrillarin
gene1824_CDK17	cyclin dependent kinase 17
gene18241_DBR1	debranching RNA lariats 1
gene18243_PSMB2	proteasome subunit beta 2
gene18244_TFAP2E	transcription factor AP-2 epsilon
gene1825_ELK3	ELK3
gene18252_PEF1	penta-EF-hand domain containing 1
gene18262_TGS1	trimethylguanosine synthase 1
gene18274_TNKS	tankyrase
gene18286_LOC110089730	reelin-like
gene18300_CNIH1	cornichon family AMPA receptor auxiliary protein 1
gene18301_BMP4	bone morphogenetic protein 4
gene18318_AGPAT1	1-acylglycerol-3-phosphate O-acyltransferase 1
gene18320_PBX2	PBX homeobox 2
gene18328_LOC110089767	zinc finger protein 436-like
gene18331_LOC110089775	zinc finger protein RFP-like
gene18333_PRKAR2B	protein kinase cAMP-dependent type II regulatory subunit beta
gene18339_BCAP29	B-cell receptor associated protein 29
gene18345_ARRDC1	arrestin domain containing 1
gene18346_SETBP1	SET binding protein 1
gene1835_METAP2	methionyl aminopeptidase 2
gene18364_POLR2H	RNA polymerase II subunit H
gene18372_LOC110089833	dimethylaniline monooxygenase [N-oxide-forming] 5-like
gene18373_PRKAB2	protein kinase AMP-activated non-catalytic subunit beta 2
gene18377_MZT2B	mitotic spindle organizing protein 2B
gene1839_FGD6	FYVE
gene18405_GALR2	galanin receptor 2
gene18424_MED18	mediator complex subunit 18
gene18425_SESN2	sestrin 2
gene18433_KIRREL2	kin of IRRE like 2 (Drosophila)
gene18440_PSENEN	presenilin enhancer gamma-secretase subunit
gene18477_LOC110089946	uncharacterized LOC110089946
gene18493_LOC110089967	RNA-binding protein 4B-like
gene18497_LOC110089955	RNA-binding protein 14-like
gene18502_PCNX3	pecanex homolog 3 (Drosophila)
gene18506_MEN1	menin 1
gene18510_LOC110089983	core histone macro-H2A.2
gene18511_AIFM2	apoptosis inducing factor
gene18513_HMBOX1	homeobox containing 1
gene18517_CUL4B	cullin 4B
gene18518_MCTS1	MCTS1
gene18537_HIF1A	hypoxia inducible factor 1 alpha subunit
gene18545_LOC110090020	trichohyalin-like
gene18582_LOC110090062	integrin alpha-M-like
gene18583_CD2BP2	CD2 cytoplasmic tail binding protein 2
gene18585_TBC1D10B	TBC1 domain family member 10B
gene18586_MYLPF	myosin light chain
gene18587_QPRT	quinolinate phosphoribosyltransferase
gene18607_CCK	cholecystokinin
gene18617_CUNH12orf49	chromosome unknown C12orf49 homolog
gene1862_KITLG	KIT ligand
gene18641_AFF4	AF4/FMR2 family member 4
gene18653_PPM1A	protein phosphatase
gene18654_DHRS7	dehydrogenase/reductase 7
gene18669_LOC110090169	zinc finger protein RFP-like
gene18674_MDC1	mediator of DNA damage checkpoint 1
gene18692_LOC110090188	steroid 21-hydroxylase-like
gene18696_LOC110090190	A.superbus venom factor 1-like
gene18705_ROR1	receptor tyrosine kinase like orphan receptor 1
gene1871_ALX1	ALX homeobox 1
gene18729_MEF2D	myocyte enhancer factor 2D
gene18738_CALB1	calbindin 1
gene18742_KLHL31	kelch like family member 31
gene1875_TMTC2	transmembrane and tetratricopeptide repeat containing 2
gene18754_TRAF6	TNF receptor associated factor 6
gene18757_NDUFA1	NADH:ubiquinone oxidoreductase subunit A1
gene1876_METTL25	methyltransferase like 25
gene18760_SOWAHD	sosondowah ankyrin repeat domain family member D
gene18763_UBE2A	ubiquitin conjugating enzyme E2 A
gene18770_KIAA1210	KIAA1210 ortholog
gene1878_PPFIA2	PTPRF interacting protein alpha 2
gene18793_LOC110090300	keratin
gene18811_NRK	Nik related kinase
gene18812_RFWD2	ring finger and WD repeat domain 2
gene18816_DIS3L2	DIS3 like 3'-5' exoribonuclease 2
gene18826_SREBF1	sterol regulatory element binding transcription factor 1
gene18833_PDGFA	platelet derived growth factor subunit A
gene18903_LOC110090344	uncharacterized LOC110090344
gene18922_CUNH16orf72	chromosome unknown C16orf72 homolog
gene1895_COL2A1	collagen type II alpha 1 chain
gene18969_LOC110090485	early activation antigen CD69-like
gene18972_LOC110090477	zinc-binding protein A33-like
gene18973_LOC110090488	uncharacterized LOC110090488
gene18980_LOC110090500	apolipophorins-like
gene18998_DPYSL2	dihydropyrimidinase like 2
gene18999_BNIP3L	BCL2 interacting protein 3 like
gene19016_LOC110090533	uncharacterized LOC110090533
gene19019_FAM168A	family with sequence similarity 168 member A
gene19029_PBK	PDZ binding kinase
gene19033_LOC110090542	uncharacterized LOC110090542
gene1904_PIP4K2C	phosphatidylinositol-5-phosphate 4-kinase type 2 gamma
gene19040_NECAB3	N-terminal EF-hand calcium binding protein 3
gene19042_E2F1	E2F transcription factor 1
gene19048_PLEKHG4B	pleckstrin homology and RhoGEF domain containing G4B
gene19049_CCDC127	coiled-coil domain containing 127
gene19052_CHMP5	charged multivesicular body protein 5
gene19054_RUNX1T1	RUNX1 translocation partner 1
gene19056_KIFAP3	kinesin associated protein 3
gene19057_SCYL3	SCY1 like pseudokinase 3
gene19068_NDUFA13	NADH:ubiquinone oxidoreductase subunit A13
gene1907_MBD6	methyl-CpG binding domain protein 6
gene19071_MAU2	MAU2 sister chromatid cohesion factor
gene19076_NR2C2AP	nuclear receptor 2C2 associated protein
gene19079_PQBP1	polyglutamine binding protein 1
gene19083_GATA1	GATA binding protein 1
gene19095_LOC110090625	serpin B10-like
gene19096_LOC110090624	leukocyte elastase inhibitor-like
gene19098_LOC110090628	phosphatase and actin regulator 1-like
gene191_LOC110082664	vacuolar protein 8-like
gene19101_LOC110090641	zinc finger and SCAN domain-containing protein 21-like
gene19117_LOC110090633	zinc finger protein 845-like
gene1912_LOC110070841	rho GTPase-activating protein 9-like
gene19122_LOC110090637	zinc finger protein 501-like
gene19123_LOC110090650	zinc finger protein 202-like
gene19130_CMTM4	CKLF like MARVEL transmembrane domain containing 4
gene19136_PRPF6	pre-mRNA processing factor 6
gene19163_LOC110090691	guanylate-binding protein 4-like
gene19179_ALS2	ALS2
gene19209_CWC25	CWC25 spliceosome associated protein homolog
gene19211_PSMB3	proteasome subunit beta 3
gene19221_UMPS	uridine monophosphate synthetase
gene19222_LOC110090758	kalirin-like
gene19224_SHCBP1	SHC binding and spindle associated 1
gene19236_OVOL2	ovo like zinc finger 2
gene19237_MGME1	mitochondrial genome maintenance exonuclease 1
gene19238_SNX5	sorting nexin 5
gene19266_LOC110090804	RLA class II histocompatibility antigen
gene19267_LOC110090811	H-2 class II histocompatibility antigen
gene19288_SOX12	SRY-box 12
gene19295_WDR1	WD repeat domain 1
gene19296_SLC2A9	solute carrier family 2 member 9
gene19321_ATP5G1	ATP synthase
gene19330_PHOSPHO1	phosphoethanolamine/phosphocholine phosphatase
gene19339_C2CD2	C2 calcium dependent domain containing 2
gene1935_LOC110071205	gametocyte-specific factor 1-like
gene19365_FXYD1	FXYD domain containing ion transport regulator 1
gene1937_PDE1B	phosphodiesterase 1B
gene1938_PPP1R1A	protein phosphatase 1 regulatory inhibitor subunit 1A
gene19392_LIG4	DNA ligase 4
gene19395_MED4	mediator complex subunit 4
gene19397_SLC9A1	solute carrier family 9 member A1
gene1940_TESPA1	thymocyte expressed
gene19405_SIVA1	SIVA1 apoptosis inducing factor
gene19409_LY6G6F	lymphocyte antigen 6 family member G6F
gene19419_CPSF1	cleavage and polyadenylation specific factor 1
gene19435_GAK	cyclin G associated kinase
gene19441_POLR2B	RNA polymerase II subunit B
gene1946_LOC110071753	twist-related protein 2-like
gene19460_PIK3C3	phosphatidylinositol 3-kinase catalytic subunit type 3
gene19468_LOC110091022	brain-specific angiogenesis inhibitor 1-like
gene19469_LOC110091023	brain-specific angiogenesis inhibitor 1-like
gene19476_KIFC1	kinesin family member C1
gene19480_LOC110091031	tigger transposable element-derived protein 1-like
gene19489_KLHL28	kelch like family member 28
gene1949_LOC110071744	histone H2B 5
gene1950_LOC110071407	histone H2A type 2-B
gene1953_LOC110071419	histone H2B 5
gene19542_POP4	POP4 homolog
gene19556_LOC110091118	calsequestrin-2
gene19565_APCDD1L	APC down-regulated 1 like
gene19569_LOXL1	lysyl oxidase like 1
gene19580_VPS52	VPS52
gene19589_KHDRBS3	KH RNA binding domain containing
gene19596_LOC110091161	thioredoxin reductase 3-like
gene19598_LOC110091163	carbohydrate sulfotransferase 11-like
gene19622_ZNRD1	zinc ribbon domain containing 1
gene19623_PPP1R11	protein phosphatase 1 regulatory inhibitor subunit 11
gene19624_RNF39	ring finger protein 39
gene1963_UBL5	ubiquitin like 5
gene19645_NUGGC	nuclear GTPase
gene19647_LOC110091230	uncharacterized LOC110091230
gene19661_LOC110091216	SLAM family member 9-like
gene19663_LOC110091233	interferon-induced protein 44-like
gene19664_LOC110091231	interferon-induced protein 44-like
gene19698_CUNH8orf82	chromosome unknown C8orf82 homolog
gene1970_CHCHD5	coiled-coil-helix-coiled-coil-helix domain containing 5
gene19706_LOC110091286	nmrA-like family domain-containing protein 1
gene19710_VWA7	von Willebrand factor A domain containing 7
gene19714_LOC110091291	zinc finger protein 91-like
gene19715_LOC110091293	zinc finger protein 84-like
gene19722_LOC110091303	zinc finger protein 709-like
gene19724_MRPL4	mitochondrial ribosomal protein L4
gene19747_NRF1	nuclear respiratory factor 1
gene19755_MZF1	myeloid zinc finger 1
gene19762_LOC110091354	zinc finger protein 420-like
gene19802_KHNYN	KH and NYN domain containing
gene19804_LOC110091392	uncharacterized LOC110091392
gene19805_TFRC	transferrin receptor
gene19814_EPHA1	EPH receptor A1
gene19825_ENPP3	ectonucleotide pyrophosphatase/phosphodiesterase 3
gene19833_POLA1	DNA polymerase alpha 1
gene19870_LOC110091464	zinc finger protein 260-like
gene19880_NARS2	asparaginyl-tRNA synthetase 2
gene19899_MTTP	microsomal triglyceride transfer protein
gene199_HBS1L	HBS1 like translational GTPase
gene19901_LOC110091501	D-threo-3-hydroxyaspartate dehydratase-like
gene19913_LOC110091519	putative nuclease HARBI1
gene1993_JPH2	junctophilin 2
gene19970_KLHL40	kelch like family member 40
gene19972_LOC110091576	forkhead box protein N3-like
gene1999_TP53RK	TP53 regulating kinase
gene20001_LOC110091605	zinc finger protein 420-like
gene20016_LOC110091622	shematrin-like protein 2
gene20025_LOC110091633	butyrophilin subfamily 2 member A2-like
gene20026_LOC110091637	tripartite motif-containing protein 10-like
gene20029_LOC110091636	C-type lectin domain family 2 member E-like
gene20033_LOC110091640	zinc finger protein 154-like
gene20036_LOC110091646	zinc finger and SCAN domain-containing protein 16-like
gene20038_LOC110091642	zinc finger protein 500-like
gene20064_LOC110091671	vasotocin-neurophysin VT-like
gene20079_LTB4R2	leukotriene B4 receptor 2
gene20080_LTB4R	leukotriene B4 receptor
gene20084_LOC110091688	ubiquitin carboxyl-terminal hydrolase CYLD-like
gene20091_IMP3	IMP3
gene20092_DLGAP5	DLG associated protein 5
gene20101_CLDN18	claudin 18
gene20102_DZIP1L	DAZ interacting zinc finger protein 1 like
gene20113_EDN1	endothelin 1
gene20122_LOC110091735	zinc finger protein 135-like
gene20123_LOC110091732	zinc finger protein 2 homolog
gene20131_LOC110091740	zinc finger protein 135-like
gene20148_B4GAT1	beta-1
gene20149_BRMS1	breast cancer metastasis suppressor 1
gene20159_CUNH20orf194	chromosome unknown C20orf194 homolog
gene20161_LOC110069786	alpha-2C adrenergic receptor-like
gene20162_CMPK2	cytidine/uridine monophosphate kinase 2
gene20170_RELA	RELA proto-oncogene
gene2018_LOC110071828	opsin-5-like
gene20182_POMC	proopiomelanocortin
gene2019_SPATA2	spermatogenesis associated 2
gene20196_LOC110069821	zinc finger protein OZF-like
gene2020_RNF114	ring finger protein 114
gene2021_SNAI1	snail family transcriptional repressor 1
gene20215_LOC110069844	hematopoietic cell signal transducer-like
gene20223_RBM8A	RNA binding motif protein 8A
gene20227_LOC110069865	toll-like receptor 2
gene20229_CDCA5	cell division cycle associated 5
gene20232_VPS51	VPS51
gene20233_LOC110069864	toll-like receptor 5
gene20235_ZNHIT2	zinc finger HIT-type containing 2
gene20260_LOC110069890	regulator of G-protein signaling 8-like
gene20261_LOC110069894	uncharacterized LOC110069894
gene20268_AP5B1	adaptor related protein complex 5 beta 1 subunit
gene2028_PTPN1	protein tyrosine phosphatase
gene20287_LOC110069920	zinc finger protein 135-like
gene2029_RIPOR3	RIPOR family member 3
gene20292_LOC110069917	zinc finger protein 160-like
gene20299_LOC110069929	zinc finger protein 420-like
gene2030_PARD6B	par-6 family cell polarity regulator beta
gene20313_LOC110069946	zinc finger protein 554-like
gene2032_DPM1	dolichyl-phosphate mannosyltransferase subunit 1
gene20320_TRIM41	tripartite motif containing 41
gene20325_LOC110069958	vespryn
gene20327_LOC110069954	zinc finger protein RFP-like
gene2034_KCNG1	potassium voltage-gated channel modifier subfamily G member 1
gene20341_LOC110069967	zinc finger protein 665-like
gene20344_LOC110069979	zinc finger protein 664-like
gene20353_LOC110069991	tumor necrosis factor receptor superfamily member 16-like
gene20355_LOC110069990	tubulin beta chain
gene20372_MARF1	meiosis regulator and mRNA stability factor 1
gene20391_LOC110070024	zinc finger protein 202-like
gene20399_LOC110070034	gastrula zinc finger protein XlCGF26.1-like
gene20402_LOC110070037	rap1 GTPase-activating protein 2-like
gene20412_TSKU	tsukushi
gene20417_NDUFB6	NADH:ubiquinone oxidoreductase subunit B6
gene20426_LOC110070061	RING finger protein 112-like
gene2043_ZNF217	zinc finger protein 217
gene20430_LOC110070063	cytochrome b-245 heavy chain-like
gene20463_LOC110070096	zinc finger protein OZF-like
gene20481_LOC110070123	ras-related protein Rab-39B-like
gene20484_LOC110070122	kallikrein-14-like
gene2051_LOC110071837	poly [ADP-ribose] polymerase 14-like
gene2052_LOC110071838	poly [ADP-ribose] polymerase 14-like
gene20520_LOC110070163	zinc finger protein 616-like
gene20529_LOC110070167	zinc finger protein 260-like
gene20538_RAB38	RAB38
gene20547_PFN4	profilin family member 4
gene20552_LOC110070198	zinc finger protein 160-like
gene20560_INTS9	integrator complex subunit 9
gene20565_CAPN1	calpain 1
gene20568_LOC110070210	zinc finger protein 585A-like
gene20569_LOC110070214	zinc finger protein 888-like
gene20572_LOC110070215	zinc finger protein OZF-like
gene20573_LOC110070216	zinc finger protein 420-like
gene20574_EGLN3	egl-9 family hypoxia inducible factor 3
gene20576_LOC110070224	zinc finger protein OZF-like
gene20578_LOC110070223	zinc finger protein 658B-like
gene20583_LOC110070225	NACHT
gene20589_LOC110070237	H-2 class I histocompatibility antigen
gene20590_LOC110070236	zinc finger protein 420-like
gene20599_YOD1	YOD1 deubiquitinase
gene20600_CUNH1orf116	chromosome unknown C1orf116 homolog
gene20609_LOC110070259	beta-defensin C7-like
gene2061_DBI	diazepam binding inhibitor
gene20617_LOC110070269	zinc finger protein 493-like
gene2062_CUNH2orf76	chromosome unknown C2orf76 homolog
gene2063_STEAP3	STEAP3 metalloreductase
gene2064_C1QL2	complement C1q like 2
gene20641_CROT	carnitine O-octanoyltransferase
gene20651_LOC110070305	transcriptional repressor protein YY1-like
gene20655_ATP5I	ATP synthase
gene2066_EN1	engrailed homeobox 1
gene20662_ZNF511	zinc finger protein 511
gene20682_LOC110070340	ferric-chelate reductase 1-like
gene20719_LOC110070378	protoheme IX farnesyltransferase
gene20736_USP18	ubiquitin specific peptidase 18
gene2074_DPP10	dipeptidyl peptidase like 10
gene20742_LOC110070403	anti-Muellerian hormone type-2 receptor-like
gene20744_LOC110070405	muellerian-inhibiting factor-like
gene20764_LOC110070424	tripartite motif-containing protein 7-like
gene20766_LOC110070427	thaicobrin-like
gene20784_LOC110070445	uncharacterized LOC110070445
gene20785_LOC110070443	major histocompatibility complex class I-related gene protein-like
gene20788_CTSB	cathepsin B
gene2079_NCKAP5	NCK associated protein 5
gene20796_LOC110070458	zinc finger protein 2 homolog
gene20822_LOC110070485	zinc finger protein 436-like
gene20835_LOC110070499	zinc finger protein with KRAB and SCAN domains 7-like
gene20846_LOC110070509	vacuolar protein sorting-associated protein 13D-like
gene20883_LOC110070549	zinc finger protein RFP-like
gene2090_MCM6	minichromosome maintenance complex component 6
gene20922_FECH	ferrochelatase
gene20924_LOC110070593	zinc finger protein 850-like
gene20928_IL15RA	interleukin 15 receptor subunit alpha
gene20930_LOC110070601	tubulin alpha-3 chain-like
gene20931_UCN3	urocortin 3
gene20935_LOC110070607	zinc finger protein 208-like
gene20936_LOC110070606	zinc finger protein 420-like
gene20949_LOC110070621	#N/A
gene20961_MRPL48	mitochondrial ribosomal protein L48
gene20987_LOC110070658	ensconsin-like
gene20988_RAP1GAP2	RAP1 GTPase activating protein 2
gene21026_LOC110070694	HRAS-like suppressor 3
gene21028_LOC110070695	HRAS-like suppressor 3
gene21033_LOC110070705	uncharacterized LOC110070705
gene21038_LOC110070712	zinc finger protein 501-like
gene21050_LOC110070727	uncharacterized LOC110070727
gene21065_LOC110070739	uncharacterized LOC110070739
gene21076_LOC110070752	gastrula zinc finger protein XlCGF26.1-like
gene21078_LOC110070756	zinc finger protein 850-like
gene21080_LOC110070758	zinc finger protein 135-like
gene21082_LOC110070760	oocyte zinc finger protein XlCOF15-like
gene21101_LOC110070776	hephaestin-like protein 1
gene21111_LOC110070790	uncharacterized LOC110070790
gene21116_LOC110070794	zinc finger protein 135-like
gene21120_PSMF1	proteasome inhibitor subunit 1
gene21124_NDUFB7	NADH:ubiquinone oxidoreductase subunit B7
gene21126_LOC110070807	zinc finger protein 260-like
gene2114_DNAJB6	DnaJ heat shock protein family (Hsp40) member B6
gene21141_TCF19	transcription factor 19
gene21143_LOC110070825	tripartite motif-containing protein 15-like
gene21144_LOC110070826	tripartite motif-containing protein 7-like
gene21147_LOC110070831	sulfotransferase 6B1-like
gene21167_LOC110070852	zinc finger protein 420-like
gene21168_LOC110070853	interleukin-1 receptor-associated kinase 1-like
gene21184_LOC110070871	zinc finger protein 664-like
gene21188_LOC110070875	putative lysosomal acid lipase/cholesteryl ester hydrolase
gene21208_LOC110070895	uncharacterized LOC110070895
gene21214_NKAP	NFKB activating protein
gene21215_ZBTB33	zinc finger and BTB domain containing 33
gene21230_LOC110070919	zinc finger protein 2 homolog
gene21244_LOC110070935	zinc finger protein 91-like
gene21254_LOC110070946	zinc finger protein 883-like
gene21261_LOC110070956	interferon-inducible GTPase 5-like
gene21281_LOC110070975	zinc finger and SCAN domain-containing protein 16-like
gene21285_LOC110070978	zinc finger protein 658B-like
gene21297_LOC110070993	DLA class II histocompatibility antigen
gene21309_LOC110071006	zinc finger protein 471-like
gene21338_LOC110071035	proteasome subunit beta type-8-like
gene21351_LOC110071050	zinc finger protein 665-like
gene2137_CRYGN	crystallin gamma N
gene21384_LOC110071084	calpain-1 catalytic subunit-like
gene21391_LOC110071092	zinc finger protein 664-like
gene21395_MPRIP	myosin phosphatase Rho interacting protein
gene21400_LOC110071103	uncharacterized LOC110071103
gene21409_LOC110071112	zinc finger protein 436-like
gene21437_LOC110071143	uncharacterized LOC110071143
gene21439_LOC110071144	zinc finger protein OZF-like
gene21440_LOC110071146	#N/A
gene21445_LOC110071154	zinc finger and SCAN domain-containing protein 31-like
gene21452_LOC110071158	zinc finger protein 560-like
gene21455_LOC110071161	zinc finger protein 160-like
gene21457_LOC110071163	zinc finger protein 709-like
gene21461_LOC110071167	zinc finger protein 709-like
gene21472_LOC110071178	zinc finger protein 79-like
gene21473_LOC110071179	zinc finger protein 2 homolog
gene21485_TAP1	transporter 1
gene21493_LOC110071201	zinc finger protein 493-like
gene21505_LOC110071213	AT-rich interactive domain-containing protein 4B-like
gene21525_LOC110071235	zinc finger protein 79-like
gene2153_ADD3	adducin 3
gene21536_LOC110071246	HLA class II histocompatibility antigen
gene2154_MXI1	MAX interactor 1
gene21548_LOC110071259	E3 ubiquitin-protein ligase TRIM39-like
gene21550_LOC110071263	proteasome subunit beta type-9-like
gene21588_LOC110071303	zinc finger protein 658B-like
gene21596_LOC110071311	zinc finger protein 665-like
gene21650_LOC110071368	zinc finger protein 709-like
gene21652_LOC110071370	zinc finger protein 501-like
gene21677_LOC110071395	zinc finger protein 709-like
gene21678_LOC110071396	oocyte zinc finger protein XlCOF6-like
gene21689_LOC110071409	2'-5'-oligoadenylate synthase 3-like
gene217_PLCL2	phospholipase C like 2
gene21736_LOC110071463	zinc finger protein 271-like
gene21745_LOC110071472	zinc finger protein 239-like
gene21750_LOC110071477	zinc finger protein 665-like
gene21751_LOC110071478	zinc finger protein 501-like
gene21754_LOC110071481	putative uncharacterized protein MYH16
gene21767_LOC110071497	F-box only protein 27-like
gene21768_LOC110071498	nuclear export mediator factor NEMF-like
gene2177_ADRB1	adrenoceptor beta 1
gene21780_LOC110071511	phytanoyl-CoA dioxygenase
gene21789_LOC110071520	integrator complex subunit 4-like protein 2
gene21792_LOC110071524	glutathione S-transferase-like
gene21800_LOC110071532	tigger transposable element-derived protein 1-like
gene21808_LOC110071541	SCAN domain-containing protein 1-like
gene2186_FAM160B1	family with sequence similarity 160 member B1
gene21867_LOC110071605	protein Wnt-5a
gene2188_ATRNL1	attractin like 1
gene21884_LOC110071623	transmembrane protein 143-like
gene21909_LOC110071650	interferon-induced protein with tetratricopeptide repeats 5-like
gene21917_LOC110071658	transcription termination factor 1-like
gene21935_TIMM8B	translocase of inner mitochondrial membrane 8 homolog B
gene21949_LOC110071691	toll-like receptor 5
gene21968_LOC110071712	BTB/POZ domain-containing protein KCTD14-like
gene21973_LOC110071717	NADH dehydrogenase [ubiquinone] iron-sulfur protein 8
gene21978_LOC110071722	THAP domain-containing protein 7-like
gene2198_HSPA12A	heat shock protein family A (Hsp70) member 12A
gene21985_LOC110071729	ubiquitin-conjugating enzyme E2 L3-like
gene2199_ENO4	enolase family member 4
gene220_OXNAD1	oxidoreductase NAD binding domain containing 1
gene2222_EPB41L4A	erythrocyte membrane protein band 4.1 like 4A
gene2226_DCP2	decapping mRNA 2
gene2237_CDO1	cysteine dioxygenase type 1
gene2238_ATG12	autophagy related 12
gene2241_ARL14EPL	ADP ribosylation factor like GTPase 14 effector protein like
gene2243_SEMA6A	semaphorin 6A
gene2256_NT5DC4	5'-nucleotidase domain containing 4
gene2259_IL1B	interleukin 1 beta
gene2262_XPO7	exportin 7
gene2264_DMTN	dematin actin binding protein
gene2266_FAM160B2	family with sequence similarity 160 member B2
gene2279_KANSL3	KAT8 regulatory NSL complex subunit 3
gene2280_DUSP11	dual specificity phosphatase 11
gene2282_ACTG2	actin
gene2284_TET3	tet methylcytosine dioxygenase 3
gene2285_BOLA3	bolA family member 3
gene2286_MTHFD2	methylenetetrahydrofolate dehydrogenase (NADP+ dependent) 2
gene2293_SNRNP27	small nuclear ribonucleoprotein U4/U6.U5 subunit 27
gene2300_SNRPG	small nuclear ribonucleoprotein polypeptide G
gene2307_LOC110072216	uncharacterized protein FLJ45252-like
gene2315_CDS2	CDP-diacylglycerol synthase 2
gene2316_PCNA	proliferating cell nuclear antigen
gene2324_PROM2	prominin 2
gene2337_NCAPH	non-SMC condensin I complex subunit H
gene2357_LOC110072142	histone H2A.V-like
gene2359_POLM	DNA polymerase mu
gene2361_LOC110072226	SH2 domain-containing protein 6-like
gene2368_ANK1	ankyrin 1
gene2369_NKX6-3	NK6 homeobox 3
gene2390_NSD3	nuclear receptor binding SET domain protein 3
gene240_HIBADH	3-hydroxyisobutyrate dehydrogenase
gene2406_LOC110072186	tumor necrosis factor receptor superfamily member 10A-like
gene2407_CHMP7	charged multivesicular body protein 7
gene2413_SLC25A37	solute carrier family 25 member 37
gene2414_NKX3-1	NK3 homeobox 1
gene2424_ANAPC4	anaphase promoting complex subunit 4
gene2427_SEPSECS	Sep (O-phosphoserine) tRNA:Sec (selenocysteine) tRNA synthase
gene2435_LCTL	lactase like
gene2447_CSNK1A1	casein kinase 1 alpha 1
gene245_HOXA10	homeobox A10
gene2452_SLC26A2	solute carrier family 26 member 2
gene2454_HTR4	5-hydroxytryptamine receptor 4
gene2455_FBXO38	F-box protein 38
gene246_HOXA9	homeobox A9
gene2461_LOC110072309	ovomucoid-like
gene247_HOXA7	homeobox A7
gene2472_SPDL1	spindle apparatus coiled-coil protein 1
gene2475_RARS	arginyl-tRNA synthetase
gene2477_TENM2	teneurin transmembrane protein 2
gene248_HOXA3	homeobox A3
gene2480_TSPAN2	tetraspanin 2
gene2481_LOC110072315	mitochondrial glutamate carrier 1-like
gene2490_DENND2C	DENN domain containing 2C
gene2491_BCAS2	BCAS2
gene2496_HIPK1	homeodomain interacting protein kinase 1
gene251_HOXA5	homeobox A5
gene2511_MOV10	Mov10 RISC complex RNA helicase
gene2517_DDX20	DEAD-box helicase 20
gene2521_ATP5F1	ATP synthase
gene2523_CUNH6orf132	chromosome unknown C6orf132 homolog
gene2528_IRF6	interferon regulatory factor 6
gene2530_TRAF3IP3	TRAF3 interacting protein 3
gene254_HOXA1	homeobox A1
gene2544_MYL1	myosin light chain 1
gene2554_LOC110072396	shugoshin 2-like
gene2558_FZD5	frizzled class receptor 5
gene257_SNX10	sorting nexin 10
gene2584_LOC110072721	mucin-16-like
gene2588_OAZ1	ornithine decarboxylase antizyme 1
gene2591_SF3A2	splicing factor 3a subunit 2
gene2592_PLEKHJ1	pleckstrin homology domain containing J1
gene2598_MKNK2	MAP kinase interacting serine/threonine kinase 2
gene260_CUNH7orf31	chromosome unknown C7orf31 homolog
gene2606_TCF3	transcription factor 3
gene261_LOC110072471	cytochrome c
gene2611_SIRT6	sirtuin 6
gene262_OSBPL3	oxysterol binding protein like 3
gene263_DFNA5	DFNA5
gene2642_NRTN	neurturin
gene2660_BABAM1	BRISC and BRCA1 A complex member 1
gene2664_KCNN1	potassium calcium-activated channel subfamily N member 1
gene2665_CCDC124	coiled-coil domain containing 124
gene2677_LOC110072509	guanine nucleotide-binding protein G(I)/G(S)/G(O) subunit gamma-7
gene2679_LOC110072508	protein B4-like
gene27_COQ3	coenzyme Q3
gene2701_PRSS57	protease
gene2703_LOC110072527	ubiquitin-60S ribosomal protein L40
gene2706_CRLF1	cytokine receptor like factor 1
gene271_IGF2BP3	insulin like growth factor 2 mRNA binding protein 3
gene2710_COMP	cartilage oligomeric matrix protein
gene2711_UPF1	UPF1
gene2722_SLC25A42	solute carrier family 25 member 42
gene2724_MEF2B	myocyte enhancer factor 2B
gene2725_TMEM221	transmembrane protein 221
gene274_NUPL2	nucleoporin like 2
gene2743_SIN3B	SIN3 transcription regulator family member B
gene275_FAM126A	family with sequence similarity 126 member A
gene2754_USE1	unconventional SNARE in the ER 1
gene2758_NDUFA11	NADH:ubiquinone oxidoreductase subunit A11
gene2763_LOC110072577	hornerin-like
gene2764_ZNF414	zinc finger protein 414
gene277_TOMM7	translocase of outer mitochondrial membrane 7
gene2778_ISYNA1	inositol-3-phosphate synthase 1
gene2781_DDA1	DET1 and DDB1 associated 1
gene2790_MISP	mitotic spindle positioning
gene2794_MED16	mediator complex subunit 16
gene2795_R3HDM4	R3H domain containing 4
gene2797_ARID3A	AT-rich interaction domain 3A
gene2799_FGF22	fibroblast growth factor 22
gene2801_ARHGAP45	Rho GTPase activating protein 45
gene2809_PDPN	podoplanin
gene2835_PPIH	peptidylprolyl isomerase H
gene2840_PPCS	phosphopantothenoylcysteine synthetase
gene2842_SLC2A1	solute carrier family 2 member 1
gene2847_DFFB	DNA fragmentation factor subunit beta
gene2851_LOC110072707	adherens junction-associated protein 1-like
gene2853_CTNND2	catenin delta 2
gene2864_ANKH	ANKH inorganic pyrophosphate transport regulator
gene287_TMEM196	transmembrane protein 196
gene2872_MYO10	myosin X
gene2876_LOC110072747	ferritin light chain-like
gene2881_MAB21L2	mab-21 like 2
gene2887_FBXW7	F-box and WD repeat domain containing 7
gene2891_TRIM2	tripartite motif containing 2
gene2893_KIAA0922	KIAA0922 ortholog
gene2896_SFRP2	secreted frizzled related protein 2
gene2898_PLRG1	pleiotropic regulator 1
gene2931_LOC110072807	bifunctional heparan sulfate N-deacetylase/N-sulfotransferase 3
gene2934_METTL14	methyltransferase like 14
gene2937_MYOZ2	myozenin 2
gene2953_CCNA2	cyclin A2
gene2965_NUDT6	nudix hydrolase 6
gene2967_SPRY1	sprouty RTK signaling antagonist 1
gene2974_ANKRD50	ankyrin repeat domain 50
gene2979_PLK4	polo like kinase 4
gene299_BZW2	basic leucine zipper and W2 domains 2
gene3_CUNH6orf203	chromosome unknown C6orf203 homolog
gene3014_RIPOR2	RHO family interacting cell polarization regulator 2
gene3024_LOC110072894	probable 2-ketogluconate reductase
gene3027_PQLC1	PQ loop repeat containing 1
gene303_ISPD	isoprenoid synthase domain containing
gene3031_NFATC1	nuclear factor of activated T-cells 1
gene3036_MBP	myelin basic protein
gene3038_ZNF516	zinc finger protein 516
gene3042_ZFAND6	zinc finger AN1-type containing 6
gene3046_WDR93	WD repeat domain 93
gene3047_PEX11A	peroxisomal biogenesis factor 11 alpha
gene3048_PLIN1	perilipin 1
gene3064_MRPS11	mitochondrial ribosomal protein S11
gene307_ETV1	ETS variant 1
gene3070_AKAP13	A-kinase anchoring protein 13
gene3071_LOC110072944	A-kinase anchor protein 13-like
gene3074_SNRPA1	small nuclear ribonucleoprotein polypeptide A'
gene3079_ASB7	ankyrin repeat and SOCS box containing 7
gene3084_LYSMD4	LysM domain containing 4
gene3086_LRRC28	leucine rich repeat containing 28
gene3087_SYNM	synemin
gene309_LOC110073242	uncharacterized LOC110073242
gene3100_LRRC1	leucine rich repeat containing 1
gene3101_MLIP	muscular LMNA interacting protein
gene3102_FAM83B	family with sequence similarity 83 member B
gene3106_BMP5	bone morphogenetic protein 5
gene3114_LOC110073000	DNA primase large subunit-like
gene3127_LOC110073042	phospholipid scramblase 2-like
gene3135_LOC110073048	carboxypeptidase B-like
gene3139_GYG1	glycogenin 1
gene3141_HPS3	HPS3
gene3147_WWTR1	WW domain containing transcription regulator 1
gene3148_COMMD2	COMM domain containing 2
gene3151_PFN2	profilin 2
gene3167_AADAC	arylacetamide deacetylase
gene318_PHF14	PHD finger protein 14
gene319_NXPH1	neurexophilin 1
gene3190_MFAP2	microfibrillar associated protein 2
gene3192_NECAP2	NECAP endocytosis associated 2
gene3202_LOC110073163	uncharacterized LOC110073163
gene3203_FAM131C	family with sequence similarity 131 member C
gene3205_HSPB7	heat shock protein family B (small) member 7
gene3209_FBLIM1	filamin binding LIM protein 1
gene3213_LOC110073169	protein DDI1 homolog 2
gene3235_RCC2	regulator of chromosome condensation 2
gene3239_PAX7	paired box 7
gene327_ASNS	asparagine synthetase (glutamine-hydrolyzing)
gene3270_MAD2L2	mitotic arrest deficient 2 like 2
gene328_LOC110075075	probable helicase with zinc finger domain
gene3291_DFFA	DNA fragmentation factor subunit alpha
gene3292_LOC110073245	cortistatin-like
gene3293_CENPS	centromere protein S
gene3294_PGD	phosphogluconate dehydrogenase
gene330_PITPNC1	phosphatidylinositol transfer protein
gene3302_PIK3CD	phosphatidylinositol-4
gene3304_TMEM201	transmembrane protein 201
gene3305_SLC25A33	solute carrier family 25 member 33
gene3306_SPSB1	splA/ryanodine receptor domain and SOCS box containing 1
gene331_NOL11	nucleolar protein 11
gene3315_RERE	arginine-glutamic acid dipeptide repeats
gene3327_LOC110073274	tyrosine-protein phosphatase non-receptor type 11-like
gene3328_RNF223	ring finger protein 223
gene3342_LOC110073288	lysophosphatidic acid receptor 6-like
gene3343_INTS11	integrator complex subunit 11
gene3349_AURKAIP1	aurora kinase A interacting protein 1
gene335_KPNA2	karyopherin subunit alpha 2
gene3352_MRPL20	mitochondrial ribosomal protein L20
gene3378_CBFA2T2	CBFA2/RUNX1 translocation partner 2
gene3379_SNTA1	syntrophin alpha 1
gene3401_ROMO1	reactive oxygen species modulator 1
gene3404_LOC110073403	fer-1-like protein 4
gene3406_LOC110073366	CMP-N-acetylneuraminate-beta-galactosamide-alpha-2
gene3418_LOC110073375	tubulin alpha-8 chain
gene3419_RABIF	RAB interacting factor
gene3425_TIMM17A	translocase of inner mitochondrial membrane 17A
gene3427_LOC110073381	alpha-1
gene3430_MYOG	myogenin
gene3432_MYBPH	myosin binding protein H
gene3433_DENND2D	DENN domain containing 2D
gene3441_PTPN7	protein tyrosine phosphatase
gene3443_GPR37L1	G protein-coupled receptor 37 like 1
gene3444_ELF3	E74 like ETS transcription factor 3
gene345_ZC3H10	zinc finger CCCH-type containing 10
gene3451_TNNI1	troponin I1
gene3453_LAD1	ladinin 1
gene3454_TNNT2	troponin T2
gene3457_LOC110073401	acetylglutamate kinase-like
gene3459_SOX11	SRY-box 11
gene3470_TSSC1	tumor suppressing subtransferable candidate 1
gene3476_ALKAL2	ALK and LTK ligand 2
gene3478_SH3YL1	SH3 and SYLF domain containing 1
gene3479_FAM110C	family with sequence similarity 110 member C
gene3482_TDRP	testis development related protein
gene3493_CXCL14	C-X-C motif chemokine ligand 14
gene3498_TGFBI	transforming growth factor beta induced
gene350_LOC110073476	zinc finger protein 397-like
gene3502_SPOCK1	SPARC/osteonectin
gene3507_MYOT	myotilin
gene352_SUOX	sulfite oxidase
gene3525_CNOT6	CCR4-NOT transcription complex subunit 6
gene3529_HNRNPH1	heterogeneous nuclear ribonucleoprotein H1
gene353_RAB5B	RAB5B
gene3530_LOC110073482	deoxycytidine kinase-like
gene3536_SQSTM1	sequestosome 1
gene3545_TRIM44	tripartite motif containing 44
gene3547_PAMR1	peptidase domain containing associated with muscle regeneration 1
gene3548_SLC1A2	solute carrier family 1 member 2
gene3549_CD44	CD44 molecule (Indian blood group)
gene3560_LMO2	LIM domain only 2
gene3570_FADD	Fas associated via death domain
gene3575_ORAOV1	oral cancer overexpressed 1
gene3576_CCND1	cyclin D1
gene3585_CSRP3	cysteine and glycine rich protein 3
gene3594_NELL1	neural EGFL like 1
gene3602_CEP55	centrosomal protein 55
gene3611_MARCH5	membrane associated ring-CH-type finger 5
gene3614_LOC110073586	uncharacterized LOC110073586
gene3617_CCNJ	cyclin J
gene3658_ANAPC10	anaphase promoting complex subunit 10
gene3663_USP38	ubiquitin specific peptidase 38
gene3667_INPP4B	inositol polyphosphate-4-phosphatase type II B
gene3670_ZNF330	zinc finger protein 330
gene3691_VSIR	V-set immunoregulatory receptor
gene3701_PALD1	phosphatase domain containing
gene3720_NUDT13	nudix hydrolase 13
gene3721_ECD	ecdysoneless cell cycle regulator
gene3723_DNAJC9	DnaJ heat shock protein family (Hsp40) member C9
gene3740_MPL	MPL proto-oncogene
gene3741_CDC20	cell division cycle 20
gene3743_MED8	mediator complex subunit 8
gene3751_DPH2	DPH2 homolog
gene3754_LOC110073739	von Willebrand factor C domain-containing protein 2-like
gene3755_CCDC24	coiled-coil domain containing 24
gene3756_SLC6A9	solute carrier family 6 member 9
gene3758_LOC110073791	Krueppel-like factor 2
gene3762_RNF220	ring finger protein 220
gene3767_CCDC17	coiled-coil domain containing 17
gene3773_HPDL	4-hydroxyphenylpyruvate dioxygenase like
gene3774_MUTYH	mutY DNA glycosylase
gene3775_TOE1	target of EGR1
gene3781_UROD	uroporphyrinogen decarboxylase
gene3782_HECTD3	HECT domain E3 ubiquitin protein ligase 3
gene3786_TCTEX1D4	Tctex1 domain containing 4
gene3790_GPBP1L1	GC-rich promoter binding protein 1 like 1
gene3809_GRHL2	grainyhead like transcription factor 2
gene381_BLOC1S1	biogenesis of lysosomal organelles complex 1 subunit 1
gene3823_DCAF13	DDB1 and CUL4 associated factor 13
gene3829_ZFPM2	zinc finger protein
gene3846_PIBF1	progesterone immunomodulatory binding factor 1
gene3848_KLF12	Kruppel like factor 12
gene385_ZNF207	zinc finger protein 207
gene3852_COMMD6	COMM domain containing 6
gene3853_UCHL3	ubiquitin C-terminal hydrolase L3
gene3860_CLN5	ceroid-lipofuscinosis
gene3863_SCEL	sciellin
gene3874_CLDN10	claudin 10
gene3878_TGDS	TDP-glucose 4
gene3881_GPC6	glypican 6
gene3884_SNX18	sorting nexin 18
gene3888_NDUFS4	NADH:ubiquinone oxidoreductase subunit S4
gene390_TEFM	transcription elongation factor
gene3900_EMB	embigin
gene3903_MRPS30	mitochondrial ribosomal protein S30
gene3906_PAIP1	poly(A) binding protein interacting protein 1
gene3925_TTC33	tetratricopeptide repeat domain 33
gene3926_PTGER4	prostaglandin E receptor 4
gene3931_ERCC8	ERCC excision repair 8
gene3932_NDUFAF2	NADH:ubiquinone oxidoreductase complex assembly factor 2
gene3940_HTR1A	5-hydroxytryptamine receptor 1A
gene3944_CWC27	CWC27 spliceosome associated protein homolog
gene3952_ERBIN	erbb2 interacting protein
gene3958_CCNB1	cyclin B1
gene3961_CDK7	cyclin dependent kinase 7
gene397_RAB11FIP4	RAB11 family interacting protein 4
gene3974_LOC110074003	cytochrome c oxidase subunit 7C
gene3977_CCNH	cyclin H
gene4_CD24	CD24 molecule
gene4003_LOC110074025	coiled-coil domain-containing protein 169-like
gene4008_SERTM1	serine rich and transmembrane domain containing 1
gene401_TRIM25	tripartite motif containing 25
gene4065_U2AF1	U2 small nuclear RNA auxiliary factor 1
gene4069_NDUFV3	NADH:ubiquinone oxidoreductase subunit V3
gene4077_TFF1	trefoil factor 1
gene4078_ABCG1	ATP binding cassette subfamily G member 1
gene4081_F10	coagulation factor X
gene4092_TMEM255B	transmembrane protein 255B
gene4095_RASA3	RAS p21 protein activator 3
gene41_EPHA7	EPH receptor A7
gene4100_CHAMP1	chromosome alignment maintaining phosphoprotein 1
gene4116_FHL2	four and a half LIM domains 2
gene4142_IGHMBP2	immunoglobulin mu binding protein 2
gene4143_MRPL21	mitochondrial ribosomal protein L21
gene4144_LOC110074167	ras-related and estrogen-regulated growth inhibitor-like
gene4165_RASSF7	Ras association domain family member 7
gene4169_DRD4	dopamine receptor D4
gene4171_TMEM80	transmembrane protein 80
gene4172_EPS8L2	EPS8 like 2
gene4173_TALDO1	transaldolase 1
gene4187_AP2A2	adaptor related protein complex 2 alpha 2 subunit
gene4189_LRP1B	LDL receptor related protein 1B
gene42_MAP3K7	mitogen-activated protein kinase kinase kinase 7
gene4212_TTC32	tetratricopeptide repeat domain 32
gene4240_LOC110074281	phosphatidylinositol-binding clathrin assembly protein-like
gene4241_GAB3	GRB2 associated binding protein 3
gene4243_PSMD10	proteasome 26S subunit
gene4263_LAS1L	LAS1 like
gene4275_ASB12	ankyrin repeat and SOCS box containing 12
gene4286_LOC110074273	ras-like protein family member 11A-like
gene4294_ABCB7	ATP binding cassette subfamily B member 7
gene4302_ATP7A	ATPase copper transporting alpha
gene4337_NFE2	nuclear factor
gene4338_HNRNPA1	heterogeneous nuclear ribonucleoprotein A1
gene4339_CBX5	chromobox 5
gene4347_HOXC5	homeobox C5
gene4350_HOXC9	homeobox C9
gene4361_ATF7	activating transcription factor 7
gene4369_SP1	Sp1 transcription factor
gene4388_SLC11A2	solute carrier family 11 member 2
gene4396_CELA1	chymotrypsin like elastase family member 1
gene4407_NTNG1	netrin G1
gene4428_ATP6V1G3	ATPase H+ transporting V1 subunit G3
gene4432_LHX9	LIM homeobox 9
gene4437_ZBTB41	zinc finger and BTB domain containing 41
gene4442_SNX33	sorting nexin 33
gene4447_CRABP1	cellular retinoic acid binding protein 1
gene4449_WDR61	WD repeat domain 61
gene4472_MTMR10	myotubularin related protein 10
gene4475_KLF13	Kruppel like factor 13
gene4493_RAB8B	RAB8B
gene4496_FBXL22	F-box and leucine rich repeat protein 22
gene4498_DAPK2	death associated protein kinase 2
gene4510_ALDH1A2	aldehyde dehydrogenase 1 family member A2
gene452_ATG101	autophagy related 101
gene4531_WDR72	WD repeat domain 72
gene4536_CEP97	centrosomal protein 97
gene4539_PCNP	PEST proteolytic signal containing nuclear protein
gene4541_TXNL4B	thioredoxin like 4B
gene4557_CPOX	coproporphyrinogen oxidase
gene4564_TIPRL	TOR signaling pathway regulator
gene4565_SFT2D2	SFT2 domain containing 2
gene4568_LOC110074599	lymphotactin-like
gene4577_ATG3	autophagy related 3
gene4581_LOC110074639	cell surface glycoprotein CD200 receptor 2-like
gene4583_TAF13	TATA-box binding protein associated factor 13
gene4590_LOC110074603	group 10 secretory phospholipase A2-like
gene4591_LOC110074638	uncharacterized LOC110074638
gene4605_ZFAND3	zinc finger AN1-type containing 3
gene4610_CMTR1	cap methyltransferase 1
gene4616_NFKBIE	NFKB inhibitor epsilon
gene4623_TMEM63B	transmembrane protein 63B
gene4624_MRPL14	mitochondrial ribosomal protein L14
gene4627_MRPS18A	mitochondrial ribosomal protein S18A
gene4631_DBF4	DBF4 zinc finger
gene4633_SRI	sorcin
gene4640_GTPBP10	GTP binding protein 10
gene4660_CDK6	cyclin dependent kinase 6
gene4664_CALCR	calcitonin receptor
gene4667_BET1	Bet1 golgi vesicular membrane trafficking protein
gene4673_LOC110074724	serum paraoxonase/arylesterase 2-like
gene4675_PDK4	pyruvate dehydrogenase kinase 4
gene4679_SEM1	SEM1
gene4682_DLX5	distal-less homeobox 5
gene4683_SDHAF3	succinate dehydrogenase complex assembly factor 3
gene4700_INTS8	integrator complex subunit 8
gene4701_CCNE2	cyclin E2
gene4702_TP53INP1	tumor protein p53 inducible nuclear protein 1
gene4705_PLEKHF2	pleckstrin homology and FYVE domain containing 2
gene472_RNF41	ring finger protein 41
gene4723_STK3	serine/threonine kinase 3
gene4735_ANKRD46	ankyrin repeat domain 46
gene4742_CUNH21orf91	chromosome unknown C21orf91 homolog
gene4748_SAMSN1	SAM domain
gene4773_LOC110074898	keratin
gene4779_HAP1	huntingtin associated protein 1
gene4793_LOC110074911	signal transducer and activator of transcription 5B
gene48_LYRM2	LYR motif containing 2
gene480_PRKAG1	protein kinase AMP-activated non-catalytic subunit gamma 1
gene4801_LOC110074902	coenzyme Q-binding protein COQ10 homolog B
gene4802_CISD3	CDGSH iron sulfur domain 3
gene4825_PNPO	pyridoxamine 5'-phosphate oxidase
gene4837_MIB1	mindbomb E3 ubiquitin protein ligase 1
gene4843_RIOK3	RIO kinase 3
gene4847_LAMA3	laminin subunit alpha 3
gene4861_MMADHC	methylmalonic aciduria and homocystinuria
gene4863_LYPD6B	LY6/PLAUR domain containing 6B
gene4874_WNT7B	Wnt family member 7B
gene4879_CDPF1	cysteine rich DPF motif domain containing 1
gene4886_ETV6	ETS variant 6
gene4887_BCL2L14	BCL2 like 14
gene4888_LRP6	LDL receptor related protein 6
gene4896_LOC110074990	succinate dehydrogenase assembly factor 2
gene4898_LOC110074991	potassium voltage-gated channel subfamily KQT member 1-like
gene49_ANKRD6	ankyrin repeat domain 6
gene4902_MRPS35	mitochondrial ribosomal protein S35
gene4921_COL19A1	collagen type XIX alpha 1 chain
gene4941_LOC110075032	cytochrome c oxidase subunit 7A2
gene4946_IMPG1	interphotoreceptor matrix proteoglycan 1
gene4949_SEC14L1	SEC14 like lipid binding 1
gene4956_LOC110075063	uncharacterized LOC110075063
gene496_FMNL3	formin like 3
gene4963_NARF	nuclear prelamin A recognition factor
gene497_PRPF40B	pre-mRNA processing factor 40 homolog B
gene4971_LOC110075079	myosin-1B-like
gene4977_LOC110075072	myosin-3
gene4986_ZNF750	zinc finger protein 750
gene4991_LOC110075060	heparan sulfate glucosamine 3-O-sulfotransferase 3B1-like
gene5001_RAB3IP	RAB3A interacting protein
gene5005_CCT2	chaperonin containing TCP1 subunit 2
gene5010_MDM2	MDM2 proto-oncogene
gene5025_LLPH	LLP homolog
gene5026_HMGA2	high mobility group AT-hook 2
gene5036_TBK1	TANK binding kinase 1
gene5037_XPOT	exportin for tRNA
gene5053_PPP2R2D	protein phosphatase 2 regulatory subunit Bdelta
gene5054_TCERG1L	transcription elongation regulator 1 like
gene5069_LSM1	LSM1 homolog
gene507_ABCB10	ATP binding cassette subfamily B member 10
gene5070_LOC110075170	G protein-coupled receptor kinase 5-like
gene5072_ASH2L	ASH2 like histone lysine methyltransferase complex subunit
gene5074_EIF4EBP1	eukaryotic translation initiation factor 4E binding protein 1
gene5082_BRF2	BRF2
gene510_ACTA1	actin
gene5122_RBM47	RNA binding motif protein 47
gene5131_BEND4	BEN domain containing 4
gene5139_GNPDA2	glucosamine-6-phosphate deaminase 2
gene5140_LOC110075313	glypican-5-like
gene5146_MTERF4	mitochondrial transcription termination factor 4
gene5148_PPP1R7	protein phosphatase 1 regulatory subunit 7
gene5152_SEPT2	septin 2
gene5167_WDR53	WD repeat domain 53
gene5170_CEP19	centrosomal protein 19
gene5181_ANAPC13	anaphase promoting complex subunit 13
gene5190_EMX2	empty spiracles homeobox 2
gene5192_FAM204A	family with sequence similarity 204 member A
gene5197_NANOS1	nanos C2HC-type zinc finger 1
gene5201_PRDX3	peroxiredoxin 3
gene5209_SEC23IP	SEC23 interacting protein
gene521_SIPA1L2	signal induced proliferation associated 1 like 2
gene5217_TACC2	transforming acidic coiled-coil containing protein 2
gene5226_LOC110075380	histone H3.3
gene5254_HHIPL2	HHIP like 2
gene5257_DUSP10	dual specificity phosphatase 10
gene526_MAP3K21	mitogen-activated protein kinase kinase kinase 21
gene5273_PTPN3	protein tyrosine phosphatase
gene5276_DROSHA	drosha ribonuclease III
gene5277_CUNH5orf22	chromosome unknown C5orf22 homolog
gene5279_LOC110075430	glutamate decarboxylase 1-like
gene5291_VPS4B	vacuolar protein sorting 4 homolog B
gene5309_PIR	pirin
gene5326_TMSB4X	thymosin beta 4
gene5331_MSL3	male-specific lethal 3 homolog (Drosophila)
gene5332_ARHGAP6	Rho GTPase activating protein 6
gene5334_MID1	midline 1
gene5336_WWC3	WWC family member 3
gene5337_SHROOM2	shroom family member 2
gene5349_YPEL2	yippee like 2
gene5354_TUBD1	tubulin delta 1
gene5362_INTS2	integrator complex subunit 2
gene5371_APPBP2	amyloid beta precursor protein binding protein 2
gene5373_USP32	ubiquitin specific peptidase 32
gene5388_TADA2A	transcriptional adaptor 2A
gene5398_VEZF1	vascular endothelial zinc finger 1
gene5406_EVI2B	ecotropic viral integration site 2B
gene5420_P2RX1	purinergic receptor P2X 1
gene5436_GYG2	glycogenin 2
gene5449_BICRA	BRD4 interacting chromatin remodelling complex associated protein
gene5451_LOC110075759	zinc finger BED domain-containing protein 1-like
gene5460_FAM98C	family with sequence similarity 98 member C
gene547_EDARADD	EDAR associated death domain
gene548_LGALS8	galectin 8
gene5497_HIF3A	hypoxia inducible factor 3 alpha subunit
gene550_ACTN2	actinin alpha 2
gene5511_ARHGAP35	Rho GTPase activating protein 35
gene5532_BLVRB	biliverdin reductase B
gene5550_LOC110075710	U1 small nuclear ribonucleoprotein A-like
gene5566_CD3EAP	CD3e molecule associated protein
gene5567_EXOC3L2	exocyst complex component 3 like 2
gene5569_CKM	creatine kinase
gene5570_KLC3	kinesin light chain 3
gene5621_POLR2I	RNA polymerase II subunit I
gene5626_SOX14	SRY-box 14
gene5641_TRA2B	transformer 2 beta homolog
gene5642_IGF2BP2	insulin like growth factor 2 mRNA binding protein 2
gene5667_LOC110075823	uncharacterized LOC110075823
gene5672_CUNH2orf82	chromosome unknown C2orf82 homolog
gene5681_IWS1	IWS1
gene5684_GPR17	G protein-coupled receptor 17
gene5688_POLR2D	RNA polymerase II subunit D
gene5689_AMMECR1L	AMMECR1 like
gene569_ZBTB18	zinc finger and BTB domain containing 18
gene57_PNRC1	proline rich nuclear receptor coactivator 1
gene5703_ZFHX4	zinc finger homeobox 4
gene5718_MRPL53	mitochondrial ribosomal protein L53
gene5728_HMGXB4	HMG-box containing 4
gene5736_LOC110075914	apolipoprotein L2-like
gene5746_IFT27	intraflagellar transport 27
gene5747_PVALB	parvalbumin
gene5748_NCF4	neutrophil cytosolic factor 4
gene5752_TST	thiosulfate sulfurtransferase
gene5753_MPST	mercaptopyruvate sulfurtransferase
gene5754_KCTD17	potassium channel tetramerization domain containing 17
gene5759_RAC2	ras-related C3 botulinum toxin substrate 2 (rho family
gene5760_CYTH4	cytohesin 4
gene5773_LOC110075966	histone H1.0
gene5781_POLR2F	RNA polymerase II subunit F
gene5786_PLA2G6	phospholipase A2 group VI
gene5787_MAFF	MAF bZIP transcription factor F
gene5796_CBY1	chibby family member 1
gene5808_TLE4	transducin like enhancer of split 4
gene5831_LOC110076065	histone H1.10
gene5832_LOC110076067	histone H2B 7-like
gene5833_LOC110076066	histone H3
gene5834_LOC110076044	pentraxin fusion protein-like
gene5841_LOC110076071	retinoic acid-induced protein 3-like
gene5843_HEBP1	heme binding protein 1
gene5845_GSG1	germ cell associated 1
gene5857_FMC1	formation of mitochondrial complex V assembly factor 1 homolog
gene5862_RRP7A	ribosomal RNA processing 7 homolog A
gene5866_NDUFA6	NADH:ubiquinone oxidoreductase subunit A6
gene5875_SREBF2	sterol regulatory element binding transcription factor 2
gene5878_SNU13	small nuclear ribonucleoprotein 13
gene5880_DESI1	desumoylating isopeptidase 1
gene5884_PHF5A	PHD finger protein 5A
gene589_MEMO1	mediator of cell motility 1
gene5893_RBX1	ring-box 1
gene5907_KLHL29	kelch like family member 29
gene5909_UBXN2A	UBX domain protein 2A
gene5910_MFSD2B	major facilitator superfamily domain containing 2B
gene5930_MRPS31	mitochondrial ribosomal protein S31
gene5936_ESD	esterase D
gene5950_LOC110076156	protein zyg-11 homolog B-like
gene5952_LOC110076182	cytochrome c oxidase assembly factor 7
gene5958_PRPF38A	pre-mRNA processing factor 38A
gene5963_TXNDC12	thioredoxin domain containing 12
gene5965_NRDC	nardilysin convertase
gene5973_FAF1	Fas associated factor 1
gene5977_BEND5	BEN domain containing 5
gene5981_SUGCT	succinyl-CoA:glutarate-CoA transferase
gene5983_RALA	RAS like proto-oncogene A
gene5996_ELMO1	engulfment and cell motility 1
gene6001_KIAA0895	KIAA0895 ortholog
gene603_LOC110076425	semaphorin-3D-like
gene6030_SIAH1	siah E3 ubiquitin protein ligase 1
gene6041_ORC6	origin recognition complex subunit 6
gene6043_LOC110076326	histamine H3 receptor-like
gene6044_LOC110076286	carbohydrate sulfotransferase 6-like
gene6045_TMEM231	transmembrane protein 231
gene6046_GABARAPL2	GABA type A receptor associated protein like 2
gene6048_KARS	lysyl-tRNA synthetase
gene6075_PDF	peptide deformylase (mitochondrial)
gene610_CISH	cytokine inducible SH2 containing protein
gene6108_CDH15	cadherin 15
gene6110_CBFA2T3	CBFA2/RUNX1 translocation partner 3
gene6112_TRAPPC2L	trafficking protein particle complex 2 like
gene6113_GALNS	galactosamine (N-acetyl)-6-sulfatase
gene6114_APRT	adenine phosphoribosyltransferase
gene6123_ZC3H18	zinc finger CCCH-type containing 18
gene6125_ZFPM1	zinc finger protein
gene6127_BANP	BTG3 associated nuclear protein
gene6146_AP4S1	adaptor related protein complex 4 sigma 1 subunit
gene6166_ERH	enhancer of rudimentary homolog (Drosophila)
gene6174_SLC8A3	solute carrier family 8 member A3
gene618_LOC110076638	cytochrome b561 domain-containing protein 2
gene6184_MED6	mediator complex subunit 6
gene6189_SIPA1L1	signal induced proliferation associated 1 like 1
gene619_NPRL2	NPR2-like
gene6196_N4BP2L2	NEDD4 binding protein 2 like 2
gene6197_N4BP2L1	NEDD4 binding protein 2 like 1
gene6213_UBL3	ubiquitin like 3
gene6217_SLC46A3	solute carrier family 46 member 3
gene6225_POLR1D	RNA polymerase I subunit D
gene6238_SHISA2	shisa family member 2
gene6249_F3	coagulation factor III
gene6250_ABCD3	ATP binding cassette subfamily D member 3
gene6255_GCLM	glutamate-cysteine ligase modifier subunit
gene6259_BCAR3	breast cancer anti-estrogen resistance 3
gene6266_MTF2	metal response element binding transcription factor 2
gene628_IFRD2	interferon related developmental regulator 2
gene6282_LOC110076521	glyoxal reductase-like
gene6285_OLFM3	olfactomedin 3
gene6291_OSBPL5	oxysterol binding protein like 5
gene6297_PHLDA2	pleckstrin homology like domain family A member 2
gene6299_CDKN1C	cyclin dependent kinase inhibitor 1C
gene6305_TSPAN32	tetraspanin 32
gene6311_TNNT3	troponin T3
gene6315_TNNI2	troponin I2
gene6317_SYT8	synaptotagmin 8
gene6318_LOC110076563	cytosolic 5'-nucleotidase 1A-like
gene6322_MOB2	MOB kinase activator 2
gene6333_GALNT9	polypeptide N-acetylgalactosaminyltransferase 9
gene6337_ULK1	unc-51 like autophagy activating kinase 1
gene6342_RAN	RAN
gene635_BSN	bassoon presynaptic cytomatrix protein
gene636_SEMA3B	semaphorin 3B
gene6371_MPPED1	metallophosphoesterase domain containing 1
gene6379_KIAA1644	KIAA1644 ortholog
gene6381_PCDH7	protocadherin 7
gene6384_SORCS3	sortilin related VPS10 domain containing receptor 3
gene6387_GSTO1	glutathione S-transferase omega 1
gene6397_NEURL1	neuralized E3 ubiquitin protein ligase 1
gene6402_USMG5	up-regulated during skeletal muscle growth 5 homolog (mouse)
gene6403_TAF5	TATA-box binding protein associated factor 5
gene6415_WASHC1	WASH complex subunit 1
gene6417_IQSEC3	IQ motif and Sec7 domain 3
gene6419_SLC6A12	solute carrier family 6 member 12
gene6421_KDM5A	lysine demethylase 5A
gene6430_FBXL14	F-box and leucine rich repeat protein 14
gene6431_WNT5B	Wnt family member 5B
gene6444_ATP6V1E1	ATPase H+ transporting V1 subunit E1
gene6445_BCL2L13	BCL2 like 13
gene6450_PCYT1B	phosphate cytidylyltransferase 1
gene6455_KLHL15	kelch like family member 15
gene6457_APOO	apolipoprotein O
gene6459_SAT1	spermidine/spermine N1-acetyltransferase 1
gene6464_SMS	spermine synthase
gene6466_SMPX	small muscle protein
gene6471_EIF1AX	eukaryotic translation initiation factor 1A
gene6476_MAP3K15	mitogen-activated protein kinase kinase kinase 15
gene6492_MAFB	MAF bZIP transcription factor B
gene6497_EMILIN3	elastin microfibril interfacer 3
gene650_GPX1	glutathione peroxidase 1
gene6500_MANBAL	mannosidase beta like
gene6504_DBNDD2	dysbindin domain containing 2
gene651_USP4	ubiquitin specific peptidase 4
gene6511_MATN4	matrilin 4
gene6513_LOC110076796	WAP four-disulfide core domain protein 12-like
gene6515_LOC110076760	antileukoproteinase-like
gene6519_STK4	serine/threonine kinase 4
gene6529_PKIG	cAMP-dependent protein kinase inhibitor gamma
gene6536_GDAP1L1	ganglioside induced differentiation associated protein 1 like 1
gene6539_RCAN1	regulator of calcineurin 1
gene6542_RUNX1	runt related transcription factor 1
gene6543_SETD4	SET domain containing 4
gene6546_DOPEY2	dopey family member 2
gene6565_HMGN1	high mobility group nucleosome binding domain 1
gene6588_ACTC1	actin
gene6599_CSRNP3	cysteine and serine rich nuclear protein 3
gene660_RNF123	ring finger protein 123
gene6604_XIRP2	xin actin binding repeat containing 2
gene6606_B3GALT1	beta-1
gene6618_KLHL41	kelch like family member 41
gene6638_LOC110076964	uncharacterized LOC110076964
gene664_AMT	aminomethyltransferase
gene6640_POPDC2	popeye domain containing 2
gene6647_NDUFB4	NADH:ubiquinone oxidoreductase subunit B4
gene665_TCTA	T-cell leukemia translocation altered
gene666_UBA7	ubiquitin like modifier activating enzyme 7
gene6664_CCDC58	coiled-coil domain containing 58
gene6665_FAM162A	family with sequence similarity 162 member A
gene6666_KPNA1	karyopherin subunit alpha 1
gene6671_DUSP12	dual specificity phosphatase 12
gene6672_FAM46C	family with sequence similarity 46 member C
gene6676_TBX15	T-box 15
gene6679_LOC110076926	3 beta-hydroxysteroid dehydrogenase/Delta 5-->4-isomerase-like
gene6696_MRPL39	mitochondrial ribosomal protein L39
gene6699_GABPA	GA binding protein transcription factor alpha subunit
gene67_CUNH6orf163	chromosome unknown C6orf163 homolog
gene6707_N6AMT1	N-6 adenine-specific DNA methyltransferase 1 (putative)
gene6717_KIAA1456	KIAA1456 ortholog
gene6719_PAICS	phosphoribosylaminoimidazole carboxylase and phosphoribosylaminoimidazolesuccinocarboxamide synthase
gene6728_SLC10A4	solute carrier family 10 member 4
gene6730_FRYL	FRY like transcription coactivator
gene6731_OCIAD1	OCIA domain containing 1
gene6732_OCIAD2	OCIA domain containing 2
gene6734_FOXP2	forkhead box P2
gene6735_MDFIC	MyoD family inhibitor domain containing
gene6737_TES	testin LIM domain protein
gene6743_CAPZA2	capping actin protein of muscle Z-line alpha subunit 2
gene6748_LSM8	LSM8 homolog
gene6755_RNASEL	ribonuclease L
gene6756_RGSL1	regulator of G-protein signaling like 1
gene6760_LHX4	LIM homeobox 4
gene6767_STX6	syntaxin 6
gene677_LOC110077165	C-terminal-binding protein 2
gene678_FAM53C	family with sequence similarity 53 member C
gene6781_TOR1AIP2	torsin 1A interacting protein 2
gene6783_GMDS	GDP-mannose 4
gene6790_RIPK1	receptor interacting serine/threonine kinase 1
gene6801_LOC110077088	enoyl-CoA delta isomerase 2
gene6803_CDYL	chromodomain Y like
gene6806_LYRM4	LYR motif containing 4
gene6809_NRN1	neuritin 1
gene6810_F13A1	coagulation factor XIII A chain
gene6811_LY86	lymphocyte antigen 86
gene6812_RREB1	ras responsive element binding protein 1
gene6815_LOC110077138	inaD-like protein
gene6835_PRKAA2	protein kinase AMP-activated catalytic subunit alpha 2
gene6851_ADM	adrenomedullin
gene6855_ZNF143	zinc finger protein 143
gene686_BRD8	bromodomain containing 8
gene6867_AKIP1	A-kinase interacting protein 1
gene6876_RELN	reelin
gene6882_NAPEPLD	N-acyl phosphatidylethanolamine phospholipase D
gene6885_LRRC17	leucine rich repeat containing 17
gene6886_FAM185A	family with sequence similarity 185 member A
gene6893_PHTF2	putative homeodomain transcription factor 2
gene6894_MAGI2	membrane associated guanylate kinase
gene6897_CD36	CD36 molecule
gene6898_SEMA3C	semaphorin 3C
gene6908_MESDC1	mesoderm development candidate 1
gene691_B4GALT7	beta-1
gene6910_IL16	interleukin 16
gene6914_EFL1	elongation factor like GTPase 1
gene6919_SH3GL3	SH3 domain containing GRB2 like 3
gene6920_BNC1	basonuclin 1
gene6926_HOMER2	homer scaffolding protein 2
gene6928_FSD2	fibronectin type III and SPRY domain containing 2
gene6940_LOC110077233	nicotinamide riboside kinase 2-like
gene6941_SQOR	sulfide quinone oxidoreductase
gene6942_BLOC1S6	biogenesis of lysosomal organelles complex 1 subunit 6
gene6955_DUT	deoxyuridine triphosphatase
gene6958_MYEF2	myelin expression factor 2
gene6966_AP4E1	adaptor related protein complex 4 epsilon 1 subunit
gene6970_LEO1	LEO1 homolog
gene6971_MAPK6	mitogen-activated protein kinase 6
gene6973_GNB5	G protein subunit beta 5
gene7007_PTCD2	pentatricopeptide repeat domain 2
gene7013_LOC110077347	small EDRK-rich factor 1-like
gene7014_SMN1	survival of motor neuron 1
gene7028_ZCCHC9	zinc finger CCHC-type containing 9
gene7030_SSBP2	single stranded DNA binding protein 2
gene7037_TMEM167A	transmembrane protein 167A
gene7039_VCAN	versican
gene704_DBN1	drebrin 1
gene7046_DENND4C	DENN domain containing 4C
gene705_PDLIM7	PDZ and LIM domain 7
gene706_DOK3	docking protein 3
gene7072_SLITRK1	SLIT and NTRK like family member 1
gene7076_FIBIN	fin bud initiation factor homolog (zebrafish)
gene7086_PCDH10	protocadherin 10
gene7095_LOC110077435	2-acylglycerol O-acyltransferase 2-like
gene7096_LOC110077413	paired immunoglobulin-like type 2 receptor beta
gene7098_TAF6	TATA-box binding protein associated factor 6
gene7106_GLRX2	glutaredoxin 2
gene7113_LOC110077434	regulator of G-protein signaling 18-like
gene7125_GRPEL1	GrpE like 1
gene7130_DTD1	D-tyrosyl-tRNA deacylase 1
gene714_RAB24	RAB24
gene7154_COMMD1	copper metabolism domain containing 1
gene7156_CCT4	chaperonin containing TCP1 subunit 4
gene7161_LOC110077501	cysteine-rich venom protein helothermine-like
gene717_FGFR4	fibroblast growth factor receptor 4
gene7181_RHAG	Rh-associated glycoprotein
gene7184_SNX24	sorting nexin 24
gene7192_ZNF608	zinc finger protein 608
gene7198_PHAX	phosphorylated adaptor for RNA export
gene7200_LMNB1	lamin B1
gene7201_MARCH3	membrane associated ring-CH-type finger 3
gene7204_CTXN3	cortexin 3
gene723_EIF4E1B	eukaryotic translation initiation factor 4E family member 1B
gene7234_HDDC2	HD domain containing 2
gene724_SNCB	synuclein beta
gene7251_SLF2	SMC5-SMC6 complex localization factor 2
gene7253_MRPL43	mitochondrial ribosomal protein L43
gene726_GPRIN1	G protein regulated inducer of neurite outgrowth 1
gene7260_KAZALD1	Kazal type serine peptidase inhibitor domain 1
gene7264_BTRC	beta-transducin repeat containing E3 ubiquitin protein ligase
gene7265_LOC110077616	solute carrier family 2
gene7267_DPCD	deleted in primary ciliary dyskinesia homolog (mouse)
gene7273_KCNIP2	potassium voltage-gated channel interacting protein 2
gene7274_CUNH10orf76	chromosome unknown C10orf76 homolog
gene7283_LOC110077646	desmoglein-1-beta-like
gene7296_LOC110077660	ras-related protein Rab-10-like
gene7329_NR0B1	nuclear receptor subfamily 0 group B member 1
gene7333_LRRN1	leucine rich repeat neuronal 1
gene7343_MITF	melanogenesis associated transcription factor
gene7350_EIF4E3	eukaryotic translation initiation factor 4E family member 3
gene7355_RYBP	RING1 and YY1 binding protein
gene7367_SVEP1	sushi
gene7369_LOC110077729	thioredoxin-like
gene7370_PTGR1	prostaglandin reductase 1
gene7383_INIP	INTS3 and NABP interacting protein
gene7385_SNX30	sorting nexin family member 30
gene7389_MRPL50	mitochondrial ribosomal protein L50
gene7396_AP3M1	adaptor related protein complex 3 mu 1 subunit
gene7398_PLAU	plasminogen activator
gene7405_SEC24C	SEC24 homolog C
gene7406_SYNPO2L	synaptopodin 2 like
gene7433_WIPI1	WD repeat domain
gene7434_PRKAR1A	protein kinase cAMP-dependent type I regulatory subunit alpha
gene7438_LOC110077805	ATP-binding cassette sub-family A member 8-B-like
gene7440_ABCA5	ATP binding cassette subfamily A member 5
gene7444_LOC110077808	uncharacterized LOC110077808
gene7445_SOX9	SRY-box 9
gene7446_LOC110077803	uncharacterized LOC110077803
gene7451_ANP32B	acidic nuclear phosphoprotein 32 family member B
gene7455_XPA	XPA
gene746_UBLCP1	ubiquitin like domain containing CTD phosphatase 1
gene7464_LOC110077832	SH2 domain-containing adapter protein B-like
gene7475_ZBTB5	zinc finger and BTB domain containing 5
gene7489_LMCD1	LIM and cysteine rich domains 1
gene7492_LOC110077867	protein SSUH2 homolog
gene75_SYNCRIP	synaptotagmin binding cytoplasmic RNA interacting protein
gene7511_MTUS1	microtubule associated scaffold protein 1
gene7528_FOXI2	forkhead box I2
gene753_THG1L	tRNA-histidine guanylyltransferase 1 like
gene7536_UROS	uroporphyrinogen III synthase
gene7542_ZRANB1	zinc finger RANBP2-type containing 1
gene7543_FAM175B	family with sequence similarity 175 member B
gene7544_EEF1AKMT2	EEF1A lysine methyltransferase 2
gene7545_FAM53B	family with sequence similarity 53 member B
gene7546_LHPP	phospholysine phosphohistidine inorganic pyrophosphate phosphatase
gene756_BARX2	BARX homeobox 2
gene7563_DNM2	dynamin 2
gene7573_LOC110077998	galactosylceramide sulfotransferase-like
gene7578_LOC110077954	CD209 antigen-like protein C
gene7590_TMEM205	transmembrane protein 205
gene7593_SWSAP1	SWIM-type zinc finger 7 associated protein 1
gene7594_EPOR	erythropoietin receptor
gene7605_LYL1	LYL1
gene7607_GADD45GIP1	GADD45G interacting protein 1
gene761_NFRKB	nuclear factor related to kappaB binding protein
gene7614_KLF1	Kruppel like factor 1
gene7622_LOC110077992	retinol dehydrogenase 8-like
gene7625_CDH7	cadherin 7
gene7629_RNMT	RNA guanine-7 methyltransferase
gene7630_FAM210A	family with sequence similarity 210 member A
gene7635_PSMG2	proteasome assembly chaperone 2
gene7648_TRIM59	tripartite motif containing 59
gene7664_PTX3	pentraxin 3
gene7667_PPME1	protein phosphatase methylesterase 1
gene7671_LOC110078143	sialidase-3-like
gene7673_LOC110078166	sialidase-3-like
gene7697_LOC110078081	killer cell lectin-like receptor subfamily F member 1
gene7700_LOC110078161	transmembrane O-methyltransferase
gene7708_LOC110078137	erythroblast NAD(P)(+)--arginine ADP-ribosyltransferase-like
gene7709_LOC110078136	erythroblast NAD(P)(+)--arginine ADP-ribosyltransferase-like
gene7710_CHRNA10	cholinergic receptor nicotinic alpha 10 subunit
gene772_LOC110078188	opioid-binding protein/cell adhesion molecule homolog
gene7722_LOC110078124	hemoglobin subunit beta-1-like
gene7726_LOC110078079	olfactory receptor 52B2-like
gene7727_CDCA8	cell division cycle associated 8
gene7728_LOC110078138	leukocyte cysteine proteinase inhibitor 1-like
gene7732_CNGA4	cyclic nucleotide gated channel alpha 4
gene775_JAM3	junctional adhesion molecule 3
gene7775_LOC110078231	sterol 26-hydroxylase
gene7776_LOC110078203	rac GTPase-activating protein 1-like
gene7782_ATG9A	autophagy related 9A
gene7786_LOC110078182	tubulin alpha-4A chain
gene7805_OBSL1	obscurin like 1
gene7819_LOC110078179	spectrin beta chain
gene7831_CUNH7orf73	chromosome unknown C7orf73 homolog
gene7833_FAM180A	family with sequence similarity 180 member A
gene7835_MTPN	myotrophin
gene7842_SSBP1	single stranded DNA binding protein 1
gene7871_SLC43A3	solute carrier family 43 member 3
gene7872_RTN4RL2	reticulon 4 receptor like 2
gene7876_LOC110078359	#N/A
gene7878_TIMM10	translocase of inner mitochondrial membrane 10
gene7879_SMTNL1	smoothelin like 1
gene7883_CLP1	cleavage and polyadenylation factor I subunit 1
gene7885_MED19	mediator complex subunit 19
gene7895_CNTF	ciliary neurotrophic factor
gene791_ATP12A	ATPase H+/K+ transporting non-gastric alpha2 subunit
gene7939_VWCE	von Willebrand factor C and EGF domains
gene7949_LOC110078315	succinate dehydrogenase assembly factor 2
gene7961_USP46	ubiquitin specific peptidase 46
gene7964_RASL11B	RAS like family 11 member B
gene7966_FIP1L1	factor interacting with PAPOLA and CPSF1
gene797_CRTAM	cytotoxic and regulatory T-cell molecule
gene7973_SRD5A3	steroid 5 alpha-reductase 3
gene798_UBASH3B	ubiquitin associated and SH3 domain containing B
gene8002_FBXO36	F-box protein 36
gene8003_TRIP12	thyroid hormone receptor interactor 12
gene8006_SPHKAP	SPHK1 interactor
gene8011_MRPL44	mitochondrial ribosomal protein L44
gene8012_MFF	mitochondrial fission factor
gene8016_IRS1	insulin receptor substrate 1
gene8038_TNNT1	troponin T1
gene8056_PPP6R1	protein phosphatase 6 regulatory subunit 1
gene8057_TMEM86B	transmembrane protein 86B
gene807_GRIK4	glutamate ionotropic receptor kainate type subunit 4
gene8092_CD37	CD37 molecule
gene8096_LOC110078509	ferritin heavy chain A-like
gene8097_LOC110078529	ferritin light chain
gene8100_LOC110078469	DNA-directed RNA polymerases I
gene8134_LOC110078514	uncharacterized LOC110078514
gene814_TRIM29	tripartite motif containing 29
gene8140_TREX2	three prime repair exonuclease 2
gene8143_LOC110078622	5'-nucleotidase domain-containing protein 2-like
gene8146_TKTL1	transketolase like 1
gene8151_MECP2	methyl-CpG binding protein 2
gene8153_TMEM187	transmembrane protein 187
gene8154_HCFC1	host cell factor C1
gene8160_LOC110078681	caveolin-3-like
gene8177_ABCD1	ATP binding cassette subfamily D member 1
gene8183_LOC110078601	deoxyribonuclease-1-like 1
gene8184_TAZ	tafazzin
gene8188_FAM50A	family with sequence similarity 50 member A
gene819_MFRP	membrane frizzled-related protein
gene8191_UBL4A	ubiquitin like 4A
gene8212_ALAS2	5'-aminolevulinate synthase 2
gene8214_SUPT7L	SPT7 like
gene8218_MRPL33	mitochondrial ribosomal protein L33
gene8219_RBKS	ribokinase
gene8220_BABAM2	BRISC and BRCA1 A complex member 2
gene823_CBL	Cbl proto-oncogene
gene8247_MRI1	methylthioribose-1-phosphate isomerase 1
gene8249_MRPS22	mitochondrial ribosomal protein S22
gene8265_NRBF2	nuclear receptor binding factor 2
gene8277_LOC110078732	catenin alpha-3-like
gene8283_LIX1	limb and CNS expressed 1
gene8284_LNPEP	leucyl and cystinyl aminopeptidase
gene8289_GLRX	glutaredoxin
gene8293_RFESD	Rieske Fe-S domain containing
gene8318_CLIC3	chloride intracellular channel 3
gene8324_UAP1L1	UDP-N-acetylglucosamine pyrophosphorylase 1 like 1
gene8326_DPP7	dipeptidyl peptidase 7
gene8329_LOC110078804	N-acetyllactosaminide alpha-1
gene8333_NDUFA8	NADH:ubiquinone oxidoreductase subunit A8
gene8341_ZBTB6	zinc finger and BTB domain containing 6
gene8345_GPR21	G protein-coupled receptor 21
gene8350_NEK6	NIMA related kinase 6
gene8351_PSMB7	proteasome subunit beta 7
gene8360_SPTAN1	spectrin alpha
gene8362_ODF2	outer dense fiber of sperm tails 2
gene8393_NAIF1	nuclear apoptosis inducing factor 1
gene8400_LAMA1	laminin subunit alpha 1
gene8406_NDUFV2	NADH:ubiquinone oxidoreductase core subunit V2
gene8420_CIDEA	cell death-inducing DFFA-like effector a
gene8423_PRELID3A	PRELI domain containing 3A
gene8429_RCOR1	REST corepressor 1
gene8438_WDR20	WD repeat domain 20
gene844_HSPB2	heat shock protein family B (small) member 2
gene845_CUNH11orf52	chromosome unknown C11orf52 homolog
gene8451_WARS	tryptophanyl-tRNA synthetase
gene8454_YY1	YY1 transcription factor
gene8466_CUNH20orf196	chromosome unknown C20orf196 homolog
gene8471_LOC110078965	GDNF-inducible zinc finger protein 1-like
gene8480_FBXW11	F-box and WD repeat domain containing 11
gene8491_LRRC57	leucine rich repeat containing 57
gene8506_EHD4	EH domain containing 4
gene8523_NDUFAF1	NADH:ubiquinone oxidoreductase complex assembly factor 1
gene8527_CHP1	calcineurin like EF-hand protein 1
gene8535_RHOV	ras homolog family member V
gene854_LOC110078762	6-pyruvoyl tetrahydrobiopterin synthase-like
gene8541_TNFSF10	TNF superfamily member 10
gene8548_EIF5A2	eukaryotic translation initiation factor 5A2
gene855_LOC110078754	6-pyruvoyl tetrahydrobiopterin synthase-like
gene8577_FCF1	FCF1 rRNA-processing protein
gene8583_EIF2B2	eukaryotic translation initiation factor 2B subunit beta
gene8591_JDP2	Jun dimerization protein 2
gene8598_GPATCH2L	G-patch domain containing 2 like
gene861_ZW10	zw10 kinetochore protein
gene8610_IRF2BPL	interferon regulatory factor 2 binding protein like
gene8613_SLC35B1	solute carrier family 35 member B1
gene8614_FAM117A	family with sequence similarity 117 member A
gene8617_DLX4	distal-less homeobox 4
gene8633_ETV4	ETS variant 4
gene8637_DUSP3	dual specificity phosphatase 3
gene8641_LOC110079128	G protein-activated inward rectifier potassium channel 1-like
gene8642_LOC110079130	slit homolog 1 protein-like
gene8657_LASP1	LIM and SH3 protein 1
gene8663_NOSIP	nitric oxide synthase interacting protein
gene867_LOC110078884	NXPE family member 4-like
gene8672_LOC110079141	lutropin subunit beta-like
gene8673_LOC110079162	uncharacterized LOC110079162
gene8679_LOC110079183	uncharacterized LOC110079183
gene8683_RNF217	ring finger protein 217
gene8685_TRDN	triadin
gene8698_LOC110079230	zinc finger protein 79-like
gene870_LOC110079411	NXPE family member 4-like
gene8701_LOC110079226	serine/threonine-protein kinase PLK2-like
gene8702_LOC110079224	inactive serine/threonine-protein kinase PLK5-like
gene8720_CDC34	cell division cycle 34
gene8732_TLE2	transducin like enhancer of split 2
gene8735_GNA15	G protein subunit alpha 15
gene8743_CUNH19orf70	chromosome unknown C19orf70 homolog
gene8755_FEM1A	fem-1 homolog A
gene8767_SHD	Src homology 2 domain containing transforming protein D
gene8772_CHAF1A	chromatin assembly factor 1 subunit A
gene879_ZPR1	ZPR1 zinc finger
gene8796_HMG20B	high mobility group 20B
gene8799_CACTIN	cactin
gene8812_NAXD	NAD(P)HX dehydratase
gene8822_SNW1	SNW domain containing 1
gene8835_NGB	neuroglobin
gene8845_NUDT12	nudix hydrolase 12
gene8849_VDAC1	voltage dependent anion channel 1
gene8851_SKP1	S-phase kinase associated protein 1
gene8852_PPP2CA	protein phosphatase 2 catalytic subunit alpha
gene8863_CUNH5orf24	chromosome unknown C5orf24 homolog
gene8867_PITX1	paired like homeodomain 1
gene8871_THOC1	THO complex 1
gene8875_ENOSF1	enolase superfamily member 1
gene8877_ADCYAP1	adenylate cyclase activating polypeptide 1
gene8883_MYOM1	myomesin 1
gene8885_LOC110079422	myosin regulatory light chain 2
gene8886_TGIF1	TGFB induced factor homeobox 1
gene889_RNF214	ring finger protein 214
gene8892_TMEM200C	transmembrane protein 200C
gene8896_SH3GLB1	SH3 domain containing GRB2 like
gene8898_HS2ST1	heparan sulfate 2-O-sulfotransferase 1
gene8901_LMO4	LIM domain only 4
gene8904_GTF2B	general transcription factor IIB
gene8917_VASH2	vasohibin 2
gene893_HMBS	hydroxymethylbilane synthase
gene8933_NEK2	NIMA related kinase 2
gene8934_SLC30A1	solute carrier family 30 member 1
gene8938_LOC110079509	corepressor interacting with RBPJ 1-like
gene8949_MRPS10	mitochondrial ribosomal protein S10
gene8969_NEXN	nexilin F-actin binding protein
gene8970_FUBP1	far upstream element binding protein 1
gene8976_FBXO11	F-box protein 11
gene8977_MSH6	mutS homolog 6
gene8979_KCNK12	potassium two pore domain channel subfamily K member 12
gene898_TRAPPC4	trafficking protein particle complex 4
gene8983_ACSS1	acyl-CoA synthetase short-chain family member 1
gene8990_EIF4A3	eukaryotic translation initiation factor 4A3
gene8992_HNRNPLL	heterogeneous nuclear ribonucleoprotein L like
gene8999_ARHGEF33	Rho guanine nucleotide exchange factor 33
gene9001_MAP4K3	mitogen-activated protein kinase kinase kinase kinase 3
gene9019_LOC110079705	surfeit locus protein 1
gene9026_RALGDS	ral guanine nucleotide dissociation stimulator
gene9027_CEL	carboxyl ester lipase
gene9029_GFI1B	growth factor independent 1B transcriptional repressor
gene9045_PRRC2B	proline rich coiled-coil 2B
gene9049_AIF1L	allograft inflammatory factor 1 like
gene9059_FUBP3	far upstream element binding protein 3
gene9062_CUNH9orf78	chromosome unknown C9orf78 homolog
gene9071_TBC1D13	TBC1 domain family member 13
gene9072_ENDOG	endonuclease G
gene9074_KYAT1	kynurenine aminotransferase 1
gene9095_NACC2	NACC family member 2
gene9096_TMEM250	transmembrane protein 250
gene9121_PWWP2B	PWWP domain containing 2B
gene9132_HS3ST1	heparan sulfate-glucosamine 3-sulfotransferase 1
gene9135_ZNF518A	zinc finger protein 518A
gene914_LOC110079201	T-cell surface glycoprotein CD3 gamma chain-like
gene9145_BCL10	B-cell CLL/lymphoma 10
gene9147_SYDE2	synapse defective Rho GTPase homolog 2
gene9151_LPAR3	lysophosphatidic acid receptor 3
gene9163_PRKACB	protein kinase cAMP-activated catalytic subunit beta
gene9164_TTLL7	tubulin tyrosine ligase like 7
gene9167_NCF2	neutrophil cytosolic factor 2
gene9172_TSEN15	tRNA splicing endonuclease subunit 15
gene9176_RNF2	ring finger protein 2
gene9186_CUNH1orf27	chromosome unknown C1orf27 homolog
gene9188_PTGS2	prostaglandin-endoperoxide synthase 2
gene9194_LOC110079845	CD209 antigen-like protein C
gene9196_AP5S1	adaptor related protein complex 5 sigma 1 subunit
gene92_IBTK	inhibitor of Bruton tyrosine kinase
gene921_IL10RA	interleukin 10 receptor subunit alpha
gene9212_LOC110079849	cytochrome P450 26B1
gene922_TMPRSS13	transmembrane protease
gene9222_LOC110079796	retinol dehydrogenase 11-like
gene9236_LBX2	ladybird homeobox 2
gene9242_LOC110079832	BCL2/adenovirus E1B 19 kDa protein-interacting protein 3-like
gene9253_SERBP1	SERPINE1 mRNA binding protein 1
gene9268_PTGER3	prostaglandin E receptor 3
gene9274_MAIP1	matrix AAA peptidase interacting protein 1
gene9275_TYW5	tRNA-yW synthesizing protein 5
gene9281_PLCL1	phospholipase C like 1
gene9285_LOC110079877	MOB-like protein phocein
gene9292_GTF3C3	general transcription factor IIIC subunit 3
gene9293_CCDC150	coiled-coil domain containing 150
gene9299_MTMR14	myotubularin related protein 14
gene93_FAM46A	family with sequence similarity 46 member A
gene9318_CCDC71	coiled-coil domain containing 71
gene932_TEAD3	TEA domain transcription factor 3
gene9336_SLC25A20	solute carrier family 25 member 20
gene9337_PRKAR2A	protein kinase cAMP-dependent type II regulatory subunit alpha
gene9344_PXK	PX domain containing serine/threonine kinase like
gene9353_FAM124B	family with sequence similarity 124 member B
gene9374_SLC38A2	solute carrier family 38 member 2
gene9376_SCAF11	SR-related CTD associated factor 11
gene9389_LOC110080011	protein-lysine methyltransferase METTL21E-like
gene9390_LOC110080008	DNA repair protein complementing XP-G cells-like
gene9393_TEX30	testis expressed 30
gene9395_TPP2	tripeptidyl peptidase 2
gene940_MAPK13	mitogen-activated protein kinase 13
gene9404_UBE2QL1	ubiquitin conjugating enzyme E2 Q family like 1
gene9405_LOC110080021	protein FAM76B-like
gene9406_MED10	mediator complex subunit 10
gene9413_IRX2	iroquois homeobox 2
gene9422_WT1	Wilms tumor 1
gene9427_ELP4	elongator acetyltransferase complex subunit 4
gene9443_RICTOR	RPTOR independent companion of MTOR complex 2
gene9460_IL7R	interleukin 7 receptor
gene947_MTCH1	mitochondrial carrier 1
gene9471_RAD1	RAD1 checkpoint DNA exonuclease
gene9477_DNAJC17	DnaJ heat shock protein family (Hsp40) member C17
gene9488_CUNH15orf57	chromosome unknown C15orf57 homolog
gene9498_BMF	Bcl2 modifying factor
gene9499_SRP14	signal recognition particle 14
gene9523_SLC25A53	solute carrier family 25 member 53
gene9526_PLP1	proteolipid protein 1
gene9529_TSC22D3	TSC22 domain family member 3
gene9538_CCNB3	cyclin B3
gene954_SRSF3	serine and arginine rich splicing factor 3
gene9543_LOC110080174	ras-related GTP-binding protein A
gene9557_ITGB1BP2	integrin subunit beta 1 binding protein 2
gene9569_DLG3	discs large MAGUK scaffold protein 3
gene958_ETV7	ETS variant 7
gene9601_MRPL15	mitochondrial ribosomal protein L15
gene961_APOBEC2	apolipoprotein B mRNA editing enzyme catalytic subunit 2
gene962_TSPO2	translocator protein 2
gene9631_LOC110080287	uncharacterized LOC110080287
gene9632_IFI35	interferon induced protein 35
gene9636_AARSD1	alanyl-tRNA synthetase domain containing 1
gene9642_PSME3	proteasome activator subunit 3
gene9646_WNK4	WNK lysine deficient protein kinase 4
gene965_ITPR3	inositol 1
gene966_LOC110080180	ubiquinol-cytochrome-c reductase complex assembly factor 2
gene9662_MLX	MLX
gene9671_MAP3K3	mitogen-activated protein kinase kinase kinase 3
gene9673_RNF113A	ring finger protein 113A
gene9676_PTCD3	pentatricopeptide repeat domain 3
gene9679_REEP1	receptor accessory protein 1
gene969_MLN	motilin
gene9701_ZNF503	zinc finger protein 503
gene9706_LINGO2	leucine rich repeat and Ig domain containing 2
gene9713_PLAA	phospholipase A2 activating protein
gene9722_ATP5O	ATP synthase
gene9733_IFNAR1	interferon alpha and beta receptor subunit 1
gene9745_MIS18A	MIS18 kinetochore protein A
gene9746_HUNK	hormonally up-regulated Neu-associated kinase
gene9748_SOD1	superoxide dismutase 1
gene9753_BACH1	BTB domain and CNC homolog 1
gene9754_MAP3K7CL	MAP3K7 C-terminal like
gene9755_CCT8	chaperonin containing TCP1 subunit 8
gene9757_RWDD2B	RWD domain containing 2B
gene9784_AKAP8	A-kinase anchoring protein 8
gene9793_PCP2	Purkinje cell protein 2
gene9794_STXBP2	syntaxin binding protein 2
gene9805_PAPSS1	3'-phosphoadenosine 5'-phosphosulfate synthase 1
gene9806_DKK2	dickkopf WNT signaling pathway inhibitor 2
gene9808_AIMP1	aminoacyl tRNA synthetase complex interacting multifunctional protein 1
gene981_CUNH6orf106	chromosome unknown C6orf106 homolog
gene9812_INTS12	integrator complex subunit 12
gene9818_TACR3	tachykinin receptor 3
gene982_SNRPC	small nuclear ribonucleoprotein polypeptide C
gene9820_CENPE	centromere protein E
gene9823_DCTN3	dynactin subunit 3
gene9834_KIF24	kinesin family member 24
gene9838_LOC110080479	interferon omega-1-like
gene9839_UBE2R2	ubiquitin conjugating enzyme E2 R2
gene984_TAF11	TATA-box binding protein associated factor 11
gene985_ANKS1A	ankyrin repeat and sterile alpha motif domain containing 1A
gene9861_LOC110080525	ATP-binding cassette sub-family G member 2-like
gene9866_HERC3	HECT and RLD domain containing E3 ubiquitin protein ligase 3
gene9879_NDUFB9	NADH:ubiquinone oxidoreductase subunit B9
gene9881_TATDN1	TatD DNase domain containing 1
gene9883_TMEM65	transmembrane protein 65
gene9890_WDYHV1	WDYHV motif containing 1
gene9901_SNTB1	syntrophin beta 1
gene9903_MRPL13	mitochondrial ribosomal protein L13
gene9906_DSCC1	DNA replication and sister chromatid cohesion 1
gene9907_TAF2	TATA-box binding protein associated factor 2
gene9915_SPIN1	spindlin 1
gene9919_SHC3	SHC adaptor protein 3
gene9923_GADD45G	growth arrest and DNA damage inducible gamma
gene9930_CPSF3	cleavage and polyadenylation specific factor 3
gene9937_KLF11	Kruppel like factor 11
gene994_LOC110080448	uncharacterized LOC110080448
gene9954_CD226	CD226 molecule
gene9963_POC1A	POC1 centriolar protein A
gene9964_DUSP7	dual specificity phosphatase 7
gene9966_TNNC1	troponin C1
gene998_TFEB	transcription factor EB
gene9982_PRKCD	protein kinase C delta
gene9983_PFKFB4	6-phosphofructo-2-kinase/fructose-2
gene999_LOC110081367	gastricsin-like
gene9995_MRPL19	mitochondrial ribosomal protein L19

### Sheet: ZWC3
Gene_ID	Gene_Name
gene10026_LOC110080698	regucalcin-like
gene10059_LOC110080748	protein kinase C epsilon type
gene10081_KLC4	kinesin light chain 4
gene10083_LOC110080730	cullin-9-like
gene10087_LOC110080763	phosphofurin acidic cluster sorting protein 1-like
gene10089_RRP36	ribosomal RNA processing 36
gene10091_KLHDC3	kelch domain containing 3
gene1010_TAF8	TATA-box binding protein associated factor 8
gene10106_FAM114A2	family with sequence similarity 114 member A2
gene10109_GRIA1	glutamate ionotropic receptor AMPA type subunit 1
gene10126_TRMU	tRNA 5-methylaminomethyl-2-thiouridylate methyltransferase
gene10146_ATOH8	atonal bHLH transcription factor 8
gene10171_TXNDC5	thioredoxin domain containing 5
gene10182_LOC110080870	N-acetyllactosaminide beta-1
gene10189_NEDD9	neural precursor cell expressed
gene10199_SLC6A19	solute carrier family 6 member 19
gene10237_OLFML1	olfactomedin like 1
gene10247_LOC110080933	uncharacterized LOC110080933
gene10272_STX5	syntaxin 5
gene10280_GANAB	glucosidase II alpha subunit
gene10282_CUNH11orf98	chromosome unknown C11orf98 homolog
gene10283_POLR2G	RNA polymerase II subunit G
gene10291_GNG3	G protein subunit gamma 3
gene10303_MPZ	myelin protein zero
gene10315_B4GALT3	beta-1
gene10318_TMEM151A	transmembrane protein 151A
gene10319_YIF1A	Yip1 interacting factor homolog A
gene10333_DAP3	death associated protein 3
gene10334_ASH1L	ASH1 like histone lysine methyltransferase
gene10337_PKLR	pyruvate kinase
gene10339_CLK2	CDC like kinase 2
gene10352_SLC50A1	solute carrier family 50 member 1
gene10361_LOC110081056	mothers against decapentaplegic homolog 6-like
gene10363_SHC1	SHC adaptor protein 1
gene10364_PYGO2	pygopus family PHD finger 2
gene1037_LRRN2	leucine rich repeat neuronal 2
gene10374_LOC110081075	formin-like protein 7
gene10381_GCNT7	glucosaminyl (N-acetyl) transferase family member 7
gene10428_LOC110081141	vacuolar fusion protein MON1 homolog B-like
gene1045_NUAK2	NUAK family kinase 2
gene10470_LOC110081179	immunoglobulin lambda-1 light chain-like
gene10488_EBP	emopamil binding protein (sterol isomerase)
gene10500_OTUD5	OTU deubiquitinase 5
gene10503_UCMA	upper zone of growth plate and cartilage matrix associated
gene10514_DHTKD1	dehydrogenase E1 and transketolase domain containing 1
gene10527_MED21	mediator complex subunit 21
gene10549_DOK4	docking protein 4
gene10574_KCTD15	potassium channel tetramerization domain containing 15
gene10577_WTIP	WT1 interacting protein
gene10585_TEPP	testis
gene10590_CSNK2A2	casein kinase 2 alpha 2
gene10591_CCDC113	coiled-coil domain containing 113
gene10594_NDRG4	NDRG family member 4
gene10598_GOT2	glutamic-oxaloacetic transaminase 2
gene10609_LOC110081326	C-factor-like
gene10614_ATP6V0D1	ATPase H+ transporting V0 subunit d1
gene10618_KIAA0895L	KIAA0895 like
gene10619_LOC110081268	fatty acyl-CoA hydrolase precursor
gene10627_VRK1	vaccinia related kinase 1
gene10640_FMNL1	formin like 1
gene10642_MAP3K14	mitogen-activated protein kinase kinase kinase 14
gene10691_NCKIPSD	NCK interacting protein with SH3 domain
gene10698_RRNAD1	ribosomal RNA adenine dimethylase domain containing 1
gene10700_LOC110081556	dnaJ homolog subfamily A member 1-like
gene10712_DCAF8	DDB1 and CUL4 associated factor 8
gene10719_KCNJ9	potassium voltage-gated channel subfamily J member 9
gene10722_LOC110081536	kin of IRRE-like protein 1
gene10725_LOC110081537	uncharacterized LOC110081537
gene10726_LOC110081503	intelectin-1-like
gene10731_LOC110081518	nuclear receptor subfamily 2 group F member 5-like
gene10732_BOLA1	bolA family member 1
gene1075_EXT2	exostosin glycosyltransferase 2
gene10751_TARS2	threonyl-tRNA synthetase 2
gene10766_TNFAIP8L2	TNF alpha induced protein 8 like 2
gene10776_ANXA9	annexin A9
gene10797_TUFT1	tuftelin 1
gene10812_S100A11	S100 calcium binding protein A11
gene10821_TANK	TRAF family member associated NFKB activator
gene1083_SYT13	synaptotagmin 13
gene10833_CUNH7orf25	chromosome unknown C7orf25 homolog
gene10876_LOC110081670	dimethylaniline monooxygenase [N-oxide-forming] 4-like
gene1088_CRY2	cryptochrome circadian clock 2
gene109_OPRM1	opioid receptor mu 1
gene10901_SERPINC1	serpin family C member 1
gene10904_RABGAP1L	RAB GTPase activating protein 1 like
gene10910_TNN	tenascin N
gene1092_LARGE2	LARGE xylosyl- and glucuronyltransferase 2
gene10920_NHLRC1	NHL repeat containing E3 ubiquitin protein ligase 1
gene10956_PDLIM5	PDZ and LIM domain 5
gene10965_ALKBH7	alkB homolog 7
gene1097_CHRM4	cholinergic receptor muscarinic 4
gene10970_PALM3	paralemmin 3
gene11004_LOC110081831	ras-related protein Rab-35-like
gene11005_HCFC1R1	host cell factor C1 regulator 1
gene1104_F2	coagulation factor II
gene11045_LOC110081850	zinc finger and SCAN domain-containing protein 31-like
gene11058_FIZ1	FLT3 interacting zinc finger 1
gene11102_MBOAT7	membrane bound O-acyltransferase domain containing 7
gene11147_SCARF2	scavenger receptor class F member 2
gene11155_LOC110081926	hydroxysteroid 11-beta-dehydrogenase 1-like protein B
gene11165_POP5	POP5 homolog
gene11172_HNF1A	HNF1 homeobox A
gene11175_LIMK2	LIM domain kinase 2
gene1118_LOC110082466	transmembrane protein 178B-like
gene11189_GNAZ	G protein subunit alpha z
gene11203_MED15	mediator complex subunit 15
gene11209_LOC110081961	glutathione S-transferase theta-1-like
gene11210_LOC110081962	glutathione S-transferase theta-1-like
gene11213_LOC110082006	solute carrier family 2
gene11215_LOC110081993	solute carrier family 2
gene11222_LOC110082014	uncharacterized LOC110082014
gene11230_LOC110082018	PCTP-like protein
gene11234_KIAA0141	KIAA0141 ortholog
gene11236_POLR3F	RNA polymerase III subunit F
gene11249_LOC110082042	7-methylguanosine phosphate-specific 5'-nucleotidase-like
gene11252_ASB16	ankyrin repeat and SOCS box containing 16
gene11254_ATXN7L3	ataxin 7 like 3
gene11274_LOC110082060	melanoregulin-like
gene11276_PNMT	phenylethanolamine N-methyltransferase
gene11279_MIEN1	migration and invasion enhancer 1
gene11332_LOC110082087	protocadherin gamma-A6-like
gene11335_LOC110082110	protocadherin gamma-A6-like
gene11336_LOC110082111	protocadherin gamma-B1-like
gene11338_LOC110082096	protocadherin gamma-B4-like
gene11351_NRCAM	neuronal cell adhesion molecule
gene11361_CMTM6	CKLF like MARVEL transmembrane domain containing 6
gene11370_ABHD5	abhydrolase domain containing 5
gene1138_LOC110082355	retinol dehydrogenase 12-like
gene11385_BHLHA15	basic helix-loop-helix family member a15
gene11403_IGSF6	immunoglobulin superfamily member 6
gene11408_EEF2K	eukaryotic elongation factor 2 kinase
gene11429_LOC110082224	acyl-coenzyme A synthetase ACSM3
gene11430_LOC110082173	acyl-coenzyme A synthetase ACSM4
gene11434_LOC110082182	acyl-coenzyme A synthetase ACSM5
gene11448_DIO1	iodothyronine deiodinase 1
gene11449_HSPB11	heat shock protein family B (small) member 11
gene11477_TMEM244	transmembrane protein 244
gene11505_ACADVL	acyl-CoA dehydrogenase
gene11507_ASGR1	asialoglycoprotein receptor 1
gene11518_LOC110082346	diamine acetyltransferase 2-like
gene11521_LOC110082299	asialoglycoprotein receptor 1-like
gene11522_LOC110082384	asialoglycoprotein receptor 1-like
gene11526_LOC110082316	putative nuclease HARBI1
gene11527_MPDU1	mannose-P-dolichol utilization defect 1
gene11530_EPHB4	EPH receptor B4
gene11532_MEPCE	methylphosphate capping enzyme
gene11536_EPO	erythropoietin
gene11540_ACTL6B	actin like 6B
gene11544_SLC12A9	solute carrier family 12 member 9
gene11546_LOC110082395	UDP-GlcNAc:betaGal beta-1
gene11551_LOC110082380	TSC22 domain family protein 4-like
gene11558_CAMTA2	calmodulin binding transcription activator 2
gene11560_KIF1C	kinesin family member 1C
gene11567_RNF167	ring finger protein 167
gene11574_GLTPD2	glycolipid transfer protein domain containing 2
gene11575_VMO1	vitelline membrane outer layer 1 homolog
gene11576_TM4SF5	transmembrane 4 L six family member 5
gene11577_ZMYND15	zinc finger MYND-type containing 15
gene11583_RNASEK	ribonuclease K
gene11634_PLEKHG5	pleckstrin homology and RhoGEF domain containing G5
gene11636_ESPN	espin
gene11647_NPHP4	nephrocystin 4
gene11648_MMP2	matrix metallopeptidase 2
gene11655_RPGRIP1L	RPGRIP1 like
gene11662_RCAN3	RCAN family member 3
gene11674_HMGCL	3-hydroxymethyl-3-methylglutaryl-CoA lyase
gene11675_LOC110082508	interferon alpha-inducible protein 27-like protein 2A
gene11677_LYPLA2	lysophospholipase II
gene11700_LOC110082587	cytochrome P450 2C11-like
gene11701_LOC110082600	cytochrome P450 2C19-like
gene11703_LOC110082603	cathelicidin-related peptide Oh-Cath-like
gene11705_LOC110082538	zinc finger protein 282-like
gene11706_LOC110082539	mucin-19-like
gene11707_CDC25A	cell division cycle 25A
gene11709_LOC110082541	polypeptide N-acetylgalactosaminyltransferase 4-like
gene11711_LOC110082565	EH domain-containing protein 3
gene11715_LOC110082542	uncharacterized LOC110082542
gene11717_CCM2	CCM2 scaffolding protein
gene11719_MYO1G	myosin IG
gene11721_PTPN23	protein tyrosine phosphatase
gene11723_ELP6	elongator acetyltransferase complex subunit 6
gene11734_LOC110082550	zinc finger protein 2-like
gene11738_LOC110082584	uncharacterized LOC110082584
gene11744_RARRES2	retinoic acid receptor responder 2
gene11754_LOC110082590	uncharacterized LOC110082590
gene11756_ATG9B	autophagy related 9B
gene11758_KCNH2	potassium voltage-gated channel subfamily H member 2
gene11759_AOC1	amine oxidase
gene11761_ASIC3	acid sensing ion channel subunit 3
gene11769_IQCA1L	IQ motif containing with AAA domain 1 like
gene11773_SUSD2	sushi domain containing 2
gene11776_LOC110082612	plexin-A4-like
gene11779_EXOC4	exocyst complex component 4
gene1178_MKX	mohawk homeobox
gene11799_DDX39A	DExD-box helicase 39A
gene11806_PRKACA	protein kinase cAMP-activated catalytic subunit alpha
gene11820_STX10	syntaxin 10
gene11824_FBXW9	F-box and WD repeat domain containing 9
gene11848_LOC110082709	cystine/glutamate transporter-like
gene1185_ACBD5	acyl-CoA binding domain containing 5
gene11851_RAB19	RAB19
gene11855_ADCK2	aarF domain containing kinase 2
gene11869_SLC3A1	solute carrier family 3 member 1
gene11878_MARCKSL1	MARCKS like 1
gene11885_DCDC2B	doublecortin domain containing 2B
gene11897_SYNC	syncoilin
gene11899_YARS	tyrosyl-tRNA synthetase
gene11906_AZIN2	antizyme inhibitor 2
gene11912_HPCAL4	hippocalcin like 4
gene11913_LOC110082801	protein FAM49A-like
gene11918_EVA1B	eva-1 homolog B
gene11930_GNL2	G protein nucleolar 2
gene11931_RSPO1	R-spondin 1
gene11932_CUNH1orf109	chromosome unknown C1orf109 homolog
gene11933_MANEAL	mannosidase endo-alpha like
gene11944_CNTFR	ciliary neurotrophic factor receptor
gene11950_PHF24	PHD finger protein 24
gene11963_LOC110082841	killer cell lectin-like receptor subfamily F member 1
gene11964_LOC110082844	B-cell differentiation antigen CD72-like
gene11965_LOC110082803	B-cell differentiation antigen CD72-like
gene11966_LOC110082823	B-cell differentiation antigen CD72-like
gene11968_TMEM8B	transmembrane protein 8B
gene11975_RGP1	RGP1 homolog
gene11978_CREB3	cAMP responsive element binding protein 3
gene11979_TLN1	talin 1
gene11988_AKAP5	A-kinase anchoring protein 5
gene11990_ZBTB1	zinc finger and BTB domain containing 1
gene12_PREP	prolyl endopeptidase
gene12005_SELENOM	selenoprotein M
gene12006_SMTN	smoothelin
gene12009_LOC110082889	apelin receptor-like
gene12010_LOC110082891	zinc finger protein 570-like
gene12022_MTFP1	mitochondrial fission process 1
gene12023_SEC14L2	SEC14 like lipid binding 2
gene12026_LOC110082894	coiled-coil domain-containing protein 157-like
gene12032_GAS2L1	growth arrest specific 2 like 1
gene12035_AP1B1	adaptor related protein complex 1 beta 1 subunit
gene12038_NEFH	neurofilament heavy
gene12039_NIPSNAP1	nipsnap homolog 1
gene12041_LOC110082898	cell death activator CIDE-3-like
gene12042_CIDEC	cell death inducing DFFA like effector c
gene12055_SLC31A1	solute carrier family 31 member 1
gene12056_FKBP15	FK506 binding protein 15
gene12060_ZMYND19	zinc finger MYND-type containing 19
gene12074_RABEPK	Rab9 effector protein with kelch motifs
gene12080_PBX3	PBX homeobox 3
gene12083_LMX1B	LIM homeobox transcription factor 1 beta
gene12096_GARNL3	GTPase activating Rap/RanGAP domain like 3
gene12097_LOC110082937	erythrocyte band 7 integral membrane protein
gene12128_ECHDC3	enoyl-CoA hydratase domain containing 3
gene12137_MYLK	myosin light chain kinase
gene12154_DLGAP4	DLG associated protein 4
gene12178_COG2	component of oligomeric golgi complex 2
gene12179_AGT	angiotensinogen
gene12216_NDUFAF5	NADH:ubiquinone oxidoreductase complex assembly factor 5
gene12268_METTL24	methyltransferase like 24
gene12278_RNF170	ring finger protein 170
gene12289_RIC3	RIC3 acetylcholine receptor chaperone
gene12297_CALCB	calcitonin related polypeptide beta
gene123_MTHFD1L	methylenetetrahydrofolate dehydrogenase (NADP+ dependent) 1-like
gene12310_LOC110083189	protein NipSnap homolog 3B-like
gene12322_ARX	aristaless related homeobox
gene12324_LOC110083239	cytochrome P450 2K4-like
gene12332_SUPT3H	SPT3 homolog
gene12355_GLIS3	GLIS family zinc finger 3
gene12364_FARP1	FERM
gene12387_LOC110083299	frizzled-9-like
gene1239_ENPP6	ectonucleotide pyrophosphatase/phosphodiesterase 6
gene12390_SLC13A5	solute carrier family 13 member 5
gene12393_KIAA0753	KIAA0753 ortholog
gene12398_HIP1	huntingtin interacting protein 1
gene12403_TMEM248	transmembrane protein 248
gene12404_LRRC75A	leucine rich repeat containing 75A
gene12405_AUTS2	AUTS2
gene12430_MAF	MAF bZIP transcription factor
gene12445_SEC31A	SEC31 homolog A
gene12452_ESRRA	estrogen related receptor alpha
gene12457_GPR137	G protein-coupled receptor 137
gene12464_VEGFB	vascular endothelial growth factor B
gene12469_STIP1	stress induced phosphoprotein 1
gene12477_CNDP1	carnosine dipeptidase 1
gene12478_LOC110083373	cytosolic non-specific dipeptidase-like
gene12494_MZT1	mitotic spindle organizing protein 1
gene125_IYD	iodotyrosine deiodinase
gene12506_ASPHD2	aspartate beta-hydroxylase domain containing 2
gene12507_HPS4	HPS4
gene12524_ANKRD13A	ankyrin repeat domain 13A
gene12527_GLTP	glycolipid transfer protein
gene12542_SSH1	slingshot protein phosphatase 1
gene1256_VEGFC	vascular endothelial growth factor C
gene12569_LOC110083471	hepatocyte nuclear factor 4-beta-like
gene12602_INSM2	INSM transcriptional repressor 2
gene12615_CUNH3orf58	chromosome unknown C3orf58 homolog
gene12647_SUSD5	sushi domain containing 5
gene12648_CRTAP	cartilage associated protein
gene12656_PCDH19	protocadherin 19
gene12658_TSPAN6	tetraspanin 6
gene12659_SRPX2	sushi repeat containing protein
gene1266_HAND2	heart and neural crest derivatives expressed 2
gene12670_TIFA	TRAF interacting protein with forkhead associated domain
gene12684_NUS1	NUS1 dehydrodolichyl diphosphate synthase subunit
gene12706_RIN3	Ras and Rab interactor 3
gene12708_LGMN	legumain
gene12717_PRIMA1	proline rich membrane anchor 1
gene12721_CCDC6	coiled-coil domain containing 6
gene12729_LOC110083648	protein NDNF-like
gene1273_PHF2	PHD finger protein 2
gene12730_CCSER2	coiled-coil serine rich protein 2
gene12738_CSGALNACT2	chondroitin sulfate N-acetylgalactosaminyltransferase 2
gene12739_RASGEF1A	RasGEF domain family member 1A
gene12743_LOC110083663	pulmonary surfactant-associated protein D-like
gene12747_LOC110083684	mannose-binding protein-like
gene1275_FAM120A	family with sequence similarity 120A
gene12755_FAM213A	family with sequence similarity 213 member A
gene12773_LOC110083702	arf-GAP with GTPase
gene1278_NINJ1	ninjurin 1
gene12786_IQCE	IQ motif containing E
gene12788_AMZ1	archaelysin family metallopeptidase 1
gene12801_RNF216	ring finger protein 216
gene12802_FSCN1	fascin actin-bundling protein 1
gene12806_SLC29A4	solute carrier family 29 member 4
gene12821_LOC110083740	A-kinase anchor protein 13-like
gene12826_CCT3	chaperonin containing TCP1 subunit 3
gene12837_L3HYPDH	trans-L-3-hydroxyproline dehydratase
gene12841_DACT1	dishevelled binding antagonist of beta catenin 1
gene1286_TKT	transketolase
gene12868_MKRN2OS	MKRN2 opposite strand
gene12880_ERP29	endoplasmic reticulum protein 29
gene12889_FAM109A	family with sequence similarity 109 member A
gene1291_ACTR8	ARP8 actin-related protein 8 homolog
gene12914_HPD	4-hydroxyphenylpyruvate dioxygenase
gene12918_MORN3	MORN repeat containing 3
gene12920_KDM2B	lysine demethylase 2B
gene12924_P2RX4	purinergic receptor P2X 4
gene12925_P2RX7	purinergic receptor P2X 7
gene12926_IFT81	intraflagellar transport 81
gene12936_OGFOD2	2-oxoglutarate and iron dependent oxygenase domain containing 2
gene12943_KMT5A	lysine methyltransferase 5A
gene12964_FGD5	FYVE
gene13001_OSGEPL1	O-sialoglycoprotein endopeptidase like 1
gene13011_NAB1	NGFI-A binding protein 1
gene1302_PTPRQ	protein tyrosine phosphatase
gene13068_LOC110084010	cytochrome P450 2C14-like
gene13071_TEKT3	tektin 3
gene13079_AMER3	APC membrane recruitment protein 3
gene13086_LOC110084052	claudin-15-like
gene13091_CPN1	carboxypeptidase N subunit 1
gene13139_LOC110084091	vitelline membrane outer layer protein 1-like
gene13151_LOC110084101	anthrax toxin receptor 2-like
gene13165_RPP30	ribonuclease P/MRP subunit p30
gene13168_LOC110084115	C-factor-like
gene1318_NAP1L1	nucleosome assembly protein 1 like 1
gene13187_RSRP1	arginine and serine rich protein 1
gene13192_MAN1C1	mannosidase alpha class 1C member 1
gene13196_PAQR7	progestin and adipoQ receptor family member 7
gene13211_HABP4	hyaluronan binding protein 4
gene13252_MDH1	malate dehydrogenase 1
gene13273_INPP5K	inositol polyphosphate-5-phosphatase K
gene13274_PITPNA	phosphatidylinositol transfer protein alpha
gene13275_SLC43A2	solute carrier family 43 member 2
gene13279_TLCD2	TLC domain containing 2
gene13285_RPA1	replication protein A1
gene13286_RTN4RL1	reticulon 4 receptor like 1
gene13287_DPH1	diphthamide biosynthesis 1
gene13289_LOC110084254	uncharacterized LOC110084254
gene13291_SMG6	SMG6
gene13292_POLDIP2	DNA polymerase delta interacting protein 2
gene13295_VTN	vitronectin
gene13296_SARM1	sterile alpha and TIR motif containing 1
gene13300_UNC119	unc-119 lipid binding chaperone
gene13302_ALDOC	aldolase
gene13309_LOC110084291	adenine phosphoribosyltransferase-like
gene13310_RAB34	RAB34
gene13316_FAM222B	family with sequence similarity 222 member B
gene13317_ERAL1	Era like 12S mitochondrial rRNA chaperone 1
gene13323_PIPOX	pipecolic acid and sarcosine oxidase
gene13326_CRYBA1	crystallin beta A1
gene13330_GIT1	GIT ArfGAP 1
gene13339_CPD	carboxypeptidase D
gene13346_DBNL	drebrin like
gene1335_PNKD	paroxysmal nonkinesigenic dyskinesia
gene13364_PRR16	proline rich 16
gene13370_SYN3	synapsin III
gene13371_TIMP3	TIMP metallopeptidase inhibitor 3
gene13374_RTCB	RNA 2'
gene1338_AAMP	angio associated migratory cell protein
gene13380_MTERF2	mitochondrial transcription termination factor 2
gene13381_TMEM263	transmembrane protein 263
gene134_PPIL4	peptidylprolyl isomerase like 4
gene13400_ADPGK	ADP dependent glucokinase
gene13405_CD276	CD276 molecule
gene13406_CUNH15orf59	chromosome unknown C15orf59 homolog
gene13419_ARSA	arylsulfatase A
gene13424_LOC110084426	kelch repeat and BTB domain-containing protein 13-like
gene13426_LOC110084427	dromaiocalcin-1-like
gene13428_IMPDH1	inosine monophosphate dehydrogenase 1
gene13430_PRRT4	proline rich transmembrane protein 4
gene13432_RBM28	RNA binding motif protein 28
gene13434_SND1	staphylococcal nuclease and tudor domain containing 1
gene13435_LRRC4	leucine rich repeat containing 4
gene13438_LOC110084416	uncharacterized LOC110084416
gene13439_DENND6B	DENN domain containing 6B
gene13440_PPP6R2	protein phosphatase 6 regulatory subunit 2
gene13457_ISLR2	immunoglobulin superfamily containing leucine rich repeat 2
gene13458_LOC110084447	immunoglobulin superfamily containing leucine-rich repeat protein-like
gene13462_LOC110084450	cholesterol side-chain cleavage enzyme
gene13473_LOC110084465	cytochrome P450 1A5
gene13474_LOC110084453	cytochrome P450 1A5-like
gene13477_ULK3	unc-51 like kinase 3
gene13487_SEMA3G	semaphorin 3G
gene13488_ACY1	aminoacylase 1
gene13506_TBL2	transducin beta like 2
gene1351_IGFBP2	insulin like growth factor binding protein 2
gene13529_NIPSNAP2	nipsnap homolog 2
gene13531_CCT6A	chaperonin containing TCP1 subunit 6A
gene13545_LIG3	DNA ligase 3
gene13546_RFFL	ring finger and FYVE like domain containing E3 ubiquitin protein ligase
gene1355_XRCC5	X-ray repair cross complementing 5
gene1356_TMEM169	transmembrane protein 169
gene13588_LHFPL2	lipoma HMGIC fusion partner-like 2
gene13620_NCAPD2	non-SMC condensin I complex subunit D2
gene13623_NOP2	NOP2 nucleolar protein
gene13643_TPI1	triosephosphate isomerase 1
gene13648_PTPN6	protein tyrosine phosphatase
gene13656_LOC110084635	solute carrier family 25 member 36-A-like
gene13664_RERGL	RERG like
gene13665_PCDH8	protocadherin 8
gene13688_PSMG3	proteasome assembly chaperone 3
gene13689_TMEM184A	transmembrane protein 184A
gene13690_MAFK	MAF bZIP transcription factor K
gene13692_LOC110084696	integrator complex subunit 1-like
gene13694_MICALL2	MICAL like 2
gene13701_LOC110084706	cytochrome P450 2W1-like
gene13704_LRFN2	leucine rich repeat and fibronectin type III domain containing 2
gene1371_MRAS	muscle RAS oncogene homolog
gene13719_EDN3	endothelin 3
gene13751_WASHC3	WASH complex subunit 3
gene13757_PAH	phenylalanine hydroxylase
gene13765_HCFC2	host cell factor C2
gene13772_ALDH1L2	aldehyde dehydrogenase 1 family member L2
gene13798_LOC110084805	cytochrome c1
gene138_SASH1	SAM and SH3 domain containing 1
gene13809_HSF1	heat shock transcription factor 1
gene13820_LOC110084815	uncharacterized LOC110084815
gene13822_GPT	glutamic--pyruvic transaminase
gene13829_PTK2	protein tyrosine kinase 2
gene13838_LARS2	leucyl-tRNA synthetase 2
gene1385_IQCB1	IQ motif containing B1
gene13859_NPHP3	nephrocystin 3
gene13886_F8	coagulation factor VIII
gene13892_LOC110084954	transmembrane protein 47-like
gene13900_XPNPEP2	X-prolyl aminopeptidase 2
gene13924_TMEM35A	transmembrane protein 35A
gene13925_SLITRK2	SLIT and NTRK like family member 2
gene13932_F9	coagulation factor IX
gene13933_LOC110084966	coagulation factor IX-like
gene13957_NTHL1	nth like DNA glycosylase 1
gene13959_PKD1	polycystin 1
gene1397_FGF1	fibroblast growth factor 1
gene13977_CACNG3	calcium voltage-gated channel auxiliary subunit gamma 3
gene13979_TNRC6A	trinucleotide repeat containing 6A
gene13984_LOC110085026	GTP-binding protein Rhes-like
gene13990_COG7	component of oligomeric golgi complex 7
gene13995_LOC110084999	heparan sulfate glucosamine 3-O-sulfotransferase 4
gene14011_SMAD7	SMAD family member 7
gene14022_SEC11C	SEC11 homolog C
gene14046_PTH1R	parathyroid hormone 1 receptor
gene14051_JMJD4	jumonji domain containing 4
gene14053_WNT9A	Wnt family member 9A
gene14059_GJC2	gap junction protein gamma 2
gene14095_ORAI2	ORAI calcium release-activated calcium modulator 2
gene14122_GALK1	galactokinase 1
gene14176_CCNI	cyclin I
gene1418_SFXN1	sideroflexin 1
gene14187_NUP54	nucleoporin 54
gene14197_GRSF1	G-rich RNA sequence binding factor 1
gene14207_TMEM167B	transmembrane protein 167B
gene14249_AFF1	AF4/FMR2 family member 1
gene14251_LOC110085328	17-beta-hydroxysteroid dehydrogenase 13-like
gene14266_BANK1	B-cell scaffold protein with ankyrin repeats 1
gene14278_TXNRD2	thioredoxin reductase 2
gene14306_LOC110085384	kynurenine/alpha-aminoadipate aminotransferase
gene14327_SVIP	small VCP interacting protein
gene14344_AFF3	AF4/FMR2 family member 3
gene14358_LOC110085416	acetylserotonin O-methyltransferase-like
gene14359_LOC110085441	acetylserotonin O-methyltransferase-like
gene14360_LOC110085442	acetylserotonin O-methyltransferase-like
gene14388_TIPIN	TIMELESS interacting protein
gene14398_BCO1	beta-carotene oxygenase 1
gene14400_CMIP	c-Maf inducing protein
gene14417_LOC110085489	protein arginine N-methyltransferase 7-like
gene14418_SLC7A6OS	solute carrier family 7 member 6 opposite strand
gene1442_UBTD2	ubiquitin domain containing 2
gene14422_LOC110085494	cytochrome P450 2J2-like
gene14465_LOC110085547	fructose-1
gene14470_LOC110085575	myelomonocytic growth factor-like
gene14476_CASC3	cancer susceptibility 3
gene14491_FAM53A	family with sequence similarity 53 member A
gene14494_TACC3	transforming acidic coiled-coil containing protein 3
gene14514_LMF1	lipase maturation factor 1
gene14518_GLUD1	glutamate dehydrogenase 1
gene14527_GRID1	glutamate ionotropic receptor delta type subunit 1
gene14549_POLD4	DNA polymerase delta 4
gene14550_LOC110085668	glycine N-acyltransferase-like protein 3
gene14551_LOC110085627	glycine N-acyltransferase-like protein 3
gene14553_RAD9A	RAD9 checkpoint clamp component A
gene14557_RPS6KB2	ribosomal protein S6 kinase B2
gene14561_ACY3	aminoacylase 3
gene14568_MAX	MYC associated factor X
gene14611_GNAO1	G protein subunit alpha o1
gene14639_GREM1	gremlin 1
gene14670_HOXD8	homeobox D8
gene14671_HOXD9	homeobox D9
gene14679_MIF4GD	MIF4G domain containing
gene1468_RARB	retinoic acid receptor beta
gene14696_CDR2L	cerebellar degeneration related protein 2 like
gene14700_USH1G	USH1 protein network component sans
gene14713_PLCD1	phospholipase C delta 1
gene14747_NDRG1	N-myc downstream regulated 1
gene14748_WISP1	WNT1 inducible signaling pathway protein 1
gene14772_MGAT5B	mannosyl (alpha-1
gene14790_AHCY	adenosylhomocysteinase
gene14796_IER3IP1	immediate early response 3 interacting protein 1
gene14805_CUNH18orf25	chromosome unknown C18orf25 homolog
gene14808_PSTPIP2	proline-serine-threonine phosphatase interacting protein 2
gene14813_FGF12	fibroblast growth factor 12
gene14823_P3H2	prolyl 3-hydroxylase 2
gene14829_FBXL5	F-box and leucine rich repeat protein 5
gene14833_DKK1	dickkopf WNT signaling pathway inhibitor 1
gene14849_ADRA1D	adrenoceptor alpha 1D
gene14850_SMOX	spermine oxidase
gene14851_RNF24	ring finger protein 24
gene14856_ITGA8	integrin subunit alpha 8
gene14869_MRC1	mannose receptor C-type 1
gene14879_GORASP2	golgi reassembly stacking protein 2
gene14881_METTL8	methyltransferase like 8
gene14888_METAP1D	methionyl aminopeptidase type 1D
gene14889_DLX1	distal-less homeobox 1
gene14907_LOC110086036	uncharacterized LOC110086036
gene14949_ARSI	arylsulfatase family member I
gene14953_NDST1	N-deacetylase and N-sulfotransferase 1
gene14957_LOC110086096	HRAS-like suppressor 3
gene14959_TWIST2	twist family bHLH transcription factor 2
gene14964_LOC110086107	UDP-glucuronosyltransferase 1-6-like
gene14999_TCEA3	transcription elongation factor A3
gene15030_RIC8A	RIC8 guanine nucleotide exchange factor A
gene1504_MPC1	mitochondrial pyruvate carrier 1
gene15065_SNX21	sorting nexin family member 21
gene15074_LOC110086218	ankyrin repeat domain-containing protein SOWAHA-like
gene15075_ZNF335	zinc finger protein 335
gene15077_SLC12A5	solute carrier family 12 member 5
gene15078_NCOA5	nuclear receptor coactivator 5
gene15093_MCM7	minichromosome maintenance complex component 7
gene15100_MFSD7	major facilitator superfamily domain containing 7
gene15104_SLC26A1	solute carrier family 26 member 1
gene15106_SDSL	serine dehydratase like
gene15107_LOC110086281	L-serine dehydratase/L-threonine deaminase-like
gene15110_TPCN1	two pore segment channel 1
gene15113_DDX54	DEAD-box helicase 54
gene15115_RASAL1	RAS protein activator like 1
gene15116_DTX1	deltex E3 ubiquitin ligase 1
gene15133_SLC45A2	solute carrier family 45 member 2
gene15141_TGFBR3	transforming growth factor beta receptor 3
gene1515_PRKN	parkin RBR E3 ubiquitin protein ligase
gene1519_PLG	plasminogen
gene15203_ALDH6A1	aldehyde dehydrogenase 6 family member A1
gene15208_LOC110086412	zinc finger protein 197-like
gene15211_BCL7C	BCL tumor suppressor 7C
gene15227_LOC110086406	vitamin K epoxide reductase complex subunit 1-like protein 1
gene15230_BCKDK	branched chain ketoacid dehydrogenase kinase
gene15233_LOC110086400	sulfotransferase 1C2-like
gene15248_ARMC5	armadillo repeat containing 5
gene15287_NAT14	N-acetyltransferase 14 (putative)
gene15288_ZNF628	zinc finger protein 628
gene15292_LOC110086457	deleted in malignant brain tumors 1 protein-like
gene15295_CUNH19orf68	chromosome unknown C19orf68 homolog
gene15297_ATF5	activating transcription factor 5
gene15298_SULT2A1	sulfotransferase family 2A member 1
gene15299_LOC110086485	rho guanine nucleotide exchange factor 40-like
gene15354_ATPAF1	ATP synthase mitochondrial F1 complex assembly factor 1
gene15362_LOC110086554	cytochrome P450 4A6-like
gene15363_PDZK1IP1	PDZK1 interacting protein 1
gene15368_FOXD2	forkhead box D2
gene15382_HEATR3	HEAT repeat containing 3
gene15411_LOC110086610	transcription factor COE3-like
gene15413_LOC110086606	probable N-acetyltransferase camello
gene15415_LOC110086613	putative N-acetyltransferase 8B
gene15419_SMYD5	SMYD family member 5
gene15446_LOC110086651	putative P2Y purinoceptor 10
gene1545_TMEM181	transmembrane protein 181
gene15453_LOC110086638	protein FAM46C-like
gene15465_ANGPTL3	angiopoietin like 3
gene15472_PGM1	phosphoglucomutase 1
gene15478_NUP35	nucleoporin 35
gene15500_CPPED1	calcineurin like phosphoesterase domain containing 1
gene15509_NME3	NME/NM23 nucleoside diphosphate kinase 3
gene15517_NOL4L	nucleolar protein 4 like
gene15521_KIF3B	kinesin family member 3B
gene15530_TTLL9	tubulin tyrosine ligase like 9
gene15532_LOC110086716	interferon regulatory factor 4-like
gene15540_MAT2B	methionine adenosyltransferase 2B
gene15550_LOC110086777	toll-like receptor 13
gene15556_LOC110086753	cornifelin homolog
gene15558_ATP1A3	ATPase Na+/K+ transporting subunit alpha 3
gene15569_CIC	capicua transcriptional repressor
gene15584_LOC110086798	putative hexokinase HKDC1
gene15589_DDX21	DExD-box helicase 21
gene15597_PBLD	phenazine biosynthesis like protein domain containing
gene15599_LOC110086802	myopalladin-like
gene15608_MEGF6	multiple EGF like domains 6
gene15611_TP73	tumor protein p73
gene15616_SLC45A1	solute carrier family 45 member 1
gene15624_WNT4	Wnt family member 4
gene15625_SORD	sorbitol dehydrogenase
gene15634_TRIP4	thyroid hormone receptor interactor 4
gene15635_ZNF609	zinc finger protein 609
gene15636_OAZ2	ornithine decarboxylase antizyme 2
gene15639_COMMD4	COMM domain containing 4
gene15644_HYKK	hydroxylysine kinase
gene15647_CHRNA3	cholinergic receptor nicotinic alpha 3 subunit
gene15648_CHRNB4	cholinergic receptor nicotinic beta 4 subunit
gene1565_LOC110088037	OX-2 membrane glycoprotein-like
gene15662_SLC7A13	solute carrier family 7 member 13
gene15667_LAMA5	laminin subunit alpha 5
gene1567_CGGBP1	CGG triplet repeat binding protein 1
gene15682_CORO2B	coronin 2B
gene15687_CALML4	calmodulin like 4
gene15694_RAB30	RAB30
gene15703_LOC110086921	MAPK regulated corepressor interacting protein 2-like
gene15704_ABCA3	ATP binding cassette subfamily A member 3
gene15705_VRK3	vaccinia related kinase 3
gene15708_LOC110086915	transmembrane protein 100-like
gene15711_NTN3	netrin 3
gene15717_JOSD2	Josephin domain containing 2
gene15718_ASPDH	aspartate dehydrogenase domain containing
gene15731_SPIB	Spi-B transcription factor
gene15750_KIF3C	kinesin family member 3C
gene15753_DNMT3A	DNA methyltransferase 3 alpha
gene15756_TMEM214	transmembrane protein 214
gene15759_EMILIN1	elastin microfibril interfacer 1
gene15761_KHK	ketohexokinase
gene15764_PREB	prolactin regulatory element binding
gene15765_SLC5A6	solute carrier family 5 member 6
gene15767_CAD	carbamoyl-phosphate synthetase 2
gene15768_MPV17	MPV17
gene15772_LOC110086994	uridine-cytidine kinase-like 1
gene15780_NRBP1	nuclear receptor binding protein 1
gene15784_FNDC4	fibronectin type III domain containing 4
gene15786_LOC110086971	coiled-coil domain-containing protein 166-like
gene15792_POLR1B	RNA polymerase I subunit B
gene15801_BUB1	BUB1 mitotic checkpoint serine/threonine kinase
gene1581_RIOX2	ribosomal oxygenase 2
gene15810_LOC110087040	H(+)/Cl(-) exchange transporter 7-like
gene15823_NUBP1	nucleotide binding protein 1
gene15824_TVP23A	trans-golgi network vesicle protein 23 homolog A
gene15828_CLEC16A	C-type lectin domain containing 16A
gene15842_IARS2	isoleucyl-tRNA synthetase 2
gene15846_LOC110087070	cytochrome c oxidase subunit 4 isoform 1
gene15848_IRF8	interferon regulatory factor 8
gene15861_RTN4	reticulon 4
gene15866_LOC110087093	melanotransferrin-like
gene15869_LOC110087109	D-beta-hydroxybutyrate dehydrogenase
gene15873_PPP1R2	protein phosphatase 1 regulatory inhibitor subunit 2
gene15874_ACAP2	ArfGAP with coiled-coil
gene15875_XXYLT1	xyloside xylosyltransferase 1
gene15877_LSG1	large 60S subunit nuclear export GTPase 1
gene15896_LOC110087134	cytoplasmic phosphatidylinositol transfer protein 1-like
gene15899_SEPT12	septin 12
gene15902_SMIM22	small integral membrane protein 22
gene1591_CD247	CD247 molecule
gene15911_SEC14L5	SEC14 like lipid binding 5
gene15912_LOC110087137	protein FAM173A-like
gene15916_PMM2	phosphomannomutase 2
gene15944_PTPN14	protein tyrosine phosphatase
gene15957_ARPC1B	actin related protein 2/3 complex subunit 1B
gene15961_PTCD1	pentatricopeptide repeat domain 1
gene15966_NATD1	N-acetyltransferase domain containing 1
gene15968_DHRS7B	dehydrogenase/reductase 7B
gene15977_PRKAR1B	protein kinase cAMP-dependent type I regulatory subunit beta
gene15993_GPR26	G protein-coupled receptor 26
gene15995_LOC110087234	uncharacterized LOC110087234
gene15998_PDLIM1	PDZ and LIM domain 1
gene16004_SPRN	shadow of prion protein
gene16005_MTG1	mitochondrial ribosome associated GTPase 1
gene16008_CXCL12	C-X-C motif chemokine ligand 12
gene16020_LOC110087258	lipoma HMGIC fusion partner-like protein 4
gene16023_LOC110087263	probable peptidyl-tRNA hydrolase 2
gene16026_PLXNB1	plexin B1
gene16037_GABBR1	gamma-aminobutyric acid type B receptor subunit 1
gene16046_PLA2G12A	phospholipase A2 group XIIA
gene1605_LOC110088482	T-lymphocyte activation antigen CD86-like
gene16057_SFPQ	splicing factor proline and glutamine rich
gene16061_LOC110087312	interferon alpha-inducible protein 27-like protein 2A
gene16062_MAP7D1	MAP7 domain containing 1
gene16072_LOC110087299	protein argonaute-1
gene16075_CUNH1orf216	chromosome unknown C1orf216 homolog
gene16079_RND3	Rho family GTPase 3
gene16091_FLI1	Fli-1 proto-oncogene
gene16103_PPP1R13B	protein phosphatase 1 regulatory subunit 13B
gene16125_LOC110087362	tyrosine-protein kinase SgK223-like
gene16140_CENPV	centromere protein V
gene1616_PDZK1	PDZ domain containing 1
gene16162_ULK2	unc-51 like autophagy activating kinase 2
gene16167_NXN	nucleoredoxin
gene16168_MRM3	mitochondrial rRNA methyltransferase 3
gene16171_FAM57A	family with sequence similarity 57 member A
gene16173_RFLNB	refilin B
gene16191_LOC110087464	uncharacterized LOC110087464
gene16198_ALAD	aminolevulinate dehydratase
gene162_AIG1	androgen induced 1
gene16213_ANAPC2	anaphase promoting complex subunit 2
gene16219_LOC110087433	protein AMBP-like
gene16221_RABL6	RAB
gene16228_C8G	complement C8 gamma chain
gene16230_LOC110087465	lipocalin-15-like
gene16231_LOC110087468	lipocalin-15-like
gene16239_FAM207A	family with sequence similarity 207 member A
gene16240_KMO	kynurenine 3-monooxygenase
gene16254_LOC110087494	potassium voltage-gated channel subfamily A member 6-like
gene16265_RTBDN	retbindin
gene16283_PCK2	phosphoenolpyruvate carboxykinase 2
gene16289_ADGRB2	adhesion G protein-coupled receptor B2
gene16302_PSEN2	presenilin 2
gene16308_FUT4	fucosyltransferase 4
gene16322_CHRNA4	cholinergic receptor nicotinic alpha 4 subunit
gene16331_CHORDC1	cysteine and histidine rich domain containing 1
gene16348_ME3	malic enzyme 3
gene16367_SALL2	spalt like transcription factor 2
gene16383_LOC110087662	zinc finger BED domain-containing protein 6-like
gene16430_LOC110087635	vigilin-like
gene16431_ARHGEF15	Rho guanine nucleotide exchange factor 15
gene16432_PLOD3	procollagen-lysine
gene16469_LOC110087753	hydroperoxide isomerase ALOXE3-like
gene16474_KCNAB3	potassium voltage-gated channel subfamily A regulatory beta subunit 3
gene16478_TMEM88	transmembrane protein 88
gene16483_EFNB3	ephrin B3
gene16485_LOC110087758	diamine acetyltransferase 2-like
gene16486_LOC110087747	uncharacterized LOC110087747
gene16489_POLR2A	RNA polymerase II subunit A
gene16492_SHBG	sex hormone binding globulin
gene1650_MTFR1	mitochondrial fission regulator 1
gene16506_PTPN20	protein tyrosine phosphatase
gene16508_RBP3	retinol binding protein 3
gene16517_FRMD4A	FERM domain containing 4A
gene16522_WNT11	Wnt family member 11
gene16554_CMTM5	CKLF like MARVEL transmembrane domain containing 5
gene16563_LOC110087810	dehydrogenase/reductase SDR family member 4-like
gene16583_ITIH2	inter-alpha-trypsin inhibitor heavy chain 2
gene16588_GATA3	GATA binding protein 3
gene16605_HAAO	3-hydroxyanthranilate 3
gene16615_LOC110087899	homeobox protein Hox-B8
gene16620_HOXB3	homeobox B3
gene1663_ADHFE1	alcohol dehydrogenase
gene16630_GOLGA3	golgin A3
gene16633_PGAM5	PGAM family member 5
gene16634_ZDHHC8	zinc finger DHHC-type containing 8
gene16637_TRMT2A	tRNA methyltransferase 2 homolog A
gene16651_ERLEC1	endoplasmic reticulum lectin 1
gene16666_GPX3	glutathione peroxidase 3
gene16668_ANXA6	annexin A6
gene16691_SLC16A4	solute carrier family 16 member 4
gene16700_SMAD6	SMAD family member 6
gene16706_CUNH15orf61	chromosome unknown C15orf61 homolog
gene16720_LOC110088015	NADH-cytochrome b5 reductase 3
gene16726_LOC110088041	zinc finger protein RFP-like
gene16729_LOC110088054	zinc finger protein RFP-like
gene16741_LOC110088033	zinc finger protein 157-like
gene16753_LOC110088034	zinc finger protein 883-like
gene16765_LOC110088040	zinc finger protein 436-like
gene16793_RIOX1	ribosomal oxygenase 1
gene16807_TXNIP	thioredoxin interacting protein
gene16808_LOC110088113	intelectin-1-like
gene16809_LOC110088114	intelectin-1-like
gene16817_ANKRD35	ankyrin repeat domain 35
gene16845_TMEM43	transmembrane protein 43
gene16848_UROC1	urocanate hydratase 1
gene16853_GPC3	glypican 3
gene16859_LOC110088158	integrator complex subunit 6-like
gene16864_ADGRG4	adhesion G protein-coupled receptor G4
gene16910_APOOL	apolipoprotein O like
gene16926_FAM213B	family with sequence similarity 213 member B
gene16946_LOC110088279	hydroperoxide isomerase ALOXE3-like
gene1695_CUNH8orf89	chromosome unknown C8orf89 homolog
gene16955_LOC110088260	transcription factor HES-1-like
gene16984_CIDEB	cell death-inducing DFFA-like effector b
gene16995_IPO4	importin 4
gene16999_MYO1B	myosin IB
gene17003_NABP1	nucleic acid binding protein 1
gene17024_AHSG	alpha 2-HS glycoprotein
gene17025_FETUB	fetuin B
gene17027_LOC110088341	T-kininogen 1-like
gene17028_HRG	histidine rich glycoprotein
gene17038_LOC110088374	endothelial zinc finger protein induced by tumor necrosis factor alpha-like
gene1705_TTYH2	tweety family member 2
gene17062_MFAP4	microfibrillar associated protein 4
gene17069_CHM	CHM
gene17072_CETN2	centrin 2
gene17090_WDTC1	WD and tetratricopeptide repeats 1
gene17092_LOC110088419	trophoblast glycoprotein-like
gene171_HECA	hdc homolog
gene17106_PAFAH1B1	platelet activating factor acetylhydrolase 1b regulatory subunit 1
gene17110_TNFAIP1	TNF alpha induced protein 1
gene17111_IFT20	intraflagellar transport 20
gene17117_RABEP1	rabaptin
gene17130_TPM3	tropomyosin 3
gene17134_LOC110088479	cocaine- and amphetamine-regulated transcript protein-like
gene17136_SLC39A1	solute carrier family 39 member 1
gene1714_NPLOC4	NPL4 homolog
gene17144_LOC110088460	protein S100-A16-like
gene17154_INTS3	integrator complex subunit 3
gene17155_SLC27A3	solute carrier family 27 member 3
gene17166_FRK	fyn related Src family tyrosine kinase
gene17181_EDNRB	endothelin receptor type B
gene17183_IPO5	importin 5
gene17187_LOC110088535	bone morphogenetic protein 2-like
gene17219_LOC110088564	glycerophosphodiester phosphodiesterase domain-containing protein 5-like
gene17234_USP35	ubiquitin specific peptidase 35
gene17256_NRN1L	neuritin 1 like
gene17260_CENPT	centromere protein T
gene17262_ST8SIA2	ST8 alpha-N-acetyl-neuraminide alpha-2
gene17273_LOC110088618	alpha-1-antitrypsin-like
gene17274_LOC110088626	alpha-1-antiproteinase-like
gene1728_BAIAP2	BAI1 associated protein 2
gene17298_LOC110088641	complement C1q and tumor necrosis factor-related protein 9-like
gene173_ABRACL	ABRA C-terminal like
gene17326_GC	GC
gene17332_ADAMTS3	ADAM metallopeptidase with thrombospondin type 1 motif 3
gene17342_STK19	serine/threonine kinase 19
gene17348_PRRC2A	proline rich coiled-coil 2A
gene17356_CACNG4	calcium voltage-gated channel auxiliary subunit gamma 4
gene17366_CRMP1	collapsin response mediator protein 1
gene17369_PPP2R2C	protein phosphatase 2 regulatory subunit Bgamma
gene17372_ADD1	adducin 1
gene17380_NMUR1	neuromedin U receptor 1
gene17385_PSMD1	proteasome 26S subunit
gene17386_HTR2B	5-hydroxytryptamine receptor 2B
gene1739_GAA	glucosidase alpha
gene17392_LOC110088757	calcium/calmodulin-dependent 3'
gene17411_GNPNAT1	glucosamine-phosphate N-acetyltransferase 1
gene17438_KIRREL3	kin of IRRE like 3 (Drosophila)
gene1744_CBX8	chromobox 8
gene17443_FOXRED1	FAD dependent oxidoreductase domain containing 1
gene17452_LOC110088832	aldose reductase-like
gene17459_LOC110088827	aldo-keto reductase family 1 member C3 homolog
gene17463_ZC3H14	zinc finger CCCH-type containing 14
gene17477_RIPOR1	RHO family interacting cell polarization regulator 1
gene1749_ENGASE	endo-beta-N-acetylglucosaminidase
gene17493_CAPN10	calpain 10
gene17494_LOC110088883	cytochrome P450 2F2-like
gene17505_LOC110088884	contactin-3-like
gene17507_TLR4	toll like receptor 4
gene17527_LOC110088909	protein phosphatase 1 regulatory subunit 21-like
gene17541_CDON	cell adhesion associated
gene17561_TTI1	TELO2 interacting protein 1
gene17563_TGM2	transglutaminase 2
gene17566_CDK5RAP1	CDK5 regulatory subunit associated protein 1
gene17572_LOC110088953	histone-lysine N-methyltransferase SETD1B-like
gene17588_NUDT9	nudix hydrolase 9
gene17604_CNP	2'
gene17608_NT5C3B	5'-nucleotidase
gene17616_UTP20	UTP20
gene17627_CFLAR	CASP8 and FADD like apoptosis regulator
gene17656_TSTA3	tissue specific transplantation antigen P35B
gene17661_LOC110089051	lymphocyte antigen 6E-like
gene17667_LOC110089061	lymphocyte antigen 6E-like
gene17683_LOC110089087	tumor suppressor candidate 5 homolog
gene17690_HAUS5	HAUS augmin like complex subunit 5
gene17700_GRAMD1A	GRAM domain containing 1A
gene17702_FNDC8	fibronectin type III domain containing 8
gene17716_CUNH16orf96	chromosome unknown C16orf96 homolog
gene17718_HMOX2	heme oxygenase 2
gene17721_LOC110089132	coronin-7-like
gene17725_TFAP4	transcription factor AP-4
gene17744_FAM234A	family with sequence similarity 234 member A
gene17745_TRAP1	TNF receptor associated protein 1
gene17751_ATL1	atlastin GTPase 1
gene17752_MAP4K5	mitogen-activated protein kinase kinase kinase kinase 5
gene17753_CDKL1	cyclin dependent kinase like 1
gene17757_SOS2	SOS Ras/Rho guanine nucleotide exchange factor 2
gene1776_P4HB	prolyl 4-hydroxylase subunit beta
gene17760_NEMF	nuclear export mediator factor
gene17761_KLHDC2	kelch domain containing 2
gene17768_GOLGA7B	golgin A7 family member B
gene17771_MARVELD1	MARVEL domain containing 1
gene17772_AVPI1	arginine vasopressin induced 1
gene17773_PI4K2A	phosphatidylinositol 4-kinase type 2 alpha
gene17775_HOGA1	4-hydroxy-2-oxoglutarate aldolase 1
gene17781_EXOSC1	exosome component 1
gene17796_LOC110089206	selenide
gene17799_LOC110089198	suppressor of SWI4 1 homolog
gene178_NHSL1	NHS like 1
gene1780_NPB	neuropeptide B
gene17815_FEZ1	fasciculation and elongation protein zeta 1
gene17819_LOC110089225	pappalysin-1-like
gene17827_MYBBP1A	MYB binding protein 1a
gene17834_LOC110089230	putative methyltransferase DDB_G0268948
gene17839_LOC110089239	sarcoplasmic/endoplasmic reticulum calcium ATPase 3
gene17851_UBAP1L	ubiquitin associated protein 1 like
gene17855_ANKDD1A	ankyrin repeat and death domain containing 1A
gene1787_ASPSCR1	ASPSCR1
gene17870_CAP2	CAP
gene1788_CENPX	centromere protein X
gene17881_WDR5	WD repeat domain 5
gene17885_SARDH	sarcosine dehydrogenase
gene17886_DBH	dopamine beta-hydroxylase
gene17887_FAM163B	family with sequence similarity 163 member B
gene1789_LRRC45	leucine rich repeat containing 45
gene1790_RAC3	ras-related C3 botulinum toxin substrate 3 (rho family
gene1791_DCXR	dicarbonyl and L-xylulose reductase
gene17914_LOC110089326	cholinesterase-like
gene17917_LOC110089332	cholinesterase-like
gene17932_DUSP26	dual specificity phosphatase 26
gene17944_NKAIN1	sodium/potassium transporting ATPase interacting 1
gene17947_FABP3	fatty acid binding protein 3
gene17961_DNAJC5	DnaJ heat shock protein family (Hsp40) member C5
gene17967_SAMD10	sterile alpha motif domain containing 10
gene17971_STMN3	stathmin 3
gene17983_TSPAN33	tetraspanin 33
gene17986_IRF5	interferon regulatory factor 5
gene17998_RHOT2	ras homolog family member T2
gene18014_CLUAP1	clusterin associated protein 1
gene18015_LOC110089434	uncharacterized LOC110089434
gene18030_BCL3	B-cell CLL/lymphoma 3
gene18031_CBLC	Cbl proto-oncogene C
gene18034_TOMM40	translocase of outer mitochondrial membrane 40
gene18035_LOC110089460	uncharacterized LOC110089460
gene18036_LOC110089439	uncharacterized LOC110089439
gene18037_LOC110089446	apolipoprotein A-I-like
gene1804_NME1	NME/NM23 nucleoside diphosphate kinase 1
gene18040_APOC2	apolipoprotein C2
gene18052_ADGRL4	adhesion G protein-coupled receptor L4
gene18060_RAB40C	RAB40C
gene18068_NME4	NME/NM23 nucleoside diphosphate kinase 4
gene18070_CHRNA2	cholinergic receptor nicotinic alpha 2 subunit
gene18072_EPHX2	epoxide hydrolase 2
gene18073_LOC110089492	L-gulonolactone oxidase-like
gene18101_FBXO18	F-box protein
gene18105_ASB13	ankyrin repeat and SOCS box containing 13
gene18110_COPG2	coatomer protein complex subunit gamma 2
gene18129_TTC5	tetratricopeptide repeat domain 5
gene18140_TMEM55B	transmembrane protein 55B
gene1815_SPATA20	spermatogenesis associated 20
gene18162_SCARA5	scavenger receptor class A member 5
gene18168_FAM173B	family with sequence similarity 173 member B
gene18169_SEMA5A	semaphorin 5A
gene18212_TRABD	TraB domain containing
gene18219_LOC110089645	mitogen-activated protein kinase 12-like
gene18225_LOC110089661	cholesterol 24-hydroxylase-like
gene18237_LOC110089672	beta-1
gene18238_DYRK1B	dual specificity tyrosine phosphorylation regulated kinase 1B
gene18247_SMAP2	small ArfGAP2
gene18251_TINAGL1	tubulointerstitial nephritis antigen like 1
gene18260_LOC110089712	kinesin-like protein KIF20A
gene18265_LOC110089705	transmembrane protein 68-like
gene18279_MFHAS1	malignant fibrous histiocytoma amplified sequence 1
gene1828_HAL	histidine ammonia-lyase
gene18281_LOC110089726	AT-rich interactive domain-containing protein 3A-like
gene18282_SIGMAR1	sigma non-opioid intracellular receptor 1
gene18283_GALT	galactose-1-phosphate uridylyltransferase
gene1829_AMDHD1	amidohydrolase domain containing 1
gene18290_CRIP2	cysteine rich protein 2
gene18325_LOC110089765	zinc finger protein 850-like
gene18327_LOC110089768	zinc finger protein 436-like
gene18344_EHMT1	euchromatic histone lysine methyltransferase 1
gene18348_JPT2	Jupiter microtubule associated homolog 2
gene18349_CRAMP1	cramped chromatin regulator homolog 1
gene18350_IFT140	intraflagellar transport 140
gene18351_TMEM204	transmembrane protein 204
gene18355_LOC110089818	uncharacterized LOC110089818
gene18365_THPO	thrombopoietin
gene18369_FAM131A	family with sequence similarity 131 member A
gene18370_EIF4G1	eukaryotic translation initiation factor 4 gamma 1
gene18375_PHGDH	phosphoglycerate dehydrogenase
gene18376_HMGCS2	3-hydroxy-3-methylglutaryl-CoA synthase 2
gene18384_TMCC1	transmembrane and coiled-coil domain family 1
gene18396_MORF4L1	mortality factor 4 like 1
gene18403_EXOC7	exocyst complex component 7
gene18409_TNFSF15	TNF superfamily member 15
gene18417_STXBP1	syntaxin binding protein 1
gene18418_SLC31A2	solute carrier family 31 member 2
gene18442_LOC110089901	synaptophysin-like protein 1
gene18447_LOC110089915	neuron-specific protein family member 1
gene18448_STX18	syntaxin 18
gene18449_LOC110089940	seminal plasma protein A3-like
gene18450_LOC110089918	alpha-fetoprotein-like
gene18451_LOC110089939	alpha-fetoprotein-like
gene18453_LOC110089944	alpha-fetoprotein-like
gene18490_LOC110089970	acylphosphatase-2-like
gene18495_CCS	copper chaperone for superoxide dismutase
gene18532_ITK	IL2 inducible T-cell kinase
gene18534_LOC110090008	uncharacterized LOC110090008
gene18557_LOC110090040	zinc finger and BTB domain-containing protein 18.2-like
gene18566_ACAA2	acetyl-CoA acyltransferase 2
gene18571_RNPEPL1	arginyl aminopeptidase like 1
gene18576_LOC110090058	matrix metalloproteinase-23-like
gene18593_ZNF768	zinc finger protein 768
gene18599_CCDC189	coiled-coil domain containing 189
gene18600_RNF40	ring finger protein 40
gene18608_LPCAT2	lysophosphatidylcholine acyltransferase 2
gene18609_LOC110090096	calpain small subunit 1-like
gene18613_LOC110090098	arylamine N-acetyltransferase
gene18623_TPRG1	tumor protein p63 regulated 1
gene18644_SHROOM1	shroom family member 1
gene18648_CCNI2	cyclin I family member 2
gene18657_LOC110090148	acetylserotonin O-methyltransferase-like
gene18658_LOC110090150	acetylserotonin O-methyltransferase-like
gene18672_FLOT1	flotillin 1
gene18682_SERPINH1	serpin family H member 1
gene18686_P2RY6	pyrimidinergic receptor P2Y6
gene18689_LOC110090183	uncharacterized LOC110090183
gene18697_LOC110090193	A.superbus venom factor 1-like
gene1870_RASSF9	Ras association domain family member 9
gene18703_LOC110090198	VWFA and cache domain-containing protein 1-like
gene18721_PC	pyruvate carboxylase
gene18723_CUNH11orf86	chromosome unknown C11orf86 homolog
gene18737_DECR1	2
gene18761_SEPT6	septin 6
gene18765_SLC25A5	solute carrier family 25 member 5
gene18768_PGRMC1	progesterone receptor membrane component 1
gene18787_TYMP	thymidine phosphorylase
gene18801_LOC110090296	keratin
gene18815_COPS7B	COP9 signalosome subunit 7B
gene18821_NT5M	5'
gene18832_LOC110090333	cAMP-dependent protein kinase type I-beta regulatory subunit
gene18898_LOC110090352	zinc finger protein 34-like
gene18915_LOC110090340	uncharacterized LOC110090340
gene18920_LOC110090355	uncharacterized LOC110090355
gene18930_TBL3	transducin beta like 3
gene18939_RPUSD1	RNA pseudouridylate synthase domain containing 1
gene18941_LOC110090448	pappalysin-1-like
gene18958_LOC110090469	interleukin-8-like
gene18965_LOC110090482	killer cell lectin-like receptor subfamily F member 2
gene18974_DDR1	discoidin domain receptor tyrosine kinase 1
gene18975_LOC110090489	alpha-1A adrenergic receptor-like
gene18977_LDLRAD3	low density lipoprotein receptor class A domain containing 3
gene1898_B4GALNT1	beta-1
gene18987_EEF1G	eukaryotic translation elongation factor 1 gamma
gene1900_LOC110070327	transcription factor Sp5-like
gene19006_LOC110090520	MAM domain-containing protein 2-like
gene19008_SCAMP5	secretory carrier membrane protein 5
gene19013_SCAMP2	secretory carrier membrane protein 2
gene19017_LOC110090531	zona pellucida sperm-binding protein 3-like
gene19021_ARHGEF17	Rho guanine nucleotide exchange factor 17
gene19024_GAREM2	GRB2 associated regulator of MAPK1 subtype 2
gene19025_HADHA	hydroxyacyl-CoA dehydrogenase/3-ketoacyl-CoA thiolase/enoyl-CoA hydratase (trifunctional protein)
gene19038_RASAL2	RAS protein activator like 2
gene19051_FH	fumarate hydratase
gene1906_DCTN2	dynactin subunit 2
gene19069_GATAD2A	GATA zinc finger domain containing 2A
gene19081_LOC110090610	protein FAM19A1-like
gene19084_HDAC6	histone deacetylase 6
gene19127_TK2	thymidine kinase 2
gene19129_CMTM3	CKLF like MARVEL transmembrane domain containing 3
gene1914_INHBE	inhibin beta E subunit
gene19140_RGS19	regulator of G-protein signaling 19
gene19145_SERPINA10	serpin family A member 10
gene19146_LOC110090680	alpha-1-antiproteinase 2-like
gene19147_LOC110090676	alpha-1-antitrypsin-like
gene19148_LOC110090675	alpha-1-antitrypsin-like
gene19150_LOC110090684	alpha-1-antiproteinase-like
gene19153_LOC110090698	urokinase plasminogen activator surface receptor-like
gene19160_RPS19	ribosomal protein S19
gene19182_FZD7	frizzled class receptor 7
gene19187_LOC110090724	cytochrome P450 2C18-like
gene1921_LRP1	LDL receptor related protein 1
gene19213_PCGF2	polycomb group ring finger 2
gene19214_ADCY8	adenylate cyclase 8
gene19216_LOC110090754	WASH complex subunit 5
gene19217_NSMCE2	NSE2/MMS21 homolog
gene1923_NAB2	NGFI-A binding protein 2
gene19232_RPSA	ribosomal protein SA
gene19246_GID4	GID complex subunit 4 homolog
gene19250_LLGL1	LLGL1
gene1926_SPRYD3	SPRY domain containing 3
gene19260_LOC110090790	GRB2-related adapter protein-like
gene19261_LOC110090802	phosphatidylinositol 3-kinase catalytic subunit type 3-like
gene19269_LOC110090809	zinc finger protein 496-like
gene1927_TNS2	tensin 2
gene19275_LAMP5	lysosomal associated membrane protein family member 5
gene19284_TBC1D20	TBC1 domain family member 20
gene19290_CUNH20orf96	chromosome unknown C20orf96 homolog
gene19292_HM13	histocompatibility minor 13
gene19293_PDE6D	phosphodiesterase 6D
gene19304_LOC110090845	gamma-aminobutyric acid receptor-associated protein-like 1
gene19311_LOC110090856	dimethylaniline monooxygenase [N-oxide-forming] 3-like
gene19315_TMEM26	transmembrane protein 26
gene19331_ZNF652	zinc finger protein 652
gene19335_XK	X-linked Kx blood group
gene19343_SEC22C	SEC22 homolog C
gene19349_KCNQ3	potassium voltage-gated channel subfamily Q member 3
gene19350_FRMD6	FERM domain containing 6
gene19351_GNG2	G protein subunit gamma 2
gene19358_LOC110090904	uncharacterized LOC110090904
gene19387_FTCD	formimidoyltransferase cyclodeaminase
gene19408_LOC110090958	sperm acrosome membrane-associated protein 4-like
gene19418_ADCK5	aarF domain containing kinase 5
gene19427_LOC110090973	ras-related protein Rab-14-like
gene1944_RAPGEF3	Rap guanine nucleotide exchange factor 3
gene19447_ARL9	ADP ribosylation factor like GTPase 9
gene1945_SLC48A1	solute carrier family 48 member 1
gene19450_FAAP20	Fanconi anemia core complex associated protein 20
gene19458_CUNH14orf105	chromosome unknown C14orf105 homolog
gene19461_CEP72	centrosomal protein 72
gene19466_LOC110091020	protein tyrosine phosphatase type IVA 3
gene1947_HDAC7	histone deacetylase 7
gene19470_B3GALT4	beta-1
gene19473_LOC110091024	heme-binding protein 2-like
gene19477_PHF1	PHD finger protein 1
gene19478_SYNGAP1	synaptic Ras GTPase activating protein 1
gene19479_ZBTB9	zinc finger and BTB domain containing 9
gene19488_TOGARAM1	TOG array regulator of axonemal microtubules 1
gene19491_LOC110091038	cytochrome P450 2H1-like
gene19543_VSTM2B	V-set and transmembrane domain containing 2B
gene19549_LOC110091109	EH domain-containing protein 1-like
gene19551_SCYL1	SCY1 like pseudokinase 1
gene19553_PDGFD	platelet derived growth factor D
gene19555_LOC110091117	helix-loop-helix protein 2-like
gene19564_NPEPL1	aminopeptidase-like 1
gene19573_LOC110091135	class II histocompatibility antigen
gene19577_SLC39A7	solute carrier family 39 member 7
gene19586_HGFAC	HGF activator
gene19603_LRRTM1	leucine rich repeat transmembrane neuronal 1
gene19609_LOC110091172	zinc finger protein 883-like
gene19616_LOC110091178	zinc finger protein 83-like
gene19619_MGAT1	mannosyl (alpha-1
gene19628_LOC110091184	zinc finger protein 271-like
gene19629_LOC110091185	uncharacterized LOC110091185
gene19631_ST8SIA1	ST8 alpha-N-acetyl-neuraminide alpha-2
gene19637_LOC110091204	phospholipid scramblase 1-like
gene1964_FBXL12	F-box and leucine rich repeat protein 12
gene19644_FAM167A	family with sequence similarity 167 member A
gene1965_LOC110071540	hepatic lectin-like
gene19656_LMNA	lamin A/C
gene19657_SEMA4A	semaphorin 4A
gene1966_LOC110071550	hepatic lectin-like
gene19667_LOC110091240	CMRF35-like molecule 6
gene19668_HEATR9	HEAT repeat containing 9
gene1969_LOC110071748	LIM homeobox transcription factor 1-alpha-like
gene19690_MED17	mediator complex subunit 17
gene19695_CMTR2	cap methyltransferase 2
gene19704_LOC110091288	homeobox protein PKNOX1-like
gene19717_NOV	nephroblastoma overexpressed
gene19718_MAL2	mal
gene19727_LOC110091302	tubulin beta-4B chain-like
gene19730_NMNAT2	nicotinamide nucleotide adenylyltransferase 2
gene19736_LOC110091312	very long-chain acyl-CoA synthetase-like
gene1975_LPAR2	lysophosphatidic acid receptor 2
gene19751_LOC110091334	zinc finger protein 397-like
gene19774_LOC110091362	17-beta-hydroxysteroid dehydrogenase type 6-like
gene19780_GPR182	G protein-coupled receptor 182
gene19784_ARHGDIB	Rho GDP dissociation inhibitor beta
gene19790_WDR91	WD repeat domain 91
gene19807_TNK2	tyrosine kinase non receptor 2
gene19811_LOC110091403	Bloom syndrome protein-like
gene19815_ZYX	zyxin
gene19817_LOC110091408	asparagine--tRNA ligase
gene1982_COLGALT1	collagen beta(1-O)galactosyltransferase 1
gene19835_DAP	death associated protein
gene19860_SEMA4B	semaphorin 4B
gene19861_CIB1	calcium and integrin binding 1
gene19865_VPS33B	VPS33B
gene19885_APOB	apolipoprotein B
gene19893_LOC110091498	alcohol dehydrogenase 1B-like
gene19895_LOC110091497	alcohol dehydrogenase 1A
gene19949_FOXK1	forkhead box K1
gene19951_LOC110091551	cytochrome P450 3A1-like
gene19958_LOC110091560	HLA class II histocompatibility antigen
gene19961_LOC110091564	HLA class II histocompatibility antigen
gene19962_LOC110091563	H-2 class II histocompatibility antigen
gene19965_LOC110091574	5-beta-cholestane-3-alpha
gene19994_LOC110091599	endothelin-converting enzyme 2-like
gene19995_LOC110091602	mitochondrial ubiquitin ligase activator of nfkb 1-A-like
gene19996_CAMK2N2	calcium/calmodulin dependent protein kinase II inhibitor 2
gene19997_LOC110091603	methyltransferase-like protein 13
gene2000_SLC2A10	solute carrier family 2 member 10
gene20018_BCL6	B-cell CLL/lymphoma 6
gene20024_LOC110091634	uncharacterized LOC110091634
gene20030_LOC110091630	C-type lectin domain family 2 member D-like
gene20058_SBK1	SH3 domain binding kinase 1
gene20071_WDR92	WD repeat domain 92
gene20074_CNRIP1	cannabinoid receptor interacting protein 1
gene20089_ATG14	autophagy related 14
gene2009_STAU1	staufen double-stranded RNA binding protein 1
gene20095_LOC110091705	complement factor H-related protein 1-like
gene20099_LOC110091710	complement factor H-related protein 2-like
gene20100_F13B	coagulation factor XIII B chain
gene20109_LOC110091720	E3 ubiquitin-protein ligase RNF182-like
gene2012_LOC110071821	somatomedin-B and thrombospondin type-1 domain-containing protein-like
gene20133_LOC110091743	zinc finger protein 501-like
gene20137_ZNF395	zinc finger protein 395
gene2014_PTGIS	prostaglandin I2 synthase
gene20151_LOC110091763	phosphomethylethanolamine N-methyltransferase-like
gene20152_LOC110091757	phosphoethanolamine N-methyltransferase 3-like
gene20166_CUNH19orf12	chromosome unknown C19orf12 homolog
gene20167_LOC110069791	uncharacterized protein F13E9.13
gene20173_LOC110069801	actin-related protein 2-B-like
gene20177_BBS1	Bardet-Biedl syndrome 1
gene20184_STMN4	stathmin 4
gene20190_PEX13	peroxisomal biogenesis factor 13
gene20194_LOC110069824	zinc finger protein OZF-like
gene20209_LOC110069828	zinc finger protein 239-like
gene20210_LOC110069829	zinc finger protein 397-like
gene20213_LOC110069831	zinc finger protein 501-like
gene20219_LOC110069846	nidogen-2-like
gene20220_LOC110069847	prostaglandin E2 receptor EP2 subtype-like
gene20239_LOC110069870	kininogen-1-like
gene20246_LOC110069877	C-type lectin domain family 2 member B-like
gene2025_CEBPB	CCAAT/enhancer binding protein beta
gene20250_LOC110069885	zinc finger protein 239-like
gene20255_LOC110069882	zinc finger protein 85-like
gene20270_LOC110069896	solute carrier family 22 member 6-A-like
gene20272_LOC110069895	solute carrier family 22 member 6-A-like
gene20273_LOC110069902	solute carrier family 22 member 6-B-like
gene203_TCF21	transcription factor 21
gene20305_CASTOR1	cytosolic arginine sensor for mTORC1 subunit 1
gene20309_LOC110069949	zinc finger protein 420-like
gene20330_LOC110069952	protein ANTAGONIST OF LIKE HETEROCHROMATIN PROTEIN 1-like
gene20336_LOC110069973	gastrula zinc finger protein XlCGF71.1-like
gene20354_SETD2	SET domain containing 2
gene20371_LOC110069994	uncharacterized LOC110069994
gene20376_PI4KA	phosphatidylinositol 4-kinase alpha
gene20377_SERPIND1	serpin family D member 1
gene20385_ETAA1	ETAA1
gene20410_CD248	CD248 molecule
gene20418_TOPORS	TOP1 binding arginine/serine rich protein
gene20424_LOC110070062	sulfotransferase 1C1-like
gene20432_LOC110070071	zinc finger protein 260-like
gene20437_LOC110070073	carnitine O-acetyltransferase-like
gene20457_LOC110070094	bifunctional UDP-N-acetylglucosamine 2-epimerase/N-acetylmannosamine kinase-like
gene20476_LOC110070109	uncharacterized LOC110070109
gene20478_MSRA	methionine sulfoxide reductase A
gene2049_LOC110071835	glycerol-3-phosphate dehydrogenase 1-like protein
gene20504_LOC110070151	glutathione S-transferase kappa 1-like
gene20512_LOC110070152	inactive carboxypeptidase-like protein X2
gene20556_ACER3	alkaline ceramidase 3
gene20559_EXTL3	exostosin like glycosyltransferase 3
gene2056_CEP70	centrosomal protein 70
gene2057_ESYT3	extended synaptotagmin 3
gene20581_HAMP	hepcidin antimicrobial peptide
gene20582_LOC110070229	myelin-associated glycoprotein-like
gene20591_LOC110070234	class I histocompatibility antigen
gene20593_NEFM	neurofilament medium
gene20594_NEFL	neurofilament light
gene20597_PCDH20	protocadherin 20
gene20612_LOC110070260	cytosolic phospholipase A2 gamma-like
gene20618_LOC110070271	zinc finger protein 11-like
gene20624_MIOX	myo-inositol oxygenase
gene20626_LOC110070277	hematopoietic lineage cell-specific protein-like
gene20629_LOC110070279	zinc finger and SCAN domain-containing protein 2-like
gene20630_LOC110070280	uncharacterized LOC110070280
gene20642_ACBD7	acyl-CoA binding domain containing 7
gene20643_RPP38	ribonuclease P/MRP subunit p38
gene20650_DEGS2	delta 4-desaturase
gene20660_LOC110070316	erlin-1-like
gene20661_LOC110070317	gamma-tubulin complex component 2-like
gene20665_PCYT1A	phosphate cytidylyltransferase 1
gene20683_PALMD	palmdelphin
gene20685_LOC110070342	gallinacin-10-like
gene20690_DLD	dihydrolipoamide dehydrogenase
gene20710_LOC110070372	zinc finger protein 271-like
gene20716_CHST15	carbohydrate sulfotransferase 15
gene20727_ARC	activity regulated cytoskeleton associated protein
gene20748_LOC110070406	zinc finger protein 391-like
gene2075_ACTR3	ARP3 actin related protein 3 homolog
gene20777_LOC110070440	cytochrome P450 2C8-like
gene20778_LOC110070438	cytochrome P450 2C18-like
gene20779_LOC110070439	cytochrome P450 2C19-like
gene2078_LYPD1	LY6/PLAUR domain containing 1
gene20810_SFMBT2	Scm-like with four mbt domains 2
gene20819_ANKS3	ankyrin repeat and sterile alpha motif domain containing 3
gene20863_RAB6A	RAB6A
gene20871_LOC110070538	eukaryotic translation initiation factor 4 gamma 1-like
gene20873_LOC110070541	cytochrome P450 2H1-like
gene20885_ARHGAP19	Rho GTPase activating protein 19
gene20899_LOC110070570	nucleoside diphosphate kinase 6-like
gene209_LOC110071965	pantetheinase-like
gene2091_DARS	aspartyl-tRNA synthetase
gene20913_LOC110070583	guanylate cyclase soluble subunit beta-2-like
gene20921_NARS	asparaginyl-tRNA synthetase
gene20941_LOC110070612	C-reactive protein-like
gene20942_LOC110070613	serum amyloid P-component-like
gene20952_LOC110070623	microtubule-associated proteins 1A/1B light chain 3A
gene20959_LOC110070630	major histocompatibility complex class I-related gene protein-like
gene20963_PAAF1	proteasomal ATPase associated factor 1
gene20964_DNAJB13	DnaJ heat shock protein family (Hsp40) member B13
gene20965_UCP2	uncoupling protein 2
gene20980_LOC110070651	store-operated calcium entry regulator STIMATE-like
gene20996_LRR1	leucine rich repeat protein 1
gene20999_POLE2	DNA polymerase epsilon 2
gene21003_NFKBIL1	NFKB inhibitor like 1
gene21006_LOC110070676	galectin-1-like
gene21018_LOC110070692	cytochrome P450 2K1-like
gene21019_LOC110070691	cytochrome P450 2K4-like
gene21029_GLB1	galactosidase beta 1
gene2103_GTPBP4	GTP binding protein 4
gene21032_SLC35F6	solute carrier family 35 member F6
gene21037_LOC110070713	tigger transposable element-derived protein 1-like
gene21045_LOC110070719	exosome complex component RRP43-like
gene2105_DIP2C	disco interacting protein 2 homolog C
gene21052_LOC110070723	zinc finger protein 239-like
gene21053_HPN	hepsin
gene21056_LOC110070731	zinc finger protein 239-like
gene21072_LOC110070748	T-complex protein 1 subunit zeta-like
gene21077_LOC110070753	gastrula zinc finger protein XlCGF57.1-like
gene21090_LOC110070766	zinc finger protein 213-like
gene21102_LOC110070780	uncharacterized LOC110070780
gene21106_LOC110070786	acetylserotonin O-methyltransferase-like
gene21107_LOC110070785	acetylserotonin O-methyltransferase-like
gene21110_LOC110070787	gastrula zinc finger protein XlCGF57.1-like
gene21112_LOC110070792	uncharacterized LOC110070792
gene21119_TMEM74B	transmembrane protein 74B
gene21125_TECR	trans-2
gene21127_LOC110070806	zinc finger protein 883-like
gene21128_LOC110070808	lysozyme C
gene21133_LOC110070812	zinc finger protein 850-like
gene21149_FAM110D	family with sequence similarity 110 member D
gene21170_LOC110070854	class I histocompatibility antigen
gene21171_LOC110070857	H-2 class I histocompatibility antigen
gene21186_FAM131B	family with sequence similarity 131 member B
gene21198_LOC110070885	acyl-CoA dehydrogenase family member 11-like
gene21201_LOC110070887	acyl-CoA dehydrogenase family member 11-like
gene21216_TMEM255A	transmembrane protein 255A
gene21223_LOC110070912	DNA polymerase epsilon catalytic subunit A-like
gene21273_LOC110070967	gastrula zinc finger protein XlCGF8.2DB-like
gene21289_LOC110070982	alpha-tectorin-like
gene213_STX7	syntaxin 7
gene21300_LOC110070995	oocyte zinc finger protein XlCOF6-like
gene21303_LOC110070998	carnitine O-acetyltransferase-like
gene21370_LOC110071070	zinc finger and SCAN domain-containing protein 31-like
gene2138_WDR86	WD repeat domain 86
gene21380_LOC110071081	membrane-spanning 4-domains subfamily A member 4A-like
gene21381_LOC110071080	sushi
gene21393_FLCN	folliculin
gene21407_LOC110071111	cytochrome P450 2K1-like
gene21411_LOC110071115	H-2 class I histocompatibility antigen
gene21421_LOC110071126	inter-alpha-trypsin inhibitor heavy chain H2-like
gene21446_LOC110071152	zinc finger and SCAN domain-containing protein 31-like
gene21449_LOC110071155	zinc finger protein 558-like
gene21459_LOC110071164	class I histocompatibility antigen
gene21460_TBC1D10A	TBC1 domain family member 10A
gene21481_LOC110071187	liver carboxylesterase 1-like
gene21488_LOC110071195	mucin-5AC-like
gene21495_LOC110071202	presequence protease
gene21511_LOC110071220	autophagy-related protein 2 homolog A-like
gene21530_LOC110071240	periplasmic beta-glucosidase-like
gene21553_LOC110071267	zinc finger protein RFP-like
gene2156_DUSP5	dual specificity phosphatase 5
gene21594_LOC110071310	apolipoprotein A-IV-like
gene21595_LOC110071309	uncharacterized LOC110071309
gene21597_LOC110071312	ras-like protein family member 10B
gene2161_BBIP1	BBSome interacting protein 1
gene21618_LOC110071334	neutral alpha-glucosidase AB-like
gene21628_LOC110071345	valine--tRNA ligase
gene21641_LOC110071359	zinc finger and SCAN domain-containing protein 23-like
gene21672_LOC110071390	kinectin-like
gene21676_LOC110071394	alpha-1-antiproteinase-like
gene21681_LOC110071400	calpain-10-like
gene21685_LOC110071404	L-serine dehydratase/L-threonine deaminase-like
gene21687_LOC110071406	protein C19orf12 homolog
gene21691_LOC110071411	DNA polymerase epsilon subunit 2-like
gene21694_LOC110071414	N-terminal kinase-like protein
gene21695_LOC110071415	zinc finger protein 91-like
gene21703_LOC110071426	zinc finger protein 202-like
gene2171_HABP2	hyaluronan binding protein 2
gene21725_LOC110071450	exosome complex component RRP45B-like
gene2173_CASP7	caspase 7
gene21731_LOC110071457	carbonyl reductase [NADPH] 1-like
gene21733_LOC110071460	epoxide hydrolase 1-like
gene21738_LOC110071465	72 kDa type IV collagenase-like
gene21741_LOC110071468	zinc finger protein 470-like
gene21746_LOC110071473	zinc finger and SCAN domain-containing protein 23-like
gene21762_LOC110071490	hemicentin-1-like
gene21764_LOC110071493	glutamate carboxypeptidase 2-like
gene21770_LOC110071500	zinc finger protein 239-like
gene21772_LOC110071502	major histocompatibility complex class I-related gene protein-like
gene21788_LOC110071519	zinc finger protein 397-like
gene21818_LOC110071552	atlastin-1-like
gene21820_LOC110071554	zinc finger and SCAN domain-containing protein 21-like
gene21825_LOC110071559	helicase SKI2W-like
gene21832_LOC110071566	cytochrome P450 2C31-like
gene21840_LOC110071575	protein regulator of cytokinesis 1-like
gene21853_LOC110071589	40S ribosomal protein S9-like
gene21857_LOC110071594	zinc finger protein 2 homolog
gene21864_LOC110071602	serine/threonine-protein kinase pim-3-like
gene21870_LOC110071608	serine protease 23-like
gene21921_LOC110071662	stress-induced-phosphoprotein 1-like
gene21938_LOC110071679	angiomotin-like protein 1
gene21951_LOC110071693	cornifelin homolog
gene21954_LOC110071696	phosphatidylinositol 4
gene21958_LOC110071700	fatty-acid amide hydrolase 1-like
gene21959_LOC110071701	zinc finger protein 239-like
gene21972_CUNH14orf119	chromosome unknown C14orf119 homolog
gene222_LOC110073146	vitelline membrane outer layer protein 1 homolog
gene2248_PAX8	paired box 8
gene2249_PSD4	pleckstrin and Sec7 domain containing 4
gene2252_DDX56	DEAD-box helicase 56
gene2260_GFRA2	GDNF family receptor alpha 2
gene2272_TMEM150A	transmembrane protein 150A
gene2278_UFM1	ubiquitin fold modifier 1
gene2295_LOC110072209	low molecular weight neuronal intermediate filament-like
gene2301_FAM136A	family with sequence similarity 136 member A
gene2304_TSR1	TSR1
gene2310_ANTXR1	anthrax toxin receptor 1
gene2325_KCNIP3	potassium voltage-gated channel interacting protein 3
gene233_CHN2	chimerin 2
gene2348_LOC110072134	metal transporter CNNM3-like
gene2354_ACTR1B	ARP1 actin-related protein 1 homolog B
gene2355_LOC110072140	E3 ubiquitin-protein ligase MARCH5-like
gene2356_LOC110072141	neuropeptide Y receptor type 4-like
gene2358_LOC110072143	heparan sulfate glucosamine 3-O-sulfotransferase 1-like
gene2362_MAT2A	methionine adenosyltransferase 2A
gene2365_PLAT	plasminogen activator
gene2371_GPAT4	glycerol-3-phosphate acyltransferase 4
gene2373_GINS4	GINS complex subunit 4
gene2378_IDO2	indoleamine 2
gene238_JAZF1	JAZF zinc finger 1
gene2383_HTRA4	HtrA serine peptidase 4
gene2386_LOC110072163	pleckstrin homology domain-containing family A member 2-like
gene2393_POLR3D	RNA polymerase III subunit D
gene2394_LOC110072171	ATPase family AAA domain-containing protein 1-A-like
gene2398_SORBS3	sorbin and SH3 domain containing 3
gene2401_CCAR2	cell cycle and apoptosis regulator 2
gene2409_R3HCC1	R3H domain and coiled-coil containing 1
gene2444_PCYOX1L	prenylcysteine oxidase 1 like
gene2473_SLIT3	slit guidance ligand 3
gene2515_CTTNBP2NL	CTTNBP2 N-terminal like
gene2568_GPR1	G protein-coupled receptor 1
gene2569_EEF1B2	eukaryotic translation elongation factor 1 beta 2
gene2573_NRP2	neuropilin 2
gene2586_ADAMTS10	ADAM metallopeptidase with thrombospondin type 1 motif 10
gene2594_LOC110072437	histone-lysine N-methyltransferase
gene2596_IZUMO4	IZUMO family member 4
gene2599_BTBD2	BTB domain containing 2
gene2604_MBD3	methyl-CpG binding domain protein 3
gene2613_CREB3L3	cAMP responsive element binding protein 3 like 3
gene2616_LOC110072651	forkhead box protein D4-like
gene2618_EEF2	eukaryotic translation elongation factor 2
gene2619_DAPK3	death associated protein kinase 3
gene2620_LOC110072652	protein-lysine 6-oxidase-like
gene2624_LOC110072479	receptor expression-enhancing protein 6-like
gene2630_TIMM44	translocase of inner mitochondrial membrane 44
gene2632_MARCH2	membrane associated ring-CH-type finger 2
gene2635_LOC110072475	acidic leucine-rich nuclear phosphoprotein 32 family member B-like
gene2637_PRR22	proline rich 22
gene2654_POLE4	DNA polymerase epsilon 4
gene2655_LOC110072493	excitatory amino acid transporter 5-like
gene2656_LOC110072496	C-C motif chemokine 5-like
gene2659_ANKLE1	ankyrin repeat and LEM domain containing 1
gene266_NPY	neuropeptide Y
gene2678_LOC110072510	guanine nucleotide-binding protein G(I)/G(S)/G(O) subunit gamma-7
gene268_FAM221A	family with sequence similarity 221 member A
gene2680_DIRAS1	DIRAS family GTPase 1
gene2691_GAMT	guanidinoacetate N-methyltransferase
gene2697_APBA3	amyloid beta precursor protein binding family A member 3
gene2702_FSTL3	follistatin like 3
gene2728_AP1M1	adaptor related protein complex 1 mu 1 subunit
gene2748_MAST3	microtubule associated serine/threonine kinase 3
gene2753_INSR	insulin receptor
gene2756_LONP1	lon peptidase 1
gene2765_MYO9B	myosin IXB
gene2767_MPV17L2	MPV17 mitochondrial inner membrane protein like 2
gene2773_PGPEP1	pyroglutamyl-peptidase I
gene2776_SSBP4	single stranded DNA binding protein 4
gene2785_LOC110072591	cortactin-binding protein 2-like
gene2798_RNF126	ring finger protein 126
gene2817_CASP9	caspase 9
gene2824_UBXN10	UBX domain protein 10
gene2826_VWA5B1	von Willebrand factor A domain containing 5B1
gene2845_LRRC47	leucine rich repeat containing 47
gene2846_CEP104	centrosomal protein 104
gene2868_FBXL7	F-box and leucine rich repeat protein 7
gene2895_TLR2	toll like receptor 2
gene2899_FGB	fibrinogen beta chain
gene2900_FGA	fibrinogen alpha chain
gene2901_FGG	fibrinogen gamma chain
gene2903_LRAT	lecithin retinol acyltransferase (phosphatidylcholine--retinol O-acyltransferase)
gene2913_TDO2	tryptophan 2
gene2922_ETFDH	electron transfer flavoprotein dehydrogenase
gene2950_ANXA5	annexin A5
gene3003_NRSN1	neurensin 1
gene3004_DCDC2	doublecortin domain containing 2
gene3005_MRS2	MRS2
gene3007_ALDH5A1	aldehyde dehydrogenase 5 family member A1
gene3010_ACOT13	acyl-CoA thioesterase 13
gene3011_CUNH6orf62	chromosome unknown C6orf62 homolog
gene3023_LOC110072908	probable 2-ketogluconate reductase
gene3028_KCNG2	potassium voltage-gated channel modifier subfamily G member 2
gene3035_GALR1	galanin receptor 1
gene3041_FAH	fumarylacetoacetate hydrolase
gene3043_BCL2A1	BCL2 related protein A1
gene3049_LOC110072952	ras-related and estrogen-regulated growth inhibitor-like protein
gene3050_KIF7	kinesin family member 7
gene3051_TICRR	TOPBP1 interacting checkpoint and replication regulator
gene3060_HAPLN3	hyaluronan and proteoglycan link protein 3
gene3069_KLHL25	kelch like family member 25
gene3072_PLEKHO2	pleckstrin homology domain containing O2
gene3105_HMGCLL1	3-hydroxymethyl-3-methylglutaryl-CoA lyase like 1
gene3134_AGTR1	angiotensin II receptor type 1
gene3142_CP	ceruloplasmin
gene3197_ANO7L1	anoctamin 7 like 1
gene3207_SPEN	spen family transcriptional repressor
gene3210_TMEM82	transmembrane protein 82
gene3211_SLC25A34	solute carrier family 25 member 34
gene3216_HP1BP3	heterochromatin protein 1 binding protein 3
gene3217_EIF4G3	eukaryotic translation initiation factor 4 gamma 3
gene3222_USP48	ubiquitin specific peptidase 48
gene3232_LOC110073196	protein-arginine deiminase type-1-like
gene3238_KLHDC7A	kelch domain containing 7A
gene3241_ALDH4A1	aldehyde dehydrogenase 4 family member A1
gene3242_IFFO2	intermediate filament family orphan 2
gene3246_LOC110073204	aflatoxin B1 aldehyde reductase member 2-like
gene3247_LOC110073109	aflatoxin B1 aldehyde reductase member 2-like
gene3259_MFN2	mitofusin 2
gene3267_CUNH1orf167	chromosome unknown C1orf167 homolog
gene3269_DRAXIN	dorsal inhibitory axon guidance protein
gene3272_LOC110073220	F-box only protein 44-like
gene3281_SRM	spermidine synthase
gene3285_LOC110073234	somatostatin-2-like
gene33_KLHL32	kelch like family member 32
gene3301_CLSTN1	calsyntenin 1
gene3307_H6PD	hexose-6-phosphate dehydrogenase/glucose 1-dehydrogenase
gene3317_SAMD11	sterile alpha motif domain containing 11
gene3318_NOC2L	NOC2 like nucleolar associated transcriptional repressor
gene3320_PLEKHN1	pleckstrin homology domain containing N1
gene3321_PERM1	PPARGC1 and ESRR induced regulator
gene3336_B3GALT6	beta-1
gene3337_C1QTNF12	C1q and TNF related 12
gene3340_ACAP3	ArfGAP with coiled-coil
gene3347_DVL1	dishevelled segment polarity protein 1
gene3353_ANKRD65	ankyrin repeat domain 65
gene3358_ATAD3A	ATPase family
gene3364_LOC110073301	Golgi integral membrane protein 4-like
gene3369_LOC110073305	solute carrier family 35 member E2-like
gene3371_NADK	NAD kinase
gene3388_ACSS2	acyl-CoA synthetase short-chain family member 2
gene3390_TLDC2	TBC/LysM-associated domain containing 2
gene3422_SHISA4	shisa family member 4
gene3431_LOC110073404	adenosine receptor A1-like
gene3445_RNPEP	arginyl aminopeptidase
gene3449_CSRP1	cysteine and glycine rich protein 1
gene3450_PHLDA3	pleckstrin homology like domain family A member 3
gene3456_IGFN1	immunoglobulin-like and fibronectin type III domain containing 1
gene3458_TMEM9	transmembrane protein 9
gene3468_ADI1	acireductone dioxygenase 1
gene3495_SLC25A48	solute carrier family 25 member 48
gene3504_KLHL3	kelch like family member 3
gene3551_PDHX	pyruvate dehydrogenase complex component X
gene3552_APIP	APAF1 interacting protein
gene3556_CAT	catalase
gene3568_CTTN	cortactin
gene359_LOC110073583	transmembrane protein 198-like
gene36_FHL5	four and a half LIM domains 5
gene3600_RBP4	retinol binding protein 4
gene3603_MYOF	myoferlin
gene3607_HHEX	hematopoietically expressed homeobox
gene3620_FREM1	FRAS1 related extracellular matrix 1
gene3668_IL15	interleukin 15
gene368_LMBR1L	limb development membrane protein 1 like
gene3696_PCBD1	pterin-4 alpha-carbinolamine dehydratase 1
gene3699_LOC110073674	microsomal triglyceride transfer protein large subunit-like
gene370_LOC110073662	tubulin alpha-1A chain
gene3703_EIF4EBP2	eukaryotic translation initiation factor 4E binding protein 2
gene3705_LRRC20	leucine rich repeat containing 20
gene3714_DNAJB12	DnaJ heat shock protein family (Hsp40) member B12
gene3715_MICU1	mitochondrial calcium uptake 1
gene3722_FAM149B1	family with sequence similarity 149 member B1
gene3732_PIF1	PIF1 5'-to-3' DNA helicase
gene3733_FAM183A	family with sequence similarity 183 member A
gene3734_EBNA1BP2	EBNA1 binding protein 2
gene3748_ST3GAL3	ST3 beta-galactoside alpha-2
gene375_C1QL4	complement C1q like 4
gene3761_ERI3	ERI1 exoribonuclease family member 3
gene3785_BTBD19	BTB domain containing 19
gene3793_LOC110073776	riboflavin-binding protein-like
gene3803_LOC110073786	cytochrome b-c1 complex subunit 6
gene3806_ZNF706	zinc finger protein 706
gene382_RDH5	retinol dehydrogenase 5
gene3821_CTHRC1	collagen triple helix repeat containing 1
gene3826_DPYS	dihydropyrimidinase
gene3840_TRHR	thyrotropin releasing hormone receptor
gene3850_TBC1D4	TBC1 domain family member 4
gene3876_SOX21	SRY-box 21
gene3882_ESM1	endothelial cell specific molecule 1
gene3887_ARL15	ADP ribosylation factor like GTPase 15
gene3890_LOC110073885	uncharacterized LOC110073885
gene3913_SELENOP	selenoprotein P
gene3915_GHR	growth hormone receptor
gene3919_OXCT1	3-oxoacid CoA-transferase 1
gene392_CRLF3	cytokine receptor like factor 3
gene3928_DEPDC1B	DEP domain containing 1B
gene3949_TRAPPC13	trafficking protein particle complex 13
gene3970_BHMT	betaine--homocysteine S-methyltransferase
gene4001_MAB21L1	mab-21 like 1
gene4009_RFXAP	regulatory factor X associated protein
gene4015_ARHGAP31	Rho GTPase activating protein 31
gene4019_IGSF11	immunoglobulin superfamily member 11
gene403_DGKE	diacylglycerol kinase epsilon
gene4045_LOC110074057	amine oxidase [flavin-containing] A-like
gene4049_FUNDC1	FUN14 domain containing 1
gene4057_PWP2	PWP2 periodic tryptophan protein homolog (yeast)
gene4070_WDR4	WD repeat domain 4
gene4082_PROZ	protein Z
gene409_TMEM100	transmembrane protein 100
gene410_MMD	monocyte to macrophage differentiation associated
gene4104_EDAR	ectodysplasin A receptor
gene4107_LIMS1	LIM zinc finger domain containing 1
gene4119_GPR45	G protein-coupled receptor 45
gene412_STXBP4	syntaxin binding protein 4
gene4135_B4GALNT4	beta-1
gene4154_LRP5	LDL receptor related protein 5
gene4162_HRAS	HRas proto-oncogene
gene4168_CDHR5	cadherin related family member 5
gene4177_PIDD1	p53-induced death domain protein 1
gene4192_KYNU	kynureninase
gene4205_RHOB	ras homolog family member B
gene421_LOC110074168	methyltransferase-like protein 7A
gene4214_OSR1	odd-skipped related transciption factor 1
gene4217_LOC110074259	retinol dehydrogenase 14
gene4238_RAB39B	RAB39B
gene4239_VBP1	VHL binding protein 1
gene4257_PAK3	p21 (RAC1) activated kinase 3
gene4259_DCX	doublecortin
gene427_ATF1	activating transcription factor 1
gene4276_AMER1	APC membrane recruitment protein 1
gene4287_LOC110074356	ubiquitin carboxyl-terminal hydrolase 12-like
gene4299_MAGT1	magnesium transporter 1
gene4304_AMOT	angiomotin
gene4307_HEPH	hephaestin
gene4308_LOC110074335	heat shock factor protein 3-like
gene4309_VSIG4	V-set and immunoglobulin domain containing 4
gene4311_LOC110074343	adrenodoxin-like
gene4314_LOC110074341	potassium voltage-gated channel subfamily C member 1-like
gene4320_YIPF6	Yip1 domain family member 6
gene4321_STARD8	StAR related lipid transfer domain containing 8
gene4325_FAM155B	family with sequence similarity 155 member B
gene4327_IGBP1	immunoglobulin binding protein 1
gene4328_LOC110074308	diacylglycerol O-acyltransferase 2-like
gene4334_GPR84	G protein-coupled receptor 84
gene434_GPD1	glycerol-3-phosphate dehydrogenase 1
gene4363_TARBP2	TARBP2
gene4364_LOC110074407	pleckstrin homology domain-containing family A member 3-like
gene4366_PCBP2	poly(rC) binding protein 2
gene4376_TMEM106C	transmembrane protein 106C
gene438_LOC110074375	uncharacterized protein C594.04c-like
gene4382_LOC110074451	25-hydroxyvitamin D-1 alpha hydroxylase
gene4383_METTL1	methyltransferase like 1
gene4386_AVIL	advillin
gene4387_CTDSP2	CTD small phosphatase 2
gene440_LOC110074385	aquaporin-6-like
gene4409_SLC25A24	solute carrier family 25 member 24
gene4424_NR5A2	nuclear receptor subfamily 5 group A member 2
gene4453_CIB2	calcium and integrin binding family member 2
gene4457_THSD4	thrombospondin type 1 domain containing 4
gene4460_LARP6	La ribonucleoprotein domain family member 6
gene4462_ADAL	adenosine deaminase like
gene4465_TJP1	tight junction protein 1
gene4482_ANXA2	annexin A2
gene449_ACVR1B	activin A receptor type 1B
gene4499_TBC1D2B	TBC1 domain family member 2B
gene4501_MYO1E	myosin IE
gene4506_ADAM10	ADAM metallopeptidase domain 10
gene4507_LIPC	lipase C
gene4513_TCF12	transcription factor 12
gene4523_PYGO1	pygopus family PHD finger 1
gene4527_PIGB	phosphatidylinositol glycan anchor biosynthesis class B
gene4535_NXPE3	neurexophilin and PC-esterase domain family member 3
gene4547_TMEM45A	transmembrane protein 45A
gene4552_CMSS1	cms1 ribosomal small subunit homolog (yeast)
gene4563_GPR161	G protein-coupled receptor 161
gene4576_F5	coagulation factor V
gene4592_MOCS1	molybdenum cofactor synthesis 1
gene4603_GLO1	glyoxalase I
gene461_APOF	apolipoprotein F
gene4615_TMEM151B	transmembrane protein 151B
gene4617_SLC35B2	solute carrier family 35 member B2
gene4622_CAPN11	calpain 11
gene4637_STEAP2	STEAP2 metalloreductase
gene4674_ASB4	ankyrin repeat and SOCS box containing 4
gene4687_RBM12B	RNA binding motif protein 12B
gene469_CS	citrate synthase
gene4691_GEM	GTP binding protein overexpressed in skeletal muscle
gene4696_ESRP1	epithelial splicing regulatory protein 1
gene4706_CUNH8orf37	chromosome unknown C8orf37 homolog
gene4708_GDF6	growth differentiation factor 6
gene471_NABP2	nucleic acid binding protein 2
gene4716_LAPTM4B	lysosomal protein transmembrane 4 beta
gene4747_NRIP1	nuclear receptor interacting protein 1
gene4753_ROBO2	roundabout guidance receptor 2
gene4756_KRT222	keratin 222
gene4758_LOC110074871	keratin
gene4774_LOC110074882	keratin
gene4777_P3H4	prolyl 3-hydroxylase family member 4 (non-enzymatic)
gene478_ESYT1	extended synaptotagmin 1
gene4788_LOC110074894	acid-sensing ion channel 2
gene479_INPP1	inositol polyphosphate-1-phosphatase
gene4792_STAT3	signal transducer and activator of transcription 3
gene4800_COASY	Coenzyme A synthase
gene4807_ARHGAP23	Rho GTPase activating protein 23
gene4811_NPEPPS	aminopeptidase puromycin sensitive
gene4814_TBKBP1	TBK1 binding protein 1
gene4823_SP2	Sp2 transcription factor
gene483_WNT10B	Wnt family member 10B
gene4849_TTC39C	tetratricopeptide repeat domain 39C
gene4961_CUNH17orf62	chromosome unknown C17orf62 homolog
gene502_PRIM1	primase (DNA) subunit 1
gene503_LOC110075158	retinol dehydrogenase 16-like
gene504_GALNT2	polypeptide N-acetylgalactosaminyltransferase 2
gene5042_AVPR1A	arginine vasopressin receptor 1A
gene5050_DPYSL4	dihydropyrimidinase like 4
gene5063_LOC110075183	major prion protein homolog
gene5065_LOC110075186	major prion protein homolog
gene5066_PLPP5	phospholipid phosphatase 5
gene5071_STAR	steroidogenic acute regulatory protein
gene5073_LOC110075194	nodal homolog 2-A-like
gene5083_ADGRA2	adhesion G protein-coupled receptor A2
gene5128_PHOX2B	paired like homeobox 2b
gene513_RHOU	ras homolog family member U
gene5141_GPC1	glypican 1
gene5145_SNED1	sushi
gene5151_HDLBP	high density lipoprotein binding protein
gene5160_D2HGDH	D-2-hydroxyglutarate dehydrogenase
gene5166_SMCO1	single-pass membrane protein with coiled-coil domains 1
gene5169_NRROS	negative regulator of reactive oxygen species
gene5172_PAK2	p21 (RAC1) activated kinase 2
gene5175_LOC110075272	ovotransferrin-like
gene52_LOC110073533	gamma-aminobutyric acid receptor subunit rho-2-like
gene5204_RGS10	regulator of G-protein signaling 10
gene5243_TP53BP2	tumor protein p53 binding protein 2
gene5259_LOC110075368	mitochondrial amidoxime reducing component 2-like
gene5260_LOC110075388	mitochondrial amidoxime reducing component 2-like
gene5264_CUNH1orf115	chromosome unknown C1orf115 homolog
gene5281_RNF152	ring finger protein 152
gene5306_TMEM27	transmembrane protein 27
gene5310_VEGFD	vascular endothelial growth factor D
gene5316_GEMIN8	gem nuclear organelle associated protein 8
gene5328_PRPS2	phosphoribosyl pyrophosphate synthetase 2
gene534_IRF2BP2	interferon regulatory factor 2 binding protein 2
gene5353_VMP1	vacuole membrane protein 1
gene5356_RNFT1	ring finger protein
gene5382_MRM1	mitochondrial rRNA methyltransferase 1
gene5386_AATF	apoptosis antagonizing transcription factor
gene540_TBCE	tubulin folding cofactor E
gene5404_NF1	neurofibromin 1
gene541_B3GALNT2	beta-1
gene5414_MIS12	MIS12
gene5415_LOC110075538	galectin-9B-like
gene5418_C1QBP	complement C1q binding protein
gene5419_CAMKK1	calcium/calmodulin dependent protein kinase kinase 1
gene5421_LOC110075507	sarcoplasmic/endoplasmic reticulum calcium ATPase 3-like
gene5423_PNPLA4	patatin like phospholipase domain containing 4
gene544_NID1	nidogen 1
gene5443_SELENOW	selenoprotein W
gene5446_NOP53	NOP53 ribosome biogenesis factor
gene5472_LOC110075641	SPARC-related modular calcium-binding protein 1-like
gene5474_SIRT2	sirtuin 2
gene5486_FOXA3	forkhead box A3
gene5489_DMWD	dystrophia myotonica
gene5502_CALM3	calmodulin 3
gene5506_PRKD2	protein kinase D2
gene551_MTR	5-methyltetrahydrofolate-homocysteine methyltransferase
gene5514_TMEM160	transmembrane protein 160
gene5518_CCDC9	coiled-coil domain containing 9
gene5521_LOC110075722	cdc42 effector protein 2-like
gene5522_LOC110075703	protein phosphatase 1 regulatory subunit 14A-like
gene5523_SPINT2	serine peptidase inhibitor
gene5526_YIF1B	Yip1 interacting factor homolog B
gene5534_PRX	periaxin
gene5536_PLD3	phospholipase D family member 3
gene5538_AKT2	AKT serine/threonine kinase 2
gene5540_TTC9B	tetratricopeptide repeat domain 9B
gene5547_LOC110075624	inositol-trisphosphate 3-kinase C-like
gene5552_LOC110075667	rho-related GTP-binding protein RhoU-like
gene5560_LOC110075784	cytochrome P450 2G1-like
gene5561_LOC110075782	cytochrome P450 2G1-like
gene5573_LOC110075669	relA-associated inhibitor-like
gene5578_VASP	vasodilator-stimulated phosphoprotein
gene5584_ACP7	acid phosphatase 7
gene5587_NCCRP1	non-specific cytotoxic cell receptor protein 1 homolog (zebrafish)
gene559_PIGM	phosphatidylinositol glycan anchor biosynthesis class M
gene5590_LOC110075794	leucine-rich repeat and fibronectin type III domain-containing protein 1-like
gene5593_LOC110075737	suppressor of cytokine signaling 5-like
gene5601_LOC110075771	neuroglobin-like
gene5608_LOC110075697	ras-related protein ORAB-1-like
gene5611_CAPNS1	calpain small subunit 1
gene5612_LOC110075788	uncharacterized LOC110075788
gene5617_CLIP3	CAP-Gly domain containing linker protein 3
gene5628_TBCCD1	TBCC domain containing 1
gene563_MAP1LC3C	microtubule associated protein 1 light chain 3 gamma
gene5634_LRRC3	leucine rich repeat containing 3
gene5651_PCCB	propionyl-CoA carboxylase beta subunit
gene5655_MSL2	male-specific lethal 2 homolog (Drosophila)
gene5659_AGXT	alanine-glyoxylate aminotransferase
gene5676_ATG16L1	autophagy related 16 like 1
gene5679_PROC	protein C
gene5680_LOC110075865	coagulation factor VII-like
gene5690_SAP130	Sin3A associated protein 130
gene5700_HNF4G	hepatocyte nuclear factor 4 gamma
gene5706_ZC2HC1A	zinc finger C2HC-type containing 1A
gene5709_STMN2	stathmin 2
gene5729_TOM1	target of myb1 membrane trafficking protein
gene5732_MCM5	minichromosome maintenance complex component 5
gene5735_LOC110075963	apolipoprotein L5-like
gene5738_RBFOX2	RNA binding protein
gene5757_C1QTNF6	C1q and TNF related 6
gene5762_MFNG	MFNG O-fucosylpeptide 3-beta-N-acetylglucosaminyltransferase
gene5764_CDC42EP1	CDC42 effector protein 1
gene5768_LGALS1	galectin 1
gene5780_CUNH22orf23	chromosome unknown C22orf23 homolog
gene5782_SOX10	SRY-box 10
gene5822_NMRK1	nicotinamide riboside kinase 1
gene5828_PCDH9	protocadherin 9
gene5868_FAM109B	family with sequence similarity 109 member B
gene5869_NAGA	alpha-N-acetylgalactosaminidase
gene5882_CSDC2	cold shock domain containing C2
gene5883_ACO2	aconitase 2
gene5889_LOC110076032	chondroadherin-like
gene5896_SLC25A17	solute carrier family 25 member 17
gene5911_LOC110076143	WD repeat and coiled-coil-containing protein-like
gene5923_NEK3	NIMA related kinase 3
gene5929_SLC25A15	solute carrier family 25 member 15
gene593_QPCT	glutaminyl-peptide cyclotransferase
gene5941_CPB2	carboxypeptidase B2
gene5942_SLC23A1	solute carrier family 23 member 1
gene5949_ECHDC2	enoyl-CoA hydratase domain containing 2
gene5955_SLC26A8	solute carrier family 26 member 8
gene5962_BTF3L4	basic transcription factor 3 like 4
gene5964_RAB3B	RAB3B
gene5971_RNF11	ring finger protein 11
gene6008_TBX20	T-box 20
gene6026_LOC110076287	zinc finger protein 423-like
gene6038_GPT2	glutamic--pyruvic transaminase 2
gene6039_CUNH16orf87	chromosome unknown C16orf87 homolog
gene604_RAD54L2	RAD54-like 2 (S. cerevisiae)
gene6040_MYLK3	myosin light chain kinase 3
gene6047_ADAT1	adenosine deaminase
gene6051_TAT	tyrosine aminotransferase
gene6052_MARVELD3	MARVEL domain containing 3
gene6054_ATXN1L	ataxin 1 like
gene6055_ZNF821	zinc finger protein 821
gene6059_DHODH	dihydroorotate dehydrogenase (quinone)
gene6074_COG8	component of oligomeric golgi complex 8
gene6078_UTP4	UTP4
gene6079_CHTF8	chromosome transmission fidelity factor 8
gene6089_TUBB3	tubulin beta 3 class III
gene6092_FANCA	Fanconi anemia complementation group A
gene6096_SPATA2L	spermatogenesis associated 2 like
gene6099_CHMP1A	charged multivesicular body protein 1A
gene6101_LOC110076314	sulfotransferase family cytosolic 2B member 1-like
gene6105_SPG7	SPG7
gene6109_ACSF3	acyl-CoA synthetase family member 3
gene6115_CDT1	chromatin licensing and DNA replication factor 1
gene6119_SNAI3	snail family transcriptional repressor 3
gene6128_CA5A	carbonic anhydrase 5A
gene6131_JPH3	junctophilin 3
gene6158_ZFP36L1	ZFP36 ring finger protein like 1
gene6176_LOC110076385	desumoylating isopeptidase 2-like
gene6192_STARD13	StAR related lipid transfer domain containing 13
gene621_RASSF1	Ras association domain family member 1
gene6214_SLC7A1	solute carrier family 7 member 1
gene622_TUSC2	tumor suppressor candidate 2
gene625_HYAL3	hyaluronoglucosaminidase 3
gene6288_COL11A1	collagen type XI alpha 1 chain
gene6289_RNPC3	RNA binding region (RNP1
gene630_LOC110076725	taste receptor type 2 member 4-like
gene6316_LOC110076540	uncharacterized LOC110076540
gene6324_TOLLIP	toll interacting protein
gene6347_LOC110076597	transmembrane protein 132D-like
gene6367_RFLNA	refilin A
gene639_GNAT1	G protein subunit alpha transducin 1
gene6407_FAM60A	family with sequence similarity 60 member A
gene644_MST1R	macrophage stimulating 1 receptor
gene6440_HDHD5	haloacid dehalogenase like hydrolase domain containing 5
gene6465_MBTPS2	membrane bound transcription factor peptidase
gene6499_GHRH	growth hormone releasing hormone
gene6517_KCNS1	potassium voltage-gated channel modifier subfamily S member 1
gene6518_LOC110076782	prostaglandin E synthase 2-like
gene6532_HNF4A	hepatocyte nuclear factor 4 alpha
gene6540_LOC110076817	myristoylated alanine-rich C-kinase substrate-like
gene6541_CLIC6	chloride intracellular channel 6
gene6579_TMPRSS2	transmembrane protease
gene662_GMPPB	GDP-mannose pyrophosphorylase B
gene6648_HGD	homogentisate 1
gene6654_LOC110076953	tumor necrosis factor receptor superfamily member 1A-like
gene6663_LOC110076950	cystatin-B-like
gene6674_WDR3	WD repeat domain 3
gene6678_HAO2	hydroxyacid oxidase 2
gene6720_PPAT	phosphoribosyl pyrophosphate amidotransferase
gene6722_CORIN	corin
gene6739_CAV2	caveolin 2
gene6753_RGS8	regulator of G-protein signaling 8
gene6765_KIAA1614	KIAA1614 ortholog
gene6770_CACNA1E	calcium voltage-gated channel subunit alpha1 E
gene6776_NPHS2	NPHS2
gene6777_LOC110077075	tudor domain-containing protein 5-like
gene6788_DUSP22	dual specificity phosphatase 22
gene6791_BPHL	biphenyl hydrolase like
gene6792_LOC110077097	tubulin beta-1 chain
gene6793_LOC110077085	tubulin beta-2 chain
gene6805_PPP1R3G	protein phosphatase 1 regulatory subunit 3G
gene682_GFRA3	GDNF family receptor alpha 3
gene6822_HOOK1	hook microtubule tethering protein 1
gene6824_FGGY	FGGY carbohydrate kinase domain containing
gene6831_C8A	complement C8 alpha chain
gene6834_CUNH1orf168	chromosome unknown C1orf168 homolog
gene6836_PLPP3	phospholipid phosphatase 3
gene6899_HGF	hepatocyte growth factor
gene6907_LOC110077292	neural Wiskott-Aldrich syndrome protein-like
gene6912_TMC3	transmembrane channel like 3
gene6913_MEX3B	mex-3 RNA binding family member B
gene6918_LOC110077295	lamin-L(III)-like
gene6922_TM6SF1	transmembrane 6 superfamily member 1
gene6924_CUNH15orf40	chromosome unknown C15orf40 homolog
gene6930_PDE8A	phosphodiesterase 8A
gene6939_LOC110077217	CDC42 small effector protein 2-B-like
gene6965_TNFAIP8L3	TNF alpha induced protein 8 like 3
gene6968_LOC110077225	tropomodulin-3-like
gene6969_LOC110077226	tropomodulin-2
gene6975_MYO5A	myosin VA
gene6979_GRAMD2	GRAM domain containing 2
gene698_SLC34A1	solute carrier family 34 member 1
gene6980_SENP8	SUMO/sentrin peptidase family member
gene6982_NR2E3	nuclear receptor subfamily 2 group E member 3
gene699_LOC110077980	alpha-2Db adrenergic receptor-like
gene6993_TP53BP1	tumor protein p53 binding protein 1
gene6994_TUBGCP4	tubulin gamma complex associated protein 4
gene6997_ANKRA2	ankyrin repeat family A member 2
gene700_F12	coagulation factor XII
gene7001_TMEM174	transmembrane protein 174
gene7022_FAM151B	family with sequence similarity 151 member B
gene703_PRR7	proline rich 7
gene7045_PLIN2	perilipin 2
gene7075_SLC5A12	solute carrier family 5 member 12
gene7090_VGF	VGF nerve growth factor inducible
gene710_ZFYVE28	zinc finger FYVE-type containing 28
gene7103_GPC2	glypican 2
gene7105_B3GALT2	beta-1
gene7116_CXXC5	CXXC finger protein 5
gene7127_AFAP1	actin filament associated protein 1
gene7137_INSM1	INSM transcriptional repressor 1
gene7140_XRN2	5'-3' exoribonuclease 2
gene7165_TFAP2B	transcription factor AP-2 beta
gene7168_MCM3	minichromosome maintenance complex component 3
gene7170_EFHC1	EF-hand domain containing 1
gene7182_LOC110077511	cytochrome P450 2K1-like
gene7197_ALDH7A1	aldehyde dehydrogenase 7 family member A1
gene7226_LOC110077557	actin-binding Rho-activating protein-like
gene7242_LOC110077624	steroid 17-alpha-hydroxylase/17
gene7243_WBP1L	WW domain binding protein 1 like
gene7247_SUFU	SUFU negative regulator of hedgehog signaling
gene7248_ACTR1A	ARP1 actin-related protein 1 homolog A
gene7259_SFXN3	sideroflexin 3
gene7271_NPM3	nucleophosmin/nucleoplasmin 3
gene7279_PPRC1	peroxisome proliferator-activated receptor gamma
gene7285_TTR	transthyretin
gene7334_CRBN	cereblon
gene7390_ALDOB	aldolase
gene7391_TMEM246	transmembrane protein 246
gene7415_NOLC1	nucleolar and coiled-body phosphoprotein 1
gene7419_LOC110077785	transmembrane protein 150A-like
gene7422_FBXL15	F-box and leucine rich repeat protein 15
gene7458_TMOD1	tropomodulin 1
gene7473_FBXO10	F-box protein 10
gene7482_NANS	N-acetylneuraminate synthase
gene7483_CCIN	calicin
gene7490_SSUH2	ssu-2 homolog (C. elegans)
gene7493_OXTR	oxytocin receptor
gene7525_KLKB1	kallikrein B1
gene7527_CLRN3	clarin 3
gene7557_CUNH19orf38	chromosome unknown C19orf38 homolog
gene7586_KANK2	KN motif and ankyrin repeat domains 2
gene7588_TSPAN16	tetraspanin 16
gene7601_LOC110077963	transmembrane protein 56-B-like
gene7608_TTC39A	tetratricopeptide repeat domain 39A
gene7613_GCDH	glutaryl-CoA dehydrogenase
gene7621_TRIP10	thyroid hormone receptor interactor 10
gene7624_LOC110078043	cadherin-19-like
gene7634_PTPN2	protein tyrosine phosphatase
gene7641_NMD3	NMD3 ribosome export adaptor
gene7645_B3GALNT1	beta-1
gene7654_LOC110078056	schwannomin-interacting protein 1-like
gene7658_LXN	latexin
gene766_ADAMTS8	ADAM metallopeptidase with thrombospondin type 1 motif 8
gene7668_P4HA3	prolyl 4-hydroxylase subunit alpha 3
gene7670_LOC110078144	sialidase-3-like
gene7675_XRRA1	X-ray radiation resistance associated 1
gene7679_POLD3	DNA polymerase delta 3
gene7689_INPPL1	inositol polyphosphate phosphatase like 1
gene769_SNX19	sorting nexin 19
gene7691_CLPB	ClpB homolog
gene7693_ARAP1	ArfGAP with RhoGAP domain
gene7694_PDE2A	phosphodiesterase 2A
gene7698_LOC110078082	folate receptor beta-like
gene7703_LOC110078128	leucine-rich repeat-containing protein 51-like
gene7704_NUMA1	nuclear mitotic apparatus protein 1
gene7706_RNF121	ring finger protein 121
gene7713_RHOG	ras homolog family member G
gene7714_LOC110078152	rho-related GTP-binding protein RhoG-like
gene7717_RRM1	ribonucleotide reductase catalytic subunit M1
gene7719_LOC110078160	olfactory receptor 51G2-like
gene7733_CCKBR	cholecystokinin B receptor
gene7735_APBB1	amyloid beta precursor protein binding family B member 1
gene7736_HPX	hemopexin
gene7738_ARFIP2	ADP ribosylation factor interacting protein 2
gene7742_RRP8	ribosomal RNA processing 8
gene7743_ILK	integrin linked kinase
gene7747_LCMT2	leucine carboxyl methyltransferase 2
gene7751_VIL1	villin 1
gene776_NCAPD3	non-SMC condensin II complex subunit D3
gene7764_SLC23A3	solute carrier family 23 member 3
gene7770_FEV	FEV
gene778_THYN1	thymocyte nuclear protein 1
gene7783_ANKZF1	ankyrin repeat and zinc finger domain containing 1
gene7785_STK16	serine/threonine kinase 16
gene7793_LOC110078176	dnaJ homolog subfamily B member 2-like
gene7796_DES	desmin
gene7799_GMPPA	GDP-mannose pyrophosphorylase A
gene7804_TMEM198	transmembrane protein 198
gene7806_INHA	inhibin alpha subunit
gene7845_AGK	acylglycerol kinase
gene7870_P2RX3	purinergic receptor P2X 3
gene788_LOC110078254	uncharacterized LOC110078254
gene789_LOC110078266	uncharacterized protein CXorf65 homolog
gene790_SCN3B	sodium voltage-gated channel beta subunit 3
gene7904_OSBP	oxysterol binding protein
gene7911_MRPL16	mitochondrial ribosomal protein L16
gene7940_DDB1	damage specific DNA binding protein 1
gene7965_SCFD2	sec1 family domain containing 2
gene7990_GK5	glycerol kinase 5 (putative)
gene8031_LOC110078518	brain-specific angiogenesis inhibitor 1-associated protein 2-like
gene8039_PPP1R12C	protein phosphatase 1 regulatory subunit 12C
gene8041_CDC42EP5	CDC42 effector protein 5
gene8042_LENG9	leukocyte receptor cluster member 9
gene8046_LOC110078563	immunoglobulin superfamily member 1-like
gene8047_LOC110078537	T-cell-interacting
gene8048_LOC110078481	immunoglobulin superfamily member 1-like
gene8055_HSPBP1	HSPA (Hsp70) binding protein 1
gene8064_BCAT2	branched chain amino acid transaminase 2
gene8073_TULP2	tubby like protein 2
gene8085_LOC110078538	uncharacterized LOC110078538
gene8091_TEAD2	TEA domain transcription factor 2
gene810_TMEM136	transmembrane protein 136
gene8110_LOC110078524	integrin alpha-M-like
gene8118_NFATC2IP	nuclear factor of activated T-cells 2 interacting protein
gene8124_PRODH2	proline dehydrogenase 2
gene8137_CCDC22	coiled-coil domain containing 22
gene8141_EMD	emerin
gene8144_LOC110078657	protein bicaudal D homolog 2-like
gene8175_SLC6A8	solute carrier family 6 member 8
gene8179_SRPK3	SRSF protein kinase 3
gene8203_FGD1	FYVE
gene8217_LOC110078705	uncharacterized LOC110078705
gene8245_RBP2	retinol binding protein 2
gene825_PDZD3	PDZ domain containing 3
gene826_NLRX1	NLR family member X1
gene8316_TMEM141	transmembrane protein 141
gene8328_LOC110078848	dual specificity testis-specific protein kinase 1-like
gene8330_DAB2IP	DAB2 interacting protein
gene8335_LHX6	LIM homeobox 6
gene8343_ZBTB26	zinc finger and BTB domain containing 26
gene8348_DENND1A	DENN domain containing 1A
gene8354_ADGRD2	adhesion G protein-coupled receptor D2
gene8363_PTGES2	prostaglandin E synthase 2
gene8368_GOLGA2	golgin A2
gene8371_COQ4	coenzyme Q4
gene8379_TTC16	tetratricopeptide repeat domain 16
gene8380_TOR2A	torsin family 2 member A
gene8385_ENG	endoglin
gene839_SIK2	salt inducible kinase 2
gene8397_MEGF9	multiple EGF like domains 9
gene8398_CDK5RAP2	CDK5 regulatory subunit associated protein 2
gene8411_VAPA	VAMP associated protein A
gene8425_EXOC3L4	exocyst complex component 3 like 4
gene8440_LOC110078923	small serum protein 5-like
gene8447_DLK1	delta like non-canonical Notch ligand 1
gene8455_HAO1	hydroxyacid oxidase 1
gene846_DIXDC1	DIX domain containing 1
gene8461_CRLS1	cardiolipin synthase 1
gene8472_GABRP	gamma-aminobutyric acid type A receptor pi subunit
gene8492_SNAP23	synaptosome associated protein 23
gene850_SDHD	succinate dehydrogenase complex subunit D
gene8511_LOC110078999	acyl-coenzyme A thioesterase 4-like
gene853_LOC110078745	6-pyruvoyl tetrahydrobiopterin synthase-like
gene8547_SLC2A2	solute carrier family 2 member 2
gene8553_SKIL	SKI like proto-oncogene
gene8569_LOC110079083	acetyl-coenzyme A synthetase 2-like
gene8579_PROX2	prospero homeobox 2
gene8593_CUNH14orf1	chromosome unknown C14orf1 homolog
gene860_DRD2	dopamine receptor D2
gene8620_PDK2	pyruvate dehydrogenase kinase 2
gene8621_SAMD14	sterile alpha motif domain containing 14
gene8634_MEOX1	mesenchyme homeobox 1
gene864_USP28	ubiquitin specific peptidase 28
gene8660_RRAS	related RAS viral (r-ras) oncogene homolog
gene8669_AP2A1	adaptor related protein complex 2 alpha 1 subunit
gene8670_FUZ	fuzzy planar cell polarity protein
gene8684_NKAIN2	sodium/potassium transporting ATPase interacting 2
gene8689_FABP7	fatty acid binding protein 7
gene8690_PKIB	cAMP-dependent protein kinase inhibitor beta
gene8704_LINGO3	leucine rich repeat and Ig domain containing 3
gene8707_SPPL2B	signal peptide peptidase like 2B
gene8711_CIRBP	cold inducible RNA binding protein
gene8715_SBNO2	strawberry notch homolog 2
gene8717_POLRMT	RNA polymerase mitochondrial
gene8728_MIER2	MIER family member 2
gene8731_LOC110079284	transducin-like enhancer protein 1
gene8733_AES	amino-terminal enhancer of split
gene874_REXO2	RNA exonuclease 2
gene8758_DPP9	dipeptidyl peptidase 9
gene8759_LOC110079320	cathepsin L1-like
gene8765_EBI3	Epstein-Barr virus induced 3
gene8770_MPND	MPN domain containing
gene8771_SH3GL1	SH3 domain containing GRB2 like 1
gene8777_LOC110079272	perilipin-3-like
gene8783_TNFAIP8L1	TNF alpha induced protein 8 like 1
gene8784_MYDGF	myeloid derived growth factor
gene8786_ANKRD24	ankyrin repeat domain 24
gene8790_SMIM24	small integral membrane protein 24
gene8801_YJEFN3	YjeF N-terminal domain containing 3
gene881_APOC3	apolipoprotein C3
gene882_APOA1	apolipoprotein A1
gene8828_VIPAS39	VPS33B interacting protein
gene883_SIK3	SIK family kinase 3
gene885_SIDT2	SID1 transmembrane family member 2
gene886_LOC110079017	mycophenolic acid acyl-glucuronide esterase
gene8865_PCBD2	pterin-4 alpha-carbinolamine dehydratase 2
gene8872_COLEC12	collectin subfamily member 12
gene888_PCSK7	proprotein convertase subtilisin/kexin type 7
gene890_BACE1	beta-secretase 1
gene8925_TMEM206	transmembrane protein 206
gene8928_INTS7	integrator complex subunit 7
gene8942_HHAT	hedgehog acyltransferase
gene8947_LOC110079488	formin-like protein 20
gene8955_CRYZ	crystallin zeta
gene8965_AK5	adenylate kinase 5
gene8986_PYGB	glycogen phosphorylase B
gene900_FOXR1	forkhead box R1
gene9002_TMEM178A	transmembrane protein 178A
gene901_BCL9L	B-cell CLL/lymphoma 9 like
gene9018_SURF2	surfeit 2
gene9031_SPACA9	sperm acrosome associated 9
gene9036_CFAP77	cilia and flagella associated protein 77
gene9053_FIBCD1	fibrinogen C domain containing 1
gene9061_ASS1	argininosuccinate synthase 1
gene9063_USP20	ubiquitin specific peptidase 20
gene9064_FNBP1	formin binding protein 1
gene9070_ZER1	zyg-11 related cell cycle regulator
gene9075_LRRC8A	leucine rich repeat containing 8 family member A
gene9083_PTPA	protein phosphatase 2 phosphatase activator
gene9089_LOC110079613	paired mesoderm homeobox protein 2
gene909_TTC36	tetratricopeptide repeat domain 36
gene9090_LOC110079669	paired mesoderm homeobox protein 2-like
gene9091_PTGES	prostaglandin E synthase
gene91_TPBG	trophoblast glycoprotein
gene9101_DNLZ	DNL-type zinc finger
gene9106_PMPCA	peptidase
gene9108_SEC16A	SEC16 homolog A
gene9110_NOTCH1	notch 1
gene9111_EGFL7	EGF like domain multiple 7
gene9153_LOC110079757	vitellogenin-2-like
gene916_MPZL2	myelin protein zero like 2
gene9174_EDEM3	ER degradation enhancing alpha-mannosidase like protein 3
gene918_SCN2B	sodium voltage-gated channel beta subunit 2
gene9199_CUNH20orf27	chromosome unknown C20orf27 homolog
gene9201_SIGLEC1	sialic acid binding Ig like lectin 1
gene9202_VAX2	ventral anterior homeobox 2
gene9208_PAIP2B	poly(A) binding protein interacting protein 2B
gene9214_SPR	sepiapterin reductase (7
gene9215_SFXN5	sideroflexin 5
gene9218_IDH3B	isocitrate dehydrogenase 3 (NAD(+)) beta
gene9225_LOC110079818	rho-related BTB domain-containing protein 2-like
gene923_LOC110079479	uncharacterized LOC110079479
gene9230_INO80B	INO80 complex subunit B
gene9235_TTC31	tetratricopeptide repeat domain 31
gene9238_TLX2	T-cell leukemia homeobox 2
gene9239_LOC110079824	alpha-internexin-like
gene9244_HTRA2	HtrA serine peptidase 2
gene9246_DOK1	docking protein 1
gene9257_DIRAS3	DIRAS family GTPase 3
gene9260_DEPDC1	DEP domain containing 1
gene9266_LOC110079862	cystathionine gamma-lyase-like
gene9267_LOC110079859	cystathionine gamma-lyase-like
gene927_CEP164	centrosomal protein 164
gene9276_CUNH2orf69	chromosome unknown C2orf69 homolog
gene9286_HSPD1	heat shock protein family D (Hsp60) member 1
gene9287_COQ10B	coenzyme Q10B
gene9297_DNAH7	dynein axonemal heavy chain 7
gene9302_OGG1	8-oxoguanine DNA glycosylase
gene9307_JAGN1	jagunal homolog 1
gene931_SMPD2	sphingomyelin phosphodiesterase 2
gene9310_CRELD1	cysteine rich with EGF like domains 1
gene9326_QARS	glutaminyl-tRNA synthetase
gene9329_NDUFAF3	NADH:ubiquinone oxidoreductase complex assembly factor 3
gene9348_FAM107A	family with sequence similarity 107 member A
gene9418_PRRG4	proline rich and Gla domain 4
gene9435_MPPED2	metallophosphoesterase domain containing 2
gene9436_ARL14EP	ADP ribosylation factor like GTPase 14 effector protein
gene9441_C9	complement C9
gene946_FGD2	FYVE
gene9473_RAI14	retinoic acid induced 14
gene9479_GCHFR	GTP cyclohydrolase I feedback regulator
gene95_BCKDHB	branched chain keto acid dehydrogenase E1 subunit beta
gene9514_LOC110080132	gamma-aminobutyric acid receptor subunit gamma-4
gene9536_SHROOM4	shroom family member 4
gene9539_LOC110080149	tumor necrosis factor ligand superfamily member 10-like
gene9541_LOC110080176	regulator of cell cycle RGCC-like
gene9544_LOC110080171	uncharacterized LOC110080171
gene9548_LOC110080172	BTB/POZ domain-containing protein KCTD12-like
gene9549_GLOD5	glyoxalase domain containing 5
gene9558_LOC110080210	mitochondrial ornithine transporter 1-like
gene9562_GJB1	gap junction protein beta 1
gene9567_LOC110080203	sestrin-3-like
gene9568_LOC110080158	disks large homolog 1-like
gene9572_SLC7A3	solute carrier family 7 member 3
gene9577_HTR2C	5-hydroxytryptamine receptor 2C
gene9623_ARHGAP42	Rho GTPase activating protein 42
gene9637_LOC110080313	glucose-6-phosphatase-like
gene9638_LOC110080299	glucose-6-phosphatase-like
gene964_LOC110081331	uncharacterized LOC110081331
gene9640_LOC110080308	membrane primary amine oxidase-like
gene9641_LOC110080305	membrane primary amine oxidase-like
gene9654_LOC110080280	uncharacterized LOC110080280
gene9659_TUBG1	tubulin gamma 1
gene9663_DHX8	DEAH-box helicase 8
gene9697_COMTD1	catechol-O-methyltransferase domain containing 1
gene9710_TEK	TEK receptor tyrosine kinase
gene9712_LRRC19	leucine rich repeat containing 19
gene9721_SLC5A3	solute carrier family 5 member 3
gene9727_GART	phosphoribosylglycinamide formyltransferase
gene9742_EVA1C	eva-1 homolog C
gene975_LOC110080246	uncharacterized protein C3orf18 homolog
gene9758_LOC110080384	E3 ubiquitin-protein ligase listerin-like
gene9780_WDR45B	WD repeat domain 45B
gene9781_FOXK2	forkhead box K2
gene9811_GSTCD	glutathione S-transferase C-terminal domain containing
gene9814_PPA2	pyrophosphatase (inorganic) 2
gene9816_CXXC4	CXXC finger protein 4
gene9829_CUNH9orf24	chromosome unknown C9orf24 homolog
gene9830_KIAA1161	KIAA1161 ortholog
gene9831_LOC110080487	uncharacterized family 31 glucosidase KIAA1161-like
gene9832_LOC110080488	uncharacterized LOC110080488
gene9835_UBAP1	ubiquitin associated protein 1
gene9836_DCAF12	DDB1 and CUL4 associated factor 12
gene9840_NOL6	nucleolar protein 6
gene9845_TPGS2	tubulin polyglutamylase complex subunit 2
gene9855_RBM26	RNA binding motif protein 26
gene9856_LOC110080506	protease inhibitor 2-like
gene9862_PPM1K	protein phosphatase
gene9870_SNCA	synuclein alpha
gene9892_ZHX1	zinc fingers and homeoboxes 1
gene9896_TBC1D31	TBC1 domain family member 31
gene9897_DERL1	derlin 1
gene990_DEF6	DEF6
gene9932_ADAM17	ADAM metallopeptidase domain 17
gene9943_ODC1	ornithine decarboxylase 1
gene9955_DOK6	docking protein 6
gene9956_CCDC102B	coiled-coil domain containing 102B
gene996_FOXP4	forkhead box P4
gene997_MDFI	MyoD family inhibitor
gene9988_LOC110080645	three prime repair exonuclease 2-like
gene9997_LOC110080662	protein FAM228B-like

### Sheet: ZWC4
Gene_ID	Gene_Name
gene10_PRDM1	PR/SET domain 1
gene1000_PGC	progastricsin
gene10001_KPNA3	karyopherin subunit alpha 3
gene10005_SETDB2	SET domain bifurcated 2
gene10007_COL4A2	collagen type IV alpha 2 chain
gene10010_GABRB3	gamma-aminobutyric acid type A receptor beta3 subunit
gene10012_GABRA5	gamma-aminobutyric acid type A receptor alpha5 subunit
gene10014_GABRG3	gamma-aminobutyric acid type A receptor gamma3 subunit
gene10015_OCA2	OCA2 melanosomal transmembrane protein
gene10018_NIPA2	non imprinted in Prader-Willi/Angelman syndrome 2
gene10021_TUBGCP5	tubulin gamma complex associated protein 5
gene10028_PLCXD1	phosphatidylinositol specific phospholipase C X domain containing 1
gene10030_LOC110080686	cohesin subunit SA-2-like
gene10034_LOC110080708	pro-neuregulin-3
gene10037_LOC110080706	pro-neuregulin-3
gene1005_USP49	ubiquitin specific peptidase 49
gene10050_OGDHL	oxoglutarate dehydrogenase-like
gene10055_LOC110080727	chymotrypsin-like elastase family member 1
gene10057_SYT15	synaptotagmin 15
gene10064_PIGF	phosphatidylinositol glycan anchor biosynthesis class F
gene10066_LOC110080758	GTP cyclohydrolase 1-like
gene10068_MCFD2	multiple coagulation factor deficiency 2
gene10069_TTC7A	tetratricopeptide repeat domain 7A
gene10072_CALM2	calmodulin 2
gene10073_LOC110080754	solute carrier family 22 member 7-like
gene10076_TTBK1	tau tubulin kinase 1
gene10084_LOC110080762	cullin-9-like
gene10085_LOC110080732	cullin-9-like
gene10086_LOC110080731	cullin-9-like
gene10096_GEMIN5	gem nuclear organelle associated protein 5
gene10097_CNOT8	CCR4-NOT transcription complex subunit 8
gene10098_FAXDC2	fatty acid hydroxylase domain containing 2
gene10102_GALNT10	polypeptide N-acetylgalactosaminyltransferase 10
gene10108_LOC110080775	LON peptidase N-terminal domain and RING finger protein 1-like
gene1011_LOC110079683	acidic mammalian chitinase-like
gene10112_LAMB4	laminin subunit beta 4
gene10115_LRRK2	leucine rich repeat kinase 2
gene10116_SLC2A13	solute carrier family 2 member 13
gene10117_CUNH12orf40	chromosome unknown C12orf40 homolog
gene10119_KIF21A	kinesin family member 21A
gene1012_LOC110080680	acidic mammalian chitinase-like
gene10127_CELSR1	cadherin EGF LAG seven-pass G-type receptor 1
gene10133_DNAJC15	DnaJ heat shock protein family (Hsp40) member C15
gene10134_ENOX1	ecto-NOX disulfide-thiol exchanger 1
gene10135_CCDC122	coiled-coil domain containing 122
gene1014_LOC110081382	acidic mammalian chitinase-like
gene1015_LOC110080707	acidic mammalian chitinase-like
gene10151_MAEA	macrophage erythroblast attacher
gene10153_RIF1	replication timing regulatory factor 1
gene10154_NEB	nebulin
gene10156_CACNB4	calcium voltage-gated channel auxiliary subunit beta 4
gene1016_LOC110080716	chitinase-3-like protein 1
gene10164_RPRM	reprimo
gene10165_GALNT13	polypeptide N-acetylgalactosaminyltransferase 13
gene10168_DSP	desmoplakin
gene10174_SLC35B3	solute carrier family 35 member B3
gene10184_MAK	male germ cell associated kinase
gene10186_SYCP2L	synaptonemal complex protein 2 like
gene10187_ELOVL2	ELOVL fatty acid elongase 2
gene10188_SMIM13	small integral membrane protein 13
gene1019_BTG2	BTG anti-proliferation factor 2
gene10190_TMEM170B	transmembrane protein 170B
gene10191_ADTRP	androgen dependent TFPI regulating protein
gene10196_CLPTM1L	CLPTM1 like
gene10197_TERT	telomerase reverse transcriptase
gene10198_LOC110080883	sodium-dependent neutral amino acid transporter B(0)AT3-like
gene10200_MAJIN	membrane anchored junction protein
gene10201_SLC12A7	solute carrier family 12 member 7
gene10204_SLC39A6	solute carrier family 39 member 6
gene10212_ANKS6	ankyrin repeat and sterile alpha motif domain containing 6
gene10213_NFX1	nuclear transcription factor
gene10216_MARCH6	membrane associated ring-CH-type finger 6
gene10217_ROPN1L	rhophilin associated tail protein 1 like
gene10222_MICAL2	microtubule associated monooxygenase
gene10223_MICALCL	MICAL C-terminal like
gene10224_PARVA	parvin alpha
gene10228_ARNTL	aryl hydrocarbon receptor nuclear translocator like
gene10231_FAR1	fatty acyl-CoA reductase 1
gene10239_SPON1	spondin 1
gene10242_PLXNB2	plexin B2
gene10249_KLHL1	kelch like family member 1
gene10253_SRPK2	SRSF protein kinase 2
gene10255_PUS7	pseudouridylate synthase 7 (putative)
gene10256_RINT1	RAD50 interactor 1
gene10257_LOC110080940	EF-hand calcium-binding domain-containing protein 10-like
gene10258_ATXN7L1	ataxin 7 like 1
gene10259_CDHR3	cadherin related family member 3
gene1026_SOX13	SRY-box 13
gene10260_SYPL1	synaptophysin like 1
gene10269_SLC3A2	solute carrier family 3 member 2
gene1027_ETNK2	ethanolamine kinase 2
gene10307_LOC110081040	nuclear receptor subfamily 1 group I member 3-like
gene10308_LOC110081041	nuclear receptor subfamily 1 group I member 3-like
gene10316_LOC110080983	palmitoyltransferase ZDHHC3-like
gene10327_KIAA0907	KIAA0907 ortholog
gene10329_SYT11	synaptotagmin 11
gene10330_LOC110080987	GON-4-like protein
gene10331_LOC110080977	GON-4-like protein
gene10336_FDPS	farnesyl diphosphate synthase
gene10340_LOC110081046	complexin-3-like
gene10345_LOC110081033	glucosylceramidase-like
gene10358_DCST1	DC-STAMP domain containing 1
gene1036_MDM4	MDM4
gene10360_ZBTB7B	zinc finger and BTB domain containing 7B
gene10385_SPO11	SPO11
gene10387_LOC110081077	uncharacterized LOC110081077
gene10394_PMEPA1	prostate transmembrane protein
gene10396_CUNH20orf85	chromosome unknown C20orf85 homolog
gene10398_LOC110081093	serine/threonine-protein phosphatase 4 regulatory subunit 1-like
gene1040_CNTN2	contactin 2
gene10400_PSIP1	PC4 and SFRS1 interacting protein 1
gene10401_CCDC171	coiled-coil domain containing 171
gene10404_CNTLN	centlein
gene10409_ROR2	receptor tyrosine kinase like orphan receptor 2
gene10410_SPTLC1	serine palmitoyltransferase long chain base subunit 1
gene10415_CHSY3	chondroitin sulfate synthase 3
gene10416_ADAMTS19	ADAM metallopeptidase with thrombospondin type 1 motif 19
gene10417_ISOC1	isochorismatase domain containing 1
gene10424_MBD1	methyl-CpG binding domain protein 1
gene10427_LOC110081148	synaptonemal complex central element protein 1-like
gene10429_PTPN18	protein tyrosine phosphatase
gene1043_DSTYK	dual serine/threonine and tyrosine protein kinase
gene10436_LOC110081184	nudix hydrolase 20
gene10437_RBM10	RNA binding motif protein 10
gene10442_LOC110081158	uncharacterized LOC110081158
gene10450_LOC110081201	leucine-rich repeat neuronal protein 1-like
gene10451_CFP	complement factor properdin
gene10453_SYN1	synapsin I
gene10454_TIMP1	TIMP metallopeptidase inhibitor 1
gene10456_LOC110081127	uncharacterized LOC110081127
gene10457_LOC110081181	uncharacterized LOC110081181
gene10458_LOC110081185	uncharacterized LOC110081185
gene1046_KLHDC8A	kelch domain containing 8A
gene1047_LEMD1	LEM domain containing 1
gene10480_GRM6	glutamate metabotropic receptor 6
gene10485_WAS	Wiskott-Aldrich syndrome
gene10487_TBC1D25	TBC1 domain family member 25
gene10498_KCND1	potassium voltage-gated channel subfamily D member 1
gene10504_LOC110081232	protein MCM10 homolog
gene10505_LOC110081242	protein MCM10 homolog
gene10508_CCDC3	coiled-coil domain containing 3
gene1051_MFSD4A	major facilitator superfamily domain containing 4A
gene10513_SEC61A2	Sec61 translocon alpha 2 subunit
gene10516_LMNTD1	lamin tail domain containing 1
gene10517_RASSF8	Ras association domain family member 8
gene10519_BHLHE41	basic helix-loop-helix family member e41
gene10520_SSPN	sarcospan
gene10525_FGFR1OP2	FGFR1 oncogene partner 2
gene10526_TM7SF3	transmembrane 7 superfamily member 3
gene10530_LOC110081224	mesencephalic astrocyte-derived neurotrophic factor-like
gene10531_HSPA14	heat shock protein family A (Hsp70) member 14
gene10532_DCLRE1C	DNA cross-link repair 1C
gene10533_MEIG1	meiosis/spermiogenesis associated 1
gene10538_MCPH1	microcephalin 1
gene10539_ANGPT2	angiopoietin 2
gene1057_SLC41A1	solute carrier family 41 member 1
gene1058_PM20D1	peptidase M20 domain containing 1
gene10583_CNGB1	cyclic nucleotide gated channel beta 1
gene10596_CNOT1	CCR4-NOT transcription complex subunit 1
gene10611_PLEKHG4	pleckstrin homology and RhoGEF domain containing G4
gene10615_AGRP	agouti related neuropeptide
gene10623_ATG2B	autophagy related 2B
gene10625_AK7	adenylate kinase 7
gene10626_PAPOLA	poly(A) polymerase alpha
gene10631_LOC110081351	uncharacterized LOC110081351
gene10632_LOC110081359	uncharacterized LOC110081359
gene10633_ITGB3	integrin subunit beta 3
gene10634_LOC110081357	la-related protein 6-like
gene10637_WNT3	Wnt family member 3
gene10638_NSF	N-ethylmaleimide sensitive factor
gene10643_RDM1	RAD52 motif containing 1
gene10646_SCN4A	sodium voltage-gated channel alpha subunit 4
gene10647_ADAM11	ADAM metallopeptidase domain 11
gene10648_DBF4B	DBF4 zinc finger B
gene10650_MEIOC	meiosis specific with coiled-coil domain
gene10653_GPATCH8	G-patch domain containing 8
gene10657_GJC1	gap junction protein gamma 1
gene1066_TTC17	tetratricopeptide repeat domain 17
gene10661_GFAP	glial fibrillary acidic protein
gene10666_PLCD3	phospholipase C delta 3
gene10672_TPRA1	transmembrane protein adipocyte associated 1
gene10674_PODXL2	podocalyxin like 2
gene10680_LOC110081403	fibrinogen-like protein 1
gene10681_RPN1	ribophorin I
gene1069_HSD17B12	hydroxysteroid 17-beta dehydrogenase 12
gene10693_LOC110081423	monoacylglycerol lipase ABHD6-like
gene10695_PEAR1	platelet endothelial aggregation receptor 1
gene10696_INSRR	insulin receptor related receptor
gene10705_LOC110081510	death-associated protein kinase 2-like
gene10706_LOC110081531	uncharacterized LOC110081531
gene10709_ARHGEF11	Rho guanine nucleotide exchange factor 11
gene10720_KCNJ10	potassium voltage-gated channel subfamily J member 10
gene10721_LOC110081553	T-lymphocyte surface antigen Ly-9-like
gene10735_MTMR11	myotubularin related protein 11
gene10736_OTUD7B	OTU deubiquitinase 7B
gene10739_LOC110081519	uncharacterized LOC110081519
gene10741_LOC110081427	uncharacterized LOC110081427
gene10742_LOC110081428	uncharacterized LOC110081428
gene10747_CIART	circadian associated repressor of transcription
gene10755_ADAMTSL4	ADAMTS like 4
gene10771_CUNH1orf56	chromosome unknown C1orf56 homolog
gene10777_CERS2	ceramide synthase 2
gene10781_CTSK	cathepsin K
gene10783_HORMAD1	HORMA domain containing 1
gene10789_LOC110081435	selenium-binding protein 1-like
gene10798_SNX27	sorting nexin family member 27
gene1080_TSPAN18	tetraspanin 18
gene10806_LINGO4	leucine rich repeat and Ig domain containing 4
gene10815_FAP	fibroblast activation protein alpha
gene10818_SLC4A10	solute carrier family 4 member 10
gene10825_LY75	lymphocyte antigen 75
gene10828_BAZ2B	bromodomain adjacent to zinc finger domain 2B
gene10829_WDSUB1	WD repeat
gene10830_TANC1	tetratricopeptide repeat
gene10836_LOC110081584	kinesin-like protein KIF11
gene10837_HECW1	HECT
gene10838_STK17A	serine/threonine kinase 17a
gene10844_LANCL2	LanC like 2
gene10845_EGFR	epidermal growth factor receptor
gene10865_KIAA1257	KIAA1257 ortholog
gene10866_ACAD9	acyl-CoA dehydrogenase family member 9
gene1087_SLC35C1	solute carrier family 35 member C1
gene10872_FBXW12	F-box and WD repeat domain containing 12
gene10874_PTPDC1	protein tyrosine phosphatase domain containing 1
gene10877_PRRC2C	proline rich coiled-coil 2C
gene10879_MYOC	myocilin
gene10885_HSD17B7	hydroxysteroid 17-beta dehydrogenase 7
gene10886_LOC110081665	uncharacterized LOC110081665
gene10889_LOC110081669	P-selectin-like
gene10908_CACYBP	calcyclin binding protein
gene1091_PEX16	peroxisomal biogenesis factor 16
gene10921_KIF13A	kinesin family member 13A
gene10924_RANBP9	RAN binding protein 9
gene10926_MCUR1	mitochondrial calcium uniporter regulator 1
gene10927_RNF182	ring finger protein 182
gene10936_LOC110081706	retinal dehydrogenase 1-like
gene10940_TMC1	transmembrane channel like 1
gene10942_GDA	guanine deaminase
gene10947_KLF9	Kruppel like factor 9
gene10948_SMC5	structural maintenance of chromosomes 5
gene10955_LOC110081715	melanopsin-like
gene10957_BMPR1B	bone morphogenetic protein receptor type 1B
gene10959_DENND1C	DENN domain containing 1C
gene10977_CUNH19orf57	chromosome unknown C19orf57 homolog
gene10981_ZSWIM4	zinc finger SWIM-type containing 4
gene10987_LOC110081766	surfeit locus protein 4-like
gene10988_LOC110081767	uncharacterized LOC110081767
gene110_RGS17	regulator of G-protein signaling 17
gene1100_HARBI1	harbinger transposase derived 1
gene11001_ZGLP1	zinc finger
gene11002_ICAM5	intercellular adhesion molecule 5
gene11003_BICDL2	BICD family like cargo adaptor 2
gene11011_LOC110081839	uncharacterized LOC110081839
gene11015_DOC2A	double C2 domain alpha
gene11017_HIRIP3	HIRA interacting protein 3
gene11018_LOC110081816	dual specificity protein phosphatase 14-like
gene11019_SEZ6L2	seizure related 6 homolog like 2
gene11026_TAOK2	TAO kinase 2
gene11027_LOC110081871	uncharacterized LOC110081871
gene11034_LOC110081800	keratin-associated protein 5-5-like
gene11035_LOC110081775	crk-like protein
gene11038_TBX6	T-box 6
gene1105_CKAP5	cytoskeleton associated protein 5
gene1106_LRP4	LDL receptor related protein 4
gene11068_LOC110081777	uncharacterized LOC110081777
gene11069_IZUMO3	IZUMO family member 3
gene11074_DBP	D-box binding PAR bZIP transcription factor
gene11077_LOC110081824	uncharacterized LOC110081824
gene11080_NTN5	netrin 5
gene11082_IZUMO1	izumo sperm-egg fusion 1
gene11083_MAMSTR	MEF2 activating motif and SAP domain containing transcriptional regulator
gene11085_LOC110081782	C-Jun-amino-terminal kinase-interacting protein 4-like
gene11086_TMEM238	transmembrane protein 238
gene11088_LOC110081876	germ cell-specific gene 1-like protein
gene11090_RCVRN	recoverin
gene11095_LOC110081792	immunoglobulin superfamily member 1-like
gene11099_CNOT3	CCR4-NOT transcription complex subunit 3
gene11101_TMC4	transmembrane channel like 4
gene11107_KDELR1	KDEL endoplasmic reticulum protein retention receptor 1
gene11108_SYNGR4	synaptogyrin 4
gene1111_DDB2	damage specific DNA binding protein 2
gene11110_EMP3	epithelial membrane protein 3
gene11111_HDAC4	histone deacetylase 4
gene11113_RBM44	RNA binding motif protein 44
gene11118_FN1	fibronectin 1
gene11120_ABCA12	ATP binding cassette subfamily A member 12
gene11125_TBL1XR1	transducin beta like 1 X-linked receptor 1
gene1113_NR1H3	nuclear receptor subfamily 1 group H member 3
gene11132_PIK3CA	phosphatidylinositol-4
gene1114_MADD	MAP kinase activating death domain
gene11141_USP13	ubiquitin specific peptidase 13 (isopeptidase T-3)
gene11142_PEX5L	peroxisomal biogenesis factor 5 like
gene11145_RTN4R	reticulon 4 receptor
gene1116_SPI1	Spi-1 proto-oncogene
gene11188_RSPH14	radial spoke head 14 homolog
gene11199_GGT1	gamma-glutamyltransferase 1
gene11202_LOC110081971	histone-lysine N-methyltransferase 2A-like
gene11207_CABIN1	calcineurin binding protein 1
gene1121_CELF1	CUGBP Elav-like family member 1
gene11214_LOC110081990	solute carrier family 2
gene11217_LOC110081992	solute carrier family 2
gene11218_LOC110082001	solute carrier family 2
gene11219_LOC110081966	uncharacterized LOC110081966
gene11237_TDRD12	tudor domain containing 12
gene11243_LOC110082029	neural-cadherin-like
gene11244_DPY19L3	dpy-19 like 3 (C. elegans)
gene11253_TMUB2	transmembrane and ubiquitin like domain containing 2
gene11260_LOC110082048	microtubule-associated protein tau-like
gene11261_KANSL1	KAT8 regulatory NSL complex subunit 1
gene11264_CACNB1	calcium voltage-gated channel auxiliary subunit beta 1
gene11269_MED1	mediator complex subunit 1
gene11281_LOC110082071	retinol dehydrogenase 8-like
gene11283_ZPBP2	zona pellucida binding protein 2
gene11284_LOC110082065	gasdermin-C4-like
gene1129_FUT8	fucosyltransferase 8
gene11300_APBB3	amyloid beta precursor protein binding family B member 3
gene11339_PUS7L	pseudouridylate synthase 7 like
gene11348_GXYLT1	glucoside xylosyltransferase 1
gene11350_CNTN1	contactin 1
gene11357_OSBPL10	oxysterol binding protein like 10
gene11360_CMTM7	CKLF like MARVEL transmembrane domain containing 7
gene11366_TCAIM	T-cell activation inhibitor
gene11367_TOPAZ1	testis and ovary specific PAZ domain containing 1
gene11371_ANO10	anoctamin 10
gene11374_POMGNT2	protein O-linked mannose N-acetylglucosaminyltransferase 2 (beta 1
gene11377_ENTPD3	ectonucleoside triphosphate diphosphohydrolase 3
gene11381_NPTX2	neuronal pentraxin 2
gene11384_TECPR1	tectonin beta-propeller repeat containing 1
gene1139_LOC110082559	retinol dehydrogenase 12-like
gene11391_LOC110082176	radial spoke head 10 homolog B2-like
gene11392_PMS2	PMS1 homolog 2
gene11395_USP42	ubiquitin specific peptidase 42
gene11396_CYTH3	cytohesin 3
gene11397_LOC110082189	receptor-interacting serine/threonine-protein kinase 4-like
gene11401_OTOA	otoancorin
gene11404_LOC110082185	transmembrane protein 180-like
gene11405_CDR2	cerebellar degeneration related protein 2
gene11412_VWA3A	von Willebrand factor A domain containing 3A
gene11420_DNAH3	dynein axonemal heavy chain 3
gene1143_PIGH	phosphatidylinositol glycan anchor biosynthesis class H
gene11431_LOC110082181	acyl-coenzyme A synthetase ACSM3
gene11446_NDC1	NDC1 transmembrane nucleoporin
gene11447_YIPF1	Yip1 domain family member 1
gene11450_LRRC42	leucine rich repeat containing 42
gene11451_LDLRAD1	low density lipoprotein receptor class A domain containing 1
gene11452_TMEM59	transmembrane protein 59
gene11468_TTC22	tetratricopeptide repeat domain 22
gene11469_LEXM	lymphocyte expansion molecule
gene11471_TMEM61	transmembrane protein 61
gene11472_BSND	barttin CLCNK type accessory beta subunit
gene11478_SRSF4	serine and arginine rich splicing factor 4
gene11479_LOC110082283	lethal(3)malignant brain tumor-like protein 4
gene11480_TMEM200B	transmembrane protein 200B
gene11486_LOC110082371	diamine acetyltransferase 2-like
gene11493_CLDN7	claudin 7
gene11494_SLC2A4	solute carrier family 2 member 4
gene11495_YBX2	Y-box binding protein 2
gene11508_KCTD11	potassium channel tetramerization domain containing 11
gene11515_TMEM102	transmembrane protein 102
gene11528_FXR2	FMR1 autosomal homolog 2
gene11529_NPPC	natriuretic peptide C
gene11533_ZCWPW1	zinc finger CW-type and PWWP domain containing 1
gene11539_LOC110082298	chloride channel protein 2-like
gene11543_LOC110082321	zonadhesin-like
gene11555_LOC110082325	insulin receptor substrate 1-like
gene11557_LOC110082370	uncharacterized LOC110082370
gene11559_INCA1	inhibitor of CDK
gene11562_FBXO24	F-box protein 24
gene1157_NRP1	neuropilin 1
gene11580_LOC110082349	autophagy-related protein 16-like
gene11589_ERC2	ELKS/RAB6-interacting/CAST family member 2
gene1159_ITGB1	integrin subunit beta 1
gene11591_CCDC66	coiled-coil domain containing 66
gene11593_FAM208A	family with sequence similarity 208 member A
gene11595_IL17RD	interleukin 17 receptor D
gene11597_APPL1	adaptor protein
gene11599_DNAH12	dynein axonemal heavy chain 12
gene116_SYNE1	spectrin repeat containing nuclear envelope protein 1
gene1160_CCDC7	coiled-coil domain containing 7
gene11600_PDE12	phosphodiesterase 12
gene11602_DENND6A	DENN domain containing 6A
gene11605_FLNB	filamin B
gene11618_LOC110082442	taste receptor type 1 member 1-like
gene1162_KIF5B	kinesin family member 5B
gene11632_LOC110082448	taste receptor type 1 member 1-like
gene11645_CHD5	chromodomain helicase DNA binding protein 5
gene11651_IRX5	iroquois homeobox 5
gene11660_SRRM1	serine and arginine repetitive matrix 1
gene11661_NCMAP	non-compact myelin associated protein
gene11664_STPG1	sperm tail PG-rich repeat containing 1
gene11685_MFSD2A	major facilitator superfamily domain containing 2A
gene11688_CSMD2	CUB and Sushi multiple domains 2
gene11695_ADGRL2	adhesion G protein-coupled receptor L2
gene11712_LOC110082606	cytochrome c oxidase subunit NDUFA4-like
gene11728_LOC110082573	zinc finger protein 501-like
gene11733_LOC110082579	zinc finger protein 501-like
gene11735_KRBA1	KRAB-A domain containing 1
gene11741_SSPO	SCO-spondin
gene11755_ABCB8	ATP binding cassette subfamily B member 8
gene1176_MPP7	membrane palmitoylated protein 7
gene11760_LOC110082536	uncharacterized LOC110082536
gene11763_SLC4A2	solute carrier family 4 member 2
gene11764_FASTK	Fas activated serine/threonine kinase
gene11766_AGAP3	ArfGAP with GTPase domain
gene11774_CIB3	calcium and integrin binding family member 3
gene11788_WDR7	WD repeat domain 7
gene1179_LOC110083036	patched domain-containing protein 3-like
gene118_CCDC170	coiled-coil domain containing 170
gene1180_LOC110082623	patched domain-containing protein 3-like
gene11809_LOC110082636	protein CYR61-like
gene1181_LOC110083051	patched domain-containing protein 3-like
gene11810_LOC110082668	volume-regulated anion channel subunit LRRC8E-like
gene11811_LOC110082673	volume-regulated anion channel subunit LRRC8D-like
gene11816_CACNA1A	calcium voltage-gated channel subunit alpha1 A
gene1182_LOC110083044	phthiocerol/phenolphthiocerol synthesis polyketide synthase type I PpsD-like
gene11821_IER2	immediate early response 2
gene11831_GNPTAB	N-acetylglucosamine-1-phosphate transferase alpha and beta subunits
gene11832_SYCP3	synaptonemal complex protein 3
gene11833_CHPT1	choline phosphotransferase 1
gene1184_MASTL	microtubule associated serine/threonine kinase like
gene11840_KIAA1549	KIAA1549 ortholog
gene11844_TRIM24	tripartite motif containing 24
gene11845_AKR1D1	aldo-keto reductase family 1 member D1
gene11849_KDM7A	lysine demethylase 7A
gene11856_LOC110082698	uncharacterized LOC110082698
gene11863_SEMA3D	semaphorin 3D
gene11865_ABCG5	ATP binding cassette subfamily G member 5
gene11867_LRPPRC	leucine rich pentatricopeptide repeat containing
gene11870_PREPL	prolyl endopeptidase-like
gene11875_SRBD1	S1 RNA binding domain 1
gene11877_TMEM39B	transmembrane protein 39B
gene1188_LOC110083104	selenoprotein O-like
gene11880_LCK	LCK proto-oncogene
gene1189_APBB1IP	amyloid beta precursor protein binding family B member 1 interacting protein
gene11908_MACF1	microtubule-actin crosslinking factor 1
gene1192_MYO3A	myosin IIIA
gene11955_PIGO	phosphatidylinositol glycan anchor biosynthesis class O
gene11958_FAM205A	family with sequence similarity 205 member A
gene11976_GBA2	glucosylceramidase beta 2
gene11977_LOC110082831	synaptopodin 2-like protein
gene11981_LOC110082842	gamma-secretase subunit Aph-1b-like
gene11989_ZBTB25	zinc finger and BTB domain containing 25
gene1199_OTUD1	OTU deubiquitinase 1
gene11991_HSPA2	heat shock protein family A (Hsp70) member 2
gene11992_PPP1R36	protein phosphatase 1 regulatory subunit 36
gene11999_JAG2	jagged 2
gene120_RMND1	required for meiotic nuclear division 1 homolog
gene1200_CUNH10orf67	chromosome unknown C10orf67 homolog
gene12001_P2RX2	purinergic receptor P2X 2
gene12003_PLA2G3	phospholipase A2 group III
gene1201_PTF1A	pancreas specific transcription factor
gene12017_TCN2	transcobalamin 2
gene12019_GAL3ST1	galactose-3-O-sulfotransferase 1
gene12020_LOC110082904	zona pellucida sperm-binding protein 3-like
gene1203_ARMC3	armadillo repeat containing 3
gene12030_RHBDD3	rhomboid domain containing 3
gene12043_CABP7	calcium binding protein 7
gene12048_TMEM217	transmembrane protein 217
gene1205_SPAG6	sperm associated antigen 6
gene12059_STPG3	sperm-tail PG-rich repeat containing 3
gene1206_LOC110083403	polycomb complex protein BMI-1
gene12063_PNPLA7	patatin like phospholipase domain containing 7
gene12070_SCAI	suppressor of cancer cell invasion
gene12075_HSPA5	heat shock protein family A (Hsp70) member 5
gene12076_GAPVD1	GTPase activating protein and VPS9 domains 1
gene12084_ZBTB43	zinc finger and BTB domain containing 43
gene12087_RALGPS1	Ral GEF with PH domain and SH3 binding motif 1
gene12090_LOC110082931	uncharacterized LOC110082931
gene12091_LOC110082929	uncharacterized LOC110082929
gene12098_LOC110082965	erythrocyte band 7 integral membrane protein-like
gene12107_MTMR1	myotubularin related protein 1
gene12114_IDS	iduronate 2-sulfatase
gene12122_SPX	spexin hormone
gene12123_LOC110083001	lymphoid-restricted membrane protein-like
gene12134_ROPN1	rhophilin associated tail protein 1
gene12135_CCDC14	coiled-coil domain containing 14
gene12138_HACD2	3-hydroxyacyl-CoA dehydratase 2
gene12140_SEC22A	SEC22 homolog A
gene12143_LOC110083035	uncharacterized LOC110083035
gene12148_L3MBTL1	l(3)mbt-like 1 (Drosophila)
gene1215_PLXDC2	plexin domain containing 2
gene12152_EPB41L1	erythrocyte membrane protein band 4.1 like 1
gene1216_MALRD1	MAM and LDL receptor class A domain containing 1
gene12165_CCDC148	coiled-coil domain containing 148
gene12169_ACVR1C	activin A receptor type 1C
gene12172_ERMN	ermin
gene12173_GALNT5	polypeptide N-acetylgalactosaminyltransferase 5
gene12176_NR4A2	nuclear receptor subfamily 4 group A member 2
gene12182_TTC13	tetratricopeptide repeat domain 13
gene12190_GNPAT	glyceronephosphate O-acyltransferase
gene12191_CUNH6orf120	chromosome unknown C6orf120 homolog
gene12193_TCTE3	t-complex-associated-testis-expressed 3
gene12195_DLL1	delta like canonical Notch ligand 1
gene12200_WDR27	WD repeat domain 27
gene12209_PTBP2	polypyrimidine tract binding protein 2
gene1221_PDLIM3	PDZ and LIM domain 3
gene12210_KIF16B	kinesin family member 16B
gene12211_LOC110083101	O-acetyl-ADP-ribose deacetylase MACROD2-like
gene12212_LOC110083098	O-acetyl-ADP-ribose deacetylase MACROD2-like
gene12215_SEL1L2	SEL1L2 ERAD E3 ligase adaptor subunit
gene12217_ESF1	ESF1 nucleolar pre-rRNA processing protein homolog
gene1222_CCDC110	coiled-coil domain containing 110
gene12235_ATAD1	ATPase family
gene12237_MINPP1	multiple inositol-polyphosphate phosphatase 1
gene12239_SGMS1	sphingomyelin synthase 1
gene12244_LOC110083128	clathrin heavy chain 2-like
gene12247_SEC63	SEC63 homolog
gene12253_AFG1L	AFG1 like ATPase
gene12256_ARMC2	armadillo repeat containing 2
gene12259_LOC110083149	uncharacterized LOC110083149
gene1226_LRP2BP	LRP2 binding protein
gene12263_AK9	adenylate kinase 9
gene12274_FUT10	fucosyltransferase 10
gene12276_KCMF1	potassium channel modulatory factor 1
gene12277_HOOK3	hook microtubule tethering protein 3
gene1228_SNX25	sorting nexin 25
gene12280_CHRNB3	cholinergic receptor nicotinic beta 3 subunit
gene12283_DNAH6	dynein axonemal heavy chain 6
gene12290_TUB	tubby bipartite transcription factor
gene12299_ENAM	enamelin
gene1230_SLC25A4	solute carrier family 25 member 4
gene12300_AMBN	ameloblastin
gene12301_AMTN	amelotin
gene12303_LPL	lipoprotein lipase
gene12314_FSD1L	fibronectin type III and SPRY domain containing 1 like
gene12315_FKTN	fukutin
gene12326_CENPQ	centromere protein Q
gene12327_MUT	methylmalonyl-CoA mutase
gene12329_LOC110083223	zinc finger protein 726-like
gene1233_CENPU	centromere protein U
gene12333_RUNX2	runt related transcription factor 2
gene12336_ENPP4	ectonucleotide pyrophosphatase/phosphodiesterase 4 (putative)
gene12337_ENPP5	ectonucleotide pyrophosphatase/phosphodiesterase 5 (putative)
gene1234_PRIMPOL	primase and DNA directed polymerase
gene12340_TDRD6	tudor domain containing 6
gene12343_LOC110083215	calcium/calmodulin-dependent 3'
gene12350_VLDLR	very low density lipoprotein receptor
gene12354_RFX3	regulatory factor X3
gene12356_SLC1A1	solute carrier family 1 member 1
gene12362_LOC110083251	relaxin-3-like
gene12365_STK24	serine/threonine kinase 24
gene12366_SLC15A1	solute carrier family 15 member 1
gene12367_DOCK9	dedicator of cytokinesis 9
gene12368_UBAC2	UBA domain containing 2
gene12370_GPR183	G protein-coupled receptor 183
gene12371_TM9SF2	transmembrane 9 superfamily member 2
gene12374_ZIC2	Zic family member 2
gene12379_LOC110083279	septin-4-like
gene12388_TRIM50	tripartite motif containing 50
gene12395_LOC110083282	C-C motif chemokine 3-like
gene12397_LOC110083276	C-C motif chemokine 4-like
gene12399_POM121C	POM121 transmembrane nucleoporin C
gene12400_TEKT1	tektin 1
gene12419_EOGT	EGF domain specific O-linked N-acetylglucosamine transferase
gene12420_TMF1	TATA element modulatory factor 1
gene12422_ARL6IP5	ADP ribosylation factor like GTPase 6 interacting protein 5
gene12433_CDS1	CDP-diacylglycerol synthase 1
gene12435_GPAT3	glycerol-3-phosphate acyltransferase 3
gene12443_LIN54	lin-54 DREAM MuvB core complex component
gene12460_LOC110083339	sodium/calcium exchanger 1-like
gene12463_FKBP2	FK506 binding protein 2
gene12467_TRPT1	tRNA phosphotransferase 1
gene1247_WWC2	WW and C2 domain containing 2
gene12471_FBXO15	F-box protein 15
gene12474_CUNH18orf63	chromosome unknown C18orf63 homolog
gene12475_FAM69C	family with sequence similarity 69 member C
gene1248_DCTD	dCMP deaminase
gene12480_LOC110083374	zinc finger protein 407-like
gene12485_LOC110083393	tubulin alpha-3 chain
gene12489_ITM2C	integral membrane protein 2C
gene12491_LOC110083392	transcription cofactor HES-6-like
gene12496_DIS3	DIS3 homolog
gene12519_CHEK2	checkpoint kinase 2
gene12522_XBP1	X-box binding protein 1
gene12526_TCHP	trichoplein keratin filament binding
gene12534_MYO1H	myosin IH
gene12535_FOXN4	forkhead box N4
gene12536_ACACB	acetyl-CoA carboxylase beta
gene12550_WSCD2	WSC domain containing 2
gene12573_TLL1	tolloid like 1
gene1258_ASB5	ankyrin repeat and SOCS box containing 5
gene12584_MSMO1	methylsterol monooxygenase 1
gene12585_KLHL2	kelch like family member 2
gene12597_MBIP	MAP3K12 binding inhibitory protein 1
gene1260_WDR17	WD repeat domain 17
gene12601_RALGAPA1	Ral GTPase activating protein catalytic alpha subunit 1
gene12608_TRPC1	transient receptor potential cation channel subfamily C member 1
gene12609_PCOLCE2	procollagen C-endopeptidase enhancer 2
gene1261_GPM6A	glycoprotein M6A
gene12610_PAQR9	progestin and adipoQ receptor family member 9
gene12611_U2SURP	U2 snRNP associated SURP domain containing
gene12617_RNF17	ring finger protein 17
gene12618_CENPJ	centromere protein J
gene12619_PARP4	poly(ADP-ribose) polymerase family member 4
gene1262_GLRA3	glycine receptor alpha 3
gene12621_PSPC1	paraspeckle component 1
gene12623_ZMYM2	zinc finger MYM-type containing 2
gene12625_LOC110083544	gap junction beta-2 protein-like
gene12628_IFT88	intraflagellar transport 88
gene12629_IL17D	interleukin 17D
gene12630_EEF1AKMT1	EEF1A lysine methyltransferase 1
gene12633_LATS2	large tumor suppressor kinase 2
gene12637_ZDHHC20	zinc finger DHHC-type containing 20
gene12642_PDCD6IP	programmed cell death 6 interacting protein
gene12646_FBXL2	F-box and leucine rich repeat protein 2
gene12666_ENPEP	glutamyl aminopeptidase
gene12669_AP1AR	adaptor related protein complex 1 associated regulatory protein
gene12672_ZGRF1	zinc finger GRF-type containing 1
gene12674_LOC110083590	ankyrin-2-like
gene12678_MCM9	minichromosome maintenance 9 homologous recombination repair factor
gene12680_CEP85L	centrosomal protein 85 like
gene12688_DCBLD1	discoidin
gene12690_RFX6	regulatory factor X6
gene12696_LOC110083614	dehydrogenase/reductase SDR family member 1-like
gene1270_GALNT7	polypeptide N-acetylgalactosaminyltransferase 7
gene12701_TRIP11	thyroid hormone receptor interactor 11
gene12702_ATXN3	ataxin 3
gene12705_SLC24A4	solute carrier family 24 member 4
gene12710_CHGA	chromogranin A
gene12714_UBR7	ubiquitin protein ligase E3 component n-recognin 7 (putative)
gene12718_FAM181A	family with sequence similarity 181 member A
gene12719_ASB2	ankyrin repeat and SOCS box containing 2
gene12722_SLC16A9	solute carrier family 16 member 9
gene12724_FAM13C	family with sequence similarity 13 member C
gene12734_BMS1	BMS1
gene12735_LOC110083669	heparan-alpha-glucosaminide N-acetyltransferase-like
gene12757_TSPAN14	tetraspanin 14
gene12758_LOC110083682	rap1 GTPase-GDP dissociation stimulator 1-like
gene12764_LPIN1	lipin 1
gene12767_ROCK2	Rho associated coiled-coil containing protein kinase 2
gene12771_LOC110083700	lysine-specific demethylase 4C-like
gene12778_ACKR3	atypical chemokine receptor 3
gene12781_COL6A3	collagen type VI alpha 3 chain
gene12782_MLPH	melanophilin
gene12789_GNA12	G protein subunit alpha 12
gene12790_CARD11	caspase recruitment domain family member 11
gene12791_SDK1	sidekick cell adhesion molecule 1
gene12797_LOC110083737	cytochrome P450 3A24-like
gene12799_LOC110083731	cytochrome P450 3A29-like
gene128_PCMT1	protein-L-isoaspartate (D-aspartate) O-methyltransferase
gene12805_TNRC18	trinucleotide repeat containing 18
gene12809_SYVN1	synoviolin 1
gene12810_LOC110083759	NACHT
gene12813_SLC25A45	solute carrier family 25 member 45
gene12824_TMEM79	transmembrane protein 79
gene12827_TSACC	TSSK6 activating cochaperone
gene12834_SSR2	signal sequence receptor subunit 2
gene12835_LOC110083784	golgin subfamily A member 6-like protein 22
gene12836_JKAMP	JNK1/MAPK8-associated membrane protein
gene12845_TOMM20L	translocase of outer mitochondrial membrane 20 like
gene1285_TMEM40	transmembrane protein 40
gene12852_OTX2	orthodenticle homeobox 2
gene12865_CNBP	CCHC-type zinc finger nucleic acid binding protein
gene12866_RAF1	Raf-1 proto-oncogene
gene1287_DCP1A	decapping mRNA 1A
gene12877_HRH1	histamine receptor H1
gene12878_SLC6A1	solute carrier family 6 member 1
gene12881_TMEM116	transmembrane protein 116
gene1289_CHDH	choline dehydrogenase
gene12892_CCDC63	coiled-coil domain containing 63
gene12895_TCTN1	tectonic family member 1
gene12896_PPTC7	PTC7 protein phosphatase homolog
gene12898_RAD9B	RAD9 checkpoint clamp component B
gene12903_CLIP1	CAP-Gly domain containing linker protein 1
gene12907_B3GNT4	UDP-GlcNAc:betaGal beta-1
gene12908_LRRC43	leucine rich repeat containing 43
gene1292_SELENOK	selenoprotein K
gene12922_ANAPC5	anaphase promoting complex subunit 5
gene12927_ATP2A2	ATPase sarcoplasmic/endoplasmic reticulum Ca2+ transporting 2
gene12931_DENR	density regulated re-initiation and release factor
gene12933_HIP1R	huntingtin interacting protein 1 related
gene12935_ABCB9	ATP binding cassette subfamily B member 9
gene12937_ARL6IP4	ADP ribosylation factor like GTPase 6 interacting protein 4
gene12951_TCTN2	tectonic family member 2
gene12952_DIAPH2	diaphanous related formin 2
gene12954_UGT8	UDP glycosyltransferase 8
gene12957_ARSJ	arylsulfatase family member J
gene12959_LOC110083900	ankyrin-2-like
gene12961_GRIP2	glutamate receptor interacting protein 2
gene12963_CUNH3orf20	chromosome unknown C3orf20 homolog
gene12968_TRH	thyrotropin releasing hormone
gene12976_YIPF4	Yip1 domain family member 4
gene12978_RMDN2	regulator of microtubule dynamics 2
gene12981_RNF212	ring finger protein 212
gene12986_HEATR5B	HEAT repeat containing 5B
gene12987_STRN	striatin
gene13_POPDC3	popeye domain containing 3
gene13003_PMS1	PMS1 homolog 1
gene13009_NEMP2	nuclear envelope integral membrane protein 2
gene13012_GLS	glutaminase
gene13018_STPG2	sperm tail PG-rich repeat containing 2
gene13020_TSPAN5	tetraspanin 5
gene13030_ABCC8	ATP binding cassette subfamily C member 8
gene13032_LOC110083979	uncharacterized LOC110083979
gene13033_NUCB2	nucleobindin 2
gene13036_PLEKHA7	pleckstrin homology domain containing A7
gene13041_GPRC5B	G protein-coupled receptor class C group 5 member B
gene13046_GDE1	glycerophosphodiester phosphodiesterase 1
gene13047_TMC5	transmembrane channel like 5
gene13049_LOC110083992	uncharacterized LOC110083992
gene13053_SYT17	synaptotagmin 17
gene13054_CLEC19A	C-type lectin domain containing 19A
gene1306_PPP1R12A	protein phosphatase 1 regulatory subunit 12A
gene13060_LOC110084023	netrin-1
gene13065_USP43	ubiquitin specific peptidase 43
gene13069_LOC110084025	CMT1A duplicated region transcript 1 protein-like
gene1307_PAWR	pro-apoptotic WT1 regulator
gene13077_ARHGEF4	Rho guanine nucleotide exchange factor 4
gene1308_SYT1	synaptotagmin 1
gene13082_KLHL24	kelch like family member 24
gene13083_YEATS2	YEATS domain containing 2
gene13088_ALDH18A1	aldehyde dehydrogenase 18 family member A1
gene13093_ABCC2	ATP binding cassette subfamily C member 2
gene13095_LOC110084033	cytochrome c oxidase assembly protein COX15 homolog
gene13096_LOC110084058	V-type proton ATPase subunit e 2
gene13097_ENTPD7	ectonucleoside triphosphate diphosphohydrolase 7
gene13098_SLC25A28	solute carrier family 25 member 28
gene13102_CNNM1	cyclin and CBS domain divalent metal cation transport mediator 1
gene13104_HPSE2	heparanase 2 (inactive)
gene13105_PTPRZ1	protein tyrosine phosphatase
gene13112_IQUB	IQ motif and ubiquitin domain containing
gene13114_ASB15	ankyrin repeat and SOCS box containing 15
gene13115_LMOD2	leiomodin 2
gene13116_WASL	Wiskott-Aldrich syndrome like
gene13120_GPR37	G protein-coupled receptor 37
gene13124_EXPH5	exophilin 5
gene13126_CUNH11orf65	chromosome unknown C11orf65 homolog
gene13127_ATM	ATM serine/threonine kinase
gene13148_CUNH4orf22	chromosome unknown C4orf22 homolog
gene13153_PLCE1	phospholipase C epsilon 1
gene13155_TBC1D12	TBC1 domain family member 12
gene13157_FGFBP3	fibroblast growth factor binding protein 3
gene13158_TNKS2	tankyrase 2
gene13161_HECTD2	HECT domain E3 ubiquitin protein ligase 2
gene13164_ANKRD1	ankyrin repeat domain 1
gene13166_HTR7	5-hydroxytryptamine receptor 7
gene13167_KIF20B	kinesin family member 20B
gene13171_ASAH2	N-acylsphingosine amidohydrolase 2
gene13188_TMEM50A	transmembrane protein 50A
gene13202_PCDH17	protocadherin 17
gene13206_LRRC2	leucine rich repeat containing 2
gene13218_FANCC	Fanconi anemia complementation group C
gene13228_ANKS1B	ankyrin repeat and sterile alpha motif domain containing 1B
gene1323_LOC110084809	GLIPR1-like protein 1
gene13230_UHRF1BP1L	UHRF1 binding protein 1 like
gene13236_GAS2L3	growth arrest specific 2 like 3
gene1324_LOC110084798	GLIPR1-like protein 1
gene13249_PELI1	pellino E3 ubiquitin protein ligase 1
gene1325_CCDC107	coiled-coil domain containing 107
gene13253_WDPCP	WD repeat containing planar cell polarity effector
gene13257_MLH1	mutL homolog 1
gene1326_CAPS2	calcyphosine 2
gene13261_GOLGA4	golgin A4
gene13267_CCDC129	coiled-coil domain containing 129
gene13268_PPP1R17	protein phosphatase 1 regulatory subunit 17
gene13276_SCARF1	scavenger receptor class F member 1
gene13277_RILP	Rab interacting lysosomal protein
gene1328_TRHDE	thyrotropin releasing hormone degrading enzyme
gene13284_SMYD4	SET and MYND domain containing 4
gene1329_TPH2	tryptophan hydroxylase 2
gene1330_TBC1D15	TBC1 domain family member 15
gene13301_PIGS	phosphatidylinositol glycan anchor biosynthesis class S
gene13303_SPAG5	sperm associated antigen 5
gene13305_KIAA0100	KIAA0100 ortholog
gene13306_SDF2	stromal cell derived factor 2
gene13313_TLCD1	TLC domain containing 1
gene13314_NEK8	NIMA related kinase 8
gene1332_TMEM19	transmembrane protein 19
gene1333_ZFC3H1	zinc finger C3H1-type containing
gene13336_SLC6A4	solute carrier family 6 member 4
gene1334_LGR5	leucine rich repeat containing G protein-coupled receptor 5
gene13344_TGOLN2	trans-golgi network protein 2
gene13345_TCF7L1	transcription factor 7 like 1
gene13349_AEBP1	AE binding protein 1
gene13353_GCK	glucokinase
gene13355_CAMK2B	calcium/calmodulin dependent protein kinase II beta
gene13358_PGAM2	phosphoglycerate mutase 2
gene13366_LOX	lysyl oxidase
gene13372_FBXO7	F-box protein 7
gene13373_BPIFC	BPI fold containing family C
gene13379_CRY1	cryptochrome circadian clock 1
gene13383_RFX4	regulatory factor X4
gene13384_POLR3B	RNA polymerase III subunit B
gene13386_CKAP4	cytoskeleton associated protein 4
gene13396_HEXA	hexosaminidase subunit alpha
gene1340_LOC110085094	intermediate filament protein ON3-like
gene13403_HCN4	hyperpolarization activated cyclic nucleotide gated potassium channel 4
gene13404_NPTN	neuroplastin
gene13407_UBR2	ubiquitin protein ligase E3 component n-recognin 2
gene1341_LOC110085108	keratin
gene13410_BICRAL	BRD4 interacting chromatin remodelling complex associated protein like
gene13418_LOC110084420	proline-rich extensin-like protein EPR1
gene13420_LOC110084421	SH3 and multiple ankyrin repeat domains protein 3-like
gene13436_FSCN3	fascin actin-bundling protein 3
gene13441_SBF1	SET binding factor 1
gene13449_FES	FES proto-oncogene
gene13450_LOC110084457	furin-like
gene13478_PPM1M	protein phosphatase
gene13490_LOC110084485	protein ABHD14A-like
gene13509_LOC110084507	claudin-4-like
gene13512_LOC110084535	claudin-3-like
gene13532_SUMF2	sulfatase modifying factor 2
gene13548_UNC45B	unc-45 myosin chaperone B
gene13565_SMC1B	structural maintenance of chromosomes 1B
gene13567_RIBC2	RIB43A domain with coiled-coils 2
gene13568_FBLN1	fibulin 1
gene13571_HEXB	hexosaminidase subunit beta
gene13576_ANKRD31	ankyrin repeat domain 31
gene13580_ANKDD1B	ankyrin repeat and death domain containing 1B
gene13582_SV2C	synaptic vesicle glycoprotein 2C
gene13584_ACO1	aconitase 1
gene13589_SCAMP1	secretory carrier membrane protein 1
gene1359_MAP3K2	mitogen-activated protein kinase kinase kinase 2
gene13590_AP3B1	adaptor related protein complex 3 beta 1 subunit
gene13599_F2RL1	F2R like trypsin receptor 1
gene13602_IQGAP2	IQ motif containing GTPase activating protein 2
gene13603_F2RL2	coagulation factor II thrombin receptor like 2
gene13608_CCDC141	coiled-coil domain containing 141
gene13609_TTN	titin
gene13611_PLEKHA3	pleckstrin homology domain containing A3
gene13612_FKBP7	FK506 binding protein 7
gene13613_DFNB59	deafness
gene13615_OSBPL6	oxysterol binding protein like 6
gene13622_IFFO1	intermediate filament family orphan 1
gene13626_ACRBP	acrosin binding protein
gene13637_LOC110084638	T-cell surface glycoprotein CD4-like
gene13640_GNB3	G protein subunit beta 3
gene13651_LPCAT3	lysophosphatidylcholine acyltransferase 3
gene13652_C1S	complement C1s
gene13653_C1R	complement C1r
gene13657_PEX5	peroxisomal biogenesis factor 5
gene13660_PLEKHA5	pleckstrin homology domain containing A5
gene13661_LOC110084675	1-phosphatidylinositol 4
gene13663_LOC110084670	1-phosphatidylinositol 4
gene13672_NAA16	N(alpha)-acetyltransferase 16
gene13676_DGKH	diacylglycerol kinase eta
gene13677_AKAP11	A-kinase anchoring protein 11
gene13680_LOC110084712	H(+)/Cl(-) exchange transporter 7-like
gene13691_LOC110084704	lysosomal alpha-glucosidase-like
gene137_UST	uronyl 2-sulfotransferase
gene13706_LOC110084736	piezo-type mechanosensitive ion channel component 2-like
gene13710_CTSZ	cathepsin Z
gene13715_LOC110084733	aurora kinase C-like
gene13716_LOC110084723	androgen-induced gene 1 protein-like
gene13717_ZNF831	zinc finger protein 831
gene13722_LOC110084727	synaptonemal complex protein 2-like
gene13728_SLC38A11	solute carrier family 38 member 11
gene13742_CCDC191	coiled-coil domain containing 191
gene13745_ZBTB20	zinc finger and BTB domain containing 20
gene13753_PARPBP	PARP1 binding protein
gene13754_PMCH	pro-melanin concentrating hormone
gene13755_IGF1	insulin like growth factor 1
gene13756_LOC110084772	tyrosine 3-monooxygenase-like
gene13758_ASCL1	achaete-scute family bHLH transcription factor 1
gene13760_NT5DC3	5'-nucleotidase domain containing 3
gene13761_HSP90B1	heat shock protein 90 beta family member 1
gene13768_CHST11	carbohydrate sulfotransferase 11
gene13774_MAPK15	mitogen-activated protein kinase 15
gene13775_FAM83H	family with sequence similarity 83 member H
gene13776_LOC110084849	putative IQ motif and ankyrin repeat domain-containing protein
gene13782_LOC110084820	epiplakin-like
gene13783_LOC110084823	GAS2-like protein 1
gene13784_LOC110084799	microtubule-actin cross-linking factor 1-like
gene13786_LOC110084800	dystonin-like
gene1379_INHBB	inhibin beta B subunit
gene13791_LOC110084795	speriolin-like protein
gene13801_WDR97	WD repeat domain 97
gene13803_LOC110084807	NFX1-type zinc finger-containing protein 1-like
gene13806_MROH1	maestro heat like repeat family member 1
gene13811_LOC110084834	riboflavin transporter 2-like
gene13828_DENND3	DENN domain containing 3
gene1383_TSN	translin
gene13837_LOC110084858	mas-related G-protein coupled receptor member H-like
gene13845_SLC6A20	solute carrier family 6 member 20
gene13846_LZTFL1	leucine zipper transcription factor like 1
gene13853_TOPBP1	topoisomerase (DNA) II binding protein 1
gene13854_CDV3	CDV3 homolog
gene13860_UBA5	ubiquitin like modifier activating enzyme 5
gene13863_DNAJC13	DnaJ heat shock protein family (Hsp40) member C13
gene13866_LOC110084866	prostatic acid phosphatase-like
gene13869_BHLHE23	basic helix-loop-helix family member e23
gene1387_LOC110085710	uncharacterized LOC110085710
gene13872_DIDO1	death inducer-obliterator 1
gene13873_TCFL5	transcription factor like 5
gene13878_NTSR1	neurotensin receptor 1
gene13879_SLCO4A1	solute carrier organic anion transporter family member 4A1
gene13894_IFNLR1	interferon lambda receptor 1
gene1390_DIRC2	disrupted in renal carcinoma 2
gene13910_SLC25A14	solute carrier family 25 member 14
gene13918_LOC110084944	magnesium transporter NIPA2-like
gene13921_LOC110084945	neurofilament medium polypeptide-like
gene13927_SLITRK4	SLIT and NTRK like family member 4
gene13935_MACROD1	MACRO domain containing 1
gene1395_NDFIP1	Nedd4 family interacting protein 1
gene13958_TSC2	tuberous sclerosis 2
gene13967_PGP	phosphoglycolate phosphatase
gene13978_RBBP6	RB binding protein 6
gene13989_GGA2	golgi associated
gene13998_LOC110085007	interleukin-4 receptor subunit alpha-like
gene13999_LOC110085001	interleukin-9 receptor-like
gene140_STXBP5	syntaxin binding protein 5
gene1400_YIPF5	Yip1 domain family member 5
gene14004_GNPTG	N-acetylglucosamine-1-phosphate transferase gamma subunit
gene14015_PDZD2	PDZ domain containing 2
gene14020_RAX	retina and anterior neural fold homeobox
gene14024_ZNF532	zinc finger protein 532
gene14027_LOC110085076	leucine-rich repeat-containing protein 37A2-like
gene14030_NEDD4L	neural precursor cell expressed
gene14035_FHOD3	formin homology 2 domain containing 3
gene14039_GALNT1	polypeptide N-acetylgalactosaminyltransferase 1
gene14043_TMEM245	transmembrane protein 245
gene14049_TMIE	transmembrane inner ear
gene14056_CUNH1orf35	chromosome unknown C1orf35 homolog
gene14064_WWP1	WW domain containing E3 ubiquitin protein ligase 1
gene14066_CPNE3	copine 3
gene14068_CNBD1	cyclic nucleotide binding domain containing 1
gene14071_CADPS	calcium dependent secretion activator
gene14074_PTPRG	protein tyrosine phosphatase
gene14075_MMP28	matrix metallopeptidase 28
gene1408_RBM27	RNA binding motif protein 27
gene14081_STYXL1	serine/threonine/tyrosine interacting like 1
gene14084_SRRM3	serine/arginine repetitive matrix 3
gene1410_TCERG1	transcription elongation regulator 1
gene14101_ZNF462	zinc finger protein 462
gene14109_CDK3	cyclin dependent kinase 3
gene14110_TEN1	TEN1
gene14112_FBF1	Fas binding factor 1
gene14118_UNC13D	unc-13 homolog D
gene14129_LOC110085192	unconventional myosin-XV-like
gene1413_LOC110085944	uncharacterized LOC110085944
gene14130_LOC110085194	pollen-specific leucine-rich repeat extensin-like protein 1
gene14147_SYNPR	synaptoporin
gene14148_LNPK	lunapark
gene14154_GPR155	G protein-coupled receptor 155
gene14156_CIR1	corepressor interacting with RBPJ
gene14157_SP9	Sp9 transcription factor
gene14159_GRIA4	glutamate ionotropic receptor AMPA type subunit 4
gene14160_MSANTD4	Myb/SANT DNA binding domain containing 4 with coiled-coils
gene14165_RDX	radixin
gene14183_CCDC158	coiled-coil domain containing 158
gene14185_FAM47E	family with sequence similarity 47 member E
gene14186_SCARB2	scavenger receptor class B member 2
gene14189_NAAA	N-acylethanolamine acid amidase
gene14195_UTP3	UTP3
gene142_ADGB	androglobin
gene14200_LOC110085293	patatin-like phospholipase domain-containing protein 1
gene14201_CACNA1S	calcium voltage-gated channel subunit alpha1 S
gene14204_CUNH1orf106	chromosome unknown C1orf106 homolog
gene14216_SORT1	sortilin 1
gene14219_ATXN7L2	ataxin 7 like 2
gene14220_LOC110085268	cytochrome b561 domain-containing protein 1
gene14222_GPR61	G protein-coupled receptor 61
gene14226_AMPD2	adenosine monophosphate deaminase 2
gene14230_MYC	MYC proto-oncogene
gene14232_LOC110085303	kelch-like protein 12
gene14239_MFSD4B	major facilitator superfamily domain containing 4B
gene1424_LOC110086031	neuron-specific protein family member 2
gene14242_FYN	FYN proto-oncogene
gene14245_LAMA4	laminin subunit alpha 4
gene14247_MAPK10	mitogen-activated protein kinase 10
gene1425_CUNH5orf47	chromosome unknown C5orf47 homolog
gene14254_IBSP	integrin binding sialoprotein
gene14256_MGAM	maltase-glucoamylase
gene14260_LOC110085335	mitochondrial sodium/hydrogen exchanger 9B2-like
gene14263_MANBA	mannosidase beta
gene14264_NFKB1	nuclear factor kappa B subunit 1
gene14269_DDIT4L	DNA damage inducible transcript 4 like
gene1427_LOC110086270	uncharacterized LOC110086270
gene14270_LOC110085350	uncharacterized protein YbeT-like
gene14272_DNAJB14	DnaJ heat shock protein family (Hsp40) member B14
gene14276_ARVCF	armadillo repeat gene deleted in velocardiofacial syndrome
gene14284_CLDN5	claudin 5
gene14295_LOC110085373	uncharacterized LOC110085373
gene14296_DDX60	DExD/H-box helicase 60
gene14301_NEK1	NIMA related kinase 1
gene14303_LOC110085378	histone PARylation factor 1
gene14305_MFAP3L	microfibrillar associated protein 3 like
gene14307_AADAT	aminoadipate aminotransferase
gene14311_MAP3K1	mitogen-activated protein kinase kinase kinase 1
gene14313_IL6ST	interleukin 6 signal transducer
gene14316_DDX4	DEAD-box helicase 4
gene14321_CCNO	cyclin O
gene14329_SLC17A6	solute carrier family 17 member 6
gene1433_CREBRF	CREB3 regulatory factor
gene14334_UNC50	unc-50 inner nuclear membrane RNA binding protein
gene14336_KIAA1211L	KIAA1211 like
gene14337_TSGA10	testis specific 10
gene1434_ATP6V0E1	ATPase H+ transporting V0 subunit e1
gene14343_REV1	REV1
gene14351_NPAS2	neuronal PAS domain protein 2
gene14354_CNOT11	CCR4-NOT transcription complex subunit 11
gene14365_DMRT3	doublesex and mab-3 related transcription factor 3
gene14368_KANK1	KN motif and ankyrin repeat domains 1
gene1437_DUSP1	dual specificity phosphatase 1
gene14375_PIP5K1B	phosphatidylinositol-4-phosphate 5-kinase type 1 beta
gene14381_HACD3	3-hydroxyacyl-CoA dehydratase 3
gene14383_DENND4A	DENN domain containing 4A
gene14404_LOC110085510	dipeptidase 2-like
gene14421_TMEM30B	transmembrane protein 30B
gene14426_ZBBX	zinc finger B-box domain containing
gene14428_WDR49	WD repeat domain 49
gene14429_PDCD10	programmed cell death 10
gene14430_CPZ	carboxypeptidase Z
gene14432_ACOX3	acyl-CoA oxidase 3
gene14433_HTRA3	HtrA serine peptidase 3
gene14436_LOC110085523	solute carrier family 2
gene14449_GOLIM4	golgi integral membrane protein 4
gene14452_SERPINI1	serpin family I member 1
gene14456_GOLM1	golgi membrane protein 1
gene14463_CTSL	cathepsin L
gene14473_NR1D1	nuclear receptor subfamily 1 group D member 1
gene1448_LOC110086298	complement factor H-like
gene14483_TOP2A	topoisomerase (DNA) II alpha
gene14484_LOC110085567	collagen alpha-1(XV) chain-like
gene14487_TNS4	tensin 4
gene14493_TMEM129	transmembrane protein 129
gene14497_LETM1	leucine zipper and EF-hand containing transmembrane protein 1
gene14498_NSD2	nuclear receptor binding SET domain protein 2
gene14502_NAT8L	N-acetyltransferase 8 like
gene14507_ALG1	ALG1
gene14511_MEIOB	meiosis specific with OB domains
gene14513_HS3ST6	heparan sulfate-glucosamine 3-sulfotransferase 6
gene14517_C1QTNF8	C1q and TNF related 8
gene14521_MMRN2	multimerin 2
gene14529_FOXO6	forkhead box O6
gene14530_EDN2	endothelin 2
gene14531_HIVEP3	human immunodeficiency virus type I enhancer binding protein 3
gene14544_GRK2	G protein-coupled receptor kinase 2
gene14547_SSH3	slingshot protein phosphatase 3
gene1455_EFHB	EF-hand domain family member B
gene14552_CLCF1	cardiotrophin like cytokine factor 1
gene1457_PP2D1	protein phosphatase 2C like domain containing 1
gene14574_CUNH1orf141	chromosome unknown C1orf141 homolog
gene14575_SLC35D1	solute carrier family 35 member D1
gene14576_MIER1	MIER1 transcriptional regulator
gene14577_WDR78	WD repeat domain 78
gene1458_KAT2B	lysine acetyltransferase 2B
gene14581_PDE4B	phosphodiesterase 4B
gene14588_JAK1	Janus kinase 1
gene14598_LOC110085700	protein NLRC5-like
gene146_SHPRH	SNF2 histone linker PHD RING helicase
gene14600_CETP	cholesteryl ester transfer protein
gene14616_LOC110085721	F-box/LRR-repeat protein 8-like
gene14617_LOC110085718	F-box/LRR-repeat protein 8-like
gene14624_OSGIN1	oxidative stress induced growth inhibitor 1
gene14629_LOC110085738	uncharacterized LOC110085738
gene14631_PHIP	pleckstrin homology domain interacting protein
gene14635_HTR1B	5-hydroxytryptamine receptor 1B
gene14636_LOC110085756	ryanodine receptor 3-like
gene14638_FMN1	formin 1
gene1464_NKIRAS1	NFKB inhibitor interacting Ras like 1
gene14640_SCG5	secretogranin V
gene14645_ZPBP	zona pellucida binding protein
gene14650_COBL	cordon-bleu WH2 repeat protein
gene14654_AHRR	aryl-hydrocarbon receptor repressor
gene14659_PDE11A	phosphodiesterase 11A
gene1466_NR1D2	nuclear receptor subfamily 1 group D member 2
gene1469_TOP2B	topoisomerase (DNA) II beta
gene14695_KIF17	kinesin family member 17
gene1470_LOC110086857	DNA topoisomerase 2-beta-like
gene14703_GRIN2C	glutamate ionotropic receptor NMDA type subunit 2C
gene14704_TMEM104	transmembrane protein 104
gene14708_RAB37	RAB37
gene14714_DLEC1	deleted in lung and esophageal cancer 1
gene14724_TTC21A	tetratricopeptide repeat domain 21A
gene14729_IFT57	intraflagellar transport 57
gene14735_LOC110085859	T-cell receptor-associated transmembrane adapter 1
gene14736_HJURP	Holliday junction recognition protein
gene14742_GABRA4	gamma-aminobutyric acid type A receptor alpha4 subunit
gene14743_GABRA2	gamma-aminobutyric acid type A receptor alpha2 subunit
gene14744_GABRG1	gamma-aminobutyric acid type A receptor gamma1 subunit
gene14749_TG	thyroglobulin
gene14752_TMEM71	transmembrane protein 71
gene14754_LRRC6	leucine rich repeat containing 6
gene14756_LOC110085890	17-beta-hydroxysteroid dehydrogenase type 6-like
gene14770_AMZ2	archaelysin family metallopeptidase 2
gene14773_MFSD11	major facilitator superfamily domain containing 11
gene14774_SRSF2	serine and arginine rich splicing factor 2
gene14775_METTL23	methyltransferase like 23
gene14778_ST6GALNAC1	ST6 N-acetylgalactosaminide alpha-2
gene14779_ST6GALNAC2	ST6 N-acetylgalactosaminide alpha-2
gene1478_SLC4A7	solute carrier family 4 member 7
gene14782_RHBDF2	rhomboid 5 homolog 2
gene14783_AANAT	aralkylamine N-acetyltransferase
gene1479_EOMES	eomesodermin
gene14798_KATNAL2	katanin catalytic subunit A1 like 2
gene148_FBXO30	F-box protein 30
gene14803_LOXHD1	lipoxygenase homology domains 1
gene14804_RNF165	ring finger protein 165
gene14809_EPG5	ectopic P-granules autophagy protein 5 homolog
gene14816_OSTN	osteocrin
gene14820_CLDN16	claudin 16
gene14826_PROM1	prominin 1
gene1483_ZCWPW2	zinc finger CW-type and PWWP domain containing 2
gene14830_CC2D2A	coiled-coil and C2 domain containing 2A
gene14831_C1QTNF7	C1q and TNF related 7
gene14839_ECM2	extracellular matrix protein 2
gene14842_OGN	osteoglycin
gene14843_NOL8	nucleolar protein 8
gene14847_ATP2B2	ATPase plasma membrane Ca2+ transporting 2
gene14852_LOC110085980	pantothenate kinase 2
gene14860_C1QL3	complement C1q like 3
gene14865_ST8SIA6	ST8 alpha-N-acetyl-neuraminide alpha-2
gene14870_LOC110085997	macrophage mannose receptor 1-like
gene14880_TLK1	tousled like kinase 1
gene14884_DYNC1I2	dynein cytoplasmic 1 intermediate chain 2
gene14885_SLC25A12	solute carrier family 25 member 12
gene14887_HAT1	histone acetyltransferase 1
gene14892_ITGA6	integrin subunit alpha 6
gene14893_PDK1	pyruvate dehydrogenase kinase 1
gene14894_LOC110086016	neurabin-1-like
gene14897_ANGPT4	angiopoietin 4
gene14908_LOC110086039	tyrosine-protein phosphatase non-receptor type substrate 1-like
gene14910_STK35	serine/threonine kinase 35
gene14914_FAM104A	family with sequence similarity 104 member A
gene14930_B3GNT5	UDP-GlcNAc:betaGal beta-1
gene14931_COL15A1	collagen type XV alpha 1 chain
gene14933_RECK	reversion inducing cysteine rich protein with kazal motifs
gene14936_ALG2	ALG2
gene14937_SEC61B	Sec61 translocon beta subunit
gene14939_NR4A3	nuclear receptor subfamily 4 group A member 3
gene1494_KIF25	kinesin family member 25
gene14941_ERP44	endoplasmic reticulum protein 44
gene14948_CAMK2A	calcium/calmodulin dependent protein kinase II alpha
gene1495_AFDN	afadin
gene14950_TCOF1	treacle ribosome biogenesis factor 1
gene14951_CD74	CD74 molecule
gene14961_TRAF3IP1	TRAF3 interacting protein 1
gene1497_TTLL2	tubulin tyrosine ligase like 2
gene14972_ANKEF1	ankyrin repeat and EF-hand domain containing 1
gene14980_DNAJB9	DnaJ heat shock protein family (Hsp40) member B9
gene14983_MRPL3	mitochondrial ribosomal protein L3
gene14986_ATP2C1	ATPase secretory pathway Ca2+ transporting 1
gene14987_PIK3R4	phosphoinositide-3-kinase regulatory subunit 4
gene14992_LOC110086141	histamine N-methyltransferase-like
gene14996_LOC110086143	transcription factor 15-like
gene1500_LOC110087055	uncharacterized LOC110087055
gene15001_LOC110086160	transcription factor E2F2-like
gene15005_YTHDF2	YTH N6-methyladenosine RNA binding protein 2
gene15006_GMEB1	glucocorticoid modulatory element binding protein 1
gene1501_FGFR1OP	FGFR1 oncogene partner
gene1502_RNASET2	ribonuclease T2
gene1503_RPS6KA2	ribosomal protein S6 kinase A2
gene15032_ODF3	outer dense fiber of sperm tails 3
gene15037_BEST1	bestrophin 1
gene15041_FADS1	fatty acid desaturase 1
gene15043_LOC110086190	fatty acid desaturase 1-like
gene15044_LOC110086171	fatty acid desaturase 1-like
gene15046_LOC110086197	fatty acid desaturase 1-like
gene15047_LOC110086173	fatty acid desaturase 1-like
gene1505_SFT2D1	SFT2 domain containing 1
gene1506_LOC110087146	uncharacterized LOC110087146
gene15070_NEURL2	neuralized E3 ubiquitin protein ligase 2
gene15071_CTSA	cathepsin A
gene1508_PDE10A	phosphodiesterase 10A
gene15091_STAG3	stromal antigen 3
gene15096_CPLX1	complexin 1
gene15099_PCGF3	polycomb group ring finger 3
gene15101_DGKQ	diacylglycerol kinase theta
gene15109_SLC8B1	solute carrier family 8 member B1
gene15120_SRRM4	serine/arginine repetitive matrix 4
gene15125_MTMR12	myotubularin related protein 12
gene15129_NPR3	natriuretic peptide receptor 3
gene15139_HFM1	HFM1
gene15145_BRDT	bromodomain testis associated
gene15147_KIAA1107	KIAA1107 ortholog
gene15148_CUNH1orf146	chromosome unknown C1orf146 homolog
gene15149_GLMN	glomulin
gene15152_LOC110086305	protein FAM69A
gene15154_AGL	amylo-alpha-1
gene15170_USO1	USO1 vesicle transport factor
gene15173_CSGALNACT1	chondroitin sulfate N-acetylgalactosaminyltransferase 1
gene15175_BTC	betacellulin
gene1518_MAP3K4	mitogen-activated protein kinase kinase kinase 4
gene15182_EIF2AK3	eukaryotic translation initiation factor 2 alpha kinase 3
gene15187_TTC6	tetratricopeptide repeat domain 6
gene15190_SEC23A	Sec23 homolog A
gene15192_GEMIN2	gem nuclear organelle associated protein 2
gene15194_PNN	pinin
gene15195_LOC110086356	uncharacterized LOC110086356
gene15196_LOC110086358	cTAGE family member 5-like
gene15202_BBOF1	basal body orientation factor 1
gene15205_LOC110086380	zinc-binding protein A33-like
gene15209_LOC110086410	zinc-binding protein A33-like
gene1521_LOC110087406	solute carrier family 22 member 2-like
gene15212_CTF1	cardiotrophin 1
gene15216_FBXL19	F-box and leucine rich repeat protein 19
gene15218_SETD1A	SET domain containing 1A
gene15228_LOC110086404	vitamin K epoxide reductase complex subunit 1-like protein 1
gene15244_LOC110086420	integrin alpha-M-like
gene15250_LOC110086415	carbonic anhydrase 4-like
gene15258_FAM3C	family with sequence similarity 3 member C
gene15284_LOC110086499	serine/threonine-protein kinase SBK1-like
gene15286_LOC110086459	soluble scavenger receptor cysteine-rich domain-containing protein SSC5D-like
gene15289_LOC110086464	serine/threonine-protein kinase SBK2-like
gene153_STX11	syntaxin 11
gene15300_LOC110086455	zinc finger protein 219-like
gene15304_LOC110086448	von Willebrand factor A domain-containing protein 5A-like
gene15306_LOC110086487	serine protease 33-like
gene1531_PNLDC1	PARN like
gene15324_LOC110086504	protein NKG7-like
gene15326_VSIG10L	V-set and immunoglobulin domain containing 10 like
gene1533_TCP1	t-complex 1
gene15356_EFCAB14	EF-hand calcium binding domain 14
gene15358_LOC110086552	cytochrome P450 4B1-like
gene15359_LOC110086551	cytochrome P450 4A4-like
gene15365_STIL	SCL/TAL1 interrupting locus
gene15366_CMPK1	cytidine/uridine monophosphate kinase 1
gene15369_PLXNA2	plexin A2
gene1537_FNDC1	fibronectin type III domain containing 1
gene15374_LOC110086560	complement component receptor 1-like protein
gene15391_LOC110086590	cation channel sperm-associated protein subunit beta-like
gene15393_CCDC88C	coiled-coil domain containing 88C
gene15396_RPS6KA5	ribosomal protein S6 kinase A5
gene15410_LOC110086607	RING finger protein 145-like
gene15412_CPXM1	carboxypeptidase X
gene15416_PCED1A	PC-esterase domain containing 1A
gene15422_FBXO41	F-box protein 41
gene15423_EGR4	early growth response 4
gene15426_TMEM158	transmembrane protein 158
gene15427_CDCP1	CUB domain containing protein 1
gene15431_ZDHHC3	zinc finger DHHC-type containing 3
gene15432_TGM4	transglutaminase 4
gene15434_KIF15	kinesin family member 15
gene15438_TENM1	teneurin transmembrane protein 1
gene15448_LOC110086646	probable G-protein coupled receptor 174
gene1546_TULP4	tubby like protein 4
gene15464_DOCK7	dedicator of cytokinesis 7
gene15469_ALG6	ALG6
gene15476_INHBA	inhibin beta A subunit
gene15479_DUSP19	dual specificity phosphatase 19
gene1548_SERAC1	serine active site containing 1
gene15480_NCKAP1	NCK associated protein 1
gene15482_DNAJC10	DnaJ heat shock protein family (Hsp40) member C10
gene1549_SYNJ2	synaptojanin 2
gene15493_ACSL6	acyl-CoA synthetase long-chain family member 6
gene15494_MEIKIN	meiotic kinetochore factor
gene1550_SNX9	sorting nexin 9
gene15510_MAPK8IP3	mitogen-activated protein kinase 8 interacting protein 3
gene15513_EFCAB8	EF-hand calcium binding domain 8
gene15514_MAPRE1	microtubule associated protein RP/EB family member 1
gene15519_ASXL1	additional sex combs like 1
gene1552_ZDHHC14	zinc finger DHHC-type containing 14
gene15522_POFUT1	protein O-fucosyltransferase 1
gene15524_TM9SF4	transmembrane 9 superfamily member 4
gene15527_XKR7	XK related 7
gene15544_LOC110086761	carcinoembryonic antigen-related cell adhesion molecule 5-like
gene15547_LOC110086759	cornifelin homolog B-like
gene15548_MEGF8	multiple EGF like domains 8
gene15549_TMEM145	transmembrane protein 145
gene1555_NECTIN3	nectin cell adhesion molecule 3
gene15551_LOC110086758	uncharacterized LOC110086758
gene15561_POU2F2	POU class 2 homeobox 2
gene15564_DEDD2	death effector domain containing 2
gene15565_LOC110086746	zinc finger protein 574-like
gene15571_LOC110086762	uncharacterized LOC110086762
gene15572_DMRTC2	DMRT like family C2
gene1558_PHLDB2	pleckstrin homology like domain family B member 2
gene15580_LOC110086801	ATP-binding cassette sub-family G member 2-like
gene15582_TACR2	tachykinin receptor 2
gene15586_VPS26A	VPS26
gene15587_SRGN	serglycin
gene15588_KIF1BP	KIF1 binding protein
gene15594_DNA2	DNA replication helicase/nuclease 2
gene1561_TMPRSS7	transmembrane protease
gene15626_TERB2	telomere repeat binding bouquet formation protein 2
gene15627_TRIM69	tripartite motif containing 69
gene15628_B2M	beta-2-microglobulin
gene15638_LOC110086833	zona pellucida sperm-binding protein 3-like
gene15651_NRG4	neuregulin 4
gene15657_LOC110086874	carbonic anhydrase 3-like
gene15669_OSBPL2	oxysterol binding protein like 2
gene15673_SS18L1	SS18L1
gene15676_TAF4	TATA-box binding protein associated factor 4
gene15680_LOC110086903	uncharacterized LOC110086903
gene15686_CLN6	ceroid-lipofuscinosis
gene15689_SKOR1	SKI family transcriptional corepressor 1
gene1571_EPHA3	EPH receptor A3
gene15710_LOC110086925	ankyrin repeat and fibronectin type-III domain-containing protein 1-like
gene15725_CUNH19orf81	chromosome unknown C19orf81 homolog
gene15729_EMC10	ER membrane protein complex subunit 10
gene1573_PROS1	protein S (alpha)
gene15730_MYBPC2	myosin binding protein C
gene15737_LOC110086942	transient receptor potential cation channel subfamily M member 5-like
gene15743_NEUROD1	neuronal differentiation 1
gene15745_SSFA2	sperm specific antigen 2
gene15749_ZNF512	zinc finger protein 512
gene15751_ASXL2	additional sex combs like 2
gene15763_ABHD1	abhydrolase domain containing 1
gene15766_ATRAID	all-trans retinoic acid induced differentiation factor
gene15774_GTF3C2	general transcription factor IIIC subunit 2
gene15778_LOC110087003	E3 ubiquitin-protein ligase RNF19B-like
gene1578_EPHA6	EPH receptor A6
gene15788_PEX6	peroxisomal biogenesis factor 6
gene1579_ARL6	ADP ribosylation factor like GTPase 6
gene15790_CNPY3	canopy FGF signaling regulator 3
gene15791_PTCRA	pre T-cell antigen receptor alpha
gene1580_CRYBG3	crystallin beta-gamma domain containing 3
gene15800_BCL2L11	BCL2 like 11
gene15802_LOC110087023	two pore calcium channel protein 1-like
gene15807_GABRA1	gamma-aminobutyric acid type A receptor alpha1 subunit
gene15814_LOC110087036	alpha-N-acetylgalactosaminidase-like
gene15816_TXNDC11	thioredoxin domain containing 11
gene15819_GRIN2A	glutamate ionotropic receptor NMDA type subunit 2A
gene15822_TEKT5	tektin 5
gene15831_MYH11	myosin heavy chain 11
gene15833_ABCC1	ATP binding cassette subfamily C member 1
gene15835_LOC110087058	voltage-dependent T-type calcium channel subunit alpha-1H-like
gene15837_TGFB2	transforming growth factor beta 2
gene15840_EPRS	glutamyl-prolyl-tRNA synthetase
gene15844_GINS2	GINS complex subunit 2
gene15855_CCDC88A	coiled-coil domain containing 88A
gene15859_CLHC1	clathrin heavy chain linker domain containing 1
gene15862_EML6	echinoderm microtubule associated protein like 6
gene15865_LOC110087110	fatty acyl-CoA hydrolase precursor
gene15878_ATP13A3	ATPase 13A3
gene15883_ATP13A4	ATPase 13A4
gene15892_LMO3	LIM domain only 3
gene15895_MSS51	MSS51 mitochondrial translational activator
gene15901_LOC110087130	dispanin subfamily A member 2b-like
gene15913_WDR90	WD repeat domain 90
gene1592_POU2F1	POU class 2 homeobox 1
gene15921_SCUBE1	signal peptide
gene15922_TTLL12	tubulin tyrosine ligase like 12
gene15926_TTLL1	tubulin tyrosine ligase like 1
gene15927_PACSIN2	protein kinase C and casein kinase substrate in neurons 2
gene1593_DUSP27	dual specificity phosphatase 27 (putative)
gene15931_PCLO	piccolo presynaptic cytomatrix protein
gene15935_PEAK1	pseudopodium enriched atypical kinase 1
gene15936_TSPAN3	tetraspanin 3
gene15939_LOC110087170	S phase cyclin A-associated protein in the endoplasmic reticulum-like
gene1594_GPA33	glycoprotein A33
gene1595_MAEL	maelstrom spermatogenic transposon silencer
gene15953_KPNA7	karyopherin subunit alpha 7
gene1596_ILDR2	immunoglobulin like domain containing receptor 2
gene15975_SUN1	Sad1 and UNC84 domain containing 1
gene15976_DNAAF5	dynein axonemal assembly factor 5
gene15997_HELLS	helicase
gene16000_COG3	component of oligomeric golgi complex 3
gene16001_ERICH6B	glutamate rich 6B
gene16010_ERCC6	ERCC excision repair 6
gene16012_CUNH10orf71	chromosome unknown C10orf71 homolog
gene16013_LOC110087251	desmocollin-1-like
gene16033_LOC110087267	zinc finger protein 84-like
gene16035_LOC110087273	zinc finger and SCAN domain-containing protein 2-like
gene16043_RRH	retinal pigment epithelium-derived rhodopsin homolog
gene16049_SEC24B	SEC24 homolog B
gene16064_LOC110087294	probable beta-D-xylosidase 2
gene16073_LOC110087303	protein argonaute-4
gene1608_POGLUT1	protein O-glucosyltransferase 1
gene161_ADAT2	adenosine deaminase
gene16100_KLC1	kinesin light chain 1
gene16101_XRCC3	X-ray repair cross complementing 3
gene16107_TBC1D2	TBC1 domain family member 2
gene16108_IKBKAP	inhibitor of kappa light polypeptide gene enhancer in B-cells
gene16110_APTX	aprataxin
gene16117_TEX15	testis expressed 15
gene16119_WRN	Werner syndrome RecQ like helicase
gene16126_TMX4	thioredoxin related transmembrane protein 4
gene16135_ADORA2B	adenosine A2b receptor
gene16136_ZSWIM7	zinc finger SWIM-type containing 7
gene16141_UBC	ubiquitin C
gene16144_TRPV2	transient receptor potential cation channel subfamily V member 2
gene16145_LOC110087408	uncharacterized LOC110087408
gene16146_LOC110087409	integrin alpha-E-like
gene1615_GPR89B	G protein-coupled receptor 89B
gene16152_SHPK	sedoheptulokinase
gene16155_TRPV3	transient receptor potential cation channel subfamily V member 3
gene16157_SPATA22	spermatogenesis associated 22
gene16160_AKAP10	A-kinase anchoring protein 10
gene16164_LOC110087384	fatty aldehyde dehydrogenase-like
gene16165_LOC110087411	multidrug and toxin extrusion protein 2-like
gene16166_SLC47A1	solute carrier family 47 member 1
gene16176_LOC110087417	inactive serine/threonine-protein kinase TEX14-like
gene16179_C5	complement C5
gene16188_CAMSAP1	calmodulin regulated spectrin associated protein 1
gene16192_LOC110087426	P2Y purinoceptor 2-like
gene16194_LOC110087436	fatty acyl-CoA hydrolase precursor
gene16196_BSPRY	B-box and SPRY domain containing
gene16197_HDHD3	haloacid dehalogenase like hydrolase domain containing 3
gene16206_LOC110087453	uncharacterized LOC110087453
gene16207_LOC110087454	uncharacterized LOC110087454
gene16215_TUBB4B	tubulin beta 4B class IVb
gene16217_EXD3	exonuclease 3'-5' domain containing 3
gene16222_CUNH9orf172	chromosome unknown C9orf172 homolog
gene16224_MAMDC4	MAM domain containing 4
gene1623_PENK	proenkephalin
gene16232_LOC110087485	serine/threonine-protein kinase ULK4-like
gene16237_ADARB1	adenosine deaminase
gene16238_ITGB2	integrin subunit beta 2
gene16246_FGF23	fibroblast growth factor 23
gene16255_GABRB2	gamma-aminobutyric acid type A receptor beta2 subunit
gene16256_ATP10B	ATPase phospholipid transporting 10B (putative)
gene16259_C1QTNF2	C1q and TNF related 2
gene16268_JUNB	JunB proto-oncogene
gene163_HIVEP2	human immunodeficiency virus type I enhancer binding protein 2
gene16300_CDC42BPA	CDC42 binding protein kinase alpha
gene16304_STUM	stum
gene16309_PIWIL4	piwi like RNA-mediated gene silencing 4
gene16316_MTMR2	myotubularin related protein 2
gene16323_KCNQ2	potassium voltage-gated channel subfamily Q member 2
gene16332_LOC110087593	teneurin-4-like
gene16337_LOC110087603	plasma membrane calcium-transporting ATPase 1-like
gene16355_DLG5	discs large MAGUK scaffold protein 5
gene16357_LOC110087617	calcium-activated potassium channel subunit alpha-1-like
gene16362_CCDC39	coiled-coil domain containing 39
gene16363_TTC14	tetratricopeptide repeat domain 14
gene1637_CLVS1	clavesin 1
gene16370_RAB2B	RAB2B
gene16382_LOC110087640	histone H2B 1/2/3/4/6-like
gene1639_ASPH	aspartate beta-hydroxylase
gene164_ADGRG6	adhesion G protein-coupled receptor G6
gene1642_GGH	gamma-glutamyl hydrolase
gene16429_SLC25A35	solute carrier family 25 member 35
gene1643_TTPA	alpha tocopherol transfer protein
gene16434_LOC110087661	alpha-2
gene16435_LOC110087631	alpha-2
gene16437_LOC110087628	type-2 ice-structuring protein-like
gene1645_YTHDF3	YTH N6-methyladenosine RNA binding protein 3
gene16458_UBE3A	ubiquitin protein ligase E3A
gene16459_CNGA3	cyclic nucleotide gated channel alpha 3
gene1646_BHLHE22	basic helix-loop-helix family member e22
gene16461_TMEM131	transmembrane protein 131
gene16462_LOC110087733	inosine-uridine preferring nucleoside hydrolase-like
gene16471_GUCY2D	guanylate cyclase 2D
gene16472_CNTROB	centrobin
gene16479_KDM6B	lysine demethylase 6B
gene16497_LOC110087768	protein HP-25 homolog 1-like
gene16499_WDFY4	WDFY family member 4
gene16510_LOC110087776	WASH complex subunit 2-like
gene16511_ZFAND4	zinc finger AN1-type containing 4
gene16512_LOC110087782	cilia- and flagella-associated protein 99-like
gene16532_MMP14	matrix metallopeptidase 14
gene16542_CDH24	cadherin 24
gene16546_RNF212B	ring finger protein 212B
gene16548_LOC110087803	twisted gastrulation protein homolog 1-B-like
gene16561_LOC110087824	uncharacterized LOC110087824
gene16562_JPH4	junctophilin 4
gene16574_THADA	THADA
gene16579_PPP2R5E	protein phosphatase 2 regulatory subunit B'epsilon
gene1658_CRH	corticotropin releasing hormone
gene16582_SGPP1	sphingosine-1-phosphate phosphatase 1
gene16591_CUNH15orf41	chromosome unknown C15orf41 homolog
gene16602_ALCAM	activated leukocyte cell adhesion molecule
gene16608_MTA3	metastasis associated 1 family member 3
gene16611_TTLL6	tubulin tyrosine ligase like 6
gene16619_HOXB5	homeobox B5
gene1662_RRS1	ribosome biogenesis regulator homolog
gene16632_ANKLE2	ankyrin repeat and LEM domain containing 2
gene16640_LOC110087929	neuroligin-1
gene16642_USH2A	usherin
gene16647_CUNH2orf73	chromosome unknown C2orf73 homolog
gene16649_PSME4	proteasome activator subunit 4
gene1665_MYBL1	MYB proto-oncogene like 1
gene16650_GPR75	G protein-coupled receptor 75
gene16662_MYOZ3	myozenin 3
gene16669_LOC110087957	platelet-derived growth factor receptor-like protein
gene16673_GM2A	GM2 ganglioside activator
gene16674_LOC110087968	proton-coupled amino acid transporter 1-like
gene16676_FAT2	FAT atypical cadherin 2
gene16677_SPARC	secreted protein acidic and cysteine rich
gene1668_LOC110089237	serine/threonine-protein kinase Sgk3
gene16688_SLC6A17	solute carrier family 6 member 17
gene1669_MCMDC2	minichromosome maintenance domain containing 2
gene16694_LOC110087983	adhesion G protein-coupled receptor E3-like
gene16696_KCNA10	potassium voltage-gated channel subfamily A member 10
gene16704_IQCH	IQ motif containing H
gene16710_PODXL	podocalyxin like
gene16715_LOC110088007	sperm acrosome membrane-associated protein 1-like
gene16721_REP15	RAB15 effector protein
gene16722_PPFIBP1	PPFIA binding protein 1
gene16724_LOC110088017	cadherin-4
gene16728_LOC110088039	zinc finger protein RFP-like
gene16730_LOC110088031	zinc finger protein RFP-like
gene16731_LOC110088062	tripartite motif-containing protein 15-like
gene16733_LOC110088038	tripartite motif-containing protein 7-like
gene16743_LOC110088021	L-amino-acid oxidase-like
gene16749_LOC110088059	histone H2B.5-like
gene1675_CSPP1	centrosome and spindle pole associated protein 1
gene16758_HDAC11	histone deacetylase 11
gene1676_ARFGEF1	ADP ribosylation factor guanine nucleotide exchange factor 1
gene16769_LOC110088035	zinc finger protein 436-like
gene16771_LOC110088056	1-acyl-sn-glycerol-3-phosphate acyltransferase alpha-like
gene16773_CCDC105	coiled-coil domain containing 105
gene16775_LOC110088083	uncharacterized LOC110088083
gene16777_CACNA1I	calcium voltage-gated channel subunit alpha1 I
gene16779_ATF4	activating transcription factor 4
gene1678_PREX2	phosphatidylinositol-3
gene16786_DCAF4	DDB1 and CUL4 associated factor 4
gene16788_RBM25	RNA binding motif protein 25
gene16789_PSEN1	presenilin 1
gene1679_CUNH8orf34	chromosome unknown C8orf34 homolog
gene16791_NUMB	NUMB
gene16792_HEATR4	HEAT repeat containing 4
gene16795_LOC110088095	acyl-coenzyme A thioesterase 1-like
gene16799_TMEM62	transmembrane protein 62
gene1680_SULF1	sulfatase 1
gene1681_SLCO5A1	solute carrier organic anion transporter family member 5A1
gene16816_PIAS3	protein inhibitor of activated STAT 3
gene16819_LOC110088136	V-set and immunoglobulin domain-containing protein 2-like
gene1682_PRDM14	PR/SET domain 14
gene16837_NCSTN	nicastrin
gene16839_LOC110088141	protein FAM71B-like
gene1685_TRAM1	translocation associated membrane protein 1
gene16850_CFAP100	cilia and flagella associated protein 100
gene16861_SLC9A6	solute carrier family 9 member A6
gene16863_MAP7D3	MAP7 domain containing 3
gene16873_NBEAL1	neurobeachin like 1
gene16877_ICA1L	islet cell autoantigen 1 like
gene16890_EDEM1	ER degradation enhancing alpha-mannosidase like protein 1
gene16891_ARL8B	ADP ribosylation factor like GTPase 8B
gene16893_BHLHE40	basic helix-loop-helix family member e40
gene16894_ITPR1	inositol 1
gene16895_SUMF1	sulfatase modifying factor 1
gene16898_GLDC	glycine decarboxylase
gene1690_TRPA1	transient receptor potential cation channel subfamily A member 1
gene16900_KIAA2026	KIAA2026 ortholog
gene16902_ERMP1	endoplasmic reticulum metallopeptidase 1
gene1691_KCNB2	potassium voltage-gated channel subfamily B member 2
gene16911_LOC110088228	connector enhancer of kinase suppressor of ras 2-like
gene16913_RPS6KA6	ribosomal protein S6 kinase A6
gene1693_SBSPON	somatomedin B and thrombospondin type 1 domain containing
gene16934_TMEM168	transmembrane protein 168
gene16937_GPR85	G protein-coupled receptor 85
gene16944_LOC110088257	arachidonate 12-lipoxygenase
gene16963_PER1	period circadian clock 1
gene16965_LOC110088284	histone H3-like
gene1697_RDH10	retinol dehydrogenase 10
gene1699_UBE2W	ubiquitin conjugating enzyme E2 W
gene16991_LOC110088293	magnesium-dependent phosphatase 1-like
gene16994_TM9SF1	transmembrane 9 superfamily member 1
gene16998_RNF31	ring finger protein 31
gene17020_CTPS1	CTP synthase 1
gene17034_BOD1L1	biorientation of chromosomes in cell division 1 like 1
gene17036_LOC110088368	sulfotransferase 1 family member D1-like
gene17037_LOC110088372	sulfotransferase 1C1-like
gene17045_LOC110088379	glycine-rich cell wall structural protein 2-like
gene17046_LOC110088380	claudin-9-like
gene17047_LOC110088384	claudin-4-like
gene17051_LOC110088357	serine protease 30-like
gene17052_LOC110088365	prostasin-like
gene1706_DNAI2	dynein axonemal intermediate chain 2
gene17065_TFPI	tissue factor pathway inhibitor
gene17067_ZSWIM2	zinc finger SWIM-type containing 2
gene17068_FAM171B	family with sequence similarity 171 member B
gene17073_NSDHL	NAD(P) dependent steroid dehydrogenase-like
gene17081_IKBKE	inhibitor of nuclear factor kappa B kinase subunit epsilon
gene17096_CD164L2	CD164 molecule like 2
gene17102_LOC110088427	transducin-like enhancer protein 1
gene17103_LOC110088436	coiled-coil domain-containing protein 92
gene17108_MNT	MAX network transcriptional repressor
gene1711_CCDC137	coiled-coil domain containing 137
gene17129_NUP210L	nucleoporin 210 like
gene17135_CREB3L4	cAMP responsive element binding protein 3 like 4
gene17137_CRTC2	CREB regulated transcription coactivator 2
gene17167_NT5DC1	5'-nucleotidase domain containing 1
gene17171_FAM26F	family with sequence similarity 26 member F
gene17188_CLASRP	CLK4 associating serine/arginine rich protein
gene17189_RELB	RELB proto-oncogene
gene17190_CLPTM1	CLPTM1
gene17199_B3GNT8	UDP-GlcNAc:betaGal beta-1
gene17201_PRSS16	protease
gene17209_SPTY2D1	SPT2 chromatin protein domain containing 1
gene17215_HPS5	HPS5
gene17218_GDPD4	glycerophosphodiester phosphodiesterase domain containing 4
gene1722_SLC38A10	solute carrier family 38 member 10
gene17222_AQP11	aquaporin 11
gene17237_GRM5	glutamate metabotropic receptor 5
gene1724_TEPSIN	TEPSIN
gene17243_LOC110088588	dynein heavy chain 11
gene17250_TMEM208	transmembrane protein 208
gene17252_ELMO3	engulfment and cell motility 3
gene17261_SLCO3A1	solute carrier organic anion transporter family member 3A1
gene17270_XIAP	X-linked inhibitor of apoptosis
gene17271_THOC2	THO complex 2
gene17286_CFAP53	cilia and flagella associated protein 53
gene17287_LOC110088639	tetraspanin-3-like
gene17290_ME2	malic enzyme 2
gene17296_TNFRSF19	TNF receptor superfamily member 19
gene17301_LOC110088645	myotubularin-related protein 6-like
gene17305_CCDC116	coiled-coil domain containing 116
gene17306_SDF2L1	stromal cell derived factor 2 like 1
gene17307_TOP3B	topoisomerase (DNA) III beta
gene17314_PLK2	polo like kinase 2
gene17315_LOC110088666	ras-related protein Rab-3C
gene17319_PDIA4	protein disulfide isomerase family A member 4
gene17329_LOC110088682	ferritin heavy chain B-like
gene17334_SLC44A4	solute carrier family 44 member 4
gene17335_EHMT2	euchromatic histone lysine methyltransferase 2
gene17337_C2	complement C2
gene17338_CFB	complement factor B
gene17343_NEU1	neuraminidase 1
gene17351_LOC110088688	natural cytotoxicity triggering receptor 3-like
gene1736_SLC26A11	solute carrier family 26 member 11
gene17367_JAKMIP1	janus kinase and microtubule interacting protein 1
gene17368_WFS1	wolframin ER transmembrane glycoprotein
gene17379_HUS1	HUS1 checkpoint clamp component
gene17396_KBTBD2	kelch repeat and BTB domain containing 2
gene17397_LOC110088756	uncharacterized LOC110088756
gene1740_CCDC40	coiled-coil domain containing 40
gene17400_LOC110088761	protein PTHB1-like
gene17410_STYX	serine/threonine/tyrosine interacting protein
gene17418_SNRPB2	small nuclear ribonucleoprotein polypeptide B2
gene17425_FBXO48	F-box protein 48
gene17431_SLCO1A2	solute carrier organic anion transporter family member 1A2
gene17436_LOC110088807	ferritin
gene17437_OTOG	otogelin
gene17447_WBSCR17	Williams-Beuren syndrome chromosome region 17
gene17451_LOC110088830	perilipin-3-like
gene17454_BPGM	bisphosphoglycerate mutase
gene17456_LOC110088828	perilipin-3-like
gene17462_EML5	echinoderm microtubule associated protein like 5
gene17465_PTPN21	protein tyrosine phosphatase
gene17470_GHRHR	growth hormone releasing hormone receptor
gene17481_LOC110088858	uncharacterized LOC110088858
gene17485_GFOD2	glucose-fructose oxidoreductase domain containing 2
gene17488_TSNAXIP1	translin associated factor X interacting protein 1
gene175_ECT2L	epithelial cell transforming 2 like
gene17503_LOC110088877	solute carrier family 12 member 9-like
gene17510_GULP1	GULP
gene17518_LOC110088904	anionic trypsin-1-like
gene1752_LGALS3BP	galectin 3 binding protein
gene17521_LOC110088899	transient receptor potential cation channel subfamily V member 6-like
gene17522_LOC110088905	transient receptor potential cation channel subfamily V member 6-like
gene17529_GTF2A1L	general transcription factor IIA subunit 1 like
gene17531_NRGN	neurogranin
gene17532_SPA17	sperm autoantigenic protein 17
gene17533_SIAE	sialic acid acetylesterase
gene1754_USP36	ubiquitin specific peptidase 36
gene17545_SYTL2	synaptotagmin like 2
gene1755_CYTH1	cytohesin 1
gene17554_ADIPOQ	adiponectin
gene1756_DNAH17	dynein axonemal heavy chain 17
gene17568_CIT	citron rho-interacting serine/threonine kinase
gene17574_GCN1	GCN1
gene17578_UBA6	ubiquitin like modifier activating enzyme 6
gene1758_SOCS3	suppressor of cytokine signaling 3
gene17585_PATL2	PAT1 homolog 2
gene17592_CEP78	centrosomal protein 78
gene17595_PFKFB3	6-phosphofructo-2-kinase/fructose-2
gene17596_LOC110088967	protein kinase C theta type-like
gene17597_EFCAB3	EF-hand calcium binding domain 3
gene17606_ACLY	ATP citrate lyase
gene17609_STRA8	stimulated by retinoic acid 8
gene17612_CNOT4	CCR4-NOT transcription complex subunit 4
gene17618_LOC110089002	sodium-coupled monocarboxylate transporter 1-like
gene1762_AFMID	arylformamidase
gene17624_ALS2CR12	amyotrophic lateral sclerosis 2 chromosome region 12
gene17635_LOC110089018	aldehyde oxidase 2-like
gene17636_AOX1	aldehyde oxidase 1
gene17637_SGO2	shugoshin 2
gene1764_SYNGR2	synaptogyrin 2
gene17648_LOC110089040	zinc finger protein 318-like
gene17649_ABCC10	ATP binding cassette subfamily C member 10
gene17651_LOC110089036	zinc finger protein 318-like
gene17654_LOC110089038	latent-transforming growth factor beta-binding protein 1-like
gene17660_TOP1MT	topoisomerase (DNA) I
gene17671_DYNC2H1	dynein cytoplasmic 2 heavy chain 1
gene17674_LOC110089074	stromelysin-1-like
gene17687_LSR	lipolysis stimulated lipoprotein receptor
gene17689_MAG	myelin associated glycoprotein
gene1769_LOC110090537	UPF0585 protein C16orf13 homolog B-like
gene17696_LOC110089097	gilatoxin-like
gene17698_LOC110089082	zinc finger and SCAN domain-containing protein 20-like
gene17701_SCN1B	sodium voltage-gated channel beta subunit 1
gene17703_CLCN7	chloride voltage-gated channel 7
gene17730_KIAA0556	KIAA0556 ortholog
gene17733_RHBDF1	rhomboid 5 homolog 1
gene17754_ATP5S	ATP synthase
gene17759_ARF6	ADP ribosylation factor 6
gene17762_KLHDC1	kelch domain containing 1
gene17779_MMS19	MMS19 homolog
gene1779_ANAPC11	anaphase promoting complex subunit 11
gene17800_P2RY11	purinergic receptor P2Y11
gene17802_DNMT1	DNA methyltransferase 1
gene17804_SEMA3E	semaphorin 3E
gene17805_LOC110089209	neurexin-1-like
gene17811_KSR2	kinase suppressor of ras 2
gene17840_DCC	DCC netrin 1 receptor
gene17842_POLI	DNA polymerase iota
gene17845_LOC110089251	gonadotropin-releasing hormone II receptor-like
gene17846_CILP	cartilage intermediate layer protein
gene17853_CLPX	caseinolytic mitochondrial matrix peptidase chaperone subunit
gene17859_LOC110089266	calpain-13-like
gene1786_NOTUM	NOTUM
gene17862_EIF3J	eukaryotic translation initiation factor 3 subunit J
gene17864_CASC4	cancer susceptibility 4
gene17872_NUP153	nucleoporin 153
gene17888_ADAMTSL2	ADAMTS like 2
gene17893_FAM177A1	family with sequence similarity 177 member A1
gene17896_BAZ1A	bromodomain adjacent to zinc finger domain 1A
gene17915_LOC110089325	cholinesterase-like
gene17916_LOC110089316	cholinesterase-like
gene17925_LZTS1	leucine zipper tumor suppressor 1
gene17929_TTI2	TELO2 interacting protein 2
gene17938_CUNH14orf80	chromosome unknown C14orf80 homolog
gene17949_SERINC2	serine incorporator 2
gene17954_C1QB	complement C1q B chain
gene17955_C1QC	complement C1q C chain
gene17956_C1QA	complement C1q A chain
gene17958_LOC110089380	protein ABHD16B-like
gene17966_ZNF512B	zinc finger protein 512B
gene17968_FNDC11	fibronectin type III domain containing 11
gene17969_HELZ2	helicase with zinc finger 2
gene17973_LOC110089388	regulator of telomere elongation helicase 1-like
gene17977_LOC110089395	uncharacterized LOC110089395
gene1798_CCDC57	coiled-coil domain containing 57
gene17987_CALU	calumenin
gene1799_SLC16A3	solute carrier family 16 member 3
gene17991_FLNC	filamin C
gene18004_WDR24	WD repeat domain 24
gene18013_NLRC3	NLR family CARD domain containing 3
gene18017_LOC110089445	carcinoembryonic antigen-related cell adhesion molecule 6-like
gene18039_APOE	apolipoprotein E
gene18051_LOC110089474	vitellogenin-1-like
gene18056_LOC110089479	transcription factor COE2
gene18057_KCNH7	potassium voltage-gated channel subfamily H member 7
gene1807_TOB1	transducer of ERBB2
gene18075_FZD3	frizzled class receptor 3
gene18078_KBTBD8	kelch repeat and BTB domain containing 8
gene18081_LOC110089506	mucin-5B-like
gene18083_LOC110089507	mucin-5B-like
gene18084_LOC110089509	mucin-2-like
gene18087_TSHR	thyroid stimulating hormone receptor
gene18088_CEP128	centrosomal protein 128
gene18092_LOC110089523	C-factor-like
gene181_PERP	PERP
gene1810_LUC7L3	LUC7 like 3 pre-mRNA splicing factor
gene18100_RHPN2	rhophilin Rho GTPase binding protein 2
gene18104_FAM208B	family with sequence similarity 208 member B
gene18116_LOC110089530	interferon-induced protein with tetratricopeptide repeats 1-like
gene1813_CACNA1G	calcium voltage-gated channel subunit alpha1 G
gene18132_PARP2	poly(ADP-ribose) polymerase 2
gene18135_LOC110089566	solute carrier family 12 member 3-like
gene18136_OSGEP	O-sialoglycoprotein endopeptidase
gene18141_PNP	purine nucleoside phosphorylase
gene18146_RNASE12	ribonuclease A family member 12 (inactive)
gene18147_LOC110089559	C-type lectin BpLec-like
gene18150_LOC110089576	C-type lectin BpLec-like
gene18156_LOC110089569	angiogenin-like
gene18163_EFR3B	EFR3 homolog B
gene18166_LOC110089602	cystatin-like
gene1818_RSAD1	radical S-adenosyl methionine domain containing 1
gene18183_PLAUR	plasminogen activator
gene1819_ACSF2	acyl-CoA synthetase family member 2
gene18191_LOC110089624	phospholipase A2 inhibitor and Ly6/PLAUR domain-containing protein-like
gene18196_RMI1	RecQ mediated genome instability 1
gene18199_CUNH9orf64	chromosome unknown C9orf64 homolog
gene18200_KIF27	kinesin family member 27
gene18201_GKAP1	G kinase anchoring protein 1
gene18203_IDNK	IDNK
gene18204_FRMD3	FERM domain containing 3
gene18208_MLC1	megalencephalic leukoencephalopathy with subcortical cysts 1
gene18209_MOV10L1	Mov10 RISC complex RNA helicase like 1
gene18210_PANX2	pannexin 2
gene18226_HHIPL1	HHIP like 1
gene18229_SETD3	SET domain containing 3
gene1823_CFAP54	cilia and flagella associated protein 54
gene18231_HTR1D	5-hydroxytryptamine receptor 1D
gene18234_ZMPSTE24	zinc metallopeptidase STE24
gene18235_RLF	rearranged L-myc fusion
gene18240_LOC110089675	interleukin-20 receptor subunit beta-like
gene18242_KCNT2	potassium sodium-activated channel subfamily T member 2
gene18245_NCDN	neurochondrin
gene18246_KIAA0319L	KIAA0319 like
gene18250_KCNQ4	potassium voltage-gated channel subfamily Q member 4
gene18263_LOC110089707	transmembrane protein 68-like
gene18267_LOC110089708	transmembrane protein 68-like
gene18276_ERI1	exoribonuclease 1
gene18285_ORC5	origin recognition complex subunit 5
gene18297_SAMD4A	sterile alpha motif domain containing 4A
gene18299_GMFB	glia maturation factor beta
gene1830_CCDC38	coiled-coil domain containing 38
gene18305_LOC110089749	cytokine receptor-like factor 2
gene18306_LOC110089754	granulocyte-macrophage colony-stimulating factor receptor subunit alpha-like
gene18309_P2RY8	purinergic receptor P2Y8
gene1831_SNRPF	small nuclear ribonucleoprotein polypeptide F
gene18332_PIK3CG	phosphatidylinositol-4
gene18335_COG5	component of oligomeric golgi complex 5
gene18338_SLC26A4	solute carrier family 26 member 4
gene18340_DUS4L	dihydrouridine synthase 4 like
gene18341_CBLL1	Cbl proto-oncogene like 1
gene18343_CACNA1B	calcium voltage-gated channel subunit alpha1 B
gene18347_LOC110089815	major facilitator superfamily domain-containing protein 1-like
gene18360_ATP6V0C	ATPase H+ transporting V0 subunit c
gene18366_CHRD	chordin
gene1837_LOC110091535	uncharacterized protein C3orf20-like
gene18371_PLPP6	phospholipid phosphatase 6
gene1838_VEZT	vezatin
gene18387_IFT122	intraflagellar transport 122
gene18389_SLC38A6	solute carrier family 38 member 6
gene18392_SIX4	SIX homeobox 4
gene18393_SIX1	SIX homeobox 1
gene18395_UACA	uveal autoantigen with coiled-coil domains and ankyrin repeats
gene18397_ADAMTS7	ADAM metallopeptidase with thrombospondin type 1 motif 7
gene18399_QRICH2	glutamine rich 2
gene18401_RNF157	ring finger protein 157
gene18404_ZACN	zinc activated ion channel
gene18416_AKNA	AT-hook transcription factor
gene1842_TMCC3	transmembrane and coiled-coil domain family 3
gene18420_LOC110089873	vegetative cell wall protein gp1-like
gene18432_NTRK2	neurotrophic receptor tyrosine kinase 2
gene18437_PROSER3	proline and serine rich 3
gene18441_KMT2B	lysine methyltransferase 2B
gene18443_OTOP1	otopetrin 1
gene1845_CRADD	CASP2 and RIPK1 domain containing adaptor with death domain
gene18473_LOC110089936	uncharacterized LOC110089936
gene18484_TSGA10IP	testis specific 10 interacting protein
gene18486_ACTN3	actinin alpha 3
gene18487_RCE1	Ras converting CAAX endopeptidase 1
gene18488_CUNH11orf80	chromosome unknown C11orf80 homolog
gene18494_CCDC87	coiled-coil domain containing 87
gene1850_EEA1	early endosome antigen 1
gene18505_LTBP3	latent transforming growth factor beta binding protein 3
gene18509_COL13A1	collagen type XIII alpha 1 chain
gene1851_PLEKHG7	pleckstrin homology and RhoGEF domain containing G7
gene18512_CHST3	carbohydrate sulfotransferase 3
gene18515_ATP1B4	ATPase Na+/K+ transporting family member beta 4
gene18516_LAMP2	lysosomal associated membrane protein 2
gene18519_C1GALT1C1	C1GALT1 specific chaperone 1
gene18520_SCMH1	sex comb on midleg homolog 1 (Drosophila)
gene18523_ITGAV	integrin subunit alpha V
gene18526_BTBD3	BTB domain containing 3
gene18538_SNAPC1	small nuclear RNA activating complex polypeptide 1
gene18547_SUPT20H	SPT20 homolog
gene18549_TRPC4	transient receptor potential cation channel subfamily C member 4
gene18552_BIRC7	baculoviral IAP repeat containing 7
gene18558_CEP170B	centrosomal protein 170B
gene1856_LUM	lumican
gene18564_MYO5B	myosin VB
gene18569_CUNH18orf32	chromosome unknown C18orf32 homolog
gene18572_ABCC5	ATP binding cassette subfamily C member 5
gene18578_LOC110090053	cytochrome P450 2B12-like
gene18581_LOC110090061	matrix metalloproteinase-25-like
gene18584_LOC110090079	sesquipedalian-1-like
gene1859_ATP2B1	ATPase plasma membrane Ca2+ transporting 1
gene18591_LOC110090084	uncharacterized LOC110090084
gene18594_PRR14	proline rich 14
gene18595_FBRS	fibrosin
gene18597_TMEM265	transmembrane protein 265
gene186_SLC35D3	solute carrier family 35 member D3
gene1860_POC1B	POC1 centriolar protein B
gene18602_LOC110090082	zinc finger and SCAN domain-containing protein 22-like
gene18616_LOC110090108	RIMS-binding protein 2-like
gene18618_RNFT2	ring finger protein
gene18627_SLC12A8	solute carrier family 12 member 8
gene1863_TMTC3	transmembrane and tetratricopeptide repeat containing 3
gene18634_LOC110090121	macrophage mannose receptor 1-like
gene18636_CACNB2	calcium voltage-gated channel auxiliary subunit beta 2
gene18637_NSUN6	NOP2/Sun RNA methyltransferase family member 6
gene18638_ARL5B	ADP ribosylation factor like GTPase 5B
gene1864_CEP290	centrosomal protein 290
gene18643_GDF9	growth differentiation factor 9
gene18647_SEPT8	septin 8
gene18649_KIF3A	kinesin family member 3A
gene1865_CUNH12orf29	chromosome unknown C12orf29 homolog
gene18651_LOC110090142	homeobox protein SIX6
gene18652_CUNH14orf39	chromosome unknown C14orf39 homolog
gene18655_PCNX4	pecanex homolog 4 (Drosophila)
gene18656_LOC110090147	leucine-rich repeat-containing protein 9-like
gene18659_MAP4K4	mitogen-activated protein kinase kinase kinase kinase 4
gene1866_CUNH12orf50	chromosome unknown C12orf50 homolog
gene18660_IL1R2	interleukin 1 receptor type 2
gene18662_LOC110090155	interleukin-1 receptor-like 2
gene18666_SYNE3	spectrin repeat containing nuclear envelope family member 3
gene18670_LOC110090159	C-type lectin domain family 2 member L-like
gene18671_IER3	immediate early response 3
gene1868_MGAT4C	MGAT4 family member C
gene18698_TNFSF14	TNF superfamily member 14
gene18701_LOC110090191	uncharacterized LOC110090191
gene18707_GOLT1B	golgi transport 1B
gene18712_CUNH8orf88	chromosome unknown C8orf88 homolog
gene18713_TMEM55A	transmembrane protein 55A
gene18717_SLC26A7	solute carrier family 26 member 7
gene1872_LRRIQ1	leucine rich repeats and IQ motif containing 1
gene18724_BCAN	brevican
gene18735_OSGIN2	oxidative stress induced growth inhibitor family member 2
gene18736_NBN	nibrin
gene18746_FBXO9	F-box protein 9
gene18758_UPF3B	UPF3 regulator of nonsense transcripts homolog B (yeast)
gene18774_LOC110090279	uncharacterized LOC110090279
gene18777_LOC110090287	uncharacterized LOC110090287
gene18784_LOC110090282	C-type lectin domain family 2 member D6-like
gene18785_LOC110090272	C-type lectin domain family 1 member A-like
gene1879_LOC110070235	acyl-CoA synthetase short-chain family member 3
gene18790_LOC110090274	condensin-2 complex subunit H2-like
gene18791_LOC110090298	keratin
gene18792_LOC110090297	keratin
gene18798_LOC110090292	keratin
gene1880_ITGB7	integrin subunit beta 7
gene18807_LOC110090305	circadian locomoter output cycles protein kaput-like
gene18808_TBC1D8B	TBC1 domain family member 8B
gene18809_RNF128	ring finger protein 128
gene18810_CUNHXorf57	chromosome unknown CXorf57 homolog
gene18813_C2CD5	C2 calcium dependent domain containing 5
gene18814_ETNK1	ethanolamine kinase 1
gene18817_LOC110090318	intestinal-type alkaline phosphatase 1-like
gene18819_RALGPS2	Ral GEF with PH domain and SH3 binding motif 2
gene18823_RASD1	ras related dexamethasone induced 1
gene18827_TOM1L2	target of myb1 like 2 membrane trafficking protein
gene18829_CDH11	cadherin 11
gene1883_MFSD5	major facilitator superfamily domain containing 5
gene18830_LOC110090331	zona pellucida-binding protein 1-like
gene18835_FAM20C	FAM20C
gene18899_LOC110090346	zinc finger protein 397-like
gene18900_LOC110090348	zinc finger and SCAN domain-containing protein 23-like
gene18919_LOC110090343	uncharacterized LOC110090343
gene1892_SENP1	SUMO1/sentrin specific peptidase 1
gene18926_ZNF598	zinc finger protein 598
gene18934_LOC110090447	testis-expressed protein 2-like
gene18936_LOC110090446	uncharacterized LOC110090446
gene18942_LOC110090449	tenascin-like
gene18943_HEPACAM	hepatic and glial cell adhesion molecule
gene18944_CCDC15	coiled-coil domain containing 15
gene18948_LOC110090457	serine palmitoyltransferase 3-like
gene18952_LOC110090466	#N/A
gene18954_LOC110090464	mitochondrial inner membrane protein COX18
gene18955_ANKRD17	ankyrin repeat domain 17
gene18961_MTHFD2L	methylenetetrahydrofolate dehydrogenase (NADP+ dependent) 2-like
gene18966_LOC110090484	C-type lectin domain family 2 member H-like
gene18967_LOC110090481	killer cell lectin-like receptor subfamily B member 1B allele C
gene18976_LOC110090490	protocadherin Fat 3-like
gene190_MAP7	microtubule associated protein 7
gene19002_LOC110090519	protein FAM189A2-like
gene19003_APBA1	amyloid beta precursor protein binding family A member 1
gene19023_RAB10	RAB10
gene19028_ESCO2	establishment of sister chromatid cohesion N-acetyltransferase 2
gene19032_CLU	clusterin
gene19035_EML1	echinoderm microtubule associated protein like 1
gene19036_LOC110090557	myosin-7-like
gene19044_ZNF341	zinc finger protein 341
gene19047_SLC9A3	solute carrier family 9 member A3
gene19050_SDHA	succinate dehydrogenase complex flavoprotein subunit A
gene19058_CUNH1orf112	chromosome unknown C1orf112 homolog
gene19065_GRIN3B	glutamate ionotropic receptor NMDA type subunit 3B
gene19070_LOC110090585	actin-like protein 9
gene19072_SUGP1	SURP and G-patch domain containing 1
gene19073_TM6SF2	transmembrane 6 superfamily member 2
gene19075_NCAN	neurocan
gene19078_SLC35A2	solute carrier family 35 member A2
gene19086_PCSK1N	proprotein convertase subtilisin/kexin type 1 inhibitor
gene19090_PRICKLE3	prickle planar cell polarity protein 3
gene19092_WRNIP1	Werner helicase interacting protein 1
gene19105_LOC110090630	zinc finger protein 665-like
gene19112_LOC110090643	zinc finger protein 501-like
gene19114_LOC110090644	tripartite motif-containing protein 10-like
gene19128_CKLF	chemokine like factor
gene19133_TERB1	telomere repeat binding bouquet formation protein 1
gene19134_NAE1	NEDD8 activating enzyme E1 subunit 1
gene19135_PDP2	pyruvate dehyrogenase phosphatase catalytic subunit 2
gene19144_PPP4R4	protein phosphatase 4 regulatory subunit 4
gene1916_R3HDM2	R3H domain containing 2
gene19164_LOC110090710	neural cell adhesion molecule 1-like
gene19165_LOC110090702	B-cell receptor CD22-like
gene19167_LOC110090713	B-cell receptor CD22-like
gene19168_LOC110090703	B-cell receptor CD22-like
gene19180_CDK15	cyclin dependent kinase 15
gene19186_CD28	CD28 molecule
gene1919_SHMT2	serine hydroxymethyltransferase 2
gene19192_LOC110090736	thyroid adenoma-associated protein homolog
gene19203_PLEKHM1	pleckstrin homology and RUN domain containing M1
gene19219_TRIB1	tribbles pseudokinase 1
gene19223_COL4A1	collagen type IV alpha 1 chain
gene19227_FAM92B	family with sequence similarity 92 member B
gene19233_TMC2	transmembrane channel like 2
gene1924_NEMP1	nuclear envelope integral membrane protein 1
gene19241_MARCH8	membrane associated ring-CH-type finger 8
gene19242_LOC110090785	arachidonate 5-lipoxygenase-like
gene19252_MIEF2	mitochondrial elongation factor 2
gene19253_TOP3A	topoisomerase (DNA) III alpha
gene19257_PRPSAP2	phosphoribosyl pyrophosphate synthetase associated protein 2
gene19259_FAM83G	family with sequence similarity 83 member G
gene19264_LOC110090803	H-2 class II histocompatibility antigen
gene19268_LOC110090810	zinc finger protein 420-like
gene19270_LOC110090805	zinc finger protein 345-like
gene19274_LOC110090818	1-phosphatidylinositol 4
gene19279_LOC110090823	serine/threonine-protein kinase ULK4-like
gene19282_LRIG1	leucine rich repeats and immunoglobulin like domains 1
gene19285_RBCK1	RANBP2-type and C3HC4-type zinc finger containing 1
gene193_MTFR2	mitochondrial fission regulator 2
gene19307_ZIC3	Zic family member 3
gene1931_KRT18	keratin 18
gene1932_KRT8	keratin 8
gene19320_CALCOCO2	calcium binding and coiled-coil domain 2
gene19326_B4GALNT2	beta-1
gene1933_ITGA5	integrin subunit alpha 5
gene19332_LOC110090880	cilia- and flagella-associated protein 47-like
gene19333_LOC110090883	transmembrane gamma-carboxyglutamic acid protein 1-like
gene19338_PRDM15	PR/SET domain 15
gene19340_ZBTB21	zinc finger and BTB domain containing 21
gene19341_UMODL1	uromodulin like 1
gene19342_VIPR1	vasoactive intestinal peptide receptor 1
gene19345_NKTR	natural killer cell triggering receptor
gene19347_LOC110090894	otoconin-90-like
gene19363_LOC110090909	FXYD domain-containing ion transport regulator 3-like
gene19371_DDRGK1	DDRGK domain containing 1
gene19372_LOC110090919	uncharacterized LOC110090919
gene19376_LMX1A	LIM homeobox transcription factor 1 alpha
gene19382_CEP350	centrosomal protein 350
gene19386_SPATC1L	spermatogenesis and centriole associated 1 like
gene19388_IRS2	insulin receptor substrate 2
gene19391_ABHD13	abhydrolase domain containing 13
gene19393_HTR2A	5-hydroxytryptamine receptor 2A
gene19394_SUCLA2	succinate-CoA ligase ADP-forming beta subunit
gene19403_CUNH14orf79	chromosome unknown C14orf79 homolog
gene19404_ADSSL1	adenylosuccinate synthase like 1
gene19410_ABHD16A	abhydrolase domain containing 16A
gene19412_LOC110090965	TNF receptor-associated factor 1-like
gene19428_LOC110090971	uncharacterized LOC110090971
gene19431_LOC110090969	forkhead box protein H1-like
gene19432_GPR65	G protein-coupled receptor 65
gene19433_GALC	galactosylceramidase
gene19434_PIGG	phosphatidylinositol glycan anchor biosynthesis class G
gene19440_IGFBP7	insulin like growth factor binding protein 7
gene19444_SARAF	store-operated calcium entry associated regulatory factor
gene19445_LEPROTL1	leptin receptor overlapping transcript-like 1
gene19448_THEGL	theg spermatid protein like
gene19449_SKI	SKI proto-oncogene
gene19451_PRKCZ	protein kinase C zeta
gene19452_GABRD	gamma-aminobutyric acid type A receptor delta subunit
gene19453_ITM2B	integral membrane protein 2B
gene19454_RB1	RB transcriptional corepressor 1
gene19455_RCBTB2	RCC1 and BTB domain containing protein 2
gene19456_LOC110091010	pericentrin-like
gene19457_SLC35F4	solute carrier family 35 member F4
gene19462_TPPP	tubulin polymerization promoting protein
gene19463_LOC110091018	probable palmitoyltransferase ZDHHC11
gene19464_BRD9	bromodomain containing 9
gene19465_TRIP13	thyroid hormone receptor interactor 13
gene19467_ADGRB1	adhesion G protein-coupled receptor B1
gene19485_FANCM	Fanconi anemia complementation group M
gene19490_LOC110091042	thioredoxin-related transmembrane protein 1-like
gene195_AHI1	Abelson helper integration site 1
gene19518_LOC110091079	uncharacterized protein KIAA1841-like
gene19520_XPO1	exportin 1
gene19538_SDC3	syndecan 3
gene19554_FAM135B	family with sequence similarity 135 member B
gene19557_VANGL1	VANGL planar cell polarity protein 1
gene19558_CHD1L	chromodomain helicase DNA binding protein 1 like
gene19560_TDRD15	tudor domain containing 15
gene19561_AP5M1	adaptor related protein complex 5 mu 1 subunit
gene19572_BRD2	bromodomain containing 2
gene19574_LOC110091149	class II histocompatibility antigen
gene19579_COL11A2	collagen type XI alpha 2 chain
gene19588_HTT	huntingtin
gene19590_ROBO1	roundabout guidance receptor 1
gene19592_COL6A2	collagen type VI alpha 2 chain
gene19597_CUNH3orf22	chromosome unknown C3orf22 homolog
gene19606_LOC110091180	zinc finger and SCAN domain-containing protein 30-like
gene19608_LOC110091171	uncharacterized LOC110091171
gene19611_LOC110091173	zinc finger protein 91-like
gene19621_LOC110091189	acrosomal protein SP-10-like
gene19630_LOC110091191	uncharacterized LOC110091191
gene19633_CMAS	cytidine monophosphate N-acetylneuraminic acid synthetase
gene19634_ABCC9	ATP binding cassette subfamily C member 9
gene19639_MSANTD2	Myb/SANT DNA binding domain containing 2
gene19650_GPATCH4	G-patch domain containing 4
gene19653_RAB25	RAB25
gene19654_LOC110091229	ras-related protein Rab-11A-like
gene19655_MEX3A	mex-3 RNA binding family member A
gene19660_BGLAP	bone gamma-carboxyglutamate protein
gene19662_PTGFR	prostaglandin F receptor
gene1967_LOC110071746	hepatic lectin-like
gene19675_LOC110091257	tripartite motif-containing protein 26-like
gene19678_LOC110091245	uncharacterized LOC110091245
gene1968_LOC110071747	hepatic lectin-like
gene19681_LOC110091246	uncharacterized LOC110091246
gene19682_LOC110091254	uncharacterized LOC110091254
gene19683_LOC110091253	uncharacterized LOC110091253
gene19689_VSTM5	V-set and transmembrane domain containing 5
gene19694_CEP295	centrosomal protein 295
gene19702_RECQL4	RecQ like helicase 4
gene1971_ATP13A1	ATPase 13A1
gene19712_SAPCD1	suppressor APC domain containing 1
gene1973_DSN1	DSN1 homolog
gene19741_LOC110091322	sodium- and chloride-dependent GABA transporter 3
gene19744_RGS12	regulator of G-protein signaling 12
gene19745_DOK7	docking protein 7
gene19746_STRIP2	striatin interacting protein 2
gene19756_LOC110091335	zinc finger and SCAN domain-containing protein 30-like
gene19758_LOC110091340	alpha-2-macroglobulin-like
gene19759_LOC110091342	roundabout homolog 1-like
gene19768_LOC110091352	zinc finger protein 585A-like
gene19770_LOC110091348	zinc finger protein 761-like
gene19772_DEUP1	deuterosome assembly protein 1
gene19775_LOC110091364	retinol dehydrogenase 7-like
gene19776_LOC110091365	17-beta-hydroxysteroid dehydrogenase type 6-like
gene19778_TAC3	tachykinin 3
gene19779_ZBTB39	zinc finger and BTB domain containing 39
gene19782_MGP	matrix Gla protein
gene19787_AGBL3	ATP/GTP binding protein like 3
gene19788_TMEM140	transmembrane protein 140
gene19797_NUTM1	NUT midline carcinoma family member 1
gene19801_SDR39U1	short chain dehydrogenase/reductase family 39U member 1
gene19816_ATP8B1	ATPase phospholipid transporting 8B1
gene19820_LOC110091415	uridine phosphorylase 1-like
gene19821_SUN3	Sad1 and UNC84 domain containing 3
gene19822_CUNH7orf57	chromosome unknown C7orf57 homolog
gene19823_ENPP1	ectonucleotide pyrophosphatase/phosphodiesterase 1
gene19826_MED23	mediator complex subunit 23
gene19827_ARG1	arginase 1
gene19831_LOC110091422	inactive serine/threonine-protein kinase TEX14-like
gene19834_LOC110091431	ankyrin repeat domain-containing protein 33B-like
gene19837_LOC110091432	ephrin type-A receptor 5-like
gene1984_HTATIP2	HIV-1 Tat interactive protein 2
gene19863_LOC110091458	tubulin polyglutamylase TTLL13-like
gene19868_LOC110091469	zinc finger protein 420-like
gene19883_FANCL	Fanconi anemia complementation group L
gene19884_LOC110091483	serine/threonine-protein kinase VRK2-like
gene19891_LOC110091488	IgGFc-binding protein-like
gene19900_LOC110091500	tigger transposable element-derived protein 1-like
gene19902_NBEAL2	neurobeachin like 2
gene19904_LOC110091505	potassium voltage-gated channel subfamily A member 5-like
gene19905_LOC110091506	elongation of very long chain fatty acids protein 4-like
gene1992_LOC110071775	oxidative stress-responsive serine-rich protein 1-like
gene19921_LOC110091524	pancreatic alpha-amylase-like
gene19948_AP5Z1	adaptor related protein complex 5 zeta 1 subunit
gene19952_LOC110091556	calcium-dependent secretion activator 1
gene19953_PIGA	phosphatidylinositol glycan anchor biosynthesis class A
gene19959_LOC110091562	H-2 class II histocompatibility antigen
gene19960_LOC110091565	H-2 class II histocompatibility antigen
gene1998_LOC110071780	tyrosine-protein phosphatase non-receptor type substrate 1-like
gene19982_LOC110091588	filaggrin-2-like
gene19984_FAIM2	Fas apoptotic inhibitory molecule 2
gene19992_LOC110091591	cytochrome P450 2J6-like
gene20_ASCC3	activating signal cointegrator 1 complex subunit 3
gene20008_LOC110091607	zinc finger protein 43-like
gene20011_ADCY1	adenylate cyclase 1
gene20021_MDGA2	MAM domain containing glycosylphosphatidylinositol anchor 2
gene20022_LOC110091628	killer cell lectin-like receptor subfamily B member 1B allele C
gene2003_LOC110071785	translocating chain-associated membrane protein 1-like 1
gene20034_LOC110091644	zinc finger protein 436-like
gene20041_LOC110091651	gallinacin-9-like
gene20048_LOC110091655	dual oxidase 2-like
gene2005_SULF2	sulfatase 2
gene20050_LOC110091660	signal peptidase complex catalytic subunit SEC11A
gene20055_CUNH8orf74	chromosome unknown C8orf74 homolog
gene20056_RP1L1	RP1 like 1
gene20062_FASTKD5	FAST kinase domains 5
gene20070_PTPRA	protein tyrosine phosphatase
gene20072_PNO1	partner of NOB1 homolog
gene20075_CHST12	carbohydrate sulfotransferase 12
gene20083_NFATC4	nuclear factor of activated T-cells 4
gene20088_TBPL2	TATA-box binding protein like 2
gene20098_LOC110091709	complement factor H-related protein 2-like
gene20106_LOC110091718	putative ATP-dependent RNA helicase TDRD12
gene20108_CEP89	centrosomal protein 89
gene20115_VAT1L	vesicle amine transport 1 like
gene20117_NOP14	NOP14 nucleolar protein
gene20132_LOC110091742	gastrula zinc finger protein XlCGF57.1-like
gene20135_LOC110091750	zinc finger protein 883-like
gene20146_SLC29A2	solute carrier family 29 member 2
gene2015_B4GALT5	beta-1
gene20155_TNFRSF21	TNF receptor superfamily member 21
gene2017_SLC9A8	solute carrier family 9 member A8
gene20174_PELI3	pellino E3 ubiquitin protein ligase family member 3
gene20176_LOC110069798	transmembrane emp24 domain-containing protein 10-like
gene20193_REL	REL proto-oncogene
gene202_SLC2A12	solute carrier family 2 member 12
gene20207_LOC110069830	zinc finger protein OZF-like
gene20214_NFKBID	NFKB inhibitor delta
gene20218_LOC110069842	IgGFc-binding protein-like
gene20221_LOC110069848	thioredoxin domain-containing protein 16-like
gene2024_LOC110071799	transmembrane protein 189-like
gene20240_EIF4A2	eukaryotic translation initiation factor 4A2
gene20244_LOC110069871	killer cell lectin-like receptor subfamily B member 1B allele A
gene20262_TNF	tumor necrosis factor
gene20265_LOC110069893	TNF receptor-associated factor 1-like
gene20277_DPPA2	developmental pluripotency associated 2
gene20278_LOC110069908	kin of IRRE-like protein 3
gene20295_LOC110069926	zinc finger protein RFP-like
gene20296_LOC110069932	tripartite motif-containing protein 10-like
gene20302_HORMAD2	HORMA domain containing 2
gene20303_LIF	LIF
gene20306_FAT3	FAT atypical cadherin 3
gene20307_LOC110069942	zinc finger protein 271-like
gene20315_LOC110069950	zinc finger protein RFP-like
gene20316_LOC110069943	tripartite motif-containing protein 7-like
gene20326_LOC110069960	tripartite motif-containing protein 7-like
gene2033_MOCS3	molybdenum cofactor synthesis 3
gene20337_LOC110069970	zinc finger protein 165-like
gene2035_NFATC2	nuclear factor of activated T-cells 2
gene20356_KIF9	kinesin family member 9
gene20357_KLHL18	kelch like family member 18
gene2036_ATP9A	ATPase phospholipid transporting 9A (putative)
gene20366_LOC110069992	lymphocyte antigen 6 complex locus protein G6c-like
gene2037_SALL4	spalt like transcription factor 4
gene20380_LOC110070014	keratin
gene20386_LOC110070021	ryanodine receptor 3-like
gene2039_ZFP64	ZFP64 zinc finger protein
gene20392_LOC110070027	protein tilB homolog
gene204_EYA4	EYA transcriptional coactivator and phosphatase 4
gene20403_FOSL1	FOS like 1
gene20427_SRPX	sushi repeat containing protein
gene20429_DYNLT3	dynein light chain Tctex-type 3
gene20431_LOC110070068	zinc finger protein 135-like
gene20433_ATF6B	activating transcription factor 6 beta
gene20436_PRRT1	proline rich transmembrane protein 1
gene20445_SLC39A2	solute carrier family 39 member 2
gene20450_RUBCN	RUN and cysteine rich domain containing beclin 1 interacting protein
gene20456_LOC110070090	GTP cyclohydrolase 1-like
gene20461_LOC110070098	zinc finger protein 669-like
gene20475_LOC110070110	zinc finger protein 91-like
gene20493_SEL1L	SEL1L ERAD E3 ligase adaptor subunit
gene20495_LOC110070136	carbonic anhydrase 15-like
gene20515_NAPRT	nicotinate phosphoribosyltransferase
gene20517_LOC110070157	1-phosphatidylinositol 4
gene20533_LOC110070173	#N/A
gene20539_LOC110070181	somatostatin-like
gene20545_LOC110070182	zinc finger protein 91-like
gene20548_CUNH17orf50	chromosome unknown C17orf50 homolog
gene2058_CFAP221	cilia and flagella associated protein 221
gene20587_LOC110070232	A.superbus venom factor 1-like
gene2059_SCTR	secretin receptor
gene2060_TMEM37	transmembrane protein 37
gene20632_LOC110070281	zinc finger protein 420-like
gene20635_STT3A	STT3A
gene20640_LOC110070296	multidrug resistance protein 1-like
gene2065_MARCO	macrophage receptor with collagenous structure
gene20654_PDE6B	phosphodiesterase 6B
gene20657_TMEM175	transmembrane protein 175
gene20667_ZDHHC19	zinc finger DHHC-type containing 19
gene2068_INSIG2	insulin induced gene 2
gene2070_CCDC93	coiled-coil domain containing 93
gene20714_LOC110070371	uncharacterized LOC110070371
gene2072_LOC110071851	uncharacterized LOC110071851
gene20721_LOC110070382	disintegrin and metalloproteinase domain-containing protein 19-like
gene20722_LOC110070381	magnesium transporter NIPA2-like
gene20723_LOC110070380	cytoplasmic FMR1-interacting protein 2
gene20737_TUBA8	tubulin alpha 8
gene20738_LOC110070395	tubulin alpha-4 chain-like
gene20754_LOC110070415	zinc finger protein 260-like
gene2076_SLC35F5	solute carrier family 35 member F5
gene20767_LOC110070428	1-phosphatidylinositol 4
gene20770_CSAD	cysteine sulfinic acid decarboxylase
gene20772_LOC110070429	integrin beta-7-like
gene20774_LOC110070436	double-strand-break repair protein rad21-like protein 1
gene20775_SNPH	syntaphilin
gene20786_LOC110070444	zinc finger protein 572-like
gene2080_MGAT5	mannosyl (alpha-1
gene2081_TMEM163	transmembrane protein 163
gene20829_LOC110070495	collagen alpha-1(XXII) chain-like
gene2083_CCNT2	cyclin T2
gene20836_LOC110070502	class I histocompatibility antigen
gene20842_LOC110070510	kelch-like protein 6
gene2085_RAB3GAP1	RAB3 GTPase activating protein catalytic subunit 1
gene20862_LOC110070528	pleckstrin homology domain-containing family B member 1-like
gene20865_LOC110070534	trypsin I-P38-like
gene2088_UBXN4	UBX domain protein 4
gene20882_LOC110070550	tigger transposable element-derived protein 1-like
gene20897_LOC110070565	acrosin-like
gene20905_LOC110070575	low-density lipoprotein receptor-related protein 2-like
gene20906_CLDN23	claudin 23
gene20909_LOC110070578	sodium-dependent lysophosphatidylcholine symporter 1-A-like
gene2092_CXCR4	C-X-C motif chemokine receptor 4
gene20920_LOC110070590	protein ANTAGONIST OF LIKE HETEROCHROMATIN PROTEIN 1-like
gene20925_LOC110070594	zinc finger protein 271-like
gene20929_TSGA13	testis specific 13
gene20932_WASHC4	WASH complex subunit 4
gene20966_LOC110070637	sterile alpha motif domain-containing protein 12-like
gene20968_LOC110070640	antigen peptide transporter 2-like
gene2097_PFKP	phosphofructokinase
gene20978_SLC26A3	solute carrier family 26 member 3
gene20989_LOC110070662	zinc finger protein 180-like
gene20990_LOC110070661	uncharacterized LOC110070661
gene20994_LOC110070666	UDP-glucuronosyltransferase 2A1-like
gene20997_MGAT2	mannosyl (alpha-1
gene20998_DNAAF2	dynein axonemal assembly factor 2
gene21014_LOC110070687	protein disulfide-isomerase-like protein of the testis
gene2102_LOC110071890	isopentenyl-diphosphate Delta-isomerase 1
gene21035_LOC110070708	tripartite motif-containing protein 7-like
gene21043_LOC110070717	zinc finger and SCAN domain-containing protein 2-like
gene21046_ALG5	ALG5
gene21047_TMEM39A	transmembrane protein 39A
gene2106_ZMYND11	zinc finger MYND-type containing 11
gene21075_LOC110070754	zinc finger protein 202-like
gene21085_LOC110070763	zinc finger protein 84-like
gene21086_LOC110070761	alpha-2-macroglobulin-like
gene21087_LOC110070764	teneurin-4-like
gene2109_ESYT2	extended synaptotagmin 2
gene21113_LOC110070791	cytoplasmic tRNA 2-thiolation protein 1-like
gene21118_LOC110070797	nitric oxide synthase
gene21139_LOC110070821	uncharacterized LOC110070821
gene21142_LOC110070824	germinal-center associated nuclear protein-like
gene2115_UBE3C	ubiquitin protein ligase E3C
gene21155_LOC110070838	E3 ubiquitin-protein ligase TRIM11-like
gene21156_LOC110070840	zinc finger protein RFP-like
gene21161_LOC110070846	neurexin-1-like
gene21183_LOC110070870	major histocompatibility complex class I-related gene protein-like
gene21187_CLCN1	chloride voltage-gated channel 1
gene21189_CH25H	cholesterol 25-hydroxylase
gene2119_LMBR1	limb development membrane protein 1
gene21194_LOC110070879	major histocompatibility complex class I-related gene protein-like
gene2120_RNF32	ring finger protein 32
gene21213_AKAP14	A-kinase anchoring protein 14
gene21235_LOC110070925	zinc finger protein 345-like
gene21246_LOC110070937	IgGFc-binding protein-like
gene21249_LOC110070940	macrophage mannose receptor 1-like
gene2125_INSIG1	insulin induced gene 1
gene21262_LOC110070957	uncharacterized LOC110070957
gene21268_ASPM	abnormal spindle microtubule assembly
gene2128_PAXIP1	PAX interacting protein 1
gene21290_LOC110070984	POU domain
gene21298_LOC110070991	RLA class II histocompatibility antigen
gene21311_LOC110071007	hydroperoxide isomerase ALOXE3-like
gene21316_LOC110071012	zinc finger protein 22-like
gene2132_XRCC2	X-ray repair cross complementing 2
gene21329_LOC110071026	zinc finger protein 135-like
gene21339_TAP2	transporter 2
gene2134_GALNT11	polypeptide N-acetylgalactosaminyltransferase 11
gene21365_LOC110071064	zinc finger protein 502-like
gene21394_PLD6	phospholipase D family member 6
gene21396_LOC110071098	hemojuvelin-like
gene21406_LOC110071110	roundabout homolog 2-like
gene21410_LOC110071114	hornerin-like
gene21414_LOC110071119	aldehyde oxidase-like
gene21415_LOC110071120	cathelicidin-2-like
gene21417_LOC110071123	rab3 GTPase-activating protein non-catalytic subunit-like
gene21420_LOC110071125	putative calmodulin-like protein 2
gene21423_LOC110071128	syncytin-2-like
gene21426_LOC110071131	murinoglobulin-2-like
gene21431_LOC110071137	hydroperoxide isomerase ALOXE3-like
gene2146_LOC110071930	sodium channel protein type 5 subunit alpha-like
gene21468_LOC110071174	HLA class II histocompatibility antigen
gene2147_LOC110071938	sodium channel protein type 5 subunit alpha-like
gene21471_LOC110071175	zinc finger protein OZF-like
gene2148_LOC110071939	sodium channel protein type 5 subunit alpha-like
gene21487_LOC110071194	ATP-binding cassette sub-family C member 9-like
gene2149_LOC110071940	sodium channel protein type 5 subunit alpha-like
gene21498_LOC110071206	collagen alpha-1(XVI) chain-like
gene2150_WDR48	WD repeat domain 48
gene21515_LOC110071223	phospholipase A2 inhibitor and Ly6/PLAUR domain-containing protein-like
gene21518_FUCA1	fucosidase
gene21529_LOC110071239	class I histocompatibility antigen
gene21549_LOC110071262	complement C3-like
gene21573_LOC110071287	zinc finger protein 501-like
gene21576_LOC110071290	major histocompatibility complex class I-related gene protein-like
gene216_CTGF	connective tissue growth factor
gene2160_PDCD4	programmed cell death 4
gene21601_LOC110071316	alpha-2-macroglobulin-like
gene21604_LOC110071320	protein kinase C theta type-like
gene2165_TECTB	tectorin beta
gene21654_LOC110071372	L-amino-acid oxidase-like
gene21658_LOC110071376	uncharacterized LOC110071376
gene21669_LOC110071387	zinc finger protein 239-like
gene2168_ZDHHC6	zinc finger DHHC-type containing 6
gene21697_LOC110071420	aldo-keto reductase family 1 member C3 homolog
gene21718_LOC110071443	alpha-2-macroglobulin-like
gene2172_NRAP	nebulin related anchoring protein
gene21728_LOC110071454	zinc finger protein OZF-like
gene21730_LOC110071456	protein dopey-1-like
gene21739_LOC110071466	vomeronasal type-2 receptor 26-like
gene21748_LOC110071475	zinc finger protein 708-like
gene21749_LOC110071476	cilia- and flagella-associated protein 53-like
gene2175_DCLRE1A	DNA cross-link repair 1A
gene2179_CCDC186	coiled-coil domain containing 186
gene21793_LOC110071525	zinc finger protein 331-like
gene218_DAZL	deleted in azoospermia like
gene2180_TDRD1	tudor domain containing 1
gene2181_LOC110071981	E3 ubiquitin-protein ligase listerin-like
gene2183_VWA2	von Willebrand factor A domain containing 2
gene21855_LOC110071592	uncharacterized LOC110071592
gene21866_LOC110071604	zinc finger protein 252-like
gene21890_LOC110071630	acetylcholinesterase-like
gene2190_GFRA1	GDNF family receptor alpha 1
gene21900_LOC110071640	lipoyltransferase 1
gene21905_LOC110071646	splicing factor 3A subunit 1-like
gene2192_CCDC172	coiled-coil domain containing 172
gene21920_LOC110071661	mitogen-activated protein kinase 7-like
gene21932_LOC110071673	zinc finger protein 24-like
gene2195_LOC110072000	pancreatic lipase-related protein 2-like
gene21952_LOC110071694	prosolanapyrone synthase-like
gene21967_LOC110071711	gastrula zinc finger protein XlCGF49.1-like
gene2197_CUNH10orf82	chromosome unknown C10orf82 homolog
gene21987_LOC110071731	neurexophilin-3-like
gene2200_SHTN1	shootin 1
gene2203_SLC18A2	solute carrier family 18 member A2
gene2204_PDZD8	PDZ domain containing 8
gene2205_EFNA5	ephrin A5
gene2208_PJA2	praja ring finger ubiquitin ligase 2
gene2211_TMEM232	transmembrane protein 232
gene2213_WDR36	WD repeat domain 36
gene2217_STARD4	StAR related lipid transfer domain containing 4
gene2223_APC	APC
gene2225_REEP5	receptor accessory protein 5
gene2227_MCC	mutated in colorectal cancers
gene2228_YTHDC2	YTH domain containing 2
gene2232_TRIM36	tripartite motif containing 36
gene2233_PGGT1B	protein geranylgeranyltransferase type I subunit beta
gene2234_CCDC112	coiled-coil domain containing 112
gene2235_FEM1C	fem-1 homolog C
gene224_ANKRD28	ankyrin repeat domain 28
gene2240_LVRN	laeverin
gene2246_DMXL1	Dmx like 1
gene2247_TNFAIP8	TNF alpha induced protein 8
gene2251_TMED4	transmembrane p24 trafficking protein 4
gene2253_NPC1L1	NPC1 like intracellular cholesterol transporter 1
gene2261_DOK2	docking protein 2
gene2267_NUDT18	nudix hydrolase 18
gene2269_LOC110072202	pulmonary surfactant-associated protein B-like
gene2287_SLC4A5	solute carrier family 4 member 5
gene2288_LOC110072207	tetraspanin-15-like
gene2289_LOC110072208	substance-P receptor-like
gene229_FKBP14	FK506 binding protein 14
gene2290_LOC110072091	hexokinase-2
gene2291_FIGLA	folliculogenesis specific bHLH transcription factor
gene2305_ANXA4	annexin A4
gene231_WIPF3	WAS/WASL interacting protein family member 3
gene2318_SLC23A2	solute carrier family 23 member 2
gene232_PRR15	proline rich 15
gene2320_LOC110072237	glycine-rich protein 1-like
gene2339_ARID5A	AT-rich interaction domain 5A
gene2345_FER1L5	fer-1 like family member 5
gene2347_CNNM4	cyclin and CBS domain divalent metal cation transport mediator 4
gene2349_ANKRD23	ankyrin repeat domain 23
gene2351_SEMA4C	semaphorin 4C
gene2363_VDAC3	voltage dependent anion channel 3
gene2377_CUNH8orf4	chromosome unknown C8orf4 homolog
gene2381_LOC110072231	disintegrin and metalloproteinase domain-containing protein 9-like
gene2382_TM2D2	TM2 domain containing 2
gene239_TAX1BP1	Tax1 binding protein 1
gene2403_EGR3	early growth response 3
gene2404_PEBP4	phosphatidylethanolamine binding protein 4
gene2411_ENTPD4	ectonucleoside triphosphate diphosphohydrolase 4
gene2415_STC1	stanniocalcin 1
gene2417_STIM2	stromal interaction molecule 2
gene2418_TBC1D19	TBC1 domain family member 19
gene2420_RBPJ	recombination signal binding protein for immunoglobulin kappa J region
gene2421_SEL1L3	SEL1L family member 3
gene2426_PI4K2B	phosphatidylinositol 4-kinase type 2 beta
gene2429_CCDC149	coiled-coil domain containing 149
gene2433_PPARGC1A	PPARG coactivator 1 alpha
gene2436_ADGRA3	adhesion G protein-coupled receptor A3
gene244_HOXA11	homeobox A11
gene2440_SLIT2	slit guidance ligand 2
gene2449_ARHGEF37	Rho guanine nucleotide exchange factor 37
gene2463_KCNIP1	potassium voltage-gated channel interacting protein 1
gene2465_LCP2	lymphocyte cytosolic protein 2
gene2469_DOCK2	dedicator of cytokinesis 2
gene2470_FAM196B	family with sequence similarity 196 member B
gene2476_WWC1	WW and C2 domain containing 1
gene2484_SYCP1	synaptonemal complex protein 1
gene2486_SIKE1	suppressor of IKBKE 1
gene2492_TRIM33	tripartite motif containing 33
gene25_USP45	ubiquitin specific peptidase 45
gene2503_PHTF1	putative homeodomain transcription factor 1
gene2506_LRIG2	leucine rich repeats and immunoglobulin like domains 2
gene2507_SLC16A1	solute carrier family 16 member 1
gene2513_ST7L	suppression of tumorigenicity 7 like
gene2514_WNT2B	Wnt family member 2B
gene2533_LAMB3	laminin subunit beta 3
gene2537_LOC110072430	sperm-associated antigen 16 protein-like
gene2539_ERBB4	erb-b2 receptor tyrosine kinase 4
gene2540_LOC110072428	uncharacterized LOC110072428
gene2546_KANSL1L	KAT8 regulatory NSL complex subunit 1 like
gene2548_UNC80	unc-80 homolog
gene2551_PTH2R	parathyroid hormone 2 receptor
gene2557_PLEKHM3	pleckstrin homology domain containing M3
gene2562_KLF7	Kruppel like factor 7
gene2565_DYTN	dystrotelin
gene2576_PARD3B	par-3 family cell polarity regulator beta
gene258_CBX3	chromobox 3
gene2581_CTLA4	cytotoxic T-lymphocyte associated protein 4
gene2585_LOC110072432	tyrosine-protein kinase ZAP-70
gene2587_MYO1F	myosin IF
gene2589_JSRP1	junctional sarcoplasmic reticulum protein 1
gene2593_DOT1L	DOT1 like histone lysine methyltransferase
gene26_PNISR	PNN interacting serine and arginine rich protein
gene2609_ATP8B3	ATPase phospholipid transporting 8B3
gene2622_ZFR2	zinc finger RNA binding protein 2
gene2625_PCSK4	proprotein convertase subtilisin/kexin type 4
gene2629_CTXN1	cortexin 1
gene2634_ANGPTL4	angiopoietin like 4
gene2636_ACER1	alkaline ceramidase 1
gene264_MPP6	membrane palmitoylated protein 6
gene2646_NMRK2	nicotinamide riboside kinase 2
gene2666_SLC5A5	solute carrier family 5 member 5
gene2667_JAK3	Janus kinase 3
gene2669_FCHO1	FCH domain only 1
gene267_STK31	serine/threonine kinase 31
gene2672_LOC110072704	zona pellucida sperm-binding protein 4-like
gene2687_LOC110072517	PWWP domain-containing protein MUM1-like
gene2688_LOC110072518	PWWP domain-containing protein MUM1-like
gene2716_LOC110072536	ankyrin repeat domain-containing protein 26-like
gene2717_DDX49	DEAD-box helicase 49
gene2721_LOC110072541	basic salivary proline-rich protein 1-like
gene2729_RAB8A	RAB8A
gene273_GPNMB	glycoprotein nmb
gene2734_EPS15L1	epidermal growth factor receptor pathway substrate 15 like 1
gene2735_CALR3	calreticulin 3
gene2738_SLC35E1	solute carrier family 35 member E1
gene2744_F2RL3	F2R like thrombin/trypsin receptor 3
gene2750_ARRDC2	arrestin domain containing 2
gene2752_ARHGEF18	Rho/Rac guanine nucleotide exchange factor 18
gene276_KLHL7	kelch like family member 7
gene2760_CAPS	calcyphosine
gene2769_PDE4C	phosphodiesterase 4C
gene2770_LOC110072642	uncharacterized LOC110072642
gene2771_JUND	JunD proto-oncogene
gene2774_GDF15	growth differentiation factor 15
gene2786_LOC110072592	chromosome partition protein Smc
gene279_RAPGEF5	Rap guanine nucleotide exchange factor 5
gene2803_LOC110072716	arylacetamide deacetylase-like 3
gene281_DNAH11	dynein axonemal heavy chain 11
gene2811_TMEM51	transmembrane protein 51
gene2815_LOC110072619	chymotrypsin-C-like
gene2818_DNAJC16	DnaJ heat shock protein family (Hsp40) member C16
gene2821_LOC110072692	trypsin-3-like
gene2822_FAM43B	family with sequence similarity 43 member B
gene2836_LOC110072697	coiled-coil domain-containing protein 30-like
gene2838_LOC110072699	coiled-coil domain-containing protein 30-like
gene284_ABCB5	ATP binding cassette subfamily B member 5
gene2841_ZMYND12	zinc finger MYND-type containing 12
gene285_ITGB8	integrin subunit beta 8
gene2860_DNAH5	dynein axonemal heavy chain 5
gene2862_TRIO	trio Rho guanine nucleotide exchange factor
gene2869_MARCH11	membrane associated ring-CH-type finger 11
gene2871_RETREG1	reticulophagy regulator 1
gene2885_FAM160A1	family with sequence similarity 160 member A1
gene2886_GATB	glutamyl-tRNA amidotransferase subunit B
gene2892_MND1	meiotic nuclear divisions 1
gene2897_DCHS2	dachsous cadherin-related 2
gene29_FBXL4	F-box and leucine rich repeat protein 4
gene2902_LOC110072797	uncharacterized LOC110072797
gene2904_RBM46	RNA binding motif protein 46
gene2915_PDGFC	platelet derived growth factor C
gene2917_GRIA2	glutamate ionotropic receptor AMPA type subunit 2
gene292_HDAC9	histone deacetylase 9
gene2923_PPID	peptidylprolyl isomerase D
gene2924_LOC110072789	uncharacterized LOC110072789
gene293_SNX13	sorting nexin 13
gene2936_SYNPO2	synaptopodin 2
gene2938_USP53	ubiquitin specific peptidase 53
gene294_AHR	aryl hydrocarbon receptor
gene2941_PDE5A	phosphodiesterase 5A
gene2945_REC114	REC114 meiotic recombination protein
gene2947_NDNF	neuron derived neurotrophic factor
gene2949_QRFPR	pyroglutamylated RFamide peptide receptor
gene2956_TRPC3	transient receptor potential cation channel subfamily C member 3
gene2957_KIAA1109	KIAA1109 ortholog
gene2958_ADAD1	adenosine deaminase domain containing 1
gene2961_LOC110072832	caltractin-like
gene2962_BBS12	Bardet-Biedl syndrome 12
gene2964_FGF2	fibroblast growth factor 2
gene2975_FAT4	FAT atypical cadherin 4
gene2976_INTU	inturned planar cell polarity protein
gene298_TSPAN13	tetraspanin 13
gene2980_MFSD8	major facilitator superfamily domain containing 8
gene2982_LARP1B	La ribonucleoprotein domain family member 1B
gene2983_PGRMC2	progesterone receptor membrane component 2
gene2985_SCLT1	sodium channel and clathrin linker 1
gene2986_CUNH4orf33	chromosome unknown C4orf33 homolog
gene2992_MBOAT1	membrane bound O-acyltransferase domain containing 1
gene3015_LOC110072915	cytidine monophosphate-N-acetylneuraminic acid hydroxylase-like
gene3016_CARMIL1	capping protein regulator and myosin 1 linker 1
gene3017_SCGN	secretagogin
gene3021_LOC110072909	nuclear transport factor 2-like
gene3025_TXNL4A	thioredoxin like 4A
gene3026_HSBP1L1	heat shock factor binding protein 1 like 1
gene3029_CTDP1	CTD phosphatase subunit 1
gene3032_ATP9B	ATPase phospholipid transporting 9B (putative)
gene3037_ZNF236	zinc finger protein 236
gene3055_POLG	DNA polymerase gamma
gene3067_NTRK3	neurotrophic receptor tyrosine kinase 3
gene3082_ADAMTS17	ADAM metallopeptidase with thrombospondin type 1 motif 17
gene3085_MEF2A	myocyte enhancer factor 2A
gene3088_IGF1R	insulin like growth factor 1 receptor
gene3103_HCRTR2	hypocretin receptor 2
gene3107_COL21A1	collagen type XXI alpha 1 chain
gene3111_BAG2	BCL2 associated athanogene 2
gene3121_LOC110073002	protein eyes shut homolog
gene3130_ZIC1	Zic family member 1
gene314_LOC110073249	von Willebrand factor D and EGF domain-containing protein-like
gene3140_HLTF	helicase like transcription factor
gene315_TMEM106B	transmembrane protein 106B
gene3150_RNF13	ring finger protein 13
gene3154_EIF2A	eukaryotic translation initiation factor 2A
gene3159_CLRN1	clarin 1
gene3160_MED12L	mediator complex subunit 12 like
gene3165_P2RY12	purinergic receptor P2Y12
gene3166_IGSF10	immunoglobulin superfamily member 10
gene317_THSD7A	thrombospondin type 1 domain containing 7A
gene3170_P2RY1	purinergic receptor P2Y1
gene3172_ARHGEF26	Rho guanine nucleotide exchange factor 26
gene3174_GPR149	G protein-coupled receptor 149
gene3178_LOC110073082	1-phosphatidylinositol 4
gene3179_CUNH3orf33	chromosome unknown C3orf33 homolog
gene3180_SLC33A1	solute carrier family 33 member 1
gene3184_SSR3	signal sequence receptor subunit 3
gene3186_LEKR1	leucine
gene3187_CCNL1	cyclin L1
gene3191_CROCC	ciliary rootlet coiled-coil
gene32_MMS22L	MMS22 like
gene321_GLCCI1	glucocorticoid induced 1
gene3214_DDOST	dolichyl-diphosphooligosaccharide--protein glycosyltransferase non-catalytic subunit
gene3215_SH2D5	SH2 domain containing 5
gene3218_ECE1	endothelin converting enzyme 1
gene3223_LDLRAD2	low density lipoprotein receptor class A domain containing 2
gene3226_LOC110073187	proproteinase E-like
gene3227_TMEM269	transmembrane protein 269
gene3229_TRIM62	tripartite motif containing 62
gene3230_LOC110073193	protein-arginine deiminase type-2-like
gene3231_LOC110073103	protein-arginine deiminase type-2-like
gene3234_LOC110073192	protein-arginine deiminase type-3-like
gene3236_ARHGEF10L	Rho guanine nucleotide exchange factor 10 like
gene324_MIOS	meiosis regulator for oocyte development
gene325_COL28A1	collagen type XXVIII alpha 1 chain
gene3256_RNF186	ring finger protein 186
gene3260_PLOD1	procollagen-lysine
gene3268_AGTRAP	angiotensin II receptor associated protein
gene3273_LOC110073218	F-box only protein 2-like
gene3274_DISP3	dispatched RND transporter family member 3
gene3277_LOC110073142	F-box only protein 44-like
gene3296_UBE4B	ubiquitination factor E4B
gene3310_LOC110073122	solute carrier family 2
gene3313_CA6	carbonic anhydrase 6
gene3319_KLHL17	kelch like family member 17
gene332_BPTF	bromodomain PHD finger transcription factor
gene3325_HES4	hes family bHLH transcription factor 4
gene333_CUNH17orf58	chromosome unknown C17orf58 homolog
gene3333_TNFRSF18	TNF receptor superfamily member 18
gene3335_SDF4	stromal cell derived factor 4
gene3351_CCNL2	cyclin L2
gene3367_MMP23B	matrix metallopeptidase 23B
gene3368_LOC110073304	cyclin-dependent kinase 11B
gene3370_LOC110073308	uncharacterized LOC110073308
gene3372_GNB1	G protein subunit beta 1
gene3375_CALML6	calmodulin like 6
gene3377_CFAP74	cilia and flagella associated protein 74
gene3380_TOX2	TOX high mobility group box family member 2
gene3386_LOC110073347	uncharacterized LOC110073347
gene3387_GSS	glutathione synthetase
gene339_POLG2	DNA polymerase gamma 2
gene3392_RBL1	RB transcriptional corepressor like 1
gene3394_CHD6	chromodomain helicase DNA binding protein 6
gene3397_SLA2	Src like adaptor 2
gene3398_PHF20	PHD finger protein 20
gene3399_LOC110073359	rho GTPase-activating protein 39-like
gene3400_RBM39	RNA binding motif protein 39
gene3407_ERGIC3	ERGIC and golgi 3
gene3408_CEP250	centrosomal protein 250
gene3410_LOC110073369	ubiquinol-cytochrome-c reductase complex assembly factor 1
gene3414_MMP24	matrix metallopeptidase 24
gene342_TEX2	testis expressed 2
gene3420_KLHL12	kelch like family member 12
gene3424_LMOD1	leiomodin 1
gene3428_TMEM183A	transmembrane protein 183A
gene3437_LOC110073388	cryptochrome-1-like
gene3447_SYT2	synaptotagmin 2
gene3448_PPP1R12B	protein phosphatase 1 regulatory subunit 12B
gene3467_RNASEH1	ribonuclease H1
gene3471_MYT1L	myelin transcription factor 1 like
gene3473_TPO	thyroid peroxidase
gene3474_SNTG2	syntrophin gamma 2
gene3475_TMEM18	transmembrane protein 18
gene3485_CLN8	CLN8
gene3489_MYOM2	myomesin 2
gene3491_LOC110073453	core histone macro-H2A.1
gene3499_SMAD5	SMAD family member 5
gene3506_LOC110073452	neuropeptide Y receptor type 6-like
gene3508_PKD2L2	polycystin 2 like 2
gene3514_NME5	NME/NM23 family member 5
gene3517_LOC110073446	collagen alpha-1(XXV) chain-like
gene3521_RASGEF1C	RasGEF domain family member 1C
gene3527_ADAMTS2	ADAM metallopeptidase with thrombospondin type 1 motif 2
gene3532_CANX	calnexin
gene3538_TBC1D9B	TBC1 domain family member 9B
gene3543_LOC110073490	E3 ubiquitin-protein ligase TRIM69-like
gene355_PMEL	premelanosome protein
gene3557_ABTB2	ankyrin repeat and BTB domain containing 2
gene356_DGKA	diacylglycerol kinase alpha
gene3562_CD59	CD59 molecule (CD59 blood group)
gene3563_LOC110073516	guanylyl cyclase-activating protein 2-like
gene3564_LOC110073534	golgin subfamily B member 1-like
gene3566_SHANK2	SH3 and multiple ankyrin repeat domains 2
gene3571_ANO1	anoctamin 1
gene3581_TPCN2	two pore segment channel 2
gene3582_NADSYN1	NAD synthetase 1
gene3583_DHCR7	7-dehydrocholesterol reductase
gene3586_E2F8	E2F transcription factor 8
gene3590_NAV2	neuron navigator 2
gene3593_SLC6A5	solute carrier family 6 member 5
gene360_DNAJC14	DnaJ heat shock protein family (Hsp40) member C14
gene3601_FFAR4	free fatty acid receptor 4
gene3604_LOC110073571	cytochrome P450 26A1
gene3606_EXOC6	exocyst complex component 6
gene361_GDF11	growth differentiation factor 11
gene3613_BTAF1	B-TFIID TATA-box binding protein associated factor 1
gene3615_CC2D2B	coiled-coil and C2 domain containing 2B
gene3619_TTC39B	tetratricopeptide repeat domain 39B
gene3622_ZDHHC21	zinc finger DHHC-type containing 21
gene363_ORMDL2	ORMDL sphingolipid biosynthesis regulator 2
gene3639_PRMT9	protein arginine methyltransferase 9
gene3640_TMEM184C	transmembrane protein 184C
gene3643_TTC29	tetratricopeptide repeat domain 29
gene3647_LOC110073610	uncharacterized LOC110073610
gene3648_LSM6	LSM6 homolog
gene3650_ZNF827	zinc finger protein 827
gene3659_HHIP	hedgehog interacting protein
gene3660_FREM3	FRAS1 related extracellular matrix 3
gene3673_ELMOD2	ELMO domain containing 2
gene3674_MGAT4D	MGAT4 family member D
gene3675_CLGN	calmegin
gene3676_SCOC	short coiled-coil protein
gene3680_LOC110073617	uncharacterized LOC110073617
gene3685_NOCT	nocturnin
gene3686_SLC7A11	solute carrier family 7 member 11
gene3688_PSAP	prosaposin
gene3690_CDH23	cadherin related 23
gene3693_UNC5B	unc-5 netrin receptor B
gene37_UFL1	UFM1 specific ligase 1
gene3702_NODAL	nodal growth differentiation factor
gene3707_PPA1	pyrophosphatase (inorganic) 1
gene3710_SPOCK2	SPARC/osteonectin
gene3719_P4HA1	prolyl 4-hydroxylase subunit alpha 1
gene3725_UBE2D1	ubiquitin conjugating enzyme E2 D1
gene3727_IPMK	inositol polyphosphate multikinase
gene3730_LOC110073718	zona pellucida-binding protein 2-like
gene3735_CFAP57	cilia and flagella associated protein 57
gene3738_CUNH1orf210	chromosome unknown C1orf210 homolog
gene374_TROAP	trophinin associated protein
gene3742_ELOVL1	ELOVL fatty acid elongase 1
gene3752_ATP6V0B	ATPase H+ transporting V0 subunit b
gene3776_TESK2	testis-specific kinase 2
gene3777_LOC110073758	uncharacterized serine-rich protein C215.13-like
gene3779_MMACHC	methylmalonic aciduria (cobalamin deficiency) cblC type
gene3787_PLK3	polo like kinase 3
gene3788_BEST4	bestrophin 4
gene3795_PIK3R3	phosphoinositide-3-kinase regulatory subunit 3
gene3797_TSPAN1	tetraspanin 1
gene38_FUT9	fucosyltransferase 9
gene380_ITGA7	integrin subunit alpha 7
gene3813_UBR5	ubiquitin protein ligase E3 component n-recognin 5
gene3815_KLF10	Kruppel like factor 10
gene3817_ATP6V1C1	ATPase H+ transporting V1 subunit C1
gene3824_RIMS2	regulating synaptic membrane exocytosis 2
gene3827_LRP12	LDL receptor related protein 12
gene383_CD63	CD63 molecule
gene3834_LOC110073801	nardilysin-like
gene3836_RSPO2	R-spondin 2
gene3845_KCNV1	potassium voltage-gated channel modifier subfamily V member 1
gene3854_LMO7	LIM domain 7
gene3857_KCTD12	potassium channel tetramerization domain containing 12
gene3858_ACOD1	aconitate decarboxylase 1
gene3862_MYCBP2	MYC binding protein 2
gene3870_HS6ST3	heparan sulfate 6-O-sulfotransferase 3
gene3872_DNAJC3	DnaJ heat shock protein family (Hsp40) member C3
gene3873_DZIP1	DAZ interacting zinc finger protein 1
gene3875_ABCC4	ATP binding cassette subfamily C member 4
gene3877_GPR180	G protein-coupled receptor 180
gene3889_FST	follistatin
gene3898_PARP8	poly(ADP-ribose) polymerase family member 8
gene39_MANEA	mannosidase endo-alpha
gene3909_CCL28	C-C motif chemokine ligand 28
gene3911_NIM1K	NIM1 serine/threonine protein kinase
gene3912_ZNF131	zinc finger protein 131
gene3914_CCDC152	coiled-coil domain containing 152
gene3917_FBXO4	F-box protein 4
gene3918_CUNH5orf51	chromosome unknown C5orf51 homolog
gene3920_PLCXD3	phosphatidylinositol specific phospholipase C X domain containing 3
gene3922_C7	complement C7
gene3929_ELOVL7	ELOVL fatty acid elongase 7
gene3938_IPO11	importin 11
gene3939_LRRC70	leucine rich repeat containing 70
gene3943_SREK1IP1	SREK1 interacting protein 1
gene3946_CENPK	centromere protein K
gene3948_TRIM23	tripartite motif containing 23
gene395_COPRS	coordinator of PRMT5 and differentiation stimulator
gene3957_SLC30A5	solute carrier family 30 member 5
gene3962_SERINC5	serine incorporator 5
gene3965_MTX3	metaxin 3
gene3966_CMYA5	cardiomyopathy associated 5
gene3968_HOMER1	homer scaffolding protein 1
gene3976_RASA1	RAS p21 protein activator 1
gene3980_TMEM161B	transmembrane protein 161B
gene3984_MEF2C	myocyte enhancer factor 2C
gene399_SCPEP1	serine carboxypeptidase 1
gene3991_POLR3G	RNA polymerase III subunit G
gene3993_ADGRV1	adhesion G protein-coupled receptor V1
gene400_COIL	coilin
gene4007_CCNA1	cyclin A1
gene4011_B4GALT4	beta-1
gene4012_LOC110074017	beta-1
gene4018_CUNH3orf30	chromosome unknown C3orf30 homolog
gene402_LOC110075187	meteorin-like protein
gene4024_LOC110074036	histone chaperone ASF1-like
gene4025_RPGR	retinitis pigmentosa GTPase regulator
gene4026_OTC	ornithine carbamoyltransferase
gene4029_MID1IP1	MID1 interacting protein 1
gene4036_ATP6AP2	ATPase H+ transporting accessory protein 2
gene4039_USP9X	ubiquitin specific peptidase 9
gene404_CUNH17orf67	chromosome unknown C17orf67 homolog
gene4043_CASK	calcium/calmodulin dependent serine protein kinase
gene4047_NDP	NDP
gene405_NOG	noggin
gene4050_KDM6A	lysine demethylase 6A
gene4051_CUNHXorf36	chromosome unknown CXorf36 homolog
gene4058_TRAPPC10	trafficking protein particle complex 10
gene4061_RRP1B	ribosomal RNA processing 1B
gene4062_HSF2BP	heat shock transcription factor 2 binding protein
gene4063_SIK1	salt inducible kinase 1
gene4067_LOC110074034	cystathionine beta-synthase-like
gene407_ANKFN1	ankyrin repeat and fibronectin type III domain containing 1
gene4073_SLC37A1	solute carrier family 37 member 1
gene4080_MCF2L	MCF.2 cell line derived transforming sequence like
gene4085_LAMP1	lysosomal associated membrane protein 1
gene4087_ADPRHL1	ADP-ribosylhydrolase like 1
gene4089_TMCO3	transmembrane and coiled-coil domains 3
gene4093_GAS6	growth arrest specific 6
gene4098_UPF3A	UPF3 regulator of nonsense transcripts homolog A (yeast)
gene4103_SH3RF3	SH3 domain containing ring finger 3
gene4105_CCDC138	coiled-coil domain containing 138
gene4108_GCC2	GRIP and coiled-coil domain containing 2
gene411_HLF	HLF
gene4110_SLC5A7	solute carrier family 5 member 7
gene4113_UXS1	UDP-glucuronate decarboxylase 1
gene4114_CUNH2orf40	chromosome unknown C2orf40 homolog
gene4122_POU3F3	POU class 3 homeobox 3
gene4126_TMEM182	transmembrane protein 182
gene4128_LOC110074101	sodium/hydrogen exchanger 2-like
gene4138_SIGIRR	single Ig and TIR domain containing
gene4139_ANO9	anoctamin 9
gene4140_PTDSS2	phosphatidylserine synthase 2
gene4146_CPT1A	carnitine palmitoyltransferase 1A
gene4147_TESMIN	testis expressed metallothionein like protein
gene4150_LOC110074209	sodium/hydrogen exchanger 10-like
gene4157_CHKA	choline kinase alpha
gene4161_LOC110074192	uncharacterized LOC110074192
gene4164_LMNTD2	lamin tail domain containing 2
gene4166_PHRF1	PHD and ring finger domains 1
gene4170_DEAF1	DEAF1
gene4176_SLC25A22	solute carrier family 25 member 22
gene418_CA10	carbonic anhydrase 10
gene4181_CD151	CD151 molecule (Raph blood group)
gene4184_TSPAN4	tetraspanin 4
gene4186_CHID1	chitinase domain containing 1
gene4188_LOC110074208	cell wall protein DAN4-like
gene4193_ARHGAP15	Rho GTPase activating protein 15
gene4195_ZEB2	zinc finger E-box binding homeobox 2
gene420_LOC110074161	methyltransferase-like protein 7A
gene4200_LDAH	lipid droplet associated hydrolase
gene4209_SDC1	syndecan 1
gene4210_LAPTM4A	lysosomal protein transmembrane 4 alpha
gene4213_LOC110074230	uncharacterized LOC110074230
gene4218_WDR35	WD repeat domain 35
gene4219_KCNS3	potassium voltage-gated channel modifier subfamily S member 3
gene422_LOC110075106	uncharacterized LOC110075106
gene4221_GEN1	GEN1
gene4222_SMC6	structural maintenance of chromosomes 6
gene4223_VSNL1	visinin like 1
gene4224_RAD51AP2	RAD51 associated protein 2
gene4225_FAM49A	family with sequence similarity 49 member A
gene4227_MYCN	MYCN proto-oncogene
gene423_LOC110074172	transmembrane protease serine 12-like
gene4231_NBAS	neuroblastoma amplified sequence
gene4248_LOC110074284	collagen alpha-5(IV) chain-like
gene425_LOC110075114	transmembrane protease serine 12-like
gene4256_CHRDL1	chordin like 1
gene426_LOC110074188	transmembrane protease serine 12-like
gene4264_ZC3H12B	zinc finger CCCH-type containing 12B
gene4267_LOC110074355	protein shisa-1-like
gene4279_LOC110074293	vascular endothelial growth factor receptor kdr-like
gene429_LARP4	La ribonucleoprotein domain family member 4
gene4297_FGF16	fibroblast growth factor 16
gene4298_ATRX	ATRX
gene4305_PGK1	phosphoglycerate kinase 1
gene431_FAM186A	family with sequence similarity 186 member A
gene433_CERS5	ceramide synthase 5
gene4331_LOC110074448	unconventional myosin-Ia-like
gene4351_HOXC10	homeobox C10
gene436_ASIC1	acid sensing ion channel subunit 1
gene4362_NPFF	neuropeptide FF-amide peptide precursor
gene4372_LOC110074416	leucine-rich repeat-containing protein 3-like
gene4377_AGAP2	ArfGAP with GTPase domain
gene4392_POU6F1	POU class 6 homeobox 1
gene4398_GALNT6	polypeptide N-acetylgalactosaminyltransferase 6
gene4402_LOC110074444	exendin-3-like
gene4412_HENMT1	HEN1 methyltransferase homolog 1
gene4413_PRPF38B	pre-mRNA processing factor 38B
gene4414_FNDC7	fibronectin type III domain containing 7
gene4415_STXBP3	syntaxin binding protein 3
gene4418_CLCC1	chloride channel CLIC like 1
gene4419_WDR47	WD repeat domain 47
gene4420_CAMSAP2	calmodulin regulated spectrin associated protein family member 2
gene4421_DDX59	DEAD-box helicase 59
gene4422_KIF14	kinesin family member 14
gene4431_NEK7	NIMA related kinase 7
gene444_LOC110074406	uncharacterized LOC110074406
gene4443_SNUPN	snurportin 1
gene4450_DNAJA4	DnaJ heat shock protein family (Hsp40) member A4
gene4451_ACSBG1	acyl-CoA synthetase bubblegum family member 1
gene4463_TM2D3	TM2 domain containing 3
gene4471_FAN1	FANCD2 and FANCI associated nuclease 1
gene4476_OTUD7A	OTU deubiquitinase 7A
gene4483_ICE2	interactor of little elongation complex ELL subunit 2
gene4485_RORA	RAR related orphan receptor A
gene4486_LOC110074510	nuclear receptor ROR-alpha-like
gene4487_VPS13C	vacuolar protein sorting 13 homolog C
gene4488_LOC110074572	C2 calcium-dependent domain-containing protein 4C-like
gene4494_CA12	carbonic anhydrase 12
gene4500_FAM81A	family with sequence similarity 81 member A
gene451_NR4A1	nuclear receptor subfamily 4 group A member 1
gene4515_ZNF280D	zinc finger protein 280D
gene4516_MNS1	meiosis specific nuclear structural 1
gene4519_RFX7	regulatory factor X7
gene4521_NEDD4	neural precursor cell expressed
gene4525_CCPG1	cell cycle progression 1
gene4526_CUNH15orf65	chromosome unknown C15orf65 homolog
gene4528_RAB27A	RAB27A
gene4533_ZPLD1	zona pellucida like domain containing 1
gene454_BAZ2A	bromodomain adjacent to zinc finger domain 2A
gene4542_LOC110074591	putative protein FAM172B
gene4543_SENP7	SUMO1/sentrin specific peptidase 7
gene4546_TFG	TRK-fused gene
gene4551_TBC1D23	TBC1 domain family member 23
gene4553_FILIP1L	filamin A interacting protein 1 like
gene4554_DCBLD2	discoidin
gene456_GLS2	glutaminase 2
gene4562_TTF2	transcription termination factor 2
gene4569_DPT	dermatopontin
gene4570_ATP1B1	ATPase Na+/K+ transporting subunit beta 1
gene4573_CCDC181	coiled-coil domain containing 181
gene4574_SLC19A2	solute carrier family 19 member 2
gene4578_SLC35A5	solute carrier family 35 member A5
gene4584_NEPRO	nucleolus and neural progenitor protein
gene4585_LOC110074600	protein spire homolog 1-like
gene4587_CFAP44	cilia and flagella associated protein 44
gene4588_ILDR1	immunoglobulin like domain containing receptor 1
gene4593_DAAM2	dishevelled associated activator of morphogenesis 2
gene4595_KIF6	kinesin family member 6
gene4598_KCNK5	potassium two pore domain channel subfamily K member 5
gene46_CASP8AP2	caspase 8 associated protein 2
gene4601_GLP1R	glucagon like peptide 1 receptor
gene4602_DNAH8	dynein axonemal heavy chain 8
gene4606_MDGA1	MAM domain containing glycosylphosphatidylinositol anchor 1
gene4611_RNF8	ring finger protein 8
gene4628_RSPH9	radial spoke head 9 homolog
gene4630_SLC25A40	solute carrier family 25 member 40
gene4632_ADAM22	ADAM metallopeptidase domain 22
gene4636_STEAP1	STEAP family member 1
gene4638_CFAP69	cilia and flagella associated protein 69
gene4641_CLDN12	claudin 12
gene4643_CDK14	cyclin dependent kinase 14
gene4644_FZD1	frizzled class receptor 1
gene4646_AKAP9	A-kinase anchoring protein 9
gene4647_LOC110074721	lanosterol 14-alpha demethylase
gene4650_KRIT1	KRIT1
gene4651_ANKIB1	ankyrin repeat and IBR domain containing 1
gene4655_LOC110074696	1-aminocyclopropane-1-carboxylate synthase-like protein 1
gene466_SLC39A5	solute carrier family 39 member 5
gene467_ANKRD52	ankyrin repeat domain 52
gene4670_CASD1	CAS1 domain containing 1
gene4671_SGCE	sarcoglycan epsilon
gene4672_PPP1R9A	protein phosphatase 1 regulatory subunit 9A
gene4681_DLX6	distal-less homeobox 6
gene4686_FAM92A	family with sequence similarity 92 member A
gene4688_TMEM67	transmembrane protein 67
gene4689_PDP1	pyruvate dehyrogenase phosphatase catalytic subunit 1
gene4692_RAD54B	RAD54 homolog B (S. cerevisiae)
gene4697_LOC110074800	GSK-3-binding protein-like
gene4698_DPY19L4	dpy-19 like 4 (C. elegans)
gene4699_LOC110074761	neural-cadherin-like
gene47_MDN1	midasin AAA ATPase 1
gene4704_NDUFAF6	NADH:ubiquinone oxidoreductase complex assembly factor 6
gene4714_LOC110074750	carboxypeptidase Q-like
gene4715_MTDH	metadherin
gene4717_MATN2	matrilin 2
gene4722_NIPAL2	NIPA like domain containing 2
gene4729_RGS22	regulator of G-protein signaling 22
gene4730_SPAG1	sperm associated antigen 1
gene4731_FBXO43	F-box protein 43
gene4733_RNF19A	ring finger protein 19A
gene4736_SNX31	sorting nexin 31
gene4741_CHODL	chondrolectin
gene4743_CXADR	coxsackie virus and adenovirus receptor
gene4749_HSPA13	heat shock protein family A (Hsp70) member 13
gene4750_LOC110074811	multidrug resistance-associated protein 1-like
gene4751_RBM11	RNA binding motif protein 11
gene476_LOC110074831	myosin light chain 3
gene4761_LOC110074859	keratin
gene4764_LOC110074850	keratin
gene4766_LOC110074853	keratin
gene4769_LOC110074845	keratin
gene4772_LOC110074892	keratin
gene4781_LOC110074907	corticotropin-releasing factor receptor 1
gene4787_PRR29	proline rich 29
gene4789_LOC110074893	protein FAM71A-like
gene4790_ATP6V0A1	ATPase H+ transporting V0 subunit a1
gene4806_SRCIN1	SRC kinase signaling inhibitor 1
gene4809_GPR179	G protein-coupled receptor 179
gene4816_TBX21	T-box 21
gene4817_OSBPL7	oxysterol binding protein like 7
gene4819_LRRC46	leucine rich repeat containing 46
gene4821_SP6	Sp6 transcription factor
gene4830_NFE2L1	nuclear factor
gene4832_SNX11	sorting nexin 11
gene4841_CABLES1	Cdk5 and Abl enzyme substrate 1
gene4844_CUNH18orf8	chromosome unknown C18orf8 homolog
gene4845_NPC1	NPC intracellular cholesterol transporter 1
gene4850_CABYR	calcium binding tyrosine phosphorylation regulated
gene4851_OSBPL1A	oxysterol binding protein like 1A
gene4857_TAF4B	TATA-box binding protein associated factor 4b
gene4858_KCTD1	potassium channel tetramerization domain containing 1
gene4860_CHST9	carbohydrate sulfotransferase 9
gene4865_EPC2	enhancer of polycomb homolog 2
gene4866_MBD5	methyl-CpG binding domain protein 5
gene487_RND1	Rho family GTPase 1
gene4878_PPARA	peroxisome proliferator activated receptor alpha
gene4894_GPR19	G protein-coupled receptor 19
gene490_ADCY6	adenylate cyclase 6
gene4903_MANSC4	MANSC domain containing 4
gene4905_PTHLH	parathyroid hormone like hormone
gene4906_CCDC91	coiled-coil domain containing 91
gene4913_NOBOX	NOBOX oogenesis homeobox
gene4914_CD9	CD9 molecule
gene4915_VWF	von Willebrand factor
gene4918_NTF3	neurotrophin 3
gene4920_LMBRD1	LMBR1 domain containing 1
gene4926_B3GAT2	beta-1
gene4930_RIMS1	regulating synaptic membrane exocytosis 1
gene4931_KCNQ5	potassium voltage-gated channel subfamily Q member 5
gene4933_DDX43	DEAD-box helicase 43
gene4937_SLC17A5	solute carrier family 17 member 5
gene4938_CD109	CD109 molecule
gene4943_FILIP1	filamin A interacting protein 1
gene4944_SENP6	SUMO1/sentrin specific peptidase 6
gene4955_LOC110075047	uncharacterized LOC110075047
gene4959_OGFOD3	2-oxoglutarate and iron dependent oxygenase domain containing 3
gene4968_GLP2R	glucagon like peptide 2 receptor
gene4970_LOC110075081	myosin-4-like
gene4973_LOC110075058	myosin-1B-like
gene4975_LOC110075059	myosin heavy chain
gene4980_TMEM220	transmembrane protein 220
gene4987_B3GNTL1	UDP-GlcNAc:betaGal beta-1
gene4988_METRNL	meteorin like
gene4996_PTPRB	protein tyrosine phosphatase
gene4998_KCNMB4	potassium calcium-activated channel subfamily M regulatory beta subunit 4
gene50_RRAGD	Ras related GTP binding D
gene500_PTGES3	prostaglandin E synthase 3
gene5000_MYRFL	myelin regulatory factor-like
gene5002_BEST3	bestrophin 3
gene5006_FRS2	fibroblast growth factor receptor substrate 2
gene5009_CPM	carboxypeptidase M
gene5013_NUP107	nucleoporin 107
gene5015_MDM1	Mdm1 nuclear protein
gene5020_CAND1	cullin associated and neddylation dissociated 1
gene5022_GRIP1	glutamate receptor interacting protein 1
gene5029_MSRB3	methionine sulfoxide reductase B3
gene5030_LEMD3	LEM domain containing 3
gene5031_WIF1	WNT inhibitory factor 1
gene5034_GNS	glucosamine (N-acetyl)-6-sulfatase
gene5035_RASSF3	Ras association domain family member 3
gene5039_CUNH12orf66	chromosome unknown C12orf66 homolog
gene5040_SRGAP1	SLIT-ROBO Rho GTPase activating protein 1
gene5041_TMEM5	transmembrane protein 5
gene5045_MON2	MON2 homolog
gene5046_USP15	ubiquitin specific peptidase 15
gene5049_STK32C	serine/threonine kinase 32C
gene505_URB2	URB2 ribosome biogenesis 2 homolog (S. cerevisiae)
gene5051_JAKMIP3	Janus kinase and microtubule interacting protein 3
gene5059_MGMT	O-6-methylguanine-DNA methyltransferase
gene5067_DDHD2	DDHD domain containing 2
gene5081_RAB11FIP1	RAB11 family interacting protein 1
gene5086_ERLIN2	ER lipid raft associated 2
gene5089_KCNU1	potassium calcium-activated channel subfamily U member 1
gene509_NUP133	nucleoporin 133
gene5093_DTHD1	death domain containing 1
gene5096_NWD2	NACHT and WD repeat domain containing 2
gene5097_CUNH4orf19	chromosome unknown C4orf19 homolog
gene51_UBE2J1	ubiquitin conjugating enzyme E2 J1
gene5103_KLF3	Kruppel like factor 3
gene5104_LOC110075222	toll-like receptor 6
gene5105_LOC110075223	toll-like receptor 1
gene5109_WDR19	WD repeat domain 19
gene512_RAB4A	RAB4A
gene5129_TMEM33	transmembrane protein 33
gene5130_SLC30A9	solute carrier family 30 member 9
gene5133_SHISA3	shisa family member 3
gene5134_ATP8A1	ATPase phospholipid transporting 8A1
gene5136_KCTD8	potassium channel tetramerization domain containing 8
gene5144_CROCC2	ciliary rootlet coiled-coil
gene5147_PASK	PAS domain containing serine/threonine kinase
gene5159_ING5	inhibitor of growth family member 5
gene516_EGLN1	egl-9 family hypoxia inducible factor 1
gene5164_UBXN7	UBX domain protein 7
gene5165_RNF168	ring finger protein 168
gene517_TSNAX	translin associated factor X
gene5176_SRPRB	SRP receptor beta subunit
gene5179_RYK	receptor-like tyrosine kinase
gene5182_CEP63	centrosomal protein 63
gene5191_RAB11FIP2	RAB11 family interacting protein 2
gene5195_LOC110075339	prolactin-releasing peptide receptor-like
gene5196_CACUL1	CDK2 associated cullin domain 1
gene5198_EIF3A	eukaryotic translation initiation factor 3 subunit A
gene5202_GRK5	G protein-coupled receptor kinase 5
gene5205_TIAL1	TIA1 cytotoxic granule associated RNA binding protein like 1
gene5207_INPP5F	inositol polyphosphate-5-phosphatase F
gene5208_MCMBP	minichromosome maintenance complex binding protein
gene5210_PLPP4	phospholipid phosphatase 4
gene5215_ATE1	arginyltransferase 1
gene5219_PLEKHA1	pleckstrin homology domain containing A1
gene5220_HTRA1	HtrA serine peptidase 1
gene5223_PARP1	poly(ADP-ribose) polymerase 1
gene5224_LIN9	lin-9 DREAM MuvB core complex component
gene5225_ACBD3	acyl-CoA binding domain containing 3
gene5230_EPHX1	epoxide hydrolase 1
gene5236_DNAH14	dynein axonemal heavy chain 14
gene524_NTPCR	nucleoside-triphosphatase
gene5241_DEGS1	delta 4-desaturase
gene5245_CAPN8	calpain 8
gene5246_SUSD4	sushi domain containing 4
gene5247_TLR5	toll like receptor 5
gene5248_DISP1	dispatched RND transporter family member 1
gene5249_FAM177B	family with sequence similarity 177 member B
gene5252_MIA3	MIA family member 3
gene5262_LOC110075395	mitochondrial amidoxime reducing component 2-like
gene527_KCNK1	potassium two pore domain channel subfamily K member 1
gene5275_CDH6	cadherin 6
gene5284_KIAA1468	KIAA1468 ortholog
gene5285_TNFRSF11A	TNF receptor superfamily member 11a
gene5286_ZCCHC2	zinc finger CCHC-type containing 2
gene5288_LOC110075434	MARVEL domain-containing protein 3-like
gene5290_KDSR	3-ketodihydrosphingosine reductase
gene5292_SERPINB5	serpin family B member 5
gene5297_LOC110075440	ralBP1-associated Eps domain-containing protein 2-like
gene5308_BMX	BMX non-receptor tyrosine kinase
gene5313_MOSPD2	motile sperm domain containing 2
gene5314_FANCB	Fanconi anemia complementation group B
gene5315_GLRA2	glycine receptor alpha 2
gene5317_GPM6B	glycoprotein M6B
gene5329_FRMPD4	FERM and PDZ domain containing 4
gene533_TARBP1	TAR (HIV-1) RNA binding protein 1
gene5346_SMG8	SMG8
gene5361_MED13	mediator complex subunit 13
gene5365_TBX4	T-box 4
gene5378_MYO19	myosin XIX
gene538_ARID4B	AT-rich interaction domain 4B
gene5385_LHX1	LIM homeobox 1
gene5387_ACACA	acetyl-CoA carboxylase alpha
gene5389_DUSP14	dual specificity phosphatase 14
gene5391_DDX52	DExD-box helicase 52
gene5392_LOC110075503	probable ATP-dependent RNA helicase DDX52
gene5393_RPAIN	RPA interacting protein
gene5397_SRSF1	serine and arginine rich splicing factor 1
gene5402_MSI2	musashi RNA binding protein 2
gene5403_AKAP1	A-kinase anchoring protein 1
gene5407_OMG	oligodendrocyte myelin glycoprotein
gene5410_WSB1	WD repeat and SOCS box containing 1
gene5416_DERL2	derlin 2
gene5422_ANOS1	anosmin 1
gene5426_PUDP	pseudouridine 5'-phosphatase
gene5429_NLGN4X	neuroligin 4
gene5432_MXRA5	matrix remodeling associated 5
gene5434_LOC110075589	arylsulfatase D-like
gene5438_LOC110075581	CD99 antigen-like
gene5440_LOC110075579	zinc finger BED domain-containing protein 1-like
gene5445_LOC110075610	gap junction delta-2 protein-like
gene545_GPR137B	G protein-coupled receptor 137B
gene5453_KPTN	kaptin
gene5456_CATSPERG	cation channel sperm associated auxiliary subunit gamma
gene546_ERO1B	endoplasmic reticulum oxidoreductase 1 beta
gene5462_LOC110075639	rho GTPase-activating protein 11A-like
gene5463_RYR1	ryanodine receptor 1
gene5464_MAP4K1	mitogen-activated protein kinase kinase kinase kinase 1
gene5473_RINL	Ras and Rab interactor like
gene5476_CCER2	coiled-coil glutamate rich protein 2
gene5478_GIPR	gastric inhibitory polypeptide receptor
gene5488_SYMPK	symplekin
gene5490_DMPK	dystrophia myotonica protein kinase
gene5493_BHMG1	basic helix-loop-helix and HMG-box containing 1
gene5504_GNG8	G protein subunit gamma 8
gene5516_DHX34	DExH-box helicase 34
gene552_RYR2	ryanodine receptor 2
gene5541_MAP3K10	mitogen-activated protein kinase kinase kinase 10
gene5542_WDR87	WD repeat domain 87
gene5546_COQ8B	coenzyme Q8B
gene555_CHRM3	cholinergic receptor muscarinic 3
gene556_FMN2	formin 2
gene5575_FOSB	FosB proto-oncogene
gene5591_GMFG	glia maturation factor gamma
gene5596_ZFP36	ZFP36 ring finger protein
gene560_OPN3	opsin 3
gene5604_SUPT5H	SPT5 homolog
gene5606_DLL3	delta like canonical Notch ligand 3
gene561_WDR64	WD repeat domain 64
gene562_EXO1	exonuclease 1
gene5629_DNAJB11	DnaJ heat shock protein family (Hsp40) member B11
gene5630_PROCR	protein C receptor
gene5632_CUNH21orf2	chromosome unknown C21orf2 homolog
gene5638_PTTG1IP	PTTG1 interacting protein
gene5643_SENP2	SUMO1/sentrin/SMT3 specific peptidase 2
gene5649_NME9	NME/NM23 family member 9
gene565_CEP170	centrosomal protein 170
gene5663_ERFE	erythroferrone
gene5665_ESPNL	espin-like
gene5673_NGEF	neuronal guanine nucleotide exchange factor
gene5675_INPP5D	inositol polyphosphate-5-phosphatase D
gene5678_DGKD	diacylglycerol kinase delta
gene568_AKT3	AKT serine/threonine kinase 3
gene5682_MYO7B	myosin VIIB
gene5685_SFT2D3	SFT2 domain containing 3
gene5687_LOC110075841	prenylcysteine oxidase-like
gene5691_UGGT1	UDP-glucose glycoprotein glucosyltransferase 1
gene5697_PI15	peptidase inhibitor 15
gene5698_CRISPLD1	cysteine rich secretory protein LCCL domain containing 1
gene5705_PKIA	cAMP-dependent protein kinase inhibitor alpha
gene5707_LOC110075890	uncharacterized LOC110075890
gene5712_TPD52	tumor protein D52
gene5714_LOC110075881	spindle assembly checkpoint component MAD1-like
gene5716_ZNF704	zinc finger protein 704
gene5720_LOC110075877	myelin P2 protein-like
gene5721_LOC110075874	myelin P2 protein-like
gene5723_IMPA1	inositol monophosphatase 1
gene5733_RASD2	RASD family member 2
gene5737_LOC110075922	apolipoprotein L2-like
gene574_CATSPERE	catsper channel auxiliary subunit epsilon
gene5743_FOXRED2	FAD dependent oxidoreductase domain containing 2
gene5749_CSF2RB	colony stimulating factor 2 receptor beta common subunit
gene5772_TRIOBP	TRIO and F-actin binding protein
gene5776_GALR3	galanin receptor 3
gene5784_SLC16A8	solute carrier family 16 member 8
gene5788_TMEM184B	transmembrane protein 184B
gene5789_CSNK1E	casein kinase 1 epsilon
gene5790_KCNJ4	potassium voltage-gated channel subfamily J member 4
gene5795_FAM227A	family with sequence similarity 227 member A
gene58_RNGTT	RNA guanylyltransferase and 5'-phosphatase
gene580_EFCAB2	EF-hand calcium binding domain 2
gene5800_SUN2	Sad1 and UNC84 domain containing 2
gene5804_CBX6	chromobox 6
gene5813_LOC110076012	guanine nucleotide-binding protein G(q) subunit alpha
gene5815_VPS13A	vacuolar protein sorting 13 homolog A
gene5817_PRUNE2	prune homolog 2
gene5818_GCNT1	glucosaminyl (N-acetyl) transferase 1
gene5819_RFK	riboflavin kinase
gene5820_PCSK5	proprotein convertase subtilisin/kexin type 5
gene5826_RORB	RAR related orphan receptor B
gene5837_LOC110076029	uncharacterized LOC110076029
gene5840_GPRC5A	G protein-coupled receptor class C group 5 member A
gene5844_FAM234B	family with sequence similarity 234 member B
gene5848_GRIN2B	glutamate ionotropic receptor NMDA type subunit 2B
gene5849_ATF7IP	activating transcription factor 7 interacting protein
gene585_SCCPDH	saccharopine dehydrogenase (putative)
gene5851_PLBD1	phospholipase B domain containing 1
gene5852_GUCY2C	guanylate cyclase 2C
gene5854_TTC26	tetratricopeptide repeat domain 26
gene5855_UBN2	ubinuclein 2
gene586_LOC110076093	kinesin-like protein KIF28P
gene5863_SERHL2	serine hydrolase like 2
gene5865_TCF20	transcription factor 20
gene5870_WBP2NL	WBP2 N-terminal like
gene5873_LOC110076075	uncharacterized LOC110076075
gene5876_CCDC134	coiled-coil domain containing 134
gene5877_MEI1	meiotic double-stranded break formation protein 1
gene5879_XRCC6	X-ray repair cross complementing 6
gene5881_PMM1	phosphomannomutase 1
gene5885_TOB2	transducer of ERBB2
gene5886_TEF	TEF
gene5895_ST13	ST13
gene5899_SGSM3	small G protein signaling modulator 3
gene5903_FAM83F	family with sequence similarity 83 member F
gene591_SPAST	spastin
gene5917_SERPINE3	serpin family E member 3
gene5921_ALG11	ALG11
gene5922_NEK5	NIMA related kinase 5
gene5925_VPS36	vacuolar protein sorting 36 homolog
gene5928_LOC110076116	phosphatidylinositol 3
gene5934_LHFP	lipoma HMGIC fusion partner
gene5935_NHLRC3	NHL repeat containing 3
gene5937_LRRC63	leucine rich repeat containing 63
gene5940_ZC3H13	zinc finger CCCH-type containing 13
gene5943_PAIP2	poly(A) binding protein interacting protein 2
gene5945_MATR3	matrin 3
gene5946_SIL1	SIL1 nucleotide exchange factor
gene5954_FAM159A	family with sequence similarity 159 member A
gene5956_GPX7	glutathione peroxidase 7
gene5960_CC2D1B	coiled-coil and C2 domain containing 1B
gene5966_OSBPL9	oxysterol binding protein like 9
gene5968_LOC110076170	calreticulin-like
gene5970_EPS15	epidermal growth factor receptor pathway substrate 15
gene5988_AMPH	amphiphysin
gene5989_STARD3NL	STARD3 N-terminal like
gene5990_EPDR1	ependymin related 1
gene6000_ANLN	anillin actin binding protein
gene6005_HERPUD2	HERPUD family member 2
gene6009_DPY19L1	dpy-19 like 1
gene601_LOC110076245	cysteine-rich motor neuron 1 protein-like
gene6013_LOC110076217	protein PTHB1-like
gene6019_CRELD2	cysteine rich with EGF like domains 2
gene6020_ALG12	ALG12
gene6021_ZBED4	zinc finger BED-type containing 4
gene6022_BRD1	bromodomain containing 1
gene6031_LONP2	lon peptidase 2
gene6033_PHKB	phosphorylase kinase regulatory subunit beta
gene6057_PKD1L3	polycystin 1 like 3
gene6064_LOC110076278	uncharacterized LOC110076278
gene607_MANF	mesencephalic astrocyte derived neurotrophic factor
gene608_DOCK3	dedicator of cytokinesis 3
gene6080_HAS3	hyaluronan synthase 3
gene609_MAPKAPK3	mitogen-activated protein kinase-activated protein kinase 3
gene6095_LOC110076291	uncharacterized LOC110076291
gene6106_ANKRD11	ankyrin repeat domain 11
gene6116_PIEZO1	piezo type mechanosensitive ion channel component 1
gene612_HEMK1	HemK methyltransferase family member 1
gene6132_ZCCHC14	zinc finger CCHC-type containing 14
gene6138_FOXG1	forkhead box G1
gene6141_G2E3	G2/M-phase specific E3 ubiquitin protein ligase
gene6142_SCFD1	sec1 family domain containing 1
gene6144_COCH	cochlin
gene6145_STRN3	striatin 3
gene6147_HECTD1	HECT domain E3 ubiquitin protein ligase 1
gene6148_HEATR5A	HEAT repeat containing 5A
gene6155_LOC110076400	uncharacterized LOC110076400
gene616_CACNA2D2	calcium voltage-gated channel auxiliary subunit alpha2delta 2
gene6160_LOC110076419	serine/arginine-rich splicing factor 5-like
gene6163_DCAF5	DDB1 and CUL4 associated factor 5
gene6164_EXD2	exonuclease 3'-5' domain containing 2
gene6167_SLC39A9	solute carrier family 39 member 9
gene6169_CCDC177	coiled-coil domain containing 177
gene617_TMEM115	transmembrane protein 115
gene6170_SUSD6	sushi domain containing 6
gene6175_LOC110076387	cytochrome c oxidase assembly protein COX16 homolog
gene6183_LOC110076409	disintegrin and metalloproteinase domain-containing protein 20-like
gene6186_MAP3K9	mitogen-activated protein kinase kinase kinase 9
gene6187_PCNX1	pecanex homolog 1 (Drosophila)
gene6198_BRCA2	BRCA2
gene6199_ZAR1L	zygote arrest 1 like
gene6201_B3GLCT	beta 3-glucosyltransferase
gene6202_HSPH1	heat shock protein family H (Hsp110) member 1
gene6210_USPL1	ubiquitin specific peptidase like 1
gene6212_KATNAL1	katanin catalytic subunit A1 like 1
gene6221_FLT3	fms related tyrosine kinase 3
gene6224_GSX1	GS homeobox 1
gene6229_RASL11A	RAS like family 11 member A
gene6235_WASF3	WAS protein family member 3
gene6236_CDK8	cyclin dependent kinase 8
gene6242_LOC110076505	cytochrome c-type heme lyase
gene6243_TMEM56	transmembrane protein 56
gene6244_ALG14	ALG14
gene6252_ARHGAP29	Rho GTPase activating protein 29
gene6253_ABCA4	ATP binding cassette subfamily A member 4
gene6254_LOC110076484	very-long-chain enoyl-CoA reductase-like
gene6267_LOC110076508	uncharacterized LOC110076508
gene6268_SLC35A3	solute carrier family 35 member A3
gene6269_MFSD14A	major facilitator superfamily domain containing 14A
gene627_LSMEM2	leucine rich single-pass membrane protein 2
gene6270_SASS6	SAS-6 centriolar assembly protein
gene6275_VCAM1	vascular cell adhesion molecule 1
gene6279_EXTL2	exostosin like glycosyltransferase 2
gene6280_SLC30A7	solute carrier family 30 member 7
gene6283_S1PR1	sphingosine-1-phosphate receptor 1
gene6290_LOC110076550	receptor-type tyrosine-protein phosphatase eta-like
gene6292_PSMG1	proteasome assembly chaperone 1
gene6294_LOC110076554	tumor necrosis factor receptor superfamily member 6-like
gene6295_CARS	cysteinyl-tRNA synthetase
gene6296_NAP1L4	nucleosome assembly protein 1 like 4
gene6298_SLC22A18	solute carrier family 22 member 18
gene6300_KCNQ1	potassium voltage-gated channel subfamily Q member 1
gene6302_TRPM5	transient receptor potential cation channel subfamily M member 5
gene6308_IGF2	insulin like growth factor 2
gene6312_LOC110076538	proline-rich protein 33-like
gene6319_CTSD	cathepsin D
gene6323_BRSK2	BR serine/threonine kinase 2
gene6339_SFSWAP	splicing factor SWAP homolog
gene6345_PIWIL1	piwi like RNA-mediated gene silencing 1
gene6350_SLC15A4	solute carrier family 15 member 4
gene6351_TMEM132C	transmembrane protein 132C
gene6352_LOC110076608	transmembrane protein 132B-like
gene6369_DNAH10	dynein axonemal heavy chain 10
gene6370_ATP6V0A2	ATPase H+ transporting V0 subunit a2
gene6375_LOC110076625	patatin-like phospholipase domain-containing protein 2
gene6383_SORCS1	sortilin related VPS10 domain containing receptor 1
gene6385_CFAP58	cilia and flagella associated protein 58
gene6386_ITPRIP	inositol 1
gene6388_CFAP43	cilia and flagella associated protein 43
gene6393_STN1	STN1
gene6394_LOC110076640	uncharacterized LOC110076640
gene64_RARS2	arginyl-tRNA synthetase 2
gene6404_PCGF6	polycomb group ring finger 6
gene6408_CAPRIN2	caprin family member 2
gene6410_TMTC1	transmembrane and tetratricopeptide repeat containing 1
gene6412_OVCH1	ovochymase 1
gene6413_LOC110076689	uncharacterized LOC110076689
gene642_RBM6	RNA binding motif protein 6
gene6420_LOC110076706	sodium- and chloride-dependent GABA transporter 2-like
gene6424_NINJ2	ninjurin 2
gene6427_WNK1	WNK lysine deficient protein kinase 1
gene6429_ERC1	ELKS/RAB6-interacting/CAST family member 1
gene643_MON1A	MON1 homolog A
gene6433_LOC110076679	voltage-dependent calcium channel subunit alpha-2/delta-4-like
gene6434_LRTM2	leucine rich repeats and transmembrane domains 2
gene6435_CACNA2D4	calcium voltage-gated channel auxiliary subunit alpha2delta 4
gene6437_CACNA1C	calcium voltage-gated channel subunit alpha1 C
gene6441_ADA2	adenosine deaminase 2
gene6442_LOC110076699	cat eye syndrome critical region protein 2
gene6461_PRDX4	peroxiredoxin 4
gene6462_PTCHD1	patched domain containing 1
gene6463_PHEX	phosphate regulating endopeptidase homolog
gene6468_CNKSR2	connector enhancer of kinase suppressor of Ras 2
gene647_TRAIP	TRAF interacting protein
gene6472_MAP7D2	MAP7 domain containing 2
gene6473_CUNHXorf23	chromosome unknown CXorf23 homolog
gene6477_PDHA1	pyruvate dehydrogenase (lipoamide) alpha 1
gene6481_RS1	retinoschisin 1
gene6483_CDKL5	cyclin dependent kinase like 5
gene6486_SCML2	sex comb on midleg like 2 (Drosophila)
gene6487_RAI2	retinoic acid induced 2
gene6490_LOC110076735	ralBP1-associated Eps domain-containing protein 2-like
gene6495_ZHX3	zinc fingers and homeoboxes 3
gene6496_LPIN3	lipin 3
gene65_SLC35A1	solute carrier family 35 member A1
gene6505_TP53TG5	TP53 target 5
gene6506_LOC110076784	neuritin-like
gene6509_SDC4	syndecan 4
gene6521_PABPC1L	poly(A) binding protein cytoplasmic 1 like
gene6525_KCNK15	potassium two pore domain channel subfamily K member 15
gene6526_WISP2	WNT1 inducible signaling pathway protein 2
gene6530_SERINC3	serine incorporator 3
gene6531_TTPAL	alpha tocopherol transfer protein like
gene6544_LOC110076832	carbonyl reductase [NADPH] 1-like
gene6564_BRWD1	bromodomain and WD repeat domain containing 1
gene6566_WRB	tryptophan rich basic protein
gene6567_LCA5L	LCA5L
gene657_LOC110076945	NACHT
gene6574_DSCAM	DS cell adhesion molecule
gene6577_FAM3B	family with sequence similarity 3 member B
gene658_LOC110077964	epidermal differentiation-specific protein-like
gene6581_DPH6	diphthamine biosynthesis 6
gene6596_LOC110076891	putative sodium-coupled neutral amino acid transporter 11
gene6597_LOC110076881	sodium channel protein type 3 subunit alpha-like
gene6598_LOC110076888	sodium channel protein type 2 subunit alpha
gene66_CFAP206	cilia and flagella associated protein 206
gene6602_SCN1A	sodium voltage-gated channel alpha subunit 1
gene6603_LOC110076883	sodium channel protein type 2 subunit alpha-like
gene6608_CERS6	ceramide synthase 6
gene6612_ABCB11	ATP binding cassette subfamily B member 11
gene6615_LRP2	LDL receptor related protein 2
gene6619_FASTKD1	FAST kinase domains 1
gene6624_SSB	Sjogren syndrome antigen B
gene6626_UBR3	ubiquitin protein ligase E3 component n-recognin 3 (putative)
gene663_NICN1	nicolin 1
gene6634_GAD1	glutamate decarboxylase 1
gene6635_SLC22A15	solute carrier family 22 member 15
gene6636_MAB21L3	mab-21 like 3
gene6642_MAATS1	MYCBP associated and testis expressed 1
gene6644_GPR156	G protein-coupled receptor 156
gene6652_STXBP5L	syntaxin binding protein 5 like
gene6653_POLQ	DNA polymerase theta
gene6658_USF3	upstream transcription factor family member 3
gene6660_SPICE1	spindle and centriole associated protein 1
gene6668_SYCE3	synaptonemal complex central element protein 3
gene6670_ADGRL3	adhesion G protein-coupled receptor L3
gene6675_SPAG17	sperm associated antigen 17
gene6680_MAN1A2	mannosidase alpha class 1A member 2
gene669_IP6K1	inositol hexakisphosphate kinase 1
gene6698_ATP5J	ATP synthase
gene670_DAG1	dystroglycan 1
gene6700_APP	amyloid beta precursor protein
gene6708_LOC110076991	E3 ubiquitin-protein ligase listerin-like
gene6709_MICU3	mitochondrial calcium uptake family member 3
gene6712_TUSC3	tumor suppressor candidate 3
gene6718_LONRF1	LON peptidase N-terminal domain and ring finger 1
gene672_EGR1	early growth response 1
gene6726_TEC	tec protein tyrosine kinase
gene6727_SLAIN2	SLAIN motif family member 2
gene6729_ZAR1	zygote arrest 1
gene6736_TFEC	transcription factor EC
gene674_REEP2	receptor accessory protein 2
gene6745_ASZ1	ankyrin repeat
gene6746_CFTR	cystic fibrosis transmembrane conductance regulator
gene6749_ANKRD7	ankyrin repeat domain 7
gene6750_SHCBP1L	SHC binding and spindle associated 1 like
gene6759_QSOX1	quiescin sulfhydryl oxidase 1
gene676_KDM3B	lysine demethylase 3B
gene6778_LOC110077073	tudor domain-containing protein 5-like
gene6782_TOR1AIP1	torsin 1A interacting protein 1
gene6786_EXOC2	exocyst complex component 2
gene6787_IRF4	interferon regulatory factor 4
gene6798_PRPF4B	pre-mRNA processing factor 4B
gene6799_FAM217A	family with sequence similarity 217 member A
gene680_LOC110077196	oocyte-specific histone RNA stem-loop-binding protein 2-like
gene6804_RPP40	ribonuclease P/MRP subunit p40
gene6807_FARS2	phenylalanyl-tRNA synthetase 2
gene6814_SSR1	signal sequence receptor subunit 1
gene6821_CUNH1orf87	chromosome unknown C1orf87 homolog
gene6825_JUN	Jun proto-oncogene
gene6828_OMA1	OMA1 zinc metallopeptidase
gene6838_LOC110077161	dickkopf-related protein 3-like
gene6839_USP47	ubiquitin specific peptidase 47
gene6843_LOC110077169	inner centromere protein-like
gene6847_MRVI1	murine retrovirus integration site 1 homolog
gene6849_RNF141	ring finger protein 141
gene685_LOC110077290	bromodomain-containing protein 8-like
gene6850_AMPD3	adenosine monophosphate deaminase 3
gene6852_SBF2	SET binding factor 2
gene6857_IPO7	importin 7
gene6858_TMEM41B	transmembrane protein 41B
gene6871_TRIM66	tripartite motif containing 66
gene6872_STK33	serine/threonine kinase 33
gene6873_CUNH21orf58	chromosome unknown C21orf58 homolog
gene6874_LOC110077167	pericentrin-like
gene6875_LOC110077168	pericentrin-like
gene688_RMND5B	required for meiotic nuclear division 5 homolog B
gene6880_DNAJC2	DnaJ heat shock protein family (Hsp40) member C2
gene6889_GSAP	gamma-secretase activating protein
gene6890_PTPN12	protein tyrosine phosphatase
gene6891_RSBN1L	round spermatid basic protein 1 like
gene6892_TMEM60	transmembrane protein 60
gene690_LOC110077319	rab11 family-interacting protein 2-like
gene6900_CACNA2D1	calcium voltage-gated channel auxiliary subunit alpha2delta 1
gene6903_LOC110077283	transmembrane protein 2-like
gene6906_MESDC2	mesoderm development candidate 2
gene6917_LOC110077269	ADAMTS-like protein 3
gene693_LMAN2	lectin
gene6932_HDC	histidine decarboxylase
gene6934_USP8	ubiquitin specific peptidase 8
gene6935_USP50	ubiquitin specific peptidase 50
gene6936_TRPM7	transient receptor potential cation channel subfamily M member 7
gene6938_SPPL2A	signal peptide peptidase like 2A
gene694_LOC110077974	ADP-ribosylation factor-like protein 3
gene6945_LOC110077267	NAD(P) transhydrogenase
gene6947_FAM227B	family with sequence similarity 227 member B
gene6952_SHC4	SHC adaptor protein 4
gene6953_CEP152	centrosomal protein 152
gene696_RGS14	regulator of G-protein signaling 14
gene6974_MYO5C	myosin VC
gene6981_MYO9A	myosin IXA
gene6987_PDIA3	protein disulfide isomerase family A member 3
gene6991_MAP1A	microtubule associated protein 1A
gene7_CRYBG1	crystallin beta-gamma domain containing 1
gene7003_FCHO2	FCH domain only 2
gene7004_TNPO1	transportin 1
gene7009_MAP1B	microtubule associated protein 1B
gene7012_BDP1	B double prime 1
gene7016_OCLN	occludin
gene7018_RAD17	RAD17 checkpoint clamp loader component
gene7019_AK6	adenylate kinase 6
gene7023_ANKRD34B	ankyrin repeat domain 34B
gene7024_DHFR	dihydrofolate reductase
gene7025_MSH3	mutS homolog 3
gene7026_RASGRF2	Ras protein specific guanine nucleotide releasing factor 2
gene7029_ACOT12	acyl-CoA thioesterase 12
gene7038_XRCC4	X-ray repair cross complementing 4
gene7040_HAPLN1	hyaluronan and proteoglycan link protein 1
gene7042_SAXO1	stabilizer of axonemal microtubules 1
gene7049_ACER2	alkaline ceramidase 2
gene7051_MLLT3	MLLT3
gene7053_FOCAD	focadhesin
gene7055_HACD4	3-hydroxyacyl-CoA dehydratase 4
gene7061_LOC110077364	cyclin-dependent kinase 4 inhibitor B-like
gene7069_DHPS	deoxyhypusine synthase
gene7077_BBOX1	gamma-butyrobetaine hydroxylase 1
gene7078_CCDC34	coiled-coil domain containing 34
gene7079_LGR4	leucine rich repeat containing G protein-coupled receptor 4
gene7083_KIF18A	kinesin family member 18A
gene7084_METTL15	methyltransferase like 15
gene7091_NAT16	N-acetyltransferase 16 (putative)
gene71_CGA	glycoprotein hormones
gene7102_GAL3ST4	galactose-3-O-sulfotransferase 4
gene7108_UCHL5	ubiquitin C-terminal hydrolase L5
gene7111_RGS1	regulator of G-protein signaling 1
gene7115_BRINP3	BMP/retinoic acid inducible neural specific 3
gene712_MXD3	MAX dimerization protein 3
gene7120_FAM193A	family with sequence similarity 193 member A
gene7122_KIAA0232	KIAA0232 ortholog
gene7124_TADA2B	transcriptional adaptor 2B
gene7132_SLC24A3	solute carrier family 24 member 3
gene7136_CFAP61	cilia and flagella associated protein 61
gene7139_KIZ	kizuna centrosomal protein
gene7142_NKX2-2	NK2 homeobox 2
gene7145_LOC110077503	WD repeat-containing and planar cell polarity effector protein fritz homolog
gene7149_TMEM17	transmembrane protein 17
gene7150_LOC110077512	uncharacterized LOC110077512
gene7157_FAM161A	family with sequence similarity 161 member A
gene7171_TRAM2	translocation associated membrane protein 2
gene7172_XKR5	XK related 5
gene7180_LOC110077520	cysteine-rich venom protein DIS2-like
gene7185_PPIC	peptidylprolyl isomerase C
gene7186_PRDM6	PR/SET domain 6
gene7187_CEP120	centrosomal protein 120
gene7188_CSNK1G3	casein kinase 1 gamma 3
gene72_HTR1E	5-hydroxytryptamine receptor 1E
gene7205_SLC12A2	solute carrier family 12 member 2
gene7206_FBN2	fibrillin 2
gene7207_AKAP7	A-kinase anchoring protein 7
gene7208_MSH5	mutS homolog 5
gene7209_EPB41L2	erythrocyte membrane protein band 4.1 like 2
gene7210_TMEM200A	transmembrane protein 200A
gene7213_LAMA2	laminin subunit alpha 2
gene7216_PTPRK	protein tyrosine phosphatase
gene7224_CENPW	centromere protein W
gene7229_NCOA7	nuclear receptor coactivator 7
gene7235_TPD52L1	tumor protein D52 like 1
gene7240_AS3MT	arsenite methyltransferase
gene7246_TRIM8	tripartite motif containing 8
gene7250_LOC110077587	uncharacterized LOC110077587
gene7252_SEMA4G	semaphorin 4G
gene7257_PDZD7	PDZ domain containing 7
gene7269_FGF8	fibroblast growth factor 8
gene727_CDHR2	cadherin related family member 2
gene7272_MGEA5	meningioma expressed antigen 5 (hyaluronidase)
gene7277_LOC110077598	prominin-1-A-like
gene7280_LCOR	ligand dependent nuclear receptor corepressor
gene7284_DSG2	desmoglein 2
gene7286_B4GALT6	beta-1
gene7288_LOC110077658	opsin-5-like
gene7291_TRAPPC8	trafficking protein particle complex 8
gene7298_CCDC178	coiled-coil domain containing 178
gene730_FAF2	Fas associated factor family member 2
gene7300_NOL4	nucleolar protein 4
gene7308_CEBPD	CCAAT/enhancer binding protein delta
gene7309_PRKDC	protein kinase
gene7310_MCM4	minichromosome maintenance complex component 4
gene7319_LOC110077674	cilia- and flagella-associated protein 47-like
gene7325_LOC110077679	uncharacterized LOC110077679
gene7326_GK	glycerol kinase
gene7335_TRNT1	tRNA nucleotidyl transferase 1
gene7336_CNTN4	contactin 4
gene7339_CNTN6	contactin 6
gene734_ARL10	ADP ribosylation factor like GTPase 10
gene7340_CHL1	cell adhesion molecule L1 like
gene7341_GBE1	1
gene7348_FOXP1	forkhead box P1
gene7351_GPR27	G protein-coupled receptor 27
gene7373_DNAJC25	DnaJ heat shock protein family (Hsp40) member C25
gene7375_LOC110077753	uncharacterized LOC110077753
gene7376_CUNH9orf84	chromosome unknown C9orf84 homolog
gene7377_UGCG	UDP-glucose ceramide glucosyltransferase
gene7380_PTBP3	polypyrimidine tract binding protein 3
gene7382_KIAA1958	KIAA1958 ortholog
gene7388_PLPPR1	phospholipid phosphatase related 1
gene739_CPLX2	complexin 2
gene7392_RNF20	ring finger protein 20
gene7399_CAMK2G	calcium/calmodulin dependent protein kinase II gamma
gene7407_MYOZ1	myozenin 1
gene7409_PPP3CB	protein phosphatase 3 catalytic subunit beta
gene741_HRH2	histamine receptor H2
gene7412_TM9SF3	transmembrane 9 superfamily member 3
gene7418_GBF1	golgi brefeldin A resistant guanine nucleotide exchange factor 1
gene7435_FAM20A	FAM20A
gene7436_LOC110077810	uncharacterized LOC110077810
gene7447_LOC110077804	zinc transporter ZIP11-like
gene7454_FOXE1	forkhead box E1
gene7456_NCBP1	nuclear cap binding protein subunit 1
gene7459_TDRD7	tudor domain containing 7
gene7460_LOC110077839	perilipin-2-like
gene7463_LOC110077818	stimulated by retinoic acid gene 6 protein-like
gene7468_FRMPD1	FERM and PDZ domain containing 1
gene7479_MELK	maternal embryonic leucine zipper kinase
gene7480_RNF38	ring finger protein 38
gene7487_GRM7	glutamate metabotropic receptor 7
gene7494_RAD18	RAD18
gene7496_THUMPD3	THUMP domain containing 3
gene7499_TATDN2	TatD DNase domain containing 2
gene7501_LOC110077864	cullin-associated NEDD8-dissociated protein 1-like
gene7504_MBD4	methyl-CpG binding domain 4
gene7505_ZDHHC2	zinc finger DHHC-type containing 2
gene7507_VPS37A	VPS37A
gene7508_MTMR7	myotubularin related protein 7
gene7512_FGL1	fibrinogen like 1
gene7514_ASAH1	N-acylsphingosine amidohydrolase 1
gene7520_FAT1	FAT atypical cadherin 1
gene7526_LOC110077895	cytochrome P450 4V2-like
gene7531_FAM196A	family with sequence similarity 196 member A
gene7532_CUNH10orf90	chromosome unknown C10orf90 homolog
gene7534_FANK1	fibronectin type III and ankyrin repeat domains 1
gene7537_EDRF1	erythroid differentiation regulatory factor 1
gene754_SOX30	SRY-box 30
gene7547_NKX1-2	NK1 homeobox 2
gene755_ADAM19	ADAM metallopeptidase domain 19
gene7568_SLC44A2	solute carrier family 44 member 2
gene7579_PNPLA6	patatin like phospholipase domain containing 6
gene7585_LDLR	low density lipoprotein receptor
gene759_APLP2	amyloid beta precursor like protein 2
gene76_SNX14	sorting nexin 14
gene7604_ACP5	acid phosphatase 5
gene7610_CALR	calreticulin
gene7612_SYCE2	synaptonemal complex central element protein 2
gene7618_VAV1	vav guanine nucleotide exchange factor 1
gene762_ST14	suppression of tumorigenicity 14
gene7628_MC5R	melanocortin 5 receptor
gene7632_CEP192	centrosomal protein 192
gene7633_SEH1L	SEH1 like nucleoporin
gene7636_CEP76	centrosomal protein 76
gene7637_LOC110078032	protein spire homolog 1-like
gene7639_OTOL1	otolin 1
gene7650_IFT80	intraflagellar transport 80
gene7653_LOC110078051	uncharacterized LOC110078051
gene7655_MFSD1	major facilitator superfamily domain containing 1
gene7657_GFM1	G elongation factor mitochondrial 1
gene7659_MLF1	myeloid leukemia factor 1
gene7660_RSRC1	arginine and serine rich coiled-coil 1
gene7663_VEPH1	ventricular zone expressed PH domain containing 1
gene7666_C2CD3	C2 calcium dependent domain containing 3
gene7683_PGM2L1	phosphoglucomutase 2 like 1
gene7695_LOC110078096	disintegrin and metalloproteinase domain-containing protein 29-like
gene7705_LOC110078123	interleukin-1 receptor type 2-like
gene7711_NUP98	nucleoporin 98
gene7716_LOC110078099	sodium-dependent proline transporter-like
gene773_IGSF9B	immunoglobulin superfamily member 9B
gene7731_FAM160A2	family with sequence similarity 160 member A2
gene7740_DNHD1	dynein heavy chain domain 1
gene7749_SLC11A1	solute carrier family 11 member 1
gene7752_USP37	ubiquitin specific peptidase 37
gene7754_PLCD4	phospholipase C delta 4
gene7759_LOC110078229	olfactomedin-like
gene7762_RETREG2	reticulophagy regulator family member 2
gene7768_CFAP65	cilia and flagella associated protein 65
gene7769_CRYBA2	crystallin beta A2
gene7773_WNT10A	Wnt family member 10A
gene7774_WNT6	Wnt family member 6
gene7781_ABCB6	ATP binding cassette subfamily B member 6 (Langereis blood group)
gene7784_GLB1L	galactosidase beta 1 like
gene7787_LOC110078208	tubulin alpha-1D chain
gene7790_LOC110078173	dnaJ homolog subfamily B member 2-like
gene7792_LOC110078175	dnaJ homolog subfamily B member 2-like
gene7794_PTPRN	protein tyrosine phosphatase
gene7797_SPEG	SPEG complex locus
gene78_LOC110079002	serine/threonine-protein kinase MARK2-like
gene7808_STK11IP	serine/threonine kinase 11 interacting protein
gene7809_SLC4A3	solute carrier family 4 member 3
gene7810_LOC110078228	uncharacterized LOC110078228
gene7815_AGBL2	ATP/GTP binding protein like 2
gene7816_FNBP4	formin binding protein 4
gene7817_NUP160	nucleoporin 160
gene7821_AMN1	antagonist of mitotic exit network 1 homolog
gene7824_BICD1	BICD cargo adaptor 1
gene7825_FGD4	FYVE
gene7828_YARS2	tyrosyl-tRNA synthetase 2
gene7832_SLC13A4	solute carrier family 13 member 4
gene7839_DGKI	diacylglycerol kinase iota
gene7841_CREB3L2	cAMP responsive element binding protein 3 like 2
gene7844_KIAA1147	KIAA1147 ortholog
gene7846_TMEM178B	transmembrane protein 178B
gene7867_APLNR	apelin receptor
gene787_LOC110079309	SCO-spondin-like
gene7877_SLC43A1	solute carrier family 43 member 1
gene7884_ZDHHC5	zinc finger DHHC-type containing 5
gene7888_BTBD18	BTB domain containing 18
gene7894_ZFP91	ZFP91 zinc finger protein
gene7899_MPEG1	macrophage expressed 1
gene79_TBX18	T-box 18
gene7900_LOC110078317	snaclec VP12 subunit A-like
gene7910_STX3	syntaxin 3
gene7912_GIF	gastric intrinsic factor
gene7915_PITPNM1	phosphatidylinositol transfer protein membrane associated 1
gene7917_CABP2	calcium binding protein 2
gene7921_COL18A1	collagen type XVIII alpha 1 chain
gene7927_LOC110078334	uncharacterized LOC110078334
gene7929_BAAT	bile acid-CoA:amino acid N-acyltransferase
gene7930_ZP1	zona pellucida glycoprotein 1
gene7932_TMEM109	transmembrane protein 109
gene7933_TMEM132A	transmembrane protein 132A
gene7941_TKFC	triokinase and FMN cyclase
gene7943_TMEM138	transmembrane protein 138
gene7944_TMEM216	transmembrane protein 216
gene7945_LOC110078345	fascin-like
gene7950_PPP1R32	protein phosphatase 1 regulatory subunit 32
gene7951_LRRC10B	leucine rich repeat containing 10B
gene7958_SGCB	sarcoglycan beta
gene796_CUNH11orf63	chromosome unknown C11orf63 homolog
gene7968_CHIC2	cysteine rich hydrophobic domain 2
gene7974_TMEM165	transmembrane protein 165
gene7975_CLOCK	clock circadian regulator
gene7977_NMU	neuromedin U
gene7981_LOC110078422	exocyst complex component 1
gene7983_CEP135	centrosomal protein 135
gene7984_KIAA1211	KIAA1211 ortholog
gene7985_AASDH	aminoadipate-semialdehyde dehydrogenase
gene7986_ATP10D	ATPase phospholipid transporting 10D (putative)
gene7987_LOC110078442	serine/threonine-protein kinase ATR-like
gene7988_LOC110078435	serine/threonine-protein kinase ATR-like
gene7989_XRN1	5'-3' exoribonuclease 1
gene7991_TFDP2	transcription factor Dp-2
gene7992_ATP1B3	ATPase Na+/K+ transporting subunit beta 3
gene7994_RNF7	ring finger protein 7
gene7998_RASA2	RAS p21 protein activator 2
gene7999_ZBTB38	zinc finger and BTB domain containing 38
gene80_CEP162	centrosomal protein 162
gene8004_DNER	delta/notch like EGF repeat containing
gene8007_DAW1	dynein assembly factor with WD repeats 1
gene8015_RHBDD1	rhomboid domain containing 1
gene802_SC5D	sterol-C5-desaturase
gene8020_LOC110078548	coiled-coil domain-containing protein 114-like
gene8027_CACNG7	calcium voltage-gated channel auxiliary subunit gamma 7
gene8036_KCNJ14	potassium voltage-gated channel subfamily J member 14
gene804_TECTA	tectorin alpha
gene8043_LENG8	leukocyte receptor cluster member 8
gene8044_TTYH1	tweety family member 1
gene8052_KMT5C	lysine methyltransferase 5C
gene8054_BRSK1	BR serine/threonine kinase 1
gene8058_PTPRH	protein tyrosine phosphatase
gene8059_SYT5	synaptotagmin 5
gene8060_DNAAF3	dynein axonemal assembly factor 3
gene8061_TNNI3	troponin I3
gene8067_LOC110078582	17-beta-hydroxysteroid dehydrogenase 14-like
gene8068_LOC110078581	17-beta-hydroxysteroid dehydrogenase 14-like
gene8078_LOC110078568	trans-1
gene8079_SLC17A7	solute carrier family 17 member 7
gene8087_LOC110078560	galanin peptides-like
gene8089_CCDC155	coiled-coil domain containing 155
gene8090_DKKL1	dickkopf like acrosomal protein 1
gene8093_SLC6A16	solute carrier family 6 member 16
gene81_MRAP2	melanocortin 2 receptor accessory protein 2
gene8101_LOC110078467	tetraspanin-4-like
gene8108_ACPT	acid phosphatase
gene8115_ATP2A1	ATPase sarcoplasmic/endoplasmic reticulum Ca2+ transporting 1
gene8116_CD19	CD19 molecule
gene8122_LOC110078576	dynein assembly factor with WDR repeat domains 1-like
gene8123_LOC110078476	calcium-binding protein 5
gene8126_CLN3	CLN3
gene8128_LOC110078554	interleukin-27 subunit alpha-like
gene8138_CACNA1F	calcium voltage-gated channel subunit alpha1 F
gene8142_LOC110078647	uncharacterized LOC110078647
gene8145_TEX28	testis expressed 28
gene8186_ATP6AP1	ATPase H+ transporting accessory protein 1
gene8193_FAM3A	family with sequence similarity 3 member A
gene8196_KDM5C	lysine demethylase 5C
gene8198_LOC110078629	serine protease 55-like
gene8199_LOC110078627	uncharacterized LOC110078627
gene82_LOC110078730	cytochrome b5 reductase 4
gene8200_HUWE1	HECT
gene8201_LOC110078646	uncharacterized LOC110078646
gene8205_WNK3	WNK lysine deficient protein kinase 3
gene8206_FAM120C	family with sequence similarity 120C
gene8208_ITIH6	inter-alpha-trypsin inhibitor heavy chain family member 6
gene8209_LOC110078621	non-structural maintenance of chromosomes element 3 homolog
gene8210_PFKFB1	6-phosphofructo-2-kinase/fructose-2
gene822_MCAM	melanoma cell adhesion molecule
gene8221_FOSL2	FOS like 2
gene8222_PLB1	phospholipase B1
gene8224_SPDYA	speedy/RINGO cell cycle regulator family member A
gene8227_TOGARAM2	TOG array regulator of axonemal microtubules 2
gene8228_CLIP4	CAP-Gly domain containing linker protein family member 4
gene8236_LCLAT1	lysocardiolipin acyltransferase 1
gene8237_PXYLP1	2-phosphoxylose phosphatase 1
gene8238_SLC25A36	solute carrier family 25 member 36
gene824_CCDC153	coiled-coil domain containing 153
gene8242_CLSTN2	calsyntenin 2
gene8252_PIK3CB	phosphatidylinositol-4
gene8254_PER2	period circadian clock 2
gene8255_HES6	hes family bHLH transcription factor 6
gene8256_CUNH10orf107	chromosome unknown C10orf107 homolog
gene8259_ARID5B	AT-rich interaction domain 5B
gene8261_RTKN2	rhotekin 2
gene8262_ZNF365	zinc finger protein 365
gene8266_JMJD1C	jumonji domain containing 1C
gene8267_REEP3	receptor accessory protein 3
gene8268_LOC110078742	solute carrier family 22 member 15-like
gene8280_RGMB	repulsive guidance molecule family member b
gene8285_ERAP1	endoplasmic reticulum aminopeptidase 1
gene829_LOC110079359	CUB and sushi domain-containing protein 3-like
gene8290_RHOBTB3	Rho related BTB domain containing 3
gene8291_LOC110078753	carnitine O-palmitoyltransferase 2
gene8294_GPR150	G protein-coupled receptor 150
gene8298_MCTP1	multiple C2 and transmembrane domain containing 1
gene8299_SLF1	SMC5-SMC6 complex localization factor 1
gene830_HINFP	histone H4 transcription factor
gene8300_KIAA0825	KIAA0825 ortholog
gene8331_TTLL11	tubulin tyrosine ligase like 11
gene8340_RC3H2	ring finger and CCCH-type domains 2
gene835_LOC110079374	uncharacterized LOC110079374
gene8389_PIP5KL1	phosphatidylinositol-4-phosphate 5-kinase like 1
gene8394_SLC25A25	solute carrier family 25 member 25
gene840_ALG9	ALG9
gene8402_PTPRM	protein tyrosine phosphatase
gene8405_MTCL1	microtubule crosslinking factor 1
gene8407_ANKRD12	ankyrin repeat domain 12
gene8408_RALBP1	ralA binding protein 1
gene8409_PPP4R1	protein phosphatase 4 regulatory subunit 1
gene8412_APCDD1	APC down-regulated 1
gene8413_NAPG	NSF attachment protein gamma
gene8414_PIEZO2	piezo type mechanosensitive ion channel component 2
gene8415_GNAL	G protein subunit alpha L
gene8417_LOC110078905	centrosomal protein of 290 kDa-like
gene8426_CDC42BPB	CDC42 binding protein kinase beta
gene8428_TRAF3	TNF receptor associated factor 3
gene8437_MOK	MOK protein kinase
gene8439_HSP90AA1	heat shock protein 90 alpha family class A member 1
gene8441_LOC110078920	uncharacterized LOC110078920
gene8442_LOC110078926	uncharacterized LOC110078926
gene8453_SLC25A29	solute carrier family 25 member 29
gene8462_MCM8	minichromosome maintenance 8 homologous recombination repair factor
gene8465_CHGB	chromogranin B
gene847_DLAT	dihydrolipoamide S-acetyltransferase
gene8470_GZF1	GDNF inducible zinc finger protein 1
gene8474_RANBP17	RAN binding protein 17
gene8485_TTBK2	tau tubulin kinase 2
gene8487_CDAN1	codanin 1
gene8493_ZNF106	zinc finger protein 106
gene8495_GANC	glucosidase alpha
gene8497_VPS39	VPS39
gene8499_LOC110078989	cytosolic phospholipase A2 epsilon-like
gene8500_LOC110079006	cytosolic phospholipase A2 epsilon-like
gene8501_LOC110079007	cytosolic phospholipase A2 epsilon-like
gene8504_LOC110079011	cytosolic phospholipase A2 epsilon-like
gene8505_LOC110078990	cytosolic phospholipase A2 epsilon-like
gene8507_SPTBN5	spectrin beta
gene851_BCO2	beta-carotene oxygenase 2
gene8513_MAPKBP1	mitogen-activated protein kinase binding protein 1
gene8514_MGA	MGA
gene852_LOC110079396	uncharacterized LOC110079396
gene8520_ITPKA	inositol-trisphosphate 3-kinase A
gene8524_NUSAP1	nucleolar and spindle associated protein 1
gene8525_OIP5	Opa interacting protein 5
gene8528_EXD1	exonuclease 3'-5' domain containing 1
gene8546_TNIK	TRAF2 and NCK interacting kinase
gene8552_CLDN11	claudin 11
gene8555_PHC3	polyhomeotic homolog 3
gene8558_GPR160	G protein-coupled receptor 160
gene8559_SEC62	SEC62 homolog
gene8560_SAMD7	sterile alpha motif domain containing 7
gene8561_LRRC31	leucine rich repeat containing 31
gene8563_LRRC34	leucine rich repeat containing 34
gene8568_VSX2	visual system homeobox 2
gene8573_ISCA2	iron-sulfur cluster assembly 2
gene8576_AREL1	apoptosis resistant E3 ubiquitin protein ligase 1
gene8578_YLPM1	YLP motif containing 1
gene858_NCAM1	neural cell adhesion molecule 1
gene8580_DLST	dihydrolipoamide S-succinyltransferase
gene8586_ZC2HC1C	zinc finger C2HC-type containing 1C
gene8588_TMED10	transmembrane p24 trafficking protein 10
gene8589_FOS	Fos proto-oncogene
gene859_TTC12	tetratricopeptide repeat domain 12
gene8592_LOC110079107	basic leucine zipper transcriptional factor ATF-like
gene86_ME1	malic enzyme 1
gene8603_ANGEL1	angel homolog 1
gene8604_LRRC74A	leucine rich repeat containing 74A
gene8612_SPOP	speckle type BTB/POZ protein
gene8622_PPP1R9B	protein phosphatase 1 regulatory subunit 9B
gene8626_COL1A1	collagen type I alpha 1 chain
gene8627_LOC110079156	all-trans-retinol 13
gene8630_MPP2	membrane palmitoylated protein 2
gene8631_PYY	peptide YY
gene8632_TMEM101	transmembrane protein 101
gene8638_LOC110079191	ras-related protein Rab-18-B-like
gene8640_MPP3	membrane palmitoylated protein 3
gene8646_CCDC47	coiled-coil domain containing 47
gene8648_LOC110079140	parathyroid hormone/parathyroid hormone-related peptide receptor-like
gene8654_PLXDC1	plexin domain containing 1
gene8655_FBXO47	F-box protein 47
gene8665_LOC110079161	paired box protein Pax-6-like
gene8667_TSKS	testis specific serine kinase substrate
gene8674_NTF4	neurotrophin 4
gene8676_SNRNP70	small nuclear ribonucleoprotein U1 subunit 70
gene8677_LIN7B	lin-7 homolog B
gene8682_LOC110079215	centrobin-like
gene8686_CLVS2	clavesin 2
gene8687_CCDC185	coiled-coil domain containing 185
gene8688_SMPDL3A	sphingomyelin phosphodiesterase acid like 3A
gene8691_SERINC1	serine incorporator 1
gene8692_HSF2	heat shock transcription factor 2
gene8696_TBC1D32	TBC1 domain family member 32
gene87_RWDD2A	RWD domain containing 2A
gene8729_LOC110079290	interleukin-6 receptor subunit beta-like
gene8736_LOC110079299	duodenase-1-like
gene8740_NCLN	nicalin
gene8741_CELF5	CUGBP Elav-like family member 5
gene8744_LOC110079237	disintegrin and metalloproteinase domain-containing protein 10-like
gene8745_LOC110079251	scaffold attachment factor B1-like
gene8746_LOC110079238	scaffold attachment factor B1-like
gene8747_LOC110079329	E3 ubiquitin-protein ligase ZNRF4-like
gene8749_PTPRS	protein tyrosine phosphatase
gene8751_UHRF1	ubiquitin like with PHD and ring finger domains 1
gene8764_LOC110079244	cathepsin L1-like
gene8779_LRG1	leucine rich alpha-2-glycoprotein 1
gene8780_SEMA6B	semaphorin 6B
gene8782_LOC110079249	actin-like
gene8785_LOC110079295	cathepsin L1-like
gene8787_NFIC	nuclear factor I C
gene8788_UNC13A	unc-13 homolog A
gene8791_MFSD12	major facilitator superfamily domain containing 12
gene8794_CUNH19orf71	chromosome unknown C19orf71 homolog
gene8798_TBXA2R	thromboxane A2 receptor
gene8802_ATP11A	ATPase phospholipid transporting 11A
gene8803_TUBGCP3	tubulin gamma complex associated protein 3
gene8809_ANKRD10	ankyrin repeat domain 10
gene8818_NRXN3	neurexin 3
gene8825_SPTLC2	serine palmitoyltransferase long chain base subunit 2
gene8829_NOXRED1	NADP dependent oxidoreductase domain containing 1
gene8831_TMED8	transmembrane p24 trafficking protein family member 8
gene8832_LOC110079358	acyl-CoA-binding domain-containing protein 5-like
gene8834_POMT2	protein O-mannosyltransferase 2
gene8838_ST8SIA4	ST8 alpha-N-acetyl-neuraminide alpha-2
gene8840_PAM	peptidylglycine alpha-amidating monooxygenase
gene8842_PPIP5K2	diphosphoinositol pentakisphosphate kinase 2
gene8844_LOC110079378	uncharacterized LOC110079378
gene8846_LOC110079410	rap guanine nucleotide exchange factor 6-like
gene8847_FSTL4	follistatin like 4
gene8853_CDKL3	cyclin dependent kinase like 3
gene8860_SEC24A	SEC24 homolog A
gene8864_TXNDC15	thioredoxin domain containing 15
gene8866_CATSPER3	cation channel sperm associated 3
gene8869_ROCK1	Rho associated coiled-coil containing protein kinase 1
gene8873_CLUL1	clusterin like 1
gene8881_EMILIN2	elastin microfibril interfacer 2
gene8882_LPIN2	lipin 2
gene8887_DLGAP1	DLG associated protein 1
gene8889_LOC110079430	zinc finger and BTB domain-containing protein 14
gene8895_LOC110079459	epithelial chloride channel protein-like
gene89_DOPEY1	dopey family member 1
gene8903_PKN2	protein kinase N2
gene8905_KYAT3	kynurenine aminotransferase 3
gene8907_LRRC8C	leucine rich repeat containing 8 family member C
gene8908_LRRC8D	leucine rich repeat containing 8 family member D
gene8912_LOC110079470	probable ATP-dependent DNA helicase HFM1
gene8918_FLVCR1	feline leukemia virus subgroup C cellular receptor 1
gene8919_TATDN3	TatD DNase domain containing 3
gene8921_BATF3	basic leucine zipper ATF-like transcription factor 3
gene8922_ATF3	activating transcription factor 3
gene8940_RCOR3	REST corepressor 3
gene8944_SYT14	synaptotagmin 14
gene8950_TRERF1	transcriptional regulating factor 1
gene8951_LRRIQ3	leucine rich repeats and IQ motif containing 3
gene8954_ERICH3	glutamate rich 3
gene8957_LHX8	LIM homeobox 8
gene8958_SLC44A5	solute carrier family 44 member 5
gene8960_RABGGTB	Rab geranylgeranyltransferase beta subunit
gene8961_MSH4	mutS homolog 4
gene8966_ZZZ3	zinc finger ZZ-type containing 3
gene8971_DNAJB4	DnaJ heat shock protein family (Hsp40) member B4
gene8981_EPCAM	epithelial cell adhesion molecule
gene8982_APMAP	adipocyte plasma membrane associated protein
gene8987_ABHD12	abhydrolase domain containing 12
gene8988_GINS1	GINS complex subunit 1
gene8996_DHX57	DExH-box helicase 57
gene9004_SLC8A1	solute carrier family 8 member A1
gene9009_NPHP1	nephrocystin 1
gene9012_CACFD1	calcium channel flower domain containing 1
gene9013_ADAMTS13	ADAM metallopeptidase with thrombospondin type 1 motif 13
gene902_CXCR5	C-X-C motif chemokine receptor 5
gene9024_GBGT1	globoside alpha-1
gene904_TREH	trehalase
gene9040_NTNG2	netrin G2
gene9048_NUP214	nucleoporin 214
gene9068_PKN3	protein kinase N3
gene9078_NUP188	nucleoporin 188
gene9082_CRAT	carnitine O-acetyltransferase
gene9098_QSOX2	quiescin sulfhydryl oxidase 2
gene910_KMT2A	lysine methyltransferase 2A
gene9103_CARD9	caspase recruitment domain family member 9
gene9104_SNAPC4	small nuclear RNA activating complex polypeptide 4
gene9117_PPP1R26	protein phosphatase 1 regulatory subunit 26
gene912_UBE4A	ubiquitination factor E4A
gene9125_CFAP46	cilia and flagella associated protein 46
gene9128_ADGRA1	adhesion G protein-coupled receptor A1
gene9131_LOC110079720	homeobox expressed in ES cells 1-like
gene9137_LOC110079745	epithelial chloride channel protein-like
gene9138_LOC110079756	calcium-activated chloride channel regulator 2-like
gene9139_ODF2L	outer dense fiber of sperm tails 2 like
gene9142_ZNHIT6	zinc finger HIT-type containing 6
gene9143_CYR61	cysteine rich angiogenic inducer 61
gene9144_DDAH1	dimethylarginine dimethylaminohydrolase 1
gene9148_WDR63	WD repeat domain 63
gene9149_MCOLN3	mucolipin 3
gene9150_MCOLN2	mucolipin 2
gene9155_CTBS	chitobiase
gene9157_SPATA1	spermatogenesis associated 1
gene9161_DNASE2B	deoxyribonuclease 2 beta
gene9162_SAMD13	sterile alpha motif domain containing 13
gene9175_FAM129A	family with sequence similarity 129 member A
gene9177_TRMT1L	tRNA methyltransferase 1 like
gene9178_SWT1	SWT1
gene9182_HMCN1	hemicentin 1
gene9190_LOC110079786	CD209 antigen-like protein E
gene920_TMPRSS4	transmembrane protease
gene9205_ANKRD53	ankyrin repeat domain 53
gene9223_CUNH2orf81	chromosome unknown C2orf81 homolog
gene9234_CCDC142	coiled-coil domain containing 142
gene9245_LOXL3	lysyl oxidase like 3
gene9247_M1AP	meiosis 1 associated protein
gene9249_SEMA4F	ssemaphorin 4F
gene9250_MROH5	maestro heat like repeat family member 5
gene9252_IL12RB2	interleukin 12 receptor subunit beta 2
gene9258_WLS	wntless Wnt ligand secretion mediator
gene9259_RPE65	RPE65
gene9261_LRRC7	leucine rich repeat containing 7
gene9263_SRSF11	serine and arginine rich splicing factor 11
gene9269_ZRANB2	zinc finger RANBP2-type containing 2
gene9271_LOC110079891	aldehyde oxidase 3-like
gene9272_KCTD18	potassium channel tetramerization domain containing 18
gene9277_LOC110079901	glutamate formimidoyltransferase-like
gene9278_SATB2	SATB homeobox 2
gene9283_BOLL	boule homolog
gene9289_SF3B1	splicing factor 3b subunit 1
gene929_LOC110081298	lymphoid-restricted membrane protein-like
gene9291_PGAP1	post-GPI attachment to proteins 1
gene9306_RPUSD3	RNA pseudouridylate synthase domain containing 3
gene9308_IL17RE	interleukin 17 receptor E
gene9309_IL17RC	interleukin 17 receptor C
gene9312_CCDC36	coiled-coil domain containing 36
gene9313_CUNH3orf84	chromosome unknown C3orf84 homolog
gene9317_LOC110079944	uncharacterized LOC110079944
gene9319_LOC110079958	laminin subunit beta-2-like
gene9320_LOC110079924	laminin subunit beta-2-like
gene9323_LOC110079960	probable G-protein coupled receptor 22
gene933_TULP1	tubby like protein 1
gene9332_LOC110079943	uncharacterized LOC110079943
gene9333_WDR6	WD repeat domain 6
gene9334_P4HTM	prolyl 4-hydroxylase
gene9345_PDHB	pyruvate dehydrogenase (lipoamide) beta
gene9346_KCTD6	potassium channel tetramerization domain containing 6
gene9350_CUNH3orf67	chromosome unknown C3orf67 homolog
gene9355_SERPINE2	serpin family E member 2
gene9360_ACSL3	acyl-CoA synthetase long-chain family member 3
gene9362_MOGAT1	monoacylglycerol O-acyltransferase 1
gene9364_SGPP2	sphingosine-1-phosphate phosphatase 2
gene9365_PAX3	paired box 3
gene9366_EPHA4	EPH receptor A4
gene9368_SLC16A7	solute carrier family 16 member 7
gene9369_LRIG3	leucine rich repeats and immunoglobulin like domains 3
gene9371_RPAP3	RNA polymerase II associated protein 3
gene9380_ANO6	anoctamin 6
gene9382_LOC110079980	prolactin-like
gene9384_TMEM117	transmembrane protein 117
gene9392_KDELC1	KDEL motif containing 1
gene9398_NALCN	sodium leak channel
gene9400_PAPD7	poly(A) RNA polymerase D7
gene9402_SRD5A1	steroid 5 alpha-reductase 1
gene9411_IRX1	iroquois homeobox 1
gene9417_QSER1	glutamine and serine rich 1
gene9419_LOC110080033	coiled-coil domain-containing protein 73-like
gene942_ARMC12	armadillo repeat containing 12
gene9420_LOC110080039	coiled-coil domain-containing protein 73-like
gene9431_DCDC1	doublecortin domain containing 1
gene9432_DCDC5	doublecortin domain containing 5
gene9438_KCNA4	potassium voltage-gated channel subfamily A member 4
gene944_TBC1D22B	TBC1 domain family member 22B
gene9442_FYB	FYN binding protein
gene9447_EGFLAM	EGF like
gene9448_GDNF	glial cell derived neurotrophic factor
gene945_PIM1	Pim-1 proto-oncogene
gene9450_NUP155	nucleoporin 155
gene9451_CUNH5orf42	chromosome unknown C5orf42 homolog
gene9454_SLC1A3	solute carrier family 1 member 3
gene9458_LMBRD2	LMBR1 domain containing 2
gene9461_LOC110080074	sperm flagellar protein 2-like
gene9462_LOC110080068	zinc finger protein 862-like
gene9463_LOC110080075	sperm flagellar protein 2-like
gene9467_PRLR	prolactin receptor
gene9468_AGXT2	alanine--glyoxylate aminotransferase 2
gene9469_DNAJC21	DnaJ heat shock protein family (Hsp40) member C21
gene9472_TTC23L	tetratricopeptide repeat domain 23 like
gene9480_RMDN3	regulator of microtubule dynamics 3
gene9484_KNL1	kinetochore scaffold 1
gene9493_CUNH15orf52	chromosome unknown C15orf52 homolog
gene9495_PLCB2	phospholipase C beta 2
gene9497_BUB1B	BUB1 mitotic checkpoint serine/threonine kinase B
gene9500_EIF2AK4	eukaryotic translation initiation factor 2 alpha kinase 4
gene9501_GPR176	G protein-coupled receptor 176
gene9502_FSIP1	fibrous sheath interacting protein 1
gene9503_THBS1	thrombospondin 1
gene9505_KATNBL1	katanin regulatory subunit B1 like 1
gene9506_EMC7	ER membrane protein complex subunit 7
gene9508_CHRM5	cholinergic receptor muscarinic 5
gene9515_FATE1	fetal and adult testis expressed 1
gene9516_PRRG3	proline rich and Gla domain 3
gene952_CDKN1A	cyclin dependent kinase inhibitor 1A
gene9520_PIH1D3	PIH1 domain containing 3
gene9547_LOC110080175	BTB/POZ domain-containing protein KCTD16-like
gene9550_LOC110080151	cis-aconitate decarboxylase-like
gene956_STK38	serine/threonine kinase 38
gene9565_IL2RG	interleukin 2 receptor subunit gamma
gene9570_TEX11	testis expressed 11
gene9578_LRCH2	leucine rich repeats and calponin homology domain containing 2
gene9580_LOC110080133	UAP56-interacting factor-like
gene9584_SLC6A14	solute carrier family 6 member 14
gene9594_GPC4	glypican 4
gene9597_LOC110080226	transmembrane protein 68-like
gene9598_XKR4	XK related 4
gene9599_LOC110080238	lipoxygenase homology domain-containing protein 1-like
gene960_OARD1	O-acyl-ADP-ribose deacylase 1
gene9602_LYPLA1	lysophospholipase I
gene9606_OPRK1	opioid receptor kappa 1
gene9609_RB1CC1	RB1 inducible coiled-coil 1
gene9610_ALKAL1	ALK and LTK ligand 1
gene9611_ST18	ST18
gene9612_PCMTD1	protein-L-isoaspartate (D-aspartate) O-methyltransferase domain containing 1
gene9616_BIRC2	baculoviral IAP repeat containing 2
gene9618_CUNH11orf70	chromosome unknown C11orf70 homolog
gene9619_CEP126	centrosomal protein 126
gene9620_ANGPTL5	angiopoietin like 5
gene9626_TMEM106A	transmembrane protein 106A
gene9628_BRCA1	BRCA1
gene9644_CNTD1	cyclin N-terminal domain containing 1
gene9656_CNTNAP1	contactin associated protein 1
gene9657_CCR10	C-C motif chemokine receptor 10
gene9661_PSMC3IP	PSMC3 interacting protein
gene9666_TANC2	tetratricopeptide repeat
gene967_IP6K3	inositol hexakisphosphate kinase 3
gene9674_STRADA	STE20-related kinase adaptor alpha
gene9675_POLR1A	RNA polymerase I subunit A
gene968_LEMD2	LEM domain containing 2
gene9684_LOC110080309	zinc finger matrin-type protein 1-like
gene9685_AREG	amphiregulin
gene9686_EREG	epiregulin
gene9689_KAT6B	lysine acetyltransferase 6B
gene9690_LOC110080329	uncharacterized LOC110080329
gene9695_SAMD8	sterile alpha motif domain containing 8
gene97_TTK	TTK protein kinase
gene9705_KCNMA1	potassium calcium-activated channel subfamily M alpha 1
gene971_GRM4	glutamate metabotropic receptor 4
gene9711_IFT74	intraflagellar transport 74
gene9723_ITSN1	intersectin 1
gene9724_CRYZL1	crystallin zeta like 1
gene9725_DONSON	downstream neighbor of SON
gene9726_SON	SON DNA binding protein
gene9730_DNAJC28	DnaJ heat shock protein family (Hsp40) member C28
gene9734_IL10RB	interleukin 10 receptor subunit beta
gene9735_IFNAR2	interferon alpha and beta receptor subunit 2
gene9737_OLIG2	oligodendrocyte transcription factor 2
gene9739_PAXBP1	PAX3 and PAX7 binding protein 1
gene9740_SYNJ1	synaptojanin 1
gene9743_URB1	URB1 ribosome biogenesis 1 homolog (S. cerevisiae)
gene9747_SCAF4	SR-related CTD associated factor 4
gene9759_PIK3R5	phosphoinositide-3-kinase regulatory subunit 5
gene9761_MFSD6L	major facilitator superfamily domain containing 6 like
gene9774_SHISA6	shisa family member 6
gene9775_DNAH9	dynein axonemal heavy chain 9
gene9777_ELAC2	elaC ribonuclease Z 2
gene9789_NOTCH3	notch 3
gene979_PACSIN1	protein kinase C and casein kinase substrate in neurons 1
gene9790_CAMSAP3	calmodulin regulated spectrin associated protein family member 3
gene9798_FCER2	Fc fragment of IgE receptor II
gene9809_TBCK	TBC1 domain containing kinase
gene9813_ARHGEF38	Rho guanine nucleotide exchange factor 38
gene983_UHRF1BP1	UHRF1 binding protein 1
gene9837_UBAP2	ubiquitin associated protein 2
gene9841_AQP3	aquaporin 3 (Gill blood group)
gene9846_KIAA1328	KIAA1328 ortholog
gene9847_CELF4	CUGBP Elav-like family member 4
gene9858_SPP1	secreted phosphoprotein 1
gene986_TCP11	t-complex 11
gene9860_LOC110080522	ATP-binding cassette sub-family G member 2-like
gene9872_CCSER1	coiled-coil serine rich protein 1
gene9875_LOC110080531	WASH complex subunit 5-like
gene9878_MTSS1	MTSS1
gene9884_FER1L6	fer-1 like family member 6
gene9885_FAM91A1	family with sequence similarity 91 member A1
gene9886_ANXA13	annexin A13
gene9887_KLHL38	kelch like family member 38
gene9909_ENPP2	ectonucleotide pyrophosphatase/phosphodiesterase 2
gene9912_LOC110080570	hippocampus abundant transcript-like protein 1
gene9917_NXNL2	nucleoredoxin-like 2
gene9920_CKS2	CDC28 protein kinase regulatory subunit 2
gene9922_LOC110080578	semaphorin-4D-like
gene9926_KIDINS220	kinase D interacting substrate 220
gene9927_MBOAT2	membrane bound O-acyltransferase domain containing 2
gene9928_ASAP2	ArfGAP with SH3 domain
gene9929_ITGB1BP1	integrin subunit beta 1 binding protein 1
gene9935_TAF1B	TATA-box binding protein associated factor
gene9936_GRHL1	grainyhead like transcription factor 1
gene9944_NOL10	nucleolar protein 10
gene9946_PDIA6	protein disulfide isomerase family A member 6
gene9949_NETO1	neuropilin and tolloid like 1
gene995_LOC110080458	triggering receptor expressed on myeloid cells 2-like
gene9951_CBLN2	cerebellin 2 precursor
gene9957_TMX3	thioredoxin related transmembrane protein 3
gene9961_LOC110080634	hyaluronidase-4-like
gene9967_NISCH	nischarin
gene9969_NT5DC2	5'-nucleotidase domain containing 2
gene9970_SMIM4	small integral membrane protein 4
gene9973_GLT8D1	glycosyltransferase 8 domain containing 1
gene9979_LOC110080623	store-operated calcium entry regulator STIMATE
gene9980_SFMBT1	Scm-like with four mbt domains 1
gene9981_RFT1	RFT1 homolog
gene9986_LOC110080639	neural Wiskott-Aldrich syndrome protein-like
gene9987_SHISA5	shisa family member 5
gene9991_LOC110080657	opsin-5-like
gene9992_PTCHD4	patched domain containing 4
gene9996_ITSN2	intersectin 2

### Sheet: ZWC5
Gene_ID	Gene_Name
gene0_LOC110083043	sine oculis-binding protein homolog
gene10003_RCBTB1	RCC1 and BTB domain containing protein 1
gene1001_FRS3	fibroblast growth factor receptor substrate 3
gene10024_RP2	RP2
gene10027_LOC110080695	regucalcin-like
gene10039_GHITM	growth hormone inducible transmembrane protein
gene1004_TOMM6	translocase of outer mitochondrial membrane 6
gene10053_LOC110080722	mitochondrial import inner membrane translocase subunit Tim23
gene10067_SOCS5	suppressor of cytokine signaling 5
gene1007_MED20	mediator complex subunit 20
gene10082_MRPL2	mitochondrial ribosomal protein L2
gene10090_LOC110080736	neuronal PAS domain-containing protein 4-like
gene10092_MEA1	male-enhanced antigen 1
gene10093_LOC110080753	serine/threonine-protein phosphatase 2A 56 kDa regulatory subunit delta isoform
gene101_TFB1M	transcription factor B1
gene1013_PIFO	primary cilia formation
gene10140_GPALPP1	GPALPP motifs containing 1
gene10143_TPT1	tumor protein
gene10145_ST3GAL5	ST3 beta-galactoside alpha-2
gene10147_FGFRL1	fibroblast growth factor receptor-like 1
gene10172_BLOC1S5	biogenesis of lysosomal organelles complex 1 subunit 5
gene10193_IRX4	iroquois homeobox 4
gene10195_LPCAT1	lysophosphatidylcholine acyltransferase 1
gene10206_CTNNAL1	catenin alpha like 1
gene10207_ELP2	elongator acetyltransferase complex subunit 2
gene10214_CMBL	carboxymethylenebutenolidase homolog
gene10245_GRM8	glutamate metabotropic receptor 8
gene10268_LOC110081032	calmodulin
gene10270_TMEM223	transmembrane protein 223
gene10273_WDR74	WD repeat domain 74
gene10277_MTA2	metastasis associated 1 family member 2
gene10285_ZBTB3	zinc finger and BTB domain containing 3
gene10287_LOC110081049	dapper 1-like
gene10288_TTC9C	tetratricopeptide repeat domain 9C
gene10290_LOC110080964	adenylosuccinate synthetase isozyme 2-like
gene10298_UBXN1	UBX domain protein 1
gene1030_PLEKHA6	pleckstrin homology domain containing A6
gene10302_SDHC	succinate dehydrogenase complex subunit C
gene10304_LOC110080981	zinc finger protein 628-like
gene10309_TOMM40L	translocase of outer mitochondrial membrane 40 like
gene10310_LOC110081014	uncharacterized LOC110081014
gene10312_UFC1	ubiquitin-fold modifier conjugating enzyme 1
gene10313_USP21	ubiquitin specific peptidase 21
gene10321_LOC110081013	ras-related protein Rab-1B
gene10325_NDUFS2	NADH:ubiquinone oxidoreductase core subunit S2
gene10328_RIT1	Ras like without CAAX 1
gene10346_MTX1	metaxin 1
gene10362_FLAD1	flavin adenine dinucleotide synthetase 1
gene10366_PMVK	phosphomevalonate kinase
gene10368_ADAR	adenosine deaminase
gene10370_UBE2Q1	ubiquitin conjugating enzyme E2 Q1
gene10377_AURKA	aurora kinase A
gene10386_RAE1	ribonucleic acid export 1
gene10405_SH3GL2	SH3 domain containing GRB2 like 2
gene10408_NFIL3	nuclear factor
gene10413_LYRM7	LYR motif containing 7
gene10414_HINT1	histidine triad nucleotide binding protein 1
gene1042_RBBP5	RB binding protein 5
gene10426_CXXC1	CXXC finger protein 1
gene10440_UBA1	ubiquitin like modifier activating enzyme 1
gene10447_UXT	ubiquitously expressed prefoldin like chaperone
gene10455_ARAF	A-Raf proto-oncogene
gene10474_LOC110081131	RNA-binding protein 3-like
gene10476_LOC110081132	cold-inducible RNA-binding protein-like
gene10479_ABT1	activator of basal transcription 1
gene10481_LOC110081178	ZW10 interactor-like
gene10482_WDR13	WD repeat domain 13
gene10492_GPKOW	G-patch domain and KOW motifs
gene10496_TFE3	transcription factor binding to IGHM enhancer 3
gene10497_GRIPAP1	GRIP1 associated protein 1
gene1050_CDK18	cyclin dependent kinase 18
gene10511_CDC123	cell division cycle 123
gene10512_NUDT5	nudix hydrolase 5
gene10529_ARNTL2	aryl hydrocarbon receptor nuclear translocator like 2
gene10545_LOC110081252	glutathione S-transferase-like
gene10548_CCDC102A	coiled-coil domain containing 102A
gene10554_TMEM170A	transmembrane protein 170A
gene10555_CFDP1	craniofacial development protein 1
gene10556_BCAR1	BCAR1
gene10557_LDHD	lactate dehydrogenase D
gene10558_ZNRF1	zinc and ring finger 1
gene10559_WDR59	WD repeat domain 59
gene10568_CEBPG	CCAAT/enhancer binding protein gamma
gene10569_PEPD	peptidase D
gene10576_UBA2	ubiquitin like modifier activating enzyme 2
gene10581_KATNB1	katanin regulatory subunit B1
gene10586_ZNF319	zinc finger protein 319
gene10588_USB1	U6 snRNA biogenesis phosphodiesterase 1
gene10589_CFAP20	cilia and flagella associated protein 20
gene10597_SLC38A7	solute carrier family 38 member 7
gene1060_RAB7B	RAB7B
gene10601_VAC14	Vac14
gene10603_SF3B3	splicing factor 3b subunit 3
gene10604_COG4	component of oligomeric golgi complex 4
gene10606_ST3GAL2	ST3 beta-galactoside alpha-2
gene10610_KCTD19	potassium channel tetramerization domain containing 19
gene10617_LCAT	lecithin-cholesterol acyltransferase
gene10620_FAM96B	family with sequence similarity 96 member B
gene10624_GSKIP	GSK3B interacting protein
gene10635_GOSR2	golgi SNAP receptor complex member 2
gene10649_CCDC43	coiled-coil domain containing 43
gene10652_FZD2	frizzled class receptor 2
gene10683_LOC110081420	histone H1x
gene10689_LOC110081406	cytochrome b-c1 complex subunit 1
gene10697_MRPL24	mitochondrial ribosomal protein L24
gene10699_ISG20L2	interferon stimulated exonuclease gene 20 like 2
gene10702_NES	nestin
gene10703_HDGF	heparin binding growth factor
gene10704_PRCC	papillary renal cell carcinoma (translocation-associated)
gene10707_ETV3	ETS variant 3
gene10711_PEX19	peroxisomal biogenesis factor 19
gene10737_VPS45	vacuolar protein sorting 45 homolog
gene10743_APH1A	aph-1 homolog A
gene10749_PRPF3	pre-mRNA processing factor 3
gene10756_PI4KB	phosphatidylinositol 4-kinase beta
gene10760_PSMD4	proteasome 26S subunit
gene10761_PIP5K1A	phosphatidylinositol-4-phosphate 5-kinase type 1 alpha
gene10762_VPS72	vacuolar protein sorting 72 homolog
gene10765_LYSMD1	LysM domain containing 1
gene10779_SETDB1	SET domain bifurcated 1
gene10780_ARNT	aryl hydrocarbon receptor nuclear translocator
gene10786_ENSA	endosulfine alpha
gene10791_LOC110081523	selenium-binding protein 1-like
gene10794_PSMB4	proteasome subunit beta 4
gene10801_RIIAD1	regulatory subunit of type II PKA R-subunit (RIIa) domain containing 1
gene10802_MRPL9	mitochondrial ribosomal protein L9
gene10810_LOC110081520	acyl-coenzyme A thioesterase THEM4-like
gene10820_PSMD14	proteasome 26S subunit
gene10822_RBMS1	RNA binding motif single stranded interacting protein 1
gene10839_LOC110081587	tigger transposable element-derived protein 1-like
gene10847_DHX35	DEAH-box helicase 35
gene10860_LOC110081618	cat eye syndrome critical region protein 5-like
gene10864_EFCC1	EF-hand and coiled-coil domain containing 1
gene10880_VAMP4	vesicle associated membrane protein 4
gene10881_ITPA	inosine triphosphatase
gene10882_METTL13	methyltransferase like 13
gene10883_UAP1	UDP-N-acetylglucosamine pyrophosphorylase 1
gene10888_ATF6	activating transcription factor 6
gene10895_KLHL20	kelch like family member 20
gene10909_MRPS14	mitochondrial ribosomal protein S14
gene10911_KIAA0040	KIAA0040 ortholog
gene10922_SIRT5	sirtuin 5
gene10930_DTNBP1	dystrobrevin binding protein 1
gene10943_CUNH9orf85	chromosome unknown C9orf85 homolog
gene10963_LOC110081756	adenylate kinase isoenzyme 1
gene10973_RFX1	regulatory factor X1
gene10974_DCAF15	DDB1 and CUL4 associated factor 15
gene10982_CUNH19orf53	chromosome unknown C19orf53 homolog
gene10983_CCDC130	coiled-coil domain containing 130
gene1099_AMBRA1	autophagy and beclin 1 regulator 1
gene10993_KEAP1	kelch like ECH associated protein 1
gene10997_CDC37	cell division cycle 37
gene11000_FDX1L	ferredoxin 1 like
gene1101_ATG13	autophagy related 13
gene11013_LOC110081806	serine/threonine-protein kinase NLK2-like
gene1102_ARHGAP1	Rho GTPase activating protein 1
gene11021_PAGR1	PAXIP1 associated glutamate rich protein 1
gene11024_LOC110081820	uncharacterized LOC110081820
gene11028_CDIPT	CDP-diacylglycerol--inositol 3-phosphatidyltransferase
gene11037_PPP4C	protein phosphatase 4 catalytic subunit
gene11039_YPEL3	yippee like 3
gene11041_MAPK3	mitogen-activated protein kinase 3
gene11044_SLX1A	SLX1 homolog A
gene11047_LOC110081852	translational activator of cytochrome c oxidase 1
gene11048_TBRG1	transforming growth factor beta regulator 1
gene11049_LOC110081845	zinc finger protein 271-like
gene11056_LOC110081855	histone H1-like
gene11059_LOC110081843	sacsin-like
gene11063_LOC110081846	zinc finger and SCAN domain-containing protein 20-like
gene11064_LOC110081854	zinc finger protein 581-like
gene11065_CCDC106	coiled-coil domain containing 106
gene11073_ISOC2	isochorismatase domain containing 2
gene11076_RPL18	ribosomal protein L18
gene11079_CA11	carbonic anhydrase 11
gene1108_ARFGAP2	ADP ribosylation factor GTPase activating protein 2
gene11089_RPL28	ribosomal protein L28
gene1110_LOC110081963	protein kinase C and casein kinase substrate in neurons protein 3-like
gene11100_LENG1	leukocyte receptor cluster member 1
gene11103_TSEN34	tRNA splicing endonuclease subunit 34
gene11104_GRWD1	glutamate rich WD repeat containing 1
gene11116_MREG	melanoregulin
gene11119_ATIC	5-aminoimidazole-4-carboxamide ribonucleotide formyltransferase/IMP cyclohydrolase
gene1112_ACP2	acid phosphatase 2
gene11130_ZMAT3	zinc finger matrin-type 3
gene11134_ZNF639	zinc finger protein 639
gene11137_NIFK	nucleolar protein interacting with the FHA domain of MKI67
gene11139_MRPL47	mitochondrial ribosomal protein L47
gene11140_NDUFB5	NADH:ubiquinone oxidoreductase subunit B5
gene11146_LOC110081942	proline dehydrogenase 1
gene11148_LOC110081945	protein DGCR6-like
gene11154_SIRT4	sirtuin 4
gene11158_MSI1	musashi RNA binding protein 1
gene11160_GATC	glutamyl-tRNA amidotransferase subunit C
gene11163_COQ5	coenzyme Q5
gene11166_CABP1	calcium binding protein 1
gene11168_UNC119B	unc-119 lipid binding chaperone B
gene11178_DRG1	developmentally regulated GTP binding protein 1
gene11183_PRR14L	proline rich 14 like
gene11186_YWHAH	tyrosine 3-monooxygenase/tryptophan 5-monooxygenase activation protein eta
gene11191_BCR	BCR
gene11196_GUCD1	guanylyl cyclase domain containing 1
gene11204_KLHL22	kelch like family member 22
gene11205_CRKL	CRK like proto-oncogene
gene11212_MIF	macrophage migration inhibitory factor (glycosylation-inhibiting factor)
gene1122_PTPMT1	protein tyrosine phosphatase
gene11220_SMARCB1	SWI/SNF related
gene1123_KBTBD4	kelch repeat and BTB domain containing 4
gene11242_PDCD5	programmed cell death 5
gene11247_TSHZ3	teashirt zinc finger homeobox 3
gene11256_UBTF	upstream binding transcription factor
gene11265_RPL19	ribosomal protein L19
gene11270_CDK12	cyclin dependent kinase 12
gene11289_GSDMA	gasdermin A
gene11294_CYSTM1	cysteine rich transmembrane module containing 1
gene11307_WDR55	WD repeat domain 55
gene11309_HARS	histidyl-tRNA synthetase
gene11310_LOC110082091	histidine--tRNA ligase
gene11319_LOC110082082	protocadherin beta-16-like
gene11331_LOC110082107	protocadherin gamma-A2-like
gene11333_LOC110082108	protocadherin gamma-B6-like
gene11337_LOC110082113	protocadherin gamma-B5-like
gene1134_EIF2S1	eukaryotic translation initiation factor 2 subunit alpha
gene11349_PDZRN4	PDZ domain containing ring finger 4
gene11358_GPD1L	glycerol-3-phosphate dehydrogenase 1-like
gene11376_RPL14	ribosomal protein L14
gene11386_LMTK2	lemur tyrosine kinase 2
gene11393_AIMP2	aminoacyl tRNA synthetase complex interacting multifunctional protein 2
gene11398_RAC1	ras-related C3 botulinum toxin substrate 1 (rho family
gene1140_VTI1B	vesicle transport through interaction with t-SNAREs 1B
gene11402_METTL9	methyltransferase like 9
gene11406_POLR3E	RNA polymerase III subunit E
gene11413_CUNH16orf52	chromosome unknown C16orf52 homolog
gene11414_LOC110082191	cytochrome b-c1 complex subunit 2
gene11415_CRYM	crystallin mu
gene11423_REXO5	RNA exonuclease 5
gene11424_LOC110082213	ERI1 exoribonuclease 2-like
gene11425_LOC110082212	ERI1 exoribonuclease 2-like
gene11427_THUMPD1	THUMP domain containing 1
gene11435_SCP2	sterol carrier protein 2
gene11439_CPT2	carnitine palmitoyltransferase 2
gene11453_TCEANC2	transcription elongation factor A N-terminal and central domain containing 2
gene11457_MRPL37	mitochondrial ribosomal protein L37
gene11460_ACOT11	acyl-CoA thioesterase 11
gene11484_TRNAU1AP	tRNA selenocysteine 1 associated protein 1
gene11487_LOC110082398	thyroid receptor-interacting protein 6-like
gene11496_EIF5A	eukaryotic translation initiation factor 5A
gene11498_NEURL4	neuralized E3 ubiquitin protein ligase 4
gene11499_ELP5	elongator acetyltransferase complex subunit 5
gene11501_GABARAP	GABA type A receptor-associated protein
gene11503_PHF23	PHD finger protein 23
gene11504_DVL2	dishevelled segment polarity protein 2
gene1151_CCNY	cyclin Y
gene11517_CHRNB1	cholinergic receptor nicotinic beta 1 subunit
gene11519_LOC110082289	diamine acetyltransferase 2-like
gene11524_SENP3	SUMO1/sentrin/SMT3 specific peptidase 3
gene11525_EIF4A1	eukaryotic translation initiation factor 4A1
gene11537_POP7	POP7 homolog
gene11541_LOC110082376	guanine nucleotide-binding protein G(I)/G(S)/G(T) subunit beta-2
gene11561_PCOLCE	procollagen C-endopeptidase enhancer
gene11566_PFN1	profilin 1
gene11568_SLC25A11	solute carrier family 25 member 11
gene11573_PSMB6	proteasome subunit beta 6
gene11581_ARRB2	arrestin beta 2
gene11584_CUNH17orf49	chromosome unknown C17orf49 homolog
gene11609_DHRS3	dehydrogenase/reductase 3
gene11619_PARK7	Parkinsonism associated deglycase
gene11626_CAMTA1	calmodulin binding transcription activator 1
gene11627_DNAJC11	DnaJ heat shock protein family (Hsp40) member C11
gene11628_PHF13	PHD finger protein 13
gene11630_ZBTB48	zinc finger and BTB domain containing 48
gene11633_NOL9	nucleolar protein 9
gene11640_GPR153	G protein-coupled receptor 153
gene11642_ICMT	isoprenylcysteine carboxyl methyltransferase
gene11644_RPL22	ribosomal protein L22
gene11646_KCNAB2	potassium voltage-gated channel subfamily A regulatory beta subunit 2
gene11654_FTO	FTO
gene11656_AKTIP	AKT interacting protein
gene11666_LOC110082505	interferon lambda receptor 1-like
gene11676_GALE	UDP-galactose-4-epimerase
gene11678_PITHD1	PITH domain containing 1
gene1168_KIAA1462	KIAA1462 ortholog
gene11681_RPL11	ribosomal protein L11
gene1169_MTPAP	mitochondrial poly(A) polymerase
gene1170_MAP3K8	mitogen-activated protein kinase kinase kinase 8
gene11710_HIGD1A	HIG1 hypoxia inducible domain family member 1A
gene11714_TBRG4	transforming growth factor beta regulator 4
gene11729_LOC110082529	tigger transposable element-derived protein 3-like
gene11732_LOC110082581	zinc finger protein 777-like
gene11740_LOC110082580	gastrula zinc finger protein XlCGF57.1-like
gene11745_LOC110082553	uncharacterized LOC110082553
gene1175_SSNA1	SS nuclear autoantigen 1
gene11750_LOC110082591	zinc finger protein OZF-like
gene11753_MRPS12	mitochondrial ribosomal protein S12
gene11762_CDK5	cyclin dependent kinase 5
gene11765_TMUB1	transmembrane and ubiquitin like domain containing 1
gene11768_ASB10	ankyrin repeat and SOCS box containing 10
gene11770_ABCF2	ATP binding cassette subfamily F member 2
gene11771_CHPF2	chondroitin polymerizing factor 2
gene11777_LOC110082614	plexin-A4-like
gene11778_CHCHD3	coiled-coil-helix-coiled-coil-helix domain containing 3
gene11785_ONECUT2	one cut homeobox 2
gene11790_TCF4	transcription factor 4
gene11793_DNAJB1	DnaJ heat shock protein family (Hsp40) member B1
gene11794_GIPC1	GIPC PDZ domain containing family member 1
gene11807_LOC110082672	atherin-like
gene11822_WDR83OS	WD repeat domain 83 opposite strand
gene11825_TNPO2	transportin 2
gene1183_YME1L1	YME1 like 1 ATPase
gene11837_ZC3HAV1	zinc finger CCCH-type containing
gene11846_PARP12	poly(ADP-ribose) polymerase family member 12
gene11852_MKRN1	makorin ring finger protein 1
gene11857_NDUFB2	NADH:ubiquinone oxidoreductase subunit B2
gene11859_MRPS33	mitochondrial ribosomal protein S33
gene11879_HDAC1	histone deacetylase 1
gene11883_EIF3I	eukaryotic translation initiation factor 3 subunit I
gene11886_IQCC	IQ motif containing C
gene11887_CCDC28B	coiled-coil domain containing 28B
gene11888_TXLNA	taxilin alpha
gene11889_KPNA6	karyopherin subunit alpha 6
gene11892_BSDC1	BSD domain containing 1
gene11894_ZBTB8A	zinc finger and BTB domain containing 8A
gene11895_ZBTB8OS	zinc finger and BTB domain containing 8 opposite strand
gene11896_RBBP4	RB binding protein 4
gene11900_S100PBP	S100P binding protein
gene11902_HPCA	hippocalcin
gene11904_RNF19B	ring finger protein 19B
gene11909_LOC110082757	bone morphogenetic protein 8A-like
gene11915_MYCL	MYCL proto-oncogene
gene11917_SH3D21	SH3 domain containing 21
gene11919_STK40	serine/threonine kinase 40
gene11920_LSM10	LSM10
gene11922_MRPS15	mitochondrial ribosomal protein S15
gene11925_ZC3H12A	zinc finger CCCH-type containing 12A
gene11927_MEAF6	MYST/Esa1 associated factor 6
gene11928_SNIP1	Smad nuclear interacting protein 1
gene11929_DNALI1	dynein axonemal light intermediate chain 1
gene11934_YRDC	yrdC N6-threonylcarbamoyltransferase domain containing
gene11937_SF3A3	splicing factor 3a subunit 3
gene11938_FHL3	four and a half LIM domains 3
gene11939_UTP11	UTP11
gene11941_RRAGC	Ras related GTP binding C
gene11945_IL11RA	interleukin 11 receptor subunit alpha
gene11953_VCP	valosin containing protein
gene11956_STOML2	stomatin like 2
gene1196_PRTFDC1	phosphoribosyl transferase domain containing 1
gene11973_NPR2	natriuretic peptide receptor 2
gene11980_TPM2	tropomyosin 2 (beta)
gene11984_MRPL17	mitochondrial ribosomal protein L17
gene11987_MTHFD1	methylenetetrahydrofolate dehydrogenase
gene12018_PES1	pescadillo ribosomal biogenesis factor 1
gene12028_SF3A1	splicing factor 3a subunit 1
gene12040_NF2	neurofibromin 2
gene12044_ZMAT5	zinc finger matrin-type 5
gene12045_LOC110082873	cytochrome b-c1 complex subunit 9
gene12046_ASCC2	activating signal cointegrator 1 complex subunit 2
gene12053_PRPF4	pre-mRNA processing factor 4
gene12054_CDC26	cell division cycle 26
gene12058_RPL12	ribosomal protein L12
gene12061_DPH7	diphthamide biosynthesis 7
gene12069_RPL35	ribosomal protein L35
gene12078_MAPKAP1	mitogen-activated protein kinase associated protein 1
gene12093_FBXW2	F-box and WD repeat domain containing 2
gene12100_GSN	gelsolin
gene12101_RAB14	RAB14
gene12115_AFF2	AF4/FMR2 family member 2
gene12120_LDHB	lactate dehydrogenase B
gene12129_USP6NL	USP6 N-terminal like
gene12146_IFT52	intraflagellar transport 52
gene12155_TGIF2	TGFB induced factor homeobox 2
gene12166_LOC110083052	40S ribosomal protein S12-like
gene1217_LOC110084277	cytochrome P450 4V2-like
gene12181_CUNH1orf198	chromosome unknown C1orf198 homolog
gene12194_ERMARD	ER membrane associated RNA degradation
gene12206_SNX7	sorting nexin 7
gene12248_OSTM1	osteopetrosis associated transmembrane protein 1
gene12251_SNX3	sorting nexin 3
gene12264_FIG4	FIG4 phosphoinositide 5-phosphatase
gene12269_DDO	D-aspartate oxidase
gene12275_FNTA	farnesyltransferase
gene12285_TRABD2A	TraB domain containing 2A
gene12288_LMO1	LIM domain only 1
gene12291_RRAS2	related RAS viral (r-ras) oncogene homolog 2
gene12294_PSMA1	proteasome subunit alpha 1
gene12320_MEIS1	Meis homeobox 1
gene12353_LOC110083252	histone-arginine methyltransferase CARM1-like
gene12357_SPATA6L	spermatogenesis associated 6 like
gene12358_CDC37L1	cell division cycle 37 like 1
gene12363_PLGRKT	plasminogen receptor with a C-terminal lysine
gene12376_GGACT	gamma-glutamylamine cyclotransferase
gene12380_LIMK1	LIM domain kinase 1
gene12383_LOC110083297	maestro heat-like repeat-containing protein family member 2A
gene12384_LOC110083298	maestro heat-like repeat-containing protein family member 2B
gene12386_BAZ1B	bromodomain adjacent to zinc finger domain 1B
gene12389_XAF1	XIAP associated factor 1
gene12392_TXNDC17	thioredoxin domain containing 17
gene12402_NCBP3	nuclear cap binding subunit 3
gene12408_CASTOR2	cytosolic arginine sensor for mTORC1 subunit 2
gene12409_RCC1L	RCC1 like
gene12410_NCF1	neutrophil cytosolic factor 1
gene1242_RWDD4	RWD domain containing 4
gene12427_CENPN	centromere protein N
gene12431_WWOX	WW domain containing oxidoreductase
gene12440_COQ2	coenzyme Q2
gene12441_PLAC8	placenta specific 8
gene12448_ENOPH1	enolase-phosphatase 1
gene12450_PRDX5	peroxiredoxin 5
gene12451_TRMT112	tRNA methyltransferase 11-2 homolog (S. cerevisiae)
gene12455_KCNK4	potassium two pore domain channel subfamily K member 4
gene12458_BAD	BCL2 associated agonist of cell death
gene12462_PPP1R14B	protein phosphatase 1 regulatory inhibitor subunit 14B
gene12466_NUDT22	nudix hydrolase 22
gene12470_LOC110083358	O-acetyl-ADP-ribose deacetylase MACROD1-like
gene12472_TIMM21	translocase of inner mitochondrial membrane 21
gene12482_TSHZ1	teashirt zinc finger homeobox 1
gene12509_SRRD	SRR1 domain containing
gene12510_TFIP11	tuftelin interacting protein 11
gene12512_CRYBB1	crystallin beta B1
gene12513_CRYBA4	crystallin beta A4
gene12517_PITPNB	phosphatidylinositol transfer protein beta
gene12521_CCDC117	coiled-coil domain containing 117
gene12528_TRPV4	transient receptor potential cation channel subfamily V member 4
gene1253_AGA	aspartylglucosaminidase
gene12532_UBE3B	ubiquitin protein ligase E3B
gene12533_KCTD10	potassium channel tetramerization domain containing 10
gene12546_ISCU	iron-sulfur cluster assembly enzyme
gene12547_SART3	squamous cell carcinoma antigen recognized by T-cells 3
gene12552_PTPN11	protein tyrosine phosphatase
gene12553_RPL6	ribosomal protein L6
gene12558_MLYCD	malonyl-CoA decarboxylase
gene12562_ATP2C2	ATPase secretory pathway Ca2+ transporting 2
gene12563_TLDC1	TBC/LysM-associated domain containing 1
gene12565_COTL1	coactosin like F-actin binding protein 1
gene12567_USP10	ubiquitin specific peptidase 10
gene12587_APELA	apelin receptor early endogenous ligand
gene12591_MIPOL1	mirror-image polydactyly 1
gene12592_SLC25A21	solute carrier family 25 member 21
gene12627_CRYL1	crystallin lambda 1
gene12634_SAP18	Sin3A associated protein 18
gene12645_UBP1	upstream binding protein 1 (LBP-1a)
gene12661_TRMT12	tRNA methyltransferase 12 homolog
gene12662_CSTF2	cleavage stimulation factor subunit 2
gene12668_CUNH4orf32	chromosome unknown C4orf32 homolog
gene12671_ALPK1	alpha kinase 1
gene12676_MAN1A1	mannosidase alpha class 1A member 1
gene127_LRP11	LDL receptor related protein 11
gene12715_BTBD7	BTB domain containing 7
gene12741_LOC110083680	PLIalpha-like protein
gene12751_MAT1A	methionine adenosyltransferase 1A
gene12760_TRIB2	tribbles pseudokinase 2
gene12766_E2F6	E2F transcription factor 6
gene12783_PRLH	prolactin releasing hormone
gene12787_BRAT1	BRCA1 associated ATM activator 1
gene12803_ACTB	actin beta
gene12804_FBXL18	F-box and leucine rich repeat protein 18
gene12808_WIPI2	WD repeat domain
gene12812_FRMD8	FERM domain containing 8
gene12823_SMG5	SMG5
gene1283_BICD2	BICD cargo adaptor 2
gene12833_DUSP23	dual specificity phosphatase 23
gene12842_KIAA0586	KIAA0586 ortholog
gene12844_TIMM9	translocase of inner mitochondrial membrane 9
gene12851_TMEM260	transmembrane protein 260
gene12858_ANXA11	annexin A11
gene12860_PPIF	peptidylprolyl isomerase F
gene12867_MKRN2	makorin ring finger protein 2
gene12875_VGLL4	vestigial like family member 4
gene12883_MAPKAPK5	mitogen-activated protein kinase-activated protein kinase 5
gene12886_BRAP	BRCA1 associated protein
gene12893_PPP1CC	protein phosphatase 1 catalytic subunit gamma
gene12904_VPS33A	VPS33A
gene12906_DIABLO	diablo IAP-binding mitochondrial protein
gene12910_MLXIP	MLX interacting protein
gene12911_BCL7A	BCL tumor suppressor 7A
gene12913_PSMD9	proteasome 26S subunit
gene12921_RNF34	ring finger protein 34
gene12923_CAMKK2	calcium/calmodulin dependent protein kinase kinase 2
gene12928_ANAPC7	anaphase promoting complex subunit 7
gene12941_CDK2AP1	cyclin dependent kinase 2 associated protein 1
gene12944_RILPL2	Rab interacting lysosomal protein like 2
gene12950_GTF2H3	general transcription factor IIH subunit 3
gene12953_LOC110083896	bifunctional heparan sulfate N-deacetylase/N-sulfotransferase 4
gene12970_LOC110083913	transmembrane and coiled-coil domains protein 1-like
gene1299_LIN7A	lin-7 homolog A
gene13006_HIBCH	3-hydroxyisobutyryl-CoA hydrolase
gene13019_RAP1GDS1	Rap1 GTPase-GDP dissociation stimulator 1
gene13022_METAP1	methionyl aminopeptidase 1
gene13023_LOC110083974	alcohol dehydrogenase class-3
gene13025_LOC110083976	alcohol dehydrogenase 1-like
gene13026_LOC110083967	alcohol dehydrogenase 1-like
gene13035_RPS13	ribosomal protein S13
gene1304_RPS16	ribosomal protein S16
gene13050_COQ7	coenzyme Q7
gene13057_RPS15A	ribosomal protein S15a
gene13058_XYLT1	xylosyltransferase 1
gene13063_LOC110084018	TBC1 domain family member 24-like
gene13067_ARHGAP44	Rho GTPase activating protein 44
gene13075_PLEKHB2	pleckstrin homology domain containing B2
gene13076_FAM168B	family with sequence similarity 168 member B
gene13087_DUSP28	dual specificity phosphatase 28
gene13094_CUTC	cutC copper transporter
gene13101_GOT1	glutamic-oxaloacetic transaminase 1
gene1312_E2F7	E2F transcription factor 7
gene13131_RAB39A	RAB39A
gene13140_LOC110084092	vitelline membrane outer layer protein 1-like
gene13142_GUCY1A2	guanylate cyclase 1 soluble subunit alpha 2
gene13159_PPP1R3C	protein phosphatase 1 regulatory subunit 3C
gene13169_PANK1	pantothenate kinase 1
gene13172_LOC110084121	interferon-induced protein with tetratricopeptide repeats 5-like
gene13179_SH3BGRL3	SH3 domain binding glutamate rich protein like 3
gene13182_ZNF593	zinc finger protein 593
gene1319_PHLDA1	pleckstrin homology like domain family A member 1
gene13191_LDLRAP1	low density lipoprotein receptor adaptor protein 1
gene13193_SELENON	selenoprotein N
gene13198_PAFAH2	platelet activating factor acetylhydrolase 2
gene13225_SLC25A3	solute carrier family 25 member 3
gene13237_SPRED2	sprouty related EVH1 domain containing 2
gene13239_RAB1A	RAB1A
gene13240_CEP68	centrosomal protein 68
gene13251_UGP2	UDP-glucose pyrophosphorylase 2
gene13270_CRK	CRK proto-oncogene
gene13271_YWHAE	tyrosine 3-monooxygenase/tryptophan 5-monooxygenase activation protein epsilon
gene13278_PRPF8	pre-mRNA processing factor 8
gene13280_LOC110084300	apoptosis-inducing factor 3-like
gene13281_WDR81	WD repeat domain 81
gene13293_TMEM199	transmembrane protein 199
gene13311_RPL23A	ribosomal protein L23a
gene13315_TRAF4	TNF receptor associated factor 4
gene13321_PHF12	PHD finger protein 12
gene13327_NUFIP2	NUFIP2
gene13328_TAOK1	TAO kinase 1
gene13329_ABHD15	abhydrolase domain containing 15
gene13333_SSH2	slingshot protein phosphatase 2
gene13335_NSRP1	nuclear speckle splicing regulatory protein 1
gene13337_BLMH	bleomycin hydrolase
gene13341_LOC110084276	tumor suppressor candidate 5 homolog
gene13348_CAPG	capping actin protein
gene13350_POLD2	DNA polymerase delta 2
gene13354_YKT6	YKT6 v-SNARE homolog
gene13360_ZMIZ2	zinc finger MIZ-type containing 2
gene13369_SNCAIP	synuclein alpha interacting protein
gene13376_PRDM4	PR/SET domain 4
gene13377_PWP1	PWP1 homolog
gene13399_BBS4	Bardet-Biedl syndrome 4
gene13411_PKDCC	protein kinase domain containing
gene13413_LOC110084396	cytochrome c oxidase subunit 7A-related protein
gene13414_KCNG3	potassium voltage-gated channel modifier subfamily G member 3
gene1342_ARPC2	actin related protein 2/3 complex subunit 2
gene13422_MAPK8IP2	mitogen-activated protein kinase 8 interacting protein 2
gene13423_CHKB	choline kinase beta
gene13425_CPT1B	carnitine palmitoyltransferase 1B
gene13429_LOC110084401	transmembrane protein 53-A-like
gene13442_ADM2	adrenomedullin 2
gene13443_GCNA	germ cell nuclear acidic peptidase
gene13445_LOC110084438	protein regulator of cytokinesis 1-like
gene13447_UNC45A	unc-45 myosin chaperone A
gene13454_RPS17	ribosomal protein S17
gene13455_PML	promyelocytic leukemia
gene13459_STRA6	stimulated by retinoic acid 6
gene13464_UBL7	ubiquitin like 7
gene13472_EDC3	enhancer of mRNA decapping 3
gene13475_CSK	CSK
gene13502_DNAJC30	DnaJ heat shock protein family (Hsp40) member C30
gene13505_BUD23	BUD23
gene13508_METTL27	methyltransferase like 27
gene13513_LOC110084544	caspase-1-like
gene13517_SUPT4H1	SPT4 homolog
gene1352_RPL37A	ribosomal protein L37a
gene13527_LOC110084525	merlin-like
gene13534_CHCHD2	coiled-coil-helix-coiled-coil-helix domain containing 2
gene13537_GUSB	glucuronidase beta
gene13538_ASL	argininosuccinate lyase
gene13539_CRCP	CGRP receptor component
gene13551_AP2B1	adaptor related protein complex 2 beta 1 subunit
gene13554_PRR5	proline rich 5
gene13564_FAM118A	family with sequence similarity 118 member A
gene1357_PECR	peroxisomal trans-2-enoyl-CoA reductase
gene13572_GFM2	G elongation factor mitochondrial 2
gene13573_NSA2	NSA2
gene13601_F2R	coagulation factor II thrombin receptor
gene13607_SESTD1	SEC14 and spectrin domain containing 1
gene13619_MRPL51	mitochondrial ribosomal protein L51
gene13621_GAPDH	glyceraldehyde-3-phosphate dehydrogenase
gene13627_ING4	inhibitor of growth family member 4
gene13630_PIANP	PILR alpha associated neural protein
gene13632_LOC110084662	transcription factor HES-3-like
gene13633_MLF2	myeloid leukemia factor 2
gene13635_PTMS	parathymosin
gene13641_CDCA3	cell division cycle associated 3
gene13642_USP5	ubiquitin specific peptidase 5
gene13646_ATN1	atrophin 1
gene13647_CUNH12orf57	chromosome unknown C12orf57 homolog
gene13649_PHB2	prohibitin 2
gene13650_EMG1	EMG1
gene13681_LOC110084711	GRB2-related adapter protein-like
gene13682_EIF3B	eukaryotic translation initiation factor 3 subunit B
gene1372_TMEM177	transmembrane protein 177
gene13721_PHACTR3	phosphatase and actin regulator 3
gene13725_PPP1R3D	protein phosphatase 1 regulatory subunit 3D
gene13739_GRAMD1C	GRAM domain containing 1C
gene13749_GAP43	growth associated protein 43
gene1376_EPB41L5	erythrocyte membrane protein band 4.1 like 5
gene13762_CUNH12orf73	chromosome unknown C12orf73 homolog
gene13766_NFYB	nuclear transcription factor Y subunit beta
gene13771_CUNH12orf45	chromosome unknown C12orf45 homolog
gene13779_PUF60	poly(U) binding splicing factor 60
gene13781_LOC110084822	epiplakin-like
gene13793_LOC110084840	speriolin-like
gene13795_OPLAH	5-oxoprolinase (ATP-hydrolysing)
gene13796_EXOSC4	exosome component 4
gene13800_MAF1	MAF1 homolog
gene13807_BOP1	block of proliferation 1
gene13819_LOC110084827	casein kinase II subunit alpha-like
gene13830_RPLP1	ribosomal protein lateral stalk subunit P1
gene13833_TRAPPC9	trafficking protein particle complex 9
gene13847_FYCO1	FYVE and coiled-coil domain containing 1
gene13877_MRGBP	MRG domain binding protein
gene13881_TMLHE	trimethyllysine hydroxylase
gene13884_DKC1	dyskerin pseudouridine synthase 1
gene13888_FUNDC2	FUN14 domain containing 2
gene13891_BRCC3	BRCA1/BRCA2-containing complex subunit 3
gene13898_MID2	midline 2
gene13899_OCRL	OCRL
gene13901_SASH3	SAM and SH3 domain containing 3
gene13903_UTP14A	UTP14A small subunit processome component
gene13905_AIFM1	apoptosis inducing factor mitochondria associated 1
gene13906_MARS2	methionyl-tRNA synthetase 2
gene13915_LOC110084916	60S ribosomal protein L36a
gene13917_TIMM8A	translocase of inner mitochondrial membrane 8A
gene13919_LOC110084950	magnesium transporter NIPA2-like
gene13920_TAF7L	TATA-box binding protein associated factor 7 like
gene13929_ATP11C	ATPase phospholipid transporting 11C
gene1393_RNF14	ring finger protein 14
gene13939_NAA40	N(alpha)-acetyltransferase 40
gene1394_GNPDA1	glucosamine-6-phosphate deaminase 1
gene13940_RCOR2	REST corepressor 2
gene13941_MARK2	microtubule affinity regulating kinase 2
gene13947_LOC110084969	HRAS-like suppressor 3
gene13954_LOC110084991	serum amyloid P-component-like
gene13955_NARFL	nuclear prelamin A recognition factor like
gene13956_SLC9A3R2	SLC9A3 regulator 2
gene13962_TRAF7	TNF receptor associated factor 7
gene13965_MLST8	MTOR associated protein
gene13966_BRICD5	BRICHOS domain containing 5
gene13974_LCMT1	leucine carboxyl methyltransferase 1
gene13976_PRKCB	protein kinase C beta
gene13981_NDUFAB1	NADH:ubiquinone oxidoreductase subunit AB1
gene13983_DCTN5	dynactin subunit 5
gene13985_PLK1	polo like kinase 1
gene13987_UBFD1	ubiquitin family domain containing 1
gene13988_EARS2	glutamyl-tRNA synthetase 2
gene13993_USP31	ubiquitin specific peptidase 31
gene13997_NSMCE1	NSE1 homolog
gene14001_LOC110085032	BTB/POZ domain-containing protein KCTD5-like
gene14003_TSR3	TSR3
gene14008_SMAD2	SMAD family member 2
gene14037_CUNH18orf21	chromosome unknown C18orf21 homolog
gene14044_FRRS1L	ferric chelate reductase 1 like
gene14055_ARF1	ADP ribosylation factor 1
gene14057_MRPL55	mitochondrial ribosomal protein L55
gene14058_GUK1	guanylate kinase 1
gene14060_IBA57	IBA57 homolog
gene14061_LOC110085112	uncharacterized LOC110085112
gene14065_RMDN1	regulator of microtubule dynamics 1
gene14088_SSC4D	scavenger receptor cysteine rich family member with 4 domains
gene14089_DTX2	deltex E3 ubiquitin ligase 2
gene14091_LOC110085145	DNA-directed RNA polymerase II subunit RPB11-a
gene14092_LOC110085137	tigger transposable element-derived protein 1-like
gene14096_PRKRIP1	PRKR interacting protein 1 (IL11 inducible)
gene14111_ACOX1	acyl-CoA oxidase 1
gene14113_MRPL38	mitochondrial ribosomal protein L38
gene14114_LOC110085189	tripartite motif-containing protein 65-like
gene14115_LOC110085169	tripartite motif-containing protein 65-like
gene14119_UNK	unkempt family zinc finger
gene14121_LOC110085175	uncharacterized LOC110085175
gene14131_LLGL2	LLGL2
gene14132_TSEN54	tRNA splicing endonuclease subunit 54
gene14151_CHN1	chimerin 1
gene14153_WIPF1	WAS/WASL interacting protein family member 1
gene14155_SCRN3	secernin 3
gene14163_LOC110085233	guanylate cyclase soluble subunit alpha-2-like
gene14166_FDX1	ferredoxin 1
gene14169_LOC110085247	extracellular matrix protein FRAS1-like
gene14171_CNOT6L	CCR4-NOT transcription complex subunit 6 like
gene1419_DRD1	dopamine receptor D1
gene14190_SDAD1	SDA1 domain containing 1
gene14210_SARS	seryl-tRNA synthetase
gene14228_LOC110085299	glutathione S-transferase Mu 1-like
gene14237_RPF2	ribosome production factor 2 homolog
gene14244_TUBE1	tubulin epsilon 1
gene14258_GPATCH2	G-patch domain containing 2
gene14261_CISD2	CDGSH iron sulfur domain 2
gene14262_UBE2D3	ubiquitin conjugating enzyme E2 D3
gene14271_LOC110085344	histone H2A.Z
gene14279_GNB1L	G protein subunit beta 1 like
gene1428_BOD1	biorientation of chromosomes in cell division 1
gene14282_SEPT5	septin 5
gene14285_CDC45	cell division cycle 45
gene14287_CUNH22orf39	chromosome unknown C22orf39 homolog
gene14288_MRPL40	mitochondrial ribosomal protein L40
gene14290_IMMP2L	inner mitochondrial membrane peptidase subunit 2
gene1432_BNIP1	BCL2 interacting protein 1
gene14324_GPX8	glutathione peroxidase 8 (putative)
gene14328_GAS2	growth arrest specific 2
gene14333_LOC110085431	cytochrome c oxidase assembly factor 5-like
gene14341_TXNDC9	thioredoxin domain containing 9
gene1435_RPL26L1	ribosomal protein L26 like 1
gene14350_PDCL3	phosducin like 3
gene14352_RPL31	ribosomal protein L31
gene1436_ERGIC1	endoplasmic reticulum-golgi intermediate compartment 1
gene14379_IGDCC4	immunoglobulin superfamily DCC subclass member 4
gene14380_DPP8	dipeptidyl peptidase 8
gene14382_INTS14	integrator complex subunit 14
gene1439_SH3PXD2B	SH3 and PX domains 2B
gene14391_SNAPC5	small nuclear RNA activating complex polypeptide 5
gene14392_RPL4	ribosomal protein L4
gene14393_ZWILCH	zwilch kinetochore protein
gene14396_GCSH	glycine cleavage system protein H
gene14408_DUS2	dihydrouridine synthase 2
gene14415_SMPD3	sphingomyelin phosphodiesterase 3
gene14416_LOC110085499	protein arginine N-methyltransferase 7-like
gene14420_LOC110085504	receptor-interacting serine/threonine-protein kinase 2-like
gene14439_NECAP1	NECAP endocytosis associated 1
gene14441_LOC110085529	mucolipin-1-like
gene14457_LOC110085553	uncharacterized LOC110085553
gene14459_LOC110085549	zinc finger and SCAN domain-containing protein 16-like
gene14469_PSMD3	proteasome 26S subunit
gene14475_MSL1	male specific lethal 1 homolog
gene14478_WIPF2	WAS/WASL interacting protein family member 2
gene14481_RARA	retinoic acid receptor alpha
gene14492_SLBP	stem-loop binding protein
gene14510_FAHD1	fumarylacetoacetate hydrolase domain containing 1
gene14520_SNCG	synuclein gamma
gene14522_BMPR1A	bone morphogenetic protein receptor type 1A
gene14554_PPP1CA	protein phosphatase 1 catalytic subunit alpha
gene14559_CORO1B	coronin 1B
gene14569_LOC110085642	protein farnesyltransferase subunit beta-like
gene14572_CHURC1	churchill domain containing 1
gene14594_ARL2BP	ADP ribosylation factor like GTPase 2 binding protein
gene14596_FAM192A	family with sequence similarity 192 member A
gene14604_POLR2C	RNA polymerase II subunit C
gene14607_OGFOD1	2-oxoglutarate and iron dependent oxygenase domain containing 1
gene14608_NUDT21	nudix hydrolase 21
gene1461_ZNF385D	zinc finger protein 385D
gene14612_CBFB	core-binding factor beta subunit
gene14613_CUNH16orf70	chromosome unknown C16orf70 homolog
gene14615_TRADD	TNFRSF1A associated via death domain
gene14620_HSDL1	hydroxysteroid dehydrogenase like 1
gene14630_HMGN3	high mobility group nucleosomal binding domain 3
gene14643_FAM98B	family with sequence similarity 98 member B
gene1465_RPL15	ribosomal protein L15
gene14660_TTC30B	tetratricopeptide repeat domain 30B
gene14663_NFE2L2	nuclear factor
gene14664_HNRNPA3	heterogeneous nuclear ribonucleoprotein A3
gene14667_MTX2	metaxin 2
gene14668_HOXD3	homeobox D3
gene14669_HOXD4	homeobox D4
gene14672_HOXD10	homeobox D10
gene14677_GRB2	growth factor receptor bound protein 2
gene14678_SLC25A19	solute carrier family 25 member 19
gene14682_NUP85	nucleoporin 85
gene14684_JPT1	Jupiter microtubule associated homolog 1
gene14689_KCTD2	potassium channel tetramerization domain containing 2
gene14702_FDXR	ferredoxin reductase
gene14706_SLC9A3R1	SLC9A3 regulator 1
gene14710_GARS	glycyl-tRNA synthetase
gene14711_CTDSPL	CTD small phosphatase like
gene14716_LOC110085837	mitogen-activated protein kinase kinase kinase 3-like
gene14718_MYD88	myeloid differentiation primary response 88
gene14719_OXSR1	oxidative stress responsive 1
gene1472_OXSM	3-oxoacyl-ACP synthase
gene14761_CEP112	centrosomal protein 112
gene14781_CYGB	cytoglobin
gene14793_RALY	RALY heterogeneous nuclear ribonucleoprotein
gene14801_LOC110085931	elongation factor 2-like
gene14807_ATP5A1	ATP synthase
gene1482_AZI2	5-azacytidine induced 2
gene14835_LOC110085969	ATR-interacting protein-like
gene14859_PTER	phosphotriesterase related
gene14902_TCF15	transcription factor 15
gene14926_MCCC1	methylcrotonoyl-CoA carboxylase 1
gene1493_FRMD1	FERM domain containing 1
gene14935_GLIPR2	GLI pathogenesis related 2
gene14942_LOC110086070	inversin-like
gene14952_RPS14	ribosomal protein S14
gene14960_ASB1	ankyrin repeat and SOCS box containing 1
gene14966_SH3BP4	SH3 domain binding protein 4
gene14971_LOC110086103	arf-GAP with GTPase
gene14976_LOC110086116	protein SLX4IP-like
gene1499_LOC110086894	centromere protein J-like
gene14997_LOC110086142	DDB1- and CUL4-associated factor 10-like
gene15000_ASAP3	ArfGAP with SH3 domain
gene15003_ID3	inhibitor of DNA binding 3
gene15008_TAF12	TATA-box binding protein associated factor 12
gene15012_GPATCH3	G-patch domain containing 3
gene15021_HMGN2	high mobility group nucleosomal binding domain 2
gene15022_DHDDS	dehydrodolichyl diphosphate synthase subunit
gene15024_IFITM5	interferon induced transmembrane protein 5
gene15025_PGGHG	protein-glucosylgalactosylhydroxylysine glucosidase
gene15028_PSMD13	proteasome 26S subunit
gene15031_BET1L	Bet1 golgi vesicular membrane trafficking protein like
gene15038_RAB3IL1	RAB3A interacting protein like 1
gene15048_FEN1	flap structure-specific endonuclease 1
gene15049_TMEM258	transmembrane protein 258
gene15054_LOC110086220	papilin-like
gene15062_DNTTIP1	deoxynucleotidyltransferase terminal interacting protein 1
gene15067_ZSWIM3	zinc finger SWIM-type containing 3
gene15068_ZSWIM1	zinc finger SWIM-type containing 1
gene15072_PLTP	phospholipid transfer protein
gene15073_PCIF1	PDX1 C-terminal inhibiting factor 1
gene15082_ELMO2	engulfment and cell motility 2
gene15085_ZNFX1	zinc finger NFX1-type containing 1
gene15086_CCNDBP1	cyclin D1 binding protein 1
gene15092_AP4M1	adaptor related protein complex 4 mu 1 subunit
gene15117_TAOK3	TAO kinase 3
gene15124_GOLPH3	golgi phosphoprotein 3
gene15131_ADAMTS12	ADAM metallopeptidase with thrombospondin type 1 motif 12
gene1514_PACRG	parkin coregulated
gene15153_RPL5	ribosomal protein L5
gene15159_LOC110086333	sulfotransferase family cytosolic 1B member 1-like
gene15163_SMIM19	small integral membrane protein 19
gene15174_INTS10	integrator complex subunit 10
gene15178_THNSL2	threonine synthase like 2
gene15183_RPIA	ribose 5-phosphate isomerase A
gene15188_SSTR1	somatostatin receptor 1
gene15191_PROSER1	proline and serine rich 1
gene15198_ZNF410	zinc finger protein 410
gene15207_LOC110086425	zinc finger protein 345-like
gene15215_LOC110086397	zinc finger protein 22-like
gene15219_HSD3B7	hydroxy-delta-5-steroid dehydrogenase
gene15220_STX1B	syntaxin 1B
gene15223_ZNF668	zinc finger protein 668
gene15224_ZNF646	zinc finger protein 646
gene15231_LOC110086419	interferon-induced very large GTPase 1-like
gene15236_KAT8	lysine acetyltransferase 8
gene15241_LOC110086385	pyrin domain-containing protein 1-like
gene15247_TGFB1I1	transforming growth factor beta 1 induced transcript 1
gene15253_TSPAN12	tetraspanin 12
gene15260_RBM19	RNA binding motif protein 19
gene15282_LOC110086450	uncharacterized LOC110086450
gene15290_LOC110086462	zinc finger protein 883-like
gene15291_LOC110086463	zinc finger protein 397-like
gene15325_ETFB	electron transfer flavoprotein beta subunit
gene15330_PPP2R1A	protein phosphatase 2 scaffold subunit Aalpha
gene15347_IRGC	immunity related GTPase cinema
gene15353_MOB3C	MOB kinase activator 3C
gene15357_LOC110086555	cytochrome P450 4B1-like
gene15381_CNEP1R1	CTD nuclear envelope phosphatase 1 regulatory subunit 1
gene15395_CUNH14orf159	chromosome unknown C14orf159 homolog
gene154_SF3B5	splicing factor 3b subunit 5
gene15402_TDP1	tyrosyl-DNA phosphodiesterase 1
gene15418_VPS16	VPS16
gene15421_CCT7	chaperonin containing TCP1 subunit 7
gene15429_CLEC3B	C-type lectin domain family 3 member B
gene15435_KIAA1143	KIAA1143 ortholog
gene1544_DYNLT1	dynein light chain Tctex-type 1
gene15443_FNDC3A	fibronectin type III domain containing 3A
gene15452_LOC110086643	DNA excision repair protein ERCC-6-like
gene15458_LOC110086636	uncharacterized LOC110086636
gene15466_ATG4C	autophagy related 4C cysteine peptidase
gene15497_RSL1D1	ribosomal L1 domain containing 1
gene15502_MRPS34	mitochondrial ribosomal protein S34
gene15503_SPSB3	splA/ryanodine receptor domain and SOCS box containing 3
gene15507_MKL2	MKL1/myocardin like 2
gene15515_DNMT3B	DNA methyltransferase 3 beta
gene15516_COMMD7	COMM domain containing 7
gene15528_PDRG1	p53 and DNA damage regulated 1
gene15539_LOC110086739	uncharacterized LOC110086739
gene15542_NUDCD2	NudC domain containing 2
gene15546_LOC110086765	zinc finger and BTB domain-containing protein 26-like
gene15560_ZNF574	zinc finger protein 574
gene15566_GSK3A	glycogen synthase kinase 3 alpha
gene15568_ERF	ETS2 repressor factor
gene15570_PAFAH1B3	platelet activating factor acetylhydrolase 1b catalytic subunit 3
gene15573_LOC110086772	guanylate-binding protein 1-like
gene15575_LOC110086764	guanylate-binding protein 1-like
gene15576_LOC110086773	guanylate-binding protein 1-like
gene15578_CUNH10orf35	chromosome unknown C10orf35 homolog
gene1560_TAGLN3	transgelin 3
gene15609_TPRG1L	tumor protein p63 regulated 1 like
gene15614_MRPS16	mitochondrial ribosomal protein S16
gene15619_CLDN19	claudin 19
gene15621_CUNH1orf50	chromosome unknown C1orf50 homolog
gene15623_CDC42	cell division cycle 42
gene15629_SNX1	sorting nexin 1
gene15632_CSNK1G1	casein kinase 1 gamma 1
gene15640_NEIL1	nei like DNA glycosylase 1
gene15642_MAN2C1	mannosidase alpha class 2C member 1
gene15650_FBXO22	F-box protein 22
gene15653_ETFA	electron transfer flavoprotein alpha subunit
gene15655_LOC110086840	S phase cyclin A-associated protein in the endoplasmic reticulum-like
gene15666_RPS21	ribosomal protein S21
gene15668_ADRM1	adhesion regulating molecule 1
gene15685_FEM1B	fem-1 homolog B
gene15688_PIAS1	protein inhibitor of activated STAT 1
gene157_PHACTR2	phosphatase and actin regulator 2
gene15701_METTL26	methyltransferase like 26
gene15715_THAP7	THAP domain containing 7
gene15733_NR1H2	nuclear receptor subfamily 1 group H member 2
gene15747_LOC110086975	flavin-containing monooxygenase FMO GS-OX4-like
gene15755_MAPRE3	microtubule associated protein RP/EB family member 3
gene15758_OST4	oligosaccharyltransferase complex subunit 4
gene1576_NSUN3	NOP2/Sun RNA methyltransferase family member 3
gene15760_LOC110087006	cGMP-dependent protein kinase 1-like
gene15762_CGREF1	cell growth regulator with EF-hand domain 1
gene1577_LOC110088168	cytoplasmic tRNA 2-thiolation protein 1-like
gene15771_DNAJC5G	DnaJ heat shock protein family (Hsp40) member C5 gamma
gene15775_EIF2B4	eukaryotic translation initiation factor 2B subunit delta
gene15776_SNX17	sorting nexin 17
gene15782_LOC110086998	low density lipoprotein receptor adapter protein 1-like
gene15817_SNN	stannin
gene15827_DEXI	Dexi homolog
gene1583_DCAF6	DDB1 and CUL4 associated factor 6
gene1584_MPC2	mitochondrial pyruvate carrier 2
gene15845_EMC8	ER membrane protein complex subunit 8
gene15847_LOC110087077	dual specificity protein phosphatase 22-A-like
gene15850_MTHFSD	methenyltetrahydrofolate synthetase domain containing
gene15851_FOXC2	forkhead box C2
gene15856_LOC110087078	prolyl-tRNA synthetase associated domain-containing protein 1-like
gene15858_RPS27A	ribosomal protein S27a
gene15860_LOC110087082	reticulon-4-like
gene15868_LOC110087094	disks large homolog 1-like
gene15881_HES1	hes family bHLH transcription factor 1
gene15886_PTPRO	protein tyrosine phosphatase
gene15888_STRAP	serine/threonine kinase receptor associated protein
gene15889_DERA	deoxyribose-phosphate aldolase
gene15915_CARHSP1	calcium regulated heat stable protein 1
gene15919_METTL22	methyltransferase like 22
gene15924_MCAT	malonyl-CoA-acyl carrier protein transacylase
gene15934_HMG20A	high mobility group 20A
gene15948_NTAN1	N-terminal asparagine amidase
gene15951_MPV17L	MPV17 mitochondrial inner membrane protein like
gene15952_SMURF1	SMAD specific E3 ubiquitin protein ligase 1
gene15955_ARPC1A	actin related protein 2/3 complex subunit 1A
gene15960_BUD31	BUD31 homolog
gene15962_CPSF4	cleavage and polyadenylation specific factor 4
gene15963_ATP5J2	ATP synthase
gene15965_MAP2K3	mitogen-activated protein kinase kinase 3
gene15969_USP22	ubiquitin specific peptidase 22
gene15972_LOC110087212	cytochrome c oxidase assembly protein COX19
gene15987_PSTK	phosphoseryl-tRNA kinase
gene15989_ACADSB	acyl-CoA dehydrogenase
gene15992_BUB3	BUB3
gene16006_PAOX	polyamine oxidase
gene16015_LOC110087253	extracellular serine/threonine protein kinase FAM20C-like
gene16025_LOC110087266	serine/threonine-protein phosphatase 6 regulatory ankyrin repeat subunit C-like
gene16027_CCDC51	coiled-coil domain containing 51
gene16028_TMA7	translation machinery associated 7 homolog
gene16029_LOC110087260	zinc finger protein 345-like
gene16036_LOC110087276	zinc finger protein 436-like
gene16047_CASP6	caspase 6
gene16056_TMEM35B	transmembrane protein 35B
gene16059_ZMYM4	zinc finger MYM-type containing 4
gene16060_LOC110087311	interferon alpha-inducible protein 27-like protein 2A
gene16065_LOC110087298	angiopoietin-2-like
gene16066_TRAPPC3	trafficking protein particle complex 3
gene16068_ADPRHL2	ADP-ribosylhydrolase like 2
gene16084_SLC39A10	solute carrier family 39 member 10
gene16085_LOC110087326	dynein heavy chain 7
gene16089_KCNJ5	potassium voltage-gated channel subfamily J member 5
gene16102_ZFYVE21	zinc finger FYVE-type containing 21
gene16114_CST7	cystatin F
gene16115_GSR	glutathione-disulfide reductase
gene16116_PPP2CB	protein phosphatase 2 catalytic subunit beta
gene16120_GTF2E2	general transcription factor IIE subunit 2
gene16130_ABR	active BCR-related
gene16147_GSG2	germ cell associated 2
gene16161_NLE1	notchless homolog 1
gene16169_GLOD4	glyoxalase domain containing 4
gene16172_VPS53	VPS53
gene16174_RPH3AL	rabphilin 3A like (without C2 domains)
gene16175_DOC2B	double C2 domain beta
gene16182_LOC110087443	uncharacterized LOC110087443
gene1619_CHMP2B	charged multivesicular body protein 2B
gene16190_NELFB	negative elongation factor complex member B
gene16193_LOC110087437	glutamine synthetase-like
gene16199_POLE3	DNA polymerase epsilon 3
gene16200_CUNH9orf43	chromosome unknown C9orf43 homolog
gene16202_ZNF618	zinc finger protein 618
gene16203_LOC110087450	cholesterol 7-desaturase-like
gene16214_LOC110087478	uncharacterized LOC110087478
gene16218_NRARP	NOTCH-regulated ankyrin repeat protein
gene16223_PHPT1	phosphohistidine phosphatase 1
gene16225_EDF1	endothelial differentiation related factor 1
gene16249_CUNH12orf4	chromosome unknown C12orf4 homolog
gene16266_RNASEH2A	ribonuclease H2 subunit A
gene16271_ASNA1	arsA arsenite transporter
gene16272_CUNH19orf43	chromosome unknown C19orf43 homolog
gene16276_LOC110087544	E3 ubiquitin-protein ligase RNF31-like
gene16278_EMC9	ER membrane protein complex subunit 9
gene16281_FITM1	fat storage inducing transmembrane protein 1
gene16284_NRL	neural retina leucine zipper
gene16286_KHDRBS1	KH RNA binding domain containing
gene16287_PTP4A2	protein tyrosine phosphatase type IVA
gene16301_COQ8A	coenzyme Q8A
gene16306_ANKRD49	ankyrin repeat domain 49
gene16311_CWC15	CWC15 spliceosome associated protein homolog
gene16325_PPDPF	pancreatic progenitor cell differentiation and proliferation factor
gene1633_CA8	carbonic anhydrase 8
gene16334_LRRTM3	leucine rich repeat transmembrane neuronal 3
gene16338_DNAJC12	DnaJ heat shock protein family (Hsp40) member C12
gene16353_RPS24	ribosomal protein S24
gene16368_METTL3	methyltransferase like 3
gene16369_TOX4	TOX high mobility group box family member 4
gene16372_SUPT16H	SPT16 homolog
gene1641_NKAIN3	sodium/potassium transporting ATPase interacting 3
gene16424_PFAS	phosphoribosylformylglycinamidine synthase
gene16427_RANGRF	RAN guanine nucleotide release factor
gene16433_ZNHIT1	zinc finger HIT-type containing 1
gene16438_FIS1	fission
gene16473_TRAPPC1	trafficking protein particle complex 1
gene16477_NAA38	N(alpha)-acetyltransferase 38
gene16484_WRAP53	WD repeat containing antisense to TP53
gene1649_ARMC1	armadillo repeat containing 1
gene16495_TP53	tumor protein p53
gene16500_LRRC18	leucine rich repeat containing 18
gene16502_MAPK8	mitogen-activated protein kinase 8
gene16515_BEND7	BEN domain containing 7
gene16518_FAM107B	family with sequence similarity 107 member B
gene16519_THAP12	THAP domain containing 12
gene16529_OXA1L	OXA1L
gene16533_LRP10	LDL receptor related protein 10
gene16536_PRMT5	protein arginine methyltransferase 5
gene16540_PSMB5	proteasome subunit beta 5
gene16543_ACIN1	apoptotic chromatin condensation inducer 1
gene16547_HOMEZ	homeobox and leucine zipper encoding
gene16550_LOC110087838	polyadenylate-binding protein 2-like
gene16552_EFS	embryonal Fyn-associated substrate
gene16557_NGDN	neuroguidin
gene16572_DYNC2LI1	dynein cytoplasmic 2 light intermediate chain 1
gene16575_ZFP36L2	ZFP36 ring finger protein like 2
gene16581_WDR89	WD repeat domain 89
gene16585_ATP5C1	ATP synthase
gene16598_QDPR	quinoid dihydropteridine reductase
gene16618_HOXB6	homeobox B6
gene16621_HOXB4	homeobox B4
gene16624_HOXB2	homeobox B2
gene16625_HOXB1	homeobox B1
gene16628_CHFR	checkpoint with forkhead and ring finger domains
gene16648_ACYP2	acylphosphatase 2
gene16663_RBM22	RNA binding motif protein 22
gene16664_DCTN4	dynactin subunit 4
gene16665_SMIM3	small integral membrane protein 3
gene16667_TNIP1	TNFAIP3 interacting protein 1
gene16671_CCDC69	coiled-coil domain containing 69
gene16690_RBM15	RNA binding motif protein 15
gene16702_AAGAB	alpha- and gamma-adaptin binding protein
gene16711_MKLN1	muskelin 1
gene16718_LOC110088009	protocadherin-7-like
gene16727_LOC110088043	uncharacterized LOC110088043
gene16732_LOC110088057	tripartite motif-containing protein 10-like
gene1674_COPS5	COP9 signalosome subunit 5
gene16752_LOC110088025	zinc finger protein 483-like
gene16761_LOC110088027	zinc finger protein 850-like
gene16762_LOC110088045	zinc finger protein OZF-like
gene16763_LOC110088028	zinc finger protein 560-like
gene16767_SH3BP5L	SH3 binding domain protein 5 like
gene16770_LOC110088030	zinc finger protein 345-like
gene16774_RPS5	ribosomal protein S5
gene16785_RPL3	ribosomal protein L3
gene16802_MAGI1	membrane associated guanylate kinase
gene16806_POLR3GL	RNA polymerase III subunit G like
gene16813_RNF115	ring finger protein 115
gene16814_POLR3C	RNA polymerase III subunit C
gene16815_NUDT17	nudix hydrolase 17
gene16820_USF1	upstream transcription factor 1
gene16822_ARHGAP30	Rho GTPase activating protein 30
gene16828_DEDD	death effector domain containing
gene16829_SART1	squamous cell carcinoma antigen recognized by T-cells 1
gene16830_EIF1AD	eukaryotic translation initiation factor 1A domain containing
gene16832_BANF1	barrier to autointegration factor 1
gene16835_LOC110088108	uncharacterized LOC110088108
gene16836_COPA	coatomer protein complex subunit alpha
gene16840_VANGL2	VANGL planar cell polarity protein 2
gene16841_LOC110088145	uncharacterized LOC110088145
gene16846_CHCHD4	coiled-coil-helix-coiled-coil-helix domain containing 4
gene16852_KLF15	Kruppel like factor 15
gene16858_MOSPD1	motile sperm domain containing 1
gene1686_LACTB2	lactamase beta 2
gene16868_ARHGEF6	Rac/Cdc42 guanine nucleotide exchange factor 6
gene16871_LOC110088186	cytochrome P450 20A1
gene16872_LOC110088191	alpha-aspartyl dipeptidase-like
gene16881_SUMO1	small ubiquitin-like modifier 1
gene169_CITED2	Cbp/p300 interacting transactivator with Glu/Asp rich carboxy-terminal domain 2
gene16919_PEX10	peroxisomal biogenesis factor 10
gene16920_PLCH2	phospholipase C eta 2
gene16921_LOC110088229	probable glutamate receptor
gene16925_TNFRSF14	TNF receptor superfamily member 14
gene16930_ZNF277	zinc finger protein 277
gene16935_BMT2	base methyltransferase of 25S rRNA 2 homolog
gene16948_LOC110088258	protein ANTAGONIST OF LIKE HETEROCHROMATIN PROTEIN 1-like
gene1696_RPL7	ribosomal protein L7
gene16961_LOC110088261	aurora kinase B-B-like
gene16962_LOC110088262	vesicle-associated membrane protein 2-like
gene1698_STAU2	staufen double-stranded RNA binding protein 2
gene16983_LOC110088290	histone H4
gene16985_NOP9	NOP9 nucleolar protein
gene16992_CHMP4A	charged multivesicular body protein 4A
gene17014_RPA2	replication protein A2
gene17015_THEMIS2	thymocyte selection associated family member 2
gene17016_PPP1R8	protein phosphatase 1 regulatory subunit 8
gene17033_NKX3-2	NK3 homeobox 2
gene17035_SGF29	SAGA complex associated factor 29
gene1704_RPL38	ribosomal protein L38
gene17040_LOC110088376	zinc finger and SCAN domain-containing protein 16-like
gene17041_LOC110088371	zinc finger protein 232-like
gene17042_KREMEN2	kringle containing transmembrane protein 2
gene17070_DACH2	dachshund family transcription factor 2
gene17077_VAMP7	vesicle associated membrane protein 7
gene17078_LOC110088396	DNA-directed RNA polymerases I and III subunit RPAC2-like
gene17085_MAPKAPK2	mitogen-activated protein kinase-activated protein kinase 2
gene17089_PIGR	polymeric immunoglobulin receptor
gene17098_WASF2	WAS protein family member 2
gene17099_AHDC1	AT-hook DNA binding motif containing 1
gene17105_CLUH	clustered mitochondria homolog
gene17116_NUP88	nucleoporin 88
gene17118_IFT22	intraflagellar transport 22
gene17127_RAB13	RAB13
gene17128_RPS27	ribosomal protein S27
gene17143_LOC110088461	protein S100-A16-like
gene17146_S100A13	S100 calcium binding protein A13
gene17150_SNAPIN	SNAP associated protein
gene17153_NPR1	natriuretic peptide receptor 1
gene17157_GATAD2B	GATA zinc finger domain containing 2B
gene17161_LOC110088484	protein S100-A7-like
gene1718_ACTG1	actin gamma 1
gene17192_HNRNPUL1	heterogeneous nuclear ribonucleoprotein U like 1
gene17193_CCDC97	coiled-coil domain containing 97
gene17195_B9D2	B9 protein domain 2
gene17196_TMEM91	transmembrane protein 91
gene17197_EXOSC5	exosome component 5
gene17203_EMSY	EMSY
gene17208_TMEM86A	transmembrane protein 86A
gene17223_CLNS1A	chloride nucleotide-sensitive channel 1A
gene1723_NDUFAF8	NADH:ubiquinone oxidoreductase complex assembly factor 8
gene17231_LOC110088557	NADH dehydrogenase [ubiquinone] 1 subunit C2-like
gene17236_ZNF804A	zinc finger protein 804A
gene1725_CEP131	centrosomal protein 131
gene17253_E2F4	E2F transcription factor 4
gene17257_EDC4	enhancer of mRNA decapping 4
gene17282_CBLN4	cerebellin 4 precursor
gene1729_CHMP6	charged multivesicular body protein 6
gene17291_ELAC1	elaC ribonuclease Z 1
gene17293_MEX3C	mex-3 RNA binding family member C
gene17308_PPM1F	protein phosphatase
gene17309_MAPK1	mitogen-activated protein kinase 1
gene17310_YPEL1	yippee like 1
gene17312_LOC110088656	protein HIRA-like
gene17322_EZH2	enhancer of zeste 2 polycomb repressive complex 2 subunit
gene17339_NELFE	negative elongation factor complex member E
gene17340_SKIV2L	Ski2 like RNA helicase
gene17341_DXO	decapping exoribonuclease
gene17344_ATP6V1G2	ATPase H+ transporting V1 subunit G2
gene17347_BAG6	BCL2 associated athanogene 6
gene17349_AIF1	allograft inflammatory factor 1
gene17360_TULP3	tubby like protein 3
gene17361_FOXM1	forkhead box M1
gene17365_FKBP4	FK506 binding protein 4
gene17378_TNS3	tensin 3
gene1738_CARD14	caspase recruitment domain family member 14
gene17387_RPL35A	ribosomal protein L35a
gene17395_AVL9	AVL9 cell migration associated
gene17405_MARCKS	myristoylated alanine rich protein kinase C substrate
gene17409_PSMC6	proteasome 26S subunit
gene17415_PYGL	glycogen phosphorylase L
gene17423_PROKR1	prokineticin receptor 1
gene17424_APLF	aprataxin and PNKP like factor
gene17433_SERGEF	secretion regulating guanine nucleotide exchange factor
gene17439_ST3GAL4	ST3 beta-galactoside alpha-2
gene17440_DCPS	decapping enzyme
gene17441_TIRAP	TIR domain containing adaptor protein
gene17442_LOC110088812	cryptochrome-1-like
gene17480_CARMIL2	capping protein regulator and myosin 1 linker 2
gene17499_EIF4E2	eukaryotic translation initiation factor 4E family member 2
gene17514_RUVBL1	RuvB like AAA ATPase 1
gene17515_EEFSEC	eukaryotic elongation factor
gene17519_LOC110088902	#N/A
gene17535_RPUSD4	RNA pseudouridylate synthase domain containing 4
gene17548_CREBZF	CREB/ATF bZIP transcription factor
gene17549_TMEM126A	transmembrane protein 126A
gene17550_DLG2	discs large MAGUK scaffold protein 2
gene17559_CTNNBL1	catenin beta like 1
gene17560_VSTM2L	V-set and transmembrane domain containing 2 like
gene17567_PRKAB1	protein kinase AMP-activated non-catalytic subunit beta 1
gene17570_RAB35	RAB35
gene17571_PXN	paxillin
gene17573_RPLP0	ribosomal protein lateral stalk subunit P0
gene17586_RP9	retinitis pigmentosa 9 (autosomal dominant)
gene17587_STX16	syntaxin 16
gene17590_CLDND1	claudin domain containing 1
gene17591_MYSM1	Myb like
gene17593_RAB18	RAB18
gene17598_LOC110088994	methyltransferase-like protein 2
gene17599_TLK2	tousled like kinase 2
gene176_CCDC28A	coiled-coil domain containing 28A
gene17602_NKIRAS2	NFKB inhibitor interacting Ras like 2
gene1761_BIRC5	baculoviral IAP repeat containing 5
gene17613_POLR3H	RNA polymerase III subunit H
gene17620_TMEM237	transmembrane protein 237
gene17622_STRADB	STE20-related kinase adaptor beta
gene17626_LOC110089021	caspase-10-like
gene17631_NIF3L1	NGG1 interacting factor 3 like 1
gene17634_BZW1	basic leucine zipper and W2 domains 1
gene17658_RHPN1	rhophilin Rho GTPase binding protein 1
gene17669_LOC110089052	ly6/PLAUR domain-containing protein 2-like
gene17691_ETV2	ETS variant 2
gene17693_RBM42	RNA binding motif protein 42
gene17694_LOC110089098	cytochrome c oxidase subunit 6B1
gene17697_LOC110089086	SCAN domain-containing protein 1-like
gene1770_MRPL12	mitochondrial ribosomal protein L12
gene17708_ECI1	enoyl-CoA delta isomerase 1
gene17709_DNASE1L2	deoxyribonuclease 1 like 2
gene1771_SLC25A10	solute carrier family 25 member 10
gene17712_NAA60	N(alpha)-acetyltransferase 60
gene17713_LOC110089104	forkhead box protein J1-B-like
gene17715_UBALD1	UBA like domain containing 1
gene17717_CDIP1	cell death inducing p53 target 1
gene17719_NMRAL1	NmrA like redox sensor 1
gene17720_DNAJA3	DnaJ heat shock protein family (Hsp40) member A3
gene17723_PAM16	presequence translocase associated motor 16 homolog
gene17724_GLIS2	GLIS family zinc finger 2
gene17732_SNRNP25	small nuclear ribonucleoprotein U11/U12 subunit 25
gene1774_MCRIP1	MAPK regulated corepressor interacting protein 1
gene17740_LOC110089118	axin-1-like
gene17743_RGS11	regulator of G-protein signaling 11
gene17747_CREBBP	CREB binding protein
gene17750_SAV1	salvador family WW domain containing protein 1
gene17755_L2HGDH	L-2-hydroxyglutarate dehydrogenase
gene1777_ARHGDIA	Rho GDP dissociation inhibitor alpha
gene17774_MORN4	MORN repeat containing 4
gene17778_UBTD1	ubiquitin domain containing 1
gene17782_PGAM1	phosphoglycerate mutase 1
gene17783_RRP12	ribosomal RNA processing 12 homolog
gene17785_GPR173	G protein-coupled receptor 173
gene17786_LOC110089195	protein SET-like
gene17787_HSD17B10	hydroxysteroid 17-beta dehydrogenase 10
gene17789_SMC1A	structural maintenance of chromosomes 1A
gene17790_IQSEC2	IQ motif and Sec7 domain 2
gene17792_LOC110089196	dynamin-1-like protein
gene17795_IKBKG	inhibitor of nuclear factor kappa B kinase subunit gamma
gene17797_CUNH19orf66	chromosome unknown C19orf66 homolog
gene17801_EIF3G	eukaryotic translation initiation factor 3 subunit G
gene17806_LOC110089211	maestro heat-like repeat-containing protein family member 2B
gene17810_RFC5	replication factor C subunit 5
gene17821_TRIM32	tripartite motif containing 32
gene17824_RFC2	replication factor C subunit 2
gene17825_LAT2	linker for activation of T-cells family member 2
gene17826_EIF4H	eukaryotic translation initiation factor 4H
gene17832_ANKFY1	ankyrin repeat and FYVE domain containing 1
gene1784_PYCR1	pyrroline-5-carboxylate reductase 1
gene17843_IGDCC3	immunoglobulin superfamily DCC subclass member 3
gene17844_PARP16	poly(ADP-ribose) polymerase family member 16
gene17847_MTFMT	mitochondrial methionyl-tRNA formyltransferase
gene17863_CTDSPL2	CTD small phosphatase like 2
gene17880_RXRA	retinoid X receptor alpha
gene17890_KIAA0391	KIAA0391 ortholog
gene17892_PPP2R3C	protein phosphatase 2 regulatory subunit B''gamma
gene17897_CFL2	cofilin 2
gene17898_SNX6	sorting nexin 6
gene17900_SPTSSA	serine palmitoyltransferase small subunit A
gene17903_GNL1	G protein nucleolar 1 (putative)
gene17906_MRPS18B	mitochondrial ribosomal protein S18B
gene17907_ATAT1	alpha tubulin acetyltransferase 1
gene17909_DHX16	DEAH-box helicase 16
gene17910_PPP1R18	protein phosphatase 1 regulatory subunit 18
gene17928_MAK16	MAK16 homolog
gene17930_RNF122	ring finger protein 122
gene17931_LOC110089341	uncharacterized LOC110089341
gene17936_LOC110089353	carboxyl-terminal PDZ ligand of neuronal nitric oxide synthase protein-like
gene1796_DUS1L	dihydrouridine synthase 1 like
gene17960_TPD52L2	tumor protein D52 like 2
gene17974_TNFRSF6B	TNF receptor superfamily member 6b
gene17975_ARFRP1	ADP ribosylation factor related protein 1
gene17979_ZBTB46	zinc finger and BTB domain containing 46
gene17981_LOC110089399	interferon-induced protein with tetratricopeptide repeats 5-like
gene17984_TNPO3	transportin 3
gene17992_ATP6V1F	ATPase H+ transporting V1 subunit F
gene18000_LOC110089431	uncharacterized LOC110089431
gene18003_KLHL10	kelch like family member 10
gene18007_METRN	meteorin
gene18008_FAM173A	family with sequence similarity 173 member A
gene18028_LOC110089468	carcinoembryonic antigen-related cell adhesion molecule 3-like
gene18029_CEACAM19	carcinoembryonic antigen related cell adhesion molecule 19
gene1803_LOC110090964	nucleoside diphosphate kinase
gene18049_LOC110089471	interferon-induced protein 44-like
gene18050_LOC110089470	uncharacterized LOC110089470
gene18066_RAB11FIP3	RAB11 family interacting protein 3
gene18067_DECR2	2
gene18074_FBXO16	F-box protein 16
gene18076_ELP3	elongator acetyltransferase complex subunit 3
gene18077_PNOC	prepronociceptin
gene18093_AARS	alanyl-tRNA synthetase
gene18094_LOC110089525	heterogeneous nuclear ribonucleoprotein C-like
gene18103_GDI2	GDP dissociation inhibitor 2
gene18108_NET1	neuroepithelial cell transforming 1
gene18109_TUBAL3	tubulin alpha like 3
gene1811_ANKRD40	ankyrin repeat domain 40
gene1812_ABCC3	ATP binding cassette subfamily C member 3
gene18120_SH3BP5	SH3 domain binding protein 5
gene18125_LOC110089551	nucleotide-binding oligomerization domain-containing protein 1-like
gene18138_APEX1	apurinic/apyrimidinic endodeoxyribonuclease 1
gene18139_LOC110089557	DNA-(apurinic or apyrimidinic site) lyase-like
gene18173_LOC110089596	adenylate cyclase type 2
gene18174_LOC110089607	phospholipase A2 inhibitor and Ly6/PLAUR domain-containing protein-like
gene18175_XRCC1	X-ray repair cross complementing 1
gene18177_LOC110089615	zinc finger protein 180-like
gene18184_LOC110089618	heat shock cognate 71 kDa protein-like
gene18192_LOC110089612	phospholipase A2 inhibitor subunit gamma B-like
gene18197_HNRNPK	heterogeneous nuclear ribonucleoprotein K
gene18202_UBQLN1	ubiquilin 1
gene1821_LRRC59	leucine rich repeat containing 59
gene18223_LOC110089658	GDNF family receptor alpha-4-like
gene18232_LUZP1	leucine zipper protein 1
gene18233_KDM1A	lysine demethylase 1A
gene18256_CHCHD7	coiled-coil-helix-coiled-coil-helix domain containing 7
gene18257_PLAG1	PLAG1 zinc finger
gene18259_RPS20	ribosomal protein S20
gene18275_PPP1R3B	protein phosphatase 1 regulatory subunit 3B
gene18292_ALDH9A1	aldehyde dehydrogenase 9 family member A1
gene18294_UCK2	uridine-cytidine kinase 2
gene18307_LOC110089751	ADP/ATP translocase 3
gene18310_LOC110089762	zinc finger protein 160-like
gene18311_G3BP1	G3BP stress granule assembly factor 1
gene18319_LOC110089778	E3 ubiquitin-protein ligase RNF5-like
gene1832_NTN4	netrin 4
gene18323_LOC110089769	uncharacterized LOC110089769
gene18324_LOC110089771	zinc finger protein OZF-like
gene18326_LOC110089774	zinc finger protein 316-like
gene18329_LOC110089764	zinc finger protein 850-like
gene18330_LOC110089766	zinc finger protein 345-like
gene18334_HBP1	HMG-box transcription factor 1
gene18352_TELO2	telomere maintenance 2
gene18353_RNPS1	RNA binding protein with serine rich domain 1
gene18358_CUNH8orf33	chromosome unknown C8orf33 homolog
gene18359_AMDHD2	amidohydrolase domain containing 2
gene18374_PDE4DIP	phosphodiesterase 4D interacting protein
gene18390_TRMT5	tRNA methyltransferase 5
gene1840_NR2C1	nuclear receptor subfamily 2 group C member 1
gene18400_UBALD2	UBA like domain containing 2
gene18406_SRP68	signal recognition particle 68
gene18413_ATP6V1G1	ATPase H+ transporting V1 subunit G1
gene18421_RCC1	regulator of chromosome condensation 1
gene18423_PHACTR4	phosphatase and actin regulator 4
gene18426_FAM76A	family with sequence similarity 76 member A
gene18427_LOC110089886	uncharacterized LOC110089886
gene18428_LOC110089891	digestive cysteine proteinase 2-like
gene18438_LIN37	lin-37 DREAM MuvB core complex component
gene1846_SOCS2	suppressor of cytokine signaling 2
gene1847_MRPL42	mitochondrial ribosomal protein L42
gene18478_DSEL	dermatan sulfate epimerase-like
gene18479_DNAJC27	DnaJ heat shock protein family (Hsp40) member C27
gene18481_CENPO	centromere protein O
gene18482_PTRHD1	peptidyl-tRNA hydrolase domain containing 1
gene18483_NCOA1	nuclear receptor coactivator 1
gene18496_LOC110089968	RNA-binding protein 14-like
gene18498_FAM89B	family with sequence similarity 89 member B
gene18501_MAP3K11	mitogen-activated protein kinase kinase kinase 11
gene18533_MED7	mediator complex subunit 7
gene18543_TPK1	thiamin pyrophosphokinase 1
gene18546_LOC110090029	exosome complex component RRP43-like
gene18548_POSTN	periostin
gene18553_YTHDF1	YTH N6-methyladenosine RNA binding protein 1
gene18563_PHB	prohibitin
gene18568_LOC110090046	60S ribosomal protein L17
gene18573_EIF2B5	eukaryotic translation initiation factor 2B subunit epsilon
gene18574_DVL3	dishevelled segment polarity protein 3
gene18575_AP2M1	adaptor related protein complex 2 mu 1 subunit
gene18577_LOC110090059	cytochrome P450 2J6-like
gene18592_BORCS6	BLOC-1 related complex subunit 6
gene18598_PHKG2	phosphorylase kinase catalytic subunit gamma 2
gene1861_DUSP6	dual specificity phosphatase 6
gene18611_SDR42E1	short chain dehydrogenase/reductase family 42E
gene18614_MPHOSPH6	M-phase phosphoprotein 6
gene18619_FBXW8	F-box and WD repeat domain containing 8
gene18620_TESC	tescalcin
gene18629_SNX4	sorting nexin 4
gene18630_LOC110090113	TGF-beta receptor type-2-like
gene18645_SOWAHA	sosondowah ankyrin repeat domain family member A
gene18668_LOC110090168	tripartite motif-containing protein 52-like
gene18673_TUBB	tubulin beta class I
gene18680_LOC110090163	C-type lectin domain family 2 member A-like
gene18683_RPS3	ribosomal protein S3
gene18685_P2RY2	purinergic receptor P2Y2
gene18688_LOC110090184	zinc finger protein 35-like
gene18693_LOC110090185	histone H3-like centromeric protein A
gene187_PEX7	peroxisomal biogenesis factor 7
gene18708_RECQL	RecQ like helicase
gene18720_LGALS12	galectin 12
gene18722_LRFN4	leucine rich repeat and fibronectin type III domain containing 4
gene18747_ICK	intestinal cell kinase
gene18748_LOC110090242	glutathione S-transferase 3-like
gene18750_LOC110090244	glutathione S-transferase A1-like
gene18753_RAG1	recombination activating 1
gene18759_RPL39	ribosomal protein L39
gene18762_NKRF	NFKB repressing factor
gene18764_CUNHXorf56	chromosome unknown CXorf56 homolog
gene18766_SLC25A43	solute carrier family 25 member 43
gene18772_LOC110090267	COMM domain-containing protein 5-like
gene18773_FAM199X	family with sequence similarity 199
gene18804_ANXA3	annexin A3
gene18806_PAQR3	progestin and adipoQ receptor family member 3
gene18820_ANGPTL1	angiopoietin like 1
gene18822_MED9	mediator complex subunit 9
gene18824_PEMT	phosphatidylethanolamine N-methyltransferase
gene18825_RAI1	retinoic acid induced 1
gene18828_DRC3	dynein regulatory complex subunit 3
gene18831_VWC2	von Willebrand factor C domain containing 2
gene18836_LOC110090356	zinc finger and SCAN domain-containing protein 2-like
gene18837_LOC110090354	zinc finger BED domain-containing protein 4-like
gene18839_LOC110090349	zinc finger and SCAN domain-containing protein 31-like
gene1887_PFDN5	prefoldin subunit 5
gene1888_LOC110070465	zinc finger protein 436-like
gene1889_ASB8	ankyrin repeat and SOCS box containing 8
gene1890_LOC110071755	ATP-dependent 6-phosphofructokinase
gene18901_LOC110090350	zinc finger protein 501-like
gene18904_LOC110090345	zinc finger protein OZF-like
gene18905_LOC110090347	zinc finger protein 436-like
gene18916_LOC110090341	zinc finger protein 772-like
gene18917_LOC110090351	zinc finger protein 501-like
gene18918_LOC110090342	neurotrophin receptor-interacting factor 1-like
gene18921_TEKT4	tektin 4
gene18928_GFER	growth factor
gene18931_RPS2	ribosomal protein S2
gene18932_NDUFB10	NADH:ubiquinone oxidoreductase subunit B10
gene18935_MSRB1	methionine sulfoxide reductase B1
gene18937_GNG13	G protein subunit gamma 13
gene18964_LOC110090483	C-type lectin domain family 2 member B-like
gene18978_COMMD9	COMM domain containing 9
gene18981_LOC110090494	uncharacterized LOC110090494
gene18989_SAC3D1	SAC3 domain containing 1
gene18990_ARL2	ADP ribosylation factor like GTPase 2
gene18991_SNX15	sorting nexin 15
gene19000_PPP2R2A	protein phosphatase 2 regulatory subunit Balpha
gene19009_RPP25	ribonuclease P and MRP subunit p25
gene19010_LOC110090529	cytochrome c oxidase subunit 5A
gene19012_MPI	mannose phosphate isomerase
gene19014_PPCDC	phosphopantothenoylcysteine decarboxylase
gene19015_CUNH15orf39	chromosome unknown C15orf39 homolog
gene19020_RELT	RELT
gene19022_LOC110090541	contactin-associated protein-like 2
gene19026_HADHB	hydroxyacyl-CoA dehydrogenase/3-ketoacyl-CoA thiolase/enoyl-CoA hydratase (trifunctional protein)
gene1903_DTX3	deltex E3 ubiquitin ligase 3
gene19030_CCDC25	coiled-coil domain containing 25
gene19043_PXMP4	peroxisomal membrane protein 4
gene19046_CHMP4B	charged multivesicular body protein 4B
gene19062_FKBP8	FK506 binding protein 8
gene19063_KXD1	KxDL motif containing 1
gene19064_WDR18	WD repeat domain 18
gene19077_LOC110090586	ATP-binding cassette sub-family A member 1-like
gene19080_TIMM17B	translocase of inner mitochondrial membrane 17B
gene19088_LOC110090614	membrane-associated guanylate kinase
gene1909_MARS	methionyl-tRNA synthetase
gene19100_LOC110090652	uncharacterized LOC110090652
gene19103_LOC110090639	zinc finger and SCAN domain-containing protein 2-like
gene19104_LOC110090634	zinc finger and SCAN domain-containing protein 21-like
gene19106_LOC110090638	zinc finger and SCAN domain-containing protein 2-like
gene19107_LOC110090632	zinc finger protein 260-like
gene19108_LOC110090642	zinc finger protein 585A-like
gene19115_LOC110090636	zinc finger and SCAN domain-containing protein 31-like
gene19118_LOC110090646	zinc finger protein OZF-like
gene19119_LOC110090647	zinc finger protein OZF-like
gene19121_LOC110090649	uncharacterized LOC110090649
gene19126_LOC110090661	uncharacterized LOC110090661
gene19132_DYNC1LI2	dynein cytoplasmic 1 light intermediate chain 2
gene19139_TCEA2	transcription elongation factor A2
gene19143_DDX24	DEAD-box helicase 24
gene19154_LOC110090689	interferon-inducible GTPase 5-like
gene19155_LOC110090688	interferon-inducible GTPase 5-like
gene19156_LOC110090694	zinc finger protein 576-like
gene19157_LOC110090693	zinc finger protein 428-like
gene19162_LOC110090692	guanylate-binding protein 1-like
gene19183_LOC110090719	catenin alpha-2
gene19184_ABI2	abl interactor 2
gene19188_LOC110090735	clathrin heavy chain 1-like
gene19189_SLC25A1	solute carrier family 25 member 1
gene19202_LOC110090744	interferon-induced very large GTPase 1-like
gene19207_RPL23	ribosomal protein L23
gene19210_PIP4K2B	phosphatidylinositol-5-phosphate 4-kinase type 2 beta
gene19231_SLC25A38	solute carrier family 25 member 38
gene19234_DZANK1	double zinc ribbon and ankyrin repeat domains 1
gene19235_KAT14	lysine acetyltransferase 14
gene19243_SEC22B	SEC22 homolog B
gene19247_DRG2	developmentally regulated GTP binding protein 2
gene19251_FLII	FLII
gene19254_SMCR8	Smith-Magenis syndrome chromosome region
gene19255_SHMT1	serine hydroxymethyltransferase 1
gene19262_LOC110090815	HLA class II histocompatibility antigen
gene19271_LOC110090807	zinc finger protein 850-like
gene19280_LOC110090822	oocyte zinc finger protein XlCOF6-like
gene19281_SLC25A26	solute carrier family 25 member 26
gene19283_NSFL1C	NSFL1 cofactor
gene1929_EIF4B	eukaryotic translation initiation factor 4B
gene19291_REM1	RRAD and GEM like GTPase 1
gene19294_PTMA	prothymosin
gene19299_PHC1	polyhomeotic homolog 1
gene19305_FGF13	fibroblast growth factor 13
gene19309_LOC110090854	dimethylaniline monooxygenase [N-oxide-forming] 1-like
gene19313_PRRX1	paired related homeobox 1
gene19314_GORAB	golgin
gene19318_RHOBTB1	Rho related BTB domain containing 1
gene19322_UBE2Z	ubiquitin conjugating enzyme E2 Z
gene19323_SNF8	SNF8
gene19352_CUNH14orf166	chromosome unknown C14orf166 homolog
gene19380_LOC110090928	14 kDa phosphohistidine phosphatase-like
gene19401_CDCA4	cell division cycle associated 4
gene19406_AKT1	AKT serine/threonine kinase 1
gene19413_LOC110090961	N(G)
gene19415_LOC110090966	suppressor APC domain-containing protein 2-like
gene19416_LOC110090982	GDP-L-fucose synthase-like
gene19423_LOC110090980	protein EFR3 homolog A
gene19424_VPS28	VPS28
gene19426_CYHR1	cysteine and histidine rich 1
gene19429_LOC110090970	flap endonuclease 1-like
gene19446_SRP72	signal recognition particle 72
gene19471_WDR46	WD repeat domain 46
gene19472_TAPBP	TAP binding protein
gene19474_ZBTB22	zinc finger and BTB domain containing 22
gene19475_DAXX	death domain associated protein
gene19484_MIS18BP1	MIS18 binding protein 1
gene19486_FKBP3	FK506 binding protein 3
gene19521_LOC110091080	quinone oxidoreductase-like protein 2
gene19535_SLITRK3	SLIT and NTRK like family member 3
gene19541_PLEKHF1	pleckstrin homology and FYVE domain containing 1
gene19552_PRRC1	proline rich coiled-coil 1
gene19562_EXOC5	exocyst complex component 5
gene19576_HSD17B8	hydroxysteroid 17-beta dehydrogenase 8
gene19578_RXRB	retinoid X receptor beta
gene19581_RPS18	ribosomal protein S18
gene19584_LOC110091143	prefoldin subunit 6-like
gene19602_LOC110091167	catenin alpha-2-like
gene19604_LOC110091170	leucine-rich repeat and fibronectin type-III domain-containing protein 5
gene19610_LOC110091176	zinc finger protein 883-like
gene19612_LOC110091177	zinc finger protein 501-like
gene19617_LOC110091183	uncharacterized LOC110091183
gene1962_PIN1	peptidylprolyl cis/trans isomerase
gene19635_SUCLG1	succinate-CoA ligase alpha subunit
gene19636_LOC110091205	phospholipid scramblase 1-like
gene19641_LOC110091210	transcription factor GATA-4-like
gene19648_LOC110091217	uncharacterized LOC110091217
gene19649_NAXE	NAD(P)HX epimerase
gene19651_UBQLN4	ubiquilin 4
gene19652_LAMTOR2	late endosomal/lysosomal adaptor
gene19659_PMF1	polyamine modulated factor 1
gene19670_MRPL27	mitochondrial ribosomal protein L27
gene19671_EME1	essential meiotic structure-specific endonuclease 1
gene19672_ADAMTS18	ADAM metallopeptidase with thrombospondin type 1 motif 18
gene19673_LOC110091250	zinc finger protein RFP-like
gene19676_LOC110091259	tripartite motif-containing protein 7-like
gene19677_LOC110091258	E3 ubiquitin-protein ligase TRIM41-like
gene19679_LOC110091244	uncharacterized LOC110091244
gene19684_LOC110091247	zinc finger protein RFP-like
gene19687_LOC110091270	hephaestin-like protein 1
gene19691_CUNH11orf54	chromosome unknown C11orf54 homolog
gene19696_STX17	syntaxin 17
gene19697_TBPL1	TATA-box binding protein like 1
gene19701_LRRC14	leucine rich repeat containing 14
gene19705_LOC110091289	nmrA-like family domain-containing protein 1
gene19707_LSM2	LSM2 homolog
gene19731_CHMP2A	charged multivesicular body protein 2A
gene19732_UBE2M	ubiquitin conjugating enzyme E2 M
gene19733_TRIM28	tripartite motif containing 28
gene19734_LOC110091315	zinc finger protein 436-like
gene19735_ZBTB45	zinc finger and BTB domain containing 45
gene1974_LOC110071625	pre-B-cell leukemia transcription factor 3-like
gene19748_UBE2H	ubiquitin conjugating enzyme E2 H
gene19752_LOC110091331	zinc finger protein 287-like
gene19753_LOC110091338	zinc finger protein with KRAB and SCAN domains 7-like
gene19754_LOC110091336	zinc finger and SCAN domain-containing protein 2-like
gene19757_LOC110091333	zinc finger protein 287-like
gene19761_LOC110091351	zinc finger protein 239-like
gene19764_LOC110091344	zinc finger protein 420-like
gene19767_LOC110091347	zinc finger protein OZF-like
gene19798_NOP10	NOP10 ribonucleoprotein
gene19857_ZNF710	zinc finger protein 710
gene19858_IDH2	isocitrate dehydrogenase (NADP(+)) 2
gene19864_HDDC3	HD domain containing 3
gene19869_LOC110091470	zinc finger protein 91-like
gene19874_LOC110091463	zinc finger protein 260-like
gene19876_CASP2	caspase 2
gene19881_LOC110091480	GRB2-associated-binding protein 2-like
gene19886_LOC110091486	IgGFc-binding protein-like
gene19897_TRMT10A	tRNA methyltransferase 10A
gene19903_CCDC12	coiled-coil domain containing 12
gene19907_LOC110091514	zinc finger protein 397-like
gene19908_LOC110091515	uncharacterized LOC110091515
gene19909_LOC110091511	zinc finger protein 2-like
gene19910_LOC110091520	zinc finger and SCAN domain-containing protein 29-like
gene19916_LOC110091512	zinc finger and SCAN domain-containing protein 31-like
gene19917_LOC110091513	zinc finger protein 397-like
gene19923_LOC110091523	RNA-binding protein 40-like
gene1994_LOC110071830	thyrotropin-releasing hormone receptor-like
gene19950_LOC110091550	cytochrome P450 3A21-like
gene19987_LOC110091595	uncharacterized LOC110091595
gene20000_LOC110091604	zinc finger protein 436-like
gene20002_LOC110091609	zinc finger protein 397-like
gene20003_LOC110091611	zinc finger protein 501-like
gene20004_LOC110091615	zinc finger protein 883-like
gene20006_LOC110091610	zinc finger protein 585B-like
gene2001_EYA2	EYA transcriptional coactivator and phosphatase 2
gene20027_LOC110091629	butyrophilin subfamily 1 member A1-like
gene20028_LOC110091635	C-type lectin domain family 2 member D-like
gene20032_LOC110091641	zinc finger protein 883-like
gene20035_LOC110091643	zinc finger protein 436-like
gene20039_LOC110091639	zinc finger protein 224-like
gene20051_ZNF592	zinc finger protein 592
gene20053_PINX1	PIN2/TERF1 interacting
gene20057_XPO6	exportin 6
gene20060_ROBO3	roundabout guidance receptor 3
gene20066_MRPS26	mitochondrial ribosomal protein S26
gene20073_PPP3R1	protein phosphatase 3 regulatory subunit B
gene20082_RIPK3	receptor interacting serine/threonine kinase 3
gene20087_ACTR10	actin-related protein 10 homolog
gene20090_FBXO34	F-box protein 34
gene20110_FAAP24	Fanconi anemia core complex associated protein 24
gene20124_LOC110091747	zinc finger protein 24-like
gene20126_LOC110091738	zinc finger protein with KRAB and SCAN domains 7-like
gene20127_LOC110091746	zinc finger and SCAN domain-containing protein 31-like
gene20129_LOC110091741	zinc finger protein 345-like
gene20130_LOC110091745	zinc finger protein with KRAB and SCAN domains 3-like
gene20134_LOC110091739	uncharacterized LOC110091739
gene20143_MRPL11	mitochondrial ribosomal protein L11
gene20163_RSAD2	radical S-adenosyl methionine domain containing 2
gene20164_RNF144A	ring finger protein 144A
gene20169_KAT5	lysine acetyltransferase 5
gene20172_DRAP1	DR1 associated protein 1
gene20178_CTSW	cathepsin W
gene20192_PUS10	pseudouridylate synthase 10
gene20197_LOC110069822	zinc finger protein 420-like
gene20204_LOC110069838	zinc finger protein 420-like
gene20205_LOC110069836	zinc finger and SCAN domain-containing protein 23-like
gene20206_LOC110069835	zinc finger protein with KRAB and SCAN domains 4-like
gene20208_LOC110069827	zinc finger protein 501-like
gene20211_LOC110069832	zinc finger protein 501-like
gene20212_LOC110069834	neurotrophin receptor-interacting factor homolog
gene20224_LIX1L	limb and CNS expressed 1 like
gene20225_PEX11B	peroxisomal biogenesis factor 11 beta
gene20226_LOC110069860	ras-related and estrogen-regulated growth inhibitor-like protein
gene2023_LOC110071800	ubiquitin-conjugating enzyme E2 variant 1
gene20230_ZFPL1	zinc finger protein like 1
gene20234_TM7SF2	transmembrane 7 superfamily member 2
gene20236_FAU	FAU
gene20237_MRPL49	mitochondrial ribosomal protein L49
gene20238_LOC110069852	pre-mRNA-processing factor 39-like
gene20241_RFC4	replication factor C subunit 4
gene20243_LOC110069876	C-type lectin domain family 2 member D-like
gene20266_LOC110069898	histone acetyltransferase KAT5
gene20267_RNASEH2C	ribonuclease H2 subunit C
gene20274_LOC110069903	solute carrier family 22 member 6-A-like
gene20276_LOC110069906	probable leucine--tRNA ligase
gene20282_PATE1	prostate and testis expressed 1
gene20301_LOC110069930	zinc finger protein 260-like
gene20308_LOC110069939	zinc finger protein 2 homolog
gene2031_ADNP	activity dependent neuroprotector homeobox
gene20312_LOC110069941	zinc finger protein 782-like
gene20317_LOC110069947	zinc finger protein 239-like
gene20321_RACK1	receptor for activated C kinase 1
gene20331_LOC110069972	zinc finger protein 24-like
gene20332_LOC110069964	zinc finger protein 665-like
gene20334_LOC110069969	zinc finger and SCAN domain-containing protein 31-like
gene20338_LOC110069965	zinc finger protein 345-like
gene20347_LOC110069983	zinc finger protein 397-like
gene20349_LOC110069981	zinc finger protein 182-like
gene20350_LOC110069985	zinc finger protein 239-like
gene20373_CUNH16orf45	chromosome unknown C16orf45 homolog
gene20375_SNAP29	synaptosome associated protein 29
gene20389_LOC110070022	zinc finger protein OZF-like
gene20393_LOC110070029	zinc finger protein 208-like
gene20395_LOC110070028	gastrula zinc finger protein XlCGF17.1-like
gene20396_LOC110070033	zinc finger protein OZF-like
gene20397_LOC110070031	uncharacterized LOC110070031
gene20398_LOC110070032	zinc finger protein 883-like
gene20400_LOC110070035	uncharacterized LOC110070035
gene20404_CCDC85B	coiled-coil domain containing 85B
gene20405_FIBP	FGF1 intracellular binding protein
gene20406_EFEMP2	EGF containing fibulin like extracellular matrix protein 2
gene20407_MUS81	MUS81 structure-specific endonuclease subunit
gene20409_CFL1	cofilin 1
gene20434_FKBPL	FK506 binding protein like
gene20451_LOC110070086	receptor-transporting protein 3-like
gene20453_MAPK1IP1L	mitogen-activated protein kinase 1 interacting protein 1 like
gene20454_SOCS4	suppressor of cytokine signaling 4
gene20472_LOC110070112	zinc finger protein 208-like
gene2048_DOK5	docking protein 5
gene20485_ZC3HC1	zinc finger C3HC-type containing 1
gene20486_KLHDC10	kelch domain containing 10
gene20491_LOC110070130	zinc finger protein 91-like
gene20492_LOC110070129	zinc finger protein 658B-like
gene20513_EEF1D	eukaryotic translation elongation factor 1 delta
gene20514_LOC110070153	craniofacial development protein 2-like
gene20519_LOC110070162	zinc finger protein 665-like
gene20523_LOC110070169	gastrula zinc finger protein XlCGF7.1-like
gene20524_LOC110070165	zinc finger protein 345-like
gene20525_LOC110070168	zinc finger protein 501-like
gene2053_DTX3L	deltex E3 ubiquitin ligase 3L
gene20537_ABHD4	abhydrolase domain containing 4
gene20541_LOC110070185	zinc finger and SCAN domain-containing protein 26-like
gene20543_LOC110070183	zinc finger protein 43-like
gene20546_LOC110070184	zinc finger protein 91-like
gene20553_LOC110070196	CREB-binding protein-like
gene20555_LOC110070193	zinc finger protein 709-like
gene20557_LOC110070200	calpain-5-like
gene20562_DPF2	double PHD fingers 2
gene20564_POLA2	DNA polymerase alpha 2
gene20570_LOC110070212	zinc finger protein 436-like
gene20571_LOC110070211	zinc finger protein with KRAB and SCAN domains 4-like
gene20580_USF2	upstream transcription factor 2
gene20592_LOC110070238	class I histocompatibility antigen
gene20602_LOC110070252	tripartite motif-containing protein 10-like
gene20603_LOC110070251	uncharacterized LOC110070251
gene20619_LOC110070270	zinc finger protein 420-like
gene20620_LOC110070267	zinc finger protein 232-like
gene20621_LOC110070268	gastrula zinc finger protein XlCGF8.2DB-like
gene20628_LOC110070284	zinc finger protein 345-like
gene20631_LOC110070282	zinc finger protein 24-like
gene20633_LOC110070285	actin-85C
gene20636_EI24	EI24
gene20652_LOC110070307	complement factor H-like
gene20659_CWF19L1	CWF19 like 1
gene20688_LOC110070346	GDP-mannose 4
gene20697_LOC110070357	butyrophilin subfamily 1 member A1-like
gene20698_LOC110070358	tripartite motif-containing protein 7-like
gene20699_LOC110070356	zinc finger protein RFP-like
gene207_RPS12	ribosomal protein S12
gene20700_LOC110070355	thaicobrin-like
gene20708_B9D1	B9 domain containing 1
gene20709_EPN2	epsin 2
gene20712_LOC110070369	uncharacterized LOC110070369
gene20715_LOC110070373	zinc finger and SCAN domain-containing protein 21-like
gene20724_LOC110070383	zinc finger protein 709-like
gene20725_LOC110070384	zinc finger protein 658B-like
gene2073_DDX18	DEAD-box helicase 18
gene20731_LOC110070390	zinc finger protein 420-like
gene20741_PEX26	peroxisomal biogenesis factor 26
gene20743_LOC110070404	bone morphogenetic protein receptor type-1A-like
gene20747_LOC110070407	zinc finger protein 91-like
gene20749_LOC110070412	E3 ubiquitin-protein ligase TRIM39-like
gene20752_LOC110070411	E3 ubiquitin-protein ligase TRIM39-like
gene20769_LOC110070433	uncharacterized LOC110070433
gene20783_LOC110070442	oocyte zinc finger protein XlCOF6-like
gene20821_LOC110070486	zinc finger protein 501-like
gene20823_LOC110070484	zinc finger protein with KRAB and SCAN domains 7-like
gene20825_LOC110070488	zinc finger protein 287-like
gene20826_LOC110070490	integrator complex subunit 9
gene20833_LOC110070498	zinc finger protein 345-like
gene20834_LOC110070497	uncharacterized LOC110070497
gene20839_NPHS1	NPHS1
gene20840_LOC110070505	roundabout homolog 2-like
gene20857_LOC110070522	zinc finger protein 2 homolog
gene20859_LOC110070527	zinc finger protein 208-like
gene20864_LOC110070530	39S ribosomal protein L48
gene20872_PSMD2	proteasome 26S subunit
gene20877_LOC110070546	zinc finger protein 91-like
gene20878_LOC110070547	zinc finger protein 208-like
gene20879_LOC110070548	zinc finger protein 260-like
gene20884_LOC110070552	zinc finger protein RFP-like
gene20893_LOC110070559	uncharacterized LOC110070559
gene20907_LOC110070577	rab proteins geranylgeranyltransferase component A 2-like
gene20908_LOC110070579	NSFL1 cofactor p47-like
gene20910_LOC110070580	peptidyl-prolyl cis-trans isomerase FKBP1A
gene20916_LOC110070586	gastrula zinc finger protein XlCGF49.1-like
gene20946_LOC110070616	zinc finger protein 239-like
gene20955_LOC110070631	zinc finger and SCAN domain-containing protein 31-like
gene20962_LOC110070634	cytochrome c oxidase assembly factor 4 homolog
gene20967_LOC110070638	H-2 class I histocompatibility antigen
gene20969_LOC110070639	major histocompatibility complex class I-related gene protein-like
gene20975_LOC110070646	oocyte zinc finger protein XlCOF6-like
gene20982_GTF2H4	general transcription factor IIH subunit 4
gene20984_LOC110070655	zinc finger protein 709-like
gene20986_LOC110070656	involucrin-like
gene20992_LOC110070663	zinc finger protein 420-like
gene21004_GPANK1	G-patch domain and ankyrin repeats 1
gene21011_LOC110070683	zinc finger protein 729-like
gene21024_LOC110070702	coiled-coil-helix-coiled-coil-helix domain-containing protein 10
gene21025_PEBP1	phosphatidylethanolamine binding protein 1
gene21031_LOC110070704	uncharacterized LOC110070704
gene21034_LOC110070710	zinc finger protein 665-like
gene2104_LARP4B	La ribonucleoprotein domain family member 4B
gene21049_LOC110070726	zinc finger protein OZF-like
gene21051_LOC110070724	uncharacterized LOC110070724
gene21057_LOC110070733	zinc finger protein 208-like
gene21059_LOC110070734	zinc finger protein 91-like
gene21062_LOC110070738	zinc finger protein OZF-like
gene21064_LOC110070740	zinc finger protein 345-like
gene21071_LOC110070747	zinc finger protein 239-like
gene21088_LOC110070765	endophilin-A1
gene21092_LOC110070769	neurotrophin receptor-interacting factor homolog
gene21093_LOC110070770	zinc finger protein 24-like
gene21094_LOC110070771	gastrula zinc finger protein XlCGF57.1-like
gene21095_LOC110070772	zinc finger protein 436-like
gene21100_PANX1	pannexin 1
gene21105_LOC110070783	acetylserotonin O-methyltransferase-like
gene21117_LOC110070796	cytochrome P450 2K4-like
gene21134_LOC110070816	zinc finger protein 420-like
gene21135_LOC110070815	zinc finger protein 420-like
gene21145_LOC110070827	tripartite motif-containing protein 7-like
gene21152_LOC110070836	zinc finger protein 664-like
gene21159_LOC110070842	zinc finger and SCAN domain-containing protein 31-like
gene21172_LOC110070858	zinc finger protein 709-like
gene21185_LOC110070872	gastrula zinc finger protein XlCGF7.1-like
gene21190_LOC110070877	zinc finger protein 420-like
gene21192_LOC110070881	zinc finger protein 135-like
gene21193_LOC110070880	zinc finger protein 420-like
gene21203_CUNH18orf54	chromosome unknown C18orf54 homolog
gene21204_LOC110070890	uncharacterized LOC110070890
gene21206_LOC110070893	ral guanine nucleotide dissociation stimulator-like 2
gene21207_LOC110070896	zinc finger protein 670-like
gene21209_LOC110070894	zinc finger protein 709-like
gene21222_LOC110070910	clathrin heavy chain 2-like
gene21225_PXMP2	peroxisomal membrane protein 2
gene21234_LOC110070926	zinc finger and SCAN domain-containing protein 2-like
gene21242_LOC110070931	amine sulfotransferase-like
gene21250_LOC110070941	zinc finger protein 850-like
gene21274_LOC110070969	zinc finger protein OZF-like
gene21280_LOC110070972	lysosomal thioesterase PPT2-like
gene21283_LOC110070977	zinc finger protein 239-like
gene21286_LOC110070980	zinc finger protein 99-like
gene21287_LOC110070983	uncharacterized LOC110070983
gene21312_LOC110071008	zinc finger protein 420-like
gene21313_LOC110071009	zinc finger and SCAN domain-containing protein 23-like
gene21315_LOC110071011	gastrula zinc finger protein XlCGF28.1-like
gene21328_LOC110071025	gastrula zinc finger protein XlCGF49.1-like
gene21374_CTSC	cathepsin C
gene21390_LOC110071091	zinc finger protein 214-like
gene21398_LOC110071100	zinc finger protein 420-like
gene21401_LOC110071105	zinc finger protein 232-like
gene21408_LOC110071113	zinc finger protein 135-like
gene21424_LOC110071129	zinc finger protein 721-like
gene21428_LOC110071133	zinc finger protein 239-like
gene2143_ACVR2B	activin A receptor type 2B
gene21434_LOC110071140	zinc finger protein 560-like
gene21447_LOC110071151	gastrula zinc finger protein XlCGF57.1-like
gene21454_LOC110071159	zinc finger protein OZF-like
gene21464_LOC110071170	neurotrophin receptor-interacting factor homolog
gene21482_LOC110071188	zinc finger protein 665-like
gene21486_LOC110071193	zinc finger protein 160-like
gene21491_LOC110071199	ubiquitin carboxyl-terminal hydrolase 21-like
gene21494_LOC110071200	zinc finger protein 174-like
gene2151_GORASP1	golgi reassembly stacking protein 1
gene21519_LOC110071227	hydroxymethylglutaryl-CoA lyase
gene2152_XPNPEP1	X-prolyl aminopeptidase 1
gene21526_LOC110071236	zinc finger protein 883-like
gene21527_LOC110071237	guanylate-binding protein 5-like
gene21535_LOC110071245	zinc finger protein 658B-like
gene21539_CUTA	cutA divalent cation tolerance homolog
gene21556_LOC110071270	calpain-5-like
gene21559_ATPAF2	ATP synthase mitochondrial F1 complex assembly factor 2
gene21579_LOC110071293	tumor necrosis factor ligand superfamily member 10-like
gene21600_LOC110071315	zinc finger protein 850-like
gene21602_LOC110071317	zinc finger protein RFP-like
gene21619_LOC110071335	zinc finger protein 883-like
gene21622_LOC110071339	zinc finger protein 445-like
gene21623_RRN3	RRN3 homolog
gene21631_LOC110071349	zinc finger protein 572-like
gene21633_LOC110071351	zinc finger and SCAN domain-containing protein 16-like
gene21645_LOC110071363	platelet glycoprotein V-like
gene21646_LOC110071364	zinc finger protein 501-like
gene21651_LOC110071369	pyrroline-5-carboxylate reductase 3-like
gene21653_LOC110071371	guanylate-binding protein 1-like
gene21655_LOC110071373	prefoldin subunit 6-like
gene21680_LOC110071397	zinc finger protein 239-like
gene2169_VTI1A	vesicle transport through interaction with t-SNAREs 1A
gene21693_LOC110071413	zinc finger protein 397-like
gene2170_TCF7L2	transcription factor 7 like 2
gene21701_LOC110071424	zinc finger protein 239-like
gene21707_LOC110071430	integrator complex subunit 4-like
gene21708_LOC110071432	zinc finger protein OZF-like
gene21709_LOC110071433	zinc finger protein 436-like
gene21715_LOC110071439	transforming growth factor beta-1-induced transcript 1 protein-like
gene21747_LOC110071474	uncharacterized LOC110071474
gene21756_LOC110071484	glutathione S-transferase kappa 1-like
gene21775_LOC110071506	zinc finger protein 239-like
gene21790_LOC110071521	mitochondrial fission process protein 1-like
gene21794_LOC110071526	dynein regulatory complex protein 1-like
gene21799_LOC110071531	acidic fibroblast growth factor intracellular-binding protein-like
gene21802_LOC110071534	gastrula zinc finger protein XlCGF7.1-like
gene21803_LOC110071535	gastrula zinc finger protein XlCGF26.1-like
gene21811_LOC110071544	oocyte zinc finger protein XlCOF22-like
gene21814_LOC110071547	chromosome-associated kinesin KIF4-like
gene21815_LOC110071548	heme-binding protein 2-like
gene21824_LOC110071558	zinc finger protein 239-like
gene2184_AFAP1L2	actin filament associated protein 1 like 2
gene21847_LOC110071583	pyrroline-5-carboxylate reductase 3-like
gene21854_LOC110071591	gastrula zinc finger protein XlCGF52.1-like
gene21862_LOC110071600	gastrula zinc finger protein XlCGF7.1-like
gene21880_LOC110071619	rho GTPase-activating protein 40-like
gene21883_LOC110071622	programmed cell death protein 6-like
gene21888_LOC110071628	interferon-induced very large GTPase 1-like
gene21889_LOC110071629	zinc finger protein 598-like
gene21892_LOC110071632	nuclear receptor coactivator 3-like
gene219_RFTN1	raftlin
gene21913_LOC110071654	alcohol dehydrogenase 1-like
gene21914_LOC110071655	zinc finger protein 575-like
gene21919_LOC110071660	zinc finger protein 420-like
gene21933_LOC110071674	zinc finger protein 239-like
gene21937_INO80C	INO80 complex subunit C
gene21943_LOC110071685	zinc finger and SCAN domain-containing protein 2-like
gene21944_LOC110071686	zinc finger protein 420-like
gene21956_LOC110071698	phospholipase A-2-activating protein-like
gene21961_LOC110071703	COP9 signalosome complex subunit 3-like
gene21964_LOC110071707	microtubule-associated serine/threonine-protein kinase 3-like
gene21969_LOC110071713	glucose-fructose oxidoreductase domain-containing protein 2-like
gene21979_LOC110071723	zinc finger protein 664-like
gene21980_LOC110071724	autophagy-related protein 2 homolog A-like
gene21981_LOC110071725	up-regulator of cell proliferation-like
gene21984_LOC110071728	solute carrier family 12 member 6-like
gene21988_LOC110071732	COP9 signalosome complex subunit 3-like
gene21992_LOC110071737	glutathione S-transferase Mu 1-like
gene2212_SLC25A46	solute carrier family 25 member 46
gene2242_COMMD10	COMM domain containing 10
gene2254_MRPS24	mitochondrial ribosomal protein S24
gene2257_CKAP2L	cytoskeleton associated protein 2 like
gene2263_PBDC1	polysaccharide biosynthesis domain containing 1
gene2265_LOC110072201	NADH dehydrogenase [ubiquinone] 1 alpha subcomplex subunit 10
gene2268_REEP4	receptor accessory protein 4
gene2270_USP39	ubiquitin specific peptidase 39
gene2271_CUNH2orf68	chromosome unknown C2orf68 homolog
gene2273_RNF181	ring finger protein 181
gene2274_VAMP5	vesicle associated membrane protein 5
gene2275_VAMP8	vesicle associated membrane protein 8
gene2277_POLB	DNA polymerase beta
gene228_PLEKHA8	pleckstrin homology domain containing A8
gene2281_STAMBP	STAM binding protein
gene2296_CUNH2orf42	chromosome unknown C2orf42 homolog
gene2306_AAK1	AP2 associated kinase 1
gene2308_NFU1	NFU1 iron-sulfur cluster scaffold
gene2309_GFPT1	glutamine--fructose-6-phosphate transaminase 1
gene2317_TMEM230	transmembrane protein 230
gene2319_RASSF2	Ras association domain family member 2
gene2326_LOC110072118	fumarylacetoacetate hydrolase domain-containing protein 2
gene2332_STARD7	StAR related lipid transfer domain containing 7
gene2333_TMEM127	transmembrane protein 127
gene2334_CIAO1	cytosolic iron-sulfur assembly component 1
gene2335_SNRNP200	small nuclear ribonucleoprotein U5 subunit 200
gene2350_ANKRD39	ankyrin repeat domain 39
gene2366_AP3M2	adaptor related protein complex 3 mu 2 subunit
gene2374_GOLGA7	golgin A7
gene2376_ZMAT4	zinc finger matrin-type 4
gene2385_LOC110072164	pleckstrin homology domain-containing family A member 2-like
gene2397_PPP3CC	protein phosphatase 3 catalytic subunit gamma
gene24_TSTD3	thiosulfate sulfurtransferase (rhodanese)-like domain containing 3
gene2402_BIN3	bridging integrator 3
gene2405_RHOBTB2	Rho related BTB domain containing 2
gene2428_LGI2	leucine rich repeat LGI family member 2
gene2441_ABLIM3	actin binding LIM protein family member 3
gene2456_ECHS1	enoyl-CoA hydratase
gene2464_KCNMB1	potassium calcium-activated channel subfamily M regulatory beta subunit 1
gene2487_CSDE1	cold shock domain containing E1
gene2488_NRAS	NRAS proto-oncogene
gene2493_SYT6	synaptotagmin 6
gene2497_DCLRE1B	DNA cross-link repair 1B
gene2504_MAGI3	membrane associated guanylate kinase
gene2508_FAM19A3	family with sequence similarity 19 member A3
gene2509_PPM1J	protein phosphatase
gene2512_CAPZA1	capping actin protein of muscle Z-line alpha subunit 1
gene2519_RAP1A	RAP1A
gene252_HOXA4	homeobox A4
gene2529_CUNH1orf74	chromosome unknown C1orf74 homolog
gene253_HOXA2	homeobox A2
gene2547_RPE	ribulose-5-phosphate-3-epimerase
gene255_SKAP2	src kinase associated phosphoprotein 2
gene2553_IDH1	isocitrate dehydrogenase (NADP(+)) 1
gene2559_CCNYL1	cyclin Y like 1
gene2570_NDUFS1	NADH:ubiquinone oxidoreductase core subunit S1
gene2597_MOB3A	MOB kinase activator 3A
gene2600_CSNK1G2	casein kinase 1 gamma 2
gene2601_SCAMP4	secretory carrier membrane protein 4
gene2603_MEX3D	mex-3 RNA binding family member D
gene2605_LOC110072481	cytochrome b-c1 complex subunit 10
gene2612_ABHD17A	abhydrolase domain containing 17A
gene2621_ELAVL1	ELAV like RNA binding protein 1
gene2626_LOC110072465	transmembrane protein 79-like
gene2633_RAB11B	RAB11B
gene2648_RPS28	ribosomal protein S28
gene2649_NDUFA7	NADH:ubiquinone oxidoreductase subunit A7
gene2658_ABHD8	abhydrolase domain containing 8
gene2662_NR2F6	nuclear receptor subfamily 2 group F member 6
gene2668_B3GNT3	UDP-GlcNAc:betaGal beta-1
gene2676_LOC110072709	galactoside 3(4)-L-fucosyltransferase-like
gene2681_SLC39A3	solute carrier family 39 member 3
gene2682_MIDN	midnolin
gene2683_ATP5D	ATP synthase
gene2690_NDUFS7	NADH:ubiquinone oxidoreductase core subunit S7
gene2693_RPS15	ribosomal protein S15
gene2698_MRPL54	mitochondrial ribosomal protein L54
gene2699_CUNH19orf25	chromosome unknown C19orf25 homolog
gene2700_PIP5K1C	phosphatidylinositol-4-phosphate 5-kinase type 1 gamma
gene2704_LOC110072526	ubiquitin-60S ribosomal protein L40-like
gene2705_CUNH19orf60	chromosome unknown C19orf60 homolog
gene2715_COPE	coatomer protein complex subunit epsilon
gene2718_HOMER3	homer scaffolding protein 3
gene2719_SUGP2	SURP and G-patch domain containing 2
gene272_MALSU1	mitochondrial assembly of ribosomal large subunit 1
gene2720_ARMC6	armadillo repeat containing 6
gene2726_BORCS8	BLOC-1 related complex subunit 8
gene2727_RFXANK	regulatory factor X associated ankyrin containing protein
gene2730_FAM32A	family with sequence similarity 32 member A
gene2732_TPM4	tropomyosin 4
gene2737_CHERP	calcium homeostasis endoplasmic reticulum protein
gene2741_TMEM38A	transmembrane protein 38A
gene2747_PIK3R2	phosphoinositide-3-kinase regulatory subunit 2
gene2755_RPL36	ribosomal protein L36
gene2759_VMAC	vimentin-type intermediate filament associated coiled-coil protein
gene2761_LOC110072575	uncharacterized LOC110072575
gene2762_RANBP3	RAN binding protein 3
gene2766_HAUS8	HAUS augmin like complex subunit 8
gene2772_LSM4	LSM4 homolog
gene2775_LOC110072660	uncharacterized LOC110072660
gene2780_MRPL34	mitochondrial ribosomal protein L34
gene2788_LOC110072598	serine/threonine-protein kinase MRCK gamma-like
gene2789_PALM	paralemmin
gene2791_PTBP1	polypyrimidine tract binding protein 1
gene2800_POLR2E	RNA polymerase II subunit E
gene2802_CNN2	calponin 2
gene2810_LOC110072610	kazrin-like
gene2812_FHAD1	forkhead associated phosphopeptide binding domain 1
gene2814_EFHD2	EF-hand domain family member D2
gene2823_LOC110072693	tigger transposable element-derived protein 1-like
gene2825_LOC110072622	ATP-dependent RNA helicase DDX19B
gene2829_LOC110072627	basic phospholipase A2 PLA-B-like
gene2833_OTUD3	OTU deubiquitinase 3
gene2834_YBX1	Y-box binding protein 1
gene2843_PHC2	polyhomeotic homolog 2
gene2844_ZNF362	zinc finger protein 362
gene2848_CUNH1orf174	chromosome unknown C1orf174 homolog
gene2870_ZNF622	zinc finger protein 622
gene2874_BASP1	brain abundant membrane attached signal protein 1
gene2883_RPS3A	ribosomal protein S3A
gene2884_SH3D19	SH3 domain containing 19
gene290_TWIST1	twist family bHLH transcription factor 1
gene2914_CTSO	cathepsin O
gene2942_RPL7L1	ribosomal protein L7 like 1
gene2944_MAD2L1	mitotic arrest deficient 2 like 1
gene296_AGR3	anterior gradient 3
gene2966_SPATA5	spermatogenesis associated 5
gene297_AGR2	anterior gradient 2
gene2996_SOX4	SRY-box 4
gene3009_TDP2	tyrosyl-DNA phosphodiesterase 2
gene3020_ADNP2	ADNP homeobox 2
gene3063_DET1	de-etiolated homolog 1 (Arabidopsis)
gene3065_MRPL46	mitochondrial ribosomal protein L46
gene3076_CHSY1	chondroitin sulfate synthase 1
gene310_ARL4A	ADP ribosylation factor like GTPase 4A
gene3109_ZNF451	zinc finger protein 451
gene311_SCIN	scinderin
gene3112_RAB23	RAB23
gene3113_LOC110072995	DNA primase large subunit-like
gene3117_KHDRBS2	KH RNA binding domain containing
gene3153_SERP1	stress associated endoplasmic reticulum protein 1
gene3171_RAP2B	RAP2B
gene3188_SDHB	succinate dehydrogenase complex iron sulfur subunit B
gene3193_SZRD1	SUZ RNA binding domain containing 1
gene3194_FBXO42	F-box protein 42
gene3195_RSG1	REM2 and RAB like small GTPase 1
gene3212_PLEKHM2	pleckstrin homology and RUN domain containing M2
gene322_UMAD1	UBAP1-MVB12-associated (UMA) domain containing 1
gene3221_RAP1GAP	RAP1 GTPase activating protein
gene3228_SVBP	small vasohibin binding protein
gene3243_UBR4	ubiquitin protein ligase E3 component n-recognin 4
gene3245_MRTO4	MRT4 homolog
gene3248_PQLC2	PQ loop repeat containing 2
gene3249_CAPZB	capping actin protein of muscle Z-line beta subunit
gene3251_MINOS1	mitochondrial inner membrane organizing system 1
gene3261_KIAA2013	KIAA2013 ortholog
gene3266_MTHFR	methylenetetrahydrofolate reductase
gene3276_LOC110073223	F-box only protein 44-like
gene3280_EXOSC10	exosome component 10
gene3284_TARDBP	TAR DNA binding protein
gene3298_NMNAT1	nicotinamide nucleotide adenylyltransferase 1
gene3299_LZIC	leucine zipper and CTNNBIP1 domain containing
gene3314_ENO1	enolase 1
gene3326_AGRN	agrin
gene3329_CUNH1orf159	chromosome unknown C1orf159 homolog
gene3338_UBE2J2	ubiquitin conjugating enzyme E2 J2
gene3341_PUSL1	pseudouridylate synthase-like 1
gene3344_CPTP	ceramide-1-phosphate transfer protein
gene3363_FNDC10	fibronectin type III domain containing 10
gene3366_MIB2	mindbomb E3 ubiquitin protein ligase 2
gene3391_SAMHD1	SAM and HD domain containing deoxynucleoside triphosphate triphosphohydrolase 1
gene3396_NDRG3	NDRG family member 3
gene34_NDUFAF4	NADH:ubiquinone oxidoreductase complex assembly factor 4
gene340_LOC110073365	allergin-1-like
gene3402_NFS1	NFS1
gene3403_LOC110073364	copine-1-like
gene3413_EIF6	eukaryotic translation initiation factor 6
gene3415_LZTR1	leucine zipper like transcription regulator 1
gene3442_ARL8A	ADP ribosylation factor like GTPase 8A
gene3466_RPS7	ribosomal protein S7
gene347_PA2G4	proliferation-associated 2G4
gene3477_ACP1	acid phosphatase 1
gene3481_FBXO25	F-box protein 25
gene3488_KBTBD11	kelch repeat and BTB domain containing 11
gene349_RPS26	ribosomal protein S26
gene3497_FBXL21	F-box and leucine rich repeat protein 21
gene3515_HNRNPAB	heterogeneous nuclear ribonucleoprotein A/B
gene3526_LOC110073477	uncharacterized LOC110073477
gene3528_RUFY1	RUN and FYVE domain containing 1
gene3535_MGAT4B	mannosyl (alpha-1
gene3558_NAT10	N-acetyltransferase 10
gene3559_CAPRIN1	cell cycle associated protein 1
gene3569_PPFIA1	PTPRF interacting protein alpha 1
gene357_PYM1	PYM homolog 1
gene3608_KIF11	kinesin family member 11
gene365_KMT2D	lysine methyltransferase 2D
gene3657_ABCE1	ATP binding cassette subfamily E member 1
gene367_DHH	desert hedgehog
gene3677_MAML3	mastermind like transcriptional coactivator 3
gene369_LOC110073656	tubulin alpha-1B chain
gene3698_TBATA	thymus
gene3709_TYSND1	trypsin domain containing 1
gene3712_ANAPC16	anaphase promoting complex subunit 16
gene3726_CISD1	CDGSH iron sulfur domain 1
gene3731_SNAPC2	small nuclear RNA activating complex polypeptide 2
gene3737_LOC110073714	E3 ubiquitin-protein ligase TRIM56-like
gene3744_SZT2	seizure threshold 2 homolog (mouse)
gene3745_HYI	hydroxypyruvate isomerase (putative)
gene3753_B4GALT2	beta-1
gene3760_DMAP1	DNA methyltransferase 1 associated protein 1
gene3769_AKR1A1	aldo-keto reductase family 1 member A1
gene377_SPATS2	spermatogenesis associated serine rich 2
gene3778_LOC110073757	uncharacterized LOC110073757
gene3784_EIF2B3	eukaryotic translation initiation factor 2B subunit gamma
gene3789_RPS8	ribosomal protein S8
gene379_MCRS1	microspherule protein 1
gene3791_TMEM69	transmembrane protein 69
gene3792_IPP	intracisternal A particle-promoted polypeptide
gene3801_RAD54L	RAD54 like (S. cerevisiae)
gene3802_LRRC41	leucine rich repeat containing 41
gene3805_LOC110073789	fatty-acid amide hydrolase 1-like
gene3810_NCALD	neurocalcin delta
gene3812_RRM2B	ribonucleotide reductase regulatory TP53 inducible subunit M2B
gene3816_AZIN1	antizyme inhibitor 1
gene3837_EIF3E	eukaryotic translation initiation factor 3 subunit E
gene3839_TMEM74	transmembrane protein 74
gene3842_ENY2	ENY2
gene3843_EBAG9	estrogen receptor binding site associated
gene3859_LOC110073857	ES1 protein homolog
gene386_CUNH17orf75	chromosome unknown C17orf75 homolog
gene3864_SLAIN1	SLAIN motif family member 1
gene3865_RAP2A	RAP2A
gene388_RHOT1	ras homolog family member T1
gene3883_LOC110073884	chondroitin sulfate proteoglycan 4-like
gene3885_HSPB3	heat shock protein family B (small) member 3
gene389_RNF135	ring finger protein 135
gene3891_MOCS2	molybdenum cofactor synthesis 2
gene3892_LOC110073897	molybdopterin synthase catalytic subunit-like
gene3905_NNT	nicotinamide nucleotide transhydrogenase
gene3923_RPL37	ribosomal protein L37
gene394_UTP6	UTP6
gene3947_PPWD1	peptidylprolyl isomerase domain and WD repeat containing 1
gene3959_CENPH	centromere protein H
gene3960_MRPS36	mitochondrial ribosomal protein S36
gene3992_LYSMD3	LysM domain containing 3
gene3999_RFC3	replication factor C subunit 3
gene4013_LOC110074027	galactosylgalactosylxylosylprotein 3-beta-glucuronosyltransferase 1-like
gene4037_CUNHXorf38	chromosome unknown CXorf38 homolog
gene4040_RPL8	ribosomal protein L8
gene4056_CUNH21orf33	chromosome unknown C21orf33 homolog
gene4101_SOWAHC	sosondowah ankyrin repeat domain family member C
gene4102_SEPT10	septin 10
gene4115_NCK2	NCK adaptor protein 2
gene4117_CUNH2orf49	chromosome unknown C2orf49 homolog
gene4118_TGFBRAP1	transforming growth factor beta receptor associated protein 1
gene4120_MRPS9	mitochondrial ribosomal protein S9
gene413_LOC110074100	cytochrome c oxidase assembly protein COX11
gene4132_LOC110074214	interferon-induced transmembrane protein 3-like
gene4133_LOC110074207	interferon-induced transmembrane protein 1-like
gene4137_PKP3	plakophilin 3
gene4159_RNH1	ribonuclease/angiogenin inhibitor 1
gene4178_RPLP2	ribosomal protein lateral stalk subunit P2
gene4183_POLR2L	RNA polymerase II subunit L
gene4216_LOC110074258	cytosolic 5'-nucleotidase 1B-like
gene4236_SMARCA1	SWI/SNF related
gene4237_LOC110074318	synaptotagmin-like protein 4
gene4250_NXT2	nuclear transport factor 2 like export factor 2
gene4251_KCNE5	potassium voltage-gated channel subfamily E regulatory subunit 5
gene4254_AMMECR1	Alport syndrome
gene4265_ZC4H2	zinc finger C4H2-type containing
gene428_DIP2B	disco interacting protein 2 homolog B
gene4283_CHIC1	cysteine rich hydrophobic domain 1
gene4284_LOC110074299	pre-mRNA 3'-end-processing factor FIP1-like
gene4285_LOC110074297	ligand of Numb protein X 2-like
gene4290_SLC16A2	solute carrier family 16 member 2
gene4291_RLIM	ring finger protein
gene4295_UPRT	uracil phosphoribosyltransferase homolog
gene4312_MSN	moesin
gene4316_OPHN1	oligophrenin 1
gene4324_EFNB1	ephrin B1
gene4333_ZNF385A	zinc finger protein 385A
gene4343_SMUG1	single-strand-selective monofunctional uracil-DNA glycosylase 1
gene4345_LOC110074396	homeobox protein Hox-D3-like
gene4346_HOXC4	homeobox C4
gene4348_HOXC6	homeobox C6
gene4349_HOXC8	homeobox C8
gene435_SMARCD1	SWI/SNF related
gene4359_CALCOCO1	calcium binding and coiled-coil domain 1
gene4360_ATP5G2	ATP synthase
gene4365_MAP3K12	mitogen-activated protein kinase kinase kinase 12
gene4367_PRR13	proline rich 13
gene437_RACGAP1	Rac GTPase activating protein 1
gene4373_CUNH12orf10	chromosome unknown C12orf10 homolog
gene4374_VDR	vitamin D (1
gene4380_CDK4	cyclin dependent kinase 4
gene4384_EEF1AKMT3	EEF1A lysine methyltransferase 3
gene4389_LETMD1	LETM1 domain containing 1
gene4390_CSRNP2	cysteine and serine rich nuclear protein 2
gene4393_DAZAP2	DAZ associated protein 2
gene44_BACH2	BTB domain and CNC homolog 2
gene4433_CUNH1orf53	chromosome unknown C1orf53 homolog
gene4444_PTPN9	protein tyrosine phosphatase
gene4446_SIN3A	SIN3 transcription regulator family member A
gene4452_IDH3A	isocitrate dehydrogenase 3 (NAD(+)) alpha
gene4459_LRRC49	leucine rich repeat containing 49
gene446_FIGNL2	fidgetin like 2
gene4464_TARSL2	threonyl-tRNA synthetase like 2
gene4469_MCEE	methylmalonyl-CoA epimerase
gene4470_MPHOSPH10	M-phase phosphoprotein 10
gene4479_GTF2A2	general transcription factor IIA subunit 2
gene4489_TLN2	talin 2
gene4491_TPM1	tropomyosin 1 (alpha)
gene4492_LACTB	lactamase beta
gene4495_USP3	ubiquitin specific peptidase 3
gene4502_CCNB2	cyclin B2
gene4504_SLTM	SAFB like transcription modulator
gene4509_AQP9	aquaporin 9
gene4511_LOC110074578	myocardial zonula adherens protein-like
gene4529_RSL24D1	ribosomal L24 domain containing 1
gene453_ATP5B	ATP synthase
gene4537_RPL24	ribosomal protein L24
gene455_RBMS2	RNA binding motif single stranded interacting protein 2
gene4555_COL8A1	collagen type VIII alpha 1 chain
gene457_SPRYD4	SPRY domain containing 4
gene4572_BLZF1	basic leucine zipper nuclear factor 1
gene4609_CCDC167	coiled-coil domain containing 167
gene4612_AARS2	alanyl-tRNA synthetase 2
gene4618_HSP90AB1	heat shock protein 90 alpha family class B member 1
gene462_STAT2	signal transducer and activator of transcription 2
gene4635_ZNF804B	zinc finger protein 804B
gene464_PAN2	PAN2 poly(A) specific ribonuclease subunit
gene4654_GATAD1	GATA zinc finger domain containing 1
gene4661_LOC110074735	sterile alpha motif domain-containing protein 9-like
gene468_COQ10A	coenzyme Q10A
gene4685_TRIQK	triple QxxK/R motif containing
gene4694_LOC110074782	RING finger protein 151-like
gene4718_RPL30	ribosomal protein L30
gene4737_PABPC1	poly(A) binding protein cytoplasmic 1
gene4739_YWHAZ	tyrosine 3-monooxygenase/tryptophan 5-monooxygenase activation protein zeta
gene4745_USP25	ubiquitin specific peptidase 25
gene475_LOC110074822	myosin light polypeptide 6
gene4755_SMARCE1	SWI/SNF related
gene4775_EIF1	eukaryotic translation initiation factor 1
gene4784_PSMC5	proteasome 26S subunit
gene4785_FTSJ3	FtsJ homolog 3
gene4797_RAB5C	RAB5C
gene4798_KAT2A	lysine acetyltransferase 2A
gene4803_MLLT6	MLLT6
gene4804_EPOP	elongin BC and polycomb repressive complex 2 associated protein
gene481_DDN	dendrin
gene4810_MRPL45	mitochondrial ribosomal protein L45
gene4812_KPNB1	karyopherin subunit beta 1
gene4818_MRPL10	mitochondrial ribosomal protein L10
gene4820_SCRN2	secernin 2
gene4824_LOC110074875	probable serine/threonine-protein kinase irlA
gene4828_CDK5RAP3	CDK5 regulatory subunit associated protein 3
gene4829_COPZ2	coatomer protein complex subunit zeta 2
gene4839_GATA6	GATA binding protein 6
gene484_ARF3	ADP ribosylation factor 3
gene4842_TMEM241	transmembrane protein 241
gene4852_IMPACT	impact RWD domain protein
gene4853_ZNF521	zinc finger protein 521
gene4856_SS18	SS18
gene4859_AQP4	aquaporin 4
gene4873_ATXN10	ataxin 10
gene488_DDX23	DEAD-box helicase 23
gene4885_LOC110074963	zinc finger CCCH-type antiviral protein 1-like
gene4891_BORCS5	BLOC-1 related complex subunit 5
gene4893_CREBL2	cAMP responsive element binding protein like 2
gene4897_LOC110074986	cyclin-dependent kinase inhibitor 1B-like
gene4910_LOC110074959	fatty acyl-CoA reductase 1-like
gene493_KANSL2	KAT8 regulatory NSL complex subunit 2
gene4934_MB21D1	Mab-21 domain containing 1
gene4935_MTO1	mitochondrial tRNA translation optimization 1
gene4936_EEF1A1	eukaryotic translation elongation factor 1 alpha 1
gene4953_SEPT9	septin 9
gene4960_HEXDC	hexosaminidase D
gene4978_LOC110075039	protein SCO1 homolog
gene4984_LOC110075071	uncharacterized LOC110075071
gene4993_LOC110075061	protoheme IX farnesyltransferase
gene4999_CNOT2	CCR4-NOT transcription complex subunit 2
gene5_QRSL1	glutaminyl-tRNA synthase (glutamine-hydrolyzing)-like 1
gene501_NACA	nascent polypeptide-associated complex alpha subunit
gene5038_RPL18A	ribosomal protein L18a
gene5047_FAM19A2	family with sequence similarity 19 member A2
gene5056_GLRX3	glutaredoxin 3
gene506_TAF5L	TATA-box binding protein associated factor 5 like
gene5068_BAG4	BCL2 associated athanogene 4
gene5084_NSUN5	NOP2/Sun RNA methyltransferase family member 5
gene5085_PLPBP	pyridoxal phosphate binding protein
gene5087_ZNF703	zinc finger protein 703
gene5092_ARAP2	ArfGAP with RhoGAP domain
gene5099_PGM2	phosphoglucomutase 2
gene5108_KLHL5	kelch like family member 5
gene511_CCSAP	centriole
gene5112_RPL9	ribosomal protein L9
gene5114_UGDH	UDP-glucose 6-dehydrogenase
gene5116_UBE2K	ubiquitin conjugating enzyme E2 K
gene5124_APBB2	amyloid beta precursor protein binding family B member 2
gene5138_GUF1	GUF1 homolog
gene514_EXOC8	exocyst complex component 8
gene5154_STK25	serine/threonine kinase 25
gene5155_BOK	BOK
gene5156_THAP4	THAP domain containing 4
gene5157_ATG4B	autophagy related 4B cysteine peptidase
gene5158_DTYMK	deoxythymidylate kinase
gene5173_LOC110075296	aquaporin-12-like
gene5177_RAB6B	RAB6B
gene5185_EPHB1	EPH receptor B1
gene5199_FAM45A	family with sequence similarity 45 member A
gene5200_SFXN4	sideroflexin 4
gene5227_SDE2	SDE2 telomere maintenance homolog
gene5231_SRP9	signal recognition particle 9
gene5235_LBR	lamin B receptor
gene5240_NVL	nuclear VCP-like
gene5242_FBXO28	F-box protein 28
gene5250_BROX	BRO1 domain and CAAX motif containing
gene5258_HLX	H2.0 like homeobox
gene5271_MOCOS	molybdenum cofactor sulfurase
gene5283_LOC110075413	lisH domain and HEAT repeat-containing protein KIAA1468-like
gene5300_SYAP1	synapse associated protein 1
gene5301_CTPS2	CTP synthase 2
gene532_LOC110075533	cytochrome c oxidase assembly factor 6 homolog
gene5339_TBL1X	transducin beta like 1X-linked
gene5341_RAD51C	RAD51 paralog C
gene5342_PPM1E	protein phosphatase
gene5344_SKA2	spindle and kinetochore associated complex subunit 2
gene5350_DHX40	DEAH-box helicase 40
gene5355_RPS6KB1	ribosomal protein S6 kinase B1
gene536_TOMM20	translocase of outer mitochondrial membrane 20
gene5363_BRIP1	BRCA1 interacting protein C-terminal helicase 1
gene5367_BCAS3	BCAS3
gene5379_PIGW	phosphatidylinositol glycan anchor biosynthesis class W
gene5381_DHRS11	dehydrogenase/reductase 11
gene5396_DYNLL2	dynein light chain LC8-type 2
gene5399_CUEDC1	CUE domain containing 1
gene5400_MRPS23	mitochondrial ribosomal protein S23
gene5425_STS	steroid sulfatase
gene5452_NAPA	NSF attachment protein alpha
gene5455_MEIS3	Meis homeobox 3
gene5457_PSMD8	proteasome 26S subunit
gene5465_EIF3K	eukaryotic translation initiation factor 3 subunit K
gene5469_ECH1	enoyl-CoA hydratase 1
gene5470_HNRNPL	heterogeneous nuclear ribonucleoprotein L
gene5475_NFKBIB	NFKB inhibitor beta
gene5479_FBXO46	F-box protein 46
gene5480_QPCTL	glutaminyl-peptide cyclotransferase like
gene5484_MYPOP	Myb related transcription factor
gene5485_IRF2BP1	interferon regulatory factor 2 binding protein 1
gene5491_LOC110075646	homeobox protein SIX5-like
gene5495_SNRPD2	small nuclear ribonucleoprotein D2 polypeptide
gene5498_LOC110075649	serine/threonine-protein phosphatase 5
gene5505_DACT3	dishevelled binding antagonist of beta catenin 3
gene5507_STRN4	striatin 4
gene5508_FKRP	fukutin related protein
gene5510_AP2S1	adaptor related protein complex 2 sigma 1 subunit
gene5519_SAE1	SUMO1 activating enzyme subunit 1
gene5537_CUNH19orf47	chromosome unknown C19orf47 homolog
gene5544_DPF1	double PHD fingers 1
gene5548_CUNH19orf54	chromosome unknown C19orf54 homolog
gene5549_SNRPA	small nuclear ribonucleoprotein polypeptide A
gene5551_MIA	melanoma inhibitory activity
gene5553_RAB4B	RAB4B
gene5565_ERCC1	ERCC excision repair 1
gene5568_MARK4	microtubule affinity regulating kinase 4
gene5571_ERCC2	ERCC excision repair 2
gene5576_RTN2	reticulon 2
gene5579_OPA3	OPA3
gene5581_EML2	echinoderm microtubule associated protein like 2
gene5583_LOC110075738	F-box only protein 27-like
gene5585_LOC110075620	uncharacterized LOC110075620
gene5586_PAK4	p21 (RAC1) activated kinase 4
gene5592_SAMD4B	sterile alpha motif domain containing 4B
gene5594_PAF1	PAF1 homolog
gene5595_MED29	mediator complex subunit 29
gene5600_PLEKHG2	pleckstrin homology and RhoGEF domain containing G2
gene5605_TIMM50	translocase of inner mitochondrial membrane 50
gene5615_SYNE4	spectrin repeat containing nuclear envelope family member 4
gene5616_ALKBH6	alkB homolog 6
gene5620_OVOL3	ovo like zinc finger 3
gene5622_LOC110075723	sphingolipid delta(4)-desaturase/C4-monooxygenase DES2-like
gene5623_TBCB	tubulin folding cofactor B
gene5624_SDHAF1	succinate dehydrogenase complex assembly factor 1
gene5631_PFKL	phosphofructokinase
gene5636_UBE2G2	ubiquitin conjugating enzyme E2 G2
gene5640_ETV5	ETS variant 5
gene5662_ILKAP	ILK associated serine/threonine phosphatase
gene5669_EFHD1	EF-hand domain family member D1
gene567_SDCCAG8	serologically defined colon cancer antigen 8
gene5711_MRPS28	mitochondrial ribosomal protein S28
gene5724_ZFAND1	zinc finger AN1-type containing 1
gene5740_MYH9	myosin heavy chain 9
gene5742_TXN2	thioredoxin 2
gene5744_EIF3D	eukaryotic translation initiation factor 3 subunit D
gene5758_SSTR3	somatostatin receptor 3
gene577_DESI2	desumoylating isopeptidase 2
gene5771_NOL12	nucleolar protein 12
gene5774_GCAT	glycine C-acetyltransferase
gene5778_EIF3L	eukaryotic translation initiation factor 3 subunit L
gene5779_MICALL1	MICAL like 1
gene578_LOC110076048	cytochrome c oxidase protein 20 homolog
gene5783_PICK1	protein interacting with PRKCA 1
gene5797_TOMM22	translocase of outer mitochondrial membrane 22
gene5798_JOSD1	Josephin domain containing 1
gene5799_GTPBP1	GTP binding protein 1
gene5802_DNAL4	dynein axonemal light chain 4
gene5811_PSAT1	phosphoserine aminotransferase 1
gene582_SMYD3	SET and MYND domain containing 3
gene5830_WBP11	WW domain binding protein 11
gene5839_DDX47	DEAD-box helicase 47
gene584_CNST	consortin
gene5860_POLDIP3	DNA polymerase delta interacting protein 3
gene5867_SMDT1	single-pass membrane protein with aspartate rich tail 1
gene5872_CENPM	centromere protein M
gene5900_ADSL	adenylosuccinate lyase
gene5915_RNASEH2B	ribonuclease H2 subunit B
gene5918_WDFY2	WD repeat and FYVE domain containing 2
gene5924_CKAP2	cytoskeleton associated protein 2
gene5931_FOXO1	forkhead box O1
gene594_PRKD3	protein kinase D3
gene5978_SPATA6	spermatogenesis associated 6
gene5987_VPS41	VPS41
gene6002_EEPD1	endonuclease/exonuclease/phosphatase family domain containing 1
gene6003_SEPT7	septin 7
gene6012_BMPER	BMP binding endothelial regulator
gene6036_DNAJA2	DnaJ heat shock protein family (Hsp40) member A2
gene6042_VPS35	VPS35
gene6053_AP1G1	adaptor related protein complex 1 gamma 1 subunit
gene6056_IST1	IST1
gene606_RBM15B	RNA binding motif protein 15B
gene6061_DHX38	DEAH-box helicase 38
gene6065_PSMD7	proteasome 26S subunit
gene6067_NOB1	NIN1/PSMD8 binding protein 1 homolog
gene6068_NQO1	NAD(P)H quinone dehydrogenase 1
gene6070_LOC110076292	cytochrome b5 type B
gene6073_NIP7	NIP7
gene6076_VPS4A	vacuolar protein sorting 4 homolog A
gene6082_CDH1	cadherin 1
gene6085_GAS8	growth arrest specific 8
gene6086_DBNDD1	dysbindin domain containing 1
gene6088_DEF8	differentially expressed in FDCP 8 homolog
gene6091_SPIRE2	spire type actin nucleation factor 2
gene6093_ZNF276	zinc finger protein 276
gene6097_CDK10	cyclin dependent kinase 10
gene6104_RPL13	ribosomal protein L13
gene6117_CTU2	cytosolic thiouridylase subunit 2
gene6118_RNF166	ring finger protein 166
gene6120_MVD	mevalonate diphosphate decarboxylase
gene6121_LOC110076319	cytochrome b-245 light chain
gene6133_MAP1LC3B	microtubule associated protein 1 light chain 3 beta
gene6135_FBXO31	F-box protein 31
gene6136_KIAA0513	KIAA0513 ortholog
gene6149_DTD2	D-tyrosyl-tRNA deacylase 2 (putative)
gene6150_NUBPL	nucleotide binding protein like
gene6177_SYNJ2BP	synaptojanin 2 binding protein
gene6190_RGS6	regulator of G-protein signaling 6
gene6205_TEX26	testis expressed 26
gene6206_MEDAG	mesenteric estrogen dependent adipogenesis
gene6218_POMP	proteasome maturation protein
gene6226_LNX2	ligand of numb-protein X 2
gene6227_MTIF3	mitochondrial translational initiation factor 3
gene6228_GTF3A	general transcription factor IIIA
gene623_HYAL2	hyaluronoglucosaminidase 2
gene6230_RPL21	ribosomal protein L21
gene6241_RWDD3	RWD domain containing 3
gene6246_CNN3	calponin 3
gene6260_FNBP1L	formin binding protein 1 like
gene6273_DBT	dihydrolipoamide branched chain transacylase E2
gene6274_RTCA	RNA 3'-terminal phosphate cyclase
gene6278_COMMD8	COMM domain containing 8
gene6293_LOC110076555	uncharacterized LOC110076555
gene6310_MRPL23	mitochondrial ribosomal protein L23
gene6313_LSP1	lymphocyte-specific protein 1
gene6320_IFITM10	interferon induced transmembrane protein 10
gene6334_NOC4L	nucleolar complex associated 4 homolog
gene6335_EP400	E1A binding protein p400
gene6336_PUS1	pseudouridylate synthase 1
gene6341_ADGRD1	adhesion G protein-coupled receptor D1
gene6343_STX2	syntaxin 2
gene6355_BRI3BP	BRI3 binding protein
gene6363_UBB	ubiquitin B
gene6368_CCDC92	coiled-coil domain containing 92
gene637_SLC38A3	solute carrier family 38 member 3
gene6376_SAMM50	SAMM50 sorting and assembly machinery component
gene638_GNAI2	G protein subunit alpha i2
gene640_SEMA3F	semaphorin 3F
gene6406_DENND5B	DENN domain containing 5B
gene6436_DCP1B	decapping mRNA 1B
gene6446_BID	BH3 interacting domain death agonist
gene6451_PDK3	pyruvate dehydrogenase kinase 3
gene6454_EIF2S3	eukaryotic translation initiation factor 2 subunit gamma
gene6456_CUNHXorf58	chromosome unknown CXorf58 homolog
gene646_CAMKV	CaM kinase like vesicle associated
gene6488_NHS	NHS actin remodeling regulator
gene649_RHOA	ras homolog family member A
gene6501_SRC	SRC proto-oncogene
gene6502_BLCAP	bladder cancer associated protein
gene6520_TOMM34	translocase of outer mitochondrial membrane 34
gene6522_YWHAB	tyrosine 3-monooxygenase/tryptophan 5-monooxygenase activation protein beta
gene6545_LOC110076821	carbonyl reductase [NADPH] 1-like
gene6578_LOC110076831	interferon-induced GTP-binding protein Mx2-like
gene6591_STXBP6	syntaxin binding protein 6
gene6601_TTC21B	tetratricopeptide repeat domain 21B
gene6625_METTL5	methyltransferase like 5
gene6631_SP5	Sp5 transcription factor
gene6632_ERICH2	glutamate rich 2
gene6645_LRRC58	leucine rich repeat containing 58
gene6646_FSTL1	follistatin like 1
gene6649_RABL3	RAB
gene6656_ATP6V1A	ATPase H+ transporting V1 subunit A
gene6657_NAA50	N(alpha)-acetyltransferase 50
gene6662_LOC110076959	cystatin-B-like
gene6673_GDAP2	ganglioside induced differentiation associated protein 2
gene6677_WARS2	tryptophanyl tRNA synthetase 2
gene6687_RAD21	RAD21 cohesin complex component
gene6688_UTP23	UTP23
gene6689_EIF3H	eukaryotic translation initiation factor 3 subunit H
gene6752_NPL	N-acetylneuraminate pyruvate lyase
gene6754_RGS16	regulator of G-protein signaling 16
gene6757_GLUL	glutamate-ammonia ligase
gene6761_ACBD6	acyl-CoA binding domain containing 6
gene6773_TOR3A	torsin family 3 member A
gene6779_FAM163A	family with sequence similarity 163 member A
gene6780_LOC110077042	ADAMTS-like protein 2
gene6784_FOXC1	forkhead box C1
gene6785_FOXF2	forkhead box F2
gene6789_NQO2	N-ribosyldihydronicotinamide:quinone reductase 2
gene6796_PXDC1	PX domain containing 1
gene6797_LOC110077083	zinc finger and SCAN domain-containing protein 20-like
gene68_SMIM8	small integral membrane protein 8
gene6823_LOC110077126	E3 ubiquitin-protein ligase RNF170-like
gene683_CDC23	cell division cycle 23
gene6830_C8B	complement C8 beta chain
gene684_KIF20A	kinesin family member 20A
gene6842_EIF4G2	eukaryotic translation initiation factor 4 gamma 2
gene6848_LYVE1	lymphatic vessel endothelial hyaluronan receptor 1
gene6869_RPL27A	ribosomal protein L27a
gene687_NHP2	NHP2 ribonucleoprotein
gene6879_PSMC2	proteasome 26S subunit
gene6883_ARMC10	armadillo repeat containing 10
gene689_N4BP3	NEDD4 binding protein 3
gene6909_CFAP161	cilia and flagella associated protein 161
gene6911_STARD5	StAR related lipid transfer domain containing 5
gene6921_LOC110077251	hepatoma-derived growth factor-related protein 3
gene6925_FAM103A1	family with sequence similarity 103 member A1
gene6927_WHAMM	WAS protein homolog associated with actin
gene6931_GATM	glycine amidinotransferase
gene6933_GABPB1	GA binding protein transcription factor beta subunit 1
gene6943_SLC30A4	solute carrier family 30 member 4
gene6946_DTWD1	DTW domain containing 1
gene6948_FGF7	fibroblast growth factor 7
gene6949_GALK2	galactokinase 2
gene6957_CTXN2	cortexin 2
gene6976_ARPP19	cAMP regulated phosphoprotein 19
gene6978_PKM	pyruvate kinase
gene6983_MFAP1	microfibrillar associated protein 1
gene6984_HYPK	huntingtin interacting protein K
gene6989_CKMT1A	creatine kinase
gene6995_IQGAP1	IQ motif containing GTPase activating protein 1
gene6996_UTP15	UTP15
gene6998_BTF3	basic transcription factor 3
gene7008_MRPS27	mitochondrial ribosomal protein S27
gene7011_MCCC2	methylcrotonoyl-CoA carboxylase 2
gene702_GRK6	G protein-coupled receptor kinase 6
gene7034_RPS23	ribosomal protein S23
gene7035_LOC110077350	40S ribosomal protein S23
gene7036_ATP6AP1L	ATPase H+ transporting accessory protein 1 like
gene7047_RPS6	ribosomal protein S6
gene7060_MTAP	methylthioadenosine phosphorylase
gene707_DDX41	DEAD-box helicase 41
gene708_FAM193B	family with sequence similarity 193 member B
gene7080_LIN7C	lin-7 homolog C
gene7087_TRIM56	tripartite motif containing 56
gene7089_AP1S1	adaptor related protein complex 1 sigma 1 subunit
gene7097_MBLAC1	metallo-beta-lactamase domain containing 1
gene7099_LOC110077417	transmembrane 4 L6 family member 5-like
gene7100_LAMTOR4	late endosomal/lysosomal adaptor
gene7117_UBE2D2	ubiquitin conjugating enzyme E2 D2
gene7128_SYNDIG1	synapse differentiation inducing 1
gene713_PRELID1	PRELI domain containing 1
gene7135_CRNKL1	crooked neck pre-mRNA splicing factor 1
gene718_ZNF346	zinc finger protein 346
gene7183_SNX2	sorting nexin 2
gene719_UIMC1	ubiquitin interaction motif containing 1
gene722_TSPAN17	tetraspanin 17
gene7222_RNF146	ring finger protein 146
gene7238_NT5C2	5'-nucleotidase
gene7241_BORCS7	BLOC-1 related complex subunit 7
gene7244_SFXN2	sideroflexin 2
gene7249_MFSD13A	major facilitator superfamily domain containing 13A
gene7254_TWNK	twinkle mtDNA helicase
gene7266_POLL	DNA polymerase lambda
gene7268_FBXW4	F-box and WD repeat domain containing 4
gene7276_HPS6	HPS6
gene7278_LDB1	LIM domain binding 1
gene729_RNF44	ring finger protein 44
gene7292_RNF125	ring finger protein 125
gene7303_DTNA	dystrobrevin alpha
gene7304_MAPRE2	microtubule associated protein RP/EB family member 2
gene731_CLTB	clathrin light chain B
gene732_HIGD2A	HIG1 hypoxia inducible domain family member 2A
gene7323_TAB3	TGF-beta activated kinase 1 and MAP3K7 binding protein 3
gene7328_CUNHXorf21	chromosome unknown CXorf21 homolog
gene733_NOP16	NOP16 nucleolar protein
gene7331_LOC110077694	histone-lysine N-methyltransferase SETMAR
gene735_KIAA1191	KIAA1191 ortholog
gene7359_PPP4R2	protein phosphatase 4 regulatory subunit 2
gene736_SIMC1	SUMO interacting motifs containing 1
gene7365_LPAR1	lysophosphatidic acid receptor 1
gene737_THOC3	THO complex 3
gene7374_GNG10	G protein subunit gamma 10
gene7381_HSDL2	hydroxysteroid dehydrogenase like 2
gene7387_LOC110077731	paralemmin-2-like
gene7395_LOC110077800	adenosine kinase-like
gene7397_VCL	vinculin
gene7401_ZSWIM8	zinc finger SWIM-type containing 8
gene7410_ANXA7	annexin A7
gene7411_EIF3F	eukaryotic translation initiation factor 3 subunit F
gene7413_ORC2	origin recognition complex subunit 2
gene7414_PIK3AP1	phosphoinositide-3-kinase adaptor protein 1
gene7424_PAX2	paired box 2
gene7425_LOC110077775	uncharacterized LOC110077775
gene7427_HIF1AN	hypoxia inducible factor 1 alpha subunit inhibitor
gene7428_NDUFB8	NADH:ubiquinone oxidoreductase subunit B8
gene7441_MAP2K6	mitogen-activated protein kinase kinase 6
gene7465_LOC110077840	SH2 domain-containing adapter protein B-like
gene7467_TOMM5	translocase of outer mitochondrial membrane 5
gene7470_LOC110077851	uncharacterized LOC110077851
gene7471_DCAF10	DDB1 and CUL4 associated factor 10
gene7472_SLC25A51	solute carrier family 25 member 51
gene7474_POLR1E	RNA polymerase I subunit E
gene7476_GRHPR	glyoxylate and hydroxypyruvate reductase
gene7478_PAX5	paired box 5
gene7484_CLTA	clathrin light chain A
gene7497_VHL	von Hippel-Lindau tumor suppressor
gene7500_SEC13	SEC13 homolog
gene7502_RPL32	ribosomal protein L32
gene7535_BCCIP	BRCA2 and CDKN1A interacting protein
gene7541_CTBP2	C-terminal binding protein 2
gene7548_OAT	ornithine aminotransferase
gene7556_TMED1	transmembrane p24 trafficking protein 1
gene7558_CARM1	coactivator associated arginine methyltransferase 1
gene7572_KRI1	KRI1 homolog
gene7574_ATG4D	autophagy related 4D cysteine peptidase
gene7575_S1PR5	sphingosine-1-phosphate receptor 5
gene7595_RGL3	ral guanine nucleotide dissociation stimulator like 3
gene7599_ZNF653	zinc finger protein 653
gene7600_ECSIT	ECSIT signalling integrator
gene7603_ELOF1	elongation factor 1 homolog
gene7609_RAD23A	RAD23 homolog A
gene7611_FARSA	phenylalanyl-tRNA synthetase alpha subunit
gene7642_LOC110078067	serine palmitoyltransferase small subunit B-like
gene7688_LOC110078089	WD repeat-containing protein 73-like
gene7692_STARD10	StAR related lipid transfer domain containing 10
gene7696_LOC110078097	WD repeat-containing protein 73-like
gene7699_ANAPC15	anaphase promoting complex subunit 15
gene7701_LOC110078077	secreted frizzled-related protein 2-like
gene7702_LAMTOR1	late endosomal/lysosomal adaptor
gene7712_PGAP2	post-GPI attachment to proteins 2
gene7720_RPS11	ribosomal protein S11
gene7744_TAF10	TATA-box binding protein associated factor 10
gene7750_CTDSP1	CTD small phosphatase 1
gene7757_LOC110078237	mitochondrial chaperone BCS1
gene7760_RNF25	ring finger protein 25
gene7765_NHEJ1	non-homologous end joining factor 1
gene777_VPS26B	VPS26
gene7778_TTLL4	tubulin tyrosine ligase like 4
gene7779_ZFAND2B	zinc finger AN1-type containing 2B
gene7780_LOC110078168	uncharacterized LOC110078168
gene779_ACAD8	acyl-CoA dehydrogenase family member 8
gene7795_DNPEP	aspartyl aminopeptidase
gene7801_ASIC4	acid sensing ion channel subunit family member 4
gene7812_AIP	aryl hydrocarbon receptor interacting protein
gene7814_MTCH2	mitochondrial carrier 2
gene7826_DHX58	DExH-box helicase 58
gene7827_DNM1L	dynamin 1 like
gene7837_CHRM2	cholinergic receptor muscarinic 2
gene7887_SELENOH	selenoprotein H
gene7893_LPXN	leupaxin
gene7897_FAM111A	family with sequence similarity 111 member A
gene7898_DTX4	deltex E3 ubiquitin ligase 4
gene7918_GSTP1	glutathione S-transferase pi 1
gene7919_NDUFV1	NADH:ubiquinone oxidoreductase core subunit V1
gene7920_NUDT8	nudix hydrolase 8
gene7928_CCDC86	coiled-coil domain containing 86
gene793_CLMP	CXADR like membrane protein
gene7931_PRPF19	pre-mRNA processing factor 19
gene7935_CD6	CD6 molecule
gene7937_VPS37C	VPS37C
gene7946_LOC110078323	cleavage and polyadenylation specificity factor subunit 7
gene7947_SDHAF2	succinate dehydrogenase complex assembly factor 2
gene7948_LOC110078324	cleavage and polyadenylation specificity factor subunit 7-like
gene7954_TDRD3	tudor domain containing 3
gene7970_PDGFRA	platelet derived growth factor receptor alpha
gene7972_KDR	kinase insert domain receptor
gene8010_AGFG1	ArfGAP with FG repeats 1
gene8029_RPS9	ribosomal protein S9
gene8066_LOC110078579	17-beta-hydroxysteroid dehydrogenase 14-like
gene8069_LOC110078559	17-beta-hydroxysteroid dehydrogenase 14-like
gene8070_PLEKHA4	pleckstrin homology domain containing A4
gene8076_RPL13A	ribosomal protein L13a
gene8080_PIH1D1	PIH1 domain containing 1
gene8081_ALDH16A1	aldehyde dehydrogenase 16 family member A1
gene8088_LOC110078528	GTPase HRas-like
gene809_ARHGEF12	Rho guanine nucleotide exchange factor 12
gene8094_LOC110078506	apoptosis regulator BAX-like
gene8095_LOC110078547	apoptosis regulator BAX-like
gene8098_GYS1	glycogen synthase 1
gene8099_PRMT1	protein arginine methyltransferase 1
gene8102_AKT1S1	AKT1 substrate 1
gene8103_TBC1D17	TBC1 domain family member 17
gene8114_SH2B1	SH2B adaptor protein 1
gene8117_LOC110078495	tyrosine-protein phosphatase non-receptor type substrate 1-like
gene8121_LOC110078575	protein ADP-ribosylarginine hydrolase-like
gene8125_EIF3C	eukaryotic translation initiation factor 3 subunit C
gene8129_LOC110078543	phosphatidylinositol transfer protein beta isoform-like
gene813_OAF	out at first homolog
gene8139_SYP	synaptophysin
gene8155_LOC110078636	ras-related protein Rab-7a-like
gene8156_RENBP	renin binding protein
gene8157_NAA10	N(alpha)-acetyltransferase 10
gene8164_PDZD4	PDZ domain containing 4
gene8165_SSR4	signal sequence receptor subunit 4
gene817_THY1	Thy-1 cell surface antigen
gene818_USP2	ubiquitin specific peptidase 2
gene8180_IDH3G	isocitrate dehydrogenase 3 (NAD(+)) gamma
gene8181_RPL10	ribosomal protein L10
gene8187_GDI1	GDP dissociation inhibitor 1
gene8190_LAGE3	L antigen family member 3
gene8202_GNL3L	G protein nucleolar 3 like
gene8204_TSR2	TSR2
gene8207_PHF8	PHD finger protein 8
gene8211_APEX2	apurinic/apyrimidinic endodeoxyribonuclease 2
gene8239_SPSB4	splA/ryanodine receptor domain and SOCS box containing 4
gene8240_TRIM42	tripartite motif containing 42
gene8248_COPB2	coatomer protein complex subunit beta 2
gene8264_ADO	2-aminoethanethiol dioxygenase
gene827_ABCG4	ATP binding cassette subfamily G member 4
gene8282_RIOK2	RIO kinase 2
gene8287_PCSK1	proprotein convertase subtilisin/kexin type 1
gene8306_NR2F1	nuclear receptor subfamily 2 group F member 1
gene8313_LOC110078796	ficolin-2-like
gene8317_CUNH9orf142	chromosome unknown C9orf142 homolog
gene8323_SAPCD2	suppressor APC domain containing 2
gene8325_MAN1B1	mannosidase alpha class 1B member 1
gene8327_LOC110078850	kelch-like protein 9
gene8336_RBM18	RNA binding motif protein 18
gene8337_MRRF	mitochondrial ribosome recycling factor
gene8338_PTGS1	prostaglandin-endoperoxide synthase 1
gene8339_PDCL	phosducin like
gene8344_RABGAP1	RAB GTPase activating protein 1
gene8355_NR5A1	nuclear receptor subfamily 5 group A member 1
gene8356_NR6A1	nuclear receptor subfamily 6 group A member 1
gene8361_GLE1	GLE1
gene8364_CUNH9orf16	chromosome unknown C9orf16 homolog
gene8369_SWI5	SWI5 homologous recombination repair protein
gene837_CUNH11orf88	chromosome unknown C11orf88 homolog
gene8370_TRUB2	TruB pseudouridine synthase family member 2
gene8374_URM1	ubiquitin related modifier 1
gene8377_CFAP157	cilia and flagella associated protein 157
gene8378_PTRH1	peptidyl-tRNA hydrolase 1 homolog
gene8383_CDK9	cyclin dependent kinase 9
gene8386_AK1	adenylate kinase 1
gene8387_ST6GALNAC6	ST6 N-acetylgalactosaminide alpha-2
gene8388_ST6GALNAC4	ST6 N-acetylgalactosaminide alpha-2
gene8391_DPM2	dolichyl-phosphate mannosyltransferase subunit 2
gene8392_FAM102A	family with sequence similarity 102 member A
gene8396_COL27A1	collagen type XXVII alpha 1 chain
gene8399_ARHGAP28	Rho GTPase activating protein 28
gene8404_RAB12	RAB12
gene841_FDXACB1	ferredoxin-fold anticodon binding domain containing 1
gene8421_TUBB6	tubulin beta 6 class V
gene8422_AFG3L2	AFG3 like matrix AAA peptidase subunit 2
gene8435_ZNF839	zinc finger protein 839
gene8450_WDR25	WD repeat domain 25
gene8477_NPM1	nucleophosmin
gene8482_ETF1	eukaryotic translation termination factor 1
gene8490_HAUS2	HAUS augmin like complex subunit 2
gene8512_JMJD7	jumonji domain containing 7
gene8517_RPAP1	RNA polymerase II associated protein 1
gene8543_FNDC3B	fibronectin type III domain containing 3B
gene8549_LOC110079042	60S ribosomal protein L22-like 1
gene8550_LOC110079071	60S ribosomal protein L22-like 1
gene856_LOC110079586	uncharacterized LOC110079586
gene8564_MYNN	myoneurin
gene8570_ABCD4	ATP binding cassette subfamily D member 4
gene8585_ACYP1	acylphosphatase 1
gene8587_NEK9	NIMA related kinase 9
gene8596_IFT43	intraflagellar transport 43
gene8602_VASH1	vasohibin 1
gene8611_ZDHHC22	zinc finger DHHC-type containing 22
gene8615_KAT7	lysine acetyltransferase 7
gene8635_SOST	sclerostin
gene8643_LSM12	LSM12 homolog
gene8647_DDX42	DEAD-box helicase 42
gene8652_ARL5C	ADP ribosylation factor like GTPase 5C
gene8658_IRF3	interferon regulatory factor 3
gene8659_SCAF1	SR-related CTD associated factor 1
gene8671_MED25	mediator complex subunit 25
gene8695_GJA1	gap junction protein alpha 1
gene8699_SGTA	small glutamine rich tetratricopeptide repeat containing alpha
gene8700_THOP1	thimet oligopeptidase 1
gene8703_LMNB2	lamin B2
gene8705_TIMM13	translocase of inner mitochondrial membrane 13
gene8716_GPX4	glutathione peroxidase 4
gene8721_TPGS1	tubulin polyglutamylase complex subunit 1
gene8722_MADCAM1	mucosal vascular addressin cell adhesion molecule 1
gene8725_C2CD4C	C2 calcium dependent domain containing 4C
gene873_RBM7	RNA binding motif protein 7
gene8734_GNA11	G protein subunit alpha 11
gene8739_S1PR4	sphingosine-1-phosphate receptor 4
gene8750_KDM4B	lysine demethylase 4B
gene8754_TICAM1	toll like receptor adaptor molecule 1
gene8766_CCDC94	coiled-coil domain containing 94
gene8773_UBXN6	UBX domain protein 6
gene8774_LOC110079246	hepatoma-derived growth factor-related protein 2
gene8789_DOHH	deoxyhypusine hydroxylase
gene8795_FZR1	fizzy and cell division cycle 20 related 1
gene880_LOC110078986	apolipoprotein A-IV-like
gene8815_ARGLU1	arginine and glutamate rich 1
gene8816_EFNB2	ephrin B2
gene8824_ALKBH1	alkB homolog 1
gene8833_GSTZ1	glutathione S-transferase zeta 1
gene8837_FAM174A	family with sequence similarity 174 member A
gene884_PAFAH1B2	platelet activating factor acetylhydrolase 1b catalytic subunit 2
gene8855_CDKN2AIPNL	CDKN2A interacting protein N-terminal like
gene887_TAGLN	transgelin
gene8870_USP14	ubiquitin specific peptidase 14
gene8876_YES1	YES proto-oncogene 1
gene8878_METTL4	methyltransferase like 4
gene8915_KTI12	KTI12 chromatin associated homolog
gene8920_NSL1	NSL1
gene894_VPS11	VPS11
gene895_LOC110079085	hypoxia up-regulated protein 1-like
gene8959_ACADM	acyl-CoA dehydrogenase
gene8973_PPP1R21	protein phosphatase 1 regulatory subunit 21
gene8995_GEMIN6	gem nuclear organelle associated protein 6
gene9_ATG5	autophagy related 5
gene9003_THUMPD2	THUMP domain containing 2
gene9006_MRPS5	mitochondrial ribosomal protein S5
gene9016_STKLD1	serine/threonine kinase like domain containing 1
gene9020_RPL7A	ribosomal protein L7a
gene9021_MED22	mediator complex subunit 22
gene9022_SURF6	surfeit 6
gene9028_GTF3C5	general transcription factor IIIC subunit 5
gene903_DDX6	DEAD-box helicase 6
gene9030_TSC1	tuberous sclerosis 1
gene9032_AK8	adenylate kinase 8
gene9034_DDX31	DEAD-box helicase 31
gene9041_MED27	mediator complex subunit 27
gene9042_RAPGEF1	Rap guanine nucleotide exchange factor 1
gene9043_UCK1	uridine-cytidine kinase 1
gene9056_ABL1	ABL proto-oncogene 1
gene9057_EXOSC2	exosome component 2
gene906_ARCN1	archain 1
gene9065_GPR107	G protein-coupled receptor 107
gene9066_NCS1	neuronal calcium sensor 1
gene9067_SET	SET nuclear proto-oncogene
gene9069_ZDHHC12	zinc finger DHHC-type containing 12
gene907_IFT46	intraflagellar transport 46
gene9073_SPOUT1	SPOUT domain containing methyltransferase 1
gene9076_PHYHD1	phytanoyl-CoA dioxygenase domain containing 1
gene908_TMEM25	transmembrane protein 25
gene9080_MIGA2	mitoguardin 2
gene9081_DOLPP1	dolichyldiphosphatase 1
gene9087_NTMT1	N-terminal Xaa-Pro-Lys N-methyltransferase 1
gene9088_ASB6	ankyrin repeat and SOCS box containing 6
gene9093_LOC110079615	torsin-1A-like
gene9094_UBAC1	UBA domain containing 1
gene9100_GPSM1	G-protein signaling modulator 1
gene9105_SDCCAG3	serologically defined colon cancer antigen 3
gene9107_INPP5E	inositol polyphosphate-5-phosphatase E
gene9109_LOC110079640	neurogenic locus notch homolog protein 1-like
gene911_ATP5L	ATP synthase
gene9115_MRPS2	mitochondrial ribosomal protein S2
gene9116_CUNH9orf116	chromosome unknown C9orf116 homolog
gene9118_OLFM1	olfactomedin 1
gene9146_CUNH1orf52	chromosome unknown C1orf52 homolog
gene915_CD3E	CD3e molecule
gene9168_ARPC5	actin related protein 2/3 complex subunit 5
gene917_MPZL3	myelin protein zero like 3
gene9171_COLGALT2	collagen beta(1-O)galactosyltransferase 2
gene9173_CUNH1orf21	chromosome unknown C1orf21 homolog
gene9189_PLA2G4A	phospholipase A2 group IVA
gene9192_LOC110079839	CD209 antigen-like
gene9200_HSPA12B	heat shock protein family A (Hsp70) member 12B
gene9207_NAGK	N-acetylglucosamine kinase
gene9219_NOP56	NOP56 ribonucleoprotein
gene9228_RTKN	rhotekin
gene9231_WBP1	WW domain binding protein 1
gene9233_LOC110079794	programmed cell death protein 4-like
gene9240_DQX1	DEAQ-box RNA dependent ATPase 1
gene928_RPL10A	ribosomal protein L10a
gene9296_STK17B	serine/threonine kinase 17b
gene9304_TADA3	transcriptional adaptor 3
gene9305_LOC110079927	tubulin monoglycylase TTLL3
gene9314_KLHDC8B	kelch domain containing 8B
gene9327_QRICH1	glutamine rich 1
gene9328_IMPDH2	inosine monophosphate dehydrogenase 2
gene9335_ARIH2	ariadne RBR E3 ubiquitin protein ligase 2
gene934_FKBP5	FK506 binding protein 5
gene9342_RPP14	ribonuclease P/MRP subunit p14
gene9347_ACOX2	acyl-CoA oxidase 2
gene9351_CUL3	cullin 3
gene9356_WDFY1	WD repeat and FYVE domain containing 1
gene9363_FARSB	phenylalanyl-tRNA synthetase beta subunit
gene9370_ATP23	ATP23 metallopeptidase and ATP synthase assembly factor homolog
gene9386_TWF1	twinfilin actin binding protein 1
gene9414_LOC110080032	cleavage stimulation factor subunit 3
gene9421_EIF3M	eukaryotic translation initiation factor 3 subunit M
gene9426_PAX6	paired box 6
gene9430_DNAJC24	DnaJ heat shock protein family (Hsp40) member C24
gene9440_DAB2	DAB2
gene9446_LIFR	LIF receptor alpha
gene9449_WDR70	WD repeat domain 70
gene9476_ZFYVE19	zinc finger FYVE-type containing 19
gene9483_RAD51	RAD51 recombinase
gene9491_IVD	isovaleryl-CoA dehydrogenase
gene9519_NUP62CL	nucleoporin 62 C-terminal like
gene9522_PRPS1	phosphoribosyl pyrophosphate synthetase 1
gene9524_TMSB15B	thymosin beta 15B
gene9525_RAB9B	RAB9B
gene9527_GLRA4	glycine receptor alpha 4
gene9528_LOC110080137	uncharacterized LOC110080137
gene9531_LOC110080185	40S ribosomal protein S4
gene9532_HDAC8	histone deacetylase 8
gene9545_KLF8	Kruppel like factor 8
gene9551_LOC110080153	uncharacterized LOC110080153
gene9552_LOC110080192	ES1 protein homolog
gene9553_LOC110080154	centrin-1-like
gene9555_TAF1	TATA-box binding protein associated factor 1
gene9556_LOC110080213	rho-related GTP-binding protein RhoG-like
gene9559_NONO	non-POU domain containing
gene9560_ZMYM3	zinc finger MYM-type containing 3
gene957_KCTD20	potassium channel tetramerization domain containing 20
gene9571_NCBP2	nuclear cap binding protein subunit 2
gene9574_SNX12	sorting nexin 12
gene9575_FOXO4	forkhead box O4
gene9581_PLS3	plastin 3
gene9585_KLHL13	kelch like family member 13
gene9591_RAP2C	RAP2C
gene9593_HS6ST2	heparan sulfate 6-O-sulfotransferase 2
gene9605_ATP6V1H	ATPase H+ transporting V1 subunit H
gene9617_YAP1	Yes associated protein 1
gene9625_ARL4D	ADP ribosylation factor like GTPase 4D
gene9627_NBR1	NBR1
gene9629_RND2	Rho family GTPase 2
gene963_BAK1	BCL2 antagonist/killer 1
gene9633_RPL27	ribosomal protein L27
gene9634_RUNDC1	RUN domain containing 1
gene9635_PTGES3L	prostaglandin E synthase 3 like
gene9643_BECN1	beclin 1
gene9648_VPS25	vacuolar protein sorting 25 homolog
gene9670_DCAF7	DDB1 and CUL4 associated factor 7
gene9672_LIMD2	LIM domain containing 2
gene9687_LOC110080333	adenosine kinase-like
gene9696_VDAC2	voltage dependent anion channel 2
gene9702_LRMDA	leucine rich melanocyte differentiation associated
gene9708_MOB3B	MOB kinase activator 3B
gene9714_CAAP1	caspase activity and apoptosis inhibitor 1
gene9762_LOC110080407	uncharacterized protein C16orf45 homolog
gene9771_PIRT	phosphoinositide interacting regulator of transient receptor potential channels
gene978_RPS10	ribosomal protein S10
gene9782_WIZ	widely interspaced zinc finger motifs
gene9791_XAB2	XPA binding protein 2
gene9795_RETN	resistin
gene9796_LOC110080406	G-protein coupled receptor 54-like
gene9799_RPL34	ribosomal protein L34
gene9821_BDH2	3-hydroxybutyrate dehydrogenase 2
gene9824_LOC110080499	NACHT
gene9825_RPP25L	ribonuclease P/MRP subunit p25 like
gene9826_ENHO	energy homeostasis associated
gene9833_NUDT2	nudix hydrolase 2
gene9857_LOC110080507	protease inhibitor 3-like
gene9865_PYURF	PIGY upstream reading frame
gene9867_FAM13A	family with sequence similarity 13 member A
gene9893_LOC110080560	uncharacterized protein C8orf76-like
gene9898_ZHX2	zinc fingers and homeoboxes 2
gene992_LOC110080430	probable E3 ubiquitin-protein ligase makorin-1
gene993_FANCE	Fanconi anemia complementation group E
gene9933_YWHAQ	tyrosine 3-monooxygenase/tryptophan 5-monooxygenase activation protein theta
gene9939_RRM2	ribonucleotide reductase regulatory subunit M2
gene9942_HPCAL1	hippocalcin like 1
gene9960_TWF2	twinfilin actin binding protein 2
gene9974_SPCS1	signal peptidase complex subunit 1
gene9978_MUSTN1	musculoskeletal
gene9994_EVA1A	eva-1 homolog A

### Sheet: ZWC6
Gene_ID	Gene_Name
gene10000_SPRYD7	SPRY domain containing 7
gene10004_PHF11	PHD finger protein 11
gene10008_LOC110080667	membrane-associated guanylate kinase
gene10016_HERC2	HECT and RLD domain containing E3 ubiquitin protein ligase 2
gene10017_NIPA1	non imprinted in Prader-Willi/Angelman syndrome 1
gene10025_JADE3	jade family PHD finger 3
gene10031_PPP2R3B	protein phosphatase 2 regulatory subunit B''beta
gene10051_PARG	poly(ADP-ribose) glycohydrolase
gene10056_GPRIN2	G protein regulated inducer of neurite outgrowth 2
gene10058_FAM35A	family with sequence similarity 35 member A
gene10063_RHOQ	ras homolog family member Q
gene10065_CRIPT	CXXC repeat containing interactor of PDZ3 domain
gene10101_SAP30L	SAP30 like
gene10123_LOC110080795	dol-P-Glc:Glc(2)Man(9)GlcNAc(2)-PP-Dol alpha-1
gene10124_TPRKB	TP53RK binding protein
gene10128_GRAMD4	GRAM domain containing 4
gene10139_NUFIP1	NUFIP1
gene10158_STAM2	signal transducing adaptor molecule 2
gene10161_PRPF40A	pre-mRNA processing factor 40 homolog A
gene10162_ARL6IP6	ADP ribosylation factor like GTPase 6 interacting protein 6
gene10173_EEF1E1	eukaryotic translation elongation factor 1 epsilon 1
gene10183_LOC110080877	transmembrane protein 14C-like
gene10202_CAVIN4	caveolae associated protein 4
gene10205_FAM206A	family with sequence similarity 206 member A
gene10220_LOC110080914	dickkopf-related protein 3-like
gene10225_TEAD1	TEA domain transcription factor 1
gene10229_BTBD10	BTB domain containing 10
gene1023_ATP2B4	ATPase plasma membrane Ca2+ transporting 4
gene10235_PPFIBP2	PPFIA binding protein 2
gene1024_ZC3H11A	zinc finger CCCH-type containing 11A
gene10244_ZNF800	zinc finger protein 800
gene1025_SNRPE	small nuclear ribonucleoprotein polypeptide E
gene10252_KMT2E	lysine methyltransferase 2E
gene10271_NXF1	nuclear RNA export factor 1
gene10281_INTS5	integrator complex subunit 5
gene10300_METTL12	methyltransferase like 12
gene10306_LOC110080958	nuclear receptor subfamily 1 group I member 3-like
gene10332_MSTO1	misato 1
gene10342_LOC110081058	glucosylceramidase-like
gene10350_KRTCAP2	keratinocyte associated protein 2
gene10351_DPM3	dolichyl-phosphate mannosyltransferase subunit 3
gene10378_CSTF1	cleavage stimulation factor subunit 1
gene10399_RAB22A	RAB22A
gene10418_SLC27A6	solute carrier family 27 member 6
gene10449_ELK1	ELK1
gene10483_SUV39H1	suppressor of variegation 3-9 homolog 1
gene10499_LOC110081202	SCAN domain-containing protein 3-like
gene10506_OPTN	optineurin
gene10515_UPF2	UPF2 regulator of nonsense transcripts homolog (yeast)
gene10524_INTS13	integrator complex subunit 13
gene1053_LOC110081134	Krueppel-like factor 15
gene1054_SLC45A3	solute carrier family 45 member 3
gene10540_AGPAT5	1-acylglycerol-3-phosphate O-acyltransferase 5
gene10541_TMEM14A	transmembrane protein 14A
gene10546_ADGRG1	adhesion G protein-coupled receptor G1
gene1055_NUCKS1	nuclear casein kinase and cyclin dependent kinase substrate 1
gene10553_LOC110081264	C-factor-like
gene10592_PRSS54	protease
gene1065_API5	apoptosis inhibitor 5
gene10662_KIF18B	kinesin family member 18B
gene10664_DCAKD	dephospho-CoA kinase domain containing
gene10670_MYO1D	myosin ID
gene10692_IP6K2	inositol hexakisphosphate kinase 2
gene10724_LOC110081504	SLAM family member 5-like
gene10740_ANP32E	acidic nuclear phosphoprotein 32 family member E
gene10764_SCNM1	sodium channel modifier 1
gene10788_RFX5	regulatory factor X5
gene10793_POGZ	pogo transposable element derived with ZNF domain
gene10799_LOC110081449	neuronal acetylcholine receptor subunit alpha-7-like
gene1082_PRDM11	PR/SET domain 11
gene10867_IQSEC1	IQ motif and Sec7 domain 1
gene10871_WNT7A	Wnt family member 7A
gene10896_CENPL	centromere protein L
gene10902_RC3H1	ring finger and CCCH-type domains 1
gene10912_TNR	tenascin R
gene10917_DEK	DEK proto-oncogene
gene10919_TPMT	thiopurine S-methyltransferase
gene10923_NOL7	nucleolar protein 7
gene10934_ATXN1	ataxin 1
gene10939_LOC110081707	retinal dehydrogenase 1
gene10944_ABHD17B	abhydrolase domain containing 17B
gene10945_TMEM2	transmembrane protein 2
gene10946_TRPM3	transient receptor potential cation channel subfamily M member 3
gene10954_SMARCAD1	SWI/SNF-related
gene10971_IL27RA	interleukin 27 receptor subunit alpha
gene10975_PODNL1	podocan like 1
gene10976_CC2D1A	coiled-coil and C2 domain containing 1A
gene11009_TNFRSF12A	TNF receptor superfamily member 12A
gene1103_ZNF408	zinc finger protein 408
gene11051_LOC110081856	histone H1-like
gene11057_LOC110081859	histone H4
gene11066_U2AF2	U2 small nuclear RNA auxiliary factor 2
gene11096_NDUFA3	NADH:ubiquinone oxidoreductase subunit A3
gene11109_TMEM143	transmembrane protein 143
gene11114_RAMP1	receptor activity modifying protein 1
gene11115_UBE2F	ubiquitin conjugating enzyme E2 F (putative)
gene11123_LOC110081904	sperm-associated antigen 16 protein-like
gene11135_MFN1	mitofusin 1
gene11176_PIK3IP1	phosphoinositide-3-kinase interacting protein 1
gene11180_SFI1	SFI1 centrin binding protein
gene11182_LOC110081932	serotransferrin-2-like
gene11184_DEPDC5	DEP domain containing 5
gene11190_RAB36	RAB36
gene112_MTRF1L	mitochondrial translational release factor 1 like
gene11206_LOC110081995	T-box-containing protein TBX6L-like
gene11224_DIAPH1	diaphanous related formin 1
gene11227_RELL2	RELT like 2
gene11241_ANKRD27	ankyrin repeat domain 27
gene11248_LOC110082030	homeotic protein spalt-major-like
gene11268_FBXL20	F-box and leucine rich repeat protein 20
gene11292_PURA	purine rich element binding protein A
gene11298_LOC110082094	ankyrin repeat and KH domain-containing protein 1-like
gene11308_DND1	DND microRNA-mediated repression inhibitor 1
gene11311_ZMAT2	zinc finger matrin-type 2
gene1132_MPP5	membrane palmitoylated protein 5
gene11343_ZCRB1	zinc finger CCHC-type and RNA binding motif containing 1
gene11346_YAF2	YY1 associated factor 2
gene11356_STT3B	STT3B
gene11359_CMTM8	CKLF like MARVEL transmembrane domain containing 8
gene11362_DYNC1LI1	dynein cytoplasmic 1 light intermediate chain 1
gene11383_BAIAP2L1	BAI1 associated protein 2 like 1
gene11394_EIF2AK1	eukaryotic translation initiation factor 2 alpha kinase 1
gene11399_DAGLB	diacylglycerol lipase beta
gene11422_DCUN1D3	defective in cullin neddylation 1 domain containing 3
gene11474_USP24	ubiquitin specific peptidase 24
gene11500_CTDNEP1	CTD nuclear envelope phosphatase 1
gene11523_LOC110082383	zona pellucida sperm-binding protein 3-like
gene11531_PPP1R35	protein phosphatase 1 regulatory subunit 35
gene11542_GIGYF1	GRB10 interacting GYF protein 1
gene11545_UFSP1	UFM1 specific peptidase 1 (inactive)
gene11547_SRRT	serrate
gene1155_PARD3	par-3 family cell polarity regulator
gene11571_MINK1	misshapen like kinase 1
gene11586_ACHE	acetylcholinesterase (Cartwright blood group)
gene11603_SLMAP	sarcolemma associated protein
gene11606_LOC110082410	uncharacterized LOC110082410
gene1161_EPC1	enhancer of polycomb homolog 1
gene11625_VAMP3	vesicle associated membrane protein 3
gene11629_KLHL21	kelch like family member 21
gene1163_ARHGAP12	Rho GTPase activating protein 12
gene11653_IRX3	iroquois homeobox 3
gene11658_CHD9	chromodomain helicase DNA binding protein 9
gene1166_SVIL	supervillin
gene11663_NIPAL3	NIPA like domain containing 3
gene11670_SRSF10	serine and arginine rich splicing factor 10
gene11683_PPT1	palmitoyl-protein thioesterase 1
gene11708_IMPAD1	inositol monophosphatase domain containing 1
gene11713_ADIPOR1	adiponectin receptor 1
gene1174_WAC	WW domain containing adaptor with coiled-coil
gene11742_ZNF467	zinc finger protein 467
gene11748_LOC110082531	enkurin-like
gene11780_LRGUK	leucine rich repeats and guanylate kinase domain containing
gene11784_LOC110082622	protocadherin-11 X-linked-like
gene11789_TXNL1	thioredoxin like 1
gene11792_RAB27B	RAB27B
gene1190_LOC110083171	uncharacterized LOC110083171
gene1191_GAD2	glutamate decarboxylase 2
gene11921_OSCP1	organic solute carrier partner 1
gene1194_THNSL1	threonine synthase like 1
gene11993_BRF1	BRF1
gene11998_NUDT14	nudix hydrolase 14
gene12012_OSBP2	oxysterol binding protein 2
gene12014_DUSP18	dual specificity phosphatase 18
gene12015_LOC110082867	synergin gamma-like
gene12021_LOC110082913	uncharacterized LOC110082913
gene12024_RNF215	ring finger protein 215
gene12031_EWSR1	EWS RNA binding protein 1
gene1204_PIP4K2A	phosphatidylinositol-5-phosphate 4-kinase type 2 alpha
gene1207_COMMD3	COMM domain containing 3
gene1208_DNAJC1	DnaJ heat shock protein family (Hsp40) member C1
gene12088_ANGPTL2	angiopoietin like 2
gene121_ZBTB2	zinc finger and BTB domain containing 2
gene12103_VMA21	VMA21
gene12113_TMEM185A	transmembrane protein 185A
gene12127_PROSER2	proline and serine rich 2
gene1213_NEBL	nebulette
gene12149_SRSF6	serine and arginine rich splicing factor 6
gene12153_AAR2	AAR2 splicing factor homolog
gene12161_NCOA6	nuclear receptor coactivator 6
gene12177_PGBD5	piggyBac transposable element derived 5
gene12183_ARV1	ARV1 homolog
gene12199_PDCD2	programmed cell death 2
gene122_AKAP12	A-kinase anchoring protein 12
gene12222_FAS	Fas cell surface death receptor
gene12225_ANKRD22	ankyrin repeat domain 22
gene12243_PLXNA1	plexin A1
gene1225_ANKRD37	ankyrin repeat domain 37
gene12258_CEP57L1	centrosomal protein 57 like 1
gene12266_WASF1	WAS protein family member 1
gene12267_CDC40	cell division cycle 40
gene12279_THAP1	THAP domain containing 1
gene12293_COPB1	coatomer protein complex subunit beta 1
gene12317_TMEM38B	transmembrane protein 38B
gene12318_C1D	C1D nuclear receptor corepressor
gene12330_CDC5L	cell division cycle 5 like
gene12345_LOC110083218	meprin A subunit alpha-like
gene12348_SMARCA2	SWI/SNF related
gene1235_CASP3	caspase 3
gene12352_PUM3	pumilio RNA binding family member 3
gene12373_ZIC5	Zic family member 5
gene1241_TRAPPC11	trafficking protein particle complex 11
gene12421_UBA3	ubiquitin like modifier activating enzyme 3
gene12423_LMOD3	leiomodin 3
gene12426_ATMIN	ATM interactor
gene12432_WDFY3	WD repeat and FYVE domain containing 3
gene1244_ING2	inhibitor of growth family member 2
gene12442_COPS4	COP9 signalosome subunit 4
gene1249_TENM3	teneurin transmembrane protein 3
gene12490_CAB39	calcium binding protein 39
gene12500_LOC110083420	beta-crystallin B3-like
gene12530_MVK	mevalonate kinase
gene12538_ALKBH2	alkB homolog 2
gene12544_SELPLG	selectin P ligand
gene12554_HECTD4	HECT domain E3 ubiquitin protein ligase 4
gene1257_SPCS3	signal peptidase complex subunit 3
gene12572_SPOCK3	SPARC/osteonectin
gene12607_PLS1	plastin 1
gene12620_MPHOSPH8	M-phase phosphoprotein 8
gene12631_XPO4	exportin 4
gene12641_ARPP21	cAMP regulated phosphoprotein 21
gene12643_CLASP2	cytoplasmic linker associated protein 2
gene1265_FBXO8	F-box protein 8
gene12673_LARP7	La ribonucleoprotein domain family member 7
gene12679_ASF1A	anti-silencing function 1A histone chaperone
gene1269_HMGB2	high mobility group box 2
gene12692_KPNA5	karyopherin subunit alpha 5
gene12693_ZUFSP	zinc finger with UFM1 specific peptidase domain
gene12711_ITPK1	inositol-tetrakisphosphate 1-kinase
gene12712_TMEM251	transmembrane protein 251
gene12713_GON7	GON7
gene12752_LOC110083664	DPY30 domain-containing protein 1-like
gene12754_EXOSC3	exosome component 3
gene12772_PTPRD	protein tyrosine phosphatase
gene12811_LOC110083760	cystatin-POGU1
gene12832_IGSF9	immunoglobulin superfamily member 9
gene12839_DAAM1	dishevelled associated activator of morphogenesis 1
gene12846_ARID4A	AT-rich interaction domain 4A
gene12869_TSEN2	tRNA splicing endonuclease subunit 2
gene12887_ATXN2	ataxin 2
gene12899_VPS29	VPS29
gene129_NUP43	nucleoporin 43
gene12901_RSRC2	arginine and serine rich coiled-coil 2
gene12902_ZCCHC8	zinc finger CCHC-type containing 8
gene12915_SETD1B	SET domain containing 1B
gene12916_RHOF	ras homolog family member F
gene12932_CCDC62	coiled-coil domain containing 62
gene12934_VPS37B	VPS37B
gene1294_CACNA2D3	calcium voltage-gated channel auxiliary subunit alpha2delta 3
gene12940_CUNH12orf65	chromosome unknown C12orf65 homolog
gene12942_SBNO1	strawberry notch homolog 1
gene12967_RBSN	rabenosyn
gene12974_BIRC6	baculoviral IAP repeat containing 6
gene12979_LOC110083935	cytochrome P450 1B1
gene12980_NANP	N-acetylneuraminic acid phosphatase
gene12985_GPATCH11	G-patch domain containing 11
gene12988_VIT	vitrin
gene12991_LOC110083928	protein SOGA3
gene13000_ANKAR	ankyrin and armadillo repeat containing
gene13034_PIK3C2A	phosphatidylinositol-4-phosphate 3-kinase catalytic subunit type 2 alpha
gene13043_KNOP1	lysine rich nucleolar protein 1
gene13044_CUNH16orf62	chromosome unknown C16orf62 homolog
gene13048_TMC7	transmembrane channel like 7
gene13055_SMG1	SMG1
gene13056_ARL6IP1	ADP ribosylation factor like GTPase 6 interacting protein 1
gene13085_PARL	presenilin associated rhomboid like
gene131_LATS1	large tumor suppressor kinase 1
gene13108_CADPS2	calcium dependent secretion activator 2
gene13121_SLITRK5	SLIT and NTRK like family member 5
gene13123_DDX10	DEAD-box helicase 10
gene13130_CUL5	cullin 5
gene13136_ALKBH8	alkB homolog 8
gene13138_CWF19L2	CWF19 like 2
gene13143_HNRNPDL	heterogeneous nuclear ribonucleoprotein D like
gene13147_BMP3	bone morphogenetic protein 3
gene1315_ZDHHC17	zinc finger DHHC-type containing 17
gene13154_NOC3L	NOC3 like DNA replication regulator
gene13156_LOC110084122	D(1) dopamine receptor-like
gene13183_LOC110084139	testis development-related protein-like
gene13190_TMEM57	transmembrane protein 57
gene1320_KRR1	KRR1
gene13215_ERCC6L2	ERCC excision repair 6 like 2
gene13216_PTCH1	patched 1
gene13224_TMPO	thymopoietin
gene13226_IKBIP	IKBKB interacting protein
gene13227_APAF1	apoptotic peptidase activating factor 1
gene13231_ACTR6	ARP6 actin-related protein 6 homolog
gene13232_SCYL2	SCY1 like pseudokinase 2
gene13247_LGALSL	galectin like
gene13248_LOC110084221	uncharacterized LOC110084221
gene13250_VPS54	VPS54
gene13288_OVCA2	OVCA2 serine hydrolase domain containing
gene13307_SUPT6H	SPT6 homolog
gene13320_DHRS13	dehydrogenase/reductase 13
gene13357_NUDCD3	NudC domain containing 3
gene13359_PPIA	peptidylprolyl isomerase A
gene1336_LOC110085072	protein lifeguard 3-like
gene13365_SRFBP1	serum response factor binding protein 1
gene13385_TCP11L2	t-complex 11 like 2
gene13387_NUAK1	NUAK family kinase 1
gene13389_LOC110084385	alpha-protein kinase 3-like
gene13401_NEO1	neogenin 1
gene13470_LOC110084461	myosin-11-like
gene13471_CLK3	CDC like kinase 3
gene13511_ABHD11	abhydrolase domain containing 11
gene13524_PIMREG	PICALM interacting mitotic regulator
gene1353_SMARCAL1	SWI/SNF related
gene13541_KCTD7	potassium channel tetramerization domain containing 7
gene13578_COL4A3BP	collagen type IV alpha 3 binding protein
gene13579_POLK	DNA polymerase kappa
gene13591_TBCA	tubulin folding cofactor A
gene13596_AGGF1	angiogenic factor with G-patch and FHA domains 1
gene13604_CWC22	CWC22 spliceosome associated protein homolog
gene13605_ZNF385B	zinc finger protein 385B
gene13624_CHD4	chromodomain helicase DNA binding protein 4
gene13644_LRRC23	leucine rich repeat containing 23
gene13659_AEBP2	AE binding protein 2
gene13667_SUGT1	SGT1 homolog
gene13668_ELF1	E74 like ETS transcription factor 1
gene13669_WBP4	WW domain binding protein 4
gene1368_LOC110085694	CST complex subunit STN1-like
gene13686_MAD1L1	MAD1 mitotic arrest deficient like 1
gene1369_CNTNAP5	contactin associated protein like 5
gene13697_CUNH7orf50	chromosome unknown C7orf50 homolog
gene13707_GNAS	GNAS complex locus
gene13714_PRELID3B	PRELI domain containing 3B
gene13743_QTRT2	queuine tRNA-ribosyltransferase accessory subunit 2
gene1375_PTPN4	protein tyrosine phosphatase
gene13752_NUP37	nucleoporin 37
gene13813_FBXL6	F-box and leucine rich repeat protein 6
gene13857_LOC110084885	putative ATP-dependent RNA helicase DHX57
gene13883_LOC110084919	factor VIII intron 22 protein-like
gene13908_RAB33A	RAB33A
gene1392_HSPA4	heat shock protein family A (Hsp70) member 4
gene13923_CENPI	centromere protein I
gene13930_MCF2	MCF.2 cell line derived transforming sequence
gene1399_NR3C1	nuclear receptor subfamily 3 group C member 1
gene13996_KDM8	lysine demethylase 8
gene14002_UBE2I	ubiquitin conjugating enzyme E2 I
gene14017_CCBE1	collagen and calcium binding EGF domains 1
gene14025_MALT1	MALT1 paracaspase
gene14036_RPRD1A	regulation of nuclear pre-mRNA domain containing 1A
gene14069_MMP16	matrix metallopeptidase 16
gene14085_HSPB1	heat shock protein family B (small) member 1
gene14094_ALKBH4	alkB homolog 4
gene14098_CUX1	cut like homeobox 1
gene14135_TMEM94	transmembrane protein 94
gene14149_ATF2	activating transcription factor 2
gene14164_ZC3H12C	zinc finger CCCH-type containing 12C
gene14170_MRPL1	mitochondrial ribosomal protein L1
gene14177_SEPT11	septin 11
gene14240_REV3L	REV3 like
gene14241_TRAF3IP2	TRAF3 interacting protein 2
gene14257_SPATA17	spermatogenesis associated 17
gene14274_DAPP1	dual adaptor of phosphotyrosine and 3-phosphoinositides 1
gene14309_MIER3	MIER family member 3
gene14320_DHX29	DExH-box helicase 29
gene14335_MGAT4A	mannosyl (alpha-1
gene14342_EIF5B	eukaryotic translation initiation factor 5B
gene14363_DMRT2	doublesex and mab-3 related transcription factor 2
gene14372_LOC110085456	COBW domain-containing protein 1-like
gene14377_TJP2	tight junction protein 2
gene14386_MEGF11	multiple EGF like domains 11
gene14401_PLCG2	phospholipase C gamma 2
gene14410_ESRP2	epithelial splicing regulatory protein 2
gene14419_SLC7A6	solute carrier family 7 member 6
gene14437_FOXJ2	forkhead box J2
gene14454_AGTPBP1	ATP/GTP binding protein 1
gene14455_NAA35	N(alpha)-acetyltransferase 35
gene14458_ISCA1	iron-sulfur cluster assembly 1
gene14460_ZCCHC6	zinc finger CCHC-type containing 6
gene14462_DAPK1	death associated protein kinase 1
gene14496_FGFR3	fibroblast growth factor receptor 3
gene14504_CFAP99	cilia and flagella associated protein 99
gene14523_LDB3	LIM domain binding 3
gene14526_WAPL	WAPL cohesin release factor
gene14548_LOC110085667	MLX-interacting protein-like
gene14555_TBC1D10C	TBC1 domain family member 10C
gene14567_UNC93B1	unc-93 homolog B1 (C. elegans)
gene14579_TCTEX1D1	Tctex1 domain containing 1
gene14587_AK4	adenylate kinase 4
gene14589_RAVER2	ribonucleoprotein
gene1459_SGO1	shugoshin 1
gene14606_BBS2	Bardet-Biedl syndrome 2
gene14610_AMFR	autocrine motility factor receptor
gene1462_LOC110086518	ubiquitin-conjugating enzyme E2 E2
gene14621_MBTPS1	membrane bound transcription factor peptidase
gene14628_LCA5	LCA5
gene14641_ARHGAP11A	Rho GTPase activating protein 11A
gene14651_EXOC3	exocyst complex component 3
gene14652_PDCD6	programmed cell death 6
gene14653_LOC110085764	uncharacterized LOC110085764
gene14656_LOC110085757	uncharacterized LOC110085757
gene14657_TEX10	testis expressed 10
gene14726_BBX	BBX
gene14727_CD47	CD47 molecule
gene14733_KIAA1524	KIAA1524 ortholog
gene14746_ST3GAL1	ST3 beta-galactoside alpha-2
gene14750_SLA	Src like adaptor
gene14751_PHF20L1	PHD finger protein 20-like 1
gene14755_LOC110085887	retinol dehydrogenase 7-like
gene14767_RGS9	regulator of G-protein signaling 9
gene14787_DYNLRB1	dynein light chain roadblock-type 1
gene14792_EIF2S2	eukaryotic translation initiation factor 2 subunit beta
gene14797_HDHD2	haloacid dehalogenase like hydrolase domain containing 2
gene14825_TAPT1	transmembrane anterior posterior transformation 1
gene14836_LOC110085968	protein BTG1-like
gene14838_CENPP	centromere protein P
gene14857_MINDY3	MINDY lysine 48 deubiquitinase 3
gene14863_TRDMT1	tRNA aspartic acid methyltransferase 1
gene14932_TGFBR1	transforming growth factor beta receptor 1
gene14943_HMGXB3	HMG-box containing 3
gene14956_BCL11A	B-cell CLL/lymphoma 11A
gene14962_USP40	ubiquitin specific peptidase 40
gene1498_LOC110087049	centromere protein J-like
gene14981_THAP5	THAP domain containing 5
gene14984_NEK11	NIMA related kinase 11
gene14994_SPOPL	speckle type BTB/POZ protein like
gene14995_NXPH2	neurexophilin 2
gene15018_ARID1A	AT-rich interaction domain 1A
gene15029_SIRT3	sirtuin 3
gene15034_INCENP	inner centromere protein
gene15035_LOC110086188	inner centromere protein-like
gene15051_DAGLA	diacylglycerol lipase alpha
gene15081_SLC35C2	solute carrier family 35 member C2
gene15083_LOC110086242	small nuclear ribonucleoprotein-associated protein B-like
gene151_UTRN	utrophin
gene15102_LOC110086255	protein regulator of cytokinesis 1-like
gene15112_RITA1	RBPJ interacting and tubulin associated 1
gene15126_ZFR	zinc finger RNA binding protein
gene15130_TARS	threonyl-tRNA synthetase
gene15138_LOC110086297	arf-GAP with Rho-GAP domain
gene15161_SLC20A2	solute carrier family 20 member 2
gene15165_HGSNAT	heparan-alpha-glucosaminide N-acetyltransferase
gene15184_LOC110086352	#N/A
gene15199_FAM161B	family with sequence similarity 161 member B
gene15206_MAPK7	mitogen-activated protein kinase 7
gene1523_IGF2R	insulin like growth factor 2 receptor
gene15234_FUS	FUS RNA binding protein
gene15237_LOC110086407	zinc finger protein 883-like
gene15243_TRIM72	tripartite motif containing 72
gene15255_ING3	inhibitor of growth family member 3
gene15257_WNT16	Wnt family member 16
gene15346_SMG9	SMG9
gene15352_MKNK1	MAP kinase interacting serine/threonine kinase 1
gene1536_SOD2	superoxide dismutase 2
gene15376_CR1	complement C3b/C4b receptor 1 (Knops blood group)
gene15387_SNX20	sorting nexin 20
gene15392_PPP4R3A	protein phosphatase 4 regulatory subunit 3A
gene15399_NRDE2	NRDE-2
gene15400_PSMC1	proteasome 26S subunit
gene15407_LOC110086595	cleavage stimulation factor subunit 3-like
gene15444_CYSLTR1	cysteinyl leukotriene receptor 1
gene15449_ITM2A	integral membrane protein 2A
gene15455_BRWD3	bromodomain and WD repeat domain containing 3
gene15463_USP1	ubiquitin specific peptidase 1
gene15487_LOC110086689	DNA repair protein RAD50-like
gene15490_LOC110086691	solute carrier family 22 member 4-like
gene15498_GSPT1	G1 to S phase transition 1
gene15508_ERCC4	ERCC excision repair 4
gene15525_HCK	HCK proto-oncogene
gene15545_LIPE	lipase E
gene15574_LOC110086766	guanylate-binding protein 1-like
gene1559_ABHD10	abhydrolase domain containing 10
gene15590_STOX1	storkhead box 1
gene15591_CCAR1	cell division cycle and apoptosis regulator 1
gene15592_TET1	tet methylcytosine dioxygenase 1
gene15593_SLC25A16	solute carrier family 25 member 16
gene15596_HNRNPH3	heterogeneous nuclear ribonucleoprotein H3
gene156_LTV1	LTV1 ribosome biogenesis factor
gene15606_LOC110086807	PR domain zinc finger protein 16-like
gene15663_RALYL	RALY RNA binding protein-like
gene15671_MTG2	mitochondrial ribosome associated GTPase 2
gene15677_LOC110086884	cadherin-4-like
gene15678_GLCE	glucuronic acid epimerase
gene15693_DDIAS	DNA damage induced apoptosis suppressor
gene15695_PCF11	PCF11 cleavage and polyadenylation factor subunit
gene15697_CCDC90B	coiled-coil domain containing 90B
gene1570_CUNH3orf38	chromosome unknown C3orf38 homolog
gene15736_PNKP	polynucleotide kinase 3'-phosphatase
gene1574_ARL13B	ADP ribosylation factor like GTPase 13B
gene15748_GPN1	GPN-loop GTPase 1
gene1575_STX19	syntaxin 19
gene15779_PPM1G	protein phosphatase
gene15783_LOC110086981	splicing factor 1-like
gene15795_ZC3H6	zinc finger CCCH-type containing 6
gene15797_MERTK	MER proto-oncogene
gene15798_ANAPC1	anaphase promoting complex subunit 1
gene15806_GABRG2	gamma-aminobutyric acid type A receptor gamma2 subunit
gene15812_BFAR	bifunctional apoptosis regulator
gene15834_LITAF	lipopolysaccharide induced TNF factor
gene15841_BPNT1	3'(2')
gene1590_CREG1	cellular repressor of E1A stimulated genes 1
gene15905_UBN1	ubinuclein 1
gene15923_TSPO	translocator protein
gene15946_PROX1	prospero homeobox 1
gene15967_TMEM11	transmembrane protein 11
gene15985_CUNH10orf88	chromosome unknown C10orf88 homolog
gene15986_LOC110087231	disintegrin and metalloproteinase domain-containing protein 9-like
gene15988_IKZF5	IKAROS family zinc finger 5
gene1599_CD2	CD2 molecule
gene160_PEX3	peroxisomal biogenesis factor 3
gene16024_LOC110087272	SRSF protein kinase 3-like
gene16039_ELOVL6	ELOVL fatty acid elongase 6
gene16044_GAR1	GAR1 ribonucleoprotein
gene16053_SMIM12	small integral membrane protein 12
gene16071_LOC110087295	protein argonaute-3
gene16074_CLSPN	claspin
gene16081_RBM43	RNA binding motif protein 43
gene16087_ARHGAP32	Rho GTPase activating protein 32
gene16092_ETS1	ETS proto-oncogene 1
gene16118_PURG	purine rich element binding protein G
gene16131_TIMM22	translocase of inner mitochondrial membrane 22
gene16137_TTC19	tetratricopeptide repeat domain 19
gene16201_RGS3	regulator of G-protein signaling 3
gene16227_FBXW5	F-box and WD repeat domain containing 5
gene16236_POFUT2	protein O-fucosyltransferase 2
gene16258_SLU7	SLU7 homolog
gene16260_CCNJL	cyclin J like
gene16263_PWWP2A	PWWP domain containing 2A
gene16269_HOOK2	hook microtubule tethering protein 2
gene16307_CUNH11orf97	chromosome unknown C11orf97 homolog
gene16315_CEP57	centrosomal protein 57
gene16318_CCDC82	coiled-coil domain containing 82
gene16319_ARFGAP1	ADP ribosylation factor GTPase activating protein 1
gene16328_PBX1	PBX homeobox 1
gene16330_LOC110087592	N-acetylated-alpha-linked acidic dipeptidase 2-like
gene16350_FZD4	frizzled class receptor 4
gene1636_CHD7	chromodomain helicase DNA binding protein 7
gene16361_FXR1	FMR1 autosomal homolog 1
gene16375_HNRNPC	heterogeneous nuclear ribonucleoprotein C (C1/C2)
gene1640_LOC110089692	fructose-bisphosphate aldolase A-like
gene16496_LOC110087769	LARGE xylosyl- and glucuronyltransferase 1
gene16501_ARHGAP22	Rho GTPase activating protein 22
gene16509_ZNF488	zinc finger protein 488
gene1651_PDE7A	phosphodiesterase 7A
gene16528_GDPD5	glycerophosphodiester phosphodiesterase domain containing 5
gene16538_HAUS4	HAUS augmin like complex subunit 4
gene16586_TAF3	TATA-box binding protein associated factor 3
gene16594_NCAPG	non-SMC condensin I complex subunit G
gene16597_CLRN2	clarin 2
gene16600_LDB2	LIM domain binding 2
gene16616_HOXB7	homeobox B7
gene16657_NAF1	nuclear assembly factor 1 ribonucleoprotein
gene1667_VCPIP1	valosin containing protein interacting protein 1
gene16680_SOX5	SRY-box 5
gene16685_CSF1	colony stimulating factor 1
gene16686_AHCYL1	adenosylhomocysteinase like 1
gene16713_LOC110088004	TRPM8 channel-associated factor homolog
gene16757_PANK3	pantothenate kinase 3
gene16759_LOC110088048	zinc finger and SCAN domain-containing protein 29-like
gene16764_LOC110088044	zinc finger and SCAN domain-containing protein 20-like
gene16768_LOC110088029	zinc finger protein 345-like
gene16778_RPS19BP1	ribosomal protein S19 binding protein 1
gene16800_UBR1	ubiquitin protein ligase E3 component n-recognin 1
gene16825_LOC110088132	V-type proton ATPase catalytic subunit A-like
gene1683_NCOA2	nuclear receptor coactivator 2
gene16842_LSM3	LSM3 homolog
gene16860_MMGT1	membrane magnesium transporter 1
gene16869_RBMX	RNA binding motif protein
gene16879_BMPR2	bone morphogenetic protein receptor type 2
gene1688_EYA1	EYA transcriptional coactivator and phosphatase 1
gene16882_KIAA2012	KIAA2012 ortholog
gene16883_LOC110088182	uncharacterized protein KIAA2012-like
gene16901_MLANA	melan-A
gene16918_RER1	retention in endoplasmic reticulum sorting receptor 1
gene16960_TMEM107	transmembrane protein 107
gene16967_LOC110088291	histone H4-like
gene16970_KIF4A	kinesin family member 4A
gene16971_PDZD11	PDZ domain containing 11
gene16980_LOC110088288	histone H2B 1/2/3/4/6-like
gene16986_RABGGTA	Rab geranylgeranyltransferase alpha subunit
gene17007_HNRNPR	heterogeneous nuclear ribonucleoprotein R
gene17009_DNAJC8	DnaJ heat shock protein family (Hsp40) member C8
gene1702_TMEM70	transmembrane protein 70
gene17048_SRRM2	serine/arginine repetitive matrix 2
gene17076_LOC110088393	SLAIN motif-containing protein-like
gene17083_EIF2D	eukaryotic translation initiation factor 2D
gene17101_RASEF	RAS and EF-hand domain containing
gene17112_TMEM97	transmembrane protein 97
gene17114_LYRM9	LYR motif containing 9
gene17121_URI1	URI1
gene17148_CHTOP	chromatin target of PRMT1
gene17173_RWDD1	RWD domain containing 1
gene17185_PPP1R37	protein phosphatase 1 regulatory subunit 37
gene17194_TGFB1	transforming growth factor beta 1
gene1721_BAHCC1	BAH domain and coiled-coil containing 1
gene17211_UEVLD	UEV and lactate/malate dehyrogenase domains
gene17214_GTF2H1	general transcription factor IIH subunit 1
gene17224_RSF1	remodeling and spacing factor 1
gene17226_INTS4	integrator complex subunit 4
gene17232_ALG8	ALG8
gene17242_SP3	Sp3 transcription factor
gene17266_CHD2	chromodomain helicase DNA binding protein 2
gene17269_STAG2	stromal antigen 2
gene17295_SACS	sacsin molecular chaperone
gene17303_UBE2L3	ubiquitin conjugating enzyme E2 L3
gene1731_RPTOR	regulatory associated protein of MTOR complex 1
gene17313_LOC110088663	neurexin-1-beta
gene17345_DDX39B	DExD-box helicase 39B
gene17354_HELZ	helicase with zinc finger
gene17382_NCL	nucleolin
gene17383_B3GNT7	UDP-GlcNAc:betaGal beta-1
gene17394_LSM5	LSM5 homolog
gene17399_NT5C3A	5'-nucleotidase
gene174_REPS1	RALBP1 associated Eps domain containing 1
gene17407_GPR137C	G protein-coupled receptor 137C
gene1742_RMI2	RecQ mediated genome instability 2
gene1743_CBX4	chromobox 4
gene17432_TPH1	tryptophan hydroxylase 1
gene17435_MYOD1	myogenic differentiation 1
gene17450_RERG	RAS like estrogen regulated growth inhibitor
gene17466_SPATA7	spermatogenesis associated 7
gene17473_FAM49B	family with sequence similarity 49 member B
gene17475_ASAP1	ArfGAP with SH3 domain
gene17479_CTCF	CCCTC-binding factor
gene17490_BCL11B	B-cell CLL/lymphoma 11B
gene17517_LOC110088898	slit homolog 2 protein-like
gene17537_PUS3	pseudouridylate synthase 3
gene17553_ST6GAL1	ST6 beta-galactoside alpha-2
gene17577_LOC110088963	transmembrane protease serine 11C-like
gene1760_TMEM235	transmembrane protein 235
gene17614_NUP205	nucleoporin 205
gene17623_TRAK2	trafficking kinesin protein 2
gene17630_FAM126B	family with sequence similarity 126 member B
gene17633_CLK1	CDC like kinase 1
gene1768_HGS	hepatocyte growth factor-regulated tyrosine kinase substrate
gene17707_PARN	poly(A)-specific ribonuclease
gene17711_CUNH7orf26	chromosome unknown C7orf26 homolog
gene17731_GTF3C1	general transcription factor IIIC subunit 1
gene17746_SLX4	SLX4 structure-specific endonuclease subunit
gene17766_R3HCC1L	R3H domain and coiled-coil containing 1 like
gene17769_SFRP5	secreted frizzled related protein 5
gene17770_ZFYVE27	zinc finger FYVE-type containing 27
gene1783_MAFG	MAF bZIP transcription factor G
gene17830_SPNS3	sphingolipid transporter 3 (putative)
gene17833_LOC110089242	neuferricin
gene17852_PDCD7	programmed cell death 7
gene17857_LCORL	ligand dependent nuclear receptor corepressor like
gene17861_SPG11	SPG11
gene17867_LOC110089276	Bloom syndrome protein homolog
gene17873_LOC110089286	tRNA selenocysteine 1-associated protein 1-like
gene17874_PAK1IP1	PAK1 interacting protein 1
gene17876_GFOD1	glucose-fructose oxidoreductase domain containing 1
gene17877_LOC110089287	TBC1 domain family member 7-like
gene17894_SRP54	signal recognition particle 54
gene17905_PPP1R10	protein phosphatase 1 regulatory subunit 10
gene17926_ATP6V1B2	ATPase H+ transporting V1 subunit B2
gene17933_LOC110089356	SUN domain-containing ossification factor-like
gene17939_MGST3	microsomal glutathione S-transferase 3
gene1794_GPS1	G protein pathway suppressor 1
gene17943_PUM1	pumilio RNA binding family member 1
gene17946_ZCCHC17	zinc finger CCHC-type containing 17
gene1800_CSNK1D	casein kinase 1 delta
gene18009_CCDC78	coiled-coil domain containing 78
gene1801_UTP18	UTP18
gene18011_LUC7L	LUC7 like
gene18048_LOC110089475	interferon-induced protein 44-like
gene1805_SPAG9	sperm associated antigen 9
gene18086_GTF2A1	general transcription factor IIA subunit 1
gene18095_SLC7A10	solute carrier family 7 member 10
gene18102_ANKRD16	ankyrin repeat domain 16
gene1816_EPN3	epsin 3
gene18170_MTRR	5-methyltetrahydrofolate-homocysteine methyltransferase reductase
gene18206_LOC110089640	uncharacterized LOC110089640
gene18213_SELENOO	selenoprotein O
gene18215_TUBGCP6	tubulin gamma complex associated protein 6
gene18216_HDAC10	histone deacetylase 10
gene1822_NEDD1	neural precursor cell expressed
gene18249_NFYC	nuclear transcription factor Y subunit gamma
gene18255_LOC110089703	epidermal retinol dehydrogenase 2-like
gene1827_LTA4H	leukotriene A4 hydrolase
gene18271_SPINK2	serine peptidase inhibitor
gene18272_LRRC14B	leucine rich repeat containing 14B
gene18273_DUSP4	dual specificity phosphatase 4
gene18287_LOC110089736	phosphofurin acidic cluster sorting protein 2-like
gene18288_MTA1	metastasis associated 1
gene18293_TMCO1	transmembrane and coiled-coil domains 1
gene18322_LOC110089773	complement C4-B-like
gene1834_USP44	ubiquitin specific peptidase 44
gene18383_SUCO	SUN domain containing ossification factor
gene18386_RHO	rhodopsin
gene1841_NDUFA12	NADH:ubiquinone oxidoreductase subunit A12
gene1843_CEP83	centrosomal protein 83
gene18445_LYAR	Ly1 antibody reactive
gene18446_ZBTB49	zinc finger and BTB domain containing 49
gene1848_UBE2N	ubiquitin conjugating enzyme E2 N
gene18499_EHBP1L1	EH domain binding protein 1 like 1
gene18522_ZC3H15	zinc finger CCCH-type containing 15
gene18536_LOC110090018	protein kinase C eta type
gene18544_SEC61G	Sec61 translocon gamma subunit
gene18596_SRCAP	Snf2 related CREBBP activator protein
gene18601_LOC110090086	E3 ubiquitin-protein ligase bre-1-like
gene18621_FBXO21	F-box protein 21
gene18628_ZNF148	zinc finger protein 148
gene18631_OSBPL11	oxysterol binding protein like 11
gene18640_ZCCHC10	zinc finger CCHC-type containing 10
gene18650_RAD50	RAD50 double strand break repair protein
gene18687_LOC110090186	zinc finger protein 436-like
gene18690_LOC110090182	zinc finger and SCAN domain-containing protein 21-like
gene18709_PYROXD1	pyridine nucleotide-disulphide oxidoreductase domain 1
gene18714_OTUD6B	OTU domain containing 6B
gene18716_LRRC69	leucine rich repeat containing 69
gene18730_IQGAP3	IQ motif containing GTPase activating protein 3
gene18733_RIPK2	receptor interacting serine/threonine kinase 2
gene18743_GCLC	glutamate-cysteine ligase catalytic subunit
gene18744_ELOVL5	ELOVL fatty acid elongase 5
gene18767_LOC110090259	A-kinase anchor protein 17B
gene1877_CCDC59	coiled-coil domain containing 59
gene188_MAP3K5	mitogen-activated protein kinase kinase kinase 5
gene18803_LOC110090301	extracellular matrix protein FRAS1-like
gene18805_BMP2K	BMP2 inducible kinase
gene18924_USP7	ubiquitin specific peptidase 7
gene18970_LOC110090475	uncharacterized LOC110090475
gene18971_LOC110090476	uncharacterized LOC110090476
gene19_GRIK2	glutamate ionotropic receptor kainate type subunit 2
gene19061_LOC110090593	heat shock protein 30C-like
gene1908_DDIT3	DNA damage inducible transcript 3
gene19091_MYLK4	myosin light chain kinase family member 4
gene19093_SERPINB1	serpin family B member 1
gene19094_LOC110090623	serpin B6-like
gene19102_LOC110090635	zinc finger and SCAN domain-containing protein 16-like
gene1911_LOC110071757	rho GTPase-activating protein 9-like
gene1917_STAC3	SH3 and cysteine rich domain 3
gene19191_LOC110090727	myb/SANT-like DNA-binding domain-containing protein 4
gene19195_DGCR14	DiGeorge syndrome critical region gene 14
gene19199_DGCR2	DiGeorge syndrome critical region gene 2
gene192_BCLAF1	BCL2 associated transcription factor 1
gene19205_TMEM98	transmembrane protein 98
gene1922_STAT6	signal transducer and activator of transcription 6
gene19220_ITGB5	integrin subunit beta 5
gene19249_ALKBH5	alkB homolog 5
gene19263_LOC110090813	H-2 class II histocompatibility antigen
gene19265_LOC110090814	RLA class II histocompatibility antigen
gene19276_PAK5	p21 (RAC1) activated kinase 5
gene19298_AICDA	activation induced cytidine deaminase
gene19310_LOC110090855	dimethylaniline monooxygenase [N-oxide-forming] 2-like
gene19319_CDK1	cyclin dependent kinase 1
gene19325_IGF2BP1	insulin like growth factor 2 mRNA binding protein 1
gene1936_NCKAP1L	NCK associated protein 1 like
gene19381_METTL18	methyltransferase like 18
gene19411_LOC110090959	uncharacterized LOC110090959
gene19417_MFSD3	major facilitator superfamily domain containing 3
gene19437_LOC110090998	killer cell lectin-like receptor subfamily F member 1
gene19443_REST	RE1 silencing transcription factor
gene19459_NAA30	N(alpha)-acetyltransferase 30
gene19487_PRPF39	pre-mRNA processing factor 39
gene19519_USP34	ubiquitin specific peptidase 34
gene19537_LOC110091096	melatonin receptor type 1B
gene1954_LOC110071431	histone H4
gene19566_VAPB	VAMP associated protein B and C
gene19587_MSANTD1	Myb/SANT DNA binding domain containing 1
gene19638_PLOD2	procollagen-lysine
gene19726_LOC110091305	phospholipid phosphatase 3-like
gene19728_LAMC1	laminin subunit gamma 1
gene19750_LOC110091332	zinc finger protein 1 homolog
gene19763_LOC110091349	gastrula zinc finger protein XlCGF26.1-like
gene19769_LOC110091355	zinc finger protein 93-like
gene1977_GMIP	GEM interacting protein
gene19799_SLC12A6	solute carrier family 12 member 6
gene19800_EMC4	ER membrane protein complex subunit 4
gene19836_LOC110091429	catenin delta-2-like
gene19872_LOC110091467	zinc finger protein 208-like
gene19877_TMEM139	transmembrane protein 139
gene19887_LOC110091490	IgGFc-binding protein-like
gene1991_LOC110071776	oxidative stress-responsive serine-rich protein 1-like
gene19955_GLRX5	glutaredoxin 5
gene19956_LOC110091561	zinc finger protein 850-like
gene19957_LOC110091567	RLA class II histocompatibility antigen
gene19964_LOC110091569	obscurin-like
gene19983_BCDIN3D	BCDIN3 domain containing RNA methyltransferase
gene2_BEND3	BEN domain containing 3
gene2002_ZMYND8	zinc finger MYND-type containing 8
gene2004_NCOA3	nuclear receptor coactivator 3
gene20052_ALPK3	alpha kinase 3
gene2008_CSE1L	chromosome segregation 1 like
gene20111_HIVEP1	human immunodeficiency virus type I enhancer binding protein 1
gene20118_LOC110091731	huntingtin-like
gene20128_LOC110091744	gastrula zinc finger protein XlCGF8.2DB-like
gene20142_GAL3ST3	galactose-3-O-sulfotransferase 3
gene20165_INF2	inverted formin
gene20168_CCNE1	cyclin E1
gene20171_CUNH11orf68	chromosome unknown C11orf68 homolog
gene20175_DPP3	dipeptidyl peptidase 3
gene20180_LOC110069795	uncharacterized LOC110069795
gene20189_LOC110069814	uncharacterized LOC110069814
gene20195_LOC110069825	zinc finger protein 271-like
gene20216_TYROBP	TYRO protein tyrosine kinase binding protein
gene20252_LOC110069880	zinc finger protein 420-like
gene20257_LOC110069879	zinc finger protein with KRAB and SCAN domains 7-like
gene20291_LOC110069918	zinc finger protein 883-like
gene20300_LOC110069928	zinc finger protein 845-like
gene20322_LOC110069961	zinc finger protein OZF-like
gene20340_LOC110069968	zinc finger protein 135-like
gene20387_LOC110070023	zinc finger protein 345-like
gene20394_LOC110070030	zinc finger protein 850-like
gene20462_LOC110070097	gastrula zinc finger protein XlCGF8.2DB-like
gene2047_PFDN4	prefoldin subunit 4
gene20474_LOC110070108	zinc finger protein RFP-like
gene20494_STON2	stonin 2
gene2050_LMLN	leishmanolysin like peptidase
gene20516_LOC110070158	ubiquitin carboxyl-terminal hydrolase CYLD-like
gene20518_LOC110070160	zinc finger protein RFP-like
gene2055_FAIM	Fas apoptotic inhibitory molecule
gene20551_LOC110070195	zinc finger protein 202-like
gene20755_LOC110070418	zinc finger protein 420-like
gene20763_LOC110070425	uncharacterized LOC110070425
gene20771_ZNF740	zinc finger protein 740
gene20776_SDCBP2	syndecan binding protein 2
gene20782_LOC110070446	uncharacterized LOC110070446
gene20808_ZNF711	zinc finger protein 711
gene20824_LOC110070487	uncharacterized LOC110070487
gene20847_LOC110070512	class I histocompatibility antigen
gene20852_NUDC	nuclear distribution C
gene20855_LOC110070523	zinc finger protein 501-like
gene20914_LOC110070585	zinc finger protein 93-like
gene20917_TMEM128	transmembrane protein 128
gene20918_LOC110070588	zinc finger protein 585A-like
gene20923_LOC110070595	zinc finger protein 596-like
gene2093_THSD7B	thrombospondin type 1 domain containing 7B
gene20956_LOC110070626	zinc finger protein 391-like
gene20976_LOC110070647	zinc finger and SCAN domain-containing protein 2-like
gene20993_YTHDC1	YTH domain containing 1
gene20995_EIF1B	eukaryotic translation initiation factor 1B
gene21005_CSNK2B	casein kinase 2 beta
gene21008_MTMR9	myotubularin related protein 9
gene2101_WDR37	WD repeat domain 37
gene21039_LOC110070711	zinc finger protein 431-like
gene21058_LOC110070732	zinc finger protein OZF-like
gene2108_WDR60	WD repeat domain 60
gene21084_LOC110070762	gastrula zinc finger protein XlCGF7.1-like
gene21089_LOC110070767	zinc finger protein 2-like
gene21098_LOC110070779	double-strand break repair protein MRE11-like
gene21115_LOC110070795	zinc finger protein 436-like
gene21137_LOC110070819	zinc finger protein 729-like
gene21150_PDIK1L	PDLIM1 interacting kinase 1 like
gene21157_LOC110070843	gastrula zinc finger protein XlCGF7.1-like
gene21160_LOC110070845	A.superbus venom factor 1-like
gene21173_LOC110070859	zinc finger protein 135-like
gene21176_AGMAT	agmatinase
gene2118_NOM1	nucleolar protein with MIF4G domain 1
gene21211_LOC110070897	zinc finger protein 665-like
gene21236_LOC110070923	H-2 class I histocompatibility antigen
gene21237_LOC110070927	oocyte zinc finger protein XlCOF6-like
gene21267_MMD2	monocyte to macrophage differentiation associated 2
gene21272_LOC110070965	zinc finger protein 383-like
gene21275_LOC110070968	gastrula zinc finger protein XlCGF26.1-like
gene21293_AKAP17A	A-kinase anchoring protein 17A
gene2131_ACTR3B	ARP3 actin related protein 3 homolog B
gene21310_LOC110071005	zinc finger protein 98-like
gene2133_KMT2C	lysine methyltransferase 2C
gene21346_LOC110071044	neuralized-like protein 4
gene21363_LOC110071063	DNA damage-regulated autophagy modulator protein 1-like
gene2139_NUB1	negative regulator of ubiquitin like proteins 1
gene214_MOXD1	monooxygenase DBH like 1
gene21402_LOC110071104	zinc finger protein 2-like
gene21418_LOC110071122	isoleucine--tRNA ligase
gene21429_LOC110071134	beta-defensin C7-like
gene21435_LOC110071141	zinc finger protein 665-like
gene2144_EXOG	exo/endonuclease G
gene21474_LOC110071180	zinc finger protein 883-like
gene21542_LOC110071252	zinc finger protein 664-like
gene21558_LOC110071272	C-type lectin domain family 5 member A-like
gene21561_LOC110071275	zinc finger protein 260-like
gene2157_SMC3	structural maintenance of chromosomes 3
gene21574_LOC110071288	myotubularin-related protein 9-like
gene21577_LOC110071291	zinc finger protein OZF-like
gene2158_RBM20	RNA binding motif protein 20
gene21589_LOC110071305	zinc finger protein 260-like
gene21617_LOC110071332	gastrula zinc finger protein XlCGF49.1-like
gene2162_SHOC2	SHOC2
gene21620_LOC110071337	zinc finger protein 239-like
gene21634_LOC110071352	gastrula zinc finger protein XlCGF26.1-like
gene21656_LOC110071374	zinc finger protein 214-like
gene21716_LOC110071440	protein brambleberry-like
gene2176_NHLRC2	NHL repeat containing 2
gene21776_LOC110071507	zinc finger and SCAN domain-containing protein 21-like
gene21801_LOC110071533	myotubularin-related protein 9-like
gene21812_LOC110071545	zinc finger protein 239-like
gene21821_LOC110071555	WD repeat-containing protein 90-like
gene21822_LOC110071556	cyclin-dependent kinases regulatory subunit 1-like
gene21831_LOC110071565	zinc finger and SCAN domain-containing protein 31-like
gene21834_LOC110071568	nucleoprotein TPR-like
gene21859_LOC110071596	26S protease regulatory subunit 6B-like
gene21865_LOC110071603	SLA class II histocompatibility antigen
gene21877_LOC110071616	gastrula zinc finger protein XlCGF17.1-like
gene21918_LOC110071659	toll-like receptor 4
gene21929_LOC110071670	coiled-coil domain-containing protein 18-like
gene2206_FBXL17	F-box and leucine rich repeat protein 17
gene2207_FER	FER tyrosine kinase
gene2224_SRP19	signal recognition particle 19
gene2230_KCNN2	potassium calcium-activated channel subfamily N member 2
gene2239_AP3S1	adaptor related protein complex 3 sigma 1 subunit
gene2244_DTWD2	DTW domain containing 2
gene2250_LOC110072063	interleukin-1 receptor antagonist protein-like
gene2255_SLC20A1	solute carrier family 20 member 1
gene2294_MXD1	MAX dimerization protein 1
gene2297_TIA1	TIA1 cytotoxic granule associated RNA binding protein
gene23_CCNC	cyclin C
gene230_SCRN1	secernin 1
gene2336_LOC110072240	pituitary homeobox 2-like
gene236_CREB5	cAMP responsive element binding protein 5
gene2367_KAT6A	lysine acetyltransferase 6A
gene2425_ZCCHC4	zinc finger CCHC-type containing 4
gene2432_DHX15	DEAH-box helicase 15
gene2439_PACRGL	PARK2 coregulated like
gene2460_LOC110072308	ovomucoid-like
gene2498_AP4B1	adaptor related protein complex 4 beta 1 subunit
gene250_HOXA6	homeobox A6
gene2502_RSBN1	round spermatid basic protein 1
gene2532_G0S2	G0/G1 switch 2
gene2534_CAMK1G	calcium/calmodulin dependent protein kinase IG
gene2538_IKZF2	IKAROS family zinc finger 2
gene2543_LANCL1	LanC like 1
gene2552_PIKFYVE	phosphoinositide kinase
gene2556_CUNH2orf80	chromosome unknown C2orf80 homolog
gene2561_CREB1	cAMP responsive element binding protein 1
gene2567_ZDBF2	zinc finger DBF-type containing 2
gene2571_INO80D	INO80 complex subunit D
gene259_HNRNPA2B1	heterogeneous nuclear ribonucleoprotein A2/B1
gene2590_AMH	anti-Mullerian hormone
gene2595_AP3D1	adaptor related protein complex 3 delta 1 subunit
gene2610_REXO1	RNA exonuclease 1 homolog
gene2615_ZBTB7A	zinc finger and BTB domain containing 7A
gene2617_PIAS4	protein inhibitor of activated STAT 4
gene2623_RAX2	retina and anterior neural fold homeobox 2
gene2631_HNRNPM	heterogeneous nuclear ribonucleoprotein M
gene2663_LOC110072503	occludin-like
gene2674_GADD45B	growth arrest and DNA damage inducible beta
gene2685_EFNA2	ephrin A2
gene2692_DAZAP1	DAZ associated protein 1
gene270_TRA2A	transformer 2 alpha homolog
gene2723_TMEM161A	transmembrane protein 161A
gene2740_SMIM7	small integral membrane protein 7
gene2751_PEX11G	peroxisomal biogenesis factor 11 gamma
gene2784_GTPBP3	GTP binding protein 3 (mitochondrial)
gene2787_LOC110072594	coiled-coil domain-containing protein 88B-like
gene28_FAXC	failed axon connections homolog
gene2816_LOC110072620	chymotrypsin-like elastase family member 2A
gene282_SP4	Sp4 transcription factor
gene2828_MUL1	mitochondrial E3 ubiquitin protein ligase 1
gene286_MACC1	MACC1
gene2863_FAM105A	family with sequence similarity 105 member A
gene2865_OTULIN	OTU deubiquitinase with linear linkage specificity
gene2875_CDH18	cadherin 18
gene288_TWISTNB	TWIST neighbor
gene2880_LRBA	LPS responsive beige-like anchor protein
gene2889_ARFIP1	ADP ribosylation factor interacting protein 1
gene2890_FHDC1	FH2 domain containing 1
gene2925_FNIP2	folliculin interacting protein 2
gene2927_RAPGEF2	Rap guanine nucleotide exchange factor 2
gene2929_FSTL5	follistatin like 5
gene2984_JADE1	jade family PHD finger 1
gene2993_E2F3	E2F transcription factor 3
gene2994_CDKAL1	CDK5 regulatory subunit associated protein 1 like 1
gene300_ANKMY2	ankyrin repeat and MYND domain containing 2
gene3008_KIAA0319	KIAA0319 ortholog
gene3012_GMNN	geminin
gene3018_PARD6G	par-6 family cell polarity regulator gamma
gene3022_RBFA	ribosome binding factor A (putative)
gene306_DGKB	diacylglycerol kinase beta
gene3080_LINS1	lines homolog 1
gene3081_CERS3	ceramide synthase 3
gene3090_FAM169B	family with sequence similarity 169 member B
gene3092_ARRDC4	arrestin domain containing 4
gene3119_PTP4A1	protein tyrosine phosphatase type IVA
gene3120_PHF3	PHD finger protein 3
gene313_VWDE	von Willebrand factor D and EGF domains
gene3137_LOC110073047	mast cell carboxypeptidase A-like
gene3152_TSC22D2	TSC22 domain family member 2
gene3156_ERICH6	glutamate rich 6
gene3169_MBNL1	muscleblind like splicing regulator 1
gene3173_DHX36	DEAH-box helicase 36
gene3177_LOC110073083	1-phosphatidylinositol 4
gene3183_KCNAB1	potassium voltage-gated channel subfamily A member regulatory beta subunit 1
gene3204_LOC110073160	chloride channel protein ClC-Kb-like
gene3206_ZBTB17	zinc finger and BTB domain containing 17
gene3225_LOC110073188	proproteinase E-like
gene3255_TMCO4	transmembrane and coiled-coil domains 4
gene3258_MIIP	migration and invasion inhibitory protein
gene3265_CLCN6	chloride voltage-gated channel 6
gene3275_UBIAD1	UbiA prenyltransferase domain containing 1
gene3279_ANGPTL7	angiopoietin like 7
gene329_PSMD12	proteasome 26S subunit
gene3308_GPR157	G protein-coupled receptor 157
gene3309_LOC110073257	solute carrier family 2
gene336_SMURF2	SMAD specific E3 ubiquitin protein ligase 2
gene3361_SSU72	SSU72 homolog
gene337_CEP95	centrosomal protein 95
gene338_DDX5	DEAD-box helicase 5
gene3383_EDEM2	ER degradation enhancing alpha-mannosidase like protein 2
gene3384_TRPC4AP	transient receptor potential cation channel subfamily C member 4 associated protein
gene3385_MYH7B	myosin heavy chain 7B
gene3389_SOGA1	suppressor of glucose
gene3395_RALGAPB	Ral GTPase activating protein non-catalytic beta subunit
gene3416_IPO9	importin 9
gene3417_KDM5B	lysine demethylase 5B
gene3434_CEPT1	choline/ethanolamine phosphotransferase 1
gene3435_DRAM2	DNA damage regulated autophagy modulator 2
gene3436_LRIF1	ligand dependent nuclear receptor interacting factor 1
gene3438_UBE2T	ubiquitin conjugating enzyme E2 T
gene344_LOC110073417	sterile alpha motif domain-containing protein 9-like
gene348_ERBB3	erb-b2 receptor tyrosine kinase 3
gene3483_ERICH1	glutamate rich 1
gene3484_DLGAP2	DLG associated protein 2
gene3505_HNRNPA0	heterogeneous nuclear ribonucleoprotein A0
gene3509_FAM13B	family with sequence similarity 13 member B
gene351_IKZF4	IKAROS family zinc finger 4
gene3516_PHYKPL	5-phosphohydroxy-L-lysine phospho-lyase
gene3519_CLK4	CDC like kinase 4
gene3520_LOC110073471	uncharacterized LOC110073471
gene3522_MAPK9	mitogen-activated protein kinase 9
gene3533_MAML1	mastermind like transcriptional coactivator 1
gene3546_FJX1	four jointed box 1
gene3561_FBXO3	F-box protein 3
gene3584_ZDHHC13	zinc finger DHHC-type containing 13
gene3591_DBX1	developing brain homeobox 1
gene3596_LGI1	leucine rich glioma inactivated 1
gene3612_CPEB3	cytoplasmic polyadenylation element binding protein 3
gene362_SARNP	SAP domain containing ribonucleoprotein
gene3625_NFIB	nuclear factor I B
gene3628_MPDZ	multiple PDZ domain crumbs cell polarity complex component
gene3637_NR3C2	nuclear receptor subfamily 3 group C member 2
gene3638_ARHGAP10	Rho GTPase activating protein 10
gene364_LOC110073627	histone-lysine N-methyltransferase 2D-like
gene3652_MMAA	methylmalonic aciduria (cobalamin deficiency) cblA type
gene3655_OTUD4	OTU deubiquitinase 4
gene3661_SMARCA5	SWI/SNF related
gene3671_RNF150	ring finger protein 150
gene3679_SETD7	SET domain containing lysine methyltransferase 7
gene3681_RAB33B	RAB33B
gene3682_NAA15	N(alpha)-acetyltransferase 15
gene3684_ELF2	E74 like ETS transcription factor 2
gene3687_PCDH18	protocadherin 18
gene3700_ADAMTS14	ADAM metallopeptidase with thrombospondin type 1 motif 14
gene3708_SAR1A	secretion associated Ras related GTPase 1A
gene3711_ASCC1	activating signal cointegrator 1 complex subunit 1
gene3716_MCU	mitochondrial calcium uniporter
gene3724_TFAM	transcription factor A
gene3747_KDM4A	lysine demethylase 4A
gene3764_TMEM53	transmembrane protein 53
gene3765_CUNH1orf228	chromosome unknown C1orf228 homolog
gene3768_NASP	nuclear autoantigenic sperm protein
gene3770_PRDX1	peroxiredoxin 1
gene3794_MAST2	microtubule associated serine/threonine kinase 2
gene3804_NSUN4	NOP2/Sun RNA methyltransferase family member 4
gene3830_OXR1	oxidation resistance 1
gene3838_EMC2	ER membrane protein complex subunit 2
gene3841_NUDCD1	NudC domain containing 1
gene3861_FBXL3	F-box and leucine rich repeat protein 3
gene3895_PELO	pelota homolog (Drosophila)
gene3901_HCN1	hyperpolarization activated cyclic nucleotide gated potassium channel 1
gene3904_FGF10	fibroblast growth factor 10
gene391_ATAD5	ATPase family
gene393_SUZ12	SUZ12 polycomb repressive complex 2 subunit
gene3933_SMIM15	small integral membrane protein 15
gene3935_ZSWIM6	zinc finger SWIM-type containing 6
gene3937_DIMT1	DIM1 dimethyladenosine transferase 1 homolog
gene3941_RNF180	ring finger protein 180
gene3953_SREK1	splicing regulatory glutamic acid and lysine rich protein 1
gene3969_JMY	junction mediating and regulatory protein
gene3989_CETN3	centrin 3
gene3990_MBLAC2	metallo-beta-lactamase domain containing 2
gene4000_NBEA	neurobeachin
gene4002_DCLK1	doublecortin like kinase 1
gene4004_SPG20	spastic paraplegia 20 (Troyer syndrome)
gene4017_UPK1B	uroplakin 1B
gene4038_MED14	mediator complex subunit 14
gene4041_DDX3X	DEAD-box helicase 3
gene4083_PCID2	PCI domain containing 2
gene4084_CUL4A	cullin 4A
gene4086_GRTP1	growth hormone regulated TBC protein 1
gene4088_DCUN1D2	defective in cullin neddylation 1 domain containing 2
gene4090_TFDP1	transcription factor Dp-1
gene4097_CDC16	cell division cycle 16
gene4106_RGPD4	RANBP2-like and GRIP domain containing 4
gene4152_PPP6R3	protein phosphatase 6 regulatory subunit 3
gene4156_KMT5B	lysine methyltransferase 5B
gene4174_GATD1	glutamine amidotransferase like class 1 domain containing 1
gene419_LOC110074142	sodium channel protein type 8 subunit alpha
gene4207_PUM2	pumilio RNA binding family member 2
gene424_LOC110075220	transmembrane protease serine 12-like
gene4244_ATG4A	autophagy related 4A cysteine peptidase
gene4249_IRS4	insulin receptor substrate 4
gene4253_TMEM164	transmembrane protein 164
gene4354_HOXC13	homeobox C13
gene4395_BIN2	bridging integrator 2
gene4401_LOC110074434	exendin-4-like
gene4416_AKNAD1	AKNA domain containing 1
gene4417_GPSM2	G-protein signaling modulator 2
gene4423_ZNF281	zinc finger protein 281
gene4434_DENND1B	DENN domain containing 1B
gene4497_HERC1	HECT and RLD domain containing E3 ubiquitin protein ligase family member 1
gene4503_RNF111	ring finger protein 111
gene4522_PRTG	protogenin
gene4538_ZBTB11	zinc finger and BTB domain containing 11
gene4540_TRMT10C	tRNA methyltransferase 10C
gene4544_IMPG2	interphotoreceptor matrix proteoglycan 2
gene4571_NME7	NME/NM23 family member 7
gene4579_CCDC80	coiled-coil domain containing 80
gene4582_GTPBP8	GTP binding protein 8 (putative)
gene4600_SAYSD1	SAYSVFN motif domain containing 1
gene4619_SLC29A1	solute carrier family 29 member 1 (Augustine blood group)
gene4642_LOC110074711	pituitary tumor-transforming gene 1 protein-interacting protein
gene465_LOC110074641	inactive dipeptidyl peptidase 10-like
gene4653_TMBIM7P	transmembrane BAX inhibitor motif containing 7
gene4656_PEX1	peroxisomal biogenesis factor 1
gene4658_EFCAB1	EF-hand calcium binding domain 1
gene4659_FAM133B	family with sequence similarity 133 member B
gene4677_DYNC1I1	dynein cytoplasmic 1 intermediate chain 1
gene4684_TAC1	tachykinin precursor 1
gene4693_FSBP	fibrinogen silencer binding protein
gene4695_KIAA1429	KIAA1429 ortholog
gene470_CNPY2	canopy FGF signaling regulator 2
gene4709_LOC110074774	cytochrome b-c1 complex subunit 7
gene4710_MTERF3	mitochondrial transcription termination factor 3
gene4721_POP1	POP1 homolog
gene4727_VPS13B	vacuolar protein sorting 13 homolog B
gene4728_LOC110074793	cytochrome c oxidase subunit 6C
gene4732_POLR2K	RNA polymerase II subunit K
gene474_SMARCC2	SWI/SNF related
gene4762_LOC110074843	keratin
gene4771_LOC110074873	keratin
gene4778_JUP	junction plakoglobin
gene4831_CBX1	chromobox 1
gene4835_ESCO1	establishment of sister chromatid cohesion N-acetyltransferase 1
gene4836_ABHD3	abhydrolase domain containing 3
gene4840_RBBP8	RB binding protein 8
gene4846_ANKRD29	ankyrin repeat domain 29
gene4864_KIF5C	kinesin family member 5C
gene4867_ORC4	origin recognition complex subunit 4
gene4868_ACVR2A	activin A receptor type 2A
gene489_CACNB3	calcium voltage-gated channel auxiliary subunit beta 3
gene4904_KLHL42	kelch like family member 42
gene491_CCNT1	cyclin T1
gene4922_COL9A1	collagen type IX alpha 1 chain
gene4923_FAM135A	family with sequence similarity 135 member A
gene4924_SDHAF4	succinate dehydrogenase complex assembly factor 4
gene4925_SMAP1	small ArfGAP 1
gene4945_MYO6	myosin VI
gene4951_TNRC6C	trinucleotide repeat containing 6C
gene4966_DHRS7C	dehydrogenase/reductase 7C
gene4969_GAS7	growth arrest specific 7
gene4979_ADPRM	ADP-ribose/CDP-alcohol diphosphatase
gene4981_MAP2K4	mitogen-activated protein kinase kinase 4
gene4983_FN3K	fructosamine 3 kinase
gene5007_YEATS4	YEATS domain containing 4
gene5008_CPSF6	cleavage and polyadenylation specific factor 6
gene5014_RAP1B	RAP1B
gene5018_DYRK2	dual specificity tyrosine phosphorylation regulated kinase 2
gene5023_HELB	DNA helicase B
gene5024_TMBIM4	transmembrane BAX inhibitor motif containing 4
gene5043_PPM1H	protein phosphatase
gene5058_EBF3	early B-cell factor 3
gene5060_MKI67	marker of proliferation Ki-67
gene5062_LRRTM4	leucine rich repeat transmembrane neuronal 4
gene5117_PDS5A	PDS5 cohesin associated factor A
gene5118_N4BP2	NEDD4 binding protein 2
gene5119_RHOH	ras homolog family member H
gene5123_NSUN7	NOP2/Sun RNA methyltransferase family member 7
gene5142_ANKMY1	ankyrin repeat and MYND domain containing 1
gene5149_ANO7	anoctamin 7
gene515_SPRTN	SprT-like N-terminal domain
gene5168_FBXO45	F-box protein 45
gene5171_PIGX	phosphatidylinositol glycan anchor biosynthesis class X
gene5180_AMOTL2	angiomotin like 2
gene5194_LOC110075346	prolactin-releasing peptide receptor-like
gene5206_BAG3	BCL2 associated athanogene 3
gene5229_TMEM63A	transmembrane protein 63A
gene5233_ENAH	enabled homolog (Drosophila)
gene5238_WDR26	WD repeat domain 26
gene5239_CNIH4	cornichon family AMPA receptor auxiliary protein 4
gene5253_TAF1A	TATA-box binding protein associated factor
gene5269_ZNF830	zinc finger protein 830
gene5280_CDH20	cadherin 20
gene5287_PHLPP1	PH domain and leucine rich repeat protein phosphatase 1
gene5293_LOC110075424	serpin B12-like
gene5298_LOC110075453	gamma-taxilin-like
gene5299_LOC110075454	gamma-taxilin-like
gene5304_AP1S2	adaptor related protein complex 1 sigma 2 subunit
gene5305_ZRSR2	zinc finger CCCH-type
gene5319_OFD1	OFD1
gene5320_TRAPPC2	trafficking protein particle complex 2
gene5321_LOC110075435	ras-related protein Rab-9A
gene5322_EGFL6	EGF like domain multiple 6
gene5352_PTRH2	peptidyl-tRNA hydrolase 2
gene5369_PPM1D	protein phosphatase
gene537_RBM34	RNA binding motif protein 34
gene5377_ZNHIT3	zinc finger HIT-type containing 3
gene5380_GGNBP2	gametogenetin binding protein 2
gene539_GGPS1	geranylgeranyl diphosphate synthase 1
gene5390_SYNRG	synergin gamma
gene5433_LOC110075583	arylsulfatase D-like
gene5437_LOC110075575	glycoprotein Xg-like
gene5442_LOC110075730	histone H3.3-like
gene55_LOC110081709	peptidase M20 domain-containing protein 2-like
gene5520_ZC3H4	zinc finger CCCH-type containing 4
gene5530_SHKBP1	SH3KBP1 binding protein 1
gene5533_SERTAD1	SERTA domain containing 1
gene56_SRSF12	serine and arginine rich splicing factor 12
gene5613_LOC110075678	transmembrane protein 87A-like
gene5614_LOC110075683	dapper homolog 3-like
gene5637_LOC110075835	small ubiquitin-related modifier 3
gene5639_DGKG	diacylglycerol kinase gamma
gene5644_TMEM41A	transmembrane protein 41A
gene5645_MAP3K13	mitogen-activated protein kinase kinase kinase 13
gene5648_VPS8	VPS8
gene5650_SLC35G2	solute carrier family 35 member G2
gene5653_STAG1	stromal antigen 1
gene5658_ARMC8	armadillo repeat containing 8
gene5670_GIGYF2	GRB10 interacting GYF protein 2
gene5686_WDR33	WD repeat domain 33
gene5692_HS6ST1	heparan sulfate 6-O-sulfotransferase 1
gene5694_JPH1	junctophilin 1
gene5704_PEX2	peroxisomal biogenesis factor 2
gene5713_ZBTB10	zinc finger and BTB domain containing 10
gene5719_LOC110075898	myelin P2 protein-like
gene573_ADSS	adenylosuccinate synthase
gene5761_ELFN2	extracellular leucine rich repeat and fibronectin type III domain containing 2
gene5766_SH3BP1	SH3 domain binding protein 1
gene5770_LOC110075919	arf-GAP with dual PH domain-containing protein 1-like
gene579_HNRNPU	heterogeneous nuclear ribonucleoprotein U
gene5793_DDX17	DEAD-box helicase 17
gene581_KIF26B	kinesin family member 26B
gene5823_CARNMT1	carnosine N-methyltransferase 1
gene5846_EMP1	epithelial membrane protein 1
gene5859_LOC110076076	putative RNA-binding protein Luc7-like 2
gene587_AHCTF1	AT-hook containing transcription factor 1
gene5887_ZC3H7B	zinc finger CCCH-type containing 7B
gene5890_CHADL	chondroadherin like
gene5892_EP300	E1A binding protein p300
gene5894_XPNPEP3	X-prolyl aminopeptidase 3
gene590_DPY30	dpy-30
gene5901_TNRC6B	trinucleotide repeat containing 6B
gene5908_ATAD2B	ATPase family
gene5914_SF3B6	splicing factor 3b subunit 6
gene592_SLC30A6	solute carrier family 30 member 6
gene5920_ATP7B	ATPase copper transporting beta
gene5933_COG6	component of oligomeric golgi complex 6
gene5938_SPATA24	spermatogenesis associated 24
gene595_NDUFAF7	NADH:ubiquinone oxidoreductase complex assembly factor 7
gene5957_ZCCHC11	zinc finger CCHC-type containing 11
gene5959_ORC1	origin recognition complex subunit 1
gene596_CEBPZ	CCAAT/enhancer binding protein zeta
gene597_CEBPZOS	CEBPZ opposite strand
gene5980_TRABD2B	TraB domain containing 2B
gene5982_CDK13	cyclin dependent kinase 13
gene5984_YAE1D1	Yae1 domain containing 1
gene5998_AOAH	acyloxyacyl hydrolase
gene6_RTN4IP1	reticulon 4 interacting protein 1
gene6037_LOC110076293	borealin-2-like
gene605_DCAF1	DDB1 and CUL4 associated factor 1
gene6060_LOC110076274	haptoglobin-like
gene6063_ZFHX3	zinc finger homeobox 3
gene6069_NFAT5	nuclear factor of activated T-cells 5
gene6072_TMED6	transmembrane p24 trafficking protein 6
gene6087_LOC110076259	AFG3-like protein 1
gene6090_TCF25	transcription factor 25
gene6151_ARHGAP5	Rho GTPase activating protein 5
gene6153_NPAS3	neuronal PAS domain protein 3
gene6171_SRSF5	serine and arginine rich splicing factor 5
gene6173_SMOC1	SPARC related modular calcium binding 1
gene6191_DPF3	double PHD fingers 3
gene6195_PDS5B	PDS5 cohesin associated factor B
gene62_AKIRIN2	akirin 2
gene6200_FRY	FRY microtubule binding protein
gene6211_HMGB1	high mobility group box 1
gene6220_PAN3	PAN3 poly(A) specific ribonuclease subunit
gene6231_USP12	ubiquitin specific peptidase 12
gene6237_ATP8A2	ATPase phospholipid transporting 8A2
gene6239_NUP58	nucleoporin 58
gene6240_LOC110076444	myotubularin-related protein 6-like
gene6247_SLC44A3	solute carrier family 44 member 3
gene6262_DR1	down-regulator of transcription 1
gene6264_CCDC18	coiled-coil domain containing 18
gene6265_TMED5	transmembrane p24 trafficking protein 5
gene6271_TRMT13	tRNA methyltransferase 13 homolog
gene6277_CDC14A	cell division cycle 14A
gene6281_DPH5	diphthamide biosynthesis 5
gene63_ORC3	origin recognition complex subunit 3
gene634_APEH	acylaminoacyl-peptide hydrolase
gene6366_NCOR2	nuclear receptor corepressor 2
gene6372_EFCAB6	EF-hand calcium binding domain 6
gene6389_SFR1	SWI5 dependent homologous recombination repair protein 1
gene6390_COL17A1	collagen type XVII alpha 1 chain
gene6392_SLK	STE20 like kinase
gene6395_SH3PXD2A	SH3 and PX domains 2A
gene6401_PDCD11	programmed cell death 11
gene6409_IPO8	importin 8
gene641_RBM5	RNA binding motif protein 5
gene6423_B4GALNT3	beta-1
gene6428_RAD52	RAD52 homolog
gene6432_ADIPOR2	adiponectin receptor 2
gene6448_MICAL3	microtubule associated monooxygenase
gene6453_ZFX	zinc finger protein
gene6470_RPS6KA3	ribosomal protein S6 kinase A3
gene6475_SH3KBP1	SH3 domain containing kinase binding protein 1
gene6479_PHKA2	phosphorylase kinase regulatory subunit alpha 2
gene6493_TOP1	topoisomerase (DNA) I
gene6508_SYS1	SYS1
gene6510_RBPJL	recombination signal binding protein for immunoglobulin kappa J region like
gene6528_ADA	adenosine deaminase
gene653_CUNH3orf62	chromosome unknown C3orf62 homolog
gene654_EMC3	ER membrane protein complex subunit 3
gene6548_MORC3	MORC family CW-type zinc finger 3
gene6551_SIM2	single-minded family bHLH transcription factor 2
gene6552_HLCS	holocarboxylase synthetase
gene6555_TTC3	tetratricopeptide repeat domain 3
gene6556_DSCR3	DSCR3 arrestin fold containing
gene6557_DYRK1A	dual specificity tyrosine phosphorylation regulated kinase 1A
gene6563_ETS2	ETS proto-oncogene 2
gene6600_GALNT3	polypeptide N-acetylgalactosaminyltransferase 3
gene6610_SPC25	SPC25
gene6616_LOC110076902	collagen alpha-1(XXVIII) chain-like
gene6617_BBS5	Bardet-Biedl syndrome 5
gene6620_PPIG	peptidylprolyl isomerase G
gene6621_CCDC173	coiled-coil domain containing 173
gene6622_PHOSPHO2	phosphatase
gene6639_PLA1A	phospholipase A1 member A
gene6641_LOC110076961	cytochrome c oxidase copper chaperone
gene6643_GSK3B	glycogen synthase kinase 3 beta
gene6650_GTF2E1	general transcription factor IIE subunit 1
gene6682_SAMD12	sterile alpha motif domain containing 12
gene6685_MED30	mediator complex subunit 30
gene6702_ADAMTS1	ADAM metallopeptidase with thrombospondin type 1 motif 1
gene6747_CTTNBP2	cortactin binding protein 2
gene6751_DHX9	DExH-box helicase 9
gene6764_XPR1	xenotropic and polytropic retrovirus receptor 1
gene6771_FAM20B	FAM20B
gene6772_ABL2	ABL proto-oncogene 2
gene6774_SOAT1	sterol O-acyltransferase 1
gene6794_PSMG4	proteasome assembly chaperone 4
gene6795_SLC22A23	solute carrier family 22 member 23
gene6816_TM2D1	TM2 domain containing 1
gene6829_DAB1	DAB1
gene6840_GALNT18	polypeptide N-acetylgalactosaminyltransferase 18
gene6845_CTR9	CTR9 homolog
gene6853_SWAP70	SWAP switching B-cell complex subunit 70
gene6864_TMEM9B	TMEM9 domain family member B
gene6884_FBXL13	F-box and leucine rich repeat protein 13
gene6887_CCDC146	coiled-coil domain containing 146
gene6895_GNAI1	G protein subunit alpha i1
gene6902_ABHD17C	abhydrolase domain containing 17C
gene6923_BTBD1	BTB domain containing 1
gene6944_SPATA5L1	spermatogenesis associated 5 like 1
gene6951_SECISBP2L	SECIS binding protein 2 like
gene6959_SLC24A5	solute carrier family 24 member 5
gene6977_FAM214A	family with sequence similarity 214 member A
gene6988_LOC110077302	zinc transporter ZIP1-like
gene6990_PPIP5K1	diphosphoinositol pentakisphosphate kinase 1
gene70_ZNF292	zinc finger protein 292
gene701_LOC110077988	lysophosphatidic acid receptor 6-like
gene7015_LOC110077355	general transcription factor IIH subunit 2
gene7020_CCDC125	coiled-coil domain containing 125
gene7021_ZFYVE16	zinc finger FYVE-type containing 16
gene7073_LUZP2	leucine zipper protein 2
gene7094_MOGAT3	monoacylglycerol O-acyltransferase 3
gene7104_CDC73	cell division cycle 73
gene7107_TROVE2	TROVE domain family member 2
gene7123_CCDC96	coiled-coil domain containing 96
gene7129_SEC23B	Sec23 homolog B
gene7134_NAA20	N(alpha)-acetyltransferase 20
gene7147_OTX1	orthodenticle homeobox 1
gene715_NSD1	nuclear receptor binding SET domain protein 1
gene720_HK3	hexokinase 3
gene7202_CUNH5orf63	chromosome unknown C5orf63 homolog
gene7203_MEGF10	multiple EGF like domains 10
gene7211_L3MBTL3	l(3)mbt-like 3 (Drosophila)
gene7221_ECHDC1	ethylmalonyl-CoA decarboxylase 1
gene7225_TRMT11	tRNA methyltransferase 11 homolog
gene7245_ARL3	ADP ribosylation factor like GTPase 3
gene7256_LZTS2	leucine zipper tumor suppressor 2
gene7293_RNF138	ring finger protein 138
gene7299_ASXL3	additional sex combs like 3
gene7315_UBE2V2	ubiquitin conjugating enzyme E2 V2
gene7320_TMEM47	transmembrane protein 47
gene7330_IL1RAPL1	interleukin 1 receptor accessory protein like 1
gene7346_LOC110077700	uncharacterized LOC110077700
gene7358_GXYLT2	glucoside xylosyltransferase 2
gene7366_MUSK	muscle associated receptor tyrosine kinase
gene7371_SMC2	structural maintenance of chromosomes 2
gene7379_SUSD1	sushi domain containing 1
gene7384_LOC110077737	maestro heat-like repeat-containing protein family member 7
gene7400_NDST2	N-deacetylase and N-sulfotransferase 2
gene7403_CHCHD1	coiled-coil-helix-coiled-coil-helix domain containing 1
gene7417_LOC110077782	pituitary homeobox 3
gene7430_SCD	stearoyl-CoA desaturase
gene7431_PKD2L1	polycystin 2 like 1
gene7439_LOC110077807	ATP-binding cassette sub-family A member 5-like
gene7443_KCNJ2	potassium voltage-gated channel subfamily J member 2
gene7457_TSTD2	thiosulfate sulfurtransferase like domain containing 2
gene7466_IGFBPL1	insulin like growth factor binding protein like 1
gene7469_TRMT10B	tRNA methyltransferase 10B
gene747_RNF145	ring finger protein 145
gene7477_ZCCHC7	zinc finger CCHC-type containing 7
gene7495_SRGAP3	SLIT-ROBO Rho GTPase activating protein 3
gene7506_CNOT7	CCR4-NOT transcription complex subunit 7
gene7509_SLC7A2	solute carrier family 7 member 2
gene751_CLINT1	clathrin interactor 1
gene7510_PDGFRL	platelet derived growth factor receptor like
gene7513_PCM1	pericentriolar material 1
gene7515_FRG1	FSHD region gene 1
gene7522_LOC110077907	melatonin receptor type 1A
gene7529_NPS	neuropeptide S
gene7530_DOCK1	dedicator of cytokinesis 1
gene7559_YIPF2	Yip1 domain family member 2
gene7561_TIMM29	translocase of inner mitochondrial membrane 29
gene7566_ILF3	interleukin enhancer binding factor 3
gene7569_AP1M2	adaptor related protein complex 1 mu 2 subunit
gene7571_CDKN2D	cyclin dependent kinase inhibitor 2D
gene7580_MCOLN1	mucolipin 1
gene7617_SMARCA4	SWI/SNF related
gene764_ZBTB44	zinc finger and BTB domain containing 44
gene7644_PPM1L	protein phosphatase
gene7649_SMC4	structural maintenance of chromosomes 4
gene7656_RARRES1	retinoic acid receptor responder 1
gene7684_SLCO2B1	solute carrier organic anion transporter family member 2B1
gene77_NT5E	5'-nucleotidase ecto
gene7707_LOC110078098	short transient receptor potential channel 2-like
gene771_LOC110078150	protein CEPU-1-like
gene7725_LOC110078078	ubiquilin-1-like
gene7761_STK36	serine/threonine kinase 36
gene7820_ETFBKMT	electron transfer flavoprotein beta subunit lysine methyltransferase
gene7830_SYT10	synaptotagmin 10
gene7889_CTNND1	catenin delta 1
gene7896_LOC110078335	macrophage-expressed gene 1 protein-like
gene7907_PATL1	PAT1 homolog 1
gene7916_CDK2AP2	cyclin dependent kinase 2 associated protein 2
gene794_HSPA8	heat shock protein family A (Hsp70) member 8
gene7942_LOC110078320	cytochrome b ascorbate-dependent protein 3
gene7953_DIAPH3	diaphanous related formin 3
gene8024_CACNG6	calcium voltage-gated channel auxiliary subunit gamma 6
gene8034_LOC110078471	neuronal pentraxin-1-like
gene8035_LOC110078512	cytohesin-2
gene8040_EPS8L1	EPS8 like 1
gene805_TBCEL	tubulin folding cofactor E like
gene8104_LOC110078490	potassium voltage-gated channel subfamily C member 1-like
gene8111_RABEP2	rabaptin
gene8113_ATXN2L	ataxin 2 like
gene8119_SPNS1	sphingolipid transporter 1 (putative)
gene8127_LOC110078534	trichohyalin-like
gene8152_IRAK1	interleukin 1 receptor associated kinase 1
gene8168_HAUS7	HAUS augmin like complex subunit 7
gene8178_PLXNB3	plexin B3
gene8192_SLC10A3	solute carrier family 10 member 3
gene821_RNF26	ring finger protein 26
gene8215_SLC4A1AP	solute carrier family 4 member 1 adaptor protein
gene8223_PPP1CB	protein phosphatase 1 catalytic subunit beta
gene8225_TRMT61B	tRNA methyltransferase 61B
gene8231_YPEL5	yippee like 5
gene8279_CHD1	chromodomain helicase DNA binding protein 1
gene8281_LOC110078761	uncharacterized LOC110078761
gene8346_STRBP	spermatid perinuclear RNA binding protein
gene8347_CRB2	crumbs 2
gene8418_IMPA2	inositol monophosphatase 2
gene842_CUNH11orf1	chromosome unknown C11orf1 homolog
gene8432_ANKRD9	ankyrin repeat domain 9
gene8434_CINP	cyclin dependent kinase 2 interacting protein
gene8444_PPP2R5C	protein phosphatase 2 regulatory subunit B'gamma
gene8459_FERMT1	fermitin family member 1
gene8464_TRMT6	tRNA methyltransferase 6
gene8468_GPCPD1	glycerophosphocholine phosphodiesterase 1
gene8478_FGF18	fibroblast growth factor 18
gene848_PIH1D2	PIH1 domain containing 2
gene849_CUNH11orf57	chromosome unknown C11orf57 homolog
gene8494_CAPN3	calpain 3
gene8498_PLA2G4F	phospholipase A2 group IVF
gene8515_TYRO3	TYRO3 protein tyrosine kinase
gene8522_RTF1	RTF1 homolog
gene8529_INO80	INO80 complex subunit
gene8534_VPS18	VPS18
gene8539_ECT2	epithelial cell transforming 2
gene8545_PLD1	phospholipase D1
gene8554_PRKCI	protein kinase C iota
gene8574_NPC2	NPC intracellular cholesterol transporter 2
gene8584_MLH3	mutL homolog 3
gene8618_DLX3	distal-less homeobox 3
gene8623_SGCA	sarcoglycan alpha
gene8644_G6PC3	glucose-6-phosphatase catalytic subunit 3
gene8645_HDAC5	histone deacetylase 5
gene8650_LOC110079127	dickkopf-related protein 3-like
gene8680_LOC110079168	transient receptor potential cation channel subfamily M member 4-like
gene8708_LSM7	LSM7 homolog
gene8714_STK11	serine/threonine kinase 11
gene878_BUD13	BUD13 homolog
gene8797_GIPC3	GIPC PDZ domain containing family member 3
gene8800_LOC110079227	cartilage intermediate layer protein 2-like
gene8811_CARS2	cysteinyl-tRNA synthetase 2
gene8823_SLIRP	SRA stem-loop interacting RNA binding protein
gene8826_ISM2	isthmin 2
gene8827_AHSA1	activator of HSP90 ATPase activity 1
gene8830_SAMD15	sterile alpha motif domain containing 15
gene8841_GIN1	gypsy retrotransposon integrase 1
gene8843_CUNH5orf30	chromosome unknown C5orf30 homolog
gene8848_CUNH5orf15	chromosome unknown C5orf15 homolog
gene8854_UBE2B	ubiquitin conjugating enzyme E2 B
gene8859_SAR1B	secretion associated Ras related GTPase 1B
gene8862_DDX46	DEAD-box helicase 46
gene8879_NDC80	NDC80
gene8880_SMCHD1	structural maintenance of chromosomes flexible hinge domain containing 1
gene8909_ZNF326	zinc finger protein 326
gene891_C2CD2L	C2CD2 like
gene8911_ZNF644	zinc finger protein 644
gene8916_ANGEL2	angel homolog 2
gene8926_PPP2R5A	protein phosphatase 2 regulatory subunit B'alpha
gene8939_TRAF5	TNF receptor associated factor 5
gene8943_SERTAD4	SERTA domain containing 4
gene8952_FPGT	fucose-1-phosphate guanylyltransferase
gene8956_TYW3	tRNA-yW synthesizing protein 3 homolog
gene8962_ST6GALNAC3	ST6 N-acetylgalactosaminide alpha-2
gene8964_PIGK	phosphatidylinositol glycan anchor biosynthesis class K
gene8967_USP33	ubiquitin specific peptidase 33
gene8974_FOXN2	forkhead box N2
gene8980_MSH2	mutS homolog 2
gene899_CCDC84	coiled-coil domain containing 84
gene8993_GALM	galactose mutarotase
gene8994_SRSF7	serine and arginine rich splicing factor 7
gene8998_MORN2	MORN repeat containing 2
gene9000_SOS1	SOS Ras/Rac guanine nucleotide exchange factor 1
gene9008_MALL	mal
gene9037_TTF1	transcription termination factor 1
gene9038_LOC110079671	lysine-rich nucleolar protein 1-like
gene9039_SETX	senataxin
gene9119_LRRC27	leucine rich repeat containing 27
gene9127_LOC110079719	gamma-aminobutyric acid receptor subunit pi-like
gene9133_DNTT	DNA nucleotidylexotransferase
gene9141_COL24A1	collagen type XXIV alpha 1 chain
gene9152_SSX2IP	SSX family member 2 interacting protein
gene9156_LOC110079731	di-N-acetylchitobiase-like
gene9158_GNG5	G protein subunit gamma 5
gene9159_RPF1	ribosome production factor 1 homolog
gene9166_SMG7	SMG7
gene9179_IVNS1ABP	influenza virus NS1A binding protein
gene9221_LOC110079791	uncharacterized LOC110079791
gene9237_PCGF1	polycomb group ring finger 1
gene9301_BRPF1	bromodomain and PHD finger containing 1
gene9316_LOC110079907	uncharacterized LOC110079907
gene9331_DALRD3	DALR anticodon binding domain containing 3
gene9343_LOC110079940	hydroxyacyl-thioester dehydratase type 2
gene9357_AP1S3	adaptor related protein complex 1 sigma 3 subunit
gene9372_AMIGO2	adhesion molecule with Ig like domain 2
gene9375_SLC38A1	solute carrier family 38 member 1
gene9377_ARID2	AT-rich interaction domain 2
gene938_SRPK1	SRSF protein kinase 1
gene939_MAPK14	mitogen-activated protein kinase 14
gene9391_BIVM	basic
gene9394_LOC110080004	protein-lysine methyltransferase METTL21C-like
gene9403_NSUN2	NOP2/Sun RNA methyltransferase family member 2
gene9408_ICE1	interactor of little elongation complex ELL subunit 1
gene9409_ADAMTS16	ADAM metallopeptidase with thrombospondin type 1 motif 16
gene941_BRPF3	bromodomain and PHD finger containing 3
gene9429_IMMP1L	inner mitochondrial membrane peptidase subunit 1
gene943_LOC110079872	protein FAM19A5-like
gene9453_NIPBL	NIPBL
gene9457_SKP2	S-phase kinase associated protein 2
gene9470_BRIX1	BRX1
gene9478_CUNH15orf62	chromosome unknown C15orf62 homolog
gene9492_KNSTRN	kinetochore localized astrin/SPAG5 binding protein
gene9510_LOC110080111	ryanodine receptor 3-like
gene9518_RBM41	RNA binding motif protein 41
gene9530_LOC110080184	serine/threonine-protein kinase Nek6-like
gene9540_CLCN5	chloride voltage-gated channel 5
gene9554_OGT	O-linked N-acetylglucosamine (GlcNAc) transferase
gene9589_STK26	serine/threonine kinase 26
gene959_NFYA	nuclear transcription factor Y subunit alpha
gene9590_FRMD7	FERM domain containing 7
gene9592_MBNL3	muscleblind like splicing regulator 3
gene9603_TCEA1	transcription elongation factor A1
gene9621_TRPC6	transient receptor potential cation channel subfamily C member 6
gene9630_VAT1	vesicle amine transport 1
gene9660_RETREG3	reticulophagy regulator family member 3
gene9668_ACE	angiotensin I converting enzyme
gene9678_MRPL35	mitochondrial ribosomal protein L35
gene9680_LOC110080264	charged multivesicular body protein 3
gene9682_RMND5A	required for meiotic nuclear division 5 homolog A
gene9707_CUNH9orf72	chromosome unknown C9orf72 homolog
gene9718_SMIM11A	small integral membrane protein 11A
gene9731_TMEM50B	transmembrane protein 50B
gene9741_CUNH21orf59	chromosome unknown C21orf59 homolog
gene9749_TIAM1	T-cell lymphoma invasion and metastasis 1
gene9752_GRIK1	glutamate ionotropic receptor kainate type subunit 1
gene9756_USP16	ubiquitin specific peptidase 16
gene9769_LOC110080446	transmembrane protein 238-like
gene977_NUDT3	nudix hydrolase 3
gene9783_AKAP8L	A-kinase anchoring protein 8 like
gene9786_BRD4	bromodomain containing 4
gene9792_PET100	PET100 homolog
gene9797_TRAPPC5	trafficking protein particle complex 5
gene9815_TET2	tet methylcytosine dioxygenase 2
gene9827_DNAI1	dynein axonemal intermediate chain 1
gene9850_SPRY2	sprouty RTK signaling antagonist 2
gene9863_LOC110080516	E3 ISG15--protein ligase HERC5-like
gene9882_RNF139	ring finger protein 139
gene9889_FBXO32	F-box protein 32
gene9891_ATAD2	ATPase family
gene991_PPARD	peroxisome proliferator activated receptor delta
gene9931_IAH1	isoamyl acetate-hydrolyzing esterase 1 homolog
gene9952_SOCS6	suppressor of cytokine signaling 6
gene9953_RTTN	rotatin
gene9971_PBRM1	polybromo 1
gene9972_GNL3	G protein nucleolar 3

### Sheet: ZZC1
Gene_ID	Gene_Name
gene0_LOC110083043	sine oculis-binding protein homolog
gene10_PRDM1	PR/SET domain 1
gene100_NOX3	NADPH oxidase 3
gene10001_KPNA3	karyopherin subunit alpha 3
gene10007_COL4A2	collagen type IV alpha 2 chain
gene10028_PLCXD1	phosphatidylinositol specific phospholipase C X domain containing 1
gene1005_USP49	ubiquitin specific peptidase 49
gene10056_GPRIN2	G protein regulated inducer of neurite outgrowth 2
gene1007_MED20	mediator complex subunit 20
gene10077_LOC110080760	cullin-9-like
gene10084_LOC110080762	cullin-9-like
gene10085_LOC110080732	cullin-9-like
gene10087_LOC110080763	phosphofurin acidic cluster sorting protein 1-like
gene10088_LOC110080728	transmembrane protein 121-like
gene10090_LOC110080736	neuronal PAS domain-containing protein 4-like
gene10091_KLHDC3	kelch domain containing 3
gene10096_GEMIN5	gem nuclear organelle associated protein 5
gene10098_FAXDC2	fatty acid hydroxylase domain containing 2
gene10106_FAM114A2	family with sequence similarity 114 member A2
gene10108_LOC110080775	LON peptidase N-terminal domain and RING finger protein 1-like
gene10109_GRIA1	glutamate ionotropic receptor AMPA type subunit 1
gene10115_LRRK2	leucine rich repeat kinase 2
gene10122_CPNE8	copine 8
gene10126_TRMU	tRNA 5-methylaminomethyl-2-thiouridylate methyltransferase
gene1013_PIFO	primary cilia formation
gene10130_CERK	ceramide kinase
gene10133_DNAJC15	DnaJ heat shock protein family (Hsp40) member C15
gene1014_LOC110081382	acidic mammalian chitinase-like
gene10151_MAEA	macrophage erythroblast attacher
gene10168_DSP	desmoplakin
gene1017_LOC110079691	chitotriosidase-1-like
gene10172_BLOC1S5	biogenesis of lysosomal organelles complex 1 subunit 5
gene10173_EEF1E1	eukaryotic translation elongation factor 1 epsilon 1
gene10174_SLC35B3	solute carrier family 35 member B3
gene10182_LOC110080870	N-acetyllactosaminide beta-1
gene10183_LOC110080877	transmembrane protein 14C-like
gene10187_ELOVL2	ELOVL fatty acid elongase 2
gene10189_NEDD9	neural precursor cell expressed
gene1019_BTG2	BTG anti-proliferation factor 2
gene10190_TMEM170B	transmembrane protein 170B
gene10191_ADTRP	androgen dependent TFPI regulating protein
gene10195_LPCAT1	lysophosphatidylcholine acyltransferase 1
gene10198_LOC110080883	sodium-dependent neutral amino acid transporter B(0)AT3-like
gene10200_MAJIN	membrane anchored junction protein
gene10205_FAM206A	family with sequence similarity 206 member A
gene10212_ANKS6	ankyrin repeat and sterile alpha motif domain containing 6
gene10223_MICALCL	MICAL C-terminal like
gene10224_PARVA	parvin alpha
gene10227_RASSF10	Ras association domain family member 10
gene10247_LOC110080933	uncharacterized LOC110080933
gene10260_SYPL1	synaptophysin like 1
gene10261_NAMPT	nicotinamide phosphoribosyltransferase
gene10262_CCDC71L	coiled-coil domain containing 71 like
gene10277_MTA2	metastasis associated 1 family member 2
gene10281_INTS5	integrator complex subunit 5
gene10290_LOC110080964	adenylosuccinate synthetase isozyme 2-like
gene10298_UBXN1	UBX domain protein 1
gene10302_SDHC	succinate dehydrogenase complex subunit C
gene10321_LOC110081013	ras-related protein Rab-1B
gene10323_PACS1	phosphofurin acidic cluster sorting protein 1
gene1033_PIK3C2B	phosphatidylinositol-4-phosphate 3-kinase catalytic subunit type 2 beta
gene10335_RUSC1	RUN and SH3 domain containing 1
gene10337_PKLR	pyruvate kinase
gene10356_LOC110081026	anther-specific proline-rich protein APG-like
gene10357_ADAM15	ADAM metallopeptidase domain 15
gene10362_FLAD1	flavin adenine dinucleotide synthetase 1
gene10363_SHC1	SHC adaptor protein 1
gene10364_PYGO2	pygopus family PHD finger 2
gene10367_KCNN3	potassium calcium-activated channel subfamily N member 3
gene10369_CHRNB2	cholinergic receptor nicotinic beta 2 subunit
gene10372_SHE	Src homology 2 domain containing E
gene10374_LOC110081075	formin-like protein 7
gene10383_BMP7	bone morphogenetic protein 7
gene10386_RAE1	ribonucleic acid export 1
gene10398_LOC110081093	serine/threonine-protein phosphatase 4 regulatory subunit 1-like
gene10401_CCDC171	coiled-coil domain containing 171
gene10407_AUH	AU RNA binding methylglutaconyl-CoA hydratase
gene10408_NFIL3	nuclear factor
gene10416_ADAMTS19	ADAM metallopeptidase with thrombospondin type 1 motif 19
gene1042_RBBP5	RB binding protein 5
gene10426_CXXC1	CXXC finger protein 1
gene10439_LOC110081189	caM kinase-like vesicle-associated protein
gene10444_CDK16	cyclin dependent kinase 16
gene10449_ELK1	ELK1
gene1045_NUAK2	NUAK family kinase 2
gene10454_TIMP1	TIMP metallopeptidase inhibitor 1
gene10455_ARAF	A-Raf proto-oncogene
gene1046_KLHDC8A	kelch domain containing 8A
gene10479_ABT1	activator of basal transcription 1
gene10480_GRM6	glutamate metabotropic receptor 6
gene10482_WDR13	WD repeat domain 13
gene10491_FTSJ1	FtsJ RNA methyltransferase homolog 1 (E. coli)
gene10495_CCDC120	coiled-coil domain containing 120
gene10498_KCND1	potassium voltage-gated channel subfamily D member 1
gene1050_CDK18	cyclin dependent kinase 18
gene10500_OTUD5	OTU deubiquitinase 5
gene10509_CAMK1D	calcium/calmodulin dependent protein kinase ID
gene10519_BHLHE41	basic helix-loop-helix family member e41
gene10534_TMEM243	transmembrane protein 243
gene10541_TMEM14A	transmembrane protein 14A
gene10548_CCDC102A	coiled-coil domain containing 102A
gene10556_BCAR1	BCAR1
gene10558_ZNRF1	zinc and ring finger 1
gene10566_LOC110081278	fibulin-7-like
gene10567_CEBPA	CCAAT/enhancer binding protein alpha
gene10568_CEBPG	CCAAT/enhancer binding protein gamma
gene10569_PEPD	peptidase D
gene10574_KCTD15	potassium channel tetramerization domain containing 15
gene10576_UBA2	ubiquitin like modifier activating enzyme 2
gene10582_KIFC3	kinesin family member C3
gene10584_LOC110081259	uncharacterized LOC110081259
gene10590_CSNK2A2	casein kinase 2 alpha 2
gene10594_NDRG4	NDRG family member 4
gene10598_GOT2	glutamic-oxaloacetic transaminase 2
gene106_CNKSR3	CNKSR family member 3
gene1060_RAB7B	RAB7B
gene10603_SF3B3	splicing factor 3b subunit 3
gene10604_COG4	component of oligomeric golgi complex 4
gene10613_LOC110081292	corticosteroid 11-beta-dehydrogenase isozyme 2-like
gene10614_ATP6V0D1	ATPase H+ transporting V0 subunit d1
gene10616_LOC110081322	SNF-related serine/threonine-protein kinase-like
gene10621_CUNH14orf132	chromosome unknown C14orf132 homolog
gene10624_GSKIP	GSK3B interacting protein
gene10646_SCN4A	sodium voltage-gated channel alpha subunit 4
gene10661_GFAP	glial fibrillary acidic protein
gene10663_C1QL1	complement C1q like 1
gene10670_MYO1D	myosin ID
gene10671_CHCHD6	coiled-coil-helix-coiled-coil-helix domain containing 6
gene10684_LOC110081409	histone H2A type 2-B-like
gene10686_COPG1	coatomer protein complex subunit gamma 1
gene10687_COL7A1	collagen type VII alpha 1 chain
gene10690_CELSR3	cadherin EGF LAG seven-pass G-type receptor 3
gene10691_NCKIPSD	NCK interacting protein with SH3 domain
gene10693_LOC110081423	monoacylglycerol lipase ABHD6-like
gene1070_ALKBH3	alkB homolog 3
gene10700_LOC110081556	dnaJ homolog subfamily A member 1-like
gene10711_PEX19	peroxisomal biogenesis factor 19
gene10713_PEA15	phosphoprotein enriched in astrocytes 15
gene10724_LOC110081504	SLAM family member 5-like
gene10733_SV2A	synaptic vesicle glycoprotein 2A
gene10750_RPRD2	regulation of nuclear pre-mRNA domain containing 2
gene10751_TARS2	threonyl-tRNA synthetase 2
gene10754_LOC110081541	ADAMTS-like protein 4
gene10755_ADAMTSL4	ADAMTS like 4
gene10757_LOC110081511	unconventional myosin-Ie-like
gene10758_ZNF687	zinc finger protein 687
gene1076_ALX4	ALX homeobox 4
gene10781_CTSK	cathepsin K
gene10782_CTSS	cathepsin S
gene10796_CGN	cingulin
gene1081_TP53I11	tumor protein p53 inducible protein 11
gene10821_TANK	TRAF family member associated NFKB activator
gene10825_LY75	lymphocyte antigen 75
gene10826_CD302	CD302 molecule
gene10838_STK17A	serine/threonine kinase 17a
gene10842_VOPP1	vesicular
gene10847_DHX35	DEAH-box helicase 35
gene10850_PPP1R16B	protein phosphatase 1 regulatory subunit 16B
gene10867_IQSEC1	IQ motif and Sec7 domain 1
gene1088_CRY2	cryptochrome circadian clock 2
gene10883_UAP1	UDP-N-acetylglucosamine pyrophosphorylase 1
gene10885_HSD17B7	hydroxysteroid 17-beta dehydrogenase 7
gene10888_ATF6	activating transcription factor 6
gene109_OPRM1	opioid receptor mu 1
gene10910_TNN	tenascin N
gene10922_SIRT5	sirtuin 5
gene10926_MCUR1	mitochondrial calcium uniporter regulator 1
gene1093_PHF21A	PHD finger protein 21A
gene10939_LOC110081707	retinal dehydrogenase 1
gene1094_CREB3L1	cAMP responsive element binding protein 3 like 1
gene10941_ZFAND5	zinc finger AN1-type containing 5
gene10947_KLF9	Kruppel like factor 9
gene10960_CRB3	crumbs 3
gene10961_LOC110081743	calcium-binding mitochondrial carrier protein SCaMC-3
gene10973_RFX1	regulatory factor X1
gene10976_CC2D1A	coiled-coil and C2 domain containing 1A
gene10981_ZSWIM4	zinc finger SWIM-type containing 4
gene10989_LOC110081765	nuclear factor interleukin-3-regulated protein-like
gene1099_AMBRA1	autophagy and beclin 1 regulator 1
gene110_RGS17	regulator of G-protein signaling 17
gene11002_ICAM5	intercellular adhesion molecule 5
gene11004_LOC110081831	ras-related protein Rab-35-like
gene1101_ATG13	autophagy related 13
gene11018_LOC110081816	dual specificity protein phosphatase 14-like
gene11031_MVP	major vault protein
gene11033_FAM57B	family with sequence similarity 57 member B
gene11036_ALDOA	aldolase
gene11045_LOC110081850	zinc finger and SCAN domain-containing protein 31-like
gene11049_LOC110081845	zinc finger protein 271-like
gene11063_LOC110081846	zinc finger and SCAN domain-containing protein 20-like
gene11064_LOC110081854	zinc finger protein 581-like
gene11065_CCDC106	coiled-coil domain containing 106
gene11067_EPN1	epsin 1
gene11073_ISOC2	isochorismatase domain containing 2
gene11083_MAMSTR	MEF2 activating motif and SAP domain containing transcriptional regulator
gene11084_RASIP1	Ras interacting protein 1
gene11088_LOC110081876	germ cell-specific gene 1-like protein
gene11112_LRRFIP1	LRR binding FLII interacting protein 1
gene11116_MREG	melanoregulin
gene11120_ABCA12	ATP binding cassette subfamily A member 12
gene11121_BARD1	BRCA1 associated RING domain 1
gene11130_ZMAT3	zinc finger matrin-type 3
gene11139_MRPL47	mitochondrial ribosomal protein L47
gene11150_LRRC74B	leucine rich repeat containing 74B
gene11160_GATC	glutamyl-tRNA amidotransferase subunit C
gene11166_CABP1	calcium binding protein 1
gene1117_SLC39A13	solute carrier family 39 member 13
gene11174_RNF185	ring finger protein 185
gene11185_ANHX	anomalous homeobox
gene11191_BCR	BCR
gene11198_LRRC75B	leucine rich repeat containing 75B
gene112_MTRF1L	mitochondrial translational release factor 1 like
gene11213_LOC110082006	solute carrier family 2
gene11218_LOC110082001	solute carrier family 2
gene11229_ARAP3	ArfGAP with RhoGAP domain
gene11230_LOC110082018	PCTP-like protein
gene11237_TDRD12	tudor domain containing 12
gene11238_NUDT19	nudix hydrolase 19
gene11241_ANKRD27	ankyrin repeat domain 27
gene11243_LOC110082029	neural-cadherin-like
gene11254_ATXN7L3	ataxin 7 like 3
gene11272_PPP1R1B	protein phosphatase 1 regulatory inhibitor subunit 1B
gene11276_PNMT	phenylethanolamine N-methyltransferase
gene11280_GRB7	growth factor receptor bound protein 7
gene11282_IKZF3	IKAROS family zinc finger 3
gene11284_LOC110082065	gasdermin-C4-like
gene11285_LRRC3C	leucine rich repeat containing 3C
gene11290_PSD2	pleckstrin and Sec7 domain containing 2
gene11291_NRG2	neuregulin 2
gene11296_HBEGF	heparin binding EGF like growth factor
gene11308_DND1	DND microRNA-mediated repression inhibitor 1
gene11313_LOC110082095	protocadherin alpha-5-like
gene11357_OSBPL10	oxysterol binding protein like 10
gene11362_DYNC1LI1	dynein cytoplasmic 1 light intermediate chain 1
gene11372_SNRK	SNF related kinase
gene11374_POMGNT2	protein O-linked mannose N-acetylglucosaminyltransferase 2 (beta 1
gene11381_NPTX2	neuronal pentraxin 2
gene11384_TECPR1	tectonin beta-propeller repeat containing 1
gene1139_LOC110082559	retinol dehydrogenase 12-like
gene11390_CCZ1	CCZ1 homolog
gene11398_RAC1	ras-related C3 botulinum toxin substrate 1 (rho family
gene114_VIP	vasoactive intestinal peptide
gene11402_METTL9	methyltransferase like 9
gene11406_POLR3E	RNA polymerase III subunit E
gene11408_EEF2K	eukaryotic elongation factor 2 kinase
gene11413_CUNH16orf52	chromosome unknown C16orf52 homolog
gene11417_ZP2	zona pellucida glycoprotein 2
gene11419_TMEM159	transmembrane protein 159
gene11427_THUMPD1	THUMP domain containing 1
gene11431_LOC110082181	acyl-coenzyme A synthetase ACSM3
gene11432_LOC110082183	acyl-coenzyme A synthetase ACSM3
gene11442_LRP8	LDL receptor related protein 8
gene11449_HSPB11	heat shock protein family B (small) member 11
gene1146_RAD51B	RAD51 paralog B
gene1147_KLF6	Kruppel like factor 6
gene11471_TMEM61	transmembrane protein 61
gene11472_BSND	barttin CLCNK type accessory beta subunit
gene11480_TMEM200B	transmembrane protein 200B
gene11483_LOC110082286	connective tissue growth factor-like
gene11488_BCL6B	B-cell CLL/lymphoma 6B
gene11494_SLC2A4	solute carrier family 2 member 4
gene11506_DLG4	discs large MAGUK scaffold protein 4
gene11508_KCTD11	potassium channel tetramerization domain containing 11
gene1151_CCNY	cyclin Y
gene11511_PLSCR3	phospholipid scramblase 3
gene11515_TMEM102	transmembrane protein 102
gene11526_LOC110082316	putative nuclease HARBI1
gene11527_MPDU1	mannose-P-dolichol utilization defect 1
gene11529_NPPC	natriuretic peptide C
gene11534_LOC110082359	phosphatidylinositol 4
gene11551_LOC110082380	TSC22 domain family protein 4-like
gene11558_CAMTA2	calmodulin binding transcription activator 2
gene11580_LOC110082349	autophagy-related protein 16-like
gene11584_CUNH17orf49	chromosome unknown C17orf49 homolog
gene11594_ARHGEF3	Rho guanine nucleotide exchange factor 3
gene11595_IL17RD	interleukin 17 receptor D
gene11601_ARF4	ADP ribosylation factor 4
gene11602_DENND6A	DENN domain containing 6A
gene11608_VPS13D	vacuolar protein sorting 13 homolog D
gene11616_ERRFI1	ERBB receptor feedback inhibitor 1
gene11619_PARK7	Parkinsonism associated deglycase
gene1162_KIF5B	kinesin family member 5B
gene11629_KLHL21	kelch like family member 21
gene1163_ARHGAP12	Rho GTPase activating protein 12
gene11631_LOC110082447	taste receptor type 1 member 1-like
gene11632_LOC110082448	taste receptor type 1 member 1-like
gene1164_ZEB1	zinc finger E-box binding homeobox 1
gene11647_NPHP4	nephrocystin 4
gene11649_IRX6	iroquois homeobox 6
gene11651_IRX5	iroquois homeobox 5
gene11661_NCMAP	non-compact myelin associated protein
gene11662_RCAN3	RCAN family member 3
gene11664_STPG1	sperm tail PG-rich repeat containing 1
gene11676_GALE	UDP-galactose-4-epimerase
gene11677_LYPLA2	lysophospholipase II
gene11678_PITHD1	PITH domain containing 1
gene1170_MAP3K8	mitogen-activated protein kinase kinase kinase 8
gene11705_LOC110082538	zinc finger protein 282-like
gene11707_CDC25A	cell division cycle 25A
gene11716_LOC110082570	NAC-alpha domain-containing protein 1-like
gene11717_CCM2	CCM2 scaffolding protein
gene11720_LOC110082610	cyclin-dependent kinase 5 activator 1-like
gene11723_ELP6	elongator acetyltransferase complex subunit 6
gene11727_DHX30	DExH-box helicase 30
gene11729_LOC110082529	tigger transposable element-derived protein 3-like
gene11734_LOC110082550	zinc finger protein 2-like
gene11747_LOC110082568	uncharacterized LOC110082568
gene11772_SMARCD3	SWI/SNF related
gene11773_SUSD2	sushi domain containing 2
gene11774_CIB3	calcium and integrin binding family member 3
gene11794_GIPC1	GIPC PDZ domain containing family member 1
gene11795_PTGER1	prostaglandin E receptor 1
gene11800_ADGRE5	adhesion G protein-coupled receptor E5
gene11809_LOC110082636	protein CYR61-like
gene1181_LOC110083051	patched domain-containing protein 3-like
gene11810_LOC110082668	volume-regulated anion channel subunit LRRC8E-like
gene11813_TGFBR3L	transforming growth factor beta receptor 3 like
gene11814_EVI5L	ecotropic viral integration site 5 like
gene11820_STX10	syntaxin 10
gene11821_IER2	immediate early response 2
gene11825_TNPO2	transportin 2
gene11837_ZC3HAV1	zinc finger CCCH-type containing
gene11844_TRIM24	tripartite motif containing 24
gene11845_AKR1D1	aldo-keto reductase family 1 member D1
gene11851_RAB19	RAB19
gene11854_DENND2A	DENN domain containing 2A
gene11855_ADCK2	aarF domain containing kinase 2
gene1186_ABI1	abl interactor 1
gene11867_LRPPRC	leucine rich pentatricopeptide repeat containing
gene11875_SRBD1	S1 RNA binding domain 1
gene11878_MARCKSL1	MARCKS like 1
gene11879_HDAC1	histone deacetylase 1
gene11881_FAM167B	family with sequence similarity 167 member B
gene11883_EIF3I	eukaryotic translation initiation factor 3 subunit I
gene11887_CCDC28B	coiled-coil domain containing 28B
gene11888_TXLNA	taxilin alpha
gene11893_ZBTB8B	zinc finger and BTB domain containing 8B
gene11894_ZBTB8A	zinc finger and BTB domain containing 8A
gene11898_KIAA1522	KIAA1522 ortholog
gene11919_STK40	serine/threonine kinase 40
gene11924_GRIK3	glutamate ionotropic receptor kainate type subunit 3
gene11927_MEAF6	MYST/Esa1 associated factor 6
gene11929_DNALI1	dynein axonemal light intermediate chain 1
gene1193_GPR158	G protein-coupled receptor 158
gene11934_YRDC	yrdC N6-threonylcarbamoyltransferase domain containing
gene1194_THNSL1	threonine synthase like 1
gene11949_LOC110082834	uncharacterized LOC110082834
gene11950_PHF24	PHD finger protein 24
gene1196_PRTFDC1	phosphoribosyl transferase domain containing 1
gene11962_TESK1	testis-specific kinase 1
gene11969_FAM221B	family with sequence similarity 221 member B
gene1197_ARHGAP21	Rho GTPase activating protein 21
gene11970_TAF1C	TATA-box binding protein associated factor
gene11975_RGP1	RGP1 homolog
gene11986_ESR2	estrogen receptor 2
gene11990_ZBTB1	zinc finger and BTB domain containing 1
gene11999_JAG2	jagged 2
gene12001_P2RX2	purinergic receptor P2X 2
gene12003_PLA2G3	phospholipase A2 group III
gene12005_SELENOM	selenoprotein M
gene12010_LOC110082891	zinc finger protein 570-like
gene12011_LOC110082892	trichohyalin-like
gene12016_SLC35E4	solute carrier family 35 member E4
gene12018_PES1	pescadillo ribosomal biogenesis factor 1
gene12021_LOC110082913	uncharacterized LOC110082913
gene12022_MTFP1	mitochondrial fission process 1
gene12030_RHBDD3	rhomboid domain containing 3
gene12032_GAS2L1	growth arrest specific 2 like 1
gene12038_NEFH	neurofilament heavy
gene12040_NF2	neurofibromin 2
gene12041_LOC110082898	cell death activator CIDE-3-like
gene12043_CABP7	calcium binding protein 7
gene12056_FKBP15	FK506 binding protein 15
gene12060_ZMYND19	zinc finger MYND-type containing 19
gene12061_DPH7	diphthamide biosynthesis 7
gene12064_NSMF	NMDA receptor synaptonuclear signaling and neuronal migration factor
gene12078_MAPKAP1	mitogen-activated protein kinase associated protein 1
gene12080_PBX3	PBX homeobox 3
gene12084_ZBTB43	zinc finger and BTB domain containing 43
gene12093_FBXW2	F-box and WD repeat domain containing 2
gene12102_CNTRL	centriolin
gene12126_KRAS	KRAS proto-oncogene
gene12127_PROSER2	proline and serine rich 2
gene12129_USP6NL	USP6 N-terminal like
gene12138_HACD2	3-hydroxyacyl-CoA dehydratase 2
gene12148_L3MBTL1	l(3)mbt-like 1 (Drosophila)
gene12154_DLGAP4	DLG associated protein 4
gene12155_TGIF2	TGFB induced factor homeobox 2
gene12163_DAPL1	death associated protein like 1
gene12181_CUNH1orf198	chromosome unknown C1orf198 homolog
gene12188_TRIM67	tripartite motif containing 67
gene12195_DLL1	delta like canonical Notch ligand 1
gene12206_SNX7	sorting nexin 7
gene12212_LOC110083098	O-acetyl-ADP-ribose deacetylase MACROD2-like
gene12215_SEL1L2	SEL1L2 ERAD E3 ligase adaptor subunit
gene12219_TASP1	taspase 1
gene12223_ACTA2	actin
gene12232_LOC110083117	gastric triacylglycerol lipase-like
gene12234_PTEN	phosphatase and tensin homolog
gene12236_PAPSS2	3'-phosphoadenosine 5'-phosphosulfate synthase 2
gene12245_SOBP	sine oculis binding protein homolog
gene1226_LRP2BP	LRP2 binding protein
gene1228_SNX25	sorting nexin 25
gene12280_CHRNB3	cholinergic receptor nicotinic beta 3 subunit
gene1229_CFAP97	cilia and flagella associated protein 97
gene12290_TUB	tubby bipartite transcription factor
gene12294_PSMA1	proteasome subunit alpha 1
gene12299_ENAM	enamelin
gene12303_LPL	lipoprotein lipase
gene1231_HELT	helt bHLH transcription factor
gene12310_LOC110083189	protein NipSnap homolog 3B-like
gene12322_ARX	aristaless related homeobox
gene12332_SUPT3H	SPT3 homolog
gene12333_RUNX2	runt related transcription factor 2
gene12353_LOC110083252	histone-arginine methyltransferase CARM1-like
gene12362_LOC110083251	relaxin-3-like
gene12363_PLGRKT	plasminogen receptor with a C-terminal lysine
gene12364_FARP1	FERM
gene12365_STK24	serine/threonine kinase 24
gene12367_DOCK9	dedicator of cytokinesis 9
gene12383_LOC110083297	maestro heat-like repeat-containing protein family member 2A
gene12384_LOC110083298	maestro heat-like repeat-containing protein family member 2B
gene12385_CUNH2orf72	chromosome unknown C2orf72 homolog
gene12386_BAZ1B	bromodomain adjacent to zinc finger domain 1B
gene12387_LOC110083299	frizzled-9-like
gene12389_XAF1	XIAP associated factor 1
gene12391_MED31	mediator complex subunit 31
gene12394_PITPNM3	PITPNM family member 3
gene12398_HIP1	huntingtin interacting protein 1
gene124_PLEKHG1	pleckstrin homology and RhoGEF domain containing G1
gene12404_LRRC75A	leucine rich repeat containing 75A
gene12405_AUTS2	AUTS2
gene12418_FAM19A4	family with sequence similarity 19 member A4
gene12424_FRMD4B	FERM domain containing 4B
gene12430_MAF	MAF bZIP transcription factor
gene12431_WWOX	WW domain containing oxidoreductase
gene12445_SEC31A	SEC31 homolog A
gene12452_ESRRA	estrogen related receptor alpha
gene12458_BAD	BCL2 associated agonist of cell death
gene12460_LOC110083339	sodium/calcium exchanger 1-like
gene12476_CNDP2	carnosine dipeptidase 2
gene12496_DIS3	DIS3 homolog
gene12503_GRK3	G protein-coupled receptor kinase 3
gene12507_HPS4	HPS4
gene12518_TTC28	tetratricopeptide repeat domain 28
gene12521_CCDC117	coiled-coil domain containing 117
gene12524_ANKRD13A	ankyrin repeat domain 13A
gene12527_GLTP	glycolipid transfer protein
gene12529_FAM222A	family with sequence similarity 222 member A
gene12535_FOXN4	forkhead box N4
gene12547_SART3	squamous cell carcinoma antigen recognized by T-cells 3
gene12549_CMKLR1	chemerin chemokine-like receptor 1
gene12551_RPH3A	rabphilin 3A
gene12555_TRAFD1	TRAF-type zinc finger domain containing 1
gene12556_CDH13	cadherin 13
gene12558_MLYCD	malonyl-CoA decarboxylase
gene12561_WFDC1	WAP four-disulfide core domain 1
gene12566_KLHL36	kelch like family member 36
gene12567_USP10	ubiquitin specific peptidase 10
gene1259_SPATA4	spermatogenesis associated 4
gene1260_WDR17	WD repeat domain 17
gene12602_INSM2	INSM transcriptional repressor 2
gene12610_PAQR9	progestin and adipoQ receptor family member 9
gene12629_IL17D	interleukin 17D
gene12631_XPO4	exportin 4
gene12638_MICU2	mitochondrial calcium uptake 2
gene12645_UBP1	upstream binding protein 1 (LBP-1a)
gene12651_LOC110083574	60 kDa lysophospholipase-like
gene12659_SRPX2	sushi repeat containing protein
gene12670_TIFA	TRAF interacting protein with forkhead associated domain
gene12700_FBLN5	fibulin 5
gene12706_RIN3	Ras and Rab interactor 3
gene12710_CHGA	chromogranin A
gene12716_UNC79	unc-79 homolog (C. elegans)
gene12722_SLC16A9	solute carrier family 16 member 9
gene12724_FAM13C	family with sequence similarity 13 member C
gene1273_PHF2	PHD finger protein 2
gene1275_FAM120A	family with sequence similarity 120A
gene12764_LPIN1	lipin 1
gene12765_GREB1	growth regulation by estrogen in breast cancer 1
gene1277_WNK2	WNK lysine deficient protein kinase 2
gene12781_COL6A3	collagen type VI alpha 3 chain
gene1280_CARD19	caspase recruitment domain family member 19
gene12808_WIPI2	WD repeat domain
gene12813_SLC25A45	solute carrier family 25 member 45
gene12820_ARHGEF2	Rho/Rac guanine nucleotide exchange factor 2
gene12821_LOC110083740	A-kinase anchor protein 13-like
gene12826_CCT3	chaperonin containing TCP1 subunit 3
gene12830_CFAP45	cilia and flagella associated protein 45
gene12837_L3HYPDH	trans-L-3-hydroxyproline dehydratase
gene12845_TOMM20L	translocase of outer mitochondrial membrane 20 like
gene12850_PELI2	pellino E3 ubiquitin protein ligase family member 2
gene12854_LOC110083790	transmembrane protein 254-like
gene12856_PLAC9	placenta specific 9
gene1287_DCP1A	decapping mRNA 1A
gene12875_VGLL4	vestigial like family member 4
gene12878_SLC6A1	solute carrier family 6 member 1
gene12879_NAA25	N(alpha)-acetyltransferase 25
gene12883_MAPKAPK5	mitogen-activated protein kinase-activated protein kinase 5
gene12889_FAM109A	family with sequence similarity 109 member A
gene1289_CHDH	choline dehydrogenase
gene12896_PPTC7	PTC7 protein phosphatase homolog
gene12904_VPS33A	VPS33A
gene12906_DIABLO	diablo IAP-binding mitochondrial protein
gene1291_ACTR8	ARP8 actin-related protein 8 homolog
gene12911_BCL7A	BCL tumor suppressor 7A
gene1292_SELENOK	selenoprotein K
gene12920_KDM2B	lysine demethylase 2B
gene12926_IFT81	intraflagellar transport 81
gene12928_ANAPC7	anaphase promoting complex subunit 7
gene12938_PITPNM2	phosphatidylinositol transfer protein membrane associated 2
gene12941_CDK2AP1	cyclin dependent kinase 2 associated protein 1
gene12943_KMT5A	lysine methyltransferase 5A
gene12944_RILPL2	Rab interacting lysosomal protein like 2
gene12957_ARSJ	arylsulfatase family member J
gene12958_LOC110083899	calcium/calmodulin-dependent protein kinase type II delta chain
gene12959_LOC110083900	ankyrin-2-like
gene12960_SLC6A6	solute carrier family 6 member 6
gene12961_GRIP2	glutamate receptor interacting protein 2
gene12973_TTC27	tetratricopeptide repeat domain 27
gene12977_CDC42EP3	CDC42 effector protein 3
gene1298_LOC110084556	acyl-CoA synthetase short-chain family member 3
gene12994_COL3A1	collagen type III alpha 1 chain
gene1300_MYF5	myogenic factor 5
gene13011_NAB1	NGFI-A binding protein 1
gene13014_STAT1	signal transducer and activator of transcription 1
gene13015_STAT4	signal transducer and activator of transcription 4
gene13025_LOC110083976	alcohol dehydrogenase 1-like
gene13031_KCNJ11	potassium voltage-gated channel subfamily J member 11
gene13049_LOC110083992	uncharacterized LOC110083992
gene13051_ITPRIPL2	inositol 1
gene13054_CLEC19A	C-type lectin domain containing 19A
gene13061_STX8	syntaxin 8
gene13065_USP43	ubiquitin specific peptidase 43
gene13067_ARHGAP44	Rho GTPase activating protein 44
gene13075_PLEKHB2	pleckstrin homology domain containing B2
gene13076_FAM168B	family with sequence similarity 168 member B
gene13077_ARHGEF4	Rho guanine nucleotide exchange factor 4
gene13087_DUSP28	dual specificity phosphatase 28
gene13095_LOC110084033	cytochrome c oxidase assembly protein COX15 homolog
gene13101_GOT1	glutamic-oxaloacetic transaminase 1
gene13102_CNNM1	cyclin and CBS domain divalent metal cation transport mediator 1
gene13112_IQUB	IQ motif and ubiquitin domain containing
gene13120_GPR37	G protein-coupled receptor 37
gene13125_KDELC2	KDEL motif containing 2
gene13127_ATM	ATM serine/threonine kinase
gene13132_SLC35F2	solute carrier family 35 member F2
gene13145_RASGEF1B	RasGEF domain family member 1B
gene13148_CUNH4orf22	chromosome unknown C4orf22 homolog
gene13153_PLCE1	phospholipase C epsilon 1
gene13158_TNKS2	tankyrase 2
gene13171_ASAH2	N-acylsphingosine amidohydrolase 2
gene1318_NAP1L1	nucleosome assembly protein 1 like 1
gene13181_CNKSR1	connector enhancer of kinase suppressor of Ras 1
gene13184_CLIC4	chloride intracellular channel 4
gene13200_SLC30A2	solute carrier family 30 member 2
gene13207_LOC110084179	cryptic protein-like
gene13209_AAED1	AhpC/TSA antioxidant enzyme domain containing 1
gene13227_APAF1	apoptotic peptidase activating factor 1
gene13231_ACTR6	ARP6 actin-related protein 6 homolog
gene13232_SCYL2	SCY1 like pseudokinase 2
gene13238_ACTR2	ARP2 actin related protein 2 homolog
gene13239_RAB1A	RAB1A
gene13249_PELI1	pellino E3 ubiquitin protein ligase 1
gene13255_DCLK3	doublecortin like kinase 3
gene13267_CCDC129	coiled-coil domain containing 129
gene13272_MYO1C	myosin IC
gene13273_INPP5K	inositol polyphosphate-5-phosphatase K
gene13274_PITPNA	phosphatidylinositol transfer protein alpha
gene13278_PRPF8	pre-mRNA processing factor 8
gene13285_RPA1	replication protein A1
gene13287_DPH1	diphthamide biosynthesis 1
gene13289_LOC110084254	uncharacterized LOC110084254
gene13290_HIC1	HIC ZBTB transcriptional repressor 1
gene13291_SMG6	SMG6
gene13292_POLDIP2	DNA polymerase delta interacting protein 2
gene13298_SLC13A2	solute carrier family 13 member 2
gene13299_FOXN1	forkhead box N1
gene13309_LOC110084291	adenine phosphoribosyltransferase-like
gene13313_TLCD1	TLC domain containing 1
gene13314_NEK8	NIMA related kinase 8
gene13316_FAM222B	family with sequence similarity 222 member B
gene13330_GIT1	GIT ArfGAP 1
gene13332_CORO6	coronin 6
gene13337_BLMH	bleomycin hydrolase
gene1334_LGR5	leucine rich repeat containing G protein-coupled receptor 5
gene13340_GOSR1	golgi SNAP receptor complex member 1
gene13345_TCF7L1	transcription factor 7 like 1
gene13346_DBNL	drebrin like
gene13347_LOC110084322	matrix metalloproteinase-17-like
gene13354_YKT6	YKT6 v-SNARE homolog
gene13362_OGDH	oxoglutarate dehydrogenase
gene13364_PRR16	proline rich 16
gene13378_BTBD11	BTB domain containing 11
gene1338_AAMP	angio associated migratory cell protein
gene13381_TMEM263	transmembrane protein 263
gene13383_RFX4	regulatory factor X4
gene13389_LOC110084385	alpha-protein kinase 3-like
gene13393_LOC110084389	SH2 domain-containing adapter protein F-like
gene13395_CELF6	CUGBP Elav-like family member 6
gene13403_HCN4	hyperpolarization activated cyclic nucleotide gated potassium channel 4
gene13406_CUNH15orf59	chromosome unknown C15orf59 homolog
gene1341_LOC110085108	keratin
gene13420_LOC110084421	SH3 and multiple ankyrin repeat domains protein 3-like
gene13425_CPT1B	carnitine palmitoyltransferase 1B
gene13428_IMPDH1	inosine monophosphate dehydrogenase 1
gene13430_PRRT4	proline rich transmembrane protein 4
gene13431_LOC110084419	adenylate kinase 8-like
gene13432_RBM28	RNA binding motif protein 28
gene13436_FSCN3	fascin actin-bundling protein 3
gene13452_AP3B2	adaptor related protein complex 3 beta 2 subunit
gene13457_ISLR2	immunoglobulin superfamily containing leucine rich repeat 2
gene13460_CCDC33	coiled-coil domain containing 33
gene13462_LOC110084450	cholesterol side-chain cleavage enzyme
gene1347_TNS1	tensin 1
gene13472_EDC3	enhancer of mRNA decapping 3
gene13475_CSK	CSK
gene13479_WDR82	WD repeat domain 82
gene13486_BAP1	BRCA1 associated protein 1
gene13488_ACY1	aminoacylase 1
gene13490_LOC110084485	protein ABHD14A-like
gene13494_PARP3	poly(ADP-ribose) polymerase family member 3
gene13500_LOC110084497	septin-4-like
gene13507_BCL7B	BCL tumor suppressor 7B
gene13509_LOC110084507	claudin-4-like
gene13514_MTMR4	myotubularin related protein 4
gene13516_RNF43	ring finger protein 43
gene13522_LOC110084498	myeloperoxidase-like
gene13529_NIPSNAP2	nipsnap homolog 2
gene13531_CCT6A	chaperonin containing TCP1 subunit 6A
gene13546_RFFL	ring finger and FYVE like domain containing E3 ubiquitin protein ligase
gene1355_XRCC5	X-ray repair cross complementing 5
gene13569_ARHGEF28	Rho guanine nucleotide exchange factor 28
gene1358_LOC110085279	SCAN domain-containing protein 3-like
gene13582_SV2C	synaptic vesicle glycoprotein 2C
gene13584_ACO1	aconitase 1
gene13590_AP3B1	adaptor related protein complex 3 beta 1 subunit
gene13595_PDE8B	phosphodiesterase 8B
gene13599_F2RL1	F2R like trypsin receptor 1
gene1360_ERCC3	ERCC excision repair 3
gene13607_SESTD1	SEC14 and spectrin domain containing 1
gene13609_TTN	titin
gene13629_ZNF384	zinc finger protein 384
gene13642_USP5	ubiquitin specific peptidase 5
gene13645_ENO2	enolase 2
gene13646_ATN1	atrophin 1
gene13659_AEBP2	AE binding protein 2
gene13664_RERGL	RERG like
gene13674_RGCC	regulator of cell cycle
gene13677_AKAP11	A-kinase anchoring protein 11
gene13694_MICALL2	MICAL like 2
gene137_UST	uronyl 2-sulfotransferase
gene13725_PPP1R3D	protein phosphatase 1 regulatory subunit 3D
gene13726_FAM217B	family with sequence similarity 217 member B
gene13729_COBLL1	cordon-bleu WH2 repeat protein like 1
gene13731_GRB14	growth factor receptor bound protein 14
gene13751_WASHC3	WASH complex subunit 3
gene13755_IGF1	insulin like growth factor 1
gene13777_IQANK1	IQ motif and ankyrin repeat containing 1
gene13781_LOC110084822	epiplakin-like
gene13786_LOC110084800	dystonin-like
gene13789_GRINA	glutamate ionotropic receptor NMDA type subunit associated protein 1
gene1379_INHBB	inhibin beta B subunit
gene13791_LOC110084795	speriolin-like protein
gene13793_LOC110084840	speriolin-like
gene13794_SMPD5	sphingomyelin phosphodiesterase 5
gene13799_SHARPIN	SHANK associated RH domain interactor
gene138_SASH1	SAM and SH3 domain containing 1
gene1380_GLI2	GLI family zinc finger 2
gene13804_HGH1	HGH1 homolog
gene13807_BOP1	block of proliferation 1
gene13811_LOC110084834	riboflavin transporter 2-like
gene13812_SLC52A2	solute carrier family 52 member 2
gene13813_FBXL6	F-box and leucine rich repeat protein 6
gene13819_LOC110084827	casein kinase II subunit alpha-like
gene1382_CLASP1	cytoplasmic linker associated protein 1
gene13825_LOC110084816	forkhead box protein H1-like
gene13829_PTK2	protein tyrosine kinase 2
gene13833_TRAPPC9	trafficking protein particle complex 9
gene13844_SNRPD1	small nuclear ribonucleoprotein D1 polypeptide
gene13859_NPHP3	nephrocystin 3
gene13861_ACAD11	acyl-CoA dehydrogenase family member 11
gene13866_LOC110084866	prostatic acid phosphatase-like
gene13869_BHLHE23	basic helix-loop-helix family member e23
gene13876_OGFR	opioid growth factor receptor
gene1388_SLC15A2	solute carrier family 15 member 2
gene13885_MPP1	membrane palmitoylated protein 1
gene13886_F8	coagulation factor VIII
gene13888_FUNDC2	FUN14 domain containing 2
gene13897_NHSL2	NHS like 2
gene13898_MID2	midline 2
gene13899_OCRL	OCRL
gene13903_UTP14A	UTP14A small subunit processome component
gene1392_HSPA4	heat shock protein family A (Hsp70) member 4
gene13929_ATP11C	ATPase phospholipid transporting 11C
gene1393_RNF14	ring finger protein 14
gene1394_GNPDA1	glucosamine-6-phosphate deaminase 1
gene13942_LOC110084982	dual specificity protein phosphatase 10-like
gene13946_ATL3	atlastin GTPase 3
gene13952_CADM3	cell adhesion molecule 3
gene13959_PKD1	polycystin 1
gene1396_SPRY4	sprouty RTK signaling antagonist 4
gene13962_TRAF7	TNF receptor associated factor 7
gene13970_GRID2IP	Grid2 interacting protein
gene13977_CACNG3	calcium voltage-gated channel auxiliary subunit gamma 3
gene13980_LOC110085023	nascent polypeptide-associated complex subunit alpha
gene13982_PALB2	partner and localizer of BRCA2
gene13983_DCTN5	dynactin subunit 5
gene13990_COG7	component of oligomeric golgi complex 7
gene13995_LOC110084999	heparan sulfate glucosamine 3-O-sulfotransferase 4
gene14008_SMAD2	SMAD family member 2
gene14009_ZBTB7C	zinc finger and BTB domain containing 7C
gene14014_DYM	dymeclin
gene14020_RAX	retina and anterior neural fold homeobox
gene14021_GRP	gastrin releasing peptide
gene14024_ZNF532	zinc finger protein 532
gene14030_NEDD4L	neural precursor cell expressed
gene14045_EPB41L4B	erythrocyte membrane protein band 4.1 like 4B
gene14049_TMIE	transmembrane inner ear
gene14052_SNAP47	synaptosome associated protein 47
gene14055_ARF1	ADP ribosylation factor 1
gene14058_GUK1	guanylate kinase 1
gene14079_LOC110085143	NADPH--cytochrome P450 reductase
gene14092_LOC110085137	tigger transposable element-derived protein 1-like
gene14096_PRKRIP1	PRKR interacting protein 1 (IL11 inducible)
gene14114_LOC110085189	tripartite motif-containing protein 65-like
gene14119_UNK	unkempt family zinc finger
gene1412_PPP2R2B	protein phosphatase 2 regulatory subunit Bbeta
gene14121_LOC110085175	uncharacterized LOC110085175
gene14122_GALK1	galactokinase 1
gene14123_ITGB4	integrin subunit beta 4
gene14132_TSEN54	tRNA splicing endonuclease subunit 54
gene1414_STK32A	serine/threonine kinase 32A
gene14142_ATXN7	ataxin 7
gene14147_SYNPR	synaptoporin
gene14151_CHN1	chimerin 1
gene14153_WIPF1	WAS/WASL interacting protein family member 1
gene1416_DPYSL3	dihydropyrimidinase like 3
gene14162_AASDHPPT	aminoadipate-semialdehyde dehydrogenase-phosphopantetheinyl transferase
gene14167_ARHGAP20	Rho GTPase activating protein 20
gene14168_LOC110085224	RING finger protein 17-like
gene1417_JAKMIP2	janus kinase and microtubule interacting protein 2
gene14171_CNOT6L	CCR4-NOT transcription complex subunit 6 like
gene14179_SOWAHB	sosondowah ankyrin repeat domain family member B
gene14188_PPEF2	protein phosphatase with EF-hand domain 2
gene14190_SDAD1	SDA1 domain containing 1
gene14191_LOC110085235	C-X-C motif chemokine 10-like
gene14192_LOC110085234	C-X-C motif chemokine 11-like
gene14218_SYPL2	synaptophysin like 2
gene14220_LOC110085268	cytochrome b561 domain-containing protein 1
gene14221_AMIGO1	adhesion molecule with Ig like domain 1
gene14223_GNAI3	G protein subunit alpha i3
gene14226_AMPD2	adenosine monophosphate deaminase 2
gene14230_MYC	MYC proto-oncogene
gene14237_RPF2	ribosome production factor 2 homolog
gene14243_WISP3	WNT1 inducible signaling pathway protein 3
gene14245_LAMA4	laminin subunit alpha 4
gene14247_MAPK10	mitogen-activated protein kinase 10
gene14248_PTPN13	protein tyrosine phosphatase
gene14254_IBSP	integrin binding sialoprotein
gene14258_GPATCH2	G-patch domain containing 2
gene14259_ESRRG	estrogen related receptor gamma
gene14267_PPP3CA	protein phosphatase 3 catalytic subunit alpha
gene14268_EMCN	endomucin
gene14269_DDIT4L	DNA damage inducible transcript 4 like
gene14290_IMMP2L	inner mitochondrial membrane peptidase subunit 2
gene14294_ANXA10	annexin A10
gene14298_PALLD	palladin
gene14300_SH3RF1	SH3 domain containing ring finger 1
gene14307_AADAT	aminoadipate aminotransferase
gene14311_MAP3K1	mitogen-activated protein kinase kinase kinase 1
gene14312_ANKRD55	ankyrin repeat domain 55
gene14314_IL31RA	interleukin 31 receptor A
gene14323_CDC20B	cell division cycle 20B
gene14344_AFF3	AF4/FMR2 family member 3
gene14350_PDCL3	phosducin like 3
gene14353_TBC1D8	TBC1 domain family member 8
gene14357_CREG2	cellular repressor of E1A stimulated genes 2
gene14365_DMRT3	doublesex and mab-3 related transcription factor 3
gene1437_DUSP1	dual specificity phosphatase 1
gene14374_PGM5	phosphoglucomutase 5
gene14385_RAB11A	RAB11A
gene14387_DIS3L	DIS3 like exosome 3'-5' exoribonuclease
gene1439_SH3PXD2B	SH3 and PX domains 2B
gene14398_BCO1	beta-carotene oxygenase 1
gene14409_NFATC3	nuclear factor of activated T-cells 3
gene14410_ESRP2	epithelial splicing regulatory protein 2
gene14417_LOC110085489	protein arginine N-methyltransferase 7-like
gene1442_UBTD2	ubiquitin domain containing 2
gene14428_WDR49	WD repeat domain 49
gene14433_HTRA3	HtrA serine peptidase 3
gene14435_ABLIM2	actin binding LIM protein family member 2
gene14446_MECOM	MDS1 and EVI1 complex locus
gene14477_RAPGEFL1	Rap guanine nucleotide exchange factor like 1
gene14478_WIPF2	WAS/WASL interacting protein family member 2
gene14484_LOC110085567	collagen alpha-1(XV) chain-like
gene14485_IGFBP4	insulin like growth factor binding protein 4
gene14487_TNS4	tensin 4
gene1449_TBC1D5	TBC1 domain family member 5
gene14491_FAM53A	family with sequence similarity 53 member A
gene14492_SLBP	stem-loop binding protein
gene14500_CUNH4orf48	chromosome unknown C4orf48 homolog
gene14504_CFAP99	cilia and flagella associated protein 99
gene14507_ALG1	ALG1
gene14517_C1QTNF8	C1q and TNF related 8
gene14521_MMRN2	multimerin 2
gene14530_EDN2	endothelin 2
gene14531_HIVEP3	human immunodeficiency virus type I enhancer binding protein 3
gene14546_ANKRD13D	ankyrin repeat domain 13D
gene14549_POLD4	DNA polymerase delta 4
gene14554_PPP1CA	protein phosphatase 1 catalytic subunit alpha
gene14555_TBC1D10C	TBC1 domain family member 10C
gene14559_CORO1B	coronin 1B
gene1456_RAB5A	RAB5A
gene14565_ALDH3B1	aldehyde dehydrogenase 3 family member B1
gene14569_LOC110085642	protein farnesyltransferase subunit beta-like
gene14572_CHURC1	churchill domain containing 1
gene14586_DNAJC6	DnaJ heat shock protein family (Hsp40) member C6
gene14587_AK4	adenylate kinase 4
gene14597_CPNE2	copine 2
gene14598_LOC110085700	protein NLRC5-like
gene14599_LOC110085698	protein NLRC5-like
gene14602_SLC12A3	solute carrier family 12 member 3
gene14606_BBS2	Bardet-Biedl syndrome 2
gene1461_ZNF385D	zinc finger protein 385D
gene14611_GNAO1	G protein subunit alpha o1
gene14615_TRADD	TNFRSF1A associated via death domain
gene14619_DNAAF1	dynein axonemal assembly factor 1
gene14632_IRAK1BP1	interleukin 1 receptor associated kinase 1 binding protein 1
gene14635_HTR1B	5-hydroxytryptamine receptor 1B
gene14638_FMN1	formin 1
gene14640_SCG5	secretogranin V
gene14642_RASGRP1	RAS guanyl releasing protein 1
gene14644_SPRED1	sprouty related EVH1 domain containing 1
gene14649_GRB10	growth factor receptor bound protein 10
gene14650_COBL	cordon-bleu WH2 repeat protein
gene14663_NFE2L2	nuclear factor
gene14679_MIF4GD	MIF4G domain containing
gene1468_RARB	retinoic acid receptor beta
gene14695_KIF17	kinesin family member 17
gene14696_CDR2L	cerebellar degeneration related protein 2 like
gene14697_HID1	HID1 domain containing
gene14710_GARS	glycyl-tRNA synthetase
gene14715_ACAA1	acetyl-CoA acyltransferase 1
gene14716_LOC110085837	mitogen-activated protein kinase kinase kinase 3-like
gene14718_MYD88	myeloid differentiation primary response 88
gene14719_OXSR1	oxidative stress responsive 1
gene1472_OXSM	3-oxoacyl-ACP synthase
gene14740_MORC1	MORC family CW-type zinc finger 1
gene14756_LOC110085890	17-beta-hydroxysteroid dehydrogenase type 6-like
gene14765_AXIN2	axin 2
gene14767_RGS9	regulator of G-protein signaling 9
gene14772_MGAT5B	mannosyl (alpha-1
gene14779_ST6GALNAC2	ST6 N-acetylgalactosaminide alpha-2
gene1478_SLC4A7	solute carrier family 4 member 7
gene14796_IER3IP1	immediate early response 3 interacting protein 1
gene14801_LOC110085931	elongation factor 2-like
gene14816_OSTN	osteocrin
gene14826_PROM1	prominin 1
gene14829_FBXL5	F-box and leucine rich repeat protein 5
gene1483_ZCWPW2	zinc finger CW-type and PWWP domain containing 2
gene14839_ECM2	extracellular matrix protein 2
gene14849_ADRA1D	adrenoceptor alpha 1D
gene14850_SMOX	spermine oxidase
gene14860_C1QL3	complement C1q like 3
gene14871_LOC110086007	SH2 domain-containing protein 4B-like
gene14879_GORASP2	golgi reassembly stacking protein 2
gene14880_TLK1	tousled like kinase 1
gene14882_DCAF17	DDB1 and CUL4 associated factor 17
gene14886_LOC110086012	uncharacterized LOC110086012
gene14893_PDK1	pyruvate dehydrogenase kinase 1
gene14897_ANGPT4	angiopoietin 4
gene14898_FAM110A	family with sequence similarity 110 member A
gene14904_LOC110086035	N(4)-(beta-N-acetylglucosaminyl)-L-asparaginase-like
gene14921_SOX2	SRY-box 2
gene14927_LAMP3	lysosomal associated membrane protein 3
gene14929_MCF2L2	MCF.2 cell line derived transforming sequence-like 2
gene14942_LOC110086070	inversin-like
gene14947_SLC6A7	solute carrier family 6 member 7
gene14959_TWIST2	twist family bHLH transcription factor 2
gene14960_ASB1	ankyrin repeat and SOCS box containing 1
gene14966_SH3BP4	SH3 domain binding protein 4
gene14968_ARL4C	ADP ribosylation factor like GTPase 4C
gene14972_ANKEF1	ankyrin repeat and EF-hand domain containing 1
gene14982_CPNE4	copine 4
gene14983_MRPL3	mitochondrial ribosomal protein L3
gene14988_LOC110086130	collagen alpha-6(VI) chain-like
gene1500_LOC110087055	uncharacterized LOC110087055
gene15000_ASAP3	ArfGAP with SH3 domain
gene15001_LOC110086160	transcription factor E2F2-like
gene15008_TAF12	TATA-box binding protein associated factor 12
gene15017_PIGV	phosphatidylinositol glycan anchor biosynthesis class V
gene15028_PSMD13	proteasome 26S subunit
gene15043_LOC110086190	fatty acid desaturase 1-like
gene15046_LOC110086197	fatty acid desaturase 1-like
gene15075_ZNF335	zinc finger protein 335
gene15076_MMP9	matrix metallopeptidase 9
gene15089_LOC110086246	protein-glutamine gamma-glutamyltransferase E-like
gene15096_CPLX1	complexin 1
gene15106_SDSL	serine dehydratase like
gene15109_SLC8B1	solute carrier family 8 member B1
gene15115_RASAL1	RAS protein activator like 1
gene15116_DTX1	deltex E3 ubiquitin ligase 1
gene15123_HSPB8	heat shock protein family B (small) member 8
gene15124_GOLPH3	golgi phosphoprotein 3
gene15125_MTMR12	myotubularin related protein 12
gene1513_QKI	QKI
gene15134_AMACR	alpha-methylacyl-CoA racemase
gene15145_BRDT	bromodomain testis associated
gene15168_CDKL2	cyclin dependent kinase like 2
gene15169_G3BP2	G3BP stress granule assembly factor 2
gene15171_SH2D4A	SH2 domain containing 4A
gene15178_THNSL2	threonine synthase like 2
gene15184_LOC110086352	#N/A
gene15189_CLEC14A	C-type lectin domain containing 14A
gene15190_SEC23A	Sec23 homolog A
gene15198_ZNF410	zinc finger protein 410
gene1520_SLC22A3	solute carrier family 22 member 3
gene15211_BCL7C	BCL tumor suppressor 7C
gene15215_LOC110086397	zinc finger protein 22-like
gene15216_FBXL19	F-box and leucine rich repeat protein 19
gene15217_ORAI3	ORAI calcium release-activated calcium modulator 3
gene15218_SETD1A	SET domain containing 1A
gene15222_LOC110086393	perforin-1-like
gene15225_LOC110086391	serine protease 53-like
gene15226_LOC110086387	up-regulator of cell proliferation-like
gene15235_PRSS8	protease
gene15241_LOC110086385	pyrin domain-containing protein 1-like
gene15248_ARMC5	armadillo repeat containing 5
gene15259_LHX5	LIM homeobox 5
gene15286_LOC110086459	soluble scavenger receptor cysteine-rich domain-containing protein SSC5D-like
gene15288_ZNF628	zinc finger protein 628
gene15290_LOC110086462	zinc finger protein 883-like
gene15294_LOC110086460	zinc finger and SCAN domain-containing protein 20-like
gene15295_CUNH19orf68	chromosome unknown C19orf68 homolog
gene15301_LOC110086486	zinc finger protein 883-like
gene15302_LOC110086469	tubulin polymerization-promoting protein family member 2-like
gene15303_NDRG2	NDRG family member 2
gene15305_LOC110086449	von Willebrand factor A domain-containing protein 5A-like
gene15308_LOC110086466	erythroblast NAD(P)(+)--arginine ADP-ribosyltransferase-like
gene15344_LOC110086531	protein BTG3-like
gene15351_DMBX1	diencephalon/mesencephalon homeobox 1
gene15382_HEATR3	HEAT repeat containing 3
gene15386_NKD1	naked cuticle homolog 1
gene15390_SALL1	spalt like transcription factor 1
gene15393_CCDC88C	coiled-coil domain containing 88C
gene15398_CALM1	calmodulin 1
gene15406_HIPK3	homeodomain interacting protein kinase 3
gene15411_LOC110086610	transcription factor COE3-like
gene15415_LOC110086613	putative N-acetyltransferase 8B
gene15419_SMYD5	SMYD family member 5
gene15420_PRADC1	protease associated domain containing 1
gene15421_CCT7	chaperonin containing TCP1 subunit 7
gene15424_ALMS1	ALMS1
gene15426_TMEM158	transmembrane protein 158
gene15431_ZDHHC3	zinc finger DHHC-type containing 3
gene15438_TENM1	teneurin transmembrane protein 1
gene15440_LOC110086634	ras-related protein Rab-6A-like
gene15444_CYSLTR1	cysteinyl leukotriene receptor 1
gene15453_LOC110086638	protein FAM46C-like
gene15458_LOC110086636	uncharacterized LOC110086636
gene1546_TULP4	tubby like protein 4
gene15468_FOXD3	forkhead box D3
gene15469_ALG6	ALG6
gene15472_PGM1	phosphoglucomutase 1
gene15478_NUP35	nucleoporin 35
gene15484_PDE1A	phosphodiesterase 1A
gene15491_PDLIM4	PDZ and LIM domain 4
gene15492_P4HA2	prolyl 4-hydroxylase subunit alpha 2
gene15493_ACSL6	acyl-CoA synthetase long-chain family member 6
gene15499_SNX29	sorting nexin 29
gene15506_LOC110086702	WW domain-binding protein 2-like
gene15507_MKL2	MKL1/myocardin like 2
gene15517_NOL4L	nucleolar protein 4 like
gene15521_KIF3B	kinesin family member 3B
gene15526_CCM2L	CCM2 like scaffolding protein
gene15532_LOC110086716	interferon regulatory factor 4-like
gene15533_FOXS1	forkhead box S1
gene1554_ARID1B	AT-rich interaction domain 1B
gene15549_TMEM145	transmembrane protein 145
gene15550_LOC110086777	toll-like receptor 13
gene15554_ARHGEF1	Rho guanine nucleotide exchange factor 1
gene15559_GRIK5	glutamate ionotropic receptor kainate type subunit 5
gene15566_GSK3A	glycogen synthase kinase 3 alpha
gene15569_CIC	capicua transcriptional repressor
gene15570_PAFAH1B3	platelet activating factor acetylhydrolase 1b catalytic subunit 3
gene15573_LOC110086772	guanylate-binding protein 1-like
gene15575_LOC110086764	guanylate-binding protein 1-like
gene15582_TACR2	tachykinin receptor 2
gene15586_VPS26A	VPS26
gene15599_LOC110086802	myopalladin-like
gene15607_ARHGEF16	Rho guanine nucleotide exchange factor 16
gene15623_CDC42	cell division cycle 42
gene15636_OAZ2	ornithine decarboxylase antizyme 2
gene15647_CHRNA3	cholinergic receptor nicotinic alpha 3 subunit
gene15648_CHRNB4	cholinergic receptor nicotinic beta 4 subunit
gene1565_LOC110088037	OX-2 membrane glycoprotein-like
gene15653_ETFA	electron transfer flavoprotein alpha subunit
gene15669_OSBPL2	oxysterol binding protein like 2
gene15673_SS18L1	SS18L1
gene15677_LOC110086884	cadherin-4-like
gene15682_CORO2B	coronin 2B
gene15686_CLN6	ceroid-lipofuscinosis
gene15694_RAB30	RAB30
gene15696_ANKRD42	ankyrin repeat domain 42
gene15700_WFIKKN1	WAP
gene15708_LOC110086915	transmembrane protein 100-like
gene15710_LOC110086925	ankyrin repeat and fibronectin type-III domain-containing protein 1-like
gene15711_NTN3	netrin 3
gene15726_SYT3	synaptotagmin 3
gene15734_BCL2L12	BCL2 like 12
gene15752_DTNB	dystrobrevin beta
gene15753_DNMT3A	DNA methyltransferase 3 alpha
gene15754_DPYSL5	dihydropyrimidinase like 5
gene15762_CGREF1	cell growth regulator with EF-hand domain 1
gene15767_CAD	carbamoyl-phosphate synthetase 2
gene15768_MPV17	MPV17
gene1577_LOC110088168	cytoplasmic tRNA 2-thiolation protein 1-like
gene15772_LOC110086994	uridine-cytidine kinase-like 1
gene15774_GTF3C2	general transcription factor IIIC subunit 2
gene15780_NRBP1	nuclear receptor binding protein 1
gene15781_IFT172	intraflagellar transport 172
gene15782_LOC110086998	low density lipoprotein receptor adapter protein 1-like
gene15784_FNDC4	fibronectin type III domain containing 4
gene15786_LOC110086971	coiled-coil domain-containing protein 166-like
gene15792_POLR1B	RNA polymerase I subunit B
gene15793_TTL	tubulin tyrosine ligase
gene15796_FBLN7	fibulin 7
gene1580_CRYBG3	crystallin beta-gamma domain containing 3
gene15800_BCL2L11	BCL2 like 11
gene1581_RIOX2	ribosomal oxygenase 2
gene15810_LOC110087040	H(+)/Cl(-) exchange transporter 7-like
gene15814_LOC110087036	alpha-N-acetylgalactosaminidase-like
gene15819_GRIN2A	glutamate ionotropic receptor NMDA type subunit 2A
gene15827_DEXI	Dexi homolog
gene15840_EPRS	glutamyl-prolyl-tRNA synthetase
gene15845_EMC8	ER membrane protein complex subunit 8
gene15862_EML6	echinoderm microtubule associated protein like 6
gene15866_LOC110087093	melanotransferrin-like
gene15869_LOC110087109	D-beta-hydroxybutyrate dehydrogenase
gene15876_FAM43A	family with sequence similarity 43 member A
gene15877_LSG1	large 60S subunit nuclear export GTPase 1
gene1589_RCSD1	RCSD domain containing 1
gene15895_MSS51	MSS51 mitochondrial translational activator
gene15896_LOC110087134	cytoplasmic phosphatidylinositol transfer protein 1-like
gene15911_SEC14L5	SEC14 like lipid binding 5
gene15916_PMM2	phosphomannomutase 2
gene15927_PACSIN2	protein kinase C and casein kinase substrate in neurons 2
gene15928_ARFGAP3	ADP ribosylation factor GTPase activating protein 3
gene15929_A4GALT	alpha 1
gene15933_LINGO1	leucine rich repeat and Ig domain containing 1
gene15945_SMYD2	SET and MYND domain containing 2
gene15956_LOC110087185	PRKR-interacting protein 1 homolog
gene1596_ILDR2	immunoglobulin like domain containing receptor 2
gene15961_PTCD1	pentatricopeptide repeat domain 1
gene15965_MAP2K3	mitogen-activated protein kinase kinase 3
gene1597_LOC110088694	uncharacterized LOC110088694
gene15972_LOC110087212	cytochrome c oxidase assembly protein COX19
gene15994_CPXM2	carboxypeptidase X
gene15995_LOC110087234	uncharacterized LOC110087234
gene15998_PDLIM1	PDZ and LIM domain 1
gene16011_DRGX	dorsal root ganglia homeobox
gene16017_TRRAP	transformation/transcription domain associated protein
gene16018_TMEM130	transmembrane protein 130
gene16020_LOC110087258	lipoma HMGIC fusion partner-like protein 4
gene16021_SETD5	SET domain containing 5
gene16023_LOC110087263	probable peptidyl-tRNA hydrolase 2
gene16025_LOC110087266	serine/threonine-protein phosphatase 6 regulatory ankyrin repeat subunit C-like
gene16029_LOC110087260	zinc finger protein 345-like
gene16033_LOC110087267	zinc finger protein 84-like
gene16036_LOC110087276	zinc finger protein 436-like
gene16047_CASP6	caspase 6
gene16048_MCUB	mitochondrial calcium uniporter dominant negative beta subunit
gene1605_LOC110088482	T-lymphocyte activation antigen CD86-like
gene16051_ETNPPL	ethanolamine-phosphate phospho-lyase
gene1606_TIMMDC1	translocase of inner mitochondrial membrane domain containing 1
gene16062_MAP7D1	MAP7 domain containing 1
gene16072_LOC110087299	protein argonaute-1
gene16075_CUNH1orf216	chromosome unknown C1orf216 homolog
gene16079_RND3	Rho family GTPase 3
gene1610_BCL9	B-cell CLL/lymphoma 9
gene16103_PPP1R13B	protein phosphatase 1 regulatory subunit 13B
gene16108_IKBKAP	inhibitor of kappa light polypeptide gene enhancer in B-cells
gene1611_ACP6	acid phosphatase 6
gene16116_PPP2CB	protein phosphatase 2 catalytic subunit beta
gene16125_LOC110087362	tyrosine-protein kinase SgK223-like
gene16130_ABR	active BCR-related
gene16137_TTC19	tetratricopeptide repeat domain 19
gene16139_PIGL	phosphatidylinositol glycan anchor biosynthesis class L
gene16147_GSG2	germ cell associated 2
gene16156_ASPA	aspartoacylase
gene16162_ULK2	unc-51 like autophagy activating kinase 2
gene16164_LOC110087384	fatty aldehyde dehydrogenase-like
gene16166_SLC47A1	solute carrier family 47 member 1
gene16167_NXN	nucleoredoxin
gene16168_MRM3	mitochondrial rRNA methyltransferase 3
gene16178_LOC110087430	centriolin-like
gene16181_LOC110087473	TNF receptor-associated factor 1-like
gene16182_LOC110087443	uncharacterized LOC110087443
gene1619_CHMP2B	charged multivesicular body protein 2B
gene1620_VGLL3	vestigial like family member 3
gene16200_CUNH9orf43	chromosome unknown C9orf43 homolog
gene16207_LOC110087454	uncharacterized LOC110087454
gene16209_RNF208	ring finger protein 208
gene16213_ANAPC2	anaphase promoting complex subunit 2
gene16221_RABL6	RAB
gene16222_CUNH9orf172	chromosome unknown C9orf172 homolog
gene16254_LOC110087494	potassium voltage-gated channel subfamily A member 6-like
gene16256_ATP10B	ATPase phospholipid transporting 10B (putative)
gene16259_C1QTNF2	C1q and TNF related 2
gene16265_RTBDN	retbindin
gene16268_JUNB	JunB proto-oncogene
gene1627_UBXN2B	UBX domain protein 2B
gene16284_NRL	neural retina leucine zipper
gene16285_CPNE6	copine 6
gene16288_SPOCD1	SPOC domain containing 1
gene1629_SDCBP	syndecan binding protein
gene16297_LOC110087553	EH domain-containing protein 3-like
gene16304_STUM	stum
gene16306_ANKRD49	ankyrin repeat domain 49
gene16307_CUNH11orf97	chromosome unknown C11orf97 homolog
gene1631_TOX	thymocyte selection associated high mobility group box
gene16314_FAM76B	family with sequence similarity 76 member B
gene1633_CA8	carbonic anhydrase 8
gene1634_RAB2A	RAB2A
gene16349_PRSS23	protease
gene16354_POLR3A	RNA polymerase III subunit A
gene16355_DLG5	discs large MAGUK scaffold protein 5
gene16367_SALL2	spalt like transcription factor 2
gene16372_SUPT16H	SPT16 homolog
gene16383_LOC110087662	zinc finger BED domain-containing protein 6-like
gene1642_GGH	gamma-glutamyl hydrolase
gene16430_LOC110087635	vigilin-like
gene16439_CLDN15	claudin 15
gene16460_VWA3B	von Willebrand factor A domain containing 3B
gene16464_INPP4A	inositol polyphosphate-4-phosphatase type I A
gene16466_CCDC85A	coiled-coil domain containing 85A
gene16474_KCNAB3	potassium voltage-gated channel subfamily A regulatory beta subunit 3
gene16486_LOC110087747	uncharacterized LOC110087747
gene16489_POLR2A	RNA polymerase II subunit A
gene16493_GRK1	G protein-coupled receptor kinase 1
gene16497_LOC110087768	protein HP-25 homolog 1-like
gene16500_LRRC18	leucine rich repeat containing 18
gene16509_ZNF488	zinc finger protein 488
gene16511_ZFAND4	zinc finger AN1-type containing 4
gene16517_FRMD4A	FERM domain containing 4A
gene16524_DGAT2	diacylglycerol O-acyltransferase 2
gene16526_MAP6	microtubule associated protein 6
gene16529_OXA1L	OXA1L
gene16542_CDH24	cadherin 24
gene16545_SLC7A8	solute carrier family 7 member 8
gene16556_LOC110087836	myosin-7
gene16564_CARMIL3	capping protein regulator and myosin 1 linker 3
gene16569_MYT1	myelin transcription factor 1
gene16573_PLEKHH2	pleckstrin homology
gene16577_RHOJ	ras homolog family member J
gene1658_CRH	corticotropin releasing hormone
gene16584_KIN	Kin17 DNA and RNA binding protein
gene16591_CUNH15orf41	chromosome unknown C15orf41 homolog
gene16609_LOC110087901	calcium-binding and coiled-coil domain-containing protein 2-like
gene16614_HOXB8	homeobox B8
gene1662_RRS1	ribosome biogenesis regulator homolog
gene16621_HOXB4	homeobox B4
gene16628_CHFR	checkpoint with forkhead and ring finger domains
gene16630_GOLGA3	golgin A3
gene16640_LOC110087929	neuroligin-1
gene16646_LOC110087934	t-SNARE domain-containing protein 1-like
gene16647_CUNH2orf73	chromosome unknown C2orf73 homolog
gene16649_PSME4	proteasome activator subunit 4
gene16650_GPR75	G protein-coupled receptor 75
gene16653_CHAC2	ChaC cation transport regulator homolog 2
gene16661_MARCH1	membrane associated ring-CH-type finger 1
gene16668_ANXA6	annexin A6
gene16671_CCDC69	coiled-coil domain containing 69
gene16675_LOC110087969	melatonin receptor type 1A-like
gene16678_ATOX1	antioxidant 1 copper chaperone
gene16701_SMAD3	SMAD family member 3
gene16706_CUNH15orf61	chromosome unknown C15orf61 homolog
gene1671_TCF24	transcription factor 24
gene16721_REP15	RAB15 effector protein
gene16726_LOC110088041	zinc finger protein RFP-like
gene16727_LOC110088043	uncharacterized LOC110088043
gene16729_LOC110088054	zinc finger protein RFP-like
gene16733_LOC110088038	tripartite motif-containing protein 7-like
gene16740_LOC110088020	L-amino-acid oxidase-like
gene16743_LOC110088021	L-amino-acid oxidase-like
gene16750_LOC110088023	zinc finger protein 692-like
gene16753_LOC110088034	zinc finger protein 883-like
gene16754_LOC110088036	zinc finger protein CKR1-like
gene16757_PANK3	pantothenate kinase 3
gene16765_LOC110088040	zinc finger protein 436-like
gene16767_SH3BP5L	SH3 binding domain protein 5 like
gene16768_LOC110088029	zinc finger protein 345-like
gene16770_LOC110088030	zinc finger protein 345-like
gene16793_RIOX1	ribosomal oxygenase 1
gene16796_DNAL1	dynein axonemal light chain 1
gene16805_ANKRD34A	ankyrin repeat domain 34A
gene16806_POLR3GL	RNA polymerase III subunit G like
gene16807_TXNIP	thioredoxin interacting protein
gene16819_LOC110088136	V-set and immunoglobulin domain-containing protein 2-like
gene16826_PFDN2	prefoldin subunit 2
gene16838_NHLH1	nescient helix-loop-helix 1
gene16852_KLF15	Kruppel like factor 15
gene16856_FAM122B	family with sequence similarity 122B
gene16857_LOC110088166	uncharacterized LOC110088166
gene16872_LOC110088191	alpha-aspartyl dipeptidase-like
gene16873_NBEAL1	neurobeachin like 1
gene16878_FAM117B	family with sequence similarity 117 member B
gene16893_BHLHE40	basic helix-loop-helix family member e40
gene16898_GLDC	glycine decarboxylase
gene16903_RIC1	RIC1 homolog
gene16919_PEX10	peroxisomal biogenesis factor 10
gene16920_PLCH2	phospholipase C eta 2
gene16931_IFRD1	interferon related developmental regulator 1
gene16945_LOC110088292	arachidonate 15-lipoxygenase B-like
gene16948_LOC110088258	protein ANTAGONIST OF LIKE HETEROCHROMATIN PROTEIN 1-like
gene16971_PDZD11	PDZ domain containing 11
gene1698_STAU2	staufen double-stranded RNA binding protein 2
gene16980_LOC110088288	histone H2B 1/2/3/4/6-like
gene16991_LOC110088293	magnesium-dependent phosphatase 1-like
gene16995_IPO4	importin 4
gene16996_REC8	REC8 meiotic recombination protein
gene16997_IRF9	interferon regulatory factor 9
gene16998_RNF31	ring finger protein 31
gene16999_MYO1B	myosin IB
gene17003_NABP1	nucleic acid binding protein 1
gene17004_CAVIN2	caveolae associated protein 2
gene17005_TMEFF2	transmembrane protein with EGF like and two follistatin like domains 2
gene17014_RPA2	replication protein A2
gene17016_PPP1R8	protein phosphatase 1 regulatory subunit 8
gene17017_STX12	syntaxin 12
gene17023_SENP5	SUMO1/sentrin specific peptidase 5
gene17035_SGF29	SAGA complex associated factor 29
gene17036_LOC110088368	sulfotransferase 1 family member D1-like
gene17046_LOC110088380	claudin-9-like
gene17047_LOC110088384	claudin-4-like
gene17068_FAM171B	family with sequence similarity 171 member B
gene17069_CHM	CHM
gene1707_KIF19	kinesin family member 19
gene17077_VAMP7	vesicle associated membrane protein 7
gene17078_LOC110088396	DNA-directed RNA polymerases I and III subunit RPAC2-like
gene17085_MAPKAPK2	mitogen-activated protein kinase-activated protein kinase 2
gene17093_SYTL1	synaptotagmin like 1
gene17094_MAP3K6	mitogen-activated protein kinase kinase kinase 6
gene17096_CD164L2	CD164 molecule like 2
gene17099_AHDC1	AT-hook DNA binding motif containing 1
gene17102_LOC110088427	transducin-like enhancer protein 1
gene17103_LOC110088436	coiled-coil domain-containing protein 92
gene17110_TNFAIP1	TNF alpha induced protein 1
gene17111_IFT20	intraflagellar transport 20
gene17117_RABEP1	rabaptin
gene17129_NUP210L	nucleoporin 210 like
gene17130_TPM3	tropomyosin 3
gene1714_NPLOC4	NPL4 homolog
gene1715_FAAP100	Fanconi anemia core complex associated protein 100
gene17154_INTS3	integrator complex subunit 3
gene17157_GATAD2B	GATA zinc finger domain containing 2B
gene17159_DENND4B	DENN domain containing 4B
gene17167_NT5DC1	5'-nucleotidase domain containing 1
gene17178_RNF219	ring finger protein 219
gene17183_IPO5	importin 5
gene17189_RELB	RELB proto-oncogene
gene17192_HNRNPUL1	heterogeneous nuclear ribonucleoprotein U like 1
gene17193_CCDC97	coiled-coil domain containing 97
gene17195_B9D2	B9 protein domain 2
gene17197_EXOSC5	exosome component 5
gene17202_LOC110088518	homeobox protein otx5
gene17203_EMSY	EMSY
gene17205_PTPRJ	protein tyrosine phosphatase
gene17206_PTPN5	protein tyrosine phosphatase
gene17208_TMEM86A	transmembrane protein 86A
gene17217_MYO7A	myosin VIIA
gene17234_USP35	ubiquitin specific peptidase 35
gene17235_LOC110088568	GRB2-associated-binding protein 2-like
gene17245_MAP3K20	mitogen-activated protein kinase kinase kinase 20
gene17251_LOC110088604	F-box/LRR-repeat protein 2-like
gene17252_ELMO3	engulfment and cell motility 3
gene17256_NRN1L	neuritin 1 like
gene1727_AATK	apoptosis associated tyrosine kinase
gene1728_BAIAP2	BAI1 associated protein 2
gene1729_CHMP6	charged multivesicular body protein 6
gene17293_MEX3C	mex-3 RNA binding family member C
gene17297_MIPEP	mitochondrial intermediate peptidase
gene17309_MAPK1	mitogen-activated protein kinase 1
gene17315_LOC110088666	ras-related protein Rab-3C
gene17324_CNTNAP2	contactin associated protein-like 2
gene17325_SLC4A4	solute carrier family 4 member 4
gene17330_NPFFR2	neuropeptide FF receptor 2
gene17337_C2	complement C2
gene1734_ENDOV	endonuclease V
gene17347_BAG6	BCL2 associated athanogene 6
gene17351_LOC110088688	natural cytotoxicity triggering receptor 3-like
gene17352_LST1	leukocyte specific transcript 1
gene17357_CACNG5	calcium voltage-gated channel auxiliary subunit gamma 5
gene17365_FKBP4	FK506 binding protein 4
gene17366_CRMP1	collapsin response mediator protein 1
gene17369_PPP2R2C	protein phosphatase 2 regulatory subunit Bgamma
gene17372_ADD1	adducin 1
gene17386_HTR2B	5-hydroxytryptamine receptor 2B
gene17399_NT5C3A	5'-nucleotidase
gene17400_LOC110088761	protein PTHB1-like
gene17408_ERO1A	endoplasmic reticulum oxidoreductase 1 alpha
gene17412_FERMT2	fermitin family member 2
gene17413_DDHD1	DDHD domain containing 1
gene17415_PYGL	glycogen phosphorylase L
gene17427_PDE3A	phosphodiesterase 3A
gene17428_SLCO1C1	solute carrier organic anion transporter family member 1C1
gene17437_OTOG	otogelin
gene17453_CALD1	caldesmon 1
gene17455_LOC110088824	aldose reductase-like
gene17471_ADCYAP1R1	ADCYAP receptor type I
gene17473_FAM49B	family with sequence similarity 49 member B
gene17475_ASAP1	ArfGAP with SH3 domain
gene17477_RIPOR1	RHO family interacting cell polarization regulator 1
gene17480_CARMIL2	capping protein regulator and myosin 1 linker 2
gene17488_TSNAXIP1	translin associated factor X interacting protein 1
gene1749_ENGASE	endo-beta-N-acetylglucosaminidase
gene17493_CAPN10	calpain 10
gene17510_GULP1	GULP
gene17511_MGLL	monoglyceride lipase
gene17515_EEFSEC	eukaryotic elongation factor
gene17521_LOC110088899	transient receptor potential cation channel subfamily V member 6-like
gene17531_NRGN	neurogranin
gene17534_PANX3	pannexin 3
gene17535_RPUSD4	RNA pseudouridylate synthase domain containing 4
gene17552_LOC110088936	pinopsin-like
gene17561_TTI1	TELO2 interacting protein 1
gene17563_TGM2	transglutaminase 2
gene17565_KIAA1755	KIAA1755 ortholog
gene17566_CDK5RAP1	CDK5 regulatory subunit associated protein 1
gene17567_PRKAB1	protein kinase AMP-activated non-catalytic subunit beta 1
gene17571_PXN	paxillin
gene17577_LOC110088963	transmembrane protease serine 11C-like
gene17582_LOC110088978	endonuclease domain-containing 1 protein-like
gene17593_RAB18	RAB18
gene17599_TLK2	tousled like kinase 2
gene17603_DNAJC7	DnaJ heat shock protein family (Hsp40) member C7
gene17606_ACLY	ATP citrate lyase
gene17608_NT5C3B	5'-nucleotidase
gene1762_AFMID	arylformamidase
gene17622_STRADB	STE20-related kinase adaptor beta
gene17630_FAM126B	family with sequence similarity 126 member B
gene17634_BZW1	basic leucine zipper and W2 domains 1
gene17636_AOX1	aldehyde oxidase 1
gene17648_LOC110089040	zinc finger protein 318-like
gene17653_RASGRP3	RAS guanyl releasing protein 3
gene1769_LOC110090537	UPF0585 protein C16orf13 homolog B-like
gene17690_HAUS5	HAUS augmin like complex subunit 5
gene17692_LOC110089096	retroviral integration site protein Fli-1 homolog
gene17697_LOC110089086	SCAN domain-containing protein 1-like
gene17698_LOC110089082	zinc finger and SCAN domain-containing protein 20-like
gene17700_GRAMD1A	GRAM domain containing 1A
gene17701_SCN1B	sodium voltage-gated channel beta subunit 1
gene17714_MGRN1	mahogunin ring finger 1
gene17715_UBALD1	UBA like domain containing 1
gene17718_HMOX2	heme oxygenase 2
gene17724_GLIS2	GLIS family zinc finger 2
gene17732_SNRNP25	small nuclear ribonucleoprotein U11/U12 subunit 25
gene1774_MCRIP1	MAPK regulated corepressor interacting protein 1
gene17750_SAV1	salvador family WW domain containing protein 1
gene17756_LOC110089154	microtubule-associated protein futsch-like
gene17757_SOS2	SOS Ras/Rho guanine nucleotide exchange factor 2
gene17763_HPS1	HPS1
gene17768_GOLGA7B	golgin A7 family member B
gene17772_AVPI1	arginine vasopressin induced 1
gene17773_PI4K2A	phosphatidylinositol 4-kinase type 2 alpha
gene17790_IQSEC2	IQ motif and Sec7 domain 2
gene17792_LOC110089196	dynamin-1-like protein
gene17793_LOC110089201	ceramide kinase-like
gene17794_G6PD	glucose-6-phosphate dehydrogenase
gene17795_IKBKG	inhibitor of nuclear factor kappa B kinase subunit gamma
gene17797_CUNH19orf66	chromosome unknown C19orf66 homolog
gene17798_ANGPTL6	angiopoietin like 6
gene17815_FEZ1	fasciculation and elongation protein zeta 1
gene17817_RETSAT	retinol saturase
gene17821_TRIM32	tripartite motif containing 32
gene17826_EIF4H	eukaryotic translation initiation factor 4H
gene17827_MYBBP1A	MYB binding protein 1a
gene17828_SPNS2	sphingolipid transporter 2
gene17837_ZZEF1	zinc finger ZZ-type and EF-hand domain containing 1
gene17840_DCC	DCC netrin 1 receptor
gene17844_PARP16	poly(ADP-ribose) polymerase family member 16
gene17845_LOC110089251	gonadotropin-releasing hormone II receptor-like
gene17849_RASL12	RAS like family 12
gene1786_NOTUM	NOTUM
gene17863_CTDSPL2	CTD small phosphatase like 2
gene17865_FRMD5	FERM domain containing 5
gene17870_CAP2	CAP
gene17898_SNX6	sorting nexin 6
gene1790_RAC3	ras-related C3 botulinum toxin substrate 3 (rho family
gene17908_CUNH6orf136	chromosome unknown C6orf136 homolog
gene17909_DHX16	DEAH-box helicase 16
gene17914_LOC110089326	cholinesterase-like
gene17919_LOC110089321	E3 ubiquitin-protein ligase TRIM39-like
gene17934_PIGC	phosphatidylinositol glycan anchor biosynthesis class C
gene17944_NKAIN1	sodium/potassium transporting ATPase interacting 1
gene17947_FABP3	fatty acid binding protein 3
gene17961_DNAJC5	DnaJ heat shock protein family (Hsp40) member C5
gene17966_ZNF512B	zinc finger protein 512B
gene17967_SAMD10	sterile alpha motif domain containing 10
gene17976_ZGPAT	zinc finger CCCH-type and G-patch domain containing
gene17980_AHCYL2	adenosylhomocysteinase like 2
gene17981_LOC110089399	interferon-induced protein with tetratricopeptide repeats 5-like
gene17986_IRF5	interferon regulatory factor 5
gene1799_SLC16A3	solute carrier family 16 member 3
gene17990_CCDC136	coiled-coil domain containing 136
gene17992_ATP6V1F	ATPase H+ transporting V1 subunit F
gene17998_RHOT2	ras homolog family member T2
gene17999_RHBDL1	rhomboid like 1
gene18000_LOC110089431	uncharacterized LOC110089431
gene18001_STUB1	STIP1 homology and U-box containing protein 1
gene18030_BCL3	B-cell CLL/lymphoma 3
gene18039_APOE	apolipoprotein E
gene18057_KCNH7	potassium voltage-gated channel subfamily H member 7
gene18060_RAB40C	RAB40C
gene18067_DECR2	2
gene18070_CHRNA2	cholinergic receptor nicotinic alpha 2 subunit
gene18079_LOC110089505	monocarboxylate transporter 2-like
gene18087_TSHR	thyroid stimulating hormone receptor
gene18094_LOC110089525	heterogeneous nuclear ribonucleoprotein C-like
gene181_PERP	PERP
gene18105_ASB13	ankyrin repeat and SOCS box containing 13
gene1811_ANKRD40	ankyrin repeat domain 40
gene18110_COPG2	coatomer protein complex subunit gamma 2
gene18117_CPA2	carboxypeptidase A2
gene18123_MTURN	maturin
gene18124_ZNRF2	zinc and ring finger 2
gene18129_TTC5	tetratricopeptide repeat domain 5
gene18133_TEP1	telomerase associated protein 1
gene18138_APEX1	apurinic/apyrimidinic endodeoxyribonuclease 1
gene18150_LOC110089576	C-type lectin BpLec-like
gene18152_LOC110089581	ribonuclease pancreatic-like
gene18161_LOC110089593	ERC protein 2-like
gene18163_EFR3B	EFR3 homolog B
gene18170_MTRR	5-methyltetrahydrofolate-homocysteine methyltransferase reductase
gene18178_ETHE1	ETHE1
gene18200_KIF27	kinesin family member 27
gene18209_MOV10L1	Mov10 RISC complex RNA helicase like 1
gene1821_LRRC59	leucine rich repeat containing 59
gene18221_LOC110089644	mitogen-activated protein kinase 11
gene18226_HHIPL1	HHIP like 1
gene18231_HTR1D	5-hydroxytryptamine receptor 1D
gene18233_KDM1A	lysine demethylase 1A
gene18250_KCNQ4	potassium voltage-gated channel subfamily Q member 4
gene18257_PLAG1	PLAG1 zinc finger
gene18261_LYN	LYN proto-oncogene
gene18279_MFHAS1	malignant fibrous histiocytoma amplified sequence 1
gene18291_CRIP1	cysteine rich protein 1
gene183_TNFAIP3	TNF alpha induced protein 3
gene18305_LOC110089749	cytokine receptor-like factor 2
gene18309_P2RY8	purinergic receptor P2Y8
gene18311_G3BP1	G3BP stress granule assembly factor 1
gene18315_LOC110089772	vesicle-trafficking protein SEC22b-like
gene18317_LOC110089780	epidermal growth factor-like protein 8
gene18323_LOC110089769	uncharacterized LOC110089769
gene18324_LOC110089771	zinc finger protein OZF-like
gene18325_LOC110089765	zinc finger protein 850-like
gene18327_LOC110089768	zinc finger protein 436-like
gene18328_LOC110089767	zinc finger protein 436-like
gene18331_LOC110089775	zinc finger protein RFP-like
gene18336_GPR22	G protein-coupled receptor 22
gene18344_EHMT1	euchromatic histone lysine methyltransferase 1
gene18347_LOC110089815	major facilitator superfamily domain-containing protein 1-like
gene18350_IFT140	intraflagellar transport 140
gene18352_TELO2	telomere maintenance 2
gene18353_RNPS1	RNA binding protein with serine rich domain 1
gene18362_TBC1D24	TBC1 domain family member 24
gene18363_LOC110089827	major facilitator superfamily domain-containing protein 8-like
gene18365_THPO	thrombopoietin
gene18367_CLCN2	chloride voltage-gated channel 2
gene18369_FAM131A	family with sequence similarity 131 member A
gene18374_PDE4DIP	phosphodiesterase 4D interacting protein
gene18375_PHGDH	phosphoglycerate dehydrogenase
gene18384_TMCC1	transmembrane and coiled-coil domain family 1
gene18386_RHO	rhodopsin
gene18401_RNF157	ring finger protein 157
gene18405_GALR2	galanin receptor 2
gene18409_TNFSF15	TNF superfamily member 15
gene18415_LOC110089872	whirlin-like
gene18416_AKNA	AT-hook transcription factor
gene18417_STXBP1	syntaxin binding protein 1
gene1842_TMCC3	transmembrane and coiled-coil domain family 3
gene18427_LOC110089886	uncharacterized LOC110089886
gene18432_NTRK2	neurotrophic receptor tyrosine kinase 2
gene18439_HSPB6	heat shock protein family B (small) member 6
gene1844_PLXNC1	plexin C1
gene18443_OTOP1	otopetrin 1
gene18448_STX18	syntaxin 18
gene18458_LOC110089916	cytosolic phospholipase A2 gamma-like
gene18498_FAM89B	family with sequence similarity 89 member B
gene18504_SIPA1	signal-induced proliferation-associated 1
gene18506_MEN1	menin 1
gene18509_COL13A1	collagen type XIII alpha 1 chain
gene18513_HMBOX1	homeobox containing 1
gene18514_KIF13B	kinesin family member 13B
gene18526_BTBD3	BTB domain containing 3
gene1853_BTG1	BTG anti-proliferation factor 1
gene18539_SYT16	synaptotagmin 16
gene18543_TPK1	thiamin pyrophosphokinase 1
gene18549_TRPC4	transient receptor potential cation channel subfamily C member 4
gene1855_DCN	decorin
gene18558_CEP170B	centrosomal protein 170B
gene18562_NGFR	nerve growth factor receptor
gene18569_CUNH18orf32	chromosome unknown C18orf32 homolog
gene18574_DVL3	dishevelled segment polarity protein 3
gene18580_LOC110090068	BICD family-like cargo adapter 2
gene18581_LOC110090061	matrix metalloproteinase-25-like
gene18597_TMEM265	transmembrane protein 265
gene18598_PHKG2	phosphorylase kinase catalytic subunit gamma 2
gene18599_CCDC189	coiled-coil domain containing 189
gene18600_RNF40	ring finger protein 40
gene18609_LOC110090096	calpain small subunit 1-like
gene18636_CACNB2	calcium voltage-gated channel auxiliary subunit beta 2
gene18638_ARL5B	ADP ribosylation factor like GTPase 5B
gene18644_SHROOM1	shroom family member 1
gene18660_IL1R2	interleukin 1 receptor type 2
gene18661_LOC110090152	interleukin-1 receptor type 1-like
gene18668_LOC110090168	tripartite motif-containing protein 52-like
gene18669_LOC110090169	zinc finger protein RFP-like
gene18671_IER3	immediate early response 3
gene18672_FLOT1	flotillin 1
gene18678_LOC110090165	C-type lectin domain family 2 member B-like
gene18688_LOC110090184	zinc finger protein 35-like
gene18691_LOC110090180	tenascin-X-like
gene18694_LOC110090181	zinc finger protein 883-like
gene18706_BCAT1	branched chain amino acid transaminase 1
gene18717_SLC26A7	solute carrier family 26 member 7
gene18724_BCAN	brevican
gene1873_SLC6A15	solute carrier family 6 member 15
gene18733_RIPK2	receptor interacting serine/threonine kinase 2
gene18735_OSGIN2	oxidative stress induced growth inhibitor family member 2
gene18741_TMEM64	transmembrane protein 64
gene18763_UBE2A	ubiquitin conjugating enzyme E2 A
gene18766_SLC25A43	solute carrier family 25 member 43
gene18771_LONRF3	LON peptidase N-terminal domain and ring finger 3
gene18779_LOC110090275	C-type lectin-like
gene18788_ODF3B	outer dense fiber of sperm tails 3B
gene18791_LOC110090298	keratin
gene18793_LOC110090300	keratin
gene18798_LOC110090292	keratin
gene18807_LOC110090305	circadian locomoter output cycles protein kaput-like
gene1881_RARG	retinoic acid receptor gamma
gene18815_COPS7B	COP9 signalosome subunit 7B
gene18823_RASD1	ras related dexamethasone induced 1
gene18824_PEMT	phosphatidylethanolamine N-methyltransferase
gene18827_TOM1L2	target of myb1 like 2 membrane trafficking protein
gene18835_FAM20C	FAM20C
gene1888_LOC110070465	zinc finger protein 436-like
gene18898_LOC110090352	zinc finger protein 34-like
gene1890_LOC110071755	ATP-dependent 6-phosphofructokinase
gene18900_LOC110090348	zinc finger and SCAN domain-containing protein 23-like
gene18901_LOC110090350	zinc finger protein 501-like
gene18915_LOC110090340	uncharacterized LOC110090340
gene1892_SENP1	SUMO1/sentrin specific peptidase 1
gene18920_LOC110090355	uncharacterized LOC110090355
gene18926_ZNF598	zinc finger protein 598
gene18927_SYNGR3	synaptogyrin 3
gene18930_TBL3	transducin beta like 3
gene18934_LOC110090447	testis-expressed protein 2-like
gene18937_GNG13	G protein subunit gamma 13
gene18939_RPUSD1	RNA pseudouridylate synthase domain containing 1
gene18946_TMEM218	transmembrane protein 218
gene18948_LOC110090457	serine palmitoyltransferase 3-like
gene18961_MTHFD2L	methylenetetrahydrofolate dehydrogenase (NADP+ dependent) 2-like
gene18967_LOC110090481	killer cell lectin-like receptor subfamily B member 1B allele C
gene18969_LOC110090485	early activation antigen CD69-like
gene18970_LOC110090475	uncharacterized LOC110090475
gene18975_LOC110090489	alpha-1A adrenergic receptor-like
gene18982_LOC110090499	vitellogenin-like
gene18987_EEF1G	eukaryotic translation elongation factor 1 gamma
gene18988_AHNAK	AHNAK nucleoprotein
gene18994_PPP2R5B	protein phosphatase 2 regulatory subunit B'beta
gene18997_LOC110090516	alpha-1A adrenergic receptor-like
gene1900_LOC110070327	transcription factor Sp5-like
gene19000_PPP2R2A	protein phosphatase 2 regulatory subunit Balpha
gene19009_RPP25	ribonuclease P and MRP subunit p25
gene1901_ARHGEF25	Rho guanine nucleotide exchange factor 25
gene19023_RAB10	RAB10
gene19024_GAREM2	GRB2 associated regulator of MAPK1 subtype 2
gene1903_DTX3	deltex E3 ubiquitin ligase 3
gene19037_LOC110090558	ena/VASP-like protein
gene19038_RASAL2	RAS protein activator like 2
gene19047_SLC9A3	solute carrier family 9 member A3
gene1905_KIF5A	kinesin family member 5A
gene19053_BAG1	BCL2 associated athanogene 1
gene19059_LOC110090599	uncharacterized LOC110090599
gene1906_DCTN2	dynactin subunit 2
gene19062_FKBP8	FK506 binding protein 8
gene19064_WDR18	WD repeat domain 18
gene19069_GATAD2A	GATA zinc finger domain containing 2A
gene19080_TIMM17B	translocase of inner mitochondrial membrane 17B
gene19081_LOC110090610	protein FAM19A1-like
gene19084_HDAC6	histone deacetylase 6
gene19088_LOC110090614	membrane-associated guanylate kinase
gene19091_MYLK4	myosin light chain kinase family member 4
gene19094_LOC110090623	serpin B6-like
gene19099_LOC110090629	tomoregulin-2-like
gene19100_LOC110090652	uncharacterized LOC110090652
gene19101_LOC110090641	zinc finger and SCAN domain-containing protein 21-like
gene19106_LOC110090638	zinc finger and SCAN domain-containing protein 2-like
gene19108_LOC110090642	zinc finger protein 585A-like
gene19112_LOC110090643	zinc finger protein 501-like
gene19116_LOC110090645	zinc finger and SCAN domain-containing protein 31-like
gene19119_LOC110090647	zinc finger protein OZF-like
gene19125_BEAN1	brain expressed associated with NEDD4 1
gene19126_LOC110090661	uncharacterized LOC110090661
gene1913_GLI1	GLI family zinc finger 1
gene19132_DYNC1LI2	dynein cytoplasmic 1 light intermediate chain 2
gene19139_TCEA2	transcription elongation factor A2
gene19160_RPS19	ribosomal protein S19
gene1918_LOC110070933	NADH dehydrogenase [ubiquinone] 1 alpha subcomplex subunit 4-like 2
gene19185_LOC110090720	ras-associated and pleckstrin homology domains-containing protein 1-like
gene19188_LOC110090735	clathrin heavy chain 1-like
gene1920_NXPH4	neurexophilin 4
gene19203_PLEKHM1	pleckstrin homology and RUN domain containing M1
gene19204_ARHGAP27	Rho GTPase activating protein 27
gene19214_ADCY8	adenylate cyclase 8
gene19219_TRIB1	tribbles pseudokinase 1
gene1922_STAT6	signal transducer and activator of transcription 6
gene19223_COL4A1	collagen type IV alpha 1 chain
gene19230_CX3CR1	C-X3-C motif chemokine receptor 1
gene19233_TMC2	transmembrane channel like 2
gene19234_DZANK1	double zinc ribbon and ankyrin repeat domains 1
gene19235_KAT14	lysine acetyltransferase 14
gene19240_RRBP1	ribosome binding protein 1
gene19241_MARCH8	membrane associated ring-CH-type finger 8
gene19251_FLII	FLII
gene19254_SMCR8	Smith-Magenis syndrome chromosome region
gene19259_FAM83G	family with sequence similarity 83 member G
gene1926_SPRYD3	SPRY domain containing 3
gene19283_NSFL1C	NSFL1 cofactor
gene19286_TRIB3	tribbles pseudokinase 3
gene19293_PDE6D	phosphodiesterase 6D
gene19301_LOC110090846	ovostatin-like
gene19304_LOC110090845	gamma-aminobutyric acid receptor-associated protein-like 1
gene1931_KRT18	keratin 18
gene19314_GORAB	golgin
gene1932_KRT8	keratin 8
gene19329_ABI3	ABI family member 3
gene19331_ZNF652	zinc finger protein 652
gene19340_ZBTB21	zinc finger and BTB domain containing 21
gene19346_EFR3A	EFR3 homolog A
gene19358_LOC110090904	uncharacterized LOC110090904
gene19360_BPIFB4	BPI fold containing family B member 4
gene19364_LOC110090914	leucine-rich glioma-inactivated protein 1-like
gene19368_SLC4A11	solute carrier family 4 member 11
gene19372_LOC110090919	uncharacterized LOC110090919
gene19376_LMX1A	LIM homeobox transcription factor 1 alpha
gene19385_LOC110090934	lanosterol synthase-like
gene19386_SPATC1L	spermatogenesis and centriole associated 1 like
gene19388_IRS2	insulin receptor substrate 2
gene19390_TNFSF13B	TNF superfamily member 13b
gene19400_GPR132	G protein-coupled receptor 132
gene19401_CDCA4	cell division cycle associated 4
gene19402_LOC110090955	SERTA domain-containing protein 2-like
gene19404_ADSSL1	adenylosuccinate synthase like 1
gene19407_MYRIP	myosin VIIA and Rab interacting protein
gene19413_LOC110090961	N(G)
gene19415_LOC110090966	suppressor APC domain-containing protein 2-like
gene19423_LOC110090980	protein EFR3 homolog A
gene1944_RAPGEF3	Rap guanine nucleotide exchange factor 3
gene19440_IGFBP7	insulin like growth factor binding protein 7
gene19450_FAAP20	Fanconi anemia core complex associated protein 20
gene19452_GABRD	gamma-aminobutyric acid type A receptor delta subunit
gene19455_RCBTB2	RCC1 and BTB domain containing protein 2
gene19466_LOC110091020	protein tyrosine phosphatase type IVA 3
gene1947_HDAC7	histone deacetylase 7
gene19471_WDR46	WD repeat domain 46
gene19474_ZBTB22	zinc finger and BTB domain containing 22
gene19477_PHF1	PHD finger protein 1
gene19478_SYNGAP1	synaptic Ras GTPase activating protein 1
gene19549_LOC110091109	EH domain-containing protein 1-like
gene19554_FAM135B	family with sequence similarity 135 member B
gene19555_LOC110091117	helix-loop-helix protein 2-like
gene19560_TDRD15	tudor domain containing 15
gene19564_NPEPL1	aminopeptidase-like 1
gene19574_LOC110091149	class II histocompatibility antigen
gene19575_RING1	ring finger protein 1
gene19578_RXRB	retinoid X receptor beta
gene19582_RGL2	ral guanine nucleotide dissociation stimulator like 2
gene19592_COL6A2	collagen type VI alpha 2 chain
gene19603_LRRTM1	leucine rich repeat transmembrane neuronal 1
gene19606_LOC110091180	zinc finger and SCAN domain-containing protein 30-like
gene19610_LOC110091176	zinc finger protein 883-like
gene1962_PIN1	peptidylprolyl cis/trans isomerase
gene19621_LOC110091189	acrosomal protein SP-10-like
gene19622_ZNRD1	zinc ribbon domain containing 1
gene19629_LOC110091185	uncharacterized LOC110091185
gene19631_ST8SIA1	ST8 alpha-N-acetyl-neuraminide alpha-2
gene19634_ABCC9	ATP binding cassette subfamily C member 9
gene19637_LOC110091204	phospholipid scramblase 1-like
gene19641_LOC110091210	transcription factor GATA-4-like
gene19645_NUGGC	nuclear GTPase
gene19649_NAXE	NAD(P)HX epimerase
gene19658_SLC25A44	solute carrier family 25 member 44
gene19671_EME1	essential meiotic structure-specific endonuclease 1
gene19681_LOC110091246	uncharacterized LOC110091246
gene19695_CMTR2	cap methyltransferase 2
gene19699_LRRC24	leucine rich repeat containing 24
gene19701_LRRC14	leucine rich repeat containing 14
gene19705_LOC110091289	nmrA-like family domain-containing protein 1
gene19706_LOC110091286	nmrA-like family domain-containing protein 1
gene19717_NOV	nephroblastoma overexpressed
gene19727_LOC110091302	tubulin beta-4B chain-like
gene19729_LAMC2	laminin subunit gamma 2
gene19730_NMNAT2	nicotinamide nucleotide adenylyltransferase 2
gene19733_TRIM28	tripartite motif containing 28
gene19734_LOC110091315	zinc finger protein 436-like
gene19735_ZBTB45	zinc finger and BTB domain containing 45
gene19751_LOC110091334	zinc finger protein 397-like
gene19752_LOC110091331	zinc finger protein 287-like
gene19753_LOC110091338	zinc finger protein with KRAB and SCAN domains 7-like
gene19761_LOC110091351	zinc finger protein 239-like
gene19768_LOC110091352	zinc finger protein 585A-like
gene19769_LOC110091355	zinc finger protein 93-like
gene19775_LOC110091364	retinol dehydrogenase 7-like
gene19778_TAC3	tachykinin 3
gene19784_ARHGDIB	Rho GDP dissociation inhibitor beta
gene19788_TMEM140	transmembrane protein 140
gene19790_WDR91	WD repeat domain 91
gene1980_PGLS	6-phosphogluconolactonase
gene19807_TNK2	tyrosine kinase non receptor 2
gene19808_LOC110091398	maestro heat-like repeat-containing protein family member 7
gene19815_ZYX	zyxin
gene19817_LOC110091408	asparagine--tRNA ligase
gene19832_LOC110091427	cuticle collagen 2C-like
gene19833_POLA1	DNA polymerase alpha 1
gene19835_DAP	death associated protein
gene19857_ZNF710	zinc finger protein 710
gene19862_GDPGP1	GDP-D-glucose phosphorylase 1
gene19869_LOC110091470	zinc finger protein 91-like
gene19876_CASP2	caspase 2
gene19881_LOC110091480	GRB2-associated-binding protein 2-like
gene19888_LOC110091485	IgGFc-binding protein-like
gene19890_LOC110091491	IgGFc-binding protein-like
gene19891_LOC110091488	IgGFc-binding protein-like
gene19893_LOC110091498	alcohol dehydrogenase 1B-like
gene19897_TRMT10A	tRNA methyltransferase 10A
gene19909_LOC110091511	zinc finger protein 2-like
gene19910_LOC110091520	zinc finger and SCAN domain-containing protein 29-like
gene19914_LOC110091516	zinc finger and SCAN domain-containing protein 31-like
gene19916_LOC110091512	zinc finger and SCAN domain-containing protein 31-like
gene19947_RADIL	Rap associating with DIL domain
gene19949_FOXK1	forkhead box K1
gene19951_LOC110091551	cytochrome P450 3A1-like
gene19958_LOC110091560	HLA class II histocompatibility antigen
gene19961_LOC110091564	HLA class II histocompatibility antigen
gene19982_LOC110091588	filaggrin-2-like
gene19984_FAIM2	Fas apoptotic inhibitory molecule 2
gene19985_LOC110091589	von Willebrand factor A domain-containing protein 5B2-like
gene19987_LOC110091595	uncharacterized LOC110091595
gene19992_LOC110091591	cytochrome P450 2J6-like
gene19999_LOC110091601	von Willebrand factor A domain-containing protein 5B2-like
gene20_ASCC3	activating signal cointegrator 1 complex subunit 3
gene20000_LOC110091604	zinc finger protein 436-like
gene20007_LOC110091612	zinc finger protein 397-like
gene2001_EYA2	EYA transcriptional coactivator and phosphatase 2
gene20021_MDGA2	MAM domain containing glycosylphosphatidylinositol anchor 2
gene20026_LOC110091637	tripartite motif-containing protein 10-like
gene20030_LOC110091630	C-type lectin domain family 2 member D-like
gene20038_LOC110091642	zinc finger protein 500-like
gene20041_LOC110091651	gallinacin-9-like
gene20048_LOC110091655	dual oxidase 2-like
gene20052_ALPK3	alpha kinase 3
gene2006_PREX1	phosphatidylinositol-3
gene20062_FASTKD5	FAST kinase domains 5
gene20063_UBOX5	U-box domain containing 5
gene20066_MRPS26	mitochondrial ribosomal protein S26
gene2007_ARFGEF2	ADP ribosylation factor guanine nucleotide exchange factor 2
gene20070_PTPRA	protein tyrosine phosphatase
gene20074_CNRIP1	cannabinoid receptor interacting protein 1
gene20075_CHST12	carbohydrate sulfotransferase 12
gene20081_ADCY4	adenylate cyclase 4
gene20082_RIPK3	receptor interacting serine/threonine kinase 3
gene20087_ACTR10	actin-related protein 10 homolog
gene20089_ATG14	autophagy related 14
gene2009_STAU1	staufen double-stranded RNA binding protein 1
gene201_SGK1	serum/glucocorticoid regulated kinase 1
gene20107_SLC7A9	solute carrier family 7 member 9
gene20128_LOC110091744	gastrula zinc finger protein XlCGF8.2DB-like
gene20132_LOC110091742	gastrula zinc finger protein XlCGF57.1-like
gene20134_LOC110091739	uncharacterized LOC110091739
gene20137_ZNF395	zinc finger protein 395
gene20151_LOC110091763	phosphomethylethanolamine N-methyltransferase-like
gene20154_ADGRF5	adhesion G protein-coupled receptor F5
gene20156_RIMKLB	ribosomal modification protein rimK like family member B
gene20162_CMPK2	cytidine/uridine monophosphate kinase 2
gene20164_RNF144A	ring finger protein 144A
gene20167_LOC110069791	uncharacterized protein F13E9.13
gene2017_SLC9A8	solute carrier family 9 member A8
gene20173_LOC110069801	actin-related protein 2-B-like
gene20175_DPP3	dipeptidyl peptidase 3
gene20178_CTSW	cathepsin W
gene20185_TRIM35	tripartite motif containing 35
gene20189_LOC110069814	uncharacterized LOC110069814
gene20194_LOC110069824	zinc finger protein OZF-like
gene20197_LOC110069822	zinc finger protein 420-like
gene20205_LOC110069836	zinc finger and SCAN domain-containing protein 23-like
gene20208_LOC110069827	zinc finger protein 501-like
gene20209_LOC110069828	zinc finger protein 239-like
gene20210_LOC110069829	zinc finger protein 397-like
gene20212_LOC110069834	neurotrophin receptor-interacting factor homolog
gene20225_PEX11B	peroxisomal biogenesis factor 11 beta
gene2023_LOC110071800	ubiquitin-conjugating enzyme E2 variant 1
gene20230_ZFPL1	zinc finger protein like 1
gene20246_LOC110069877	C-type lectin domain family 2 member B-like
gene20247_LOC110069873	C-type lectin domain family 2 member D-like
gene20265_LOC110069893	TNF receptor-associated factor 1-like
gene20266_LOC110069898	histone acetyltransferase KAT5
gene20268_AP5B1	adaptor related protein complex 5 beta 1 subunit
gene20292_LOC110069917	zinc finger protein 160-like
gene20303_LIF	LIF
gene20305_CASTOR1	cytosolic arginine sensor for mTORC1 subunit 1
gene20308_LOC110069939	zinc finger protein 2 homolog
gene2031_ADNP	activity dependent neuroprotector homeobox
gene20315_LOC110069950	zinc finger protein RFP-like
gene20322_LOC110069961	zinc finger protein OZF-like
gene20340_LOC110069968	zinc finger protein 135-like
gene20341_LOC110069967	zinc finger protein 665-like
gene20346_LOC110069978	zinc finger protein 2 homolog
gene20348_LOC110069984	uncharacterized LOC110069984
gene20349_LOC110069981	zinc finger protein 182-like
gene20366_LOC110069992	lymphocyte antigen 6 complex locus protein G6c-like
gene20375_SNAP29	synaptosome associated protein 29
gene20376_PI4KA	phosphatidylinositol 4-kinase alpha
gene20379_LOC110070020	keratin
gene20385_ETAA1	ETAA1
gene20397_LOC110070031	uncharacterized LOC110070031
gene20405_FIBP	FGF1 intracellular binding protein
gene20429_DYNLT3	dynein light chain Tctex-type 3
gene20432_LOC110070071	zinc finger protein 260-like
gene20446_METTL17	methyltransferase like 17
gene20450_RUBCN	RUN and cysteine rich domain containing beclin 1 interacting protein
gene20453_MAPK1IP1L	mitogen-activated protein kinase 1 interacting protein 1 like
gene20454_SOCS4	suppressor of cytokine signaling 4
gene20455_WDHD1	WD repeat and HMG-box DNA binding protein 1
gene2046_LOC110071817	1
gene20462_LOC110070097	gastrula zinc finger protein XlCGF8.2DB-like
gene20474_LOC110070108	zinc finger protein RFP-like
gene20475_LOC110070110	zinc finger protein 91-like
gene20479_LOC110070118	serine protease 55-like
gene2048_DOK5	docking protein 5
gene20481_LOC110070123	ras-related protein Rab-39B-like
gene20482_LOC110070121	cationic trypsin-like
gene20514_LOC110070153	craniofacial development protein 2-like
gene2053_DTX3L	deltex E3 ubiquitin ligase 3L
gene20533_LOC110070173	#N/A
gene20538_RAB38	RAB38
gene20549_XKR6	XK related 6
gene20553_LOC110070196	CREB-binding protein-like
gene20562_DPF2	double PHD fingers 2
gene20563_CDC42EP2	CDC42 effector protein 2
gene20571_LOC110070211	zinc finger protein with KRAB and SCAN domains 4-like
gene20572_LOC110070215	zinc finger protein OZF-like
gene20582_LOC110070229	myelin-associated glycoprotein-like
gene20584_LOC110070227	branchpoint-bridging protein-like
gene20597_PCDH20	protocadherin 20
gene2060_TMEM37	transmembrane protein 37
gene20604_LOC110070250	butyrophilin subfamily 1 member A1-like
gene20619_LOC110070270	zinc finger protein 420-like
gene20620_LOC110070267	zinc finger protein 232-like
gene20622_NCAPH2	non-SMC condensin II complex subunit H2
gene20626_LOC110070277	hematopoietic lineage cell-specific protein-like
gene20630_LOC110070280	uncharacterized LOC110070280
gene20649_EVL	Enah/Vasp-like
gene20658_LOC110070311	S-adenosylmethionine synthase-like
gene20665_PCYT1A	phosphate cytidylyltransferase 1
gene20688_LOC110070346	GDP-mannose 4
gene20697_LOC110070357	butyrophilin subfamily 1 member A1-like
gene20698_LOC110070358	tripartite motif-containing protein 7-like
gene20714_LOC110070371	uncharacterized LOC110070371
gene20723_LOC110070380	cytoplasmic FMR1-interacting protein 2
gene20724_LOC110070383	zinc finger protein 709-like
gene20731_LOC110070390	zinc finger protein 420-like
gene20735_LOC110070400	aldo-keto reductase family 1 member C3 homolog
gene20747_LOC110070407	zinc finger protein 91-like
gene20752_LOC110070411	E3 ubiquitin-protein ligase TRIM39-like
gene20754_LOC110070415	zinc finger protein 260-like
gene20762_LOC110070423	uncharacterized LOC110070423
gene2078_LYPD1	LY6/PLAUR domain containing 1
gene20780_LOC110070441	reticulon-1-like
gene20787_FDFT1	farnesyl-diphosphate farnesyltransferase 1
gene208_SLC18B1	solute carrier family 18 member B1
gene20809_POF1B	premature ovarian failure
gene20820_CUNH16orf71	chromosome unknown C16orf71 homolog
gene20826_LOC110070490	integrator complex subunit 9
gene20829_LOC110070495	collagen alpha-1(XXII) chain-like
gene20834_LOC110070497	uncharacterized LOC110070497
gene2084_MAP3K19	mitogen-activated protein kinase kinase kinase 19
gene20847_LOC110070512	class I histocompatibility antigen
gene20853_KDF1	keratinocyte differentiation factor 1
gene20859_LOC110070527	zinc finger protein 208-like
gene20863_RAB6A	RAB6A
gene20864_LOC110070530	39S ribosomal protein L48
gene2087_R3HDM1	R3H domain containing 1
gene20872_PSMD2	proteasome 26S subunit
gene20878_LOC110070547	zinc finger protein 208-like
gene20879_LOC110070548	zinc finger protein 260-like
gene20884_LOC110070552	zinc finger protein RFP-like
gene2089_LCT	lactase
gene20898_LOC110070569	rab-like protein 2A
gene20899_LOC110070570	nucleoside diphosphate kinase 6-like
gene20905_LOC110070575	low-density lipoprotein receptor-related protein 2-like
gene20906_CLDN23	claudin 23
gene20907_LOC110070577	rab proteins geranylgeranyltransferase component A 2-like
gene2091_DARS	aspartyl-tRNA synthetase
gene20913_LOC110070583	guanylate cyclase soluble subunit beta-2-like
gene20916_LOC110070586	gastrula zinc finger protein XlCGF49.1-like
gene2092_CXCR4	C-X-C motif chemokine receptor 4
gene20921_NARS	asparaginyl-tRNA synthetase
gene20923_LOC110070595	zinc finger protein 596-like
gene20933_APPL2	adaptor protein
gene20949_LOC110070621	#N/A
gene20955_LOC110070631	zinc finger and SCAN domain-containing protein 31-like
gene20963_PAAF1	proteasomal ATPase associated factor 1
gene2097_PFKP	phosphofructokinase
gene20979_ITIH5	inter-alpha-trypsin inhibitor heavy chain family member 5
gene2099_ADARB2	adenosine deaminase
gene20992_LOC110070663	zinc finger protein 420-like
gene20996_LRR1	leucine rich repeat protein 1
gene21008_MTMR9	myotubularin related protein 9
gene21014_LOC110070687	protein disulfide-isomerase-like protein of the testis
gene21031_LOC110070704	uncharacterized LOC110070704
gene21036_LOC110070709	vomeronasal type-2 receptor 26-like
gene21038_LOC110070712	zinc finger protein 501-like
gene21045_LOC110070719	exosome complex component RRP43-like
gene21048_LOC110070722	fatty acid amide hydrolase-like
gene21049_LOC110070726	zinc finger protein OZF-like
gene21050_LOC110070727	uncharacterized LOC110070727
gene21051_LOC110070724	uncharacterized LOC110070724
gene21052_LOC110070723	zinc finger protein 239-like
gene21057_LOC110070733	zinc finger protein 208-like
gene21062_LOC110070738	zinc finger protein OZF-like
gene21071_LOC110070747	zinc finger protein 239-like
gene21082_LOC110070760	oocyte zinc finger protein XlCOF15-like
gene21085_LOC110070763	zinc finger protein 84-like
gene21094_LOC110070771	gastrula zinc finger protein XlCGF57.1-like
gene21098_LOC110070779	double-strand break repair protein MRE11-like
gene21119_TMEM74B	transmembrane protein 74B
gene21127_LOC110070806	zinc finger protein 883-like
gene21135_LOC110070815	zinc finger protein 420-like
gene21137_LOC110070819	zinc finger protein 729-like
gene21139_LOC110070821	uncharacterized LOC110070821
gene21145_LOC110070827	tripartite motif-containing protein 7-like
gene21148_LOC110070829	sulfotransferase 6B1-like
gene21149_FAM110D	family with sequence similarity 110 member D
gene21152_LOC110070836	zinc finger protein 664-like
gene21161_LOC110070846	neurexin-1-like
gene21172_LOC110070858	zinc finger protein 709-like
gene21177_CDA	cytidine deaminase
gene21189_CH25H	cholesterol 25-hydroxylase
gene21190_LOC110070877	zinc finger protein 420-like
gene21192_LOC110070881	zinc finger protein 135-like
gene21203_CUNH18orf54	chromosome unknown C18orf54 homolog
gene21206_LOC110070893	ral guanine nucleotide dissociation stimulator-like 2
gene21213_AKAP14	A-kinase anchoring protein 14
gene2123_CNPY1	canopy FGF signaling regulator 1
gene21234_LOC110070926	zinc finger and SCAN domain-containing protein 2-like
gene21235_LOC110070925	zinc finger protein 345-like
gene21245_LOC110070936	IgGFc-binding protein-like
gene21270_LOC110070962	zinc finger and SCAN domain-containing protein 31-like
gene21272_LOC110070965	zinc finger protein 383-like
gene21274_LOC110070969	zinc finger protein OZF-like
gene21275_LOC110070968	gastrula zinc finger protein XlCGF26.1-like
gene21288_DRC7	dynein regulatory complex subunit 7
gene21290_LOC110070984	POU domain
gene213_STX7	syntaxin 7
gene2131_ACTR3B	ARP3 actin related protein 3 homolog B
gene21312_LOC110071008	zinc finger protein 420-like
gene21315_LOC110071011	gastrula zinc finger protein XlCGF28.1-like
gene21328_LOC110071025	gastrula zinc finger protein XlCGF49.1-like
gene21329_LOC110071026	zinc finger protein 135-like
gene21330_LOC110071027	C-type lectin domain family 2 member D-like
gene21365_LOC110071064	zinc finger protein 502-like
gene21371_LOC110071071	protein brambleberry-like
gene2138_WDR86	WD repeat domain 86
gene21391_LOC110071092	zinc finger protein 664-like
gene21392_LOC110071093	L-threonine 3-dehydrogenase
gene21393_FLCN	folliculin
gene21394_PLD6	phospholipase D family member 6
gene21396_LOC110071098	hemojuvelin-like
gene21398_LOC110071100	zinc finger protein 420-like
gene21402_LOC110071104	zinc finger protein 2-like
gene21408_LOC110071113	zinc finger protein 135-like
gene21410_LOC110071114	hornerin-like
gene21412_LOC110071116	inositol-trisphosphate 3-kinase B-like
gene21432_LOC110071138	hydroperoxide isomerase ALOXE3-like
gene2144_EXOG	exo/endonuclease G
gene21445_LOC110071154	zinc finger and SCAN domain-containing protein 31-like
gene21452_LOC110071158	zinc finger protein 560-like
gene21454_LOC110071159	zinc finger protein OZF-like
gene21457_LOC110071163	zinc finger protein 709-like
gene2146_LOC110071930	sodium channel protein type 5 subunit alpha-like
gene21460_TBC1D10A	TBC1 domain family member 10A
gene2147_LOC110071938	sodium channel protein type 5 subunit alpha-like
gene21487_LOC110071194	ATP-binding cassette sub-family C member 9-like
gene21488_LOC110071195	mucin-5AC-like
gene2151_GORASP1	golgi reassembly stacking protein 1
gene21516_LOC110071225	A.superbus venom factor 1-like
gene21531_LOC110071242	cytochrome P450 2F2-like
gene21597_LOC110071312	ras-like protein family member 10B
gene21602_LOC110071317	zinc finger protein RFP-like
gene21617_LOC110071332	gastrula zinc finger protein XlCGF49.1-like
gene2162_SHOC2	SHOC2
gene21622_LOC110071339	zinc finger protein 445-like
gene21628_LOC110071345	valine--tRNA ligase
gene21631_LOC110071349	zinc finger protein 572-like
gene21641_LOC110071359	zinc finger and SCAN domain-containing protein 23-like
gene21656_LOC110071374	zinc finger protein 214-like
gene21658_LOC110071376	uncharacterized LOC110071376
gene217_PLCL2	phospholipase C like 2
gene2170_TCF7L2	transcription factor 7 like 2
gene21704_LOC110071427	C-reactive protein-like
gene21715_LOC110071439	transforming growth factor beta-1-induced transcript 1 protein-like
gene21716_LOC110071440	protein brambleberry-like
gene2173_CASP7	caspase 7
gene21741_LOC110071468	zinc finger protein 470-like
gene21769_LOC110071499	major histocompatibility complex class I-related gene protein-like
gene21790_LOC110071521	mitochondrial fission process protein 1-like
gene21792_LOC110071524	glutathione S-transferase-like
gene21794_LOC110071526	dynein regulatory complex protein 1-like
gene21799_LOC110071531	acidic fibroblast growth factor intracellular-binding protein-like
gene21803_LOC110071535	gastrula zinc finger protein XlCGF26.1-like
gene21825_LOC110071559	helicase SKI2W-like
gene2183_VWA2	von Willebrand factor A domain containing 2
gene2185_ABLIM1	actin binding LIM protein 1
gene21852_LOC110071588	H-2 class II histocompatibility antigen
gene21859_LOC110071596	26S protease regulatory subunit 6B-like
gene2186_FAM160B1	family with sequence similarity 160 member B1
gene21862_LOC110071600	gastrula zinc finger protein XlCGF7.1-like
gene21877_LOC110071616	gastrula zinc finger protein XlCGF17.1-like
gene21885_LOC110071624	multidrug resistance-associated protein 9-like
gene21892_LOC110071632	nuclear receptor coactivator 3-like
gene219_RFTN1	raftlin
gene21909_LOC110071650	interferon-induced protein with tetratricopeptide repeats 5-like
gene21917_LOC110071658	transcription termination factor 1-like
gene21919_LOC110071660	zinc finger protein 420-like
gene21921_LOC110071662	stress-induced-phosphoprotein 1-like
gene21932_LOC110071673	zinc finger protein 24-like
gene21942_LOC110071684	gastrula zinc finger protein XlCGF49.1-like
gene21959_LOC110071701	zinc finger protein 239-like
gene21961_LOC110071703	COP9 signalosome complex subunit 3-like
gene21969_LOC110071713	glucose-fructose oxidoreductase domain-containing protein 2-like
gene2197_CUNH10orf82	chromosome unknown C10orf82 homolog
gene21977_LOC110071721	class II histocompatibility antigen
gene21980_LOC110071724	autophagy-related protein 2 homolog A-like
gene21988_LOC110071732	COP9 signalosome complex subunit 3-like
gene21990_LOC110071735	pseudouridylate synthase 7 homolog-like protein
gene2203_SLC18A2	solute carrier family 18 member A2
gene2206_FBXL17	F-box and leucine rich repeat protein 17
gene2212_SLC25A46	solute carrier family 25 member 46
gene2217_STARD4	StAR related lipid transfer domain containing 4
gene2232_TRIM36	tripartite motif containing 36
gene2242_COMMD10	COMM domain containing 10
gene2270_USP39	ubiquitin specific peptidase 39
gene2281_STAMBP	STAM binding protein
gene2289_LOC110072208	substance-P receptor-like
gene2290_LOC110072091	hexokinase-2
gene2292_ADD2	adducin 2
gene2301_FAM136A	family with sequence similarity 136 member A
gene2302_TGFA	transforming growth factor alpha
gene2309_GFPT1	glutamine--fructose-6-phosphate transaminase 1
gene231_WIPF3	WAS/WASL interacting protein family member 3
gene2317_TMEM230	transmembrane protein 230
gene2319_RASSF2	Ras association domain family member 2
gene2323_LGI3	leucine rich repeat LGI family member 3
gene2325_KCNIP3	potassium voltage-gated channel interacting protein 3
gene2327_GPAT2	glycerol-3-phosphate acyltransferase 2
gene2334_CIAO1	cytosolic iron-sulfur assembly component 1
gene2338_NEURL3	neuralized E3 ubiquitin protein ligase 3
gene2339_ARID5A	AT-rich interaction domain 5A
gene2345_FER1L5	fer-1 like family member 5
gene2350_ANKRD39	ankyrin repeat domain 39
gene2352_FAM178B	family with sequence similarity 178 member B
gene2354_ACTR1B	ARP1 actin-related protein 1 homolog B
gene2364_IKBKB	inhibitor of nuclear factor kappa B kinase subunit beta
gene2366_AP3M2	adaptor related protein complex 3 mu 2 subunit
gene238_JAZF1	JAZF zinc finger 1
gene2380_LOC110072159	disintegrin and metalloproteinase domain-containing protein 32-like
gene2387_TACC1	transforming acidic coiled-coil containing protein 1
gene2392_PHYHIP	phytanoyl-CoA 2-hydroxylase interacting protein
gene2395_PIWIL2	piwi like RNA-mediated gene silencing 2
gene2397_PPP3CC	protein phosphatase 3 catalytic subunit gamma
gene2398_SORBS3	sorbin and SH3 domain containing 3
gene2399_PDLIM2	PDZ and LIM domain 2
gene2400_CUNH8orf58	chromosome unknown C8orf58 homolog
gene2401_CCAR2	cell cycle and apoptosis regulator 2
gene2402_BIN3	bridging integrator 3
gene2403_EGR3	early growth response 3
gene2409_R3HCC1	R3H domain and coiled-coil containing 1
gene2415_STC1	stanniocalcin 1
gene2418_TBC1D19	TBC1 domain family member 19
gene2441_ABLIM3	actin binding LIM protein family member 3
gene2442_AFAP1L1	actin filament associated protein 1 like 1
gene2443_GRPEL2	GrpE like 2
gene2454_HTR4	5-hydroxytryptamine receptor 4
gene2463_KCNIP1	potassium voltage-gated channel interacting protein 1
gene2476_WWC1	WW and C2 domain containing 1
gene2487_CSDE1	cold shock domain containing E1
gene2492_TRIM33	tripartite motif containing 33
gene2501_PTPN22	protein tyrosine phosphatase
gene2508_FAM19A3	family with sequence similarity 19 member A3
gene2510_RHOC	ras homolog family member C
gene2512_CAPZA1	capping actin protein of muscle Z-line alpha subunit 1
gene2514_WNT2B	Wnt family member 2B
gene2516_KCND3	potassium voltage-gated channel subfamily D member 3
gene2518_FAM212B	family with sequence similarity 212 member B
gene2522_WDR77	WD repeat domain 77
gene2529_CUNH1orf74	chromosome unknown C1orf74 homolog
gene2531_HSD11B1	hydroxysteroid 11-beta dehydrogenase 1
gene2542_CPS1	carbamoyl-phosphate synthase 1
gene2543_LANCL1	LanC like 1
gene2549_MAP2	microtubule associated protein 2
gene2557_PLEKHM3	pleckstrin homology domain containing M3
gene2585_LOC110072432	tyrosine-protein kinase ZAP-70
gene2600_CSNK1G2	casein kinase 1 gamma 2
gene2602_LOC110072446	nuclear receptor ROR-beta-like
gene2614_MAP2K2	mitogen-activated protein kinase kinase 2
gene2616_LOC110072651	forkhead box protein D4-like
gene2619_DAPK3	death associated protein kinase 3
gene2621_ELAVL1	ELAV like RNA binding protein 1
gene2627_CERS4	ceramide synthase 4
gene2632_MARCH2	membrane associated ring-CH-type finger 2
gene2633_RAB11B	RAB11B
gene2637_PRR22	proline rich 22
gene2639_ACSBG2	acyl-CoA synthetase bubblegum family member 2
gene2640_MLLT1	MLLT1
gene2641_DUS3L	dihydrouridine synthase 3 like
gene2647_KANK3	KN motif and ankyrin repeat domains 3
gene2654_POLE4	DNA polymerase epsilon 4
gene2655_LOC110072493	excitatory amino acid transporter 5-like
gene2661_USHBP1	USH1 protein network component harmonin binding protein 1
gene2662_NR2F6	nuclear receptor subfamily 2 group F member 6
gene267_STK31	serine/threonine kinase 31
gene2671_MAP1S	microtubule associated protein 1S
gene2672_LOC110072704	zona pellucida sperm-binding protein 4-like
gene2687_LOC110072517	PWWP domain-containing protein MUM1-like
gene269_CCDC126	coiled-coil domain containing 126
gene2693_RPS15	ribosomal protein S15
gene2696_TJP3	tight junction protein 3
gene2707_TMEM59L	transmembrane protein 59 like
gene2708_KLHL26	kelch like family member 26
gene2709_CRTC1	CREB regulated transcription coactivator 1
gene2710_COMP	cartilage oligomeric matrix protein
gene2717_DDX49	DEAD-box helicase 49
gene2718_HOMER3	homer scaffolding protein 3
gene2724_MEF2B	myocyte enhancer factor 2B
gene2725_TMEM221	transmembrane protein 221
gene2726_BORCS8	BLOC-1 related complex subunit 8
gene2727_RFXANK	regulatory factor X associated ankyrin containing protein
gene2728_AP1M1	adaptor related protein complex 1 mu 1 subunit
gene273_GPNMB	glycoprotein nmb
gene2732_TPM4	tropomyosin 4
gene2733_KLF2	Kruppel like factor 2
gene2748_MAST3	microtubule associated serine/threonine kinase 3
gene2759_VMAC	vimentin-type intermediate filament associated coiled-coil protein
gene2765_MYO9B	myosin IXB
gene2768_RAB3A	RAB3A
gene2773_PGPEP1	pyroglutamyl-peptidase I
gene2775_LOC110072660	uncharacterized LOC110072660
gene2784_GTPBP3	GTP binding protein 3 (mitochondrial)
gene2785_LOC110072591	cortactin-binding protein 2-like
gene279_RAPGEF5	Rap guanine nucleotide exchange factor 5
gene2791_PTBP1	polypyrimidine tract binding protein 1
gene2792_PLPPR3	phospholipid phosphatase related 3
gene2793_CFD	complement factor D
gene2800_POLR2E	RNA polymerase II subunit E
gene2802_CNN2	calponin 2
gene2803_LOC110072716	arylacetamide deacetylase-like 3
gene2808_LRRC38	leucine rich repeat containing 38
gene2810_LOC110072610	kazrin-like
gene2814_EFHD2	EF-hand domain family member D2
gene2815_LOC110072619	chymotrypsin-C-like
gene2817_CASP9	caspase 9
gene2819_PINK1	PTEN induced putative kinase 1
gene2827_CAMK2N1	calcium/calmodulin dependent protein kinase II inhibitor 1
gene284_ABCB5	ATP binding cassette subfamily B member 5
gene2840_PPCS	phosphopantothenoylcysteine synthetase
gene2843_PHC2	polyhomeotic homolog 2
gene2844_ZNF362	zinc finger protein 362
gene2845_LRRC47	leucine rich repeat containing 47
gene2846_CEP104	centrosomal protein 104
gene2848_CUNH1orf174	chromosome unknown C1orf174 homolog
gene285_ITGB8	integrin subunit beta 8
gene2860_DNAH5	dynein axonemal heavy chain 5
gene2868_FBXL7	F-box and leucine rich repeat protein 7
gene2874_BASP1	brain abundant membrane attached signal protein 1
gene2878_LOC110072738	cadherin-12
gene2884_SH3D19	SH3 domain containing 19
gene2887_FBXW7	F-box and WD repeat domain containing 7
gene2890_FHDC1	FH2 domain containing 1
gene2906_NPY2R	neuropeptide Y receptor Y2
gene2908_GUCY1A3	guanylate cyclase 1 soluble subunit alpha
gene2911_GUCY1B3	guanylate cyclase 1 soluble subunit beta
gene2916_GLRB	glycine receptor beta
gene2919_FAM198B	family with sequence similarity 198 member B
gene2921_RXFP1	relaxin/insulin like family peptide receptor 1
gene2922_ETFDH	electron transfer flavoprotein dehydrogenase
gene2935_SEC24D	SEC24 homolog D
gene2936_SYNPO2	synaptopodin 2
gene294_AHR	aryl hydrocarbon receptor
gene2942_RPL7L1	ribosomal protein L7 like 1
gene2949_QRFPR	pyroglutamylated RFamide peptide receptor
gene2966_SPATA5	spermatogenesis associated 5
gene2991_ID4	inhibitor of DNA binding 4
gene2992_MBOAT1	membrane bound O-acyltransferase domain containing 1
gene2996_SOX4	SRY-box 4
gene3006_GPLD1	glycosylphosphatidylinositol specific phospholipase D1
gene3016_CARMIL1	capping protein regulator and myosin 1 linker 1
gene3018_PARD6G	par-6 family cell polarity regulator gamma
gene3028_KCNG2	potassium voltage-gated channel modifier subfamily G member 2
gene3034_SALL3	spalt like transcription factor 3
gene3035_GALR1	galanin receptor 1
gene3045_KIAA1024	KIAA1024 ortholog
gene305_AGMO	alkylglycerol monooxygenase
gene3056_FANCI	Fanconi anemia complementation group I
gene3069_KLHL25	kelch like family member 25
gene3073_PCSK6	proprotein convertase subtilisin/kexin type 6
gene3085_MEF2A	myocyte enhancer factor 2A
gene3092_ARRDC4	arrestin domain containing 4
gene3094_NR2F2	nuclear receptor subfamily 2 group F member 2
gene3097_MCTP2	multiple C2 and transmembrane domain containing 2
gene3112_RAB23	RAB23
gene3113_LOC110072995	DNA primase large subunit-like
gene3118_LGSN	lengsin
gene3119_PTP4A1	protein tyrosine phosphatase type IVA
gene3165_P2RY12	purinergic receptor P2Y12
gene3170_P2RY1	purinergic receptor P2Y1
gene3172_ARHGEF26	Rho guanine nucleotide exchange factor 26
gene3177_LOC110073083	1-phosphatidylinositol 4
gene3178_LOC110073082	1-phosphatidylinositol 4
gene3179_CUNH3orf33	chromosome unknown C3orf33 homolog
gene3181_GMPS	guanine monophosphate synthase
gene3185_TIPARP	TCDD inducible poly(ADP-ribose) polymerase
gene3193_SZRD1	SUZ RNA binding domain containing 1
gene320_ICA1	islet cell autoantigen 1
gene3200_EPHA2	EPH receptor A2
gene3203_FAM131C	family with sequence similarity 131 member C
gene3211_SLC25A34	solute carrier family 25 member 34
gene3220_ALPL	alkaline phosphatase
gene3237_IGSF21	immunoglobin superfamily member 21
gene3252_NBL1	neuroblastoma 1
gene3256_RNF186	ring finger protein 186
gene3259_MFN2	mitofusin 2
gene3260_PLOD1	procollagen-lysine
gene3271_LOC110073114	uncharacterized LOC110073114
gene3272_LOC110073220	F-box only protein 44-like
gene3273_LOC110073218	F-box only protein 2-like
gene3276_LOC110073223	F-box only protein 44-like
gene3278_MTOR	mechanistic target of rapamycin
gene3288_CASZ1	castor zinc finger 1
gene3295_KIF1B	kinesin family member 1B
gene3298_NMNAT1	nicotinamide nucleotide adenylyltransferase 1
gene33_KLHL32	kelch like family member 32
gene3312_LOC110073095	solute carrier family 2
gene3317_SAMD11	sterile alpha motif domain containing 11
gene3325_HES4	hes family bHLH transcription factor 4
gene3345_LOC110073143	taste receptor type 1 member 3-like
gene3348_MXRA8	matrix remodeling associated 8
gene3350_LOC110073295	C-factor-like
gene3358_ATAD3A	ATPase family
gene3371_NADK	NAD kinase
gene3378_CBFA2T2	CBFA2/RUNX1 translocation partner 2
gene3380_TOX2	TOX high mobility group box family member 2
gene3390_TLDC2	TBC/LysM-associated domain containing 2
gene3399_LOC110073359	rho GTPase-activating protein 39-like
gene34_NDUFAF4	NADH:ubiquinone oxidoreductase complex assembly factor 4
gene3403_LOC110073364	copine-1-like
gene3413_EIF6	eukaryotic translation initiation factor 6
gene3414_MMP24	matrix metallopeptidase 24
gene3417_KDM5B	lysine demethylase 5B
gene3421_LOC110073322	acidic mammalian chitinase-like
gene3445_RNPEP	arginyl aminopeptidase
gene3446_NAV1	neuron navigator 1
gene3447_SYT2	synaptotagmin 2
gene3448_PPP1R12B	protein phosphatase 1 regulatory subunit 12B
gene3450_PHLDA3	pleckstrin homology like domain family A member 3
gene3473_TPO	thyroid peroxidase
gene3482_TDRP	testis development related protein
gene3489_MYOM2	myomesin 2
gene3491_LOC110073453	core histone macro-H2A.1
gene3499_SMAD5	SMAD family member 5
gene350_LOC110073476	zinc finger protein 397-like
gene3506_LOC110073452	neuropeptide Y receptor type 6-like
gene3508_PKD2L2	polycystin 2 like 2
gene351_IKZF4	IKAROS family zinc finger 4
gene3522_MAPK9	mitogen-activated protein kinase 9
gene3523_LOC110073474	rho GTPase-activating protein 24-like
gene3525_CNOT6	CCR4-NOT transcription complex subunit 6
gene3526_LOC110073477	uncharacterized LOC110073477
gene353_RAB5B	RAB5B
gene354_CDK2	cyclin dependent kinase 2
gene3543_LOC110073490	E3 ubiquitin-protein ligase TRIM69-like
gene3544_LOC110073450	neuropeptide Y receptor type 2-like
gene355_PMEL	premelanosome protein
gene3551_PDHX	pyruvate dehydrogenase complex component X
gene3552_APIP	APAF1 interacting protein
gene3558_NAT10	N-acetyltransferase 10
gene358_MMP19	matrix metallopeptidase 19
gene3581_TPCN2	two pore segment channel 2
gene3582_NADSYN1	NAD synthetase 1
gene3584_ZDHHC13	zinc finger DHHC-type containing 13
gene3590_NAV2	neuron navigator 2
gene3596_LGI1	leucine rich glioma inactivated 1
gene36_FHL5	four and a half LIM domains 5
gene3601_FFAR4	free fatty acid receptor 4
gene3604_LOC110073571	cytochrome P450 26A1
gene3618_SNAPC3	small nuclear RNA activating complex polypeptide 3
gene3619_TTC39B	tetratricopeptide repeat domain 39B
gene3625_NFIB	nuclear factor I B
gene3632_TYRP1	tyrosinase related protein 1
gene3643_TTC29	tetratricopeptide repeat domain 29
gene3653_SMAD1	SMAD family member 1
gene3655_OTUD4	OTU deubiquitinase 4
gene3675_CLGN	calmegin
gene3679_SETD7	SET domain containing lysine methyltransferase 7
gene3686_SLC7A11	solute carrier family 7 member 11
gene3692_SLC29A3	solute carrier family 29 member 3
gene3701_PALD1	phosphatase domain containing
gene3703_EIF4EBP2	eukaryotic translation initiation factor 4E binding protein 2
gene3710_SPOCK2	SPARC/osteonectin
gene3711_ASCC1	activating signal cointegrator 1 complex subunit 1
gene3713_DDIT4	DNA damage inducible transcript 4
gene3715_MICU1	mitochondrial calcium uptake 1
gene3730_LOC110073718	zona pellucida-binding protein 2-like
gene3739_TIE1	tyrosine kinase with immunoglobulin like and EGF like domains 1
gene3748_ST3GAL3	ST3 beta-galactoside alpha-2
gene3749_ARTN	artemin
gene375_C1QL4	complement C1q like 4
gene3760_DMAP1	DNA methyltransferase 1 associated protein 1
gene3761_ERI3	ERI1 exoribonuclease family member 3
gene3769_AKR1A1	aldo-keto reductase family 1 member A1
gene3776_TESK2	testis-specific kinase 2
gene3785_BTBD19	BTB domain containing 19
gene380_ITGA7	integrin subunit alpha 7
gene3800_LURAP1	leucine rich adaptor protein 1
gene3809_GRHL2	grainyhead like transcription factor 2
gene3810_NCALD	neurocalcin delta
gene3812_RRM2B	ribonucleotide reductase regulatory TP53 inducible subunit M2B
gene3816_AZIN1	antizyme inhibitor 1
gene3818_BAALC	brain and acute leukemia
gene3836_RSPO2	R-spondin 2
gene3839_TMEM74	transmembrane protein 74
gene3843_EBAG9	estrogen receptor binding site associated
gene3847_KLF5	Kruppel like factor 5
gene385_ZNF207	zinc finger protein 207
gene3850_TBC1D4	TBC1 domain family member 4
gene3854_LMO7	LIM domain 7
gene3864_SLAIN1	SLAIN motif family member 1
gene3866_MBNL2	muscleblind like splicing regulator 2
gene3872_DNAJC3	DnaJ heat shock protein family (Hsp40) member C3
gene3873_DZIP1	DAZ interacting zinc finger protein 1
gene3887_ARL15	ADP ribosylation factor like GTPase 15
gene389_RNF135	ring finger protein 135
gene3892_LOC110073897	molybdopterin synthase catalytic subunit-like
gene3906_PAIP1	poly(A) binding protein interacting protein 1
gene3909_CCL28	C-C motif chemokine ligand 28
gene3911_NIM1K	NIM1 serine/threonine protein kinase
gene392_CRLF3	cytokine receptor like factor 3
gene3924_PRKAA1	protein kinase AMP-activated catalytic subunit alpha 1
gene3925_TTC33	tetratricopeptide repeat domain 33
gene3929_ELOVL7	ELOVL fatty acid elongase 7
gene3936_KIF2A	kinesin family member 2A
gene394_UTP6	UTP6
gene3942_RGS7BP	regulator of G-protein signaling 7 binding protein
gene3949_TRAPPC13	trafficking protein particle complex 13
gene3950_SGTB	small glutamine rich tetratricopeptide repeat containing beta
gene3951_NLN	neurolysin
gene3956_PIK3R1	phosphoinositide-3-kinase regulatory subunit 1
gene3963_THBS4	thrombospondin 4
gene3966_CMYA5	cardiomyopathy associated 5
gene3969_JMY	junction mediating and regulatory protein
gene3976_RASA1	RAS p21 protein activator 1
gene3995_ARRDC3	arrestin domain containing 3
gene4000_NBEA	neurobeachin
gene4035_BCOR	BCL6 corepressor
gene4039_USP9X	ubiquitin specific peptidase 9
gene404_CUNH17orf67	chromosome unknown C17orf67 homolog
gene4043_CASK	calcium/calmodulin dependent serine protein kinase
gene4046_LOC110074070	amine oxidase [flavin-containing] B-like
gene4047_NDP	NDP
gene4048_EFHC2	EF-hand domain containing 2
gene4051_CUNHXorf36	chromosome unknown CXorf36 homolog
gene4055_ICOSLG	inducible T-cell costimulator ligand
gene4060_PDXK	pyridoxal kinase
gene4073_SLC37A1	solute carrier family 37 member 1
gene4079_LOC110074045	flocculation protein FLO11-like
gene4080_MCF2L	MCF.2 cell line derived transforming sequence like
gene409_TMEM100	transmembrane protein 100
gene4093_GAS6	growth arrest specific 6
gene4103_SH3RF3	SH3 domain containing ring finger 3
gene4126_TMEM182	transmembrane protein 182
gene4128_LOC110074101	sodium/hydrogen exchanger 2-like
gene4131_IL18R1	interleukin 18 receptor 1
gene4133_LOC110074207	interferon-induced transmembrane protein 1-like
gene4137_PKP3	plakophilin 3
gene4138_SIGIRR	single Ig and TIR domain containing
gene4139_ANO9	anoctamin 9
gene414_TOM1L1	target of myb1 like 1 membrane trafficking protein
gene4141_SYT12	synaptotagmin 12
gene4145_LOC110074193	SITS-binding protein-like
gene4159_RNH1	ribonuclease/angiogenin inhibitor 1
gene4167_IRF7	interferon regulatory factor 7
gene4168_CDHR5	cadherin related family member 5
gene4174_GATD1	glutamine amidotransferase like class 1 domain containing 1
gene4175_CEND1	cell cycle exit and neuronal differentiation 1
gene4179_PNPLA2	patatin like phospholipase domain containing 2
gene4184_TSPAN4	tetraspanin 4
gene4194_GTDC1	glycosyltransferase like domain containing 1
gene4203_HS1BP3	HCLS1 binding protein 3
gene4205_RHOB	ras homolog family member B
gene4209_SDC1	syndecan 1
gene421_LOC110074168	methyltransferase-like protein 7A
gene4214_OSR1	odd-skipped related transciption factor 1
gene4216_LOC110074258	cytosolic 5'-nucleotidase 1B-like
gene4219_KCNS3	potassium voltage-gated channel modifier subfamily S member 3
gene4227_MYCN	MYCN proto-oncogene
gene4232_FAM84A	family with sequence similarity 84 member A
gene4242_VSIG1	V-set and immunoglobulin domain containing 1
gene4245_COL4A6	collagen type IV alpha 6 chain
gene4248_LOC110074284	collagen alpha-5(IV) chain-like
gene4250_NXT2	nuclear transport factor 2 like export factor 2
gene4258_CAPN6	calpain 6
gene4261_TRPC5	transient receptor potential cation channel subfamily C member 5
gene4266_CUNH8orf48	chromosome unknown C8orf48 homolog
gene427_ATF1	activating transcription factor 1
gene4277_ARHGEF9	Cdc42 guanine nucleotide exchange factor 9
gene428_DIP2B	disco interacting protein 2 homolog B
gene4287_LOC110074356	ubiquitin carboxyl-terminal hydrolase 12-like
gene4296_ZDHHC15	zinc finger DHHC-type containing 15
gene4297_FGF16	fibroblast growth factor 16
gene4307_HEPH	hephaestin
gene4311_LOC110074343	adrenodoxin-like
gene4314_LOC110074341	potassium voltage-gated channel subfamily C member 1-like
gene4315_LOC110074342	potassium voltage-gated channel subfamily C member 1-like
gene4317_LOC110074358	androgen receptor-like
gene4319_EDA2R	ectodysplasin A2 receptor
gene4327_IGBP1	immunoglobulin binding protein 1
gene4330_ARR3	arrestin 3
gene4331_LOC110074448	unconventional myosin-Ia-like
gene4333_ZNF385A	zinc finger protein 385A
gene4363_TARBP2	TARBP2
gene4364_LOC110074407	pleckstrin homology domain-containing family A member 3-like
gene4366_PCBP2	poly(rC) binding protein 2
gene4373_CUNH12orf10	chromosome unknown C12orf10 homolog
gene4380_CDK4	cyclin dependent kinase 4
gene4381_MARCH9	membrane associated ring-CH-type finger 9
gene4382_LOC110074451	25-hydroxyvitamin D-1 alpha hydroxylase
gene4391_TFCP2	transcription factor CP2
gene4394_SMAGP	small cell adhesion glycoprotein
gene4400_SLC4A8	solute carrier family 4 member 8
gene4402_LOC110074444	exendin-3-like
gene4419_WDR47	WD repeat domain 47
gene4420_CAMSAP2	calmodulin regulated spectrin associated protein family member 2
gene4423_ZNF281	zinc finger protein 281
gene4433_CUNH1orf53	chromosome unknown C1orf53 homolog
gene4436_CRB1	crumbs 1
gene4437_ZBTB41	zinc finger and BTB domain containing 41
gene4441_CSPG4	chondroitin sulfate proteoglycan 4
gene4446_SIN3A	SIN3 transcription regulator family member A
gene4453_CIB2	calcium and integrin binding family member 2
gene4456_CHRFAM7A	CHRNA7 (exons 5-10) and FAM7A (exons A-E) fusion
gene446_FIGNL2	fidgetin like 2
gene4464_TARSL2	threonyl-tRNA synthetase like 2
gene4465_TJP1	tight junction protein 1
gene4473_TRPM1	transient receptor potential cation channel subfamily M member 1
gene4475_KLF13	Kruppel like factor 13
gene4485_RORA	RAR related orphan receptor A
gene4488_LOC110074572	C2 calcium-dependent domain-containing protein 4C-like
gene4489_TLN2	talin 2
gene4495_USP3	ubiquitin specific peptidase 3
gene4501_MYO1E	myosin IE
gene4505_MINDY2	MINDY lysine 48 deubiquitinase 2
gene451_NR4A1	nuclear receptor subfamily 4 group A member 1
gene4511_LOC110074578	myocardial zonula adherens protein-like
gene4512_CGNL1	cingulin like 1
gene4513_TCF12	transcription factor 12
gene4517_TEX9	testis expressed 9
gene4522_PRTG	protogenin
gene4523_PYGO1	pygopus family PHD finger 1
gene4533_ZPLD1	zona pellucida like domain containing 1
gene4534_NFKBIZ	NFKB inhibitor zeta
gene4536_CEP97	centrosomal protein 97
gene4549_TOMM70	translocase of outer mitochondrial membrane 70
gene455_RBMS2	RNA binding motif single stranded interacting protein 2
gene4582_GTPBP8	GTP binding protein 8 (putative)
gene4585_LOC110074600	protein spire homolog 1-like
gene4588_ILDR1	immunoglobulin like domain containing receptor 1
gene4597_KCNK17	potassium two pore domain channel subfamily K member 17
gene4603_GLO1	glyoxalase I
gene4604_BTBD9	BTB domain containing 9
gene4616_NFKBIE	NFKB inhibitor epsilon
gene4618_HSP90AB1	heat shock protein 90 alpha family class B member 1
gene4621_LOC110074663	uncharacterized LOC110074663
gene4629_RUNDC3B	RUN domain containing 3B
gene464_PAN2	PAN2 poly(A) specific ribonuclease subunit
gene4643_CDK14	cyclin dependent kinase 14
gene4655_LOC110074696	1-aminocyclopropane-1-carboxylate synthase-like protein 1
gene4660_CDK6	cyclin dependent kinase 6
gene4661_LOC110074735	sterile alpha motif domain-containing protein 9-like
gene4666_LOC110074727	guanine nucleotide-binding protein G(I)/G(S)/G(O) subunit gamma-11
gene467_ANKRD52	ankyrin repeat domain 52
gene4672_PPP1R9A	protein phosphatase 1 regulatory subunit 9A
gene4678_SLC25A13	solute carrier family 25 member 13
gene4684_TAC1	tachykinin precursor 1
gene4685_TRIQK	triple QxxK/R motif containing
gene4686_FAM92A	family with sequence similarity 92 member A
gene4689_PDP1	pyruvate dehyrogenase phosphatase catalytic subunit 1
gene469_CS	citrate synthase
gene47_MDN1	midasin AAA ATPase 1
gene4701_CCNE2	cyclin E2
gene471_NABP2	nucleic acid binding protein 2
gene4710_MTERF3	mitochondrial transcription termination factor 3
gene4722_NIPAL2	NIPA like domain containing 2
gene4726_OSR2	odd-skipped related transciption factor 2
gene4729_RGS22	regulator of G-protein signaling 22
gene4739_YWHAZ	tyrosine 3-monooxygenase/tryptophan 5-monooxygenase activation protein zeta
gene474_SMARCC2	SWI/SNF related
gene4745_USP25	ubiquitin specific peptidase 25
gene4756_KRT222	keratin 222
gene4757_LOC110074904	keratin
gene4761_LOC110074859	keratin
gene4763_LOC110074851	keratin
gene4765_LOC110074852	keratin
gene4772_LOC110074892	keratin
gene4779_HAP1	huntingtin associated protein 1
gene479_INPP1	inositol polyphosphate-1-phosphatase
gene4792_STAT3	signal transducer and activator of transcription 3
gene4794_LOC110074905	inactive phospholipase C-like protein 2
gene4796_KCNH4	potassium voltage-gated channel subfamily H member 4
gene4797_RAB5C	RAB5C
gene4798_KAT2A	lysine acetyltransferase 2A
gene4808_SOCS7	suppressor of cytokine signaling 7
gene4816_TBX21	T-box 21
gene4820_SCRN2	secernin 2
gene4824_LOC110074875	probable serine/threonine-protein kinase irlA
gene4835_ESCO1	establishment of sister chromatid cohesion N-acetyltransferase 1
gene484_ARF3	ADP ribosylation factor 3
gene4846_ANKRD29	ankyrin repeat domain 29
gene4852_IMPACT	impact RWD domain protein
gene4856_SS18	SS18
gene4857_TAF4B	TATA-box binding protein associated factor 4b
gene4858_KCTD1	potassium channel tetramerization domain containing 1
gene4859_AQP4	aquaporin 4
gene4862_LYPD6	LY6/PLAUR domain containing 6
gene4866_MBD5	methyl-CpG binding domain protein 5
gene487_RND1	Rho family GTPase 1
gene4878_PPARA	peroxisome proliferator activated receptor alpha
gene4884_TTC38	tetratricopeptide repeat domain 38
gene4892_DUSP16	dual specificity phosphatase 16
gene4895_LOC110075002	cyclin-dependent kinase inhibitor 1-like
gene4912_LOC110074978	uncharacterized LOC110074978
gene4914_CD9	CD9 molecule
gene4915_VWF	von Willebrand factor
gene4919_ADGRB3	adhesion G protein-coupled receptor B3
gene4927_OGFRL1	opioid growth factor receptor like 1
gene4934_MB21D1	Mab-21 domain containing 1
gene4943_FILIP1	filamin A interacting protein 1
gene4949_SEC14L1	SEC14 like lipid binding 1
gene4955_LOC110075047	uncharacterized LOC110075047
gene4966_DHRS7C	dehydrogenase/reductase 7C
gene4967_GSG1L2	GSG1 like 2
gene4969_GAS7	growth arrest specific 7
gene4974_LOC110075078	myosin-1B-like
gene4975_LOC110075059	myosin heavy chain
gene4986_ZNF750	zinc finger protein 750
gene4987_B3GNTL1	UDP-GlcNAc:betaGal beta-1
gene4993_LOC110075061	protoheme IX farnesyltransferase
gene4996_PTPRB	protein tyrosine phosphatase
gene5041_TMEM5	transmembrane protein 5
gene5043_PPM1H	protein phosphatase
gene5049_STK32C	serine/threonine kinase 32C
gene5051_JAKMIP3	Janus kinase and microtubule interacting protein 3
gene5052_BNIP3	BCL2 interacting protein 3
gene5059_MGMT	O-6-methylguanine-DNA methyltransferase
gene5065_LOC110075186	major prion protein homolog
gene5067_DDHD2	DDHD domain containing 2
gene5073_LOC110075194	nodal homolog 2-A-like
gene5078_ADRB3	adrenoceptor beta 3
gene5081_RAB11FIP1	RAB11 family interacting protein 1
gene5084_NSUN5	NOP2/Sun RNA methyltransferase family member 5
gene5110_RFC1	replication factor C subunit 1
gene5111_KLB	klotho beta
gene5115_SMIM14	small integral membrane protein 14
gene512_RAB4A	RAB4A
gene5133_SHISA3	shisa family member 3
gene514_EXOC8	exocyst complex component 8
gene5142_ANKMY1	ankyrin repeat and MYND domain containing 1
gene5151_HDLBP	high density lipoprotein binding protein
gene5168_FBXO45	F-box protein 45
gene5174_LOC110075305	galactose-3-O-sulfotransferase 2-like
gene5178_SLCO2A1	solute carrier organic anion transporter family member 2A1
gene518_DISC1	disrupted in schizophrenia 1
gene5192_FAM204A	family with sequence similarity 204 member A
gene5199_FAM45A	family with sequence similarity 45 member A
gene5207_INPP5F	inositol polyphosphate-5-phosphatase F
gene5209_SEC23IP	SEC23 interacting protein
gene5219_PLEKHA1	pleckstrin homology domain containing A1
gene5223_PARP1	poly(ADP-ribose) polymerase 1
gene523_MAP10	microtubule associated protein 10
gene5230_EPHX1	epoxide hydrolase 1
gene5237_CNIH3	cornichon family AMPA receptor auxiliary protein 3
gene5244_CAPN2	calpain 2
gene5246_SUSD4	sushi domain containing 4
gene5247_TLR5	toll like receptor 5
gene5248_DISP1	dispatched RND transporter family member 1
gene5257_DUSP10	dual specificity phosphatase 10
gene5259_LOC110075368	mitochondrial amidoxime reducing component 2-like
gene5264_CUNH1orf115	chromosome unknown C1orf115 homolog
gene5265_MARK1	microtubule affinity regulating kinase 1
gene5285_TNFRSF11A	TNF receptor superfamily member 11a
gene5288_LOC110075434	MARVEL domain-containing protein 3-like
gene5289_BCL2	BCL2
gene5291_VPS4B	vacuolar protein sorting 4 homolog B
gene5292_SERPINB5	serpin family B member 5
gene5297_LOC110075440	ralBP1-associated Eps domain-containing protein 2-like
gene5300_SYAP1	synapse associated protein 1
gene5306_TMEM27	transmembrane protein 27
gene5316_GEMIN8	gem nuclear organelle associated protein 8
gene534_IRF2BP2	interferon regulatory factor 2 binding protein 2
gene5351_CLTC	clathrin heavy chain
gene5362_INTS2	integrator complex subunit 2
gene5366_TBX2	T-box 2
gene5386_AATF	apoptosis antagonizing transcription factor
gene5390_SYNRG	synergin gamma
gene5395_HEATR6	HEAT repeat containing 6
gene5399_CUEDC1	CUE domain containing 1
gene5407_OMG	oligodendrocyte myelin glycoprotein
gene5408_LOC110075488	mucin-5AC-like
gene541_B3GALNT2	beta-1
gene5413_KSR1	kinase suppressor of ras 1
gene5415_LOC110075538	galectin-9B-like
gene5417_DHX33	DEAH-box helicase 33
gene5418_C1QBP	complement C1q binding protein
gene5419_CAMKK1	calcium/calmodulin dependent protein kinase kinase 1
gene542_GNG4	G protein subunit gamma 4
gene5434_LOC110075589	arylsulfatase D-like
gene5443_SELENOW	selenoprotein W
gene5447_EHD2	EH domain containing 2
gene5450_ZNF541	zinc finger protein 541
gene5452_NAPA	NSF attachment protein alpha
gene5456_CATSPERG	cation channel sperm associated auxiliary subunit gamma
gene5457_PSMD8	proteasome 26S subunit
gene5458_GGN	gametogenetin
gene5459_SPRED3	sprouty related EVH1 domain containing 3
gene5461_RASGRP4	RAS guanyl releasing protein 4
gene547_EDARADD	EDAR associated death domain
gene5475_NFKBIB	NFKB inhibitor beta
gene5476_CCER2	coiled-coil glutamate rich protein 2
gene5477_SARS2	seryl-tRNA synthetase 2
gene548_LGALS8	galectin 8
gene5483_NOVA2	NOVA alternative splicing regulator 2
gene5484_MYPOP	Myb related transcription factor
gene549_HEATR1	HEAT repeat containing 1
gene5498_LOC110075649	serine/threonine-protein phosphatase 5
gene55_LOC110081709	peptidase M20 domain-containing protein 2-like
gene5501_LOC110075651	protein delta homolog 2-like
gene5506_PRKD2	protein kinase D2
gene5507_STRN4	striatin 4
gene5514_TMEM160	transmembrane protein 160
gene5515_LRFN3	leucine rich repeat and fibronectin type III domain containing 3
gene5518_CCDC9	coiled-coil domain containing 9
gene5521_LOC110075722	cdc42 effector protein 2-like
gene5526_YIF1B	Yip1 interacting factor homolog B
gene5531_SPTBN4	spectrin beta
gene5538_AKT2	AKT serine/threonine kinase 2
gene5540_TTC9B	tetratricopeptide repeat domain 9B
gene5542_WDR87	WD repeat domain 87
gene5547_LOC110075624	inositol-trisphosphate 3-kinase C-like
gene5552_LOC110075667	rho-related GTP-binding protein RhoU-like
gene5553_RAB4B	RAB4B
gene5554_EGLN2	egl-9 family hypoxia inducible factor 2
gene5563_CIPC	CLOCK interacting pacemaker
gene5568_MARK4	microtubule affinity regulating kinase 4
gene5570_KLC3	kinesin light chain 3
gene5572_PPP1R13L	protein phosphatase 1 regulatory subunit 13 like
gene5574_LOC110075606	snake venom vascular endothelial growth factor toxin HF-like
gene5576_RTN2	reticulon 2
gene5577_PPM1N	protein phosphatase
gene5578_VASP	vasodilator-stimulated phosphoprotein
gene5579_OPA3	OPA3
gene5580_GPR4	G protein-coupled receptor 4
gene5586_PAK4	p21 (RAC1) activated kinase 4
gene5587_NCCRP1	non-specific cytotoxic cell receptor protein 1 homolog (zebrafish)
gene5588_SYCN	syncollin
gene5589_LOC110075713	leucine-rich repeat and fibronectin type III domain-containing protein 1-like protein
gene5601_LOC110075771	neuroglobin-like
gene5602_LOC110075770	uncharacterized LOC110075770
gene5606_DLL3	delta like canonical Notch ligand 3
gene5610_LOC110075767	synaptosomal-associated protein 25-like
gene5618_THAP8	THAP domain containing 8
gene563_MAP1LC3C	microtubule associated protein 1 light chain 3 gamma
gene5631_PFKL	phosphofructokinase
gene5633_TRPM2	transient receptor potential cation channel subfamily M member 2
gene5636_UBE2G2	ubiquitin conjugating enzyme E2 G2
gene5640_ETV5	ETS variant 5
gene5646_EHHADH	enoyl-CoA hydratase and 3-hydroxyacyl CoA dehydrogenase
gene5657_PPP2R3A	protein phosphatase 2 regulatory subunit B''alpha
gene5669_EFHD1	EF-hand domain family member D1
gene567_SDCCAG8	serologically defined colon cancer antigen 8
gene5673_NGEF	neuronal guanine nucleotide exchange factor
gene568_AKT3	AKT serine/threonine kinase 3
gene5690_SAP130	Sin3A associated protein 130
gene5695_GDAP1	ganglioside induced differentiation associated protein 1
gene5706_ZC2HC1A	zinc finger C2HC-type containing 1A
gene5709_STMN2	stathmin 2
gene5710_HEY1	hes related family bHLH transcription factor with YRPW motif 1
gene5711_MRPS28	mitochondrial ribosomal protein S28
gene5718_MRPL53	mitochondrial ribosomal protein L53
gene5729_TOM1	target of myb1 membrane trafficking protein
gene5731_HMOX1	heme oxygenase 1
gene5745_CACNG2	calcium voltage-gated channel auxiliary subunit gamma 2
gene5748_NCF4	neutrophil cytosolic factor 4
gene5756_IL2RB	interleukin 2 receptor subunit beta
gene5763_CARD10	caspase recruitment domain family member 10
gene5765_GGA1	golgi associated
gene5771_NOL12	nucleolar protein 12
gene5772_TRIOBP	TRIO and F-actin binding protein
gene5776_GALR3	galanin receptor 3
gene5779_MICALL1	MICAL like 1
gene5780_CUNH22orf23	chromosome unknown C22orf23 homolog
gene5782_SOX10	SRY-box 10
gene5787_MAFF	MAF bZIP transcription factor F
gene5789_CSNK1E	casein kinase 1 epsilon
gene5790_KCNJ4	potassium voltage-gated channel subfamily J member 4
gene5792_KDELR3	KDEL endoplasmic reticulum protein retention receptor 3
gene5796_CBY1	chibby family member 1
gene5798_JOSD1	Josephin domain containing 1
gene58_RNGTT	RNA guanylyltransferase and 5'-phosphatase
gene5805_CBX7	chromobox 7
gene5806_PDGFB	platelet derived growth factor subunit B
gene5820_PCSK5	proprotein convertase subtilisin/kexin type 5
gene5821_OSTF1	osteoclast stimulating factor 1
gene5822_NMRK1	nicotinamide riboside kinase 1
gene5826_RORB	RAR related orphan receptor B
gene5848_GRIN2B	glutamate ionotropic receptor NMDA type subunit 2B
gene5860_POLDIP3	DNA polymerase delta interacting protein 3
gene5868_FAM109B	family with sequence similarity 109 member B
gene5873_LOC110076075	uncharacterized LOC110076075
gene5886_TEF	TEF
gene5891_L3MBTL2	L3MBTL2 polycomb repressive complex 1 subunit
gene5907_KLHL29	kelch like family member 29
gene5911_LOC110076143	WD repeat and coiled-coil-containing protein-like
gene5912_WDCP	WD repeat and coiled coil containing
gene5913_FKBP1B	FK506 binding protein 1B
gene5916_FAM124A	family with sequence similarity 124 member A
gene5918_WDFY2	WD repeat and FYVE domain containing 2
gene5919_DHRS12	dehydrogenase/reductase 12
gene5926_THSD1	thrombospondin type 1 domain containing 1
gene5929_SLC25A15	solute carrier family 25 member 15
gene5931_FOXO1	forkhead box O1
gene5939_DNAJC18	DnaJ heat shock protein family (Hsp40) member C18
gene5947_CTNNA1	catenin alpha 1
gene5964_RAB3B	RAB3B
gene5968_LOC110076170	calreticulin-like
gene5988_AMPH	amphiphysin
gene6005_HERPUD2	HERPUD family member 2
gene6017_PIM3	Pim-3 proto-oncogene
gene6028_CBLN1	cerebellin 1 precursor
gene6031_LONP2	lon peptidase 2
gene6032_LOC110076356	multidrug resistance-associated protein 9-like
gene6035_NETO2	neuropilin and tolloid like 2
gene6037_LOC110076293	borealin-2-like
gene6039_CUNH16orf87	chromosome unknown C16orf87 homolog
gene604_RAD54L2	RAD54-like 2 (S. cerevisiae)
gene6049_TERF2IP	TERF2 interacting protein
gene6053_AP1G1	adaptor related protein complex 1 gamma 1 subunit
gene6054_ATXN1L	ataxin 1 like
gene606_RBM15B	RNA binding motif protein 15B
gene6074_COG8	component of oligomeric golgi complex 8
gene6075_PDF	peptide deformylase (mitochondrial)
gene6076_VPS4A	vacuolar protein sorting 4 homolog A
gene6078_UTP4	UTP4
gene6079_CHTF8	chromosome transmission fidelity factor 8
gene6080_HAS3	hyaluronan synthase 3
gene6081_TANGO6	transport and golgi organization 6 homolog
gene6089_TUBB3	tubulin beta 3 class III
gene6094_VPS9D1	VPS9 domain containing 1
gene6097_CDK10	cyclin dependent kinase 10
gene6099_CHMP1A	charged multivesicular body protein 1A
gene6100_DPEP1	dipeptidase 1 (renal)
gene6101_LOC110076314	sulfotransferase family cytosolic 2B member 1-like
gene6109_ACSF3	acyl-CoA synthetase family member 3
gene6126_ZNF469	zinc finger protein 469
gene613_CUNH3orf18	chromosome unknown C3orf18 homolog
gene6131_JPH3	junctophilin 3
gene6136_KIAA0513	KIAA0513 ortholog
gene6140_PRKD1	protein kinase D1
gene6153_NPAS3	neuronal PAS domain protein 3
gene6158_ZFP36L1	ZFP36 ring finger protein like 1
gene6169_CCDC177	coiled-coil domain containing 177
gene6176_LOC110076385	desumoylating isopeptidase 2-like
gene6177_SYNJ2BP	synaptojanin 2 binding protein
gene6186_MAP3K9	mitogen-activated protein kinase kinase kinase 9
gene6202_HSPH1	heat shock protein family H (Hsp110) member 1
gene6205_TEX26	testis expressed 26
gene621_RASSF1	Ras association domain family member 1
gene6213_UBL3	ubiquitin like 3
gene6224_GSX1	GS homeobox 1
gene6227_MTIF3	mitochondrial translational initiation factor 3
gene6231_USP12	ubiquitin specific peptidase 12
gene6235_WASF3	WAS protein family member 3
gene6240_LOC110076444	myotubularin-related protein 6-like
gene6241_RWDD3	RWD domain containing 3
gene6242_LOC110076505	cytochrome c-type heme lyase
gene6243_TMEM56	transmembrane protein 56
gene6252_ARHGAP29	Rho GTPase activating protein 29
gene6259_BCAR3	breast cancer anti-estrogen resistance 3
gene6260_FNBP1L	formin binding protein 1 like
gene627_LSMEM2	leucine rich single-pass membrane protein 2
gene6275_VCAM1	vascular cell adhesion molecule 1
gene6283_S1PR1	sphingosine-1-phosphate receptor 1
gene629_MST1	macrophage stimulating 1
gene6290_LOC110076550	receptor-type tyrosine-protein phosphatase eta-like
gene6294_LOC110076554	tumor necrosis factor receptor superfamily member 6-like
gene6299_CDKN1C	cyclin dependent kinase inhibitor 1C
gene630_LOC110076725	taste receptor type 2 member 4-like
gene6303_TSSC4	tumor suppressing subtransferable candidate 4
gene6306_TH	tyrosine hydroxylase
gene6308_IGF2	insulin like growth factor 2
gene6311_TNNT3	troponin T3
gene6324_TOLLIP	toll interacting protein
gene6327_LOC110076573	fibrosin-1-like protein
gene633_LOC110076737	acylamino-acid-releasing enzyme-like
gene6336_PUS1	pseudouridylate synthase 1
gene6338_MMP17	matrix metallopeptidase 17
gene6347_LOC110076597	transmembrane protein 132D-like
gene6348_LOC110076607	transmembrane protein 132D-like
gene6350_SLC15A4	solute carrier family 15 member 4
gene6354_AACS	acetoacetyl-CoA synthetase
gene6368_CCDC92	coiled-coil domain containing 92
gene6383_SORCS1	sortilin related VPS10 domain containing receptor 1
gene6407_FAM60A	family with sequence similarity 60 member A
gene6415_WASHC1	WASH complex subunit 1
gene6417_IQSEC3	IQ motif and Sec7 domain 3
gene6435_CACNA2D4	calcium voltage-gated channel auxiliary subunit alpha2delta 4
gene6436_DCP1B	decapping mRNA 1B
gene6440_HDHD5	haloacid dehalogenase like hydrolase domain containing 5
gene6443_SLC25A18	solute carrier family 25 member 18
gene6445_BCL2L13	BCL2 like 13
gene6446_BID	BH3 interacting domain death agonist
gene6455_KLHL15	kelch like family member 15
gene646_CAMKV	CaM kinase like vesicle associated
gene6462_PTCHD1	patched domain containing 1
gene6479_PHKA2	phosphorylase kinase regulatory subunit alpha 2
gene6487_RAI2	retinoic acid induced 2
gene6494_PLCG1	phospholipase C gamma 1
gene6499_GHRH	growth hormone releasing hormone
gene6502_BLCAP	bladder cancer associated protein
gene6504_DBNDD2	dysbindin domain containing 2
gene6506_LOC110076784	neuritin-like
gene6520_TOMM34	translocase of outer mitochondrial membrane 34
gene6522_YWHAB	tyrosine 3-monooxygenase/tryptophan 5-monooxygenase activation protein beta
gene6525_KCNK15	potassium two pore domain channel subfamily K member 15
gene6541_CLIC6	chloride intracellular channel 6
gene6562_ERG	ERG
gene6563_ETS2	ETS proto-oncogene 2
gene6567_LCA5L	LCA5L
gene6574_DSCAM	DS cell adhesion molecule
gene6577_FAM3B	family with sequence similarity 3 member B
gene658_LOC110077964	epidermal differentiation-specific protein-like
gene6591_STXBP6	syntaxin binding protein 6
gene6593_NOVA1	NOVA alternative splicing regulator 1
gene6598_LOC110076888	sodium channel protein type 2 subunit alpha
gene6602_SCN1A	sodium voltage-gated channel alpha subunit 1
gene6603_LOC110076883	sodium channel protein type 2 subunit alpha-like
gene6607_STK39	serine/threonine kinase 39
gene661_AMIGO3	adhesion molecule with Ig like domain 3
gene6622_PHOSPHO2	phosphatase
gene6623_KLHL23	kelch like family member 23
gene6624_SSB	Sjogren syndrome antigen B
gene6630_LOC110076875	myosin-IIIb-like
gene6650_GTF2E1	general transcription factor IIE subunit 1
gene6657_NAA50	N(alpha)-acetyltransferase 50
gene6659_SIDT1	SID1 transmembrane family member 1
gene6667_FBXO40	F-box protein 40
gene667_FAM212A	family with sequence similarity 212 member A
gene668_CDHR4	cadherin related family member 4
gene6697_JAM2	junctional adhesion molecule 2
gene6709_MICU3	mitochondrial calcium uptake family member 3
gene672_EGR1	early growth response 1
gene6721_LOC110077009	trihelix transcription factor PTL
gene6736_TFEC	transcription factor EC
gene6739_CAV2	caveolin 2
gene674_REEP2	receptor accessory protein 2
gene6744_ST7	suppression of tumorigenicity 7
gene6746_CFTR	cystic fibrosis transmembrane conductance regulator
gene6758_LOC110077044	zinc finger protein 99-like
gene676_KDM3B	lysine demethylase 3B
gene6760_LHX4	LIM homeobox 4
gene6761_ACBD6	acyl-CoA binding domain containing 6
gene6780_LOC110077042	ADAMTS-like protein 2
gene6786_EXOC2	exocyst complex component 2
gene6788_DUSP22	dual specificity phosphatase 22
gene6789_NQO2	N-ribosyldihydronicotinamide:quinone reductase 2
gene6793_LOC110077085	tubulin beta-2 chain
gene6796_PXDC1	PX domain containing 1
gene6803_CDYL	chromodomain Y like
gene6805_PPP1R3G	protein phosphatase 1 regulatory subunit 3G
gene6807_FARS2	phenylalanyl-tRNA synthetase 2
gene6809_NRN1	neuritin 1
gene6817_NFIA	nuclear factor I A
gene6820_LOC110077136	FRAS1-related extracellular matrix protein 1-like
gene6824_FGGY	FGGY carbohydrate kinase domain containing
gene6825_JUN	Jun proto-oncogene
gene6828_OMA1	OMA1 zinc metallopeptidase
gene6843_LOC110077169	inner centromere protein-like
gene6849_RNF141	ring finger protein 141
gene6852_SBF2	SET binding factor 2
gene6859_DENND5A	DENN domain containing 5A
gene6860_SCUBE2	signal peptide
gene6861_NRIP3	nuclear receptor interacting protein 3
gene6868_ST5	suppression of tumorigenicity 5
gene688_RMND5B	required for meiotic nuclear division 5 homolog B
gene689_N4BP3	NEDD4 binding protein 3
gene6904_CEMIP	cell migration inducing hyaluronan binding protein
gene6907_LOC110077292	neural Wiskott-Aldrich syndrome protein-like
gene6908_MESDC1	mesoderm development candidate 1
gene6909_CFAP161	cilia and flagella associated protein 161
gene6913_MEX3B	mex-3 RNA binding family member B
gene6916_LOC110077270	ADAMTS-like protein 3
gene6917_LOC110077269	ADAMTS-like protein 3
gene6918_LOC110077295	lamin-L(III)-like
gene6926_HOMER2	homer scaffolding protein 2
gene6946_DTWD1	DTW domain containing 1
gene6949_GALK2	galactokinase 2
gene6962_DMXL2	Dmx like 2
gene6967_LYSMD2	LysM domain containing 2
gene6968_LOC110077225	tropomodulin-3-like
gene6969_LOC110077226	tropomodulin-2
gene6975_MYO5A	myosin VA
gene6978_PKM	pyruvate kinase
gene699_LOC110077980	alpha-2Db adrenergic receptor-like
gene6996_UTP15	UTP15
gene7_CRYBG1	crystallin beta-gamma domain containing 1
gene7006_ZNF366	zinc finger protein 366
gene7022_FAM151B	family with sequence similarity 151 member B
gene7023_ANKRD34B	ankyrin repeat domain 34B
gene7029_ACOT12	acyl-CoA thioesterase 12
gene7045_PLIN2	perilipin 2
gene7053_FOCAD	focadhesin
gene7064_DMRTA1	DMRT like family A1
gene707_DDX41	DEAD-box helicase 41
gene7074_ANO3	anoctamin 3
gene7082_BDNF	brain derived neurotrophic factor
gene7084_METTL15	methyltransferase like 15
gene7087_TRIM56	tripartite motif containing 56
gene7097_MBLAC1	metallo-beta-lactamase domain containing 1
gene710_ZFYVE28	zinc finger FYVE-type containing 28
gene7101_CUNH7orf43	chromosome unknown C7orf43 homolog
gene7107_TROVE2	TROVE domain family member 2
gene7109_RGS2	regulator of G-protein signaling 2
gene7110_RGS13	regulator of G-protein signaling 13
gene7116_CXXC5	CXXC finger protein 5
gene7126_SORCS2	sortilin related VPS10 domain containing receptor 2
gene7133_RIN2	Ras and Rab interactor 2
gene7137_INSM1	INSM transcriptional repressor 1
gene7138_RALGAPA2	Ral GTPase activating protein catalytic alpha subunit 2
gene7150_LOC110077512	uncharacterized LOC110077512
gene7152_B3GNT2	UDP-GlcNAc:betaGal beta-1
gene718_ZNF346	zinc finger protein 346
gene7188_CSNK1G3	casein kinase 1 gamma 3
gene72_HTR1E	5-hydroxytryptamine receptor 1E
gene7213_LAMA2	laminin subunit alpha 2
gene7220_KIAA0408	KIAA0408 ortholog
gene7222_RNF146	ring finger protein 146
gene7232_HEY2	hes related family bHLH transcription factor with YRPW motif 2
gene7237_INA	internexin neuronal intermediate filament protein alpha
gene7238_NT5C2	5'-nucleotidase
gene7240_AS3MT	arsenite methyltransferase
gene7245_ARL3	ADP ribosylation factor like GTPase 3
gene7257_PDZD7	PDZ domain containing 7
gene7259_SFXN3	sideroflexin 3
gene726_GPRIN1	G protein regulated inducer of neurite outgrowth 1
gene7266_POLL	DNA polymerase lambda
gene7279_PPRC1	peroxisome proliferator-activated receptor gamma
gene7297_KLHL14	kelch like family member 14
gene7300_NOL4	nucleolar protein 4
gene731_CLTB	clathrin light chain B
gene7317_SNAI2	snail family transcriptional repressor 2
gene7318_CUNH8orf22	chromosome unknown C8orf22 homolog
gene7319_LOC110077674	cilia- and flagella-associated protein 47-like
gene7321_DMD	dystrophin
gene7323_TAB3	TGF-beta activated kinase 1 and MAP3K7 binding protein 3
gene7340_CHL1	cell adhesion molecule L1 like
gene7348_FOXP1	forkhead box P1
gene735_KIAA1191	KIAA1191 ortholog
gene7351_GPR27	G protein-coupled receptor 27
gene7352_PROK2	prokineticin 2
gene7360_PDZRN3	PDZ domain containing ring finger 3
gene7362_TMEM215	transmembrane protein 215
gene7373_DNAJC25	DnaJ heat shock protein family (Hsp40) member C25
gene7374_GNG10	G protein subunit gamma 10
gene7376_CUNH9orf84	chromosome unknown C9orf84 homolog
gene7380_PTBP3	polypyrimidine tract binding protein 3
gene7381_HSDL2	hydroxysteroid dehydrogenase like 2
gene7390_ALDOB	aldolase
gene7397_VCL	vinculin
gene7405_SEC24C	SEC24 homolog C
gene7408_USP54	ubiquitin specific peptidase 54
gene7413_ORC2	origin recognition complex subunit 2
gene7414_PIK3AP1	phosphoinositide-3-kinase adaptor protein 1
gene7415_NOLC1	nucleolar and coiled-body phosphoprotein 1
gene7419_LOC110077785	transmembrane protein 150A-like
gene7420_NFKB2	nuclear factor kappa B subunit 2
gene7421_PSD	pleckstrin and Sec7 domain containing
gene7422_FBXL15	F-box and leucine rich repeat protein 15
gene7427_HIF1AN	hypoxia inducible factor 1 alpha subunit inhibitor
gene7432_ARSG	arylsulfatase G
gene7434_PRKAR1A	protein kinase cAMP-dependent type I regulatory subunit alpha
gene7449_PAPPA2	pappalysin 2
gene7450_CORO2A	coronin 2A
gene7458_TMOD1	tropomodulin 1
gene7459_TDRD7	tudor domain containing 7
gene7460_LOC110077839	perilipin-2-like
gene7461_LOC110077858	stimulated by retinoic acid gene 6 protein-like
gene7468_FRMPD1	FERM and PDZ domain containing 1
gene7470_LOC110077851	uncharacterized LOC110077851
gene7471_DCAF10	DDB1 and CUL4 associated factor 10
gene748_EBF1	early B-cell factor 1
gene7480_RNF38	ring finger protein 38
gene7483_CCIN	calicin
gene7491_LOC110077875	protein SSUH2 homolog
gene7497_VHL	von Hippel-Lindau tumor suppressor
gene7498_IRAK2	interleukin 1 receptor associated kinase 2
gene7500_SEC13	SEC13 homolog
gene7503_EFCAB12	EF-hand calcium binding domain 12
gene752_LSM11	LSM11
gene7530_DOCK1	dedicator of cytokinesis 1
gene7541_CTBP2	C-terminal binding protein 2
gene7547_NKX1-2	NK1 homeobox 2
gene7548_OAT	ornithine aminotransferase
gene7557_CUNH19orf38	chromosome unknown C19orf38 homolog
gene7562_LOC110077941	homeobox protein NANOG-like
gene7565_LOC110077942	beta-1
gene7589_RAB3D	RAB3D
gene7595_RGL3	ral guanine nucleotide dissociation stimulator like 3
gene7596_CCDC151	coiled-coil domain containing 151
gene7604_ACP5	acid phosphatase 5
gene7606_NFIX	nuclear factor I X
gene7611_FARSA	phenylalanyl-tRNA synthetase alpha subunit
gene7620_LOC110077943	breast cancer anti-estrogen resistance protein 3-like
gene7631_LDLRAD4	low density lipoprotein receptor class A domain containing 4
gene7656_RARRES1	retinoic acid receptor responder 1
gene7661_SHOX2	short stature homeobox 2
gene7670_LOC110078144	sialidase-3-like
gene7675_XRRA1	X-ray radiation resistance associated 1
gene7677_RNF169	ring finger protein 169
gene7679_POLD3	DNA polymerase delta 3
gene7680_KCNE3	potassium voltage-gated channel subfamily E regulatory subunit 3
gene7686_ATG16L2	autophagy related 16 like 2
gene7687_ARRB1	arrestin beta 1
gene7689_INPPL1	inositol polyphosphate phosphatase like 1
gene7692_STARD10	StAR related lipid transfer domain containing 10
gene7694_PDE2A	phosphodiesterase 2A
gene7696_LOC110078097	WD repeat-containing protein 73-like
gene7699_ANAPC15	anaphase promoting complex subunit 15
gene7700_LOC110078161	transmembrane O-methyltransferase
gene7703_LOC110078128	leucine-rich repeat-containing protein 51-like
gene7715_STIM1	stromal interaction molecule 1
gene7719_LOC110078160	olfactory receptor 51G2-like
gene7729_LOC110078101	ankyrin repeat domain-containing protein 50-like
gene7733_CCKBR	cholecystokinin B receptor
gene7735_APBB1	amyloid beta precursor protein binding family B member 1
gene7737_TRIM3	tripartite motif containing 3
gene7738_ARFIP2	ADP ribosylation factor interacting protein 2
gene7740_DNHD1	dynein heavy chain domain 1
gene7741_LOC110078117	F-box/WD repeat-containing protein 7-like
gene7758_LOC110078236	olfactomedin-like
gene7765_NHEJ1	non-homologous end joining factor 1
gene7766_IHH	indian hedgehog
gene7770_FEV	FEV
gene7773_WNT10A	Wnt family member 10A
gene7777_PRKAG3	protein kinase AMP-activated non-catalytic subunit gamma 3
gene7780_LOC110078168	uncharacterized LOC110078168
gene7783_ANKZF1	ankyrin repeat and zinc finger domain containing 1
gene7785_STK16	serine/threonine kinase 16
gene779_ACAD8	acyl-CoA dehydrogenase family member 8
gene7790_LOC110078173	dnaJ homolog subfamily B member 2-like
gene7793_LOC110078176	dnaJ homolog subfamily B member 2-like
gene7796_DES	desmin
gene7797_SPEG	SPEG complex locus
gene7798_LOC110078241	CAVP-target protein
gene7799_GMPPA	GDP-mannose pyrophosphorylase A
gene7809_SLC4A3	solute carrier family 4 member 3
gene7811_LOC110078205	unconventional myosin-X-like
gene7812_AIP	aryl hydrocarbon receptor interacting protein
gene7818_PLEKHG3	pleckstrin homology and RhoGEF domain containing G3
gene7824_BICD1	BICD cargo adaptor 1
gene7828_YARS2	tyrosyl-tRNA synthetase 2
gene7829_PKP2	plakophilin 2
gene7835_MTPN	myotrophin
gene7839_DGKI	diacylglycerol kinase iota
gene7844_KIAA1147	KIAA1147 ortholog
gene7866_LRRC55	leucine rich repeat containing 55
gene7868_TNKS1BP1	tankyrase 1 binding protein 1
gene7870_P2RX3	purinergic receptor P2X 3
gene7882_YPEL4	yippee like 4
gene789_LOC110078266	uncharacterized protein CXorf65 homolog
gene7891_LOC110078349	vomeronasal type-2 receptor 26-like
gene7900_LOC110078317	snaclec VP12 subunit A-like
gene7904_OSBP	oxysterol binding protein
gene791_ATP12A	ATPase H+/K+ transporting non-gastric alpha2 subunit
gene7923_LOC110078280	membrane-spanning 4-domains subfamily A member 12-like
gene7934_SLC15A3	solute carrier family 15 member 3
gene7940_DDB1	damage specific DNA binding protein 1
gene7952_SYT7	synaptotagmin 7
gene7959_SPATA18	spermatogenesis associated 18
gene796_CUNH11orf63	chromosome unknown C11orf63 homolog
gene7965_SCFD2	sec1 family domain containing 2
gene7983_CEP135	centrosomal protein 135
gene7985_AASDH	aminoadipate-semialdehyde dehydrogenase
gene7990_GK5	glycerol kinase 5 (putative)
gene8002_FBXO36	F-box protein 36
gene8005_PID1	phosphotyrosine interaction domain containing 1
gene8010_AGFG1	ArfGAP with FG repeats 1
gene8013_COL4A3	collagen type IV alpha 3 chain
gene8014_COL4A4	collagen type IV alpha 4 chain
gene8023_PRKCG	protein kinase C gamma
gene8027_CACNG7	calcium voltage-gated channel auxiliary subunit gamma 7
gene8033_LOC110078546	toll-like receptor 13
gene8034_LOC110078471	neuronal pentraxin-1-like
gene8035_LOC110078512	cytohesin-2
gene8039_PPP1R12C	protein phosphatase 1 regulatory subunit 12C
gene8052_KMT5C	lysine methyltransferase 5C
gene8055_HSPBP1	HSPA (Hsp70) binding protein 1
gene8056_PPP6R1	protein phosphatase 6 regulatory subunit 1
gene8057_TMEM86B	transmembrane protein 86B
gene8064_BCAT2	branched chain amino acid transaminase 2
gene8068_LOC110078581	17-beta-hydroxysteroid dehydrogenase 14-like
gene8069_LOC110078559	17-beta-hydroxysteroid dehydrogenase 14-like
gene8071_PPP1R15A	protein phosphatase 1 regulatory subunit 15A
gene8079_SLC17A7	solute carrier family 17 member 7
gene8082_LOC110078477	uncharacterized LOC110078477
gene8083_LOC110078587	excitatory amino acid transporter 2-like
gene8085_LOC110078538	uncharacterized LOC110078538
gene8088_LOC110078528	GTPase HRas-like
gene8091_TEAD2	TEA domain transcription factor 2
gene8094_LOC110078506	apoptosis regulator BAX-like
gene8098_GYS1	glycogen synthase 1
gene8099_PRMT1	protein arginine methyltransferase 1
gene81_MRAP2	melanocortin 2 receptor accessory protein 2
gene8106_LOC110078592	protein kinase C and casein kinase substrate in neurons protein 2-like
gene8113_ATXN2L	ataxin 2 like
gene8122_LOC110078576	dynein assembly factor with WDR repeat domains 1-like
gene8131_LOC110078523	sulfotransferase 1C1-like
gene8132_LOC110078551	sulfotransferase 1C2-like
gene8135_PPP1R3F	protein phosphatase 1 regulatory subunit 3F
gene8136_FOXP3	forkhead box P3
gene8138_CACNA1F	calcium voltage-gated channel subunit alpha1 F
gene8156_RENBP	renin binding protein
gene8159_ARHGAP4	Rho GTPase activating protein 4
gene8171_ATP2B3	ATPase plasma membrane Ca2+ transporting 3
gene8172_FAM58A	family with sequence similarity 58 member A
gene8174_PNCK	pregnancy up-regulated nonubiquitous CaM kinase
gene8177_ABCD1	ATP binding cassette subfamily D member 1
gene8187_GDI1	GDP dissociation inhibitor 1
gene819_MFRP	membrane frizzled-related protein
gene8197_LOC110078628	semaphorin-3F-like
gene8198_LOC110078629	serine protease 55-like
gene8199_LOC110078627	uncharacterized LOC110078627
gene820_C1QTNF5	C1q and TNF related 5
gene8201_LOC110078646	uncharacterized LOC110078646
gene8204_TSR2	TSR2
gene8211_APEX2	apurinic/apyrimidinic endodeoxyribonuclease 2
gene8217_LOC110078705	uncharacterized LOC110078705
gene8222_PLB1	phospholipase B1
gene8226_WDR43	WD repeat domain 43
gene8227_TOGARAM2	TOG array regulator of axonemal microtubules 2
gene8228_CLIP4	CAP-Gly domain containing linker protein family member 4
gene8234_LBH	limb bud and heart development
gene8251_FOXL2	forkhead box L2
gene8256_CUNH10orf107	chromosome unknown C10orf107 homolog
gene8264_ADO	2-aminoethanethiol dioxygenase
gene8268_LOC110078742	solute carrier family 22 member 15-like
gene827_ABCG4	ATP binding cassette subfamily G member 4
gene8294_GPR150	G protein-coupled receptor 150
gene8295_ARSK	arylsulfatase family member K
gene8298_MCTP1	multiple C2 and transmembrane domain containing 1
gene8300_KIAA0825	KIAA0825 ortholog
gene8304_FAM172A	family with sequence similarity 172 member A
gene8321_NPDC1	neural proliferation
gene8323_SAPCD2	suppressor APC domain containing 2
gene8330_DAB2IP	DAB2 interacting protein
gene8336_RBM18	RNA binding motif protein 18
gene8356_NR6A1	nuclear receptor subfamily 6 group A member 1
gene8357_OLFML2A	olfactomedin like 2A
gene8359_WDR34	WD repeat domain 34
gene8363_PTGES2	prostaglandin E synthase 2
gene8369_SWI5	SWI5 homologous recombination repair protein
gene838_LAYN	layilin
gene8382_SH2D3C	SH2 domain containing 3C
gene8383_CDK9	cyclin dependent kinase 9
gene8399_ARHGAP28	Rho GTPase activating protein 28
gene8404_RAB12	RAB12
gene8415_GNAL	G protein subunit alpha L
gene8426_CDC42BPB	CDC42 binding protein kinase beta
gene8429_RCOR1	REST corepressor 1
gene8433_TECPR2	tectonin beta-propeller repeat containing 2
gene845_CUNH11orf52	chromosome unknown C11orf52 homolog
gene8450_WDR25	WD repeat domain 25
gene846_DIXDC1	DIX domain containing 1
gene8461_CRLS1	cardiolipin synthase 1
gene8465_CHGB	chromogranin B
gene8480_FBXW11	F-box and WD repeat domain containing 11
gene8485_TTBK2	tau tubulin kinase 2
gene8486_LOC110079039	myb-related transcription factor
gene8488_STARD9	StAR related lipid transfer domain containing 9
gene8500_LOC110079006	cytosolic phospholipase A2 epsilon-like
gene8520_ITPKA	inositol-trisphosphate 3-kinase A
gene8530_CHAC1	ChaC glutathione specific gamma-glutamylcyclotransferase 1
gene8531_DLL4	delta like canonical Notch ligand 4
gene8542_GHSR	growth hormone secretagogue receptor
gene8546_TNIK	TRAF2 and NCK interacting kinase
gene8551_SLC7A14	solute carrier family 7 member 14
gene8554_PRKCI	protein kinase C iota
gene8558_GPR160	G protein-coupled receptor 160
gene8564_MYNN	myoneurin
gene8571_VRTN	vertebrae development associated
gene8572_SYNDIG1L	synapse differentiation inducing 1 like
gene8575_LTBP2	latent transforming growth factor beta binding protein 2
gene8592_LOC110079107	basic leucine zipper transcriptional factor ATF-like
gene8595_TGFB3	transforming growth factor beta 3
gene8602_VASH1	vasohibin 1
gene8603_ANGEL1	angel homolog 1
gene8610_IRF2BPL	interferon regulatory factor 2 binding protein like
gene8611_ZDHHC22	zinc finger DHHC-type containing 22
gene8621_SAMD14	sterile alpha motif domain containing 14
gene8623_SGCA	sarcoglycan alpha
gene8626_COL1A1	collagen type I alpha 1 chain
gene8629_LOC110079149	putative all-trans-retinol 13
gene8633_ETV4	ETS variant 4
gene864_USP28	ubiquitin specific peptidase 28
gene8650_LOC110079127	dickkopf-related protein 3-like
gene8657_LASP1	LIM and SH3 protein 1
gene8659_SCAF1	SR-related CTD associated factor 1
gene8669_AP2A1	adaptor related protein complex 2 alpha 1 subunit
gene8678_PPFIA3	PTPRF interacting protein alpha 3
gene8683_RNF217	ring finger protein 217
gene869_LOC110078874	NXPE family member 2-like
gene8690_PKIB	cAMP-dependent protein kinase inhibitor beta
gene8700_THOP1	thimet oligopeptidase 1
gene8702_LOC110079224	inactive serine/threonine-protein kinase PLK5-like
gene8710_ADAMTSL5	ADAMTS like 5
gene8711_CIRBP	cold inducible RNA binding protein
gene8713_CBARP	CACN beta subunit associated regulatory protein
gene8715_SBNO2	strawberry notch homolog 2
gene8717_POLRMT	RNA polymerase mitochondrial
gene872_LOC110078898	synapse differentiation-inducing gene protein 1-like
gene8724_SHC2	SHC adaptor protein 2
gene8733_AES	amino-terminal enhancer of split
gene8734_GNA11	G protein subunit alpha 11
gene8739_S1PR4	sphingosine-1-phosphate receptor 4
gene8754_TICAM1	toll like receptor adaptor molecule 1
gene8765_EBI3	Epstein-Barr virus induced 3
gene8771_SH3GL1	SH3 domain containing GRB2 like 1
gene8774_LOC110079246	hepatoma-derived growth factor-related protein 2
gene8777_LOC110079272	perilipin-3-like
gene8778_LOC110079248	perilipin-3-like
gene8783_TNFAIP8L1	TNF alpha induced protein 8 like 1
gene8785_LOC110079295	cathepsin L1-like
gene8786_ANKRD24	ankyrin repeat domain 24
gene8787_NFIC	nuclear factor I C
gene8807_ARHGEF7	Rho guanine nucleotide exchange factor 7
gene8810_ING1	inhibitor of growth family member 1
gene8818_NRXN3	neurexin 3
gene8828_VIPAS39	VPS33B interacting protein
gene883_SIK3	SIK family kinase 3
gene8831_TMED8	transmembrane p24 trafficking protein family member 8
gene8836_TMEM63C	transmembrane protein 63C
gene8837_FAM174A	family with sequence similarity 174 member A
gene884_PAFAH1B2	platelet activating factor acetylhydrolase 1b catalytic subunit 2
gene8850_TCF7	transcription factor 7 (T-cell specific
gene8865_PCBD2	pterin-4 alpha-carbinolamine dehydratase 2
gene8878_METTL4	methyltransferase like 4
gene8881_EMILIN2	elastin microfibril interfacer 2
gene8902_LOC110079457	uncharacterized LOC110079457
gene8908_LRRC8D	leucine rich repeat containing 8 family member D
gene8919_TATDN3	TatD DNase domain containing 3
gene8928_INTS7	integrator complex subunit 7
gene8950_TRERF1	transcriptional regulating factor 1
gene8952_FPGT	fucose-1-phosphate guanylyltransferase
gene8954_ERICH3	glutamate rich 3
gene8965_AK5	adenylate kinase 5
gene8966_ZZZ3	zinc finger ZZ-type containing 3
gene8968_MIGA1	mitoguardin 1
gene8980_MSH2	mutS homolog 2
gene8998_MORN2	MORN repeat containing 2
gene9003_THUMPD2	THUMP domain containing 2
gene9008_MALL	mal
gene9015_REXO4	REX4 homolog
gene9018_SURF2	surfeit 2
gene9030_TSC1	tuberous sclerosis 1
gene904_TREH	trehalase
gene9040_NTNG2	netrin G2
gene9041_MED27	mediator complex subunit 27
gene9043_UCK1	uridine-cytidine kinase 1
gene9053_FIBCD1	fibrinogen C domain containing 1
gene9057_EXOSC2	exosome component 2
gene906_ARCN1	archain 1
gene9070_ZER1	zyg-11 related cell cycle regulator
gene9078_NUP188	nucleoporin 188
gene9083_PTPA	protein phosphatase 2 phosphatase activator
gene9087_NTMT1	N-terminal Xaa-Pro-Lys N-methyltransferase 1
gene9099_LOC110079619	uncharacterized LOC110079619
gene9100_GPSM1	G-protein signaling modulator 1
gene9101_DNLZ	DNL-type zinc finger
gene9107_INPP5E	inositol polyphosphate-5-phosphatase E
gene9108_SEC16A	SEC16 homolog A
gene9111_EGFL7	EGF like domain multiple 7
gene9113_FAM69B	family with sequence similarity 69 member B
gene9123_NKX6-2	NK6 homeobox 2
gene9127_LOC110079719	gamma-aminobutyric acid receptor subunit pi-like
gene9131_LOC110079720	homeobox expressed in ES cells 1-like
gene9137_LOC110079745	epithelial chloride channel protein-like
gene9138_LOC110079756	calcium-activated chloride channel regulator 2-like
gene914_LOC110079201	T-cell surface glycoprotein CD3 gamma chain-like
gene9149_MCOLN3	mucolipin 3
gene9155_CTBS	chitobiase
gene9173_CUNH1orf21	chromosome unknown C1orf21 homolog
gene9186_CUNH1orf27	chromosome unknown C1orf27 homolog
gene919_SCN4B	sodium voltage-gated channel beta subunit 4
gene9202_VAX2	ventral anterior homeobox 2
gene9204_LOC110079831	shootin-1-like
gene9208_PAIP2B	poly(A) binding protein interacting protein 2B
gene9211_DYSF	dysferlin
gene9213_EXOC6B	exocyst complex component 6B
gene9214_SPR	sepiapterin reductase (7
gene9215_SFXN5	sideroflexin 5
gene9216_RAB11FIP5	RAB11 family interacting protein 5
gene9217_LOC110079815	homeobox protein not2-like
gene9220_DCTN1	dynactin subunit 1
gene9224_WDR54	WD repeat domain 54
gene9225_LOC110079818	rho-related BTB domain-containing protein 2-like
gene9228_RTKN	rhotekin
gene9238_TLX2	T-cell leukemia homeobox 2
gene9255_GADD45A	growth arrest and DNA damage inducible alpha
gene9256_GNG12	G protein subunit gamma 12
gene9265_ANKRD13C	ankyrin repeat domain 13C
gene9271_LOC110079891	aldehyde oxidase 3-like
gene9273_SPATS2L	spermatogenesis associated serine rich 2 like
gene9278_SATB2	SATB homeobox 2
gene9286_HSPD1	heat shock protein family D (Hsp60) member 1
gene929_LOC110081298	lymphoid-restricted membrane protein-like
gene9290_ANKRD44	ankyrin repeat domain 44
gene9292_GTF3C3	general transcription factor IIIC subunit 3
gene9297_DNAH7	dynein axonemal heavy chain 7
gene930_MICAL1	microtubule associated monooxygenase
gene9300_CPNE9	copine family member 9
gene9305_LOC110079927	tubulin monoglycylase TTLL3
gene9308_IL17RE	interleukin 17 receptor E
gene931_SMPD2	sphingomyelin phosphodiesterase 2
gene9316_LOC110079907	uncharacterized LOC110079907
gene9317_LOC110079944	uncharacterized LOC110079944
gene9322_LOC110079923	sodium- and chloride-dependent creatine transporter 1-like
gene9323_LOC110079960	probable G-protein coupled receptor 22
gene9326_QARS	glutaminyl-tRNA synthetase
gene933_TULP1	tubby like protein 1
gene9331_DALRD3	DALR anticodon binding domain containing 3
gene9343_LOC110079940	hydroxyacyl-thioester dehydratase type 2
gene935_LOC110081307	armadillo repeat-containing protein 12-like
gene9356_WDFY1	WD repeat and FYVE domain containing 1
gene9358_SCG2	secretogranin II
gene9382_LOC110079980	prolactin-like
gene9383_NELL2	neural EGFL like 2
gene9386_TWF1	twinfilin actin binding protein 1
gene9394_LOC110080004	protein-lysine methyltransferase METTL21C-like
gene9396_FGF14	fibroblast growth factor 14
gene9398_NALCN	sodium leak channel
gene9404_UBE2QL1	ubiquitin conjugating enzyme E2 Q family like 1
gene9405_LOC110080021	protein FAM76B-like
gene9417_QSER1	glutamine and serine rich 1
gene9418_PRRG4	proline rich and Gla domain 4
gene942_ARMC12	armadillo repeat containing 12
gene9424_RCN1	reticulocalbin 1
gene9451_CUNH5orf42	chromosome unknown C5orf42 homolog
gene9454_SLC1A3	solute carrier family 1 member 3
gene9456_NADK2	NAD kinase 2
gene9464_LOC110080069	sperm flagellar protein 2-like
gene9467_PRLR	prolactin receptor
gene9468_AGXT2	alanine--glyoxylate aminotransferase 2
gene9475_SPINT1	serine peptidase inhibitor
gene9488_CUNH15orf57	chromosome unknown C15orf57 homolog
gene9490_BAHD1	bromo adjacent homology domain containing 1
gene9494_INAFM2	InaF motif containing 2
gene9496_PAK6	p21 (RAC1) activated kinase 6
gene9501_GPR176	G protein-coupled receptor 176
gene9513_GABRA3	gamma-aminobutyric acid type A receptor alpha3 subunit
gene9530_LOC110080184	serine/threonine-protein kinase Nek6-like
gene9537_LOC110080207	diacylglycerol kinase eta-like
gene9545_KLF8	Kruppel like factor 8
gene9546_LOC110080170	Krueppel-like factor 5
gene9548_LOC110080172	BTB/POZ domain-containing protein KCTD12-like
gene9549_GLOD5	glyoxalase domain containing 5
gene9552_LOC110080192	ES1 protein homolog
gene9567_LOC110080203	sestrin-3-like
gene9568_LOC110080158	disks large homolog 1-like
gene9574_SNX12	sorting nexin 12
gene9575_FOXO4	forkhead box O4
gene9577_HTR2C	5-hydroxytryptamine receptor 2C
gene9583_AGTR2	angiotensin II receptor type 2
gene9587_DOCK11	dedicator of cytokinesis 11
gene959_NFYA	nuclear transcription factor Y subunit alpha
gene9591_RAP2C	RAP2C
gene9593_HS6ST2	heparan sulfate 6-O-sulfotransferase 2
gene9600_SOX17	SRY-box 17
gene9602_LYPLA1	lysophospholipase I
gene9611_ST18	ST18
gene9614_SNTG1	syntrophin gamma 1
gene9622_PGR	progesterone receptor
gene9623_ARHGAP42	Rho GTPase activating protein 42
gene9654_LOC110080280	uncharacterized LOC110080280
gene9655_EZH1	enhancer of zeste 1 polycomb repressive complex 2 subunit
gene9658_PLEKHH3	pleckstrin homology
gene9663_DHX8	DEAH-box helicase 8
gene9666_TANC2	tetratricopeptide repeat
gene9669_KCNH6	potassium voltage-gated channel subfamily H member 6
gene9670_DCAF7	DDB1 and CUL4 associated factor 7
gene9689_KAT6B	lysine acetyltransferase 6B
gene9695_SAMD8	sterile alpha motif domain containing 8
gene9702_LRMDA	leucine rich melanocyte differentiation associated
gene9708_MOB3B	MOB kinase activator 3B
gene971_GRM4	glutamate metabotropic receptor 4
gene9714_CAAP1	caspase activity and apoptosis inhibitor 1
gene9734_IL10RB	interleukin 10 receptor subunit beta
gene9738_CUNH21orf62	chromosome unknown C21orf62 homolog
gene9742_EVA1C	eva-1 homolog C
gene975_LOC110080246	uncharacterized protein C3orf18 homolog
gene9759_PIK3R5	phosphoinositide-3-kinase regulatory subunit 5
gene9762_LOC110080407	uncharacterized protein C16orf45 homolog
gene9764_MYH10	myosin heavy chain 10
gene9775_DNAH9	dynein axonemal heavy chain 9
gene9778_FN3KRP	fructosamine 3 kinase related protein
gene9781_FOXK2	forkhead box K2
gene979_PACSIN1	protein kinase C and casein kinase substrate in neurons 1
gene9790_CAMSAP3	calmodulin regulated spectrin associated protein family member 3
gene980_SPDEF	SAM pointed domain containing ETS transcription factor
gene9800_LEF1	lymphoid enhancer binding factor 1
gene9802_HADH	hydroxyacyl-CoA dehydrogenase
gene9803_LOC110080450	cytochrome P450 2U1
gene9804_SGMS2	sphingomyelin synthase 2
gene9814_PPA2	pyrophosphatase (inorganic) 2
gene9815_TET2	tet methylcytosine dioxygenase 2
gene9821_BDH2	3-hydroxybutyrate dehydrogenase 2
gene9824_LOC110080499	NACHT
gene9833_NUDT2	nudix hydrolase 2
gene9836_DCAF12	DDB1 and CUL4 associated factor 12
gene9837_UBAP2	ubiquitin associated protein 2
gene9845_TPGS2	tubulin polyglutamylase complex subunit 2
gene9850_SPRY2	sprouty RTK signaling antagonist 2
gene9855_RBM26	RNA binding motif protein 26
gene9867_FAM13A	family with sequence similarity 13 member A
gene9870_SNCA	synuclein alpha
gene9877_BBS10	Bardet-Biedl syndrome 10
gene9887_KLHL38	kelch like family member 38
