## supplementary file S5 for "Two transcriptionally distinct pathways drive female development in a reptile with both genetic and temperature dependent sex determination" (part 2 of 3)

### Sheet: ZZC1 (continued)
Gene_ID	Gene_Name
gene9892_ZHX1	zinc fingers and homeoboxes 1
gene9898_ZHX2	zinc fingers and homeoboxes 2
gene9915_SPIN1	spindlin 1
gene9933_YWHAQ	tyrosine 3-monooxygenase/tryptophan 5-monooxygenase activation protein theta
gene9935_TAF1B	TATA-box binding protein associated factor
gene9936_GRHL1	grainyhead like transcription factor 1
gene9937_KLF11	Kruppel like factor 11
gene9943_ODC1	ornithine decarboxylase 1
gene9949_NETO1	neuropilin and tolloid like 1
gene9955_DOK6	docking protein 6
gene9960_TWF2	twinfilin actin binding protein 2
gene997_MDFI	MyoD family inhibitor
gene9983_PFKFB4	6-phosphofructo-2-kinase/fructose-2
gene9990_CD2AP	CD2 associated protein
gene9997_LOC110080662	protein FAM228B-like

### Sheet: ZZC2
Gene_ID	Gene_Name
gene1_PDSS2	decaprenyl diphosphate synthase subunit 2
gene10000_SPRYD7	SPRY domain containing 7
gene10012_GABRA5	gamma-aminobutyric acid type A receptor alpha5 subunit
gene10015_OCA2	OCA2 melanosomal transmembrane protein
gene10021_TUBGCP5	tubulin gamma complex associated protein 5
gene10053_LOC110080722	mitochondrial import inner membrane translocase subunit Tim23
gene10055_LOC110080727	chymotrypsin-like elastase family member 1
gene10065_CRIPT	CXXC repeat containing interactor of PDZ3 domain
gene10066_LOC110080758	GTP cyclohydrolase 1-like
gene10069_TTC7A	tetratricopeptide repeat domain 7A
gene10072_CALM2	calmodulin 2
gene10073_LOC110080754	solute carrier family 22 member 7-like
gene10080_LOC110080764	heme-binding protein 1-like
gene10081_KLC4	kinesin light chain 4
gene10089_RRP36	ribosomal RNA processing 36
gene10097_CNOT8	CCR4-NOT transcription complex subunit 8
gene101_TFB1M	transcription factor B1
gene10114_MUC19	mucin 19
gene10117_CUNH12orf40	chromosome unknown C12orf40 homolog
gene10118_ABCD2	ATP binding cassette subfamily D member 2
gene10124_TPRKB	TP53RK binding protein
gene10131_TBC1D22A	TBC1 domain family member 22A
gene10134_ENOX1	ecto-NOX disulfide-thiol exchanger 1
gene10135_CCDC122	coiled-coil domain containing 122
gene10136_LACC1	laccase domain containing 1
gene10139_NUFIP1	NUFIP1
gene10146_ATOH8	atonal bHLH transcription factor 8
gene1015_LOC110080707	acidic mammalian chitinase-like
gene10156_CACNB4	calcium voltage-gated channel auxiliary subunit beta 4
gene10166_KCNJ3	potassium voltage-gated channel subfamily J member 3
gene10184_MAK	male germ cell associated kinase
gene10186_SYCP2L	synaptonemal complex protein 2 like
gene10197_TERT	telomerase reverse transcriptase
gene10207_ELP2	elongator acetyltransferase complex subunit 2
gene10217_ROPN1L	rhophilin associated tail protein 1 like
gene10233_OVCH2	ovochymase 2
gene10253_SRPK2	SRSF protein kinase 2
gene10255_PUS7	pseudouridylate synthase 7 (putative)
gene10257_LOC110080940	EF-hand calcium-binding domain-containing protein 10-like
gene10259_CDHR3	cadherin related family member 3
gene10266_LOC110081042	girdin-like
gene10267_RPS6KA4	ribosomal protein S6 kinase A4
gene10272_STX5	syntaxin 5
gene10273_WDR74	WD repeat domain 74
gene10278_EML3	echinoderm microtubule associated protein like 3
gene10283_POLR2G	RNA polymerase II subunit G
gene10291_GNG3	G protein subunit gamma 3
gene10294_LRRN4CL	LRRN4 C-terminal like
gene10300_METTL12	methyltransferase like 12
gene10301_CFAP126	cilia and flagella associated protein 126
gene10303_MPZ	myelin protein zero
gene10316_LOC110080983	palmitoyltransferase ZDHHC3-like
gene10358_DCST1	DC-STAMP domain containing 1
gene10359_DCST2	DC-STAMP domain containing 2
gene10366_PMVK	phosphomevalonate kinase
gene10370_UBE2Q1	ubiquitin conjugating enzyme E2 Q1
gene10371_TDRD10	tudor domain containing 10
gene10378_CSTF1	cleavage stimulation factor subunit 1
gene10380_RTFDC1	replication termination factor 2 domain containing 1
gene10385_SPO11	SPO11
gene10387_LOC110081077	uncharacterized LOC110081077
gene10390_CTCFL	CCCTC-binding factor like
gene10396_CUNH20orf85	chromosome unknown C20orf85 homolog
gene104_SCAF8	SR-related CTD associated factor 8
gene10406_SYK	spleen associated tyrosine kinase
gene10417_ISOC1	isochorismatase domain containing 1
gene10424_MBD1	methyl-CpG binding domain protein 1
gene10427_LOC110081148	synaptonemal complex central element protein 1-like
gene10430_IMP4	IMP4 homolog
gene10431_CCDC115	coiled-coil domain containing 115
gene10441_LOC110081153	transforming protein RhoA-like
gene10442_LOC110081158	uncharacterized LOC110081158
gene10447_UXT	ubiquitously expressed prefoldin like chaperone
gene10453_SYN1	synapsin I
gene10456_LOC110081127	uncharacterized LOC110081127
gene10457_LOC110081181	uncharacterized LOC110081181
gene10458_LOC110081185	uncharacterized LOC110081185
gene1047_LEMD1	LEM domain containing 1
gene10470_LOC110081179	immunoglobulin lambda-1 light chain-like
gene10474_LOC110081131	RNA-binding protein 3-like
gene10476_LOC110081132	cold-inducible RNA-binding protein-like
gene10490_LOC110081144	organic solute transporter subunit alpha-like
gene10492_GPKOW	G-patch domain and KOW motifs
gene10493_WDR45	WD repeat domain 45
gene10503_UCMA	upper zone of growth plate and cartilage matrix associated
gene10516_LMNTD1	lamin tail domain containing 1
gene10525_FGFR1OP2	FGFR1 oncogene partner 2
gene10530_LOC110081224	mesencephalic astrocyte-derived neurotrophic factor-like
gene10533_MEIG1	meiosis/spermiogenesis associated 1
gene10536_CSMD1	CUB and Sushi multiple domains 1
gene10545_LOC110081252	glutathione S-transferase-like
gene10578_GPI	glucose-6-phosphate isomerase
gene1058_PM20D1	peptidase M20 domain containing 1
gene10583_CNGB1	cyclic nucleotide gated channel beta 1
gene10585_TEPP	testis
gene10586_ZNF319	zinc finger protein 319
gene10588_USB1	U6 snRNA biogenesis phosphodiesterase 1
gene10589_CFAP20	cilia and flagella associated protein 20
gene10591_CCDC113	coiled-coil domain containing 113
gene10593_GINS3	GINS complex subunit 3
gene10599_CALB2	calbindin 2
gene10600_HYDIN	HYDIN
gene10611_PLEKHG4	pleckstrin homology and RhoGEF domain containing G4
gene10612_FHOD1	formin homology 2 domain containing 1
gene10623_ATG2B	autophagy related 2B
gene10625_AK7	adenylate kinase 7
gene10627_VRK1	vaccinia related kinase 1
gene10634_LOC110081357	la-related protein 6-like
gene10635_GOSR2	golgi SNAP receptor complex member 2
gene10637_WNT3	Wnt family member 3
gene10638_NSF	N-ethylmaleimide sensitive factor
gene10639_PSMD11	proteasome 26S subunit
gene10645_CD79B	CD79b molecule
gene1065_API5	apoptosis inhibitor 5
gene10650_MEIOC	meiosis specific with coiled-coil domain
gene10657_GJC1	gap junction protein gamma 1
gene10659_CCDC103	coiled-coil domain containing 103
gene10664_DCAKD	dephospho-CoA kinase domain containing
gene10679_GATA2	GATA binding protein 2
gene10685_HMCES	5-hydroxymethylcytosine (hmC) binding
gene10694_NTRK1	neurotrophic receptor tyrosine kinase 1
gene10695_PEAR1	platelet endothelial aggregation receptor 1
gene10706_LOC110081531	uncharacterized LOC110081531
gene10712_DCAF8	DDB1 and CUL4 associated factor 8
gene10720_KCNJ10	potassium voltage-gated channel subfamily J member 10
gene10739_LOC110081519	uncharacterized LOC110081519
gene1074_LOC110082450	probable inactive 1-aminocyclopropane-1-carboxylate synthase-like protein 2
gene10742_LOC110081428	uncharacterized LOC110081428
gene10747_CIART	circadian associated repressor of transcription
gene10759_LOC110081514	uncharacterized LOC110081514
gene10771_CUNH1orf56	chromosome unknown C1orf56 homolog
gene10783_HORMAD1	HORMA domain containing 1
gene10789_LOC110081435	selenium-binding protein 1-like
gene10797_TUFT1	tuftelin 1
gene10798_SNX27	sorting nexin family member 27
gene10804_TDRKH	tudor and KH domain containing
gene10818_SLC4A10	solute carrier family 4 member 10
gene10836_LOC110081584	kinesin-like protein KIF11
gene10844_LANCL2	LanC like 2
gene10874_PTPDC1	protein tyrosine phosphatase domain containing 1
gene10882_METTL13	methyltransferase like 13
gene1089_MAPK8IP1	mitogen-activated protein kinase 8 interacting protein 1
gene10892_TADA1	transcriptional adaptor 1
gene10927_RNF182	ring finger protein 182
gene10929_JARID2	jumonji and AT-rich interaction domain containing 2
gene10933_GMPR	guanosine monophosphate reductase
gene10940_TMC1	transmembrane channel like 1
gene10942_GDA	guanine deaminase
gene10946_TRPM3	transient receptor potential cation channel subfamily M member 3
gene10955_LOC110081715	melanopsin-like
gene10959_DENND1C	DENN domain containing 1C
gene10962_KHSRP	KH-type splicing regulatory protein
gene10974_DCAF15	DDB1 and CUL4 associated factor 15
gene10977_CUNH19orf57	chromosome unknown C19orf57 homolog
gene10982_CUNH19orf53	chromosome unknown C19orf53 homolog
gene10988_LOC110081767	uncharacterized LOC110081767
gene1100_HARBI1	harbinger transposase derived 1
gene11000_FDX1L	ferredoxin 1 like
gene11001_ZGLP1	zinc finger
gene11003_BICDL2	BICD family like cargo adaptor 2
gene11005_HCFC1R1	host cell factor C1 regulator 1
gene11006_THOC6	THO complex 6
gene11008_LOC110081778	zymogen granule membrane protein 16-like
gene11011_LOC110081839	uncharacterized LOC110081839
gene11020_ASPHD1	aspartate beta-hydroxylase domain containing 1
gene11023_KCTD13	potassium channel tetramerization domain containing 13
gene11027_LOC110081871	uncharacterized LOC110081871
gene11034_LOC110081800	keratin-associated protein 5-5-like
gene11035_LOC110081775	crk-like protein
gene11038_TBX6	T-box 6
gene11048_TBRG1	transforming growth factor beta regulator 1
gene1105_CKAP5	cytoskeleton associated protein 5
gene11058_FIZ1	FLT3 interacting zinc finger 1
gene11069_IZUMO3	IZUMO family member 3
gene11070_IZUMO2	IZUMO family member 2
gene11074_DBP	D-box binding PAR bZIP transcription factor
gene11077_LOC110081824	uncharacterized LOC110081824
gene11078_SULT2B1	sulfotransferase family 2B member 1
gene1108_ARFGAP2	ADP ribosylation factor GTPase activating protein 2
gene11080_NTN5	netrin 5
gene11082_IZUMO1	izumo sperm-egg fusion 1
gene11090_RCVRN	recoverin
gene11093_FAM83E	family with sequence similarity 83 member E
gene11095_LOC110081792	immunoglobulin superfamily member 1-like
gene11098_PRPF31	pre-mRNA processing factor 31
gene11099_CNOT3	CCR4-NOT transcription complex subunit 3
gene11100_LENG1	leukocyte receptor cluster member 1
gene11101_TMC4	transmembrane channel like 4
gene11103_TSEN34	tRNA splicing endonuclease subunit 34
gene11104_GRWD1	glutamate rich WD repeat containing 1
gene11108_SYNGR4	synaptogyrin 4
gene1111_DDB2	damage specific DNA binding protein 2
gene11113_RBM44	RNA binding motif protein 44
gene11115_UBE2F	ubiquitin conjugating enzyme E2 F (putative)
gene11123_LOC110081904	sperm-associated antigen 16 protein-like
gene11128_KCNMB2	potassium calcium-activated channel subfamily M regulatory beta subunit 2
gene1113_NR1H3	nuclear receptor subfamily 1 group H member 3
gene11132_PIK3CA	phosphatidylinositol-4
gene11134_ZNF639	zinc finger protein 639
gene11137_NIFK	nucleolar protein interacting with the FHA domain of MKI67
gene11141_USP13	ubiquitin specific peptidase 13 (isopeptidase T-3)
gene11142_PEX5L	peroxisomal biogenesis factor 5 like
gene11151_P2RX6	purinergic receptor P2X 6
gene11153_AIFM3	apoptosis inducing factor
gene11154_SIRT4	sirtuin 4
gene11156_LOC110082000	uncharacterized LOC110082000
gene1116_SPI1	Spi-1 proto-oncogene
gene11177_PATZ1	POZ/BTB and AT hook containing zinc finger 1
gene11183_PRR14L	proline rich 14 like
gene11189_GNAZ	G protein subunit alpha z
gene11193_SPECC1L	sperm antigen with calponin homology and coiled-coil domains 1 like
gene11202_LOC110081971	histone-lysine N-methyltransferase 2A-like
gene11203_MED15	mediator complex subunit 15
gene11206_LOC110081995	T-box-containing protein TBX6L-like
gene11208_LOC110081974	glutathione S-transferase theta-1-like
gene11214_LOC110081990	solute carrier family 2
gene11217_LOC110081992	solute carrier family 2
gene1123_KBTBD4	kelch repeat and BTB domain containing 4
gene11242_PDCD5	programmed cell death 5
gene11249_LOC110082042	7-methylguanosine phosphate-specific 5'-nucleotidase-like
gene11251_CUNH17orf53	chromosome unknown C17orf53 homolog
gene11252_ASB16	ankyrin repeat and SOCS box containing 16
gene11256_UBTF	upstream binding transcription factor
gene11261_KANSL1	KAT8 regulatory NSL complex subunit 1
gene11270_CDK12	cyclin dependent kinase 12
gene11274_LOC110082060	melanoregulin-like
gene11279_MIEN1	migration and invasion enhancer 1
gene11281_LOC110082071	retinol dehydrogenase 8-like
gene11283_ZPBP2	zona pellucida binding protein 2
gene1130_GPHN	gephyrin
gene11310_LOC110082091	histidine--tRNA ligase
gene11339_PUS7L	pseudouridylate synthase 7 like
gene11363_CNOT10	CCR4-NOT transcription complex subunit 10
gene11366_TCAIM	T-cell activation inhibitor
gene11367_TOPAZ1	testis and ovary specific PAZ domain containing 1
gene11370_ABHD5	abhydrolase domain containing 5
gene11391_LOC110082176	radial spoke head 10 homolog B2-like
gene11394_EIF2AK1	eukaryotic translation initiation factor 2 alpha kinase 1
gene11397_LOC110082189	receptor-interacting serine/threonine-protein kinase 4-like
gene11401_OTOA	otoancorin
gene11405_CDR2	cerebellar degeneration related protein 2
gene11410_LOC110082215	putative short-chain dehydrogenase/reductase family 42E member 2
gene11411_LOC110082216	putative short-chain dehydrogenase/reductase family 42E member 2
gene11416_ANKS4B	ankyrin repeat and sterile alpha motif domain containing 4B
gene11420_DNAH3	dynein axonemal heavy chain 3
gene11444_DMRTB1	DMRT like family B with proline rich C-terminal 1
gene11445_GLIS1	GLIS family zinc finger 1
gene11453_TCEANC2	transcription elongation factor A N-terminal and central domain containing 2
gene11462_LOC110082262	transmembrane protein 205-like
gene11463_TTC4	tetratricopeptide repeat domain 4
gene11479_LOC110082283	lethal(3)malignant brain tumor-like protein 4
gene11492_ACAP1	ArfGAP with coiled-coil
gene11495_YBX2	Y-box binding protein 2
gene11498_NEURL4	neuralized E3 ubiquitin protein ligase 4
gene11501_GABARAP	GABA type A receptor-associated protein
gene11503_PHF23	PHD finger protein 23
gene11504_DVL2	dishevelled segment polarity protein 2
gene11510_TNK1	tyrosine kinase non receptor 1
gene11522_LOC110082384	asialoglycoprotein receptor 1-like
gene11524_SENP3	SUMO1/sentrin/SMT3 specific peptidase 3
gene11528_FXR2	FMR1 autosomal homolog 2
gene11532_MEPCE	methylphosphate capping enzyme
gene11533_ZCWPW1	zinc finger CW-type and PWWP domain containing 1
gene11538_LOC110082320	chloride channel protein ClC-Kb-like
gene11539_LOC110082298	chloride channel protein 2-like
gene11541_LOC110082376	guanine nucleotide-binding protein G(I)/G(S)/G(T) subunit beta-2
gene11543_LOC110082321	zonadhesin-like
gene11553_AGFG2	ArfGAP with FG repeats 2
gene11555_LOC110082325	insulin receptor substrate 1-like
gene11557_LOC110082370	uncharacterized LOC110082370
gene11559_INCA1	inhibitor of CDK
gene11562_FBXO24	F-box protein 24
gene11565_ENO3	enolase 3
gene11578_LOC110082391	serine protease 55-like
gene11581_ARRB2	arrestin beta 2
gene11596_HESX1	HESX homeobox 1
gene11599_DNAH12	dynein axonemal heavy chain 12
gene11600_PDE12	phosphodiesterase 12
gene11606_LOC110082410	uncharacterized LOC110082410
gene11624_PER3	period circadian clock 3
gene11625_VAMP3	vesicle associated membrane protein 3
gene11633_NOL9	nucleolar protein 9
gene11639_ACOT7	acyl-CoA thioesterase 7
gene11643_RNF207	ring finger protein 207
gene11656_AKTIP	AKT interacting protein
gene11657_RBL2	RB transcriptional corepressor like 2
gene11668_MYOM3	myomesin 3
gene11682_LOC110082523	elongation factor 1-alpha
gene1169_MTPAP	mitochondrial poly(A) polymerase
gene11692_GJB5	gap junction protein beta 5
gene11703_LOC110082603	cathelicidin-related peptide Oh-Cath-like
gene11726_LOC110082563	KAT8 regulatory NSL complex subunit 1-like
gene11730_LOC110082549	uncharacterized LOC110082549
gene11733_LOC110082579	zinc finger protein 501-like
gene11741_SSPO	SCO-spondin
gene11748_LOC110082531	enkurin-like
gene11757_NOS3	nitric oxide synthase 3
gene11759_AOC1	amine oxidase
gene11768_ASB10	ankyrin repeat and SOCS box containing 10
gene1177_ARMC4	armadillo repeat containing 4
gene11791_CCDC68	coiled-coil domain containing 68
gene11792_RAB27B	RAB27B
gene11793_DNAJB1	DnaJ heat shock protein family (Hsp40) member B1
gene11796_LOC110082643	transitional endoplasmic reticulum ATPase-like
gene1180_LOC110082623	patched domain-containing protein 3-like
gene11806_PRKACA	protein kinase cAMP-activated catalytic subunit alpha
gene11807_LOC110082672	atherin-like
gene11808_PRR36	proline rich 36
gene11811_LOC110082673	volume-regulated anion channel subunit LRRC8D-like
gene1182_LOC110083044	phthiocerol/phenolphthiocerol synthesis polyketide synthase type I PpsD-like
gene11832_SYCP3	synaptonemal complex protein 3
gene11849_KDM7A	lysine demethylase 7A
gene1185_ACBD5	acyl-CoA binding domain containing 5
gene11852_MKRN1	makorin ring finger protein 1
gene11865_ABCG5	ATP binding cassette subfamily G member 5
gene11871_CAMKMT	calmodulin-lysine N-methyltransferase
gene11889_KPNA6	karyopherin subunit alpha 6
gene11895_ZBTB8OS	zinc finger and BTB domain containing 8 opposite strand
gene11896_RBBP4	RB binding protein 4
gene11897_SYNC	syncoilin
gene11899_YARS	tyrosyl-tRNA synthetase
gene11900_S100PBP	S100P binding protein
gene11906_AZIN2	antizyme inhibitor 2
gene11912_HPCAL4	hippocalcin like 4
gene1192_MYO3A	myosin IIIA
gene11928_SNIP1	Smad nuclear interacting protein 1
gene11930_GNL2	G protein nucleolar 2
gene11941_RRAGC	Ras related GTP binding C
gene11955_PIGO	phosphatidylinositol glycan anchor biosynthesis class O
gene11958_FAM205A	family with sequence similarity 205 member A
gene11959_UNC13B	unc-13 homolog B
gene11961_RUSC2	RUN and SH3 domain containing 2
gene11966_LOC110082823	B-cell differentiation antigen CD72-like
gene11972_SPAG8	sperm associated antigen 8
gene11988_AKAP5	A-kinase anchoring protein 5
gene1199_OTUD1	OTU deubiquitinase 1
gene11991_HSPA2	heat shock protein family A (Hsp70) member 2
gene11992_PPP1R36	protein phosphatase 1 regulatory subunit 36
gene11998_NUDT14	nudix hydrolase 14
gene12_PREP	prolyl endopeptidase
gene1200_CUNH10orf67	chromosome unknown C10orf67 homolog
gene12008_MORC2	MORC family CW-type zinc finger 2
gene1201_PTF1A	pancreas specific transcription factor
gene12014_DUSP18	dual specificity phosphatase 18
gene12020_LOC110082904	zona pellucida sperm-binding protein 3-like
gene12026_LOC110082894	coiled-coil domain-containing protein 157-like
gene12028_SF3A1	splicing factor 3a subunit 1
gene1203_ARMC3	armadillo repeat containing 3
gene12036_LOC110082897	uncharacterized LOC110082897
gene12048_TMEM217	transmembrane protein 217
gene1205_SPAG6	sperm associated antigen 6
gene12050_LOC110082916	cytochrome P450 2H2-like
gene12058_RPL12	ribosomal protein L12
gene12059_STPG3	sperm-tail PG-rich repeat containing 3
gene1206_LOC110083403	polycomb complex protein BMI-1
gene12066_ENTPD8	ectonucleoside triphosphate diphosphohydrolase 8
gene12070_SCAI	suppressor of cancer cell invasion
gene12090_LOC110082931	uncharacterized LOC110082931
gene12091_LOC110082929	uncharacterized LOC110082929
gene12098_LOC110082965	erythrocyte band 7 integral membrane protein-like
gene12101_RAB14	RAB14
gene12108_MTM1	myotubularin 1
gene12117_FMR1	fragile X mental retardation 1
gene12120_LDHB	lactate dehydrogenase B
gene12122_SPX	spexin hormone
gene12123_LOC110083001	lymphoid-restricted membrane protein-like
gene12124_CASC1	cancer susceptibility 1
gene12128_ECHDC3	enoyl-CoA hydratase domain containing 3
gene12134_ROPN1	rhophilin associated tail protein 1
gene12137_MYLK	myosin light chain kinase
gene12140_SEC22A	SEC22 homolog A
gene12146_IFT52	intraflagellar transport 52
gene12147_SGK2	SGK2
gene12153_AAR2	AAR2 splicing factor homolog
gene12162_TP53INP2	tumor protein p53 inducible nuclear protein 2
gene12167_UPP2	uridine phosphorylase 2
gene12169_ACVR1C	activin A receptor type 1C
gene12174_GPD2	glycerol-3-phosphate dehydrogenase 2
gene12178_COG2	component of oligomeric golgi complex 2
gene1218_FAM149A	family with sequence similarity 149 member A
gene12185_FAM89A	family with sequence similarity 89 member A
gene12193_TCTE3	t-complex-associated-testis-expressed 3
gene12194_ERMARD	ER membrane associated RNA degradation
gene12196_FAM120B	family with sequence similarity 120B
gene12199_PDCD2	programmed cell death 2
gene12203_LOC110083063	sulfotransferase 6B1-like
gene12209_PTBP2	polypyrimidine tract binding protein 2
gene1221_PDLIM3	PDZ and LIM domain 3
gene1222_CCDC110	coiled-coil domain containing 110
gene12224_STAMBPL1	STAM binding protein like 1
gene1223_CUNH4orf47	chromosome unknown C4orf47 homolog
gene12233_RNLS	renalase
gene12238_LOC110083124	multiple inositol polyphosphate phosphatase 1-like
gene12244_LOC110083128	clathrin heavy chain 2-like
gene12259_LOC110083149	uncharacterized LOC110083149
gene12262_ZBTB24	zinc finger and BTB domain containing 24
gene12263_AK9	adenylate kinase 9
gene12266_WASF1	WAS protein family member 1
gene12267_CDC40	cell division cycle 40
gene12276_KCMF1	potassium channel modulatory factor 1
gene12291_RRAS2	related RAS viral (r-ras) oncogene homolog 2
gene12296_LOC110083178	vitamin D 25-hydroxylase
gene1230_SLC25A4	solute carrier family 25 member 4
gene12300_AMBN	ameloblastin
gene12340_TDRD6	tudor domain containing 6
gene12343_LOC110083215	calcium/calmodulin-dependent 3'
gene12345_LOC110083218	meprin A subunit alpha-like
gene12352_PUM3	pumilio RNA binding family member 3
gene12354_RFX3	regulatory factor X3
gene12355_GLIS3	GLIS family zinc finger 3
gene12358_CDC37L1	cell division cycle 37 like 1
gene12359_AK3	adenylate kinase 3
gene12360_RCL1	RNA terminal phosphate cyclase like 1
gene12366_SLC15A1	solute carrier family 15 member 1
gene12368_UBAC2	UBA domain containing 2
gene12372_CLYBL	citrate lyase beta like
gene12374_ZIC2	Zic family member 2
gene12378_LOC110083262	maestro heat-like repeat-containing protein family member 6
gene12388_TRIM50	tripartite motif containing 50
gene12390_SLC13A5	solute carrier family 13 member 5
gene12393_KIAA0753	KIAA0753 ortholog
gene12395_LOC110083282	C-C motif chemokine 3-like
gene12400_TEKT1	tektin 1
gene12401_SMTNL2	smoothelin like 2
gene12402_NCBP3	nuclear cap binding subunit 3
gene12409_RCC1L	RCC1 like
gene12423_LMOD3	leiomodin 3
gene12425_CUNH16orf46	chromosome unknown C16orf46 homolog
gene12433_CDS1	CDP-diacylglycerol synthase 1
gene12436_FAM175A	family with sequence similarity 175 member A
gene12442_COPS4	COP9 signalosome subunit 4
gene12448_ENOPH1	enolase-phosphatase 1
gene12454_LOC110083353	rRNA-processing protein EBP2-like
gene12456_LOC110083335	plectin-like
gene12464_VEGFB	vascular endothelial growth factor B
gene12469_STIP1	stress induced phosphoprotein 1
gene12470_LOC110083358	O-acetyl-ADP-ribose deacetylase MACROD1-like
gene12471_FBXO15	F-box protein 15
gene12474_CUNH18orf63	chromosome unknown C18orf63 homolog
gene12485_LOC110083393	tubulin alpha-3 chain
gene125_IYD	iodotyrosine deiodinase
gene12510_TFIP11	tuftelin interacting protein 11
gene12520_LOC110083426	solute carrier family 2
gene12533_KCTD10	potassium channel tetramerization domain containing 10
gene12534_MYO1H	myosin IH
gene12537_UNG	uracil DNA glycosylase
gene12541_DAO	D-amino acid oxidase
gene12543_CORO1C	coronin 1C
gene12546_ISCU	iron-sulfur cluster assembly enzyme
gene12562_ATP2C2	ATPase secretory pathway Ca2+ transporting 2
gene12597_MBIP	MAP3K12 binding inhibitory protein 1
gene126_PPP1R14C	protein phosphatase 1 regulatory inhibitor subunit 14C
gene12609_PCOLCE2	procollagen C-endopeptidase enhancer 2
gene12617_RNF17	ring finger protein 17
gene12619_PARP4	poly(ADP-ribose) polymerase family member 4
gene1262_GLRA3	glycine receptor alpha 3
gene12621_PSPC1	paraspeckle component 1
gene12625_LOC110083544	gap junction beta-2 protein-like
gene12628_IFT88	intraflagellar transport 88
gene12634_SAP18	Sin3A associated protein 18
gene12646_FBXL2	F-box and leucine rich repeat protein 2
gene12647_SUSD5	sushi domain containing 5
gene12660_SYTL4	synaptotagmin like 4
gene12669_AP1AR	adaptor related protein complex 1 associated regulatory protein
gene12678_MCM9	minichromosome maintenance 9 homologous recombination repair factor
gene12681_PLN	phospholamban
gene12690_RFX6	regulatory factor X6
gene12696_LOC110083614	dehydrogenase/reductase SDR family member 1-like
gene12709_GOLGA5	golgin A5
gene12714_UBR7	ubiquitin protein ligase E3 component n-recognin 7 (putative)
gene12718_FAM181A	family with sequence similarity 181 member A
gene12721_CCDC6	coiled-coil domain containing 6
gene12725_PHYHIPL	phytanoyl-CoA 2-hydroxylase interacting protein like
gene12742_LOC110083676	pulmonary surfactant-associated protein D-like
gene12753_DYDC1	DPY30 domain containing 1
gene12758_LOC110083682	rap1 GTPase-GDP dissociation stimulator 1-like
gene12771_LOC110083700	lysine-specific demethylase 4C-like
gene12776_IQCA1	IQ motif containing with AAA domain 1
gene12782_MLPH	melanophilin
gene12786_IQCE	IQ motif containing E
gene12789_GNA12	G protein subunit alpha 12
gene12812_FRMD8	FERM domain containing 8
gene12816_RASGRP2	RAS guanyl releasing protein 2
gene12817_PYGM	glycogen phosphorylase
gene12818_SF1	splicing factor 1
gene12827_TSACC	TSSK6 activating cochaperone
gene12835_LOC110083784	golgin subfamily A member 6-like protein 22
gene12865_CNBP	CCHC-type zinc finger nucleic acid binding protein
gene12866_RAF1	Raf-1 proto-oncogene
gene12870_PPARG	peroxisome proliferator activated receptor gamma
gene12874_TAMM41	TAM41 mitochondrial translocator assembly and maintenance homolog
gene12877_HRH1	histamine receptor H1
gene12886_BRAP	BRCA1 associated protein
gene12892_CCDC63	coiled-coil domain containing 63
gene12893_PPP1CC	protein phosphatase 1 catalytic subunit gamma
gene12898_RAD9B	RAD9 checkpoint clamp component B
gene12899_VPS29	VPS29
gene129_NUP43	nucleoporin 43
gene12922_ANAPC5	anaphase promoting complex subunit 5
gene12931_DENR	density regulated re-initiation and release factor
gene12932_CCDC62	coiled-coil domain containing 62
gene12962_CCDC174	coiled-coil domain containing 174
gene12963_CUNH3orf20	chromosome unknown C3orf20 homolog
gene12967_RBSN	rabenosyn
gene12981_RNF212	ring finger protein 212
gene12985_GPATCH11	G-patch domain containing 11
gene12986_HEATR5B	HEAT repeat containing 5B
gene12992_FEZ2	fasciculation and elongation protein zeta 2
gene12997_WDR75	WD repeat domain 75
gene13_POPDC3	popeye domain containing 3
gene13000_ANKAR	ankyrin and armadillo repeat containing
gene13001_OSGEPL1	O-sialoglycoprotein endopeptidase like 1
gene13004_CUNH2orf88	chromosome unknown C2orf88 homolog
gene13006_HIBCH	3-hydroxyisobutyryl-CoA hydrolase
gene13018_STPG2	sperm tail PG-rich repeat containing 2
gene1302_PTPRQ	protein tyrosine phosphatase
gene13021_EIF4E	eukaryotic translation initiation factor 4E
gene13022_METAP1	methionyl aminopeptidase 1
gene13023_LOC110083974	alcohol dehydrogenase class-3
gene13030_ABCC8	ATP binding cassette subfamily C member 8
gene13042_IQCK	IQ motif containing K
gene13047_TMC5	transmembrane channel like 5
gene13053_SYT17	synaptotagmin 17
gene13064_CFAP52	cilia and flagella associated protein 52
gene13069_LOC110084025	CMT1A duplicated region transcript 1 protein-like
gene1307_PAWR	pro-apoptotic WT1 regulator
gene13079_AMER3	APC membrane recruitment protein 3
gene1308_SYT1	synaptotagmin 1
gene13096_LOC110084058	V-type proton ATPase subunit e 2
gene13104_HPSE2	heparanase 2 (inactive)
gene13114_ASB15	ankyrin repeat and SOCS box containing 15
gene13123_DDX10	DEAD-box helicase 10
gene13124_EXPH5	exophilin 5
gene13128_LOC110084085	protein NPAT
gene13131_RAB39A	RAB39A
gene13139_LOC110084091	vitelline membrane outer layer protein 1-like
gene13140_LOC110084092	vitelline membrane outer layer protein 1-like
gene13154_NOC3L	NOC3 like DNA replication regulator
gene13156_LOC110084122	D(1) dopamine receptor-like
gene13159_PPP1R3C	protein phosphatase 1 regulatory subunit 3C
gene13161_HECTD2	HECT domain E3 ubiquitin protein ligase 2
gene13163_PCGF5	polycomb group ring finger 5
gene13164_ANKRD1	ankyrin repeat domain 1
gene13165_RPP30	ribonuclease P/MRP subunit p30
gene13178_UBXN11	UBX domain protein 11
gene13180_CEP85	centrosomal protein 85
gene13191_LDLRAP1	low density lipoprotein receptor adaptor protein 1
gene13194_MTFR1L	mitochondrial fission regulator 1 like
gene13198_PAFAH2	platelet activating factor acetylhydrolase 2
gene1320_KRR1	KRR1
gene13212_ZNF367	zinc finger protein 367
gene13215_ERCC6L2	ERCC excision repair 6 like 2
gene13224_TMPO	thymopoietin
gene13228_ANKS1B	ankyrin repeat and sterile alpha motif domain containing 1B
gene1323_LOC110084809	GLIPR1-like protein 1
gene1324_LOC110084798	GLIPR1-like protein 1
gene13240_CEP68	centrosomal protein 68
gene13252_MDH1	malate dehydrogenase 1
gene13258_LRRFIP2	LRR binding FLII interacting protein 2
gene1326_CAPS2	calcyphosine 2
gene13268_PPP1R17	protein phosphatase 1 regulatory subunit 17
gene1327_KCNC2	potassium voltage-gated channel subfamily C member 2
gene13271_YWHAE	tyrosine 3-monooxygenase/tryptophan 5-monooxygenase activation protein epsilon
gene13277_RILP	Rab interacting lysosomal protein
gene13304_LOC110084260	cAMP-dependent protein kinase catalytic subunit PRKX
gene13322_SEZ6	seizure related 6 homolog
gene13326_CRYBA1	crystallin beta A1
gene13329_ABHD15	abhydrolase domain containing 15
gene13331_ANKRD13B	ankyrin repeat domain 13B
gene13334_EFCAB5	EF-hand calcium binding domain 5
gene13353_GCK	glucokinase
gene13355_CAMK2B	calcium/calmodulin dependent protein kinase II beta
gene13358_PGAM2	phosphoglycerate mutase 2
gene13360_ZMIZ2	zinc finger MIZ-type containing 2
gene13365_SRFBP1	serum response factor binding protein 1
gene13366_LOX	lysyl oxidase
gene13373_BPIFC	BPI fold containing family C
gene13374_RTCB	RNA 2'
gene13376_PRDM4	PR/SET domain 4
gene13379_CRY1	cryptochrome circadian clock 1
gene13382_RIC8B	RIC8 guanine nucleotide exchange factor B
gene13390_LOC110084376	sodium/nucleoside cotransporter 1-like
gene13394_PARP6	poly(ADP-ribose) polymerase family member 6
gene13399_BBS4	Bardet-Biedl syndrome 4
gene134_PPIL4	peptidylprolyl isomerase like 4
gene13409_TBCC	tubulin folding cofactor C
gene13416_LOC110084406	acrosin-like
gene13417_ACR	acrosin
gene13418_LOC110084420	proline-rich extensin-like protein EPR1
gene13421_LOC110084423	SH3 and multiple ankyrin repeat domains protein 3-like
gene13438_LOC110084416	uncharacterized LOC110084416
gene13440_PPP6R2	protein phosphatase 6 regulatory subunit 2
gene13442_ADM2	adrenomedullin 2
gene13446_RCCD1	RCC1 domain containing 1
gene13447_UNC45A	unc-45 myosin chaperone A
gene13453_CPEB1	cytoplasmic polyadenylation element binding protein 1
gene13459_STRA6	stimulated by retinoic acid 6
gene13469_LOC110084464	synaptotagmin-11-like
gene13478_PPM1M	protein phosphatase
gene13484_DNAH1	dynein axonemal heavy chain 1
gene13495_RRP9	ribosomal RNA processing 9
gene13503_MLXIPL	MLX interacting protein like
gene13504_STX1A	syntaxin 1A
gene13512_LOC110084535	claudin-3-like
gene13515_HSF5	heat shock transcription factor 5
gene1354_MARCH4	membrane associated ring-CH-type finger 4
gene13540_TPST1	tyrosylprotein sulfotransferase 1
gene13547_RAD51D	RAD51 paralog D
gene13548_UNC45B	unc-45 myosin chaperone B
gene13555_ARHGAP8	Rho GTPase activating protein 8
gene13565_SMC1B	structural maintenance of chromosomes 1B
gene13567_RIBC2	RIB43A domain with coiled-coils 2
gene13576_ANKRD31	ankyrin repeat domain 31
gene13594_WDR41	WD repeat domain 41
gene136_TAB2	TGF-beta activated kinase 1/MAP3K7 binding protein 2
gene13608_CCDC141	coiled-coil domain containing 141
gene13613_DFNB59	deafness
gene13615_OSBPL6	oxysterol binding protein like 6
gene13617_SCNN1A	sodium channel epithelial 1 alpha subunit
gene13622_IFFO1	intermediate filament family orphan 1
gene13623_NOP2	NOP2 nucleolar protein
gene13626_ACRBP	acrosin binding protein
gene13632_LOC110084662	transcription factor HES-3-like
gene13633_MLF2	myeloid leukemia factor 2
gene13636_LAG3	lymphocyte activating 3
gene13637_LOC110084638	T-cell surface glycoprotein CD4-like
gene13640_GNB3	G protein subunit beta 3
gene13643_TPI1	triosephosphate isomerase 1
gene13644_LRRC23	leucine rich repeat containing 23
gene13656_LOC110084635	solute carrier family 25 member 36-A-like
gene13660_PLEKHA5	pleckstrin homology domain containing A5
gene13661_LOC110084675	1-phosphatidylinositol 4
gene13663_LOC110084670	1-phosphatidylinositol 4
gene13671_MTRF1	mitochondrial translation release factor 1
gene13679_LOC110084677	snaclec bitiscetin subunit beta-like
gene13680_LOC110084712	H(+)/Cl(-) exchange transporter 7-like
gene13686_MAD1L1	MAD1 mitotic arrest deficient like 1
gene13689_TMEM184A	transmembrane protein 184A
gene13706_LOC110084736	piezo-type mechanosensitive ion channel component 2-like
gene13709_NELFCD	negative elongation factor complex member C/D
gene13715_LOC110084733	aurora kinase C-like
gene13716_LOC110084723	androgen-induced gene 1 protein-like
gene13717_ZNF831	zinc finger protein 831
gene13722_LOC110084727	synaptonemal complex protein 2-like
gene13724_LOC110084728	synaptonemal complex protein 2-like
gene13728_SLC38A11	solute carrier family 38 member 11
gene13745_ZBTB20	zinc finger and BTB domain containing 20
gene13754_PMCH	pro-melanin concentrating hormone
gene13756_LOC110084772	tyrosine 3-monooxygenase-like
gene13774_MAPK15	mitogen-activated protein kinase 15
gene13776_LOC110084849	putative IQ motif and ankyrin repeat domain-containing protein
gene13782_LOC110084820	epiplakin-like
gene13801_WDR97	WD repeat domain 97
gene13805_LOC110084835	testis-specific serine/threonine-protein kinase 5-like
gene13809_HSF1	heat shock transcription factor 1
gene13820_LOC110084815	uncharacterized LOC110084815
gene13824_PPP1R16A	protein phosphatase 1 regulatory subunit 16A
gene13828_DENND3	DENN domain containing 3
gene1383_TSN	translin
gene13832_CHRAC1	chromatin accessibility complex 1
gene13840_LIMD1	LIM domains containing 1
gene13845_SLC6A20	solute carrier family 6 member 20
gene13846_LZTFL1	leucine zipper transcription factor like 1
gene1385_IQCB1	IQ motif containing B1
gene13855_BFSP2	beaded filament structural protein 2
gene13858_LOC110084879	phospholipid-metabolizing enzyme A-C1-like
gene1386_EAF2	ELL associated factor 2
gene1387_LOC110085710	uncharacterized LOC110085710
gene13870_SLC17A9	solute carrier family 17 member 9
gene13871_GID8	GID complex subunit 8 homolog
gene13873_TCFL5	transcription factor like 5
gene13883_LOC110084919	factor VIII intron 22 protein-like
gene13884_DKC1	dyskerin pseudouridine synthase 1
gene13894_IFNLR1	interferon lambda receptor 1
gene1390_DIRC2	disrupted in renal carcinoma 2
gene13912_ENOX2	ecto-NOX disulfide-thiol exchanger 2
gene13921_LOC110084945	neurofilament medium polypeptide-like
gene13935_MACROD1	MACRO domain containing 1
gene13944_CUNH11orf95	chromosome unknown C11orf95 homolog
gene13957_NTHL1	nth like DNA glycosylase 1
gene13960_RAB26	RAB26
gene13965_MLST8	MTOR associated protein
gene13967_PGP	phosphoglycolate phosphatase
gene1397_FGF1	fibroblast growth factor 1
gene13971_SLC5A11	solute carrier family 5 member 11
gene13974_LCMT1	leucine carboxyl methyltransferase 1
gene1398_ARHGAP26	Rho GTPase activating protein 26
gene13984_LOC110085026	GTP-binding protein Rhes-like
gene13987_UBFD1	ubiquitin family domain containing 1
gene14003_TSR3	TSR3
gene14010_CTIF	cap binding complex dependent translation initiation factor
gene14025_MALT1	MALT1 paracaspase
gene14027_LOC110085076	leucine-rich repeat-containing protein 37A2-like
gene14028_ALPK2	alpha kinase 2
gene14047_LOC110085110	myosin light chain 1
gene14051_JMJD4	jumonji domain containing 4
gene14064_WWP1	WW domain containing E3 ubiquitin protein ligase 1
gene14068_CNBD1	cyclic nucleotide binding domain containing 1
gene1407_LARS	leucyl-tRNA synthetase
gene14073_CUNH3orf14	chromosome unknown C3orf14 homolog
gene14078_LOC110085150	mucin-17-like
gene14081_STYXL1	serine/threonine/tyrosine interacting like 1
gene14084_SRRM3	serine/arginine repetitive matrix 3
gene14089_DTX2	deltex E3 ubiquitin ligase 2
gene14102_RAD23B	RAD23 homolog B
gene14104_KLF4	Kruppel like factor 4
gene14109_CDK3	cyclin dependent kinase 3
gene14110_TEN1	TEN1
gene14118_UNC13D	unc-13 homolog D
gene14127_MYO15B	myosin XVB
gene14129_LOC110085192	unconventional myosin-XV-like
gene1413_LOC110085944	uncharacterized LOC110085944
gene14130_LOC110085194	pollen-specific leucine-rich repeat extensin-like protein 1
gene14131_LLGL2	LLGL2
gene14143_THOC7	THO complex 7
gene14157_SP9	Sp9 transcription factor
gene14160_MSANTD4	Myb/SANT DNA binding domain containing 4 with coiled-coils
gene14163_LOC110085233	guanylate cyclase soluble subunit alpha-2-like
gene14176_CCNI	cyclin I
gene14183_CCDC158	coiled-coil domain containing 158
gene14184_STBD1	starch binding domain 1
gene14185_FAM47E	family with sequence similarity 47 member E
gene14187_NUP54	nucleoporin 54
gene14197_GRSF1	G-rich RNA sequence binding factor 1
gene142_ADGB	androglobin
gene14200_LOC110085293	patatin-like phospholipase domain-containing protein 1
gene14206_LOC110085290	protein FAM107B-like
gene14208_CUNH1orf194	chromosome unknown C1orf194 homolog
gene14210_SARS	seryl-tRNA synthetase
gene14232_LOC110085303	kelch-like protein 12
gene14235_AMD1	adenosylmethionine decarboxylase 1
gene1425_CUNH5orf47	chromosome unknown C5orf47 homolog
gene14260_LOC110085335	mitochondrial sodium/hydrogen exchanger 9B2-like
gene14264_NFKB1	nuclear factor kappa B subunit 1
gene14266_BANK1	B-cell scaffold protein with ankyrin repeats 1
gene14270_LOC110085350	uncharacterized protein YbeT-like
gene14274_DAPP1	dual adaptor of phosphotyrosine and 3-phosphoinositides 1
gene1428_BOD1	biorientation of chromosomes in cell division 1
gene14283_LOC110085354	septin-2
gene14288_MRPL40	mitochondrial ribosomal protein L40
gene14289_LOC110085356	protein HIRA
gene14299_CBR4	carbonyl reductase 4
gene14303_LOC110085378	histone PARylation factor 1
gene14316_DDX4	DEAD-box helicase 4
gene1432_BNIP1	BCL2 interacting protein 1
gene14321_CCNO	cyclin O
gene14325_LOC110085404	granzyme A-like
gene14327_SVIP	small VCP interacting protein
gene1433_CREBRF	CREB3 regulatory factor
gene14336_KIAA1211L	KIAA1211 like
gene14337_TSGA10	testis specific 10
gene14343_REV1	REV1
gene14349_LOC110085445	histone H2A-beta
gene14354_CNOT11	CCR4-NOT transcription complex subunit 11
gene14375_PIP5K1B	phosphatidylinositol-4-phosphate 5-kinase type 1 beta
gene14378_LOC110085452	uncharacterized LOC110085452
gene14380_DPP8	dipeptidyl peptidase 8
gene14393_ZWILCH	zwilch kinetochore protein
gene14418_SLC7A6OS	solute carrier family 7 member 6 opposite strand
gene14422_LOC110085494	cytochrome P450 2J2-like
gene14429_PDCD10	programmed cell death 10
gene14431_TRMT44	tRNA methyltransferase 44 homolog (S. cerevisiae)
gene14434_SH3TC1	SH3 domain and tetratricopeptide repeats 1
gene14439_NECAP1	NECAP endocytosis associated 1
gene14440_MSX1	msh homeobox 1
gene14469_PSMD3	proteasome 26S subunit
gene14470_LOC110085575	myelomonocytic growth factor-like
gene14473_NR1D1	nuclear receptor subfamily 1 group D member 1
gene14476_CASC3	cancer susceptibility 3
gene14479_CDC6	cell division cycle 6
gene14481_RARA	retinoic acid receptor alpha
gene14499_NELFA	negative elongation factor complex member A
gene14511_MEIOB	meiosis specific with OB domains
gene14516_SSTR5	somatostatin receptor 5
gene14529_FOXO6	forkhead box O6
gene14543_KDM2A	lysine demethylase 2A
gene1455_EFHB	EF-hand domain family member B
gene14552_CLCF1	cardiotrophin like cytokine factor 1
gene14553_RAD9A	RAD9 checkpoint clamp component A
gene14570_RAB15	RAB15
gene14577_WDR78	WD repeat domain 78
gene14579_TCTEX1D1	Tctex1 domain containing 1
gene14580_SGIP1	SH3 domain GRB2 like endophilin interacting protein 1
gene14589_RAVER2	ribonucleoprotein
gene14593_PLLP	plasmolipin
gene14600_CETP	cholesteryl ester transfer protein
gene14603_NUP93	nucleoporin 93
gene14616_LOC110085721	F-box/LRR-repeat protein 8-like
gene14617_LOC110085718	F-box/LRR-repeat protein 8-like
gene1462_LOC110086518	ubiquitin-conjugating enzyme E2 E2
gene14624_OSGIN1	oxidative stress induced growth inhibitor 1
gene14625_ELOVL4	ELOVL fatty acid elongase 4
gene14629_LOC110085738	uncharacterized LOC110085738
gene1463_UBE2E1	ubiquitin conjugating enzyme E2 E1
gene14634_MEI4	meiotic double-stranded break formation protein 4
gene1464_NKIRAS1	NFKB inhibitor interacting Ras like 1
gene14645_ZPBP	zona pellucida binding protein
gene14657_TEX10	testis expressed 10
gene1466_NR1D2	nuclear receptor subfamily 1 group D member 2
gene14660_TTC30B	tetratricopeptide repeat domain 30B
gene14661_AGPS	alkylglycerone phosphate synthase
gene14670_HOXD8	homeobox D8
gene14681_GGA3	golgi associated
gene14689_KCTD2	potassium channel tetramerization domain containing 2
gene14699_OTOP2	otopetrin 2
gene14708_RAB37	RAB37
gene14717_LOC110085830	cryptochrome DASH-like
gene14724_TTC21A	tetratricopeptide repeat domain 21A
gene14729_IFT57	intraflagellar transport 57
gene14735_LOC110085859	T-cell receptor-associated transmembrane adapter 1
gene14743_GABRA2	gamma-aminobutyric acid type A receptor alpha2 subunit
gene14745_ZFAT	zinc finger and AT-hook domain containing
gene14754_LRRC6	leucine rich repeat containing 6
gene1476_NEK10	NIMA related kinase 10
gene14761_CEP112	centrosomal protein 112
gene14778_ST6GALNAC1	ST6 N-acetylgalactosaminide alpha-2
gene1479_EOMES	eomesodermin
gene14800_PIAS2	protein inhibitor of activated STAT 2
gene14803_LOXHD1	lipoxygenase homology domains 1
gene14804_RNF165	ring finger protein 165
gene14805_CUNH18orf25	chromosome unknown C18orf25 homolog
gene14813_FGF12	fibroblast growth factor 12
gene14817_GMNC	geminin coiled-coil domain containing
gene14820_CLDN16	claudin 16
gene14824_TP63	tumor protein p63
gene14846_IARS	isoleucyl-tRNA synthetase
gene14861_RSU1	Ras suppressor protein 1
gene14862_CUBN	cubilin
gene14868_STAM	signal transducing adaptor molecule
gene14881_METTL8	methyltransferase like 8
gene14888_METAP1D	methionyl aminopeptidase type 1D
gene14890_DLX2	distal-less homeobox 2
gene14907_LOC110086036	uncharacterized LOC110086036
gene14928_LOC110086066	guanine nucleotide exchange factor DBS-like
gene14936_ALG2	ALG2
gene14939_NR4A3	nuclear receptor subfamily 4 group A member 3
gene1494_KIF25	kinesin family member 25
gene14955_PAPOLG	poly(A) polymerase gamma
gene1497_TTLL2	tubulin tyrosine ligase like 2
gene14970_TRPM8	transient receptor potential cation channel subfamily M member 8
gene14976_LOC110086116	protein SLX4IP-like
gene14981_THAP5	THAP domain containing 5
gene14984_NEK11	NIMA related kinase 11
gene14992_LOC110086141	histamine N-methyltransferase-like
gene14996_LOC110086143	transcription factor 15-like
gene15002_CATSPER4	cation channel sperm associated 4
gene15003_ID3	inhibitor of DNA binding 3
gene15005_YTHDF2	YTH N6-methyladenosine RNA binding protein 2
gene15006_GMEB1	glucocorticoid modulatory element binding protein 1
gene1501_FGFR1OP	FGFR1 oncogene partner
gene15021_HMGN2	high mobility group nucleosomal binding domain 2
gene1503_RPS6KA2	ribosomal protein S6 kinase A2
gene15030_RIC8A	RIC8 guanine nucleotide exchange factor A
gene15031_BET1L	Bet1 golgi vesicular membrane trafficking protein like
gene15037_BEST1	bestrophin 1
gene15048_FEN1	flap structure-specific endonuclease 1
gene15061_LOC110086229	bromodomain adjacent to zinc finger domain protein 2B-like
gene15073_PCIF1	PDX1 C-terminal inhibiting factor 1
gene1508_PDE10A	phosphodiesterase 10A
gene15084_DDX27	DEAD-box helicase 27
gene15091_STAG3	stromal antigen 3
gene15101_DGKQ	diacylglycerol kinase theta
gene15105_LOC110086259	purpurin
gene15107_LOC110086281	L-serine dehydratase/L-threonine deaminase-like
gene15111_IQCD	IQ motif containing D
gene15112_RITA1	RBPJ interacting and tubulin associated 1
gene15113_DDX54	DEAD-box helicase 54
gene15114_CFAP73	cilia and flagella associated protein 73
gene15117_TAOK3	TAO kinase 3
gene15120_SRRM4	serine/arginine repetitive matrix 4
gene15139_HFM1	HFM1
gene1514_PACRG	parkin coregulated
gene15140_CDC7	cell division cycle 7
gene15148_CUNH1orf146	chromosome unknown C1orf146 homolog
gene15149_GLMN	glomulin
gene1515_PRKN	parkin RBR E3 ubiquitin protein ligase
gene15150_RPAP2	RNA polymerase II associated protein 2
gene15154_AGL	amylo-alpha-1
gene1516_AGPAT4	1-acylglycerol-3-phosphate O-acyltransferase 4
gene15175_BTC	betacellulin
gene15180_FOXI3	forkhead box I3
gene15181_LOC110086342	uncharacterized LOC110086342
gene15187_TTC6	tetratricopeptide repeat domain 6
gene15207_LOC110086425	zinc finger protein 345-like
gene15209_LOC110086410	zinc-binding protein A33-like
gene1521_LOC110087406	solute carrier family 22 member 2-like
gene15212_CTF1	cardiotrophin 1
gene1522_LOC110087397	solute carrier family 22 member 2-like
gene15221_STX4	syntaxin 4
gene15230_BCKDK	branched chain ketoacid dehydrogenase kinase
gene15233_LOC110086400	sulfotransferase 1C2-like
gene15236_KAT8	lysine acetyltransferase 8
gene15237_LOC110086407	zinc finger protein 883-like
gene15243_TRIM72	tripartite motif containing 72
gene15250_LOC110086415	carbonic anhydrase 4-like
gene15254_FKBP6	FK506 binding protein 6
gene15284_LOC110086499	serine/threonine-protein kinase SBK1-like
gene15293_LOC110086484	zinc finger and SCAN domain-containing protein 23-like
gene15296_LIG1	DNA ligase 1
gene15298_SULT2A1	sulfotransferase family 2A member 1
gene153_STX11	syntaxin 11
gene15300_LOC110086455	zinc finger protein 219-like
gene15304_LOC110086448	von Willebrand factor A domain-containing protein 5A-like
gene15306_LOC110086487	serine protease 33-like
gene1531_PNLDC1	PARN like
gene15326_VSIG10L	V-set and immunoglobulin domain containing 10 like
gene15329_LOC110086508	sialic acid-binding Ig-like lectin 10
gene1533_TCP1	t-complex 1
gene1534_ACAT2	acetyl-CoA acetyltransferase 2
gene15340_HAS1	hyaluronan synthase 1
gene15346_SMG9	SMG9
gene15358_LOC110086552	cytochrome P450 4B1-like
gene15366_CMPK1	cytidine/uridine monophosphate kinase 1
gene15374_LOC110086560	complement component receptor 1-like protein
gene1539_TAGAP	T-cell activation RhoGTPase activating protein
gene15391_LOC110086590	cation channel sperm-associated protein subunit beta-like
gene15395_CUNH14orf159	chromosome unknown C14orf159 homolog
gene15396_RPS6KA5	ribosomal protein S6 kinase A5
gene15397_TTC7B	tetratricopeptide repeat domain 7B
gene15402_TDP1	tyrosyl-DNA phosphodiesterase 1
gene15416_PCED1A	PC-esterase domain containing 1A
gene15417_LOC110086604	PC-esterase domain-containing protein 1A-like
gene15423_EGR4	early growth response 4
gene15429_CLEC3B	C-type lectin domain family 3 member B
gene15433_TMEM42	transmembrane protein 42
gene1544_DYNLT1	dynein light chain Tctex-type 1
gene15447_LOC110086629	putative P2Y purinoceptor 10
gene15448_LOC110086646	probable G-protein coupled receptor 174
gene15471_EFCAB7	EF-hand calcium binding domain 7
gene15479_DUSP19	dual specificity phosphatase 19
gene15480_NCKAP1	NCK associated protein 1
gene15494_MEIKIN	meiotic kinetochore factor
gene15495_FNIP1	folliculin interacting protein 1
gene15502_MRPS34	mitochondrial ribosomal protein S34
gene15513_EFCAB8	EF-hand calcium binding domain 8
gene15514_MAPRE1	microtubule associated protein RP/EB family member 1
gene15530_TTLL9	tubulin tyrosine ligase like 9
gene15534_MYLK2	myosin light chain kinase 2
gene15540_MAT2B	methionine adenosyltransferase 2B
gene15542_NUDCD2	NudC domain containing 2
gene15543_CCNG1	cyclin G1
gene15551_LOC110086758	uncharacterized LOC110086758
gene15552_LOC110086747	histone-lysine N-methyltransferase PRDM9-like
gene15553_CD79A	CD79a molecule
gene15560_ZNF574	zinc finger protein 574
gene15561_POU2F2	POU class 2 homeobox 2
gene15565_LOC110086746	zinc finger protein 574-like
gene15568_ERF	ETS2 repressor factor
gene1557_PLCXD2	phosphatidylinositol specific phospholipase C X domain containing 2
gene15571_LOC110086762	uncharacterized LOC110086762
gene15572_DMRTC2	DMRT like family C2
gene15578_CUNH10orf35	chromosome unknown C10orf35 homolog
gene15581_TSPAN15	tetraspanin 15
gene15584_LOC110086798	putative hexokinase HKDC1
gene15588_KIF1BP	KIF1 binding protein
gene15589_DDX21	DExD-box helicase 21
gene15606_LOC110086807	PR domain zinc finger protein 16-like
gene15609_TPRG1L	tumor protein p63 regulated 1 like
gene1561_TMPRSS7	transmembrane protease
gene15610_WRAP73	WD repeat containing
gene15612_LOC110086824	transmembrane matrix receptor MUP-4-like
gene15613_CCDC27	coiled-coil domain containing 27
gene15616_SLC45A1	solute carrier family 45 member 1
gene15626_TERB2	telomere repeat binding bouquet formation protein 2
gene15627_TRIM69	tripartite motif containing 69
gene15629_SNX1	sorting nexin 1
gene15634_TRIP4	thyroid hormone receptor interactor 4
gene15639_COMMD4	COMM domain containing 4
gene15651_NRG4	neuregulin 4
gene15675_LSM14B	LSM family member 14B
gene15676_TAF4	TATA-box binding protein associated factor 4
gene15685_FEM1B	fem-1 homolog B
gene15688_PIAS1	protein inhibitor of activated STAT 1
gene15691_FAM181B	family with sequence similarity 181 member B
gene1570_CUNH3orf38	chromosome unknown C3orf38 homolog
gene15701_METTL26	methyltransferase like 26
gene15705_VRK3	vaccinia related kinase 3
gene15712_LOC110086928	noggin-2-like
gene15715_THAP7	THAP domain containing 7
gene15725_CUNH19orf81	chromosome unknown C19orf81 homolog
gene15728_FAM71E1	family with sequence similarity 71 member E1
gene15730_MYBPC2	myosin binding protein C
gene15735_RUVBL2	RuvB like AAA ATPase 2
gene15746_PPP1R1C	protein phosphatase 1 regulatory inhibitor subunit 1C
gene15757_AGBL5	ATP/GTP binding protein like 5
gene15760_LOC110087006	cGMP-dependent protein kinase 1-like
gene15773_SLC30A3	solute carrier family 30 member 3
gene1578_EPHA6	EPH receptor A6
gene1579_ARL6	ADP ribosylation factor like GTPase 6
gene15815_ZC3H7A	zinc finger CCCH-type containing 7A
gene15820_ATF7IP2	activating transcription factor 7 interacting protein 2
gene15822_TEKT5	tektin 5
gene15824_TVP23A	trans-golgi network vesicle protein 23 homolog A
gene15825_CIITA	class II major histocompatibility complex transactivator
gene15836_RRP15	ribosomal RNA processing 15 homolog
gene15838_LYPLAL1	lysophospholipase like 1
gene15844_GINS2	GINS complex subunit 2
gene15847_LOC110087077	dual specificity protein phosphatase 22-A-like
gene15857_MTIF2	mitochondrial translational initiation factor 2
gene15859_CLHC1	clathrin heavy chain linker domain containing 1
gene1586_LOC110088664	myelin protein zero-like protein 1
gene15873_PPP1R2	protein phosphatase 1 regulatory inhibitor subunit 2
gene15884_LOC110087105	probable cation-transporting ATPase 13A5
gene15885_LOC110087106	probable cation-transporting ATPase 13A5
gene15887_EPS8	epidermal growth factor receptor pathway substrate 8
gene15888_STRAP	serine/threonine kinase receptor associated protein
gene15892_LMO3	LIM domain only 3
gene15894_LOC110087135	cilia- and flagella-associated protein 70-like
gene15900_LOC110087129	galanin receptor type 2-like
gene15901_LOC110087130	dispanin subfamily A member 2b-like
gene1592_POU2F1	POU class 2 homeobox 1
gene15922_TTLL12	tubulin tyrosine ligase like 12
gene15926_TTLL1	tubulin tyrosine ligase like 1
gene15946_PROX1	prospero homeobox 1
gene1595_MAEL	maelstrom spermatogenic transposon silencer
gene15950_PDXDC1	pyridoxal dependent decarboxylase domain containing 1
gene15953_KPNA7	karyopherin subunit alpha 7
gene15954_LOC110087195	myosin-16
gene15957_ARPC1B	actin related protein 2/3 complex subunit 1B
gene15959_PDAP1	PDGFA associated protein 1
gene15962_CPSF4	cleavage and polyadenylation specific factor 4
gene15976_DNAAF5	dynein axonemal assembly factor 5
gene15985_CUNH10orf88	chromosome unknown C10orf88 homolog
gene15987_PSTK	phosphoseryl-tRNA kinase
gene15988_IKZF5	IKAROS family zinc finger 5
gene15992_BUB3	BUB3
gene15999_SORBS1	sorbin and SH3 domain containing 1
gene16_HACE1	HECT domain and ankyrin repeat containing E3 ubiquitin protein ligase 1
gene16000_COG3	component of oligomeric golgi complex 3
gene16001_ERICH6B	glutamate rich 6B
gene16003_CHUK	conserved helix-loop-helix ubiquitous kinase
gene16007_TMEM72	transmembrane protein 72
gene16024_LOC110087272	SRSF protein kinase 3-like
gene16027_CCDC51	coiled-coil domain containing 51
gene16044_GAR1	GAR1 ribonucleoprotein
gene16053_SMIM12	small integral membrane protein 12
gene16061_LOC110087312	interferon alpha-inducible protein 27-like protein 2A
gene16066_TRAPPC3	trafficking protein particle complex 3
gene16073_LOC110087303	protein argonaute-4
gene16081_RBM43	RNA binding motif protein 43
gene16082_NMI	N-myc and STAT interactor
gene16098_TRMT61A	tRNA methyltransferase 61A
gene161_ADAT2	adenosine deaminase
gene16100_KLC1	kinesin light chain 1
gene16102_ZFYVE21	zinc finger FYVE-type containing 21
gene16106_TDRD9	tudor domain containing 9
gene16110_APTX	aprataxin
gene16112_SMU1	DNA replication regulator and spliceosomal factor
gene16117_TEX15	testis expressed 15
gene16119_WRN	Werner syndrome RecQ like helicase
gene16120_GTF2E2	general transcription factor IIE subunit 2
gene16140_CENPV	centromere protein V
gene16141_UBC	ubiquitin C
gene16157_SPATA22	spermatogenesis associated 22
gene16163_LOC110087420	aldehyde dehydrogenase
gene16165_LOC110087411	multidrug and toxin extrusion protein 2-like
gene16169_GLOD4	glyoxalase domain containing 4
gene16170_GEMIN4	gem nuclear organelle associated protein 4
gene16176_LOC110087417	inactive serine/threonine-protein kinase TEX14-like
gene16188_CAMSAP1	calmodulin regulated spectrin associated protein 1
gene16190_NELFB	negative elongation factor complex member B
gene16195_WDR31	WD repeat domain 31
gene16206_LOC110087453	uncharacterized LOC110087453
gene16210_NDOR1	NADPH dependent diflavin oxidoreductase 1
gene16215_TUBB4B	tubulin beta 4B class IVb
gene16225_EDF1	endothelial differentiation related factor 1
gene16230_LOC110087465	lipocalin-15-like
gene16232_LOC110087485	serine/threonine-protein kinase ULK4-like
gene16255_GABRB2	gamma-aminobutyric acid type A receptor beta2 subunit
gene16263_PWWP2A	PWWP domain containing 2A
gene16266_RNASEH2A	ribonuclease H2 subunit A
gene16269_HOOK2	hook microtubule tethering protein 2
gene16270_BEST2	bestrophin 2
gene16271_ASNA1	arsA arsenite transporter
gene16278_EMC9	ER membrane protein complex subunit 9
gene16286_KHDRBS1	KH RNA binding domain containing
gene16290_COL16A1	collagen type XVI alpha 1 chain
gene16301_COQ8A	coenzyme Q8A
gene16303_ITPKB	inositol-trisphosphate 3-kinase B
gene16305_MRE11	MRE11 homolog
gene16309_PIWIL4	piwi like RNA-mediated gene silencing 4
gene16315_CEP57	centrosomal protein 57
gene16318_CCDC82	coiled-coil domain containing 82
gene16326_PTK6	protein tyrosine kinase 6
gene16337_LOC110087603	plasma membrane calcium-transporting ATPase 1-like
gene16339_SIRT1	sirtuin 1
gene16340_HERC4	HECT and RLD domain containing E3 ubiquitin protein ligase 4
gene16342_CCDC83	coiled-coil domain containing 83
gene16347_CCDC81	coiled-coil domain containing 81
gene16362_CCDC39	coiled-coil domain containing 39
gene1637_CLVS1	clavesin 1
gene16370_RAB2B	RAB2B
gene16373_RPGRIP1	retinitis pigmentosa GTPase regulator interacting protein 1
gene164_ADGRG6	adhesion G protein-coupled receptor G6
gene16427_RANGRF	RAN guanine nucleotide release factor
gene16429_SLC25A35	solute carrier family 25 member 35
gene16431_ARHGEF15	Rho guanine nucleotide exchange factor 15
gene16435_LOC110087631	alpha-2
gene16437_LOC110087628	type-2 ice-structuring protein-like
gene16438_FIS1	fission
gene16441_ADAT3	adenosine deaminase
gene16459_CNGA3	cyclic nucleotide gated channel alpha 3
gene1646_BHLHE22	basic helix-loop-helix family member e22
gene16471_GUCY2D	guanylate cyclase 2D
gene16472_CNTROB	centrobin
gene16480_DNAH2	dynein axonemal heavy chain 2
gene16484_WRAP53	WD repeat containing antisense to TP53
gene1649_ARMC1	armadillo repeat containing 1
gene16499_WDFY4	WDFY family member 4
gene165_VTA1	vesicle trafficking 1
gene1651_PDE7A	phosphodiesterase 7A
gene16519_THAP12	THAP domain containing 12
gene16523_UVRAG	UV radiation resistance associated
gene16530_SLC7A7	solute carrier family 7 member 7
gene16534_REM2	RRAD and GEM like GTPase 2
gene16536_PRMT5	protein arginine methyltransferase 5
gene16539_CUNH14orf93	chromosome unknown C14orf93 homolog
gene16546_RNF212B	ring finger protein 212B
gene16549_PPP1R3E	protein phosphatase 1 regulatory subunit 3E
gene16557_NGDN	neuroguidin
gene16559_THTPA	thiamine triphosphatase
gene16560_AP1G2	adaptor related protein complex 1 gamma 2 subunit
gene16561_LOC110087824	uncharacterized LOC110087824
gene16562_JPH4	junctophilin 4
gene16572_DYNC2LI1	dynein cytoplasmic 2 light intermediate chain 1
gene16574_THADA	THADA
gene16576_KCNH5	potassium voltage-gated channel subfamily H member 5
gene16579_PPP2R5E	protein phosphatase 2 regulatory subunit B'epsilon
gene16588_GATA3	GATA binding protein 3
gene16597_CLRN2	clarin 2
gene16600_LDB2	LIM domain binding 2
gene16608_MTA3	metastasis associated 1 family member 3
gene16610_LOC110087902	ADP-ribosylation factor-like
gene16611_TTLL6	tubulin tyrosine ligase like 6
gene16619_HOXB5	homeobox B5
gene16626_SKAP1	src kinase associated phosphoprotein 1
gene16633_PGAM5	PGAM family member 5
gene16636_RANBP1	RAN binding protein 1
gene16642_USH2A	usherin
gene16657_NAF1	nuclear assembly factor 1 ribonucleoprotein
gene16660_TMA16	translation machinery associated 16 homolog
gene16662_MYOZ3	myozenin 3
gene1668_LOC110089237	serine/threonine-protein kinase Sgk3
gene16683_EPS8L3	EPS8 like 3
gene1669_MCMDC2	minichromosome maintenance domain containing 2
gene16694_LOC110087983	adhesion G protein-coupled receptor E3-like
gene16702_AAGAB	alpha- and gamma-adaptin binding protein
gene16704_IQCH	IQ motif containing H
gene16708_MAP2K5	mitogen-activated protein kinase kinase 5
gene16715_LOC110088007	sperm acrosome membrane-associated protein 1-like
gene1672_PPP1R42	protein phosphatase 1 regulatory subunit 42
gene16730_LOC110088031	zinc finger protein RFP-like
gene16738_LOC110088018	L-amino-acid oxidase-like
gene16744_LOC110088022	L-amino-acid oxidase-like
gene16746_LOC110088058	histone H2B.5-like
gene16749_LOC110088059	histone H2B.5-like
gene16755_LOC110088053	uncharacterized LOC110088053
gene16771_LOC110088056	1-acyl-sn-glycerol-3-phosphate acyltransferase alpha-like
gene16775_LOC110088083	uncharacterized LOC110088083
gene16785_RPL3	ribosomal protein L3
gene1679_CUNH8orf34	chromosome unknown C8orf34 homolog
gene16794_LOC110088099	acyl-coenzyme A thioesterase 1-like
gene16818_TSTD1	thiosulfate sulfurtransferase like domain containing 1
gene1682_PRDM14	PR/SET domain 14
gene16820_USF1	upstream transcription factor 1
gene16821_KLHDC9	kelch domain containing 9
gene16825_LOC110088132	V-type proton ATPase catalytic subunit A-like
gene16830_EIF1AD	eukaryotic translation initiation factor 1A domain containing
gene16836_COPA	coatomer protein complex subunit alpha
gene16849_ZXDC	ZXD family zinc finger C
gene16850_CFAP100	cilia and flagella associated protein 100
gene16859_LOC110088158	integrator complex subunit 6-like
gene16874_CNBD2	cyclic nucleotide binding domain containing 2
gene16876_WDR12	WD repeat domain 12
gene16877_ICA1L	islet cell autoantigen 1 like
gene16896_KDM4C	lysine demethylase 4C
gene1690_TRPA1	transient receptor potential cation channel subfamily A member 1
gene16910_APOOL	apolipoprotein O like
gene16911_LOC110088228	connector enhancer of kinase suppressor of ras 2-like
gene16922_PANK4	pantothenate kinase 4
gene1693_SBSPON	somatomedin B and thrombospondin type 1 domain containing
gene16930_ZNF277	zinc finger protein 277
gene16946_LOC110088279	hydroperoxide isomerase ALOXE3-like
gene1695_CUNH8orf89	chromosome unknown C8orf89 homolog
gene16962_LOC110088262	vesicle-associated membrane protein 2-like
gene16963_PER1	period circadian clock 1
gene16987_TGM1	transglutaminase 1
gene16988_TINF2	TERF1 interacting nuclear factor 2
gene1699_UBE2W	ubiquitin conjugating enzyme E2 W
gene16993_TSSK4	testis specific serine kinase 4
gene17011_EYA3	EYA transcriptional coactivator and phosphatase 3
gene17033_NKX3-2	NK3 homeobox 2
gene17037_LOC110088372	sulfotransferase 1C1-like
gene17045_LOC110088379	glycine-rich cell wall structural protein 2-like
gene17051_LOC110088357	serine protease 30-like
gene17052_LOC110088365	prostasin-like
gene1706_DNAI2	dynein axonemal intermediate chain 2
gene17067_ZSWIM2	zinc finger SWIM-type containing 2
gene17072_CETN2	centrin 2
gene1708_BTBD17	BTB domain containing 17
gene17090_WDTC1	WD and tetratricopeptide repeats 1
gene171_HECA	hdc homolog
gene17101_RASEF	RAS and EF-hand domain containing
gene17106_PAFAH1B1	platelet activating factor acetylhydrolase 1b regulatory subunit 1
gene17108_MNT	MAX network transcriptional repressor
gene17109_SGSM2	small G protein signaling modulator 2
gene17115_NOS2	nitric oxide synthase 2
gene17116_NUP88	nucleoporin 88
gene17121_URI1	URI1
gene17127_RAB13	RAB13
gene1716_FSCN2	fascin actin-bundling protein 2
gene17172_TRAPPC3L	trafficking protein particle complex 3 like
gene17198_BCKDHA	branched chain keto acid dehydrogenase E1
gene17207_IGSF22	immunoglobulin superfamily member 22
gene17216_SAAL1	serum amyloid A like 1
gene17218_GDPD4	glycerophosphodiester phosphodiesterase domain containing 4
gene17222_AQP11	aquaporin 11
gene17227_KCTD14	potassium channel tetramerization domain containing 14
gene17243_LOC110088588	dynein heavy chain 11
gene17244_CDCA7	cell division cycle associated 7
gene17246_RAPGEF4	Rap guanine nucleotide exchange factor 4
gene17248_TPPP3	tubulin polymerization promoting protein family member 3
gene1725_CEP131	centrosomal protein 131
gene17254_EXOC3L1	exocyst complex component 3 like 1
gene17257_EDC4	enhancer of mRNA decapping 4
gene1726_LOC110091350	calmodulin-like
gene17281_CLMN	calmin
gene17286_CFAP53	cilia and flagella associated protein 53
gene17291_ELAC1	elaC ribonuclease Z 1
gene17298_LOC110088641	complement C1q and tumor necrosis factor-related protein 9-like
gene17307_TOP3B	topoisomerase (DNA) III beta
gene17311_PPIL2	peptidylprolyl isomerase like 2
gene17312_LOC110088656	protein HIRA-like
gene17323_CUL1	cullin 1
gene17329_LOC110088682	ferritin heavy chain B-like
gene17338_CFB	complement factor B
gene17340_SKIV2L	Ski2 like RNA helicase
gene17341_DXO	decapping exoribonuclease
gene17350_LOC110088706	von Willebrand factor A domain-containing protein 7-like
gene17360_TULP3	tubby like protein 3
gene17364_ITFG2	integrin alpha FG-GAP repeat containing 2
gene17371_SH3BP2	SH3 domain binding protein 2
gene17379_HUS1	HUS1 checkpoint clamp component
gene17384_ARMC9	armadillo repeat containing 9
gene17388_IQCG	IQ motif containing G
gene17391_FYTTD1	forty-two-three domain containing 1
gene17392_LOC110088757	calcium/calmodulin-dependent 3'
gene17397_LOC110088756	uncharacterized LOC110088756
gene17410_STYX	serine/threonine/tyrosine interacting protein
gene17416_ABHD12B	abhydrolase domain containing 12B
gene17418_SNRPB2	small nuclear ribonucleoprotein polypeptide B2
gene17424_APLF	aprataxin and PNKP like factor
gene17430_LOC110088803	solute carrier organic anion transporter family member 1C1-like
gene17435_MYOD1	myogenic differentiation 1
gene17436_LOC110088807	ferritin
gene17447_WBSCR17	Williams-Beuren syndrome chromosome region 17
gene17448_CALN1	calneuron 1
gene17452_LOC110088832	aldose reductase-like
gene17454_BPGM	bisphosphoglycerate mutase
gene17456_LOC110088828	perilipin-3-like
gene17459_LOC110088827	aldo-keto reductase family 1 member C3 homolog
gene17468_MINDY4	MINDY lysine 48 deubiquitinase 4
gene17470_GHRHR	growth hormone releasing hormone receptor
gene17476_LOC110088860	C-factor-like
gene17483_ENKD1	enkurin domain containing 1
gene17514_RUVBL1	RuvB like AAA ATPase 1
gene17518_LOC110088904	anionic trypsin-1-like
gene17529_GTF2A1L	general transcription factor IIA subunit 1 like
gene17532_SPA17	sperm autoantigenic protein 17
gene17538_DDX25	DEAD-box helicase 25
gene1754_USP36	ubiquitin specific peptidase 36
gene17550_DLG2	discs large MAGUK scaffold protein 2
gene17570_RAB35	RAB35
gene17574_GCN1	GCN1
gene17575_CCDC60	coiled-coil domain containing 60
gene17581_LOC110088980	interleukin-2 receptor subunit alpha-like
gene17586_RP9	retinitis pigmentosa 9 (autosomal dominant)
gene17595_PFKFB3	6-phosphofructo-2-kinase/fructose-2
gene176_CCDC28A	coiled-coil domain containing 28A
gene17602_NKIRAS2	NFKB inhibitor interacting Ras like 2
gene17609_STRA8	stimulated by retinoic acid 8
gene17610_LOC110089003	solute carrier family 23 member 1-like
gene17612_CNOT4	CCR4-NOT transcription complex subunit 4
gene17618_LOC110089002	sodium-coupled monocarboxylate transporter 1-like
gene17621_C2CD6	C2 calcium dependent domain containing 6
gene17624_ALS2CR12	amyotrophic lateral sclerosis 2 chromosome region 12
gene17627_CFLAR	CASP8 and FADD like apoptosis regulator
gene17632_PPIL3	peptidylprolyl isomerase like 3
gene17635_LOC110089018	aldehyde oxidase 2-like
gene17637_SGO2	shugoshin 2
gene17638_MAD2L1BP	MAD2L1 binding protein
gene17643_POLR1C	RNA polymerase I subunit C
gene17652_FAM98A	family with sequence similarity 98 member A
gene17656_TSTA3	tissue specific transplantation antigen P35B
gene17661_LOC110089051	lymphocyte antigen 6E-like
gene17672_DCUN1D5	defective in cullin neddylation 1 domain containing 5
gene17674_LOC110089074	stromelysin-1-like
gene1768_HGS	hepatocyte growth factor-regulated tyrosine kinase substrate
gene17684_ATP4A	ATPase H+/K+ transporting alpha subunit
gene17686_GAPDHS	glyceraldehyde-3-phosphate dehydrogenase
gene17688_FAM187B	family with sequence similarity 187 member B
gene17689_MAG	myelin associated glycoprotein
gene17702_FNDC8	fibronectin type III domain containing 8
gene17703_CLCN7	chloride voltage-gated channel 7
gene17716_CUNH16orf96	chromosome unknown C16orf96 homolog
gene17719_NMRAL1	NmrA like redox sensor 1
gene17725_TFAP4	transcription factor AP-4
gene1773_GCGR	glucagon receptor
gene17730_KIAA0556	KIAA0556 ortholog
gene17742_PDIA2	protein disulfide isomerase family A member 2
gene17755_L2HGDH	L-2-hydroxyglutarate dehydrogenase
gene17759_ARF6	ADP ribosylation factor 6
gene17760_NEMF	nuclear export mediator factor
gene17761_KLHDC2	kelch domain containing 2
gene17782_PGAM1	phosphoglycerate mutase 1
gene17788_RIBC1	RIB43A domain with coiled-coils 1
gene1779_ANAPC11	anaphase promoting complex subunit 11
gene17796_LOC110089206	selenide
gene17799_LOC110089198	suppressor of SWI4 1 homolog
gene17802_DNMT1	DNA methyltransferase 1
gene17805_LOC110089209	neurexin-1-like
gene1781_PCYT2	phosphate cytidylyltransferase 2
gene17810_RFC5	replication factor C subunit 5
gene17811_KSR2	kinase suppressor of ras 2
gene17816_ELMOD3	ELMO domain containing 3
gene17830_SPNS3	sphingolipid transporter 3 (putative)
gene17832_ANKFY1	ankyrin repeat and FYVE domain containing 1
gene17842_POLI	DNA polymerase iota
gene17850_KBTBD13	kelch repeat and BTB domain containing 13
gene17859_LOC110089266	calpain-13-like
gene17866_WDR76	WD repeat domain 76
gene1787_ASPSCR1	ASPSCR1
gene17874_PAK1IP1	PAK1 interacting protein 1
gene17881_WDR5	WD repeat domain 5
gene17894_SRP54	signal recognition particle 54
gene17897_CFL2	cofilin 2
gene17899_EAPP	E2F associated phosphoprotein
gene17915_LOC110089325	cholinesterase-like
gene17918_LOC110089333	tyrosine-protein kinase receptor UFO-like
gene17926_ATP6V1B2	ATPase H+ transporting V1 subunit B2
gene17929_TTI2	TELO2 interacting protein 2
gene1793_RFNG	RFNG O-fucosylpeptide 3-beta-N-acetylglucosaminyltransferase
gene17932_DUSP26	dual specificity phosphatase 26
gene17952_LACTBL1	lactamase beta like 1
gene17962_LOC110089372	tripartite motif-containing protein 54-like
gene17968_FNDC11	fibronectin type III domain containing 11
gene17971_STMN3	stathmin 3
gene17972_LOC110089391	regulator of telomere elongation helicase 1-like
gene17973_LOC110089388	regulator of telomere elongation helicase 1-like
gene17974_TNFRSF6B	TNF receptor superfamily member 6b
gene17975_ARFRP1	ADP ribosylation factor related protein 1
gene17984_TNPO3	transportin 3
gene17997_LOC110089425	cilia- and flagella-associated protein 70-like
gene18005_FBXL16	F-box and leucine rich repeat protein 16
gene18008_FAM173A	family with sequence similarity 173 member A
gene18013_NLRC3	NLR family CARD domain containing 3
gene18014_CLUAP1	clusterin associated protein 1
gene1802_MBTD1	mbt domain containing 1
gene18038_LOC110089440	uncharacterized LOC110089440
gene1804_NME1	NME/NM23 nucleoside diphosphate kinase 1
gene18046_LOC110089455	galectin-9-like
gene18049_LOC110089471	interferon-induced protein 44-like
gene18071_LOC110089498	uncharacterized LOC110089498
gene18076_ELP3	elongator acetyltransferase complex subunit 3
gene18077_PNOC	prepronociceptin
gene18081_LOC110089506	mucin-5B-like
gene18082_LOC110089508	mucin-5AC-like
gene18083_LOC110089507	mucin-5B-like
gene18084_LOC110089509	mucin-2-like
gene18100_RHPN2	rhophilin Rho GTPase binding protein 2
gene18103_GDI2	GDP dissociation inhibitor 2
gene18104_FAM208B	family with sequence similarity 208 member B
gene18106_ERCC6L	ERCC excision repair 6 like
gene18112_CEP41	centrosomal protein 41
gene18113_LOC110089538	carboxypeptidase A1-like
gene18116_LOC110089530	interferon-induced protein with tetratricopeptide repeats 1-like
gene18120_SH3BP5	SH3 domain binding protein 5
gene18130_CCNB1IP1	cyclin B1 interacting protein 1
gene18131_LOC110089570	perforin-1-like
gene18146_RNASE12	ribonuclease A family member 12 (inactive)
gene18147_LOC110089559	C-type lectin BpLec-like
gene18159_OTOF	otoferlin
gene1816_EPN3	epsin 3
gene18160_DRC1	dynein regulatory complex subunit 1
gene18167_CCT5	chaperonin containing TCP1 subunit 5
gene1817_MYCBPAP	MYCBP associated protein
gene18177_LOC110089615	zinc finger protein 180-like
gene1818_RSAD1	radical S-adenosyl methionine domain containing 1
gene18184_LOC110089618	heat shock cognate 71 kDa protein-like
gene18199_CUNH9orf64	chromosome unknown C9orf64 homolog
gene18201_GKAP1	G kinase anchoring protein 1
gene18202_UBQLN1	ubiquilin 1
gene18208_MLC1	megalencephalic leukoencephalopathy with subcortical cysts 1
gene18212_TRABD	TraB domain containing
gene18224_LOC110089659	cholesterol 24-hydroxylase-like
gene18228_CCNK	cyclin K
gene18229_SETD3	SET domain containing 3
gene18235_RLF	rearranged L-myc fusion
gene18236_LOC110089676	trypsin-like
gene18252_PEF1	penta-EF-hand domain containing 1
gene18265_LOC110089705	transmembrane protein 68-like
gene18267_LOC110089708	transmembrane protein 68-like
gene18283_GALT	galactose-1-phosphate uridylyltransferase
gene18294_UCK2	uridine-cytidine kinase 2
gene18295_FAM78B	family with sequence similarity 78 member B
gene1830_CCDC38	coiled-coil domain containing 38
gene18306_LOC110089754	granulocyte-macrophage colony-stimulating factor receptor subunit alpha-like
gene18308_ASMTL	acetylserotonin O-methyltransferase like
gene18319_LOC110089778	E3 ubiquitin-protein ligase RNF5-like
gene18326_LOC110089774	zinc finger protein 316-like
gene18332_PIK3CG	phosphatidylinositol-4
gene18334_HBP1	HMG-box transcription factor 1
gene18335_COG5	component of oligomeric golgi complex 5
gene18341_CBLL1	Cbl proto-oncogene like 1
gene18348_JPT2	Jupiter microtubule associated homolog 2
gene18354_LOC110089816	uncharacterized LOC110089816
gene18366_CHRD	chordin
gene18372_LOC110089833	dimethylaniline monooxygenase [N-oxide-forming] 5-like
gene18387_IFT122	intraflagellar transport 122
gene18390_TRMT5	tRNA methyltransferase 5
gene18391_MNAT1	MNAT1
gene18396_MORF4L1	mortality factor 4 like 1
gene18399_QRICH2	glutamine rich 2
gene1840_NR2C1	nuclear receptor subfamily 2 group C member 1
gene18400_UBALD2	UBA like domain containing 2
gene18402_FOXJ1	forkhead box J1
gene18404_ZACN	zinc activated ion channel
gene18406_SRP68	signal recognition particle 68
gene18420_LOC110089873	vegetative cell wall protein gp1-like
gene18421_RCC1	regulator of chromosome condensation 1
gene18435_UPK1A	uroplakin 1A
gene18436_ARHGAP33	Rho GTPase activating protein 33
gene1845_CRADD	CASP2 and RIPK1 domain containing adaptor with death domain
gene18473_LOC110089936	uncharacterized LOC110089936
gene1848_UBE2N	ubiquitin conjugating enzyme E2 N
gene18484_TSGA10IP	testis specific 10 interacting protein
gene18486_ACTN3	actinin alpha 3
gene18487_RCE1	Ras converting CAAX endopeptidase 1
gene18488_CUNH11orf80	chromosome unknown C11orf80 homolog
gene18490_LOC110089970	acylphosphatase-2-like
gene18494_CCDC87	coiled-coil domain containing 87
gene18496_LOC110089968	RNA-binding protein 14-like
gene18508_ZC3H3	zinc finger CCCH-type containing 3
gene18517_CUL4B	cullin 4B
gene18520_SCMH1	sex comb on midleg homolog 1 (Drosophila)
gene18532_ITK	IL2 inducible T-cell kinase
gene18533_MED7	mediator complex subunit 7
gene18534_LOC110090008	uncharacterized LOC110090008
gene18535_SGCD	sarcoglycan delta
gene18537_HIF1A	hypoxia inducible factor 1 alpha subunit
gene18538_SNAPC1	small nuclear RNA activating complex polypeptide 1
gene18546_LOC110090029	exosome complex component RRP43-like
gene18552_BIRC7	baculoviral IAP repeat containing 7
gene18557_LOC110090040	zinc finger and BTB domain-containing protein 18.2-like
gene1856_LUM	lumican
gene18564_MYO5B	myosin VB
gene18571_RNPEPL1	arginyl aminopeptidase like 1
gene18573_EIF2B5	eukaryotic translation initiation factor 2B subunit epsilon
gene18578_LOC110090053	cytochrome P450 2B12-like
gene18587_QPRT	quinolinate phosphoribosyltransferase
gene18588_DCTPP1	dCTP pyrophosphatase 1
gene18590_ITGAL	integrin subunit alpha L
gene18592_BORCS6	BLOC-1 related complex subunit 6
gene18593_ZNF768	zinc finger protein 768
gene18604_SLC5A2	solute carrier family 5 member 2
gene18616_LOC110090108	RIMS-binding protein 2-like
gene18623_TPRG1	tumor protein p63 regulated 1
gene18625_LPP	LIM domain containing preferred translocation partner in lipoma
gene18643_GDF9	growth differentiation factor 9
gene18648_CCNI2	cyclin I family member 2
gene1865_CUNH12orf29	chromosome unknown C12orf29 homolog
gene18651_LOC110090142	homeobox protein SIX6
gene18652_CUNH14orf39	chromosome unknown C14orf39 homolog
gene18656_LOC110090147	leucine-rich repeat-containing protein 9-like
gene1866_CUNH12orf50	chromosome unknown C12orf50 homolog
gene18662_LOC110090155	interleukin-1 receptor-like 2
gene18670_LOC110090159	C-type lectin domain family 2 member L-like
gene18675_LOC110090160	zinc-binding protein A33-like
gene18684_FCHSD2	FCH and double SH3 domains 2
gene18690_LOC110090182	zinc finger and SCAN domain-containing protein 21-like
gene18696_LOC110090190	A.superbus venom factor 1-like
gene187_PEX7	peroxisomal biogenesis factor 7
gene18701_LOC110090191	uncharacterized LOC110090191
gene18704_UBE2U	ubiquitin conjugating enzyme E2 U (putative)
gene18712_CUNH8orf88	chromosome unknown C8orf88 homolog
gene18716_LRRC69	leucine rich repeat containing 69
gene18742_KLHL31	kelch like family member 31
gene18755_PRR5L	proline rich 5 like
gene18762_NKRF	NFKB repressing factor
gene18764_CUNHXorf56	chromosome unknown CXorf56 homolog
gene18777_LOC110090287	uncharacterized LOC110090287
gene18784_LOC110090282	C-type lectin domain family 2 member D6-like
gene18785_LOC110090272	C-type lectin domain family 1 member A-like
gene18786_LOC110090285	CD209 antigen-like protein B
gene18787_TYMP	thymidine phosphorylase
gene18792_LOC110090297	keratin
gene18808_TBC1D8B	TBC1 domain family member 8B
gene18810_CUNHXorf57	chromosome unknown CXorf57 homolog
gene18812_RFWD2	ring finger and WD repeat domain 2
gene18816_DIS3L2	DIS3 like 3'-5' exoribonuclease 2
gene1882_LOC110070389	nuclear receptor subfamily 1 group D member 2-like
gene18821_NT5M	5'
gene18828_DRC3	dynein regulatory complex subunit 3
gene18830_LOC110090331	zona pellucida-binding protein 1-like
gene18838_LOC110090339	zinc finger protein 32-like
gene18903_LOC110090344	uncharacterized LOC110090344
gene18924_USP7	ubiquitin specific peptidase 7
gene18929_NOXO1	NADPH oxidase organizer 1
gene18936_LOC110090446	uncharacterized LOC110090446
gene18938_CHTF18	chromosome transmission fidelity factor 18
gene18943_HEPACAM	hepatic and glial cell adhesion molecule
gene18959_LOC110090459	growth-regulated alpha protein-like
gene18965_LOC110090482	killer cell lectin-like receptor subfamily F member 2
gene18971_LOC110090476	uncharacterized LOC110090476
gene18980_LOC110090500	apolipophorins-like
gene19002_LOC110090519	protein FAM189A2-like
gene19004_PTAR1	protein prenyltransferase alpha subunit repeat containing 1
gene19005_CUNH9orf135	chromosome unknown C9orf135 homolog
gene19014_PPCDC	phosphopantothenoylcysteine decarboxylase
gene19030_CCDC25	coiled-coil domain containing 25
gene19034_LOC110090554	extracellular tyrosine-protein kinase PKDCC-like
gene19035_EML1	echinoderm microtubule associated protein like 1
gene19036_LOC110090557	myosin-7-like
gene19046_CHMP4B	charged multivesicular body protein 4B
gene19056_KIFAP3	kinesin associated protein 3
gene19061_LOC110090593	heat shock protein 30C-like
gene19063_KXD1	KxDL motif containing 1
gene19070_LOC110090585	actin-like protein 9
gene1908_DDIT3	DNA damage inducible transcript 3
gene19082_CDK20	cyclin dependent kinase 20
gene19085_LOC110090612	tetraspan membrane protein of hair cell stereocilia-like
gene19087_LOC110090606	keratin-associated protein 10-2-like
gene19092_WRNIP1	Werner helicase interacting protein 1
gene19093_SERPINB1	serpin family B member 1
gene19104_LOC110090634	zinc finger and SCAN domain-containing protein 21-like
gene19105_LOC110090630	zinc finger protein 665-like
gene1912_LOC110070841	rho GTPase-activating protein 9-like
gene19120_LOC110090648	fibrous sheath-interacting protein 2-like
gene19123_LOC110090650	zinc finger protein 202-like
gene19128_CKLF	chemokine like factor
gene19133_TERB1	telomere repeat binding bouquet formation protein 1
gene1914_INHBE	inhibin beta E subunit
gene19140_RGS19	regulator of G-protein signaling 19
gene19142_LOC110090685	uncharacterized LOC110090685
gene19144_PPP4R4	protein phosphatase 4 regulatory subunit 4
gene1915_LOC110070913	inhibin beta C chain-like
gene19156_LOC110090694	zinc finger protein 576-like
gene19164_LOC110090710	neural cell adhesion molecule 1-like
gene19168_LOC110090703	B-cell receptor CD22-like
gene1917_STAC3	SH3 and cysteine rich domain 3
gene19178_MPP4	membrane palmitoylated protein 4
gene19180_CDK15	cyclin dependent kinase 15
gene19186_CD28	CD28 molecule
gene1919_SHMT2	serine hydroxymethyltransferase 2
gene19210_PIP4K2B	phosphatidylinositol-5-phosphate 4-kinase type 2 beta
gene19217_NSMCE2	NSE2/MMS21 homolog
gene19221_UMPS	uridine monophosphate synthetase
gene19227_FAM92B	family with sequence similarity 92 member B
gene19232_RPSA	ribosomal protein SA
gene19239_BANF2	barrier to autointegration factor 2
gene19247_DRG2	developmentally regulated GTP binding protein 2
gene19248_MYO15A	myosin XVA
gene19258_SLC5A10	solute carrier family 5 member 10
gene19268_LOC110090810	zinc finger protein 420-like
gene19269_LOC110090809	zinc finger protein 496-like
gene19279_LOC110090823	serine/threonine-protein kinase ULK4-like
gene19285_RBCK1	RANBP2-type and C3HC4-type zinc finger containing 1
gene19289_LOC110090826	purine nucleoside phosphorylase-like
gene19290_CUNH20orf96	chromosome unknown C20orf96 homolog
gene19297_MFAP5	microfibrillar associated protein 5
gene19298_AICDA	activation induced cytidine deaminase
gene19307_ZIC3	Zic family member 3
gene19310_LOC110090855	dimethylaniline monooxygenase [N-oxide-forming] 2-like
gene19312_LOC110090859	dimethylaniline monooxygenase [N-oxide-forming] 2-like
gene19324_LOC110090877	gastric inhibitory polypeptide-like
gene19326_B4GALNT2	beta-1
gene19332_LOC110090880	cilia- and flagella-associated protein 47-like
gene19334_LANCL3	LanC like 3
gene1934_GTSF1	gametocyte specific factor 1
gene19341_UMODL1	uromodulin like 1
gene19347_LOC110090894	otoconin-90-like
gene19367_LOC110090915	FXYD domain-containing ion transport regulator 5-like
gene1938_PPP1R1A	protein phosphatase 1 regulatory inhibitor subunit 1A
gene19381_METTL18	methyltransferase like 18
gene19403_CUNH14orf79	chromosome unknown C14orf79 homolog
gene19412_LOC110090965	TNF receptor-associated factor 1-like
gene19414_CLIC1	chloride intracellular channel 1
gene19429_LOC110090970	flap endonuclease 1-like
gene1943_LOC110071300	E3 ubiquitin-protein ligase TRIM58-like
gene19430_KIFC2	kinesin family member C2
gene19431_LOC110090969	forkhead box protein H1-like
gene19432_GPR65	G protein-coupled receptor 65
gene19441_POLR2B	RNA polymerase II subunit B
gene19448_THEGL	theg spermatid protein like
gene19459_NAA30	N(alpha)-acetyltransferase 30
gene19460_PIK3C3	phosphatidylinositol 3-kinase catalytic subunit type 3
gene19463_LOC110091018	probable palmitoyltransferase ZDHHC11
gene19465_TRIP13	thyroid hormone receptor interactor 13
gene19479_ZBTB9	zinc finger and BTB domain containing 9
gene19518_LOC110091079	uncharacterized protein KIAA1841-like
gene19521_LOC110091080	quinone oxidoreductase-like protein 2
gene19543_VSTM2B	V-set and transmembrane domain containing 2B
gene19545_LOC110091105	serine/threonine-protein kinase VRK2-like
gene19551_SCYL1	SCY1 like pseudokinase 1
gene19558_CHD1L	chromodomain helicase DNA binding protein 1 like
gene19561_AP5M1	adaptor related protein complex 5 mu 1 subunit
gene19562_EXOC5	exocyst complex component 5
gene19566_VAPB	VAMP associated protein B and C
gene19579_COL11A2	collagen type XI alpha 2 chain
gene19589_KHDRBS3	KH RNA binding domain containing
gene19597_CUNH3orf22	chromosome unknown C3orf22 homolog
gene19608_LOC110091171	uncharacterized LOC110091171
gene19617_LOC110091183	uncharacterized LOC110091183
gene19623_PPP1R11	protein phosphatase 1 regulatory inhibitor subunit 11
gene19648_LOC110091217	uncharacterized LOC110091217
gene19651_UBQLN4	ubiquilin 4
gene19659_PMF1	polyamine modulated factor 1
gene19664_LOC110091231	interferon-induced protein 44-like
gene19668_HEATR9	HEAT repeat containing 9
gene1967_LOC110071746	hepatic lectin-like
gene19675_LOC110091257	tripartite motif-containing protein 26-like
gene19678_LOC110091245	uncharacterized LOC110091245
gene19682_LOC110091254	uncharacterized LOC110091254
gene19683_LOC110091253	uncharacterized LOC110091253
gene19689_VSTM5	V-set and transmembrane domain containing 5
gene19690_MED17	mediator complex subunit 17
gene197_MYB	MYB proto-oncogene
gene1970_CHCHD5	coiled-coil-helix-coiled-coil-helix domain containing 5
gene19708_VARS	valyl-tRNA synthetase
gene19712_SAPCD1	suppressor APC domain containing 1
gene1973_DSN1	DSN1 homolog
gene19731_CHMP2A	charged multivesicular body protein 2A
gene19741_LOC110091322	sodium- and chloride-dependent GABA transporter 3
gene19772_DEUP1	deuterosome assembly protein 1
gene19782_MGP	matrix Gla protein
gene19787_AGBL3	ATP/GTP binding protein like 3
gene19797_NUTM1	NUT midline carcinoma family member 1
gene19809_RASGRF1	Ras protein specific guanine nucleotide releasing factor 1
gene19816_ATP8B1	ATPase phospholipid transporting 8B1
gene19827_ARG1	arginase 1
gene19831_LOC110091422	inactive serine/threonine-protein kinase TEX14-like
gene19834_LOC110091431	ankyrin repeat domain-containing protein 33B-like
gene1984_HTATIP2	HIV-1 Tat interactive protein 2
gene19863_LOC110091458	tubulin polyglutamylase TTLL13-like
gene19878_LOC110091475	rap1 GTPase-activating protein 1-like
gene19889_LOC110091487	IgGFc-binding protein-like
gene19901_LOC110091501	D-threo-3-hydroxyaspartate dehydratase-like
gene19902_NBEAL2	neurobeachin like 2
gene19922_LOC110091522	pancreatic alpha-amylase-like
gene19948_AP5Z1	adaptor related protein complex 5 zeta 1 subunit
gene19950_LOC110091550	cytochrome P450 3A21-like
gene19968_CCDC13	coiled-coil domain containing 13
gene1997_SLC13A3	solute carrier family 13 member 3
gene19973_MB21D2	Mab-21 domain containing 2
gene1998_LOC110071780	tyrosine-protein phosphatase non-receptor type substrate 1-like
gene19983_BCDIN3D	BCDIN3 domain containing RNA methyltransferase
gene19988_LOC110091594	PHD finger protein 23B-like
gene19989_ABCF3	ATP binding cassette subfamily F member 3
gene2_BEND3	BEN domain containing 3
gene20003_LOC110091611	zinc finger protein 501-like
gene20010_LOC110091608	zinc finger protein 135-like
gene20011_ADCY1	adenylate cyclase 1
gene20022_LOC110091628	killer cell lectin-like receptor subfamily B member 1B allele C
gene20037_LOC110091645	zinc finger and SCAN domain-containing protein 23-like
gene20055_CUNH8orf74	chromosome unknown C8orf74 homolog
gene20056_RP1L1	RP1 like 1
gene20061_LZTS3	leucine zipper tumor suppressor family member 3
gene20065_LOC110091677	neurophysin 1-like
gene20071_WDR92	WD repeat domain 92
gene20073_PPP3R1	protein phosphatase 3 regulatory subunit B
gene2008_CSE1L	chromosome segregation 1 like
gene20080_LTB4R	leukotriene B4 receptor
gene20088_TBPL2	TATA-box binding protein like 2
gene20093_LGALS3	galectin 3
gene20098_LOC110091709	complement factor H-related protein 2-like
gene20106_LOC110091718	putative ATP-dependent RNA helicase TDRD12
gene20115_VAT1L	vesicle amine transport 1 like
gene20131_LOC110091740	zinc finger protein 135-like
gene20139_LOC110091753	PDZ domain-containing protein 9-like
gene20140_SF3B2	splicing factor 3b subunit 2
gene20150_RIN1	Ras and Rab interactor 1
gene20157_LOC110069780	alpha-2-macroglobulin-like protein 1
gene20161_LOC110069786	alpha-2C adrenergic receptor-like
gene20169_KAT5	lysine acetyltransferase 5
gene20177_BBS1	Bardet-Biedl syndrome 1
gene20183_LOC110069806	angiopoietin-related protein 7-like
gene20184_STMN4	stathmin 4
gene20188_LOC110069815	uncharacterized protein KIAA1841-like
gene2019_SPATA2	spermatogenesis associated 2
gene20193_REL	REL proto-oncogene
gene2020_RNF114	ring finger protein 114
gene20207_LOC110069830	zinc finger protein OZF-like
gene20218_LOC110069842	IgGFc-binding protein-like
gene20226_LOC110069860	ras-related and estrogen-regulated growth inhibitor-like protein
gene20232_VPS51	VPS51
gene20233_LOC110069864	toll-like receptor 5
gene20235_ZNHIT2	zinc finger HIT-type containing 2
gene20238_LOC110069852	pre-mRNA-processing factor 39-like
gene20240_EIF4A2	eukaryotic translation initiation factor 4A2
gene20242_LOC110069868	probable guanine nucleotide exchange factor MCF2L2
gene20244_LOC110069871	killer cell lectin-like receptor subfamily B member 1B allele A
gene2025_CEBPB	CCAAT/enhancer binding protein beta
gene20262_TNF	tumor necrosis factor
gene20272_LOC110069895	solute carrier family 22 member 6-A-like
gene20295_LOC110069926	zinc finger protein RFP-like
gene20296_LOC110069932	tripartite motif-containing protein 10-like
gene203_TCF21	transcription factor 21
gene20302_HORMAD2	HORMA domain containing 2
gene20307_LOC110069942	zinc finger protein 271-like
gene20312_LOC110069941	zinc finger protein 782-like
gene20316_LOC110069943	tripartite motif-containing protein 7-like
gene2032_DPM1	dolichyl-phosphate mannosyltransferase subunit 1
gene20336_LOC110069973	gastrula zinc finger protein XlCGF71.1-like
gene2034_KCNG1	potassium voltage-gated channel modifier subfamily G member 1
gene20347_LOC110069983	zinc finger protein 397-like
gene20356_KIF9	kinesin family member 9
gene20372_MARF1	meiosis regulator and mRNA stability factor 1
gene20380_LOC110070014	keratin
gene20383_LOC110070018	keratin
gene20386_LOC110070021	ryanodine receptor 3-like
gene2039_ZFP64	ZFP64 zinc finger protein
gene20391_LOC110070024	zinc finger protein 202-like
gene20392_LOC110070027	protein tilB homolog
gene20398_LOC110070032	zinc finger protein 883-like
gene20400_LOC110070035	uncharacterized LOC110070035
gene20413_LOC110070048	olfactomedin-4-like
gene20424_LOC110070062	sulfotransferase 1C1-like
gene20434_FKBPL	FK506 binding protein like
gene20437_LOC110070073	carnitine O-acetyltransferase-like
gene20445_SLC39A2	solute carrier family 39 member 2
gene20447_LOC110070083	ribonuclease-like
gene20449_LOC110070088	deoxyribodipyrimidine photo-lyase-like
gene2045_BCAS1	breast carcinoma amplified sequence 1
gene20452_LOC110070089	uncharacterized LOC110070089
gene20476_LOC110070109	uncharacterized LOC110070109
gene20480_LOC110070120	uncharacterized LOC110070120
gene20485_ZC3HC1	zinc finger C3HC-type containing 1
gene20489_LOC110070127	uncharacterized LOC110070127
gene20492_LOC110070129	zinc finger protein 658B-like
gene20504_LOC110070151	glutathione S-transferase kappa 1-like
gene20515_NAPRT	nicotinate phosphoribosyltransferase
gene20517_LOC110070157	1-phosphatidylinositol 4
gene2054_PARP9	poly(ADP-ribose) polymerase family member 9
gene20541_LOC110070185	zinc finger and SCAN domain-containing protein 26-like
gene20543_LOC110070183	zinc finger protein 43-like
gene20545_LOC110070182	zinc finger protein 91-like
gene20548_CUNH17orf50	chromosome unknown C17orf50 homolog
gene2055_FAIM	Fas apoptotic inhibitory molecule
gene20551_LOC110070195	zinc finger protein 202-like
gene20560_INTS9	integrator complex subunit 9
gene20564_POLA2	DNA polymerase alpha 2
gene2058_CFAP221	cilia and flagella associated protein 221
gene20587_LOC110070232	A.superbus venom factor 1-like
gene2059_SCTR	secretin receptor
gene20606_LOC110070254	vespryn-21-like
gene20612_LOC110070260	cytosolic phospholipase A2 gamma-like
gene2062_CUNH2orf76	chromosome unknown C2orf76 homolog
gene20632_LOC110070281	zinc finger protein 420-like
gene20634_CHEK1	checkpoint kinase 1
gene20640_LOC110070296	multidrug resistance protein 1-like
gene20643_RPP38	ribonuclease P/MRP subunit p38
gene20644_NMT2	N-myristoyltransferase 2
gene20659_CWF19L1	CWF19 like 1
gene20667_ZDHHC19	zinc finger DHHC-type containing 19
gene20683_PALMD	palmdelphin
gene20686_LOC110070345	dual 3'
gene20687_LOC110070344	cytochrome c iso-1/iso-2-like
gene20699_LOC110070356	zinc finger protein RFP-like
gene2070_CCDC93	coiled-coil domain containing 93
gene20710_LOC110070372	zinc finger protein 271-like
gene20712_LOC110070369	uncharacterized LOC110070369
gene2072_LOC110071851	uncharacterized LOC110071851
gene20721_LOC110070382	disintegrin and metalloproteinase domain-containing protein 19-like
gene20725_LOC110070384	zinc finger protein 658B-like
gene2073_DDX18	DEAD-box helicase 18
gene20738_LOC110070395	tubulin alpha-4 chain-like
gene2075_ACTR3	ARP3 actin related protein 3 homolog
gene20751_LOC110070410	zinc finger protein RFP-like
gene20761_LOC110070422	E3 ubiquitin-protein ligase TRIM39-like
gene20766_LOC110070427	thaicobrin-like
gene20774_LOC110070436	double-strand-break repair protein rad21-like protein 1
gene20776_SDCBP2	syndecan binding protein 2
gene20784_LOC110070445	uncharacterized LOC110070445
gene2081_TMEM163	transmembrane protein 163
gene20822_LOC110070485	zinc finger protein 436-like
gene2083_CCNT2	cyclin T2
gene20835_LOC110070499	zinc finger protein with KRAB and SCAN domains 7-like
gene20860_LOC110070524	zinc finger protein 202-like
gene20862_LOC110070528	pleckstrin homology domain-containing family B member 1-like
gene2088_UBXN4	UBX domain protein 4
gene20895_LOC110070568	acrosin-like
gene20896_LOC110070571	acrosin-like
gene20897_LOC110070565	acrosin-like
gene20908_LOC110070579	NSFL1 cofactor p47-like
gene20910_LOC110070580	peptidyl-prolyl cis-trans isomerase FKBP1A
gene20925_LOC110070594	zinc finger protein 271-like
gene20929_TSGA13	testis specific 13
gene20932_WASHC4	WASH complex subunit 4
gene20941_LOC110070612	C-reactive protein-like
gene20952_LOC110070623	microtubule-associated proteins 1A/1B light chain 3A
gene20964_DNAJB13	DnaJ heat shock protein family (Hsp40) member B13
gene20978_SLC26A3	solute carrier family 26 member 3
gene20983_VARS2	valyl-tRNA synthetase 2
gene20990_LOC110070661	uncharacterized LOC110070661
gene20998_DNAAF2	dynein axonemal assembly factor 2
gene21003_NFKBIL1	NFKB inhibitor like 1
gene21009_LOC110070682	disks large homolog 2-like
gene2102_LOC110071890	isopentenyl-diphosphate Delta-isomerase 1
gene21025_PEBP1	phosphatidylethanolamine binding protein 1
gene21035_LOC110070708	tripartite motif-containing protein 7-like
gene21053_HPN	hepsin
gene21056_LOC110070731	zinc finger protein 239-like
gene2107_VIPR2	vasoactive intestinal peptide receptor 2
gene2109_ESYT2	extended synaptotagmin 2
gene21110_LOC110070787	gastrula zinc finger protein XlCGF57.1-like
gene21140_CCHCR1	coiled-coil alpha-helical rod protein 1
gene21154_LOC110070837	zinc finger protein RFP-like
gene21155_LOC110070838	E3 ubiquitin-protein ligase TRIM11-like
gene21176_AGMAT	agmatinase
gene21187_CLCN1	chloride voltage-gated channel 1
gene2119_LMBR1	limb development membrane protein 1
gene21199_LOC110070886	vacuolar protein sorting-associated protein 29-like
gene2120_RNF32	ring finger protein 32
gene21207_LOC110070896	zinc finger protein 670-like
gene21216_TMEM255A	transmembrane protein 255A
gene21225_PXMP2	peroxisomal membrane protein 2
gene21249_LOC110070940	macrophage mannose receptor 1-like
gene21250_LOC110070941	zinc finger protein 850-like
gene21261_LOC110070956	interferon-inducible GTPase 5-like
gene21267_MMD2	monocyte to macrophage differentiation associated 2
gene2128_PAXIP1	PAX interacting protein 1
gene21301_LOC110070997	glycine-rich cell wall structural protein 1-like
gene21310_LOC110071005	zinc finger protein 98-like
gene21316_LOC110071012	zinc finger protein 22-like
gene21319_LOC110071016	capping protein
gene2132_XRCC2	X-ray repair cross complementing 2
gene21346_LOC110071044	neuralized-like protein 4
gene2135_PRKAG2	protein kinase AMP-activated non-catalytic subunit gamma 2
gene21351_LOC110071050	zinc finger protein 665-like
gene2136_RHEB	Ras homolog enriched in brain
gene21385_LOC110071085	speedy protein 1-B-like
gene2139_NUB1	negative regulator of ubiquitin like proteins 1
gene21399_LOC110071102	venom factor-like
gene21407_LOC110071111	cytochrome P450 2K1-like
gene2141_CUNH9orf152	chromosome unknown C9orf152 homolog
gene21414_LOC110071119	aldehyde oxidase-like
gene21415_LOC110071120	cathelicidin-2-like
gene21416_LOC110071121	cytochrome P450 2C19-like
gene2142_XYLB	xylulokinase
gene21425_LOC110071130	alpha-2-macroglobulin-like protein 1
gene21431_LOC110071137	hydroperoxide isomerase ALOXE3-like
gene21434_LOC110071140	zinc finger protein 560-like
gene21435_LOC110071141	zinc finger protein 665-like
gene2148_LOC110071939	sodium channel protein type 5 subunit alpha-like
gene2149_LOC110071940	sodium channel protein type 5 subunit alpha-like
gene21493_LOC110071201	zinc finger protein 493-like
gene21494_LOC110071200	zinc finger protein 174-like
gene21496_LOC110071203	vomeronasal type-2 receptor 26-like
gene21498_LOC110071206	collagen alpha-1(XVI) chain-like
gene2150_WDR48	WD repeat domain 48
gene21512_LOC110071221	vomeronasal type-2 receptor 26-like
gene21515_LOC110071223	phospholipase A2 inhibitor and Ly6/PLAUR domain-containing protein-like
gene2152_XPNPEP1	X-prolyl aminopeptidase 1
gene21526_LOC110071236	zinc finger protein 883-like
gene21538_LOC110071248	PHD finger protein 19-like
gene21542_LOC110071252	zinc finger protein 664-like
gene21549_LOC110071262	complement C3-like
gene21553_LOC110071267	zinc finger protein RFP-like
gene21555_LOC110071269	vomeronasal type-2 receptor 26-like
gene21560_LOC110071274	uncharacterized protein KIAA1841-like
gene21561_LOC110071275	zinc finger protein 260-like
gene21582_LOC110071296	zinc finger protein 239-like
gene21606_LOC110071322	serine/threonine-protein kinase pim-3-like
gene2165_TECTB	tectorin beta
gene21654_LOC110071372	L-amino-acid oxidase-like
gene21668_LOC110071386	angiogenin-like
gene21678_LOC110071396	oocyte zinc finger protein XlCOF6-like
gene21681_LOC110071400	calpain-10-like
gene21685_LOC110071404	L-serine dehydratase/L-threonine deaminase-like
gene21687_LOC110071406	protein C19orf12 homolog
gene21689_LOC110071409	2'-5'-oligoadenylate synthase 3-like
gene2169_VTI1A	vesicle transport through interaction with t-SNAREs 1A
gene21691_LOC110071411	DNA polymerase epsilon subunit 2-like
gene21694_LOC110071414	N-terminal kinase-like protein
gene21697_LOC110071420	aldo-keto reductase family 1 member C3 homolog
gene2172_NRAP	nebulin related anchoring protein
gene21728_LOC110071454	zinc finger protein OZF-like
gene21730_LOC110071456	protein dopey-1-like
gene21735_LOC110071462	serine/threonine kinase-like domain-containing protein STKLD1
gene21745_LOC110071472	zinc finger protein 239-like
gene21749_LOC110071476	cilia- and flagella-associated protein 53-like
gene21756_LOC110071484	glutathione S-transferase kappa 1-like
gene21763_LOC110071492	probable ATP-dependent RNA helicase DDX52
gene21775_LOC110071506	zinc finger protein 239-like
gene21788_LOC110071519	zinc finger protein 397-like
gene218_DAZL	deleted in azoospermia like
gene2180_TDRD1	tudor domain containing 1
gene2181_LOC110071981	E3 ubiquitin-protein ligase listerin-like
gene21812_LOC110071545	zinc finger protein 239-like
gene21817_LOC110071551	serine/threonine-protein kinase LMTK3-like
gene21858_LOC110071595	DNA topoisomerase 2-alpha-like
gene21864_LOC110071602	serine/threonine-protein kinase pim-3-like
gene21884_LOC110071623	transmembrane protein 143-like
gene21890_LOC110071630	acetylcholinesterase-like
gene21905_LOC110071646	splicing factor 3A subunit 1-like
gene21908_LOC110071649	60S ribosomal protein L7a
gene21913_LOC110071654	alcohol dehydrogenase 1-like
gene21914_LOC110071655	zinc finger protein 575-like
gene2192_CCDC172	coiled-coil domain containing 172
gene21949_LOC110071691	toll-like receptor 5
gene21954_LOC110071696	phosphatidylinositol 4
gene2196_LOC110072001	pancreatic triacylglycerol lipase-like
gene2201_VAX1	ventral anterior homeobox 1
gene2208_PJA2	praja ring finger ubiquitin ligase 2
gene2211_TMEM232	transmembrane protein 232
gene2213_WDR36	WD repeat domain 36
gene2222_EPB41L4A	erythrocyte membrane protein band 4.1 like 4A
gene2235_FEM1C	fem-1 homolog C
gene224_ANKRD28	ankyrin repeat domain 28
gene2244_DTWD2	DTW domain containing 2
gene2247_TNFAIP8	TNF alpha induced protein 8
gene2266_FAM160B2	family with sequence similarity 160 member B2
gene2269_LOC110072202	pulmonary surfactant-associated protein B-like
gene2271_CUNH2orf68	chromosome unknown C2orf68 homolog
gene2278_UFM1	ubiquitin fold modifier 1
gene2287_SLC4A5	solute carrier family 4 member 5
gene2291_FIGLA	folliculogenesis specific bHLH transcription factor
gene2303_GMCL1	germ cell-less
gene2314_ARHGAP25	Rho GTPase activating protein 25
gene232_PRR15	proline rich 15
gene2320_LOC110072237	glycine-rich protein 1-like
gene2335_SNRNP200	small nuclear ribonucleoprotein U5 subunit 200
gene2361_LOC110072226	SH2 domain-containing protein 6-like
gene2363_VDAC3	voltage dependent anion channel 3
gene2369_NKX6-3	NK6 homeobox 3
gene2374_GOLGA7	golgin A7
gene2404_PEBP4	phosphatidylethanolamine binding protein 4
gene2426_PI4K2B	phosphatidylinositol 4-kinase type 2 beta
gene2439_PACRGL	PARK2 coregulated like
gene244_HOXA11	homeobox A11
gene2445_IL17B	interleukin 17B
gene2447_CSNK1A1	casein kinase 1 alpha 1
gene2449_ARHGEF37	Rho guanine nucleotide exchange factor 37
gene2474_LOC110072299	rho GTPase-activating protein 7-like
gene2479_NGF	nerve growth factor
gene2484_SYCP1	synaptonemal complex protein 1
gene2488_NRAS	NRAS proto-oncogene
gene2519_RAP1A	RAP1A
gene2528_IRF6	interferon regulatory factor 6
gene2532_G0S2	G0/G1 switch 2
gene2533_LAMB3	laminin subunit beta 3
gene2534_CAMK1G	calcium/calmodulin dependent protein kinase IG
gene2540_LOC110072428	uncharacterized LOC110072428
gene2545_ACADL	acyl-CoA dehydrogenase
gene2546_KANSL1L	KAT8 regulatory NSL complex subunit 1 like
gene2562_KLF7	Kruppel like factor 7
gene2564_MDH1B	malate dehydrogenase 1B
gene2567_ZDBF2	zinc finger DBF-type containing 2
gene2581_CTLA4	cytotoxic T-lymphocyte associated protein 4
gene2587_MYO1F	myosin IF
gene2589_JSRP1	junctional sarcoplasmic reticulum protein 1
gene2593_DOT1L	DOT1 like histone lysine methyltransferase
gene2596_IZUMO4	IZUMO family member 4
gene2599_BTBD2	BTB domain containing 2
gene260_CUNH7orf31	chromosome unknown C7orf31 homolog
gene2604_MBD3	methyl-CpG binding domain protein 3
gene2609_ATP8B3	ATPase phospholipid transporting 8B3
gene2618_EEF2	eukaryotic translation elongation factor 2
gene2622_ZFR2	zinc finger RNA binding protein 2
gene2625_PCSK4	proprotein convertase subtilisin/kexin type 4
gene2638_RFX2	regulatory factor X2
gene264_MPP6	membrane palmitoylated protein 6
gene2644_LOC110072461	radial spoke head protein 3 homolog B-like
gene2653_LOC110072654	uncharacterized LOC110072654
gene2666_SLC5A5	solute carrier family 5 member 5
gene2667_JAK3	Janus kinase 3
gene2677_LOC110072509	guanine nucleotide-binding protein G(I)/G(S)/G(O) subunit gamma-7
gene268_FAM221A	family with sequence similarity 221 member A
gene2686_LOC110072612	calcium/calmodulin-dependent protein kinase type IV-like
gene2697_APBA3	amyloid beta precursor protein binding family A member 3
gene2699_CUNH19orf25	chromosome unknown C19orf25 homolog
gene2702_FSTL3	follistatin like 3
gene272_MALSU1	mitochondrial assembly of ribosomal large subunit 1
gene2720_ARMC6	armadillo repeat containing 6
gene2736_CUNH19orf44	chromosome unknown C19orf44 homolog
gene2737_CHERP	calcium homeostasis endoplasmic reticulum protein
gene2739_MED26	mediator complex subunit 26
gene2752_ARHGEF18	Rho/Rac guanine nucleotide exchange factor 18
gene276_KLHL7	kelch like family member 7
gene2769_PDE4C	phosphodiesterase 4C
gene2771_JUND	JunD proto-oncogene
gene2774_GDF15	growth differentiation factor 15
gene2786_LOC110072592	chromosome partition protein Smc
gene2798_RNF126	ring finger protein 126
gene280_CDCA7L	cell division cycle associated 7 like
gene2812_FHAD1	forkhead associated phosphopeptide binding domain 1
gene282_SP4	Sp4 transcription factor
gene2821_LOC110072692	trypsin-3-like
gene2822_FAM43B	family with sequence similarity 43 member B
gene2829_LOC110072627	basic phospholipase A2 PLA-B-like
gene2830_LOC110072694	uncharacterized LOC110072694
gene2833_OTUD3	OTU deubiquitinase 3
gene2836_LOC110072697	coiled-coil domain-containing protein 30-like
gene2838_LOC110072699	coiled-coil domain-containing protein 30-like
gene2841_ZMYND12	zinc finger MYND-type containing 12
gene2869_MARCH11	membrane associated ring-CH-type finger 11
gene2870_ZNF622	zinc finger protein 622
gene2885_FAM160A1	family with sequence similarity 160 member A1
gene2892_MND1	meiotic nuclear divisions 1
gene29_FBXL4	F-box and leucine rich repeat protein 4
gene2904_RBM46	RNA binding motif protein 46
gene2915_PDGFC	platelet derived growth factor C
gene292_HDAC9	histone deacetylase 9
gene2923_PPID	peptidylprolyl isomerase D
gene2933_PRSS12	protease
gene2938_USP53	ubiquitin specific peptidase 53
gene2945_REC114	REC114 meiotic recombination protein
gene2946_PRDM5	PR/SET domain 5
gene2948_TNIP3	TNFAIP3 interacting protein 3
gene2952_EXOSC9	exosome component 9
gene2958_ADAD1	adenosine deaminase domain containing 1
gene2961_LOC110072832	caltractin-like
gene2962_BBS12	Bardet-Biedl syndrome 12
gene2977_SLC25A31	solute carrier family 25 member 31
gene2978_HSPA4L	heat shock protein family A (Hsp70) member 4 like
gene2982_LARP1B	La ribonucleoprotein domain family member 1B
gene2985_SCLT1	sodium channel and clathrin linker 1
gene3009_TDP2	tyrosyl-DNA phosphodiesterase 2
gene3010_ACOT13	acyl-CoA thioesterase 13
gene3011_CUNH6orf62	chromosome unknown C6orf62 homolog
gene3015_LOC110072915	cytidine monophosphate-N-acetylneuraminic acid hydroxylase-like
gene3017_SCGN	secretagogin
gene3019_LOC110072889	biogenesis of lysosome-related organelles complex 1 subunit 4-like
gene3026_HSBP1L1	heat shock factor binding protein 1 like 1
gene3037_ZNF236	zinc finger protein 236
gene3046_WDR93	WD repeat domain 93
gene3061_ACAN	aggrecan
gene3062_LOC110072933	apoptosis-enhancing nuclease-like
gene3079_ASB7	ankyrin repeat and SOCS box containing 7
gene3089_PGPEP1L	pyroglutamyl-peptidase I-like
gene3107_COL21A1	collagen type XXI alpha 1 chain
gene3109_ZNF451	zinc finger protein 451
gene3127_LOC110073042	phospholipid scramblase 2-like
gene314_LOC110073249	von Willebrand factor D and EGF domain-containing protein-like
gene3140_HLTF	helicase like transcription factor
gene3152_TSC22D2	TSC22 domain family member 2
gene3157_SIAH2	siah E3 ubiquitin protein ligase 2
gene3171_RAP2B	RAP2B
gene3186_LEKR1	leucine
gene3189_ATP13A2	ATPase 13A2
gene3205_HSPB7	heat shock protein family B (small) member 7
gene321_GLCCI1	glucocorticoid induced 1
gene322_UMAD1	UBAP1-MVB12-associated (UMA) domain containing 1
gene3222_USP48	ubiquitin specific peptidase 48
gene3223_LDLRAD2	low density lipoprotein receptor class A domain containing 2
gene3232_LOC110073196	protein-arginine deiminase type-1-like
gene3234_LOC110073192	protein-arginine deiminase type-3-like
gene3236_ARHGEF10L	Rho guanine nucleotide exchange factor 10 like
gene324_MIOS	meiosis regulator for oocyte development
gene3247_LOC110073109	aflatoxin B1 aldehyde reductase member 2-like
gene3249_CAPZB	capping actin protein of muscle Z-line beta subunit
gene325_COL28A1	collagen type XXVIII alpha 1 chain
gene3258_MIIP	migration and invasion inhibitory protein
gene3266_MTHFR	methylenetetrahydrofolate reductase
gene3280_EXOSC10	exosome component 10
gene3281_SRM	spermidine synthase
gene3300_CTNNBIP1	catenin beta interacting protein 1
gene3303_LOC110073119	forkhead box protein D4-like
gene3314_ENO1	enolase 1
gene333_CUNH17orf58	chromosome unknown C17orf58 homolog
gene3331_TTLL10	tubulin tyrosine ligase like 10
gene3340_ACAP3	ArfGAP with coiled-coil
gene3343_INTS11	integrator complex subunit 11
gene3344_CPTP	ceramide-1-phosphate transfer protein
gene3366_MIB2	mindbomb E3 ubiquitin protein ligase 2
gene3367_MMP23B	matrix metallopeptidase 23B
gene3372_GNB1	G protein subunit beta 1
gene3375_CALML6	calmodulin like 6
gene3377_CFAP74	cilia and flagella associated protein 74
gene3386_LOC110073347	uncharacterized LOC110073347
gene3388_ACSS2	acyl-CoA synthetase short-chain family member 2
gene3397_SLA2	Src like adaptor 2
gene3398_PHF20	PHD finger protein 20
gene3423_LOC110073378	uncharacterized LOC110073378
gene3436_LRIF1	ligand dependent nuclear receptor interacting factor 1
gene3467_RNASEH1	ribonuclease H1
gene3471_MYT1L	myelin transcription factor 1 like
gene3474_SNTG2	syntrophin gamma 2
gene3478_SH3YL1	SH3 and SYLF domain containing 1
gene3492_NEUROG1	neurogenin 1
gene3495_SLC25A48	solute carrier family 25 member 48
gene3514_NME5	NME/NM23 family member 5
gene3515_HNRNPAB	heterogeneous nuclear ribonucleoprotein A/B
gene3516_PHYKPL	5-phosphohydroxy-L-lysine phospho-lyase
gene3520_LOC110073471	uncharacterized LOC110073471
gene3521_RASGEF1C	RasGEF domain family member 1C
gene3530_LOC110073482	deoxycytidine kinase-like
gene3537_MRNIP	MRN complex interacting protein
gene3563_LOC110073516	guanylyl cyclase-activating protein 2-like
gene3586_E2F8	E2F transcription factor 8
gene3593_SLC6A5	solute carrier family 6 member 5
gene3595_SLC35G1	solute carrier family 35 member G1
gene3597_LOC110073565	protein FRA10AC1
gene362_SARNP	SAP domain containing ribonucleoprotein
gene3637_NR3C2	nuclear receptor subfamily 3 group C member 2
gene3639_PRMT9	protein arginine methyltransferase 9
gene3645_POU4F2	POU class 4 homeobox 2
gene3659_HHIP	hedgehog interacting protein
gene3661_SMARCA5	SWI/SNF related
gene367_DHH	desert hedgehog
gene3672_TBC1D9	TBC1 domain family member 9
gene3674_MGAT4D	MGAT4 family member D
gene3676_SCOC	short coiled-coil protein
gene3690_CDH23	cadherin related 23
gene3691_VSIR	V-set immunoregulatory receptor
gene3702_NODAL	nodal growth differentiation factor
gene3712_ANAPC16	anaphase promoting complex subunit 16
gene373_PRPH	peripherin
gene3735_CFAP57	cilia and flagella associated protein 57
gene3738_CUNH1orf210	chromosome unknown C1orf210 homolog
gene3743_MED8	mediator complex subunit 8
gene3762_RNF220	ring finger protein 220
gene3765_CUNH1orf228	chromosome unknown C1orf228 homolog
gene3788_BEST4	bestrophin 4
gene3795_PIK3R3	phosphoinositide-3-kinase regulatory subunit 3
gene38_FUT9	fucosyltransferase 9
gene3802_LRRC41	leucine rich repeat containing 41
gene3804_NSUN4	NOP2/Sun RNA methyltransferase family member 4
gene3806_ZNF706	zinc finger protein 706
gene3815_KLF10	Kruppel like factor 10
gene3823_DCAF13	DDB1 and CUL4 associated factor 13
gene3838_EMC2	ER membrane protein complex subunit 2
gene3841_NUDCD1	NudC domain containing 1
gene3845_KCNV1	potassium voltage-gated channel modifier subfamily V member 1
gene3846_PIBF1	progesterone immunomodulatory binding factor 1
gene3858_ACOD1	aconitate decarboxylase 1
gene3870_HS6ST3	heparan sulfate 6-O-sulfotransferase 3
gene388_RHOT1	ras homolog family member T1
gene3895_PELO	pelota homolog (Drosophila)
gene3901_HCN1	hyperpolarization activated cyclic nucleotide gated potassium channel 1
gene3910_HMGCS1	3-hydroxy-3-methylglutaryl-CoA synthase 1
gene3914_CCDC152	coiled-coil domain containing 152
gene3917_FBXO4	F-box protein 4
gene3939_LRRC70	leucine rich repeat containing 70
gene3941_RNF180	ring finger protein 180
gene395_COPRS	coordinator of PRMT5 and differentiation stimulator
gene3954_MAST4	microtubule associated serine/threonine kinase family member 4
gene3960_MRPS36	mitochondrial ribosomal protein S36
gene3965_MTX3	metaxin 3
gene3967_PAPD4	poly(A) RNA polymerase D4
gene3968_HOMER1	homer scaffolding protein 1
gene3991_POLR3G	RNA polymerase III subunit G
gene3992_LYSMD3	LysM domain containing 3
gene3993_ADGRV1	adhesion G protein-coupled receptor V1
gene3999_RFC3	replication factor C subunit 3
gene4007_CCNA1	cyclin A1
gene4010_SMAD9	SMAD family member 9
gene4018_CUNH3orf30	chromosome unknown C3orf30 homolog
gene4029_MID1IP1	MID1 interacting protein 1
gene4056_CUNH21orf33	chromosome unknown C21orf33 homolog
gene4057_PWP2	PWP2 periodic tryptophan protein homolog (yeast)
gene4062_HSF2BP	heat shock transcription factor 2 binding protein
gene4068_PKNOX1	PBX/knotted 1 homeobox 1
gene4069_NDUFV3	NADH:ubiquinone oxidoreductase subunit V3
gene4070_WDR4	WD repeat domain 4
gene4074_RSPH1	radial spoke head 1 homolog
gene408_PCTP	phosphatidylcholine transfer protein
gene4086_GRTP1	growth hormone regulated TBC protein 1
gene4105_CCDC138	coiled-coil domain containing 138
gene4110_SLC5A7	solute carrier family 5 member 7
gene4122_POU3F3	POU class 3 homeobox 3
gene4147_TESMIN	testis expressed metallothionein like protein
gene4149_GAL	galanin and GMAP prepropeptide
gene4150_LOC110074209	sodium/hydrogen exchanger 10-like
gene4162_HRAS	HRas proto-oncogene
gene4173_TALDO1	transaldolase 1
gene4180_CRACR2B	calcium release activated channel regulator 2B
gene4188_LOC110074208	cell wall protein DAN4-like
gene4200_LDAH	lipid droplet associated hydrolase
gene4213_LOC110074230	uncharacterized LOC110074230
gene4218_WDR35	WD repeat domain 35
gene4223_VSNL1	visinin like 1
gene4224_RAD51AP2	RAD51 associated protein 2
gene4225_FAM49A	family with sequence similarity 49 member A
gene423_LOC110074172	transmembrane protease serine 12-like
gene4237_LOC110074318	synaptotagmin-like protein 4
gene4239_VBP1	VHL binding protein 1
gene425_LOC110075114	transmembrane protease serine 12-like
gene4256_CHRDL1	chordin like 1
gene426_LOC110074188	transmembrane protease serine 12-like
gene4260_ALG13	ALG13
gene4264_ZC3H12B	zinc finger CCCH-type containing 12B
gene4265_ZC4H2	zinc finger C4H2-type containing
gene4289_LOC110074267	wiskott-Aldrich syndrome protein family member 3-like
gene4295_UPRT	uracil phosphoribosyltransferase homolog
gene4305_PGK1	phosphoglycerate kinase 1
gene431_FAM186A	family with sequence similarity 186 member A
gene432_LIMA1	LIM domain and actin binding 1
gene4361_ATF7	activating transcription factor 7
gene4362_NPFF	neuropeptide FF-amide peptide precursor
gene4367_PRR13	proline rich 13
gene4377_AGAP2	ArfGAP with GTPase domain
gene4384_EEF1AKMT3	EEF1A lysine methyltransferase 3
gene4387_CTDSP2	CTD small phosphatase 2
gene4389_LETMD1	LETM1 domain containing 1
gene4392_POU6F1	POU class 6 homeobox 1
gene4393_DAZAP2	DAZ associated protein 2
gene4408_VAV3	vav guanine nucleotide exchange factor 3
gene4411_FAM102B	family with sequence similarity 102 member B
gene4414_FNDC7	fibronectin type III domain containing 7
gene444_LOC110074406	uncharacterized LOC110074406
gene4450_DNAJA4	DnaJ heat shock protein family (Hsp40) member A4
gene4451_ACSBG1	acyl-CoA synthetase bubblegum family member 1
gene4467_FAM189A1	family with sequence similarity 189 member A1
gene4468_APBA2	amyloid beta precursor protein binding family A member 2
gene4471_FAN1	FANCD2 and FANCI associated nuclease 1
gene4472_MTMR10	myotubularin related protein 10
gene4476_OTUD7A	OTU deubiquitinase 7A
gene4482_ANXA2	annexin A2
gene4486_LOC110074510	nuclear receptor ROR-alpha-like
gene4496_FBXL22	F-box and leucine rich repeat protein 22
gene4500_FAM81A	family with sequence similarity 81 member A
gene4524_DNAAF4	dynein axonemal assembly factor 4
gene4526_CUNH15orf65	chromosome unknown C15orf65 homolog
gene4528_RAB27A	RAB27A
gene4529_RSL24D1	ribosomal L24 domain containing 1
gene454_BAZ2A	bromodomain adjacent to zinc finger domain 2A
gene4542_LOC110074591	putative protein FAM172B
gene4546_TFG	TRK-fused gene
gene4553_FILIP1L	filamin A interacting protein 1 like
gene456_GLS2	glutaminase 2
gene4569_DPT	dermatopontin
gene4571_NME7	NME/NM23 family member 7
gene4572_BLZF1	basic leucine zipper nuclear factor 1
gene4587_CFAP44	cilia and flagella associated protein 44
gene460_TIMELESS	timeless circadian clock
gene4602_DNAH8	dynein axonemal heavy chain 8
gene4611_RNF8	ring finger protein 8
gene4613_LOC110074672	uncharacterized LOC110074672
gene4614_TCTE1	t-complex-associated-testis-expressed 1
gene4628_RSPH9	radial spoke head 9 homolog
gene4630_SLC25A40	solute carrier family 25 member 40
gene4638_CFAP69	cilia and flagella associated protein 69
gene4640_GTPBP10	GTP binding protein 10
gene4653_TMBIM7P	transmembrane BAX inhibitor motif containing 7
gene4654_GATAD1	GATA zinc finger domain containing 1
gene4658_EFCAB1	EF-hand calcium binding domain 1
gene4675_PDK4	pyruvate dehydrogenase kinase 4
gene4696_ESRP1	epithelial splicing regulatory protein 1
gene4697_LOC110074800	GSK-3-binding protein-like
gene4699_LOC110074761	neural-cadherin-like
gene4704_NDUFAF6	NADH:ubiquinone oxidoreductase complex assembly factor 6
gene4706_CUNH8orf37	chromosome unknown C8orf37 homolog
gene4714_LOC110074750	carboxypeptidase Q-like
gene4717_MATN2	matrilin 2
gene4719_ERICH5	glutamate rich 5
gene472_RNF41	ring finger protein 41
gene4720_RIDA	reactive intermediate imine deaminase A homolog
gene4731_FBXO43	F-box protein 43
gene4736_SNX31	sorting nexin 31
gene4751_RBM11	RNA binding motif protein 11
gene476_LOC110074831	myosin light chain 3
gene4760_LOC110074887	keratin
gene4764_LOC110074850	keratin
gene4766_LOC110074853	keratin
gene4769_LOC110074845	keratin
gene4778_JUP	junction plakoglobin
gene4780_LOC110074897	protein FAM71B-like
gene4781_LOC110074907	corticotropin-releasing factor receptor 1
gene4783_SMARCD2	SWI/SNF related
gene4785_FTSJ3	FtsJ homolog 3
gene4787_PRR29	proline rich 29
gene4789_LOC110074893	protein FAM71A-like
gene4791_CAVIN1	caveolae associated protein 1
gene48_LYRM2	LYR motif containing 2
gene4803_MLLT6	MLLT6
gene4809_GPR179	G protein-coupled receptor 179
gene481_DDN	dendrin
gene4811_NPEPPS	aminopeptidase puromycin sensitive
gene4812_KPNB1	karyopherin subunit beta 1
gene4817_OSBPL7	oxysterol binding protein like 7
gene4819_LRRC46	leucine rich repeat containing 46
gene4821_SP6	Sp6 transcription factor
gene4823_SP2	Sp2 transcription factor
gene4829_COPZ2	coatomer protein complex subunit zeta 2
gene4832_SNX11	sorting nexin 11
gene4836_ABHD3	abhydrolase domain containing 3
gene4841_CABLES1	Cdk5 and Abl enzyme substrate 1
gene4844_CUNH18orf8	chromosome unknown C18orf8 homolog
gene4850_CABYR	calcium binding tyrosine phosphorylation regulated
gene4851_OSBPL1A	oxysterol binding protein like 1A
gene4863_LYPD6B	LY6/PLAUR domain containing 6B
gene4865_EPC2	enhancer of polycomb homolog 2
gene4873_ATXN10	ataxin 10
gene488_DDX23	DEAD-box helicase 23
gene4891_BORCS5	BLOC-1 related complex subunit 5
gene4903_MANSC4	MANSC domain containing 4
gene4904_KLHL42	kelch like family member 42
gene4905_PTHLH	parathyroid hormone like hormone
gene4906_CCDC91	coiled-coil domain containing 91
gene4907_LOC110075000	fatty acyl-CoA reductase 1-like
gene4913_NOBOX	NOBOX oogenesis homeobox
gene4926_B3GAT2	beta-1
gene4931_KCNQ5	potassium voltage-gated channel subfamily Q member 5
gene4933_DDX43	DEAD-box helicase 43
gene4958_LOC110075055	urotensin-2 receptor-like
gene4970_LOC110075081	myosin-4-like
gene4972_LOC110075082	myosin-1B
gene4973_LOC110075058	myosin-1B-like
gene4979_ADPRM	ADP-ribose/CDP-alcohol diphosphatase
gene4989_TRIM16	tripartite motif containing 16
gene4995_PTPRR	protein tyrosine phosphatase
gene4998_KCNMB4	potassium calcium-activated channel subfamily M regulatory beta subunit 4
gene4999_CNOT2	CCR4-NOT transcription complex subunit 2
gene50_RRAGD	Ras related GTP binding D
gene500_PTGES3	prostaglandin E synthase 3
gene5000_MYRFL	myelin regulatory factor-like
gene5002_BEST3	bestrophin 3
gene5005_CCT2	chaperonin containing TCP1 subunit 2
gene5006_FRS2	fibroblast growth factor receptor substrate 2
gene5015_MDM1	Mdm1 nuclear protein
gene502_PRIM1	primase (DNA) subunit 1
gene5022_GRIP1	glutamate receptor interacting protein 1
gene5029_MSRB3	methionine sulfoxide reductase B3
gene5033_TBC1D30	TBC1 domain family member 30
gene5039_CUNH12orf66	chromosome unknown C12orf66 homolog
gene505_URB2	URB2 ribosome biogenesis 2 homolog (S. cerevisiae)
gene5056_GLRX3	glutaredoxin 3
gene5089_KCNU1	potassium calcium-activated channel subfamily U member 1
gene5093_DTHD1	death domain containing 1
gene51_UBE2J1	ubiquitin conjugating enzyme E2 J1
gene5104_LOC110075222	toll-like receptor 6
gene5106_FAM114A1	family with sequence similarity 114 member A1
gene5109_WDR19	WD repeat domain 19
gene5116_UBE2K	ubiquitin conjugating enzyme E2 K
gene5117_PDS5A	PDS5 cohesin associated factor A
gene5123_NSUN7	NOP2/Sun RNA methyltransferase family member 7
gene5126_UCHL1	ubiquitin C-terminal hydrolase L1
gene5131_BEND4	BEN domain containing 4
gene5134_ATP8A1	ATPase phospholipid transporting 8A1
gene5144_CROCC2	ciliary rootlet coiled-coil
gene5146_MTERF4	mitochondrial transcription termination factor 4
gene5157_ATG4B	autophagy related 4B cysteine peptidase
gene516_EGLN1	egl-9 family hypoxia inducible factor 1
gene5164_UBXN7	UBX domain protein 7
gene517_TSNAX	translin associated factor X
gene5170_CEP19	centrosomal protein 19
gene5194_LOC110075346	prolactin-releasing peptide receptor-like
gene5195_LOC110075339	prolactin-releasing peptide receptor-like
gene5196_CACUL1	CDK2 associated cullin domain 1
gene5206_BAG3	BCL2 associated athanogene 3
gene5212_WDR11	WD repeat domain 11
gene5215_ATE1	arginyltransferase 1
gene5216_NSMCE4A	NSE4 homolog A
gene5222_LOC110075337	deleted in malignant brain tumors 1 protein-like
gene5224_LIN9	lin-9 DREAM MuvB core complex component
gene5225_ACBD3	acyl-CoA binding domain containing 3
gene5227_SDE2	SDE2 telomere maintenance homolog
gene5231_SRP9	signal recognition particle 9
gene5236_DNAH14	dynein axonemal heavy chain 14
gene524_NTPCR	nucleoside-triphosphatase
gene5240_NVL	nuclear VCP-like
gene5245_CAPN8	calpain 8
gene5251_AIDA	axin interactor
gene5267_LOC110075376	formin-like protein 7
gene5281_RNF152	ring finger protein 152
gene5286_ZCCHC2	zinc finger CCHC-type containing 2
gene5287_PHLPP1	PH domain and leucine rich repeat protein phosphatase 1
gene5301_CTPS2	CTP synthase 2
gene5308_BMX	BMX non-receptor tyrosine kinase
gene5354_TUBD1	tubulin delta 1
gene5377_ZNHIT3	zinc finger HIT-type containing 3
gene5385_LHX1	LIM homeobox 1
gene5388_TADA2A	transcriptional adaptor 2A
gene5389_DUSP14	dual specificity phosphatase 14
gene539_GGPS1	geranylgeranyl diphosphate synthase 1
gene5391_DDX52	DExD-box helicase 52
gene5393_RPAIN	RPA interacting protein
gene5394_HNF1B	HNF1 homeobox B
gene540_TBCE	tubulin folding cofactor E
gene5426_PUDP	pseudouridine 5'-phosphatase
gene5441_LOC110075585	acetylserotonin O-methyltransferase-like
gene5446_NOP53	NOP53 ribosome biogenesis factor
gene5462_LOC110075639	rho GTPase-activating protein 11A-like
gene5468_LGALS4	galectin 4
gene5474_SIRT2	sirtuin 2
gene5478_GIPR	gastric inhibitory polypeptide receptor
gene5488_SYMPK	symplekin
gene5493_BHMG1	basic helix-loop-helix and HMG-box containing 1
gene5503_PTGIR	prostaglandin I2 (prostacyclin) receptor (IP)
gene5516_DHX34	DExH-box helicase 34
gene552_RYR2	ryanodine receptor 2
gene5539_CNTD2	cyclin N-terminal domain containing 2
gene5543_SIPA1L3	signal induced proliferation associated 1 like 3
gene5549_SNRPA	small nuclear ribonucleoprotein polypeptide A
gene5564_LOC110075714	uncharacterized LOC110075714
gene5565_ERCC1	ERCC excision repair 1
gene5575_FOSB	FosB proto-oncogene
gene560_OPN3	opsin 3
gene5609_ADAD2	adenosine deaminase domain containing 2
gene561_WDR64	WD repeat domain 64
gene5611_CAPNS1	calpain small subunit 1
gene5623_TBCB	tubulin folding cofactor B
gene5635_TSPEAR	thrombospondin type laminin G domain and EAR repeats
gene5637_LOC110075835	small ubiquitin-related modifier 3
gene5643_SENP2	SUMO1/sentrin/SMT3 specific peptidase 2
gene5647_CUNH3orf70	chromosome unknown C3orf70 homolog
gene5649_NME9	NME/NM23 family member 9
gene5651_PCCB	propionyl-CoA carboxylase beta subunit
gene5655_MSL2	male-specific lethal 2 homolog (Drosophila)
gene5662_ILKAP	ILK associated serine/threonine phosphatase
gene5664_KLHL30	kelch like family member 30
gene5665_ESPNL	espin-like
gene5666_SCLY	selenocysteine lyase
gene5675_INPP5D	inositol polyphosphate-5-phosphatase D
gene5688_POLR2D	RNA polymerase II subunit D
gene5700_HNF4G	hepatocyte nuclear factor 4 gamma
gene5707_LOC110075890	uncharacterized LOC110075890
gene5712_TPD52	tumor protein D52
gene5713_ZBTB10	zinc finger and BTB domain containing 10
gene5714_LOC110075881	spindle assembly checkpoint component MAD1-like
gene5716_ZNF704	zinc finger protein 704
gene5719_LOC110075898	myelin P2 protein-like
gene5721_LOC110075874	myelin P2 protein-like
gene5724_ZFAND1	zinc finger AN1-type containing 1
gene5725_CHMP4C	charged multivesicular body protein 4C
gene5726_SNX16	sorting nexin 16
gene5733_RASD2	RASD family member 2
gene5735_LOC110075963	apolipoprotein L5-like
gene5737_LOC110075922	apolipoprotein L2-like
gene574_CATSPERE	catsper channel auxiliary subunit epsilon
gene5742_TXN2	thioredoxin 2
gene5744_EIF3D	eukaryotic translation initiation factor 3 subunit D
gene5746_IFT27	intraflagellar transport 27
gene5750_TEX33	testis expressed 33
gene5767_PDXP	pyridoxal phosphatase
gene5770_LOC110075919	arf-GAP with dual PH domain-containing protein 1-like
gene5777_ANKRD54	ankyrin repeat domain 54
gene5784_SLC16A8	solute carrier family 16 member 8
gene5785_BAIAP2L2	BAI1 associated protein 2 like 2
gene5794_DMC1	DNA meiotic recombinase 1
gene5795_FAM227A	family with sequence similarity 227 member A
gene580_EFCAB2	EF-hand calcium binding domain 2
gene5802_DNAL4	dynein axonemal light chain 4
gene5804_CBX6	chromobox 6
gene5814_LOC110076000	guanine nucleotide-binding protein subunit alpha-14-like
gene5817_PRUNE2	prune homolog 2
gene5819_RFK	riboflavin kinase
gene582_SMYD3	SET and MYND domain containing 3
gene5823_CARNMT1	carnosine N-methyltransferase 1
gene5825_TRPM6	transient receptor potential cation channel subfamily M member 6
gene5830_WBP11	WW domain binding protein 11
gene5837_LOC110076029	uncharacterized LOC110076029
gene5839_DDX47	DEAD-box helicase 47
gene5845_GSG1	germ cell associated 1
gene5849_ATF7IP	activating transcription factor 7 interacting protein
gene5852_GUCY2C	guanylate cyclase 2C
gene5870_WBP2NL	WBP2 N-terminal like
gene5871_SEPT3	septin 3
gene5877_MEI1	meiotic double-stranded break formation protein 1
gene5879_XRCC6	X-ray repair cross complementing 6
gene5898_MKL1	megakaryoblastic leukemia (translocation) 1
gene59_CNR1	cannabinoid receptor 1
gene5903_FAM83F	family with sequence similarity 83 member F
gene5904_GRAP2	GRB2-related adaptor protein 2
gene5914_SF3B6	splicing factor 3b subunit 6
gene5915_RNASEH2B	ribonuclease H2 subunit B
gene5922_NEK5	NIMA related kinase 5
gene5923_NEK3	NIMA related kinase 3
gene5927_LOC110076122	fibrinogen-like protein 1
gene5928_LOC110076116	phosphatidylinositol 3
gene5933_COG6	component of oligomeric golgi complex 6
gene5937_LRRC63	leucine rich repeat containing 63
gene5943_PAIP2	poly(A) binding protein interacting protein 2
gene5949_ECHDC2	enoyl-CoA hydratase domain containing 2
gene5951_ZYG11B	zyg-11 family member B
gene5955_SLC26A8	solute carrier family 26 member 8
gene5958_PRPF38A	pre-mRNA processing factor 38A
gene5960_CC2D1B	coiled-coil and C2 domain containing 1B
gene5961_ZFYVE9	zinc finger FYVE-type containing 9
gene5962_BTF3L4	basic transcription factor 3 like 4
gene5966_OSBPL9	oxysterol binding protein like 9
gene5970_EPS15	epidermal growth factor receptor pathway substrate 15
gene5971_RNF11	ring finger protein 11
gene5976_ELAVL4	ELAV like RNA binding protein 4
gene5981_SUGCT	succinyl-CoA:glutarate-CoA transferase
gene5983_RALA	RAS like proto-oncogene A
gene5984_YAE1D1	Yae1 domain containing 1
gene6001_KIAA0895	KIAA0895 ortholog
gene6015_LOC110076221	interleukin-17 receptor E-like
gene6029_N4BP1	NEDD4 binding protein 1
gene6030_SIAH1	siah E3 ubiquitin protein ligase 1
gene6042_VPS35	VPS35
gene6047_ADAT1	adenosine deaminase
gene6057_PKD1L3	polycystin 1 like 3
gene6058_LOC110076288	polycystic kidney disease protein 1-like 2
gene6059_DHODH	dihydroorotate dehydrogenase (quinone)
gene6071_TERF2	telomeric repeat binding factor 2
gene608_DOCK3	dedicator of cytokinesis 3
gene6085_GAS8	growth arrest specific 8
gene609_MAPKAPK3	mitogen-activated protein kinase-activated protein kinase 3
gene6095_LOC110076291	uncharacterized LOC110076291
gene6096_SPATA2L	spermatogenesis associated 2 like
gene612_HEMK1	HemK methyltransferase family member 1
gene6130_KLHDC4	kelch domain containing 4
gene6142_SCFD1	sec1 family domain containing 1
gene6144_COCH	cochlin
gene6148_HEATR5A	HEAT repeat containing 5A
gene6152_AKAP6	A-kinase anchoring protein 6
gene6155_LOC110076400	uncharacterized LOC110076400
gene6168_PLEKHD1	pleckstrin homology and coiled-coil domain containing D1
gene6183_LOC110076409	disintegrin and metalloproteinase domain-containing protein 20-like
gene6184_MED6	mediator complex subunit 6
gene619_NPRL2	NPR2-like
gene6193_KL	klotho
gene6199_ZAR1L	zygote arrest 1 like
gene62_AKIRIN2	akirin 2
gene620_ZMYND10	zinc finger MYND-type containing 10
gene6212_KATNAL1	katanin catalytic subunit A1 like 1
gene6215_MTUS2	microtubule associated scaffold protein 2
gene6218_POMP	proteasome maturation protein
gene622_TUSC2	tumor suppressor candidate 2
gene6221_FLT3	fms related tyrosine kinase 3
gene6225_POLR1D	RNA polymerase I subunit D
gene6228_GTF3A	general transcription factor IIIA
gene6233_LOC110076466	testicular haploid expressed gene protein-like
gene6236_CDK8	cyclin dependent kinase 8
gene6239_NUP58	nucleoporin 58
gene6246_CNN3	calponin 3
gene6249_F3	coagulation factor III
gene6263_LOC110076518	retinol dehydrogenase 8-like
gene6277_CDC14A	cell division cycle 14A
gene6292_PSMG1	proteasome assembly chaperone 1
gene6296_NAP1L4	nucleosome assembly protein 1 like 4
gene63_ORC3	origin recognition complex subunit 3
gene6312_LOC110076538	proline-rich protein 33-like
gene6315_TNNI2	troponin I2
gene6321_DUSP8	dual specificity phosphatase 8
gene6325_MUC5B	mucin 5B
gene6344_RIMBP2	RIMS binding protein 2
gene6345_PIWIL1	piwi like RNA-mediated gene silencing 1
gene6349_GLT1D1	glycosyltransferase 1 domain containing 1
gene6369_DNAH10	dynein axonemal heavy chain 10
gene6376_SAMM50	SAMM50 sorting and assembly machinery component
gene6377_PARVB	parvin beta
gene6385_CFAP58	cilia and flagella associated protein 58
gene6409_IPO8	importin 8
gene6412_OVCH1	ovochymase 1
gene6413_LOC110076689	uncharacterized LOC110076689
gene6414_DDX11	DEAD/H-box helicase 11
gene6420_LOC110076706	sodium- and chloride-dependent GABA transporter 2-like
gene6424_NINJ2	ninjurin 2
gene6427_WNK1	WNK lysine deficient protein kinase 1
gene6428_RAD52	RAD52 homolog
gene6433_LOC110076679	voltage-dependent calcium channel subunit alpha-2/delta-4-like
gene6451_PDK3	pyruvate dehydrogenase kinase 3
gene6456_CUNHXorf58	chromosome unknown CXorf58 homolog
gene6460_ACOT9	acyl-CoA thioesterase 9
gene647_TRAIP	TRAF interacting protein
gene6475_SH3KBP1	SH3 domain containing kinase binding protein 1
gene6480_PPEF1	protein phosphatase with EF-hand domain 1
gene6481_RS1	retinoschisin 1
gene6490_LOC110076735	ralBP1-associated Eps domain-containing protein 2-like
gene6496_LPIN3	lipin 3
gene6505_TP53TG5	TP53 target 5
gene6510_RBPJL	recombination signal binding protein for immunoglobulin kappa J region like
gene6521_PABPC1L	poly(A) binding protein cytoplasmic 1 like
gene6536_GDAP1L1	ganglioside induced differentiation associated protein 1 like 1
gene6544_LOC110076832	carbonyl reductase [NADPH] 1-like
gene6556_DSCR3	DSCR3 arrestin fold containing
gene6560_KCNJ15	potassium voltage-gated channel subfamily J member 15
gene6566_WRB	tryptophan rich basic protein
gene6573_PCP4	Purkinje cell protein 4
gene6579_TMPRSS2	transmembrane protease
gene6584_AQR	aquarius intron-binding spliceosomal factor
gene6596_LOC110076891	putative sodium-coupled neutral amino acid transporter 11
gene66_CFAP206	cilia and flagella associated protein 206
gene6601_TTC21B	tetratricopeptide repeat domain 21B
gene6604_XIRP2	xin actin binding repeat containing 2
gene6609_NOSTRIN	nitric oxide synthase trafficking
gene6615_LRP2	LDL receptor related protein 2
gene6619_FASTKD1	FAST kinase domains 1
gene6627_LOC110076904	myosin-IIIb-like
gene6634_GAD1	glutamate decarboxylase 1
gene6636_MAB21L3	mab-21 like 3
gene6642_MAATS1	MYCBP associated and testis expressed 1
gene6644_GPR156	G protein-coupled receptor 156
gene6655_CTC1	CST telomere replication complex component 1
gene666_UBA7	ubiquitin like modifier activating enzyme 7
gene6660_SPICE1	spindle and centriole associated protein 1
gene6668_SYCE3	synaptonemal complex central element protein 3
gene6671_DUSP12	dual specificity phosphatase 12
gene6674_WDR3	WD repeat domain 3
gene6677_WARS2	tryptophanyl tRNA synthetase 2
gene6688_UTP23	UTP23
gene669_IP6K1	inositol hexakisphosphate kinase 1
gene6690_TRPS1	transcriptional repressor GATA binding 1
gene6707_N6AMT1	N-6 adenine-specific DNA methyltransferase 1 (putative)
gene6718_LONRF1	LON peptidase N-terminal domain and ring finger 1
gene6722_CORIN	corin
gene6725_NIPAL1	NIPA like domain containing 1
gene6729_ZAR1	zygote arrest 1
gene6732_OCIAD2	OCIA domain containing 2
gene6740_CAV1	caveolin 1
gene6743_CAPZA2	capping actin protein of muscle Z-line alpha subunit 2
gene6745_ASZ1	ankyrin repeat
gene6750_SHCBP1L	SHC binding and spindle associated 1 like
gene6768_IER5	immediate early response 5
gene6775_AXDND1	axonemal dynein light chain domain containing 1
gene6777_LOC110077075	tudor domain-containing protein 5-like
gene6778_LOC110077073	tudor domain-containing protein 5-like
gene6779_FAM163A	family with sequence similarity 163 member A
gene6783_GMDS	GDP-mannose 4
gene6787_IRF4	interferon regulatory factor 4
gene6794_PSMG4	proteasome assembly chaperone 4
gene6799_FAM217A	family with sequence similarity 217 member A
gene6801_LOC110077088	enoyl-CoA delta isomerase 2
gene6804_RPP40	ribonuclease P/MRP subunit p40
gene6821_CUNH1orf87	chromosome unknown C1orf87 homolog
gene683_CDC23	cell division cycle 23
gene685_LOC110077290	bromodomain-containing protein 8-like
gene6850_AMPD3	adenosine monophosphate deaminase 3
gene6853_SWAP70	SWAP switching B-cell complex subunit 70
gene687_NHP2	NHP2 ribonucleoprotein
gene6871_TRIM66	tripartite motif containing 66
gene6872_STK33	serine/threonine kinase 33
gene6873_CUNH21orf58	chromosome unknown C21orf58 homolog
gene6881_PMPCB	peptidase
gene6890_PTPN12	protein tyrosine phosphatase
gene690_LOC110077319	rab11 family-interacting protein 2-like
gene6902_ABHD17C	abhydrolase domain containing 17C
gene6912_TMC3	transmembrane channel like 3
gene6915_SAXO2	stabilizer of axonemal microtubules 2
gene6923_BTBD1	BTB domain containing 1
gene6924_CUNH15orf40	chromosome unknown C15orf40 homolog
gene6932_HDC	histidine decarboxylase
gene6934_USP8	ubiquitin specific peptidase 8
gene6939_LOC110077217	CDC42 small effector protein 2-B-like
gene694_LOC110077974	ADP-ribosylation factor-like protein 3
gene6944_SPATA5L1	spermatogenesis associated 5 like 1
gene6947_FAM227B	family with sequence similarity 227 member B
gene695_LOC110077351	vegetative incompatibility protein HET-E-1-like
gene6951_SECISBP2L	SECIS binding protein 2 like
gene6952_SHC4	SHC adaptor protein 4
gene696_RGS14	regulator of G-protein signaling 14
gene6976_ARPP19	cAMP regulated phosphoprotein 19
gene698_SLC34A1	solute carrier family 34 member 1
gene6980_SENP8	SUMO/sentrin peptidase family member
gene6982_NR2E3	nuclear receptor subfamily 2 group E member 3
gene6985_SERINC4	serine incorporator 4
gene6986_LOC110077300	peptidyl-prolyl cis-trans isomerase FKBP8-like
gene6990_PPIP5K1	diphosphoinositol pentakisphosphate kinase 1
gene6994_TUBGCP4	tubulin gamma complex associated protein 4
gene6997_ANKRA2	ankyrin repeat family A member 2
gene7002_TMEM171	transmembrane protein 171
gene7019_AK6	adenylate kinase 6
gene7026_RASGRF2	Ras protein specific guanine nucleotide releasing factor 2
gene7033_ATG10	autophagy related 10
gene7038_XRCC4	X-ray repair cross complementing 4
gene7046_DENND4C	DENN domain containing 4C
gene7065_ELAVL2	ELAV like RNA binding protein 2
gene7069_DHPS	deoxyhypusine synthase
gene7077_BBOX1	gamma-butyrobetaine hydroxylase 1
gene7080_LIN7C	lin-7 homolog C
gene7094_MOGAT3	monoacylglycerol O-acyltransferase 3
gene71_CGA	glycoprotein hormones
gene7108_UCHL5	ubiquitin C-terminal hydrolase L5
gene7111_RGS1	regulator of G-protein signaling 1
gene7118_TMEM173	transmembrane protein 173
gene7119_ECSCR	endothelial cell surface expressed chemotaxis and apoptosis regulator
gene7123_CCDC96	coiled-coil domain containing 96
gene7132_SLC24A3	solute carrier family 24 member 3
gene7136_CFAP61	cilia and flagella associated protein 61
gene7139_KIZ	kizuna centrosomal protein
gene7140_XRN2	5'-3' exoribonuclease 2
gene7142_NKX2-2	NK2 homeobox 2
gene7154_COMMD1	copper metabolism domain containing 1
gene7156_CCT4	chaperonin containing TCP1 subunit 4
gene7157_FAM161A	family with sequence similarity 161 member A
gene7167_LOC110077485	interleukin-17F-like
gene7170_EFHC1	EF-hand domain containing 1
gene7180_LOC110077520	cysteine-rich venom protein DIS2-like
gene7196_GRAMD3	GRAM domain containing 3
gene7199_TEX43	testis expressed 43
gene7204_CTXN3	cortexin 3
gene7207_AKAP7	A-kinase anchoring protein 7
gene7208_MSH5	mutS homolog 5
gene7209_EPB41L2	erythrocyte membrane protein band 4.1 like 2
gene7227_HINT3	histidine triad nucleotide binding protein 3
gene7235_TPD52L1	tumor protein D52 like 1
gene7246_TRIM8	tripartite motif containing 8
gene725_LOC110077649	glutamate dehydrogenase 1
gene7250_LOC110077587	uncharacterized LOC110077587
gene7254_TWNK	twinkle mtDNA helicase
gene7267_DPCD	deleted in primary ciliary dyskinesia homolog (mouse)
gene7271_NPM3	nucleophosmin/nucleoplasmin 3
gene7278_LDB1	LIM domain binding 1
gene7283_LOC110077646	desmoglein-1-beta-like
gene7288_LOC110077658	opsin-5-like
gene729_RNF44	ring finger protein 44
gene7293_RNF138	ring finger protein 138
gene7298_CCDC178	coiled-coil domain containing 178
gene7304_MAPRE2	microtubule associated protein RP/EB family member 2
gene7325_LOC110077679	uncharacterized LOC110077679
gene7326_GK	glycerol kinase
gene7331_LOC110077694	histone-lysine N-methyltransferase SETMAR
gene7334_CRBN	cereblon
gene7335_TRNT1	tRNA nucleotidyl transferase 1
gene7339_CNTN6	contactin 6
gene7357_SHQ1	SHQ1
gene7359_PPP4R2	protein phosphatase 4 regulatory subunit 2
gene736_SIMC1	SUMO interacting motifs containing 1
gene737_THOC3	THO complex 3
gene7372_KIAA0368	KIAA0368 ortholog
gene7375_LOC110077753	uncharacterized LOC110077753
gene7383_INIP	INTS3 and NABP interacting protein
gene7384_LOC110077737	maestro heat-like repeat-containing protein family member 7
gene7385_SNX30	sorting nexin family member 30
gene739_CPLX2	complexin 2
gene7401_ZSWIM8	zinc finger SWIM-type containing 8
gene7407_MYOZ1	myozenin 1
gene7410_ANXA7	annexin A7
gene7431_PKD2L1	polycystin 2 like 1
gene7436_LOC110077810	uncharacterized LOC110077810
gene7474_POLR1E	RNA polymerase I subunit E
gene7495_SRGAP3	SLIT-ROBO Rho GTPase activating protein 3
gene7499_TATDN2	TatD DNase domain containing 2
gene7504_MBD4	methyl-CpG binding domain 4
gene7506_CNOT7	CCR4-NOT transcription complex subunit 7
gene7507_VPS37A	VPS37A
gene7508_MTMR7	myotubularin related protein 7
gene7512_FGL1	fibrinogen like 1
gene7522_LOC110077907	melatonin receptor type 1A
gene7527_CLRN3	clarin 3
gene7528_FOXI2	forkhead box I2
gene7529_NPS	neuropeptide S
gene753_THG1L	tRNA-histidine guanylyltransferase 1 like
gene7534_FANK1	fibronectin type III and ankyrin repeat domains 1
gene754_SOX30	SRY-box 30
gene7558_CARM1	coactivator associated arginine methyltransferase 1
gene7573_LOC110077998	galactosylceramide sulfotransferase-like
gene7587_DOCK6	dedicator of cytokinesis 6
gene7588_TSPAN16	tetraspanin 16
gene7591_CCDC159	coiled-coil domain containing 159
gene7592_PLPPR2	phospholipid phosphatase related 2
gene7602_CNN1	calponin 1
gene7609_RAD23A	RAD23 homolog A
gene7612_SYCE2	synaptonemal complex central element protein 2
gene7618_VAV1	vav guanine nucleotide exchange factor 1
gene7621_TRIP10	thyroid hormone receptor interactor 10
gene7629_RNMT	RNA guanine-7 methyltransferase
gene7633_SEH1L	SEH1 like nucleoporin
gene7634_PTPN2	protein tyrosine phosphatase
gene764_ZBTB44	zinc finger and BTB domain containing 44
gene7640_SPTSSB	serine palmitoyltransferase small subunit B
gene7641_NMD3	NMD3 ribosome export adaptor
gene7642_LOC110078067	serine palmitoyltransferase small subunit B-like
gene7647_KPNA4	karyopherin subunit alpha 4
gene7651_CUNH3orf80	chromosome unknown C3orf80 homolog
gene7653_LOC110078051	uncharacterized LOC110078051
gene7658_LXN	latexin
gene7659_MLF1	myeloid leukemia factor 1
gene7663_VEPH1	ventricular zone expressed PH domain containing 1
gene7667_PPME1	protein phosphatase methylesterase 1
gene7678_CHRDL2	chordin like 2
gene7681_LOC110078159	maestro heat-like repeat-containing protein family member 7
gene7682_LOC110078086	maestro heat-like repeat-containing protein family member 7
gene7683_PGM2L1	phosphoglucomutase 2 like 1
gene7695_LOC110078096	disintegrin and metalloproteinase domain-containing protein 29-like
gene7697_LOC110078081	killer cell lectin-like receptor subfamily F member 1
gene7702_LAMTOR1	late endosomal/lysosomal adaptor
gene7704_NUMA1	nuclear mitotic apparatus protein 1
gene7705_LOC110078123	interleukin-1 receptor type 2-like
gene7710_CHRNA10	cholinergic receptor nicotinic alpha 10 subunit
gene7730_CUNH11orf42	chromosome unknown C11orf42 homolog
gene7748_CATIP	ciliogenesis associated TTC17 interacting protein
gene7749_SLC11A1	solute carrier family 11 member 1
gene7750_CTDSP1	CTD small phosphatase 1
gene7753_CNOT9	CCR4-NOT transcription complex subunit 9
gene7754_PLCD4	phospholipase C delta 4
gene7759_LOC110078229	olfactomedin-like
gene7760_RNF25	ring finger protein 25
gene7763_CNPPD1	cyclin Pas1/PHO80 domain containing 1
gene7768_CFAP65	cilia and flagella associated protein 65
gene7769_CRYBA2	crystallin beta A2
gene777_VPS26B	VPS26
gene7776_LOC110078203	rac GTPase-activating protein 1-like
gene7787_LOC110078208	tubulin alpha-1D chain
gene7792_LOC110078175	dnaJ homolog subfamily B member 2-like
gene78_LOC110079002	serine/threonine-protein kinase MARK2-like
gene7810_LOC110078228	uncharacterized LOC110078228
gene7815_AGBL2	ATP/GTP binding protein like 2
gene7820_ETFBKMT	electron transfer flavoprotein beta subunit lysine methyltransferase
gene7821_AMN1	antagonist of mitotic exit network 1 homolog
gene7825_FGD4	FYVE
gene7843_WEE2	WEE1 homolog 2
gene7845_AGK	acylglycerol kinase
gene7846_TMEM178B	transmembrane protein 178B
gene7869_SSRP1	structure specific recognition protein 1
gene787_LOC110079309	SCO-spondin-like
gene7888_BTBD18	BTB domain containing 18
gene7895_CNTF	ciliary neurotrophic factor
gene79_TBX18	T-box 18
gene7912_GIF	gastric intrinsic factor
gene7917_CABP2	calcium binding protein 2
gene7927_LOC110078334	uncharacterized LOC110078334
gene7929_BAAT	bile acid-CoA:amino acid N-acyltransferase
gene7930_ZP1	zona pellucida glycoprotein 1
gene7936_CD5	CD5 molecule
gene7937_VPS37C	VPS37C
gene7938_LOC110078337	pepsin A-like
gene7941_TKFC	triokinase and FMN cyclase
gene7943_TMEM138	transmembrane protein 138
gene7947_SDHAF2	succinate dehydrogenase complex assembly factor 2
gene7950_PPP1R32	protein phosphatase 1 regulatory subunit 32
gene7951_LRRC10B	leucine rich repeat containing 10B
gene7957_DCUN1D4	defective in cullin neddylation 1 domain containing 4
gene7967_LNX1	ligand of numb-protein X 1
gene7968_CHIC2	cysteine rich hydrophobic domain 2
gene7977_NMU	neuromedin U
gene7991_TFDP2	transcription factor Dp-2
gene7994_RNF7	ring finger protein 7
gene7999_ZBTB38	zinc finger and BTB domain containing 38
gene8007_DAW1	dynein assembly factor with WD repeats 1
gene8009_SLC19A3	solute carrier family 19 member 3
gene8011_MRPL44	mitochondrial ribosomal protein L44
gene8012_MFF	mitochondrial fission factor
gene8018_DOCK10	dedicator of cytokinesis 10
gene8020_LOC110078548	coiled-coil domain-containing protein 114-like
gene8025_CACNG8	calcium voltage-gated channel auxiliary subunit gamma 8
gene8028_LOC110078594	suppressor of cytokine signaling 3-like
gene8030_LOC110078499	serine/threonine-protein kinase LMTK3-like
gene804_TECTA	tectorin alpha
gene8040_EPS8L1	EPS8 like 1
gene8042_LENG9	leukocyte receptor cluster member 9
gene8048_LOC110078481	immunoglobulin superfamily member 1-like
gene805_TBCEL	tubulin folding cofactor E like
gene8054_BRSK1	BR serine/threonine kinase 1
gene8058_PTPRH	protein tyrosine phosphatase
gene8066_LOC110078579	17-beta-hydroxysteroid dehydrogenase 14-like
gene8067_LOC110078582	17-beta-hydroxysteroid dehydrogenase 14-like
gene8075_LOC110078540	trans-1
gene8077_LOC110078474	trans-1
gene8080_PIH1D1	PIH1 domain containing 1
gene8089_CCDC155	coiled-coil domain containing 155
gene8090_DKKL1	dickkopf like acrosomal protein 1
gene8095_LOC110078547	apoptosis regulator BAX-like
gene8102_AKT1S1	AKT1 substrate 1
gene8108_ACPT	acid phosphatase
gene8111_RABEP2	rabaptin
gene8115_ATP2A1	ATPase sarcoplasmic/endoplasmic reticulum Ca2+ transporting 1
gene8118_NFATC2IP	nuclear factor of activated T-cells 2 interacting protein
gene8123_LOC110078476	calcium-binding protein 5
gene8130_LOC110078522	sulfotransferase family cytosolic 1B member 1-like
gene8137_CCDC22	coiled-coil domain containing 22
gene8145_TEX28	testis expressed 28
gene8155_LOC110078636	ras-related protein Rab-7a-like
gene8158_LOC110078648	U8 snoRNA-decapping enzyme-like
gene8163_L1CAM	L1 cell adhesion molecule
gene8179_SRPK3	SRSF protein kinase 3
gene8180_IDH3G	isocitrate dehydrogenase 3 (NAD(+)) gamma
gene8208_ITIH6	inter-alpha-trypsin inhibitor heavy chain family member 6
gene8209_LOC110078621	non-structural maintenance of chromosomes element 3 homolog
gene8219_RBKS	ribokinase
gene8220_BABAM2	BRISC and BRCA1 A complex member 2
gene8224_SPDYA	speedy/RINGO cell cycle regulator family member A
gene8240_TRIM42	tripartite motif containing 42
gene8248_COPB2	coatomer protein complex subunit beta 2
gene8252_PIK3CB	phosphatidylinositol-4
gene8254_PER2	period circadian clock 2
gene8255_HES6	hes family bHLH transcription factor 6
gene8262_ZNF365	zinc finger protein 365
gene8277_LOC110078732	catenin alpha-3-like
gene8286_CAST	calpastatin
gene829_LOC110079359	CUB and sushi domain-containing protein 3-like
gene8290_RHOBTB3	Rho related BTB domain containing 3
gene8291_LOC110078753	carnitine O-palmitoyltransferase 2
gene8314_LOC110078787	lipocalin-like
gene8334_MORN5	MORN repeat containing 5
gene8337_MRRF	mitochondrial ribosome recycling factor
gene8344_RABGAP1	RAB GTPase activating protein 1
gene8348_DENND1A	DENN domain containing 1A
gene8349_LHX2	LIM homeobox 2
gene835_LOC110079374	uncharacterized LOC110079374
gene8358_LOC110078878	G1/S-specific cyclin-D3-like
gene8362_ODF2	outer dense fiber of sperm tails 2
gene8366_DNM1	dynamin 1
gene8368_GOLGA2	golgin A2
gene837_CUNH11orf88	chromosome unknown C11orf88 homolog
gene8379_TTC16	tetratricopeptide repeat domain 16
gene8393_NAIF1	nuclear apoptosis inducing factor 1
gene8405_MTCL1	microtubule crosslinking factor 1
gene841_FDXACB1	ferredoxin-fold anticodon binding domain containing 1
gene8411_VAPA	VAMP associated protein A
gene8413_NAPG	NSF attachment protein gamma
gene8417_LOC110078905	centrosomal protein of 290 kDa-like
gene8418_IMPA2	inositol monophosphatase 2
gene842_CUNH11orf1	chromosome unknown C11orf1 homolog
gene8424_LOC110078899	protein spire homolog 1-like
gene8427_AMN	amnion associated transmembrane protein
gene8437_MOK	MOK protein kinase
gene8439_HSP90AA1	heat shock protein 90 alpha family class A member 1
gene8442_LOC110078926	uncharacterized LOC110078926
gene8462_MCM8	minichromosome maintenance 8 homologous recombination repair factor
gene8473_LOC110078971	kazal-type serine protease inhibitor domain-containing protein 1-like
gene8474_RANBP17	RAN binding protein 17
gene8477_NPM1	nucleophosmin
gene8487_CDAN1	codanin 1
gene8494_CAPN3	calpain 3
gene8503_LOC110079010	cytosolic phospholipase A2 epsilon-like
gene8504_LOC110079011	cytosolic phospholipase A2 epsilon-like
gene8505_LOC110078990	cytosolic phospholipase A2 epsilon-like
gene8507_SPTBN5	spectrin beta
gene8508_LOC110079029	uncharacterized LOC110079029
gene852_LOC110079396	uncharacterized LOC110079396
gene8528_EXD1	exonuclease 3'-5' domain containing 1
gene8538_SPATA16	spermatogenesis associated 16
gene8548_EIF5A2	eukaryotic translation initiation factor 5A2
gene8553_SKIL	SKI like proto-oncogene
gene8555_PHC3	polyhomeotic homolog 3
gene8563_LRRC34	leucine rich repeat containing 34
gene8568_VSX2	visual system homeobox 2
gene8569_LOC110079083	acetyl-coenzyme A synthetase 2-like
gene8573_ISCA2	iron-sulfur cluster assembly 2
gene8582_PGF	placental growth factor
gene859_TTC12	tetratricopeptide repeat domain 12
gene8594_TTLL5	tubulin tyrosine ligase like 5
gene86_ME1	malic enzyme 1
gene8604_LRRC74A	leucine rich repeat containing 74A
gene861_ZW10	zw10 kinetochore protein
gene8612_SPOP	speckle type BTB/POZ protein
gene8638_LOC110079191	ras-related protein Rab-18-B-like
gene8640_MPP3	membrane palmitoylated protein 3
gene8643_LSM12	LSM12 homolog
gene8647_DDX42	DEAD-box helicase 42
gene8648_LOC110079140	parathyroid hormone/parathyroid hormone-related peptide receptor-like
gene8655_FBXO47	F-box protein 47
gene8660_RRAS	related RAS viral (r-ras) oncogene homolog
gene8662_PRRG2	proline rich and Gla domain 2
gene8665_LOC110079161	paired box protein Pax-6-like
gene8667_TSKS	testis specific serine kinase substrate
gene8671_MED25	mediator complex subunit 25
gene8677_LIN7B	lin-7 homolog B
gene8687_CCDC185	coiled-coil domain containing 185
gene8692_HSF2	heat shock transcription factor 2
gene8696_TBC1D32	TBC1 domain family member 32
gene87_RWDD2A	RWD domain containing 2A
gene8729_LOC110079290	interleukin-6 receptor subunit beta-like
gene873_RBM7	RNA binding motif protein 7
gene8736_LOC110079299	duodenase-1-like
gene8737_LOC110079223	mast cell protease 1A-like
gene8747_LOC110079329	E3 ubiquitin-protein ligase ZNRF4-like
gene8760_LOC110079322	cathepsin L1-like
gene8764_LOC110079244	cathepsin L1-like
gene8775_LOC110079313	uncharacterized LOC110079313
gene8776_LOC110079247	perilipin-3-like
gene8779_LRG1	leucine rich alpha-2-glycoprotein 1
gene8782_LOC110079249	actin-like
gene8793_LOC110079332	GRAM domain-containing protein 2-like
gene8796_HMG20B	high mobility group 20B
gene88_PGM3	phosphoglucomutase 3
gene8800_LOC110079227	cartilage intermediate layer protein 2-like
gene8803_TUBGCP3	tubulin gamma complex associated protein 3
gene8821_ADCK1	aarF domain containing kinase 1
gene8832_LOC110079358	acyl-CoA-binding domain-containing protein 5-like
gene8844_LOC110079378	uncharacterized LOC110079378
gene8851_SKP1	S-phase kinase associated protein 1
gene8852_PPP2CA	protein phosphatase 2 catalytic subunit alpha
gene8853_CDKL3	cyclin dependent kinase like 3
gene8857_JADE2	jade family PHD finger 2
gene8866_CATSPER3	cation channel sperm associated 3
gene8870_USP14	ubiquitin specific peptidase 14
gene8874_TYMS	thymidylate synthetase
gene8875_ENOSF1	enolase superfamily member 1
gene8895_LOC110079459	epithelial chloride channel protein-like
gene89_DOPEY1	dopey family member 1
gene8904_GTF2B	general transcription factor IIB
gene8907_LRRC8C	leucine rich repeat containing 8 family member C
gene8911_ZNF644	zinc finger protein 644
gene8912_LOC110079470	probable ATP-dependent DNA helicase HFM1
gene8920_NSL1	NSL1
gene8921_BATF3	basic leucine zipper ATF-like transcription factor 3
gene8927_DTL	denticleless E3 ubiquitin protein ligase homolog
gene8940_RCOR3	REST corepressor 3
gene8942_HHAT	hedgehog acyltransferase
gene8944_SYT14	synaptotagmin 14
gene8951_LRRIQ3	leucine rich repeats and IQ motif containing 3
gene8953_LOC110079518	serine/threonine-protein kinase TNNI3K
gene8955_CRYZ	crystallin zeta
gene8957_LHX8	LIM homeobox 8
gene8961_MSH4	mutS homolog 4
gene8972_GIPC2	GIPC PDZ domain containing family member 2
gene8990_EIF4A3	eukaryotic translation initiation factor 4A3
gene90_UBE3D	ubiquitin protein ligase E3D
gene900_FOXR1	forkhead box R1
gene9002_TMEM178A	transmembrane protein 178A
gene9013_ADAMTS13	ADAM metallopeptidase with thrombospondin type 1 motif 13
gene9016_STKLD1	serine/threonine kinase like domain containing 1
gene9028_GTF3C5	general transcription factor IIIC subunit 5
gene903_DDX6	DEAD-box helicase 6
gene9031_SPACA9	sperm acrosome associated 9
gene9034_DDX31	DEAD-box helicase 31
gene9036_CFAP77	cilia and flagella associated protein 77
gene9037_TTF1	transcription termination factor 1
gene9047_FAM78A	family with sequence similarity 78 member A
gene9048_NUP214	nucleoporin 214
gene9050_LAMC3	laminin subunit gamma 3
gene9059_FUBP3	far upstream element binding protein 3
gene9062_CUNH9orf78	chromosome unknown C9orf78 homolog
gene9063_USP20	ubiquitin specific peptidase 20
gene9066_NCS1	neuronal calcium sensor 1
gene9067_SET	SET nuclear proto-oncogene
gene9068_PKN3	protein kinase N3
gene9074_KYAT1	kynurenine aminotransferase 1
gene908_TMEM25	transmembrane protein 25
gene9103_CARD9	caspase recruitment domain family member 9
gene9104_SNAPC4	small nuclear RNA activating complex polypeptide 4
gene9105_SDCCAG3	serologically defined colon cancer antigen 3
gene9117_PPP1R26	protein phosphatase 1 regulatory subunit 26
gene9119_LRRC27	leucine rich repeat containing 27
gene9122_INPP5A	inositol polyphosphate-5-phosphatase A
gene9125_CFAP46	cilia and flagella associated protein 46
gene9134_BLNK	B-cell linker
gene9139_ODF2L	outer dense fiber of sperm tails 2 like
gene9142_ZNHIT6	zinc finger HIT-type containing 6
gene9144_DDAH1	dimethylarginine dimethylaminohydrolase 1
gene9145_BCL10	B-cell CLL/lymphoma 10
gene9146_CUNH1orf52	chromosome unknown C1orf52 homolog
gene9148_WDR63	WD repeat domain 63
gene9160_LOC110079741	uricase-like
gene9162_SAMD13	sterile alpha motif domain containing 13
gene9166_SMG7	SMG7
gene9175_FAM129A	family with sequence similarity 129 member A
gene9184_PRG4	proteoglycan 4
gene9190_LOC110079786	CD209 antigen-like protein E
gene9191_LOC110079842	C-type lectin domain family 4 member K-like
gene9192_LOC110079839	CD209 antigen-like
gene9198_SPEF1	sperm flagellar 1
gene920_TMPRSS4	transmembrane protease
gene9205_ANKRD53	ankyrin repeat domain 53
gene9218_IDH3B	isocitrate dehydrogenase 3 (NAD(+)) beta
gene922_TMPRSS13	transmembrane protease
gene9222_LOC110079796	retinol dehydrogenase 11-like
gene9223_CUNH2orf81	chromosome unknown C2orf81 homolog
gene9235_TTC31	tetratricopeptide repeat domain 31
gene9240_DQX1	DEAQ-box RNA dependent ATPase 1
gene9246_DOK1	docking protein 1
gene9247_M1AP	meiosis 1 associated protein
gene9249_SEMA4F	ssemaphorin 4F
gene925_DSCAML1	DS cell adhesion molecule like 1
gene9250_MROH5	maestro heat like repeat family member 5
gene9252_IL12RB2	interleukin 12 receptor subunit beta 2
gene9253_SERBP1	SERPINE1 mRNA binding protein 1
gene9257_DIRAS3	DIRAS family GTPase 3
gene9267_LOC110079859	cystathionine gamma-lyase-like
gene9272_KCTD18	potassium channel tetramerization domain containing 18
gene9276_CUNH2orf69	chromosome unknown C2orf69 homolog
gene9277_LOC110079901	glutamate formimidoyltransferase-like
gene9283_BOLL	boule homolog
gene9299_MTMR14	myotubularin related protein 14
gene9303_CAMK1	calcium/calmodulin dependent protein kinase I
gene9309_IL17RC	interleukin 17 receptor C
gene9312_CCDC36	coiled-coil domain containing 36
gene9313_CUNH3orf84	chromosome unknown C3orf84 homolog
gene9319_LOC110079958	laminin subunit beta-2-like
gene9321_USP19	ubiquitin specific peptidase 19
gene9324_LOC110079929	serine/threonine-protein kinase pim-3-like
gene9342_RPP14	ribonuclease P/MRP subunit p14
gene9344_PXK	PX domain containing serine/threonine kinase like
gene9346_KCTD6	potassium channel tetramerization domain containing 6
gene9350_CUNH3orf67	chromosome unknown C3orf67 homolog
gene9357_AP1S3	adaptor related protein complex 1 sigma 3 subunit
gene9370_ATP23	ATP23 metallopeptidase and ATP synthase assembly factor homolog
gene9377_ARID2	AT-rich interaction domain 2
gene9395_TPP2	tripeptidyl peptidase 2
gene9400_PAPD7	poly(A) RNA polymerase D7
gene9406_MED10	mediator complex subunit 10
gene9414_LOC110080032	cleavage stimulation factor subunit 3
gene9415_TCP11L1	t-complex 11 like 1
gene9416_DEPDC7	DEP domain containing 7
gene9419_LOC110080033	coiled-coil domain-containing protein 73-like
gene9420_LOC110080039	coiled-coil domain-containing protein 73-like
gene9432_DCDC5	doublecortin domain containing 5
gene9435_MPPED2	metallophosphoesterase domain containing 2
gene9436_ARL14EP	ADP ribosylation factor like GTPase 14 effector protein
gene944_TBC1D22B	TBC1 domain family member 22B
gene9447_EGFLAM	EGF like
gene9449_WDR70	WD repeat domain 70
gene9459_CAPSL	calcyphosine like
gene9461_LOC110080074	sperm flagellar protein 2-like
gene9462_LOC110080068	zinc finger protein 862-like
gene9463_LOC110080075	sperm flagellar protein 2-like
gene9469_DNAJC21	DnaJ heat shock protein family (Hsp40) member C21
gene949_PI16	peptidase inhibitor 16
gene9493_CUNH15orf52	chromosome unknown C15orf52 homolog
gene9500_EIF2AK4	eukaryotic translation initiation factor 2 alpha kinase 4
gene9502_FSIP1	fibrous sheath interacting protein 1
gene9508_CHRM5	cholinergic receptor muscarinic 5
gene9509_AVEN	apoptosis and caspase activation inhibitor
gene9516_PRRG3	proline rich and Gla domain 3
gene9519_NUP62CL	nucleoporin 62 C-terminal like
gene9521_FRMPD3	FERM and PDZ domain containing 3
gene9528_LOC110080137	uncharacterized LOC110080137
gene9532_HDAC8	histone deacetylase 8
gene9533_PHKA1	phosphorylase kinase regulatory subunit alpha 1
gene9534_LOC110080206	liver-expressed antimicrobial peptide 2-like
gene9553_LOC110080154	centrin-1-like
gene9557_ITGB1BP2	integrin subunit beta 1 binding protein 2
gene9558_LOC110080210	mitochondrial ornithine transporter 1-like
gene9559_NONO	non-POU domain containing
gene9570_TEX11	testis expressed 11
gene9579_LOC110080134	tripartite motif-containing protein 7-like
gene9586_WDR44	WD repeat domain 44
gene9598_XKR4	XK related 4
gene960_OARD1	O-acyl-ADP-ribose deacylase 1
gene9603_TCEA1	transcription elongation factor A1
gene9609_RB1CC1	RB1 inducible coiled-coil 1
gene9610_ALKAL1	ALK and LTK ligand 1
gene9612_PCMTD1	protein-L-isoaspartate (D-aspartate) O-methyltransferase domain containing 1
gene9616_BIRC2	baculoviral IAP repeat containing 2
gene9618_CUNH11orf70	chromosome unknown C11orf70 homolog
gene9619_CEP126	centrosomal protein 126
gene9620_ANGPTL5	angiopoietin like 5
gene9630_VAT1	vesicle amine transport 1
gene9632_IFI35	interferon induced protein 35
gene964_LOC110081331	uncharacterized LOC110081331
gene9642_PSME3	proteasome activator subunit 3
gene9643_BECN1	beclin 1
gene9644_CNTD1	cyclin N-terminal domain containing 1
gene9649_LOC110080276	mucin-3B-like
gene9656_CNTNAP1	contactin associated protein 1
gene9657_CCR10	C-C motif chemokine receptor 10
gene9661_PSMC3IP	PSMC3 interacting protein
gene9665_MARCH10	membrane associated ring-CH-type finger 10
gene967_IP6K3	inositol hexakisphosphate kinase 3
gene9671_MAP3K3	mitogen-activated protein kinase kinase kinase 3
gene9672_LIMD2	LIM domain containing 2
gene9677_IMMT	inner membrane mitochondrial protein
gene9684_LOC110080309	zinc finger matrin-type protein 1-like
gene9685_AREG	amphiregulin
gene969_MLN	motilin
gene9715_TUSC1	tumor suppressor candidate 1
gene9724_CRYZL1	crystallin zeta like 1
gene9736_OLIG1	oligodendrocyte transcription factor 1
gene974_HMGA1	high mobility group AT-hook 1
gene9745_MIS18A	MIS18 kinetochore protein A
gene9754_MAP3K7CL	MAP3K7 C-terminal like
gene9761_MFSD6L	major facilitator superfamily domain containing 6 like
gene9766_NDEL1	nudE neurodevelopment protein 1 like 1
gene9769_LOC110080446	transmembrane protein 238-like
gene9779_RAB40B	RAB40B
gene9780_WDR45B	WD repeat domain 45B
gene9791_XAB2	XPA binding protein 2
gene9811_GSTCD	glutathione S-transferase C-terminal domain containing
gene9819_LOC110080449	radial spoke head protein 4 homolog A-like
gene9825_RPP25L	ribonuclease P/MRP subunit p25 like
gene983_UHRF1BP1	UHRF1 binding protein 1
gene9835_UBAP1	ubiquitin associated protein 1
gene9840_NOL6	nucleolar protein 6
gene9842_LOC110080494	maestro heat-like repeat-containing protein family member 7
gene9844_LOC110080474	aquaporin-7-like
gene9847_CELF4	CUGBP Elav-like family member 4
gene9856_LOC110080506	protease inhibitor 2-like
gene9858_SPP1	secreted phosphoprotein 1
gene986_TCP11	t-complex 11
gene9860_LOC110080522	ATP-binding cassette sub-family G member 2-like
gene9864_PIGY	phosphatidylinositol glycan anchor biosynthesis class Y
gene9869_GPRIN3	GPRIN family member 3
gene9872_CCSER1	coiled-coil serine rich protein 1
gene9878_MTSS1	MTSS1
gene9883_TMEM65	transmembrane protein 65
gene9884_FER1L6	fer-1 like family member 6
gene9886_ANXA13	annexin A13
gene9890_WDYHV1	WDYHV motif containing 1
gene9914_LOC110080577	rab9 effector protein with kelch motifs-like
gene9917_NXNL2	nucleoredoxin-like 2
gene9928_ASAP2	ArfGAP with SH3 domain
gene9931_IAH1	isoamyl acetate-hydrolyzing esterase 1 homolog
gene9945_ATP6V1C2	ATPase H+ transporting V1 subunit C2
gene9956_CCDC102B	coiled-coil domain containing 102B
gene9961_LOC110080634	hyaluronidase-4-like
gene9967_NISCH	nischarin
gene9975_NEK4	NIMA related kinase 4
gene9977_ITIH4	inter-alpha-trypsin inhibitor heavy chain family member 4
gene9986_LOC110080639	neural Wiskott-Aldrich syndrome protein-like
gene9988_LOC110080645	three prime repair exonuclease 2-like
gene9989_ATRIP	ATR interacting protein
gene9991_LOC110080657	opsin-5-like
gene9999_TRIM13	tripartite motif containing 13

### Sheet: ZZC3
Gene_ID	Gene_Name
gene1000_PGC	progastricsin
gene1001_FRS3	fibroblast growth factor receptor substrate 3
gene10010_GABRB3	gamma-aminobutyric acid type A receptor beta3 subunit
gene10019_CYFIP1	cytoplasmic FMR1 interacting protein 1
gene10023_SLC9A7	solute carrier family 9 member A7
gene10046_SLC18A3	solute carrier family 18 member A3
gene10047_CHAT	choline O-acetyltransferase
gene10057_SYT15	synaptotagmin 15
gene10059_LOC110080748	protein kinase C epsilon type
gene10063_RHOQ	ras homolog family member Q
gene10079_PTK7	protein tyrosine kinase 7 (inactive)
gene1011_LOC110079683	acidic mammalian chitinase-like
gene1012_LOC110080680	acidic mammalian chitinase-like
gene10121_LOC110080797	maltase-glucoamylase
gene10123_LOC110080795	dol-P-Glc:Glc(2)Man(9)GlcNAc(2)-PP-Dol alpha-1
gene10127_CELSR1	cadherin EGF LAG seven-pass G-type receptor 1
gene10144_SLC25A30	solute carrier family 25 member 30
gene10145_ST3GAL5	ST3 beta-galactoside alpha-2
gene10147_FGFRL1	fibroblast growth factor receptor-like 1
gene10155_ARL5A	ADP ribosylation factor like GTPase 5A
gene10160_FMNL2	formin like 2
gene10164_RPRM	reprimo
gene10171_TXNDC5	thioredoxin domain containing 5
gene10188_SMIM13	small integral membrane protein 13
gene10193_IRX4	iroquois homeobox 4
gene10204_SLC39A6	solute carrier family 39 member 6
gene10208_GABBR2	gamma-aminobutyric acid type B receptor subunit 2
gene10211_GALNT12	polypeptide N-acetylgalactosaminyltransferase 12
gene10213_NFX1	nuclear transcription factor
gene10237_OLFML1	olfactomedin like 1
gene10238_SYT9	synaptotagmin 9
gene10249_KLHL1	kelch like family member 1
gene10251_LHFPL3	lipoma HMGIC fusion partner-like 3
gene1026_SOX13	SRY-box 13
gene10268_LOC110081032	calmodulin
gene10269_SLC3A2	solute carrier family 3 member 2
gene10270_TMEM223	transmembrane protein 223
gene10279_B3GAT3	beta-1
gene10280_GANAB	glucosidase II alpha subunit
gene10285_ZBTB3	zinc finger and BTB domain containing 3
gene10287_LOC110081049	dapper 1-like
gene10292_BSCL2	BSCL2
gene1030_PLEKHA6	pleckstrin homology domain containing A6
gene10310_LOC110081014	uncharacterized LOC110081014
gene10317_ADAMTS4	ADAM metallopeptidase with thrombospondin type 1 motif 4
gene10318_TMEM151A	transmembrane protein 151A
gene10326_FCER1G	Fc fragment of IgE receptor Ig
gene10328_RIT1	Ras like without CAAX 1
gene10329_SYT11	synaptotagmin 11
gene10334_ASH1L	ASH1 like histone lysine methyltransferase
gene10341_FAM189B	family with sequence similarity 189 member B
gene10342_LOC110081058	glucosylceramidase-like
gene10347_THBS3	thrombospondin 3
gene10349_TRIM46	tripartite motif containing 46
gene10352_SLC50A1	solute carrier family 50 member 1
gene10353_EFNA1	ephrin A1
gene10354_EFNA3	ephrin A3
gene10355_EFNA4	ephrin A4
gene10361_LOC110081056	mothers against decapentaplegic homolog 6-like
gene10368_ADAR	adenosine deaminase
gene10394_PMEPA1	prostate transmembrane protein
gene10403_BNC2	basonuclin 2
gene10405_SH3GL2	SH3 domain containing GRB2 like 2
gene10409_ROR2	receptor tyrosine kinase like orphan receptor 2
gene10410_SPTLC1	serine palmitoyltransferase long chain base subunit 1
gene10415_CHSY3	chondroitin sulfate synthase 3
gene10418_SLC27A6	solute carrier family 27 member 6
gene10428_LOC110081141	vacuolar fusion protein MON1 homolog B-like
gene10435_LOC110081203	adiponectin receptor protein 1-like
gene10450_LOC110081201	leucine-rich repeat neuronal protein 1-like
gene10487_TBC1D25	TBC1 domain family member 25
gene10488_EBP	emopamil binding protein (sterol isomerase)
gene10489_PORCN	porcupine homolog (Drosophila)
gene10494_PRAF2	PRA1 domain family member 2
gene10496_TFE3	transcription factor binding to IGHM enhancer 3
gene10508_CCDC3	coiled-coil domain containing 3
gene1051_MFSD4A	major facilitator superfamily domain containing 4A
gene1052_ELK4	ELK4
gene10527_MED21	mediator complex subunit 21
gene10539_ANGPT2	angiopoietin 2
gene10549_DOK4	docking protein 4
gene10557_LDHD	lactate dehydrogenase D
gene1056_RAB29	RAB29
gene10561_MLKL	mixed lineage kinase domain like pseudokinase
gene10563_GLG1	golgi glycoprotein 1
gene1057_SLC41A1	solute carrier family 41 member 1
gene10601_VAC14	Vac14
gene10602_MTSS1L	MTSS1L
gene10606_ST3GAL2	ST3 beta-galactoside alpha-2
gene10615_AGRP	agouti related neuropeptide
gene10618_KIAA0895L	KIAA0895 like
gene10620_FAM96B	family with sequence similarity 96 member B
gene10622_BDKRB2	bradykinin receptor B2
gene10640_FMNL1	formin like 1
gene10642_MAP3K14	mitogen-activated protein kinase kinase kinase 14
gene10647_ADAM11	ADAM metallopeptidase domain 11
gene10655_FAM171A2	family with sequence similarity 171 member A2
gene10666_PLCD3	phospholipase C delta 3
gene10673_MCM2	minichromosome maintenance complex component 2
gene10674_PODXL2	podocalyxin like 2
gene10680_LOC110081403	fibrinogen-like protein 1
gene10698_RRNAD1	ribosomal RNA adenine dimethylase domain containing 1
gene10704_PRCC	papillary renal cell carcinoma (translocation-associated)
gene10715_LOC110081459	sodium/potassium-transporting ATPase subunit alpha-2
gene10717_IGSF8	immunoglobulin superfamily member 8
gene10721_LOC110081553	T-lymphocyte surface antigen Ly-9-like
gene10722_LOC110081536	kin of IRRE-like protein 1
gene10725_LOC110081537	uncharacterized LOC110081537
gene10738_PLEKHO1	pleckstrin homology domain containing O1
gene10743_APH1A	aph-1 homolog A
gene10756_PI4KB	phosphatidylinositol 4-kinase beta
gene10767_SEMA6C	semaphorin 6C
gene10769_GABPB2	GA binding protein transcription factor beta subunit 2
gene1077_CD82	CD82 molecule
gene10773_PRUNE1	prune exopolyphosphatase 1
gene10780_ARNT	aryl hydrocarbon receptor nuclear translocator
gene1080_TSPAN18	tetraspanin 18
gene10800_CELF3	CUGBP Elav-like family member 3
gene10801_RIIAD1	regulatory subunit of type II PKA R-subunit (RIIa) domain containing 1
gene10807_RORC	RAR related orphan receptor C
gene10830_TANC1	tetratricopeptide repeat
gene10831_GLI3	GLI family zinc finger 3
gene10837_HECW1	HECT
gene10845_EGFR	epidermal growth factor receptor
gene10853_ARHGAP40	Rho GTPase activating protein 40
gene10860_LOC110081618	cat eye syndrome critical region protein 5-like
gene10870_FBLN2	fibulin 2
gene10884_DDR2	discoidin domain receptor tyrosine kinase 2
gene10887_OLFML2B	olfactomedin like 2B
gene10890_LOC110081633	regulator of G-protein signaling 5-like
gene10894_ANKRD45	ankyrin repeat domain 45
gene10911_KIAA0040	KIAA0040 ortholog
gene1092_LARGE2	LARGE xylosyl- and glucuronyltransferase 2
gene10944_ABHD17B	abhydrolase domain containing 17B
gene10951_LOC110081722	glutamate receptor ionotropic
gene10953_LOC110081716	glutamate receptor ionotropic
gene10956_PDLIM5	PDZ and LIM domain 5
gene10957_BMPR1B	bone morphogenetic protein receptor type 1B
gene10963_LOC110081756	adenylate kinase isoenzyme 1
gene1097_CHRM4	cholinergic receptor muscarinic 4
gene10975_PODNL1	podocan like 1
gene10987_LOC110081766	surfeit locus protein 4-like
gene11009_TNFRSF12A	TNF receptor superfamily member 12A
gene11013_LOC110081806	serine/threonine-protein kinase NLK2-like
gene1102_ARHGAP1	Rho GTPase activating protein 1
gene11026_TAOK2	TAO kinase 2
gene11029_PRRT2	proline rich transmembrane protein 2
gene11037_PPP4C	protein phosphatase 4 catalytic subunit
gene11059_LOC110081843	sacsin-like
gene11061_LOC110081847	zinc finger protein 524-like
gene11062_ZNF865	zinc finger protein 865
gene11072_LOC110081888	myosin-10-like
gene11079_CA11	carbonic anhydrase 11
gene11097_TFPT	TCF3 fusion partner
gene11102_MBOAT7	membrane bound O-acyltransferase domain containing 7
gene11106_GRIN2D	glutamate ionotropic receptor NMDA type subunit 2D
gene11107_KDELR1	KDEL endoplasmic reticulum protein retention receptor 1
gene11118_FN1	fibronectin 1
gene11125_TBL1XR1	transducin beta like 1 X-linked receptor 1
gene11136_GNB4	G protein subunit beta 4
gene11145_RTN4R	reticulon 4 receptor
gene11148_LOC110081945	protein DGCR6-like
gene11158_MSI1	musashi RNA binding protein 1
gene11165_POP5	POP5 homolog
gene11167_MLEC	malectin
gene11168_UNC119B	unc-119 lipid binding chaperone B
gene11169_ACADS	acyl-CoA dehydrogenase
gene11175_LIMK2	LIM domain kinase 2
gene11176_PIK3IP1	phosphoinositide-3-kinase interacting protein 1
gene11178_DRG1	developmentally regulated GTP binding protein 1
gene1118_LOC110082466	transmembrane protein 178B-like
gene11194_ADORA2A	adenosine A2a receptor
gene11195_UPB1	beta-ureidopropionase 1
gene11215_LOC110081993	solute carrier family 2
gene11233_PCDH1	protocadherin 1
gene11240_RGS9BP	regulator of G-protein signaling 9 binding protein
gene11244_DPY19L3	dpy-19 like 3 (C. elegans)
gene11245_ZNF507	zinc finger protein 507
gene11247_TSHZ3	teashirt zinc finger homeobox 3
gene11250_FKBP10	FK506 binding protein 10
gene1126_C1QTNF4	C1q and TNF related 4
gene11273_STARD3	StAR related lipid transfer domain containing 3
gene11277_PGAP3	post-GPI attachment to proteins 3
gene11278_ERBB2	erb-b2 receptor tyrosine kinase 2
gene11286_ORMDL3	ORMDL sphingolipid biosynthesis regulator 3
gene11289_GSDMA	gasdermin A
gene1129_FUT8	fucosyltransferase 8
gene11294_CYSTM1	cysteine rich transmembrane module containing 1
gene11297_SLC4A9	solute carrier family 4 member 9
gene11300_APBB3	amyloid beta precursor protein binding family B member 3
gene11312_LOC110082127	protocadherin-10-like
gene11321_LOC110082080	protocadherin beta-16-like
gene11331_LOC110082107	protocadherin gamma-A2-like
gene11332_LOC110082087	protocadherin gamma-A6-like
gene11337_LOC110082113	protocadherin gamma-B5-like
gene11340_ADAMTS20	ADAM metallopeptidase with thrombospondin type 1 motif 20
gene11341_PRICKLE1	prickle planar cell polarity protein 1
gene11358_GPD1L	glycerol-3-phosphate dehydrogenase 1-like
gene11361_CMTM6	CKLF like MARVEL transmembrane domain containing 6
gene11364_TRIM71	tripartite motif containing 71
gene11371_ANO10	anoctamin 10
gene11379_LOC110082166	nucleotide-binding oligomerization domain-containing protein 1-like
gene1138_LOC110082355	retinol dehydrogenase 12-like
gene11380_LOC110082225	uncharacterized LOC110082225
gene11383_BAIAP2L1	BAI1 associated protein 2 like 1
gene1140_VTI1B	vesicle transport through interaction with t-SNAREs 1B
gene11400_KDELR2	KDEL endoplasmic reticulum protein retention receptor 2
gene11404_LOC110082185	transmembrane protein 180-like
gene1143_PIGH	phosphatidylinositol glycan anchor biosynthesis class H
gene11446_NDC1	NDC1 transmembrane nucleoporin
gene11475_PTPRU	protein tyrosine phosphatase
gene11487_LOC110082398	thyroid receptor-interacting protein 6-like
gene11493_CLDN7	claudin 7
gene115_MYCT1	MYC target 1
gene11505_ACADVL	acyl-CoA dehydrogenase
gene11513_LOC110082343	uncharacterized LOC110082343
gene11514_NLGN2	neuroligin 2
gene11525_EIF4A1	eukaryotic translation initiation factor 4A1
gene11530_EPHB4	EPH receptor B4
gene11537_POP7	POP7 homolog
gene11540_ACTL6B	actin like 6B
gene11549_LOC110082322	probable cation-transporting ATPase 13A3
gene11552_NYAP1	neuronal tyrosine phosphorylated phosphoinositide-3-kinase adaptor 1
gene11560_KIF1C	kinesin family member 1C
gene11567_RNF167	ring finger protein 167
gene1157_NRP1	neuropilin 1
gene116_SYNE1	spectrin repeat containing nuclear envelope protein 1
gene11605_FLNB	filamin B
gene11609_DHRS3	dehydrogenase/reductase 3
gene11618_LOC110082442	taste receptor type 1 member 1-like
gene11621_TNFRSF9	TNF receptor superfamily member 9
gene11622_LOC110082468	coiled-coil domain-containing protein 50-like
gene11636_ESPN	espin
gene11640_GPR153	G protein-coupled receptor 153
gene11642_ICMT	isoprenylcysteine carboxyl methyltransferase
gene11645_CHD5	chromodomain helicase DNA binding protein 5
gene11646_KCNAB2	potassium voltage-gated channel subfamily A regulatory beta subunit 2
gene11648_MMP2	matrix metallopeptidase 2
gene11659_TOX3	TOX high mobility group box family member 3
gene1166_SVIL	supervillin
gene1168_KIAA1462	KIAA1462 ortholog
gene11684_CAP1	adenylate cyclase associated protein 1
gene11688_CSMD2	CUB and Sushi multiple domains 2
gene11700_LOC110082587	cytochrome P450 2C11-like
gene11704_LOC110082607	protein PRRC2A-like
gene11706_LOC110082539	mucin-19-like
gene11715_LOC110082542	uncharacterized LOC110082542
gene11721_PTPN23	protein tyrosine phosphatase
gene11722_SCAP	SREBF chaperone
gene11725_SMARCC1	SWI/SNF related
gene11732_LOC110082581	zinc finger protein 777-like
gene11735_KRBA1	KRAB-A domain containing 1
gene11736_LOC110082575	uncharacterized LOC110082575
gene11740_LOC110082580	gastrula zinc finger protein XlCGF57.1-like
gene11749_LOC110082592	succinate--CoA ligase [ADP-forming] subunit beta
gene11750_LOC110082591	zinc finger protein OZF-like
gene11755_ABCB8	ATP binding cassette subfamily B member 8
gene11758_KCNH2	potassium voltage-gated channel subfamily H member 2
gene11761_ASIC3	acid sensing ion channel subunit 3
gene11769_IQCA1L	IQ motif containing with AAA domain 1 like
gene11770_ABCF2	ATP binding cassette subfamily F member 2
gene11776_LOC110082612	plexin-A4-like
gene11778_CHCHD3	coiled-coil-helix-coiled-coil-helix domain containing 3
gene11779_EXOC4	exocyst complex component 4
gene11781_SLC35B4	solute carrier family 35 member B4
gene1179_LOC110083036	patched domain-containing protein 3-like
gene11790_TCF4	transcription factor 4
gene11802_ADGRL1	adhesion G protein-coupled receptor L1
gene11817_MAN2B1	mannosidase alpha class 2B member 1
gene11819_NACC1	nucleus accumbens associated 1
gene1183_YME1L1	YME1 like 1 ATPase
gene11833_CHPT1	choline phosphotransferase 1
gene11840_KIAA1549	KIAA1549 ortholog
gene11846_PARP12	poly(ADP-ribose) polymerase family member 12
gene11860_KIAA1324L	KIAA1324 like
gene11861_GRM3	glutamate metabotropic receptor 3
gene11863_SEMA3D	semaphorin 3D
gene11876_LOC110082730	protein kinase C epsilon type-like
gene11877_TMEM39B	transmembrane protein 39B
gene11885_DCDC2B	doublecortin domain containing 2B
gene11892_BSDC1	BSD domain containing 1
gene1190_LOC110083171	uncharacterized LOC110083171
gene11901_FNDC5	fibronectin type III domain containing 5
gene11902_HPCA	hippocalcin
gene11918_EVA1B	eva-1 homolog B
gene11925_ZC3H12A	zinc finger CCCH-type containing 12A
gene11945_IL11RA	interleukin 11 receptor subunit alpha
gene11948_LOC110082839	C-C motif chemokine 19-like
gene11951_DNAJB5	DnaJ heat shock protein family (Hsp40) member B5
gene11956_STOML2	stomatin like 2
gene11963_LOC110082841	killer cell lectin-like receptor subfamily F member 1
gene11964_LOC110082844	B-cell differentiation antigen CD72-like
gene11965_LOC110082803	B-cell differentiation antigen CD72-like
gene11977_LOC110082831	synaptopodin 2-like protein
gene11978_CREB3	cAMP responsive element binding protein 3
gene1198_KIAA1217	KIAA1217 ortholog
gene11980_TPM2	tropomyosin 2 (beta)
gene11982_CA9	carbonic anhydrase 9
gene12002_LOC110082886	2'-5'-oligoadenylate synthase 3-like
gene12004_INPP5J	inositol polyphosphate-5-phosphatase J
gene12006_SMTN	smoothelin
gene12012_OSBP2	oxysterol binding protein 2
gene12013_CUNH5orf52	chromosome unknown C5orf52 homolog
gene12019_GAL3ST1	galactose-3-O-sulfotransferase 1
gene12025_LOC110082902	coiled-coil domain-containing protein 157-like
gene12029_EMID1	EMI domain containing 1
gene12055_SLC31A1	solute carrier family 31 member 1
gene12057_LRSAM1	leucine rich repeat and sterile alpha motif containing 1
gene12067_LOC110082943	discoidin domain-containing receptor 2-like
gene12073_PPP6C	protein phosphatase 6 catalytic subunit
gene1208_DNAJC1	DnaJ heat shock protein family (Hsp40) member C1
gene12106_CD99L2	CD99 molecule like 2
gene12119_KCNJ8	potassium voltage-gated channel subfamily J member 8
gene1212_SKIDA1	SKI/DACH domain containing 1
gene12132_LOC110083017	kalirin
gene12141_PDIA5	protein disulfide isomerase family A member 5
gene12143_LOC110083035	uncharacterized LOC110083035
gene12160_GGT7	gamma-glutamyltransferase 7
gene12166_LOC110083052	40S ribosomal protein S12-like
gene12168_ACVR1	activin A receptor type 1
gene12171_CYTIP	cytohesin 1 interacting protein
gene12173_GALNT5	polypeptide N-acetylgalactosaminyltransferase 5
gene1219_TLR3	toll like receptor 3
gene12201_THBS2	thrombospondin 2
gene12204_PLPPR4	phospholipid phosphatase related 4
gene12205_PLPPR5	phospholipid phosphatase related 5
gene12208_DPYD	dihydropyrimidine dehydrogenase
gene12239_SGMS1	sphingomyelin synthase 1
gene12243_PLXNA1	plexin A1
gene12248_OSTM1	osteopetrosis associated transmembrane protein 1
gene12268_METTL24	methyltransferase like 24
gene12269_DDO	D-aspartate oxidase
gene12274_FUT10	fucosyltransferase 10
gene12278_RNF170	ring finger protein 170
gene12282_LOC110083158	neuronal acetylcholine receptor subunit alpha-7-like
gene12293_COPB1	coatomer protein complex subunit beta 1
gene12295_PDE3B	phosphodiesterase 3B
gene12298_INSC	inscuteable homolog (Drosophila)
gene12301_AMTN	amelotin
gene12312_SLC44A1	solute carrier family 44 member 1
gene12324_LOC110083239	cytochrome P450 2K4-like
gene12339_LOC110083224	24-hydroxycholesterol 7-alpha-hydroxylase
gene12356_SLC1A1	solute carrier family 1 member 1
gene12357_SPATA6L	spermatogenesis associated 6 like
gene12373_ZIC5	Zic family member 5
gene12382_MKS1	Meckel syndrome
gene12397_LOC110083276	C-C motif chemokine 4-like
gene1240_STOX2	storkhead box 2
gene12403_TMEM248	transmembrane protein 248
gene12413_CLIP2	CAP-Gly domain containing linker protein 2
gene12416_FAM19A1	family with sequence similarity 19 member A1
gene12426_ATMIN	ATM interactor
gene12429_DYNLRB2	dynein light chain roadblock-type 2
gene12446_SCD5	stearoyl-CoA desaturase 5
gene12447_TMEM150C	transmembrane protein 150C
gene12450_PRDX5	peroxiredoxin 5
gene12455_KCNK4	potassium two pore domain channel subfamily K member 4
gene12466_NUDT22	nudix hydrolase 22
gene12482_TSHZ1	teashirt zinc finger homeobox 1
gene12491_LOC110083392	transcription cofactor HES-6-like
gene12494_MZT1	mitotic spindle organizing protein 1
gene12500_LOC110083420	beta-crystallin B3-like
gene12505_SEZ6L	seizure related 6 homolog like
gene12506_ASPHD2	aspartate beta-hydroxylase domain containing 2
gene12509_SRRD	SRR1 domain containing
gene12511_TPST2	tyrosylprotein sulfotransferase 2
gene12523_ZNRF3	zinc and ring finger 3
gene1253_AGA	aspartylglucosaminidase
gene12530_MVK	mevalonate kinase
gene12532_UBE3B	ubiquitin protein ligase E3B
gene12540_SVOP	SV2 related protein
gene12542_SSH1	slingshot protein phosphatase 1
gene12545_TMEM119	transmembrane protein 119
gene12550_WSCD2	WSC domain containing 2
gene12563_TLDC1	TBC/LysM-associated domain containing 1
gene12565_COTL1	coactosin like F-actin binding protein 1
gene12568_CRISPLD2	cysteine rich secretory protein LCCL domain containing 2
gene12570_ZDHHC7	zinc finger DHHC-type containing 7
gene1258_ASB5	ankyrin repeat and SOCS box containing 5
gene12583_CPE	carboxypeptidase E
gene12600_BRMS1L	breast cancer metastasis-suppressor 1 like
gene12608_TRPC1	transient receptor potential cation channel subfamily C member 1
gene1261_GPM6A	glycoprotein M6A
gene12612_CHST2	carbohydrate sulfotransferase 2
gene12613_SLC9A9	solute carrier family 9 member A9
gene12615_CUNH3orf58	chromosome unknown C3orf58 homolog
gene12627_CRYL1	crystallin lambda 1
gene12637_ZDHHC20	zinc finger DHHC-type containing 20
gene12643_CLASP2	cytoplasmic linker associated protein 2
gene12648_CRTAP	cartilage associated protein
gene12654_TMEM179	transmembrane protein 179
gene12656_PCDH19	protocadherin 19
gene12666_ENPEP	glutamyl aminopeptidase
gene12674_LOC110083590	ankyrin-2-like
gene12676_MAN1A1	mannosidase alpha class 1A member 1
gene12680_CEP85L	centrosomal protein 85 like
gene12688_DCBLD1	discoidin
gene12689_VGLL2	vestigial like family member 2
gene127_LRP11	LDL receptor related protein 11
gene1270_GALNT7	polypeptide N-acetylgalactosaminyltransferase 7
gene12708_LGMN	legumain
gene12715_BTBD7	BTB domain containing 7
gene12717_PRIMA1	proline rich membrane anchor 1
gene12729_LOC110083648	protein NDNF-like
gene12734_BMS1	BMS1
gene12735_LOC110083669	heparan-alpha-glucosaminide N-acetyltransferase-like
gene12736_RET	ret proto-oncogene
gene12738_CSGALNACT2	chondroitin sulfate N-acetylgalactosaminyltransferase 2
gene12739_RASGEF1A	RasGEF domain family member 1A
gene12752_LOC110083664	DPY30 domain-containing protein 1-like
gene12766_E2F6	E2F transcription factor 6
gene12768_PQLC3	PQ loop repeat containing 3
gene1278_NINJ1	ninjurin 1
gene12791_SDK1	sidekick cell adhesion molecule 1
gene12800_LOC110083729	cytochrome P450 3A24-like
gene12801_RNF216	ring finger protein 216
gene12802_FSCN1	fascin actin-bundling protein 1
gene12805_TNRC18	trinucleotide repeat containing 18
gene12806_SLC29A4	solute carrier family 29 member 4
gene12814_LOC110083752	neurexin-2
gene12815_LOC110083753	neurexin-2-like
gene12823_SMG5	SMG5
gene12829_LOC110083743	V-set and immunoglobulin domain-containing protein 8-like
gene1283_BICD2	BICD cargo adaptor 2
gene12839_DAAM1	dishevelled associated activator of morphogenesis 1
gene12841_DACT1	dishevelled binding antagonist of beta catenin 1
gene12849_KTN1	kinectin 1
gene12852_OTX2	orthodenticle homeobox 2
gene12860_PPIF	peptidylprolyl isomerase F
gene12861_ZMIZ1	zinc finger MIZ-type containing 1
gene12872_TIMP4	TIMP metallopeptidase inhibitor 4
gene1288_CACNA1D	calcium voltage-gated channel subunit alpha1 D
gene12880_ERP29	endoplasmic reticulum protein 29
gene12894_HVCN1	hydrogen voltage gated channel 1
gene1290_IL17RB	interleukin 17 receptor B
gene12910_MLXIP	MLX interacting protein
gene12923_CAMKK2	calcium/calmodulin dependent protein kinase kinase 2
gene12924_P2RX4	purinergic receptor P2X 4
gene12925_P2RX7	purinergic receptor P2X 7
gene12927_ATP2A2	ATPase sarcoplasmic/endoplasmic reticulum Ca2+ transporting 2
gene12934_VPS37B	VPS37B
gene12946_RILPL1	Rab interacting lysosomal protein like 1
gene12947_TMED2	transmembrane p24 trafficking protein 2
gene12950_GTF2H3	general transcription factor IIH subunit 3
gene12954_UGT8	UDP glycosyltransferase 8
gene12964_FGD5	FYVE
gene12968_TRH	thyrotropin releasing hormone
gene12970_LOC110083913	transmembrane and coiled-coil domains protein 1-like
gene12971_LOC110083923	latent-transforming growth factor beta-binding protein 1-like
gene12976_YIPF4	Yip1 domain family member 4
gene12978_RMDN2	regulator of microtubule dynamics 2
gene12984_EIF2AK2	eukaryotic translation initiation factor 2 alpha kinase 2
gene1299_LIN7A	lin-7 homolog A
gene12993_CRIM1	cysteine rich transmembrane BMP regulator 1
gene12995_COL5A2	collagen type V alpha 2 chain
gene13002_ORMDL1	ORMDL sphingolipid biosynthesis regulator 1
gene13007_MFSD6	major facilitator superfamily domain containing 6
gene13019_RAP1GDS1	Rap1 GTPase-GDP dissociation stimulator 1
gene13020_TSPAN5	tetraspanin 5
gene13032_LOC110083979	uncharacterized LOC110083979
gene13041_GPRC5B	G protein-coupled receptor class C group 5 member B
gene13048_TMC7	transmembrane channel like 7
gene13058_XYLT1	xylosyltransferase 1
gene13068_LOC110084010	cytochrome P450 2C14-like
gene13071_TEKT3	tektin 3
gene13072_PMP22	peripheral myelin protein 22
gene13078_LOC110084054	uncharacterized LOC110084054
gene13082_KLHL24	kelch like family member 24
gene13083_YEATS2	YEATS domain containing 2
gene13089_TCTN3	tectonic family member 3
gene13097_ENTPD7	ectonucleoside triphosphate diphosphohydrolase 7
gene13106_AASS	aminoadipate-semialdehyde synthase
gene13134_SLN	sarcolipin
gene13135_ELMOD1	ELMO domain containing 1
gene13142_GUCY1A2	guanylate cyclase 1 soluble subunit alpha 2
gene13146_PRKG2	protein kinase
gene13147_BMP3	bone morphogenetic protein 3
gene13155_TBC1D12	TBC1 domain family member 12
gene13168_LOC110084115	C-factor-like
gene13170_SLC16A12	solute carrier family 16 member 12
gene13175_LIN28A	lin-28 homolog A
gene13176_CRYBG2	crystallin beta-gamma domain containing 2
gene13179_SH3BGRL3	SH3 domain binding glutamate rich protein like 3
gene13183_LOC110084139	testis development-related protein-like
gene1319_PHLDA1	pleckstrin homology like domain family A member 1
gene13193_SELENON	selenoprotein N
gene13199_EXTL1	exostosin like glycosyltransferase 1
gene13202_PCDH17	protocadherin 17
gene13206_LRRC2	leucine rich repeat containing 2
gene13210_CDC14B	cell division cycle 14B
gene13226_IKBIP	IKBKB interacting protein
gene13237_SPRED2	sprouty related EVH1 domain containing 2
gene13253_WDPCP	WD repeat containing planar cell polarity effector
gene13263_ITGA9	integrin subunit alpha 9
gene13270_CRK	CRK proto-oncogene
gene13275_SLC43A2	solute carrier family 43 member 2
gene13283_SERPINF1	serpin family F member 1
gene13286_RTN4RL1	reticulon 4 receptor like 1
gene13296_SARM1	sterile alpha and TIR motif containing 1
gene13297_SLC46A1	solute carrier family 46 member 1
gene133_GINM1	glycoprotein integral membrane 1
gene13300_UNC119	unc-119 lipid binding chaperone
gene13305_KIAA0100	KIAA0100 ortholog
gene13308_LOC110084293	uncharacterized LOC110084293
gene13310_RAB34	RAB34
gene1332_TMEM19	transmembrane protein 19
gene13327_NUFIP2	NUFIP2
gene13328_TAOK1	TAO kinase 1
gene13339_CPD	carboxypeptidase D
gene13341_LOC110084276	tumor suppressor candidate 5 homolog
gene13349_AEBP1	AE binding protein 1
gene13380_MTERF2	mitochondrial transcription termination factor 2
gene1339_GPBAR1	G protein-coupled bile acid receptor 1
gene1340_LOC110085094	intermediate filament protein ON3-like
gene13400_ADPGK	ADP dependent glucokinase
gene13405_CD276	CD276 molecule
gene13411_PKDCC	protein kinase domain containing
gene13414_KCNG3	potassium voltage-gated channel modifier subfamily G member 3
gene13422_MAPK8IP2	mitogen-activated protein kinase 8 interacting protein 2
gene13423_CHKB	choline kinase beta
gene13424_LOC110084426	kelch repeat and BTB domain-containing protein 13-like
gene13426_LOC110084427	dromaiocalcin-1-like
gene13427_FAM71F2	family with sequence similarity 71 member F2
gene13429_LOC110084401	transmembrane protein 53-A-like
gene13434_SND1	staphylococcal nuclease and tudor domain containing 1
gene13435_LRRC4	leucine rich repeat containing 4
gene13437_GCC1	GRIP and coiled-coil domain containing 1
gene13448_MAN2A2	mannosidase alpha class 2A member 2
gene13450_LOC110084457	furin-like
gene13455_PML	promyelocytic leukemia
gene13458_LOC110084447	immunoglobulin superfamily containing leucine-rich repeat protein-like
gene13463_SEMA7A	semaphorin 7A (John Milton Hagen blood group)
gene13476_CPLX3	complexin 3
gene13487_SEMA3G	semaphorin 3G
gene13492_PCBP4	poly(rC) binding protein 4
gene13499_TEX264	testis expressed 264
gene135_ZC3H12D	zinc finger CCCH-type containing 12D
gene1350_IGFBP5	insulin like growth factor binding protein 5
gene13506_TBL2	transducin beta like 2
gene13513_LOC110084544	caspase-1-like
gene13519_TSPOAP1	TSPO associated protein 1
gene13532_SUMF2	sulfatase modifying factor 2
gene13543_TMEM132E	transmembrane protein 132E
gene13545_LIG3	DNA ligase 3
gene13551_AP2B1	adaptor related protein complex 2 beta 1 subunit
gene13556_PHF21B	PHD finger protein 21B
gene1356_TMEM169	transmembrane protein 169
gene13570_ENC1	ectodermal-neural cortex 1
gene13571_HEXB	hexosaminidase subunit beta
gene13573_NSA2	NSA2
gene13587_ARSB	arylsulfatase B
gene13588_LHFPL2	lipoma HMGIC fusion partner-like 2
gene13605_ZNF385B	zinc finger protein 385B
gene1362_BIN1	bridging integrator 1
gene13621_GAPDH	glyceraldehyde-3-phosphate dehydrogenase
gene13630_PIANP	PILR alpha associated neural protein
gene13635_PTMS	parathymosin
gene13655_CLSTN3	calsyntenin 3
gene13658_CASR	calcium sensing receptor
gene13665_PCDH8	protocadherin 8
gene13681_LOC110084711	GRB2-related adapter protein-like
gene13684_NUDT1	nudix hydrolase 1
gene13687_ELFN1	extracellular leucine rich repeat and fibronectin type III domain containing 1
gene13690_MAFK	MAF bZIP transcription factor K
gene13691_LOC110084704	lysosomal alpha-glucosidase-like
gene13692_LOC110084696	integrator complex subunit 1-like
gene13693_LOC110084702	integrator complex subunit 1-like
gene13700_GPR146	G protein-coupled receptor 146
gene13704_LRFN2	leucine rich repeat and fibronectin type III domain containing 2
gene13727_CDH26	cadherin 26
gene13759_STAB2	stabilin 2
gene13768_CHST11	carbohydrate sulfotransferase 11
gene13770_SLC41A2	solute carrier family 41 member 2
gene13784_LOC110084799	microtubule-actin cross-linking factor 1-like
gene13797_GPAA1	glycosylphosphatidylinositol anchor attachment 1
gene13826_GPR20	G protein-coupled receptor 20
gene13827_SLC45A4	solute carrier family 45 member 4
gene13837_LOC110084858	mas-related G-protein coupled receptor member H-like
gene1384_LOC110085671	uncharacterized LOC110085671
gene13854_CDV3	CDV3 homolog
gene13856_TMEM108	transmembrane protein 108
gene13878_NTSR1	neurotensin receptor 1
gene13881_TMLHE	trimethyllysine hydroxylase
gene13891_BRCC3	BRCA1/BRCA2-containing complex subunit 3
gene13892_LOC110084954	transmembrane protein 47-like
gene13893_FAAH2	fatty acid amide hydrolase 2
gene13902_ZDHHC9	zinc finger DHHC-type containing 9
gene13918_LOC110084944	magnesium transporter NIPA2-like
gene13920_TAF7L	TATA-box binding protein associated factor 7 like
gene13924_TMEM35A	transmembrane protein 35A
gene13925_SLITRK2	SLIT and NTRK like family member 2
gene13934_FLRT1	fibronectin leucine rich transmembrane protein 1
gene13939_NAA40	N(alpha)-acetyltransferase 40
gene13940_RCOR2	REST corepressor 2
gene13947_LOC110084969	HRAS-like suppressor 3
gene13964_LOC110085047	hexosaminidase D-like
gene13968_E4F1	E4F transcription factor 1
gene13969_ZDHHC4	zinc finger DHHC-type containing 4
gene13976_PRKCB	protein kinase C beta
gene13979_TNRC6A	trinucleotide repeat containing 6A
gene13991_SCNN1B	sodium channel epithelial 1 beta subunit
gene13993_USP31	ubiquitin specific peptidase 31
gene1400_YIPF5	Yip1 domain family member 5
gene1401_KCTD16	potassium channel tetramerization domain containing 16
gene14011_SMAD7	SMAD family member 7
gene14015_PDZD2	PDZ domain containing 2
gene14017_CCBE1	collagen and calcium binding EGF domains 1
gene14018_LMAN1	lectin
gene14035_FHOD3	formin homology 2 domain containing 3
gene14039_GALNT1	polypeptide N-acetylgalactosaminyltransferase 1
gene14044_FRRS1L	ferric chelate reductase 1 like
gene14046_PTH1R	parathyroid hormone 1 receptor
gene14053_WNT9A	Wnt family member 9A
gene14061_LOC110085112	uncharacterized LOC110085112
gene14066_CPNE3	copine 3
gene14069_MMP16	matrix metallopeptidase 16
gene14074_PTPRG	protein tyrosine phosphatase
gene14080_TMEM120A	transmembrane protein 120A
gene14088_SSC4D	scavenger receptor cysteine rich family member with 4 domains
gene14095_ORAI2	ORAI calcium release-activated calcium modulator 2
gene14097_SH2B2	SH2B adaptor protein 2
gene14098_CUX1	cut like homeobox 1
gene14101_ZNF462	zinc finger protein 462
gene14111_ACOX1	acyl-CoA oxidase 1
gene14115_LOC110085169	tripartite motif-containing protein 65-like
gene14116_TRIM47	tripartite motif containing 47
gene14137_ADAMTS9	ADAM metallopeptidase with thrombospondin type 1 motif 9
gene14138_PRICKLE2	prickle planar cell polarity protein 2
gene14159_GRIA4	glutamate ionotropic receptor AMPA type subunit 4
gene14161_KBTBD3	kelch repeat and BTB domain containing 3
gene14166_FDX1	ferredoxin 1
gene14169_LOC110085247	extracellular matrix protein FRAS1-like
gene14181_SHROOM3	shroom family member 3
gene14186_SCARB2	scavenger receptor class B member 2
gene14189_NAAA	N-acylethanolamine acid amidase
gene1419_DRD1	dopamine receptor D1
gene14198_MOB1B	MOB kinase activator 1B
gene14204_CUNH1orf106	chromosome unknown C1orf106 homolog
gene14211_CELSR2	cadherin EGF LAG seven-pass G-type receptor 2
gene14214_CPNE5	copine 5
gene14231_FAM84B	family with sequence similarity 84 member B
gene14234_CDK19	cyclin dependent kinase 19
gene14239_MFSD4B	major facilitator superfamily domain containing 4B
gene1424_LOC110086031	neuron-specific protein family member 2
gene14249_AFF1	AF4/FMR2 family member 1
gene14256_MGAM	maltase-glucoamylase
gene14271_LOC110085344	histone H2A.Z
gene14272_DNAJB14	DnaJ heat shock protein family (Hsp40) member B14
gene14276_ARVCF	armadillo repeat gene deleted in velocardiofacial syndrome
gene14279_GNB1L	G protein subunit beta 1 like
gene14284_CLDN5	claudin 5
gene1429_STC2	stanniocalcin 2
gene14302_CLCN3	chloride voltage-gated channel 3
gene14305_MFAP3L	microfibrillar associated protein 3 like
gene1431_NKX2-5	NK2 homeobox 5
gene14318_PLPP1	phospholipid phosphatase 1
gene14320_DHX29	DExH-box helicase 29
gene14324_GPX8	glutathione peroxidase 8 (putative)
gene14329_SLC17A6	solute carrier family 17 member 6
gene14330_ANO5	anoctamin 5
gene14338_LIPT1	lipoyltransferase 1
gene14346_CHST10	carbohydrate sulfotransferase 10
gene14347_NMS	neuromedin S
gene14348_LOC110085439	histone H2A
gene14351_NPAS2	neuronal PAS domain protein 2
gene14356_RNF149	ring finger protein 149
gene1436_ERGIC1	endoplasmic reticulum-golgi intermediate compartment 1
gene14379_IGDCC4	immunoglobulin superfamily DCC subclass member 4
gene1438_NEURL1B	neuralized E3 ubiquitin protein ligase 1B
gene14402_SLC12A4	solute carrier family 12 member 4
gene14408_DUS2	dihydrouridine synthase 2
gene14413_PLA2G15	phospholipase A2 group XV
gene14415_SMPD3	sphingomyelin phosphodiesterase 3
gene14421_TMEM30B	transmembrane protein 30B
gene14423_LOC110085495	cytochrome P450 2J6-like
gene14436_LOC110085523	solute carrier family 2
gene14441_LOC110085529	mucolipin-1-like
gene14452_SERPINI1	serpin family I member 1
gene14456_GOLM1	golgi membrane protein 1
gene14461_GAS1	growth arrest specific 1
gene14463_CTSL	cathepsin L
gene14466_CUNH9orf3	chromosome unknown C9orf3 homolog
gene1447_LOC110086222	complement factor H-like
gene14475_MSL1	male specific lethal 1 homolog
gene14490_CDH5	cadherin 5
gene14493_TMEM129	transmembrane protein 129
gene14502_NAT8L	N-acetyltransferase 8 like
gene14506_EEF2KMT	eukaryotic elongation factor 2 lysine methyltransferase
gene14513_HS3ST6	heparan sulfate-glucosamine 3-sulfotransferase 6
gene14514_LMF1	lipase maturation factor 1
gene1452_SATB1	SATB homeobox 1
gene14523_LDB3	LIM domain binding 3
gene14527_GRID1	glutamate ionotropic receptor delta type subunit 1
gene14574_CUNH1orf141	chromosome unknown C1orf141 homolog
gene14581_PDE4B	phosphodiesterase 4B
gene14585_LEPROT	leptin receptor overlapping transcript
gene14591_CACHD1	cache domain containing 1
gene14601_HERPUD1	homocysteine inducible ER protein with ubiquitin like domain 1
gene14614_B3GNT9	UDP-GlcNAc:betaGal beta-1
gene14620_HSDL1	hydroxysteroid dehydrogenase like 1
gene14623_NECAB2	N-terminal EF-hand calcium binding protein 2
gene14643_FAM98B	family with sequence similarity 98 member B
gene14654_AHRR	aryl-hydrocarbon receptor repressor
gene14655_MSANTD3	Myb/SANT DNA binding domain containing 3
gene1467_THRB	thyroid hormone receptor beta
gene14678_SLC25A19	solute carrier family 25 member 19
gene14684_JPT1	Jupiter microtubule associated homolog 1
gene14685_LOC110085823	armadillo repeat-containing protein 7-like
gene14686_SLC16A5	solute carrier family 16 member 5
gene1470_LOC110086857	DNA topoisomerase 2-beta-like
gene14700_USH1G	USH1 protein network component sans
gene14701_FADS6	fatty acid desaturase 6
gene14704_TMEM104	transmembrane protein 104
gene14709_CRHR2	corticotropin releasing hormone receptor 2
gene14713_PLCD1	phospholipase C delta 1
gene14758_LOC110085892	17-beta-hydroxysteroid dehydrogenase type 6-like
gene14771_SLC16A6	solute carrier family 16 member 6
gene14776_JMJD6	arginine demethylase and lysine hydroxylase
gene14793_RALY	RALY heterogeneous nuclear ribonucleoprotein
gene14802_ST8SIA5	ST8 alpha-N-acetyl-neuraminide alpha-2
gene14815_CCDC50	coiled-coil domain containing 50
gene14818_IL1RAP	interleukin 1 receptor accessory protein
gene14822_LOC110085952	claudin-1-like
gene14823_P3H2	prolyl 3-hydroxylase 2
gene14831_C1QTNF7	C1q and TNF related 7
gene14833_DKK1	dickkopf WNT signaling pathway inhibitor 1
gene1484_RBMS3	RNA binding motif single stranded interacting protein 3
gene14841_OMD	osteomodulin
gene14842_OGN	osteoglycin
gene14851_RNF24	ring finger protein 24
gene14853_MAVS	mitochondrial antiviral signaling protein
gene14859_PTER	phosphotriesterase related
gene14869_MRC1	mannose receptor C-type 1
gene14889_DLX1	distal-less homeobox 1
gene14892_ITGA6	integrin subunit alpha 6
gene149_EPM2A	EPM2A
gene1490_DACT2	dishevelled binding antagonist of beta catenin 2
gene14902_TCF15	transcription factor 15
gene14908_LOC110086039	tyrosine-protein phosphatase non-receptor type substrate 1-like
gene14910_STK35	serine/threonine kinase 35
gene14911_LOC110086057	zinc transporter ZIP11-like
gene14912_SSTR2	somatostatin receptor 2
gene14918_SDK2	sidekick cell adhesion molecule 2
gene14919_LOC110086055	protein sidekick-2-like
gene14924_ATP11B	ATPase phospholipid transporting 11B (putative)
gene14931_COL15A1	collagen type XV alpha 1 chain
gene14932_TGFBR1	transforming growth factor beta receptor 1
gene14933_RECK	reversion inducing cysteine rich protein with kazal motifs
gene14944_CSF1R	colony stimulating factor 1 receptor
gene14945_PDGFRB	platelet derived growth factor receptor beta
gene1495_AFDN	afadin
gene14951_CD74	CD74 molecule
gene14953_NDST1	N-deacetylase and N-sulfotransferase 1
gene14954_SYNPO	synaptopodin
gene14978_JAG1	jagged 1
gene1498_LOC110087049	centromere protein J-like
gene14986_ATP2C1	ATPase secretory pathway Ca2+ transporting 1
gene1499_LOC110086894	centromere protein J-like
gene14997_LOC110086142	DDB1- and CUL4-associated factor 10-like
gene15007_LOC110086169	discoidin
gene15020_RPS6KA1	ribosomal protein S6 kinase A1
gene15025_PGGHG	protein-glucosylgalactosylhydroxylysine glucosidase
gene15026_LOC110086200	veficolin-1-like
gene15040_FADS2	fatty acid desaturase 2
gene15041_FADS1	fatty acid desaturase 1
gene15044_LOC110086171	fatty acid desaturase 1-like
gene15049_TMEM258	transmembrane protein 258
gene15050_MYRF	myelin regulatory factor
gene15064_TNNC2	troponin C2
gene15065_SNX21	sorting nexin family member 21
gene15067_ZSWIM3	zinc finger SWIM-type containing 3
gene15071_CTSA	cathepsin A
gene15072_PLTP	phospholipid transfer protein
gene15079_CD40	CD40 molecule
gene15085_ZNFX1	zinc finger NFX1-type containing 1
gene15103_IDUA	iduronidase
gene15108_PLBD2	phospholipase B domain containing 2
gene15129_NPR3	natriuretic peptide receptor 3
gene15141_TGFBR3	transforming growth factor beta receptor 3
gene15146_EPHX4	epoxide hydrolase 4
gene15159_LOC110086333	sulfotransferase family cytosolic 1B member 1-like
gene15167_PARM1	prostate androgen-regulated mucin-like protein 1
gene15177_FABP1	fatty acid binding protein 1
gene15182_EIF2AK3	eukaryotic translation initiation factor 2 alpha kinase 3
gene15188_SSTR1	somatostatin receptor 1
gene15191_PROSER1	proline and serine rich 1
gene15197_FBXO33	F-box protein 33
gene15206_MAPK7	mitogen-activated protein kinase 7
gene15208_LOC110086412	zinc finger protein 197-like
gene15219_HSD3B7	hydroxy-delta-5-steroid dehydrogenase
gene15224_ZNF646	zinc finger protein 646
gene15228_LOC110086404	vitamin K epoxide reductase complex subunit 1-like protein 1
gene15242_PYCARD	PYD and CARD domain containing
gene15245_LOC110086427	cytochrome c oxidase subunit 6A2
gene15287_NAT14	N-acetyltransferase 14 (putative)
gene15299_LOC110086485	rho guanine nucleotide exchange factor 40-like
gene15324_LOC110086504	protein NKG7-like
gene15327_IGLON5	IgLON family member 5
gene15330_PPP2R1A	protein phosphatase 2 scaffold subunit Aalpha
gene15331_LOC110086503	C3a anaphylatoxin chemotactic receptor-like
gene15347_IRGC	immunity related GTPase cinema
gene15348_LOC110086525	interferon-inducible GTPase 5-like
gene15353_MOB3C	MOB kinase activator 3C
gene15359_LOC110086551	cytochrome P450 4A4-like
gene15360_LOC110086538	cytochrome P450 4B1-like
gene1537_FNDC1	fibronectin type III domain containing 1
gene15370_CD34	CD34 molecule
gene15388_CYLD	CYLD lysine 63 deubiquitinase
gene15401_KCNK13	potassium two pore domain channel subfamily K member 13
gene15405_KIAA1549L	KIAA1549 like
gene15412_CPXM1	carboxypeptidase X
gene15414_LOC110086612	putative N-acetyltransferase 8B
gene15422_FBXO41	F-box protein 41
gene15425_LOC110086601	disintegrin and metalloproteinase domain-containing protein 33-like
gene15437_CTNNB1	catenin beta 1
gene15443_FNDC3A	fibronectin type III domain containing 3A
gene15445_LPAR4	lysophosphatidic acid receptor 4
gene15446_LOC110086651	putative P2Y purinoceptor 10
gene15476_INHBA	inhibin beta A subunit
gene15482_DNAJC10	DnaJ heat shock protein family (Hsp40) member C10
gene15489_SLC22A5	solute carrier family 22 member 5
gene15496_RAPGEF6	Rap guanine nucleotide exchange factor 6
gene15500_CPPED1	calcineurin like phosphoesterase domain containing 1
gene15501_SHISA9	shisa family member 9
gene15508_ERCC4	ERCC excision repair 4
gene15509_NME3	NME/NM23 nucleoside diphosphate kinase 3
gene15510_MAPK8IP3	mitogen-activated protein kinase 8 interacting protein 3
gene15515_DNMT3B	DNA methyltransferase 3 beta
gene15524_TM9SF4	transmembrane 9 superfamily member 4
gene1553_TMEM242	transmembrane protein 242
gene15539_LOC110086739	uncharacterized LOC110086739
gene15544_LOC110086761	carcinoembryonic antigen-related cell adhesion molecule 5-like
gene15546_LOC110086765	zinc finger and BTB domain-containing protein 26-like
gene1555_NECTIN3	nectin cell adhesion molecule 3
gene15557_RABAC1	Rab acceptor 1
gene15558_ATP1A3	ATPase Na+/K+ transporting subunit alpha 3
gene15574_LOC110086766	guanylate-binding protein 1-like
gene15576_LOC110086773	guanylate-binding protein 1-like
gene15620_P3H1	prolyl 3-hydroxylase 1
gene15621_CUNH1orf50	chromosome unknown C1orf50 homolog
gene15624_WNT4	Wnt family member 4
gene15628_B2M	beta-2-microglobulin
gene15632_CSNK1G1	casein kinase 1 gamma 1
gene15635_ZNF609	zinc finger protein 609
gene15654_ISL2	ISL LIM homeobox 2
gene15667_LAMA5	laminin subunit alpha 5
gene1567_CGGBP1	CGG triplet repeat binding protein 1
gene15678_GLCE	glucuronic acid epimerase
gene15684_ITGA11	integrin subunit alpha 11
gene15689_SKOR1	SKI family transcriptional corepressor 1
gene15692_PRCP	prolylcarboxypeptidase
gene15693_DDIAS	DNA damage induced apoptosis suppressor
gene15704_ABCA3	ATP binding cassette subfamily A member 3
gene1571_EPHA3	EPH receptor A3
gene15714_LOC110086936	tripartite motif-containing protein 7-like
gene15720_LRRC4B	leucine rich repeat containing 4B
gene15721_LOC110086948	zinc finger BED domain-containing protein 1-like
gene1573_PROS1	protein S (alpha)
gene15738_UBE2E3	ubiquitin conjugating enzyme E2 E3
gene15741_ITGA4	integrin subunit alpha 4
gene15745_SSFA2	sperm specific antigen 2
gene15750_KIF3C	kinesin family member 3C
gene15756_TMEM214	transmembrane protein 214
gene15765_SLC5A6	solute carrier family 5 member 6
gene15770_TRIM54	tripartite motif containing 54
gene15802_LOC110087023	two pore calcium channel protein 1-like
gene15806_GABRG2	gamma-aminobutyric acid type A receptor gamma2 subunit
gene15811_PTX4	pentraxin 4
gene15813_PLA2G10	phospholipase A2 group X
gene15817_SNN	stannin
gene1582_GABRR3	gamma-aminobutyric acid type A receptor rho3 subunit
gene15821_EMP2	epithelial membrane protein 2
gene15828_CLEC16A	C-type lectin domain containing 16A
gene15833_ABCC1	ATP binding cassette subfamily C member 1
gene15835_LOC110087058	voltage-dependent T-type calcium channel subunit alpha-1H-like
gene15846_LOC110087070	cytochrome c oxidase subunit 4 isoform 1
gene1585_LOC110088286	myelin protein zero-like protein 1
gene15850_MTHFSD	methenyltetrahydrofolate synthetase domain containing
gene15863_SPTBN1	spectrin beta
gene15870_LOC110087095	D-beta-hydroxybutyrate dehydrogenase
gene15875_XXYLT1	xyloside xylosyltransferase 1
gene15881_HES1	hes family bHLH transcription factor 1
gene15882_OPA1	OPA1
gene15899_SEPT12	septin 12
gene15921_SCUBE1	signal peptide
gene15924_MCAT	malonyl-CoA-acyl carrier protein transacylase
gene1593_DUSP27	dual specificity phosphatase 27 (putative)
gene15935_PEAK1	pseudopodium enriched atypical kinase 1
gene15936_TSPAN3	tetraspanin 3
gene15938_RCN2	reticulocalbin 2
gene1594_GPA33	glycoprotein A33
gene15944_PTPN14	protein tyrosine phosphatase
gene15948_NTAN1	N-terminal asparagine amidase
gene15951_MPV17L	MPV17 mitochondrial inner membrane protein like
gene15966_NATD1	N-acetyltransferase domain containing 1
gene15968_DHRS7B	dehydrogenase/reductase 7B
gene15969_USP22	ubiquitin specific peptidase 22
gene1598_LOC110088432	uncharacterized LOC110088432
gene1600_PTGFRN	prostaglandin F2 receptor inhibitor
gene16004_SPRN	shadow of prion protein
gene16008_CXCL12	C-X-C motif chemokine ligand 12
gene16012_CUNH10orf71	chromosome unknown C10orf71 homolog
gene16013_LOC110087251	desmocollin-1-like
gene16015_LOC110087253	extracellular serine/threonine protein kinase FAM20C-like
gene16026_PLXNB1	plexin B1
gene1603_IGSF3	immunoglobulin superfamily member 3
gene16037_GABBR1	gamma-aminobutyric acid type B receptor subunit 1
gene1604_ADPRH	ADP-ribosylarginine hydrolase
gene16052_OSTC	oligosaccharyltransferase complex non-catalytic subunit
gene16059_ZMYM4	zinc finger MYM-type containing 4
gene16060_LOC110087311	interferon alpha-inducible protein 27-like protein 2A
gene16064_LOC110087294	probable beta-D-xylosidase 2
gene16076_FHIT	fragile histidine triad
gene1608_POGLUT1	protein O-glucosyltransferase 1
gene16083_TNFAIP6	TNF alpha induced protein 6
gene16084_SLC39A10	solute carrier family 39 member 10
gene16087_ARHGAP32	Rho GTPase activating protein 32
gene16089_KCNJ5	potassium voltage-gated channel subfamily J member 5
gene16092_ETS1	ETS proto-oncogene 1
gene16113_B4GALT1	beta-1
gene16122_RBPMS	RNA binding protein with multiple splicing
gene16126_TMX4	thioredoxin related transmembrane protein 4
gene16129_LOC110087369	1-phosphatidylinositol 4
gene1613_GJA5	gap junction protein alpha 5
gene16132_SPECC1	sperm antigen with calponin homology and coiled-coil domains 1
gene16136_ZSWIM7	zinc finger SWIM-type containing 7
gene16158_TMEM211	transmembrane protein 211
gene1617_HTR1F	5-hydroxytryptamine receptor 1F
gene16171_FAM57A	family with sequence similarity 57 member A
gene16172_VPS53	VPS53
gene16173_RFLNB	refilin B
gene16186_KCNT1	potassium sodium-activated channel subfamily T member 1
gene16187_LOC110087446	uncharacterized LOC110087446
gene16192_LOC110087426	P2Y purinoceptor 2-like
gene16194_LOC110087436	fatty acyl-CoA hydrolase precursor
gene162_AIG1	androgen induced 1
gene16202_ZNF618	zinc finger protein 618
gene16203_LOC110087450	cholesterol 7-desaturase-like
gene16212_TPRN	taperin
gene16216_FAM166A	family with sequence similarity 166 member A
gene16218_NRARP	NOTCH-regulated ankyrin repeat protein
gene16229_LOC110087472	lipocalin-like
gene1623_PENK	proenkephalin
gene16231_LOC110087468	lipocalin-15-like
gene1625_FAM110B	family with sequence similarity 110 member B
gene16273_LOC110087527	glutamate receptor ionotropic
gene16276_LOC110087544	E3 ubiquitin-protein ligase RNF31-like
gene16300_CDC42BPA	CDC42 binding protein kinase alpha
gene16302_PSEN2	presenilin 2
gene16308_FUT4	fucosyltransferase 4
gene16310_AMOTL1	angiomotin like 1
gene16313_SESN3	sestrin 3
gene16316_MTMR2	myotubularin related protein 2
gene16320_LOC110087581	DEP domain-containing mTOR-interacting protein-like
gene16321_COL20A1	collagen type XX alpha 1 chain
gene16322_CHRNA4	cholinergic receptor nicotinic alpha 4 subunit
gene16325_PPDPF	pancreatic progenitor cell differentiation and proliferation factor
gene16329_LOC110087590	putative N-acetylated-alpha-linked acidic dipeptidase
gene16331_CHORDC1	cysteine and histidine rich domain containing 1
gene16332_LOC110087593	teneurin-4-like
gene16333_LOC110087598	catenin alpha-3-like
gene16334_LRRTM3	leucine rich repeat transmembrane neuronal 3
gene16338_DNAJC12	DnaJ heat shock protein family (Hsp40) member C12
gene16348_ME3	malic enzyme 3
gene16351_TMEM135	transmembrane protein 135
gene16357_LOC110087617	calcium-activated potassium channel subunit alpha-1-like
gene16360_DNAJC19	DnaJ heat shock protein family (Hsp40) member C19
gene16371_CHD8	chromodomain helicase DNA binding protein 8
gene16374_LOC110087647	G-protein coupled receptor 4-like
gene1639_ASPH	aspartate beta-hydroxylase
gene1640_LOC110089692	fructose-bisphosphate aldolase A-like
gene16432_PLOD3	procollagen-lysine
gene16434_LOC110087661	alpha-2
gene16440_LOC110087638	dnaJ homolog subfamily C member 3-like
gene16473_TRAPPC1	trafficking protein particle complex 1
gene16478_TMEM88	transmembrane protein 88
gene16483_EFNB3	ephrin B3
gene16490_ZBTB4	zinc finger and BTB domain containing 4
gene16494_ATP1B2	ATPase Na+/K+ transporting subunit beta 2
gene16495_TP53	tumor protein p53
gene16498_VSTM4	V-set and transmembrane domain containing 4
gene1650_MTFR1	mitochondrial fission regulator 1
gene16502_MAPK8	mitogen-activated protein kinase 8
gene16508_RBP3	retinol binding protein 3
gene16515_BEND7	BEN domain containing 7
gene16518_FAM107B	family with sequence similarity 107 member B
gene16528_GDPD5	glycerophosphodiester phosphodiesterase domain containing 5
gene16532_MMP14	matrix metallopeptidase 14
gene16548_LOC110087803	twisted gastrulation protein homolog 1-B-like
gene16551_SLC22A17	solute carrier family 22 member 17
gene16552_EFS	embryonal Fyn-associated substrate
gene16567_NPBWR2	neuropeptides B and W receptor 2
gene16570_PCMTD2	protein-L-isoaspartate (D-aspartate) O-methyltransferase domain containing 2
gene16575_ZFP36L2	ZFP36 ring finger protein like 2
gene16582_SGPP1	sphingosine-1-phosphate phosphatase 1
gene16603_CBLB	Cbl proto-oncogene B
gene16612_HOXB13	homeobox B13
gene16616_HOXB7	homeobox B7
gene16624_HOXB2	homeobox B2
gene16625_HOXB1	homeobox B1
gene16629_LOC110087916	uncharacterized LOC110087916
gene16632_ANKLE2	ankyrin repeat and LEM domain containing 2
gene16634_ZDHHC8	zinc finger DHHC-type containing 8
gene16637_TRMT2A	tRNA methyltransferase 2 homolog A
gene16648_ACYP2	acylphosphatase 2
gene16664_DCTN4	dynactin subunit 4
gene16667_TNIP1	TNFAIP3 interacting protein 1
gene16673_GM2A	GM2 ganglioside activator
gene16676_FAT2	FAT atypical cadherin 2
gene16677_SPARC	secreted protein acidic and cysteine rich
gene16685_CSF1	colony stimulating factor 1
gene16686_AHCYL1	adenosylhomocysteinase like 1
gene16688_SLC6A17	solute carrier family 6 member 17
gene16690_RBM15	RNA binding motif protein 15
gene16698_LOC110087981	potassium voltage-gated channel subfamily A member 3-like
gene16710_PODXL	podocalyxin like
gene16717_EPHB3	EPH receptor B3
gene16718_LOC110088009	protocadherin-7-like
gene16719_LOC110088016	voltage-dependent calcium channel subunit alpha-2/delta-1-like
gene16720_LOC110088015	NADH-cytochrome b5 reductase 3
gene16722_PPFIBP1	PPFIA binding protein 1
gene16724_LOC110088017	cadherin-4
gene16732_LOC110088057	tripartite motif-containing protein 10-like
gene16741_LOC110088033	zinc finger protein 157-like
gene16752_LOC110088025	zinc finger protein 483-like
gene16758_HDAC11	histone deacetylase 11
gene16759_LOC110088048	zinc finger and SCAN domain-containing protein 29-like
gene1676_ARFGEF1	ADP ribosylation factor guanine nucleotide exchange factor 1
gene16761_LOC110088027	zinc finger protein 850-like
gene16769_LOC110088035	zinc finger protein 436-like
gene16777_CACNA1I	calcium voltage-gated channel subunit alpha1 I
gene1678_PREX2	phosphatidylinositol-3
gene16787_ZFYVE1	zinc finger FYVE-type containing 1
gene16789_PSEN1	presenilin 1
gene16790_PAPLN	papilin
gene16792_HEATR4	HEAT repeat containing 4
gene16804_LOC110088106	A disintegrin and metalloproteinase with thrombospondin motifs 9-like
gene1681_SLCO5A1	solute carrier organic anion transporter family member 5A1
gene16811_F11R	F11 receptor
gene16815_NUDT17	nudix hydrolase 17
gene16816_PIAS3	protein inhibitor of activated STAT 3
gene16817_ANKRD35	ankyrin repeat domain 35
gene16843_XPC	XPC complex subunit
gene16853_GPC3	glypican 3
gene16858_MOSPD1	motile sperm domain containing 1
gene16871_LOC110088186	cytochrome P450 20A1
gene16891_ARL8B	ADP ribosylation factor like GTPase 8B
gene16921_LOC110088229	probable glutamate receptor
gene16925_TNFRSF14	TNF receptor superfamily member 14
gene16926_FAM213B	family with sequence similarity 213 member B
gene16927_MMEL1	membrane metalloendopeptidase like 1
gene16929_DOCK4	dedicator of cytokinesis 4
gene16934_TMEM168	transmembrane protein 168
gene1697_RDH10	retinol dehydrogenase 10
gene16985_NOP9	NOP9 nucleolar protein
gene17012_XKR8	XK related 8
gene17018_CITED4	Cbp/p300 interacting transactivator with Glu/Asp rich carboxy-terminal domain 4
gene17020_CTPS1	CTP synthase 1
gene17038_LOC110088374	endothelial zinc finger protein induced by tumor necrosis factor alpha-like
gene17040_LOC110088376	zinc finger and SCAN domain-containing protein 16-like
gene17041_LOC110088371	zinc finger protein 232-like
gene17042_KREMEN2	kringle containing transmembrane protein 2
gene17043_PAQR4	progestin and adipoQ receptor family member 4
gene1705_TTYH2	tweety family member 2
gene17062_MFAP4	microfibrillar associated protein 4
gene17066_CALCRL	calcitonin receptor like receptor
gene17080_SRGAP2	SLIT-ROBO Rho GTPase activating protein 2
gene17082_RASSF5	Ras association domain family member 5
gene17089_PIGR	polymeric immunoglobulin receptor
gene17091_TMEM222	transmembrane protein 222
gene17092_LOC110088419	trophoblast glycoprotein-like
gene17095_FCN3	ficolin 3
gene17098_WASF2	WAS protein family member 2
gene1710_GPRC5C	G protein-coupled receptor class C group 5 member C
gene17105_CLUH	clustered mitochondria homolog
gene1711_CCDC137	coiled-coil domain containing 137
gene17123_LOC110088452	zinc finger protein 536-like
gene17124_ATP8B2	ATPase phospholipid transporting 8B2
gene17144_LOC110088460	protein S100-A16-like
gene17145_S100A14	S100 calcium binding protein A14
gene17153_NPR1	natriuretic peptide receptor 1
gene17155_SLC27A3	solute carrier family 27 member 3
gene17170_DSE	dermatan sulfate epimerase
gene17171_FAM26F	family with sequence similarity 26 member F
gene17181_EDNRB	endothelin receptor type B
gene17190_CLPTM1	CLPTM1
gene17191_AXL	AXL receptor tyrosine kinase
gene17196_TMEM91	transmembrane protein 91
gene17201_PRSS16	protease
gene17204_LRRC32	leucine rich repeat containing 32
gene1721_BAHCC1	BAH domain and coiled-coil containing 1
gene17211_UEVLD	UEV and lactate/malate dehyrogenase domains
gene17219_LOC110088564	glycerophosphodiester phosphodiesterase domain-containing protein 5-like
gene1723_NDUFAF8	NADH:ubiquinone oxidoreductase complex assembly factor 8
gene17240_LOC110088581	putative N-acetylated-alpha-linked acidic dipeptidase
gene17249_LOC110088598	probable palmitoyltransferase ZDHHC1
gene17255_PSKH1	protein serine kinase H1
gene17262_ST8SIA2	ST8 alpha-N-acetyl-neuraminide alpha-2
gene17267_RGMA	repulsive guidance molecule family member a
gene17268_KLHL4	kelch like family member 4
gene17274_LOC110088626	alpha-1-antiproteinase-like
gene17296_TNFRSF19	TNF receptor superfamily member 19
gene17308_PPM1F	protein phosphatase
gene17310_YPEL1	yippee like 1
gene17332_ADAMTS3	ADAM metallopeptidase with thrombospondin type 1 motif 3
gene17344_ATP6V1G2	ATPase H+ transporting V1 subunit G2
gene17348_PRRC2A	proline rich coiled-coil 2A
gene17356_CACNG4	calcium voltage-gated channel auxiliary subunit gamma 4
gene17358_PRKCA	protein kinase C alpha
gene17368_WFS1	wolframin ER transmembrane glycoprotein
gene1737_SGSH	N-sulfoglucosamine sulfohydrolase
gene17374_MFSD10	major facilitator superfamily domain containing 10
gene1738_CARD14	caspase recruitment domain family member 14
gene17380_NMUR1	neuromedin U receptor 1
gene17383_B3GNT7	UDP-GlcNAc:betaGal beta-1
gene17390_LRCH3	leucine rich repeats and calponin homology domain containing 3
gene17398_FKBP9	FK506 binding protein 9
gene17406_TXNDC16	thioredoxin domain containing 16
gene1741_TBC1D16	TBC1 domain family member 16
gene17414_TRIM9	tripartite motif containing 9
gene17421_PCSK2	proprotein convertase subtilisin/kexin type 2
gene17423_PROKR1	prokineticin receptor 1
gene17433_SERGEF	secretion regulating guanine nucleotide exchange factor
gene17438_KIRREL3	kin of IRRE like 3 (Drosophila)
gene17439_ST3GAL4	ST3 beta-galactoside alpha-2
gene17441_TIRAP	TIR domain containing adaptor protein
gene17442_LOC110088812	cryptochrome-1-like
gene17445_FAM118B	family with sequence similarity 118 member B
gene1745_LOC110091260	chromobox protein homolog 2-like
gene17451_LOC110088830	perilipin-3-like
gene17484_CUNH16orf86	chromosome unknown C16orf86 homolog
gene17485_GFOD2	glucose-fructose oxidoreductase domain containing 2
gene17496_LOC110088882	cytochrome P450 2J1-like
gene17499_EIF4E2	eukaryotic translation initiation factor 4E family member 2
gene175_ECT2L	epithelial cell transforming 2 like
gene1750_C1QTNF1	C1q and TNF related 1
gene17503_LOC110088877	solute carrier family 12 member 9-like
gene17505_LOC110088884	contactin-3-like
gene17506_BRINP1	BMP/retinoic acid inducible neural specific 1
gene1751_CANT1	calcium activated nucleotidase 1
gene17520_LOC110088903	ephrin type-B receptor 5
gene17528_STON1	stonin 1
gene1753_TIMP2	TIMP metallopeptidase inhibitor 2
gene17530_LOC110088908	follicle-stimulating hormone receptor-like
gene17533_SIAE	sialic acid acetylesterase
gene17539_VSIG10L2	V-set and immunoglobulin domain containing 10 like 2
gene17541_CDON	cell adhesion associated
gene17554_ADIPOQ	adiponectin
gene17560_VSTM2L	V-set and transmembrane domain containing 2 like
gene17564_LOC110088946	bactericidal permeability-increasing protein-like
gene17572_LOC110088953	histone-lysine N-methyltransferase SETD1B-like
gene17587_STX16	syntaxin 16
gene17588_NUDT9	nudix hydrolase 9
gene17589_MMP15	matrix metallopeptidase 15
gene1759_LOC110090439	probable low-specificity L-threonine aldolase 2
gene17590_CLDND1	claudin domain containing 1
gene17598_LOC110088994	methyltransferase-like protein 2
gene17604_CNP	2'
gene17607_KLHL11	kelch like family member 11
gene17611_LOC110089012	uncharacterized LOC110089012
gene17613_POLR3H	RNA polymerase III subunit H
gene17616_UTP20	UTP20
gene17620_TMEM237	transmembrane protein 237
gene17655_IL1RAPL2	interleukin 1 receptor accessory protein like 2
gene17660_TOP1MT	topoisomerase (DNA) I
gene17667_LOC110089061	lymphocyte antigen 6E-like
gene17669_LOC110089052	ly6/PLAUR domain-containing protein 2-like
gene17677_LOC110089072	interstitial collagenase-like
gene17683_LOC110089087	tumor suppressor candidate 5 homolog
gene17685_TMEM147	transmembrane protein 147
gene17687_LSR	lipolysis stimulated lipoprotein receptor
gene17691_ETV2	ETS variant 2
gene17696_LOC110089097	gilatoxin-like
gene1771_SLC25A10	solute carrier family 25 member 10
gene17722_VASN	vasorin
gene17749_NIN	ninein
gene17752_MAP4K5	mitogen-activated protein kinase kinase kinase kinase 5
gene17753_CDKL1	cyclin dependent kinase like 1
gene17765_LOXL4	lysyl oxidase like 4
gene17769_SFRP5	secreted frizzled related protein 5
gene17771_MARVELD1	MARVEL domain containing 1
gene17775_HOGA1	4-hydroxy-2-oxoglutarate aldolase 1
gene17780_ZDHHC16	zinc finger DHHC-type containing 16
gene17781_EXOSC1	exosome component 1
gene17783_RRP12	ribosomal RNA processing 12 homolog
gene17785_GPR173	G protein-coupled receptor 173
gene178_NHSL1	NHS like 1
gene1780_NPB	neuropeptide B
gene17804_SEMA3E	semaphorin 3E
gene17808_VSIG10	V-set and immunoglobulin domain containing 10
gene17813_PKNOX2	PBX/knotted 1 homeobox 2
gene17819_LOC110089225	pappalysin-1-like
gene17820_ASTN2	astrotactin 2
gene17839_LOC110089239	sarcoplasmic/endoplasmic reticulum calcium ATPase 3
gene17855_ANKDD1A	ankyrin repeat and death domain containing 1A
gene17856_SV2B	synaptic vesicle glycoprotein 2B
gene17858_GALNT14	polypeptide N-acetylgalactosaminyltransferase 14
gene17886_DBH	dopamine beta-hydroxylase
gene17887_FAM163B	family with sequence similarity 163 member B
gene17888_ADAMTSL2	ADAMTS like 2
gene17902_NRM	nurim (nuclear envelope membrane protein)
gene17907_ATAT1	alpha tubulin acetyltransferase 1
gene17910_PPP1R18	protein phosphatase 1 regulatory subunit 18
gene17924_LOC110089345	interleukin-1 receptor antagonist protein-like
gene17925_LZTS1	leucine zipper tumor suppressor 1
gene17935_UHMK1	U2AF homology motif kinase 1
gene17949_SERINC2	serine incorporator 2
gene17953_EPHB2	EPH receptor B2
gene17963_LOC110089381	corticoliberin-like
gene17969_HELZ2	helicase with zinc finger 2
gene1797_FASN	fatty acid synthase
gene17979_ZBTB46	zinc finger and BTB domain containing 46
gene1798_CCDC57	coiled-coil domain containing 57
gene17982_SMO	smoothened
gene17983_TSPAN33	tetraspanin 33
gene17991_FLNC	filamin C
gene17994_EXO5	exonuclease 5
gene180_ARFGEF3	ARFGEF family member 3
gene18007_METRN	meteorin
gene18031_CBLC	Cbl proto-oncogene C
gene18032_BCAM	basal cell adhesion molecule (Lutheran blood group)
gene18033_NECTIN2	nectin cell adhesion molecule 2
gene18034_TOMM40	translocase of outer mitochondrial membrane 40
gene18047_LOC110089469	interferon-induced protein 44-like
gene18050_LOC110089470	uncharacterized LOC110089470
gene18051_LOC110089474	vitellogenin-1-like
gene18052_ADGRL4	adhesion G protein-coupled receptor L4
gene18072_EPHX2	epoxide hydrolase 2
gene18095_SLC7A10	solute carrier family 7 member 10
gene18096_LRP3	LDL receptor related protein 3
gene18111_MEST	mesoderm specific transcript
gene18119_CAPN7	calpain 7
gene18121_METTL6	methyltransferase like 6
gene18139_LOC110089557	DNA-(apurinic or apyrimidinic site) lyase-like
gene18158_CUNH2orf70	chromosome unknown C2orf70 homolog
gene18162_SCARA5	scavenger receptor class A member 5
gene18164_LOC110089605	thrombomodulin-like
gene18165_CD93	CD93 molecule
gene18166_LOC110089602	cystatin-like
gene18169_SEMA5A	semaphorin 5A
gene18173_LOC110089596	adenylate cyclase type 2
gene18183_PLAUR	plasminogen activator
gene18222_ATRN	attractin
gene18227_CCDC85C	coiled-coil domain containing 85C
gene18232_LUZP1	leucine zipper protein 1
gene18237_LOC110089672	beta-1
gene1825_ELK3	ELK3
gene18251_TINAGL1	tubulointerstitial nephritis antigen like 1
gene18263_LOC110089707	transmembrane protein 68-like
gene18275_PPP1R3B	protein phosphatase 1 regulatory subunit 3B
gene18290_CRIP2	cysteine rich protein 2
gene18297_SAMD4A	sterile alpha motif domain containing 4A
gene18299_GMFB	glia maturation factor beta
gene18314_LOC110089783	neurogenic locus notch homolog protein 4-like
gene18320_PBX2	PBX homeobox 2
gene18322_LOC110089773	complement C4-B-like
gene18349_CRAMP1	cramped chromatin regulator homolog 1
gene18351_TMEM204	transmembrane protein 204
gene18355_LOC110089818	uncharacterized LOC110089818
gene18358_CUNH8orf33	chromosome unknown C8orf33 homolog
gene1838_VEZT	vezatin
gene18385_PLXND1	plexin D1
gene1839_FGD6	FYVE
gene18418_SLC31A2	solute carrier family 31 member 2
gene18423_PHACTR4	phosphatase and actin regulator 4
gene18425_SESN2	sestrin 2
gene18426_FAM76A	family with sequence similarity 76 member A
gene18428_LOC110089891	digestive cysteine proteinase 2-like
gene18429_LOC110089894	digestive cysteine proteinase 2-like
gene18430_LOC110089887	tyrosine-protein kinase Fyn-like
gene18447_LOC110089915	neuron-specific protein family member 1
gene1846_SOCS2	suppressor of cytokine signaling 2
gene18479_DNAJC27	DnaJ heat shock protein family (Hsp40) member C27
gene18480_ADCY3	adenylate cyclase 3
gene18483_NCOA1	nuclear receptor coactivator 1
gene18485_ZDHHC24	zinc finger DHHC-type containing 24
gene1849_NUDT4	nudix hydrolase 4
gene18491_SPTBN2	spectrin beta
gene185_LOC110071491	interferon gamma receptor 1-like
gene18501_MAP3K11	mitogen-activated protein kinase kinase kinase 11
gene18502_PCNX3	pecanex homolog 3 (Drosophila)
gene18505_LTBP3	latent transforming growth factor beta binding protein 3
gene1851_PLEKHG7	pleckstrin homology and RhoGEF domain containing G7
gene18512_CHST3	carbohydrate sulfotransferase 3
gene18515_ATP1B4	ATPase Na+/K+ transporting family member beta 4
gene18516_LAMP2	lysosomal associated membrane protein 2
gene18523_ITGAV	integrin subunit alpha V
gene18548_POSTN	periostin
gene18551_NKAIN4	sodium/potassium transporting ATPase interacting 4
gene18563_PHB	prohibitin
gene18567_LIPG	lipase G
gene18576_LOC110090058	matrix metalloproteinase-23-like
gene186_SLC35D3	solute carrier family 35 member D3
gene18606_TRAK1	trafficking kinesin protein 1
gene18610_SLC6A2	solute carrier family 6 member 2
gene18614_MPHOSPH6	M-phase phosphoprotein 6
gene18622_NOS1	nitric oxide synthase 1
gene18626_HEG1	heart development protein with EGF like domains 1
gene18628_ZNF148	zinc finger protein 148
gene18629_SNX4	sorting nexin 4
gene18630_LOC110090113	TGF-beta receptor type-2-like
gene18631_OSBPL11	oxysterol binding protein like 11
gene18634_LOC110090121	macrophage mannose receptor 1-like
gene18645_SOWAHA	sosondowah ankyrin repeat domain family member A
gene18659_MAP4K4	mitogen-activated protein kinase kinase kinase kinase 4
gene18680_LOC110090163	C-type lectin domain family 2 member A-like
gene18682_SERPINH1	serpin family H member 1
gene18686_P2RY6	pyrimidinergic receptor P2Y6
gene18689_LOC110090183	uncharacterized LOC110090183
gene18693_LOC110090185	histone H3-like centromeric protein A
gene18695_LOC110090189	neurogenic locus notch homolog protein 1-like
gene1870_RASSF9	Ras association domain family member 9
gene18703_LOC110090198	VWFA and cache domain-containing protein 1-like
gene18707_GOLT1B	golgi transport 1B
gene18713_TMEM55A	transmembrane protein 55A
gene18722_LRFN4	leucine rich repeat and fibronectin type III domain containing 4
gene18747_ICK	intestinal cell kinase
gene18748_LOC110090242	glutathione S-transferase 3-like
gene18768_PGRMC1	progesterone receptor membrane component 1
gene18773_FAM199X	family with sequence similarity 199
gene18774_LOC110090279	uncharacterized LOC110090279
gene18801_LOC110090296	keratin
gene18803_LOC110090301	extracellular matrix protein FRAS1-like
gene18806_PAQR3	progestin and adipoQ receptor family member 3
gene18811_NRK	Nik related kinase
gene18820_ANGPTL1	angiopoietin like 1
gene18829_CDH11	cadherin 11
gene18836_LOC110090356	zinc finger and SCAN domain-containing protein 2-like
gene18899_LOC110090346	zinc finger protein 397-like
gene18904_LOC110090345	zinc finger protein OZF-like
gene18905_LOC110090347	zinc finger protein 436-like
gene18917_LOC110090351	zinc finger protein 501-like
gene18918_LOC110090342	neurotrophin receptor-interacting factor 1-like
gene18919_LOC110090343	uncharacterized LOC110090343
gene18933_RPL3L	ribosomal protein L3 like
gene18935_MSRB1	methionine sulfoxide reductase B1
gene18941_LOC110090448	pappalysin-1-like
gene18945_SLC37A2	solute carrier family 37 member 2
gene18949_ISM1	isthmin 1
gene18958_LOC110090469	interleukin-8-like
gene18964_LOC110090483	C-type lectin domain family 2 member B-like
gene18966_LOC110090484	C-type lectin domain family 2 member H-like
gene18974_DDR1	discoidin domain receptor tyrosine kinase 1
gene18976_LOC110090490	protocadherin Fat 3-like
gene1898_B4GALNT1	beta-1
gene18981_LOC110090494	uncharacterized LOC110090494
gene18985_LOC110090498	nodal modulator 1-like
gene18989_SAC3D1	SAC3 domain containing 1
gene1899_SLC26A10	solute carrier family 26 member 10
gene18990_ARL2	ADP ribosylation factor like GTPase 2
gene18991_SNX15	sorting nexin 15
gene18998_DPYSL2	dihydropyrimidinase like 2
gene19_GRIK2	glutamate ionotropic receptor kainate type subunit 2
gene19001_LOC110090515	transcription factor COE2-like
gene19006_LOC110090520	MAM domain-containing protein 2-like
gene19008_SCAMP5	secretory carrier membrane protein 5
gene19012_MPI	mannose phosphate isomerase
gene19013_SCAMP2	secretory carrier membrane protein 2
gene19021_ARHGEF17	Rho guanine nucleotide exchange factor 17
gene19031_SCARA3	scavenger receptor class A member 3
gene19032_CLU	clusterin
gene19040_NECAB3	N-terminal EF-hand calcium binding protein 3
gene19052_CHMP5	charged multivesicular body protein 5
gene19073_TM6SF2	transmembrane 6 superfamily member 2
gene19086_PCSK1N	proprotein convertase subtilisin/kexin type 1 inhibitor
gene19089_PLP2	proteolipid protein 2
gene19107_LOC110090632	zinc finger protein 260-like
gene19114_LOC110090644	tripartite motif-containing protein 10-like
gene19127_TK2	thymidine kinase 2
gene19129_CMTM3	CKLF like MARVEL transmembrane domain containing 3
gene19137_SOX18	SRY-box 18
gene19153_LOC110090698	urokinase plasminogen activator surface receptor-like
gene19154_LOC110090689	interferon-inducible GTPase 5-like
gene19155_LOC110090688	interferon-inducible GTPase 5-like
gene19158_LOC110090687	cell surface glycoprotein MUC18-like
gene19159_CADM4	cell adhesion molecule 4
gene19162_LOC110090692	guanylate-binding protein 1-like
gene19165_LOC110090702	B-cell receptor CD22-like
gene19175_LOC110090712	free fatty acid receptor 3-like
gene19179_ALS2	ALS2
gene19183_LOC110090719	catenin alpha-2
gene19184_ABI2	abl interactor 2
gene19190_LOC110090731	somatomedin-B and thrombospondin type-1 domain-containing protein-like
gene19192_LOC110090736	thyroid adenoma-associated protein homolog
gene19193_LOC110090728	uncharacterized LOC110090728
gene1921_LRP1	LDL receptor related protein 1
gene19213_PCGF2	polycomb group ring finger 2
gene19216_LOC110090754	WASH complex subunit 5
gene19226_LOC110090762	meckelin-like
gene1923_NAB2	NGFI-A binding protein 2
gene19250_LLGL1	LLGL1
gene19261_LOC110090802	phosphatidylinositol 3-kinase catalytic subunit type 3-like
gene19262_LOC110090815	HLA class II histocompatibility antigen
gene19263_LOC110090813	H-2 class II histocompatibility antigen
gene19264_LOC110090803	H-2 class II histocompatibility antigen
gene19265_LOC110090814	RLA class II histocompatibility antigen
gene19267_LOC110090811	H-2 class II histocompatibility antigen
gene1927_TNS2	tensin 2
gene19275_LAMP5	lysosomal associated membrane protein family member 5
gene19278_LOC110090816	uncharacterized LOC110090816
gene19280_LOC110090822	oocyte zinc finger protein XlCOF6-like
gene19282_LRIG1	leucine rich repeats and immunoglobulin like domains 1
gene19284_TBC1D20	TBC1 domain family member 20
gene19292_HM13	histocompatibility minor 13
gene19300_M6PR	mannose-6-phosphate receptor
gene19305_FGF13	fibroblast growth factor 13
gene19308_LOC110090853	dimethylaniline monooxygenase [N-oxide-forming] 5-like
gene19315_TMEM26	transmembrane protein 26
gene19318_RHOBTB1	Rho related BTB domain containing 1
gene19320_CALCOCO2	calcium binding and coiled-coil domain 2
gene19333_LOC110090883	transmembrane gamma-carboxyglutamic acid protein 1-like
gene19335_XK	X-linked Kx blood group
gene19342_VIPR1	vasoactive intestinal peptide receptor 1
gene19343_SEC22C	SEC22 homolog C
gene19349_KCNQ3	potassium voltage-gated channel subfamily Q member 3
gene19350_FRMD6	FERM domain containing 6
gene19352_CUNH14orf166	chromosome unknown C14orf166 homolog
gene19353_NID2	nidogen 2
gene19355_LOC110090901	uncharacterized LOC110090901
gene19359_LOC110090907	BPI fold-containing family B member 4-like
gene19375_ASTN1	astrotactin 1
gene19378_RXRG	retinoid X receptor gamma
gene19394_SUCLA2	succinate-CoA ligase ADP-forming beta subunit
gene19396_LOC110090945	teneurin-4
gene194_PDE7B	phosphodiesterase 7B
gene19420_SLC39A4	solute carrier family 39 member 4
gene19445_LEPROTL1	leptin receptor overlapping transcript-like 1
gene19447_ARL9	ADP ribosylation factor like GTPase 9
gene19449_SKI	SKI proto-oncogene
gene19453_ITM2B	integral membrane protein 2B
gene19461_CEP72	centrosomal protein 72
gene19462_TPPP	tubulin polymerization promoting protein
gene19470_B3GALT4	beta-1
gene19472_TAPBP	TAP binding protein
gene19473_LOC110091024	heme-binding protein 2-like
gene19480_LOC110091031	tigger transposable element-derived protein 1-like
gene19535_SLITRK3	SLIT and NTRK like family member 3
gene19538_SDC3	syndecan 3
gene19541_PLEKHF1	pleckstrin homology and FYVE domain containing 1
gene19552_PRRC1	proline rich coiled-coil 1
gene19553_PDGFD	platelet derived growth factor D
gene19557_VANGL1	VANGL planar cell polarity protein 1
gene1957_COL5A3	collagen type V alpha 3 chain
gene19570_BRINP2	BMP/retinoic acid inducible neural specific 2
gene19573_LOC110091135	class II histocompatibility antigen
gene19577_SLC39A7	solute carrier family 39 member 7
gene1958_OLFM2	olfactomedin 2
gene19590_ROBO1	roundabout guidance receptor 1
gene19591_LOC110091158	lanosterol synthase-like
gene19593_COL6A1	collagen type VI alpha 1 chain
gene19598_LOC110091163	carbohydrate sulfotransferase 11-like
gene19600_SLC41A3	solute carrier family 41 member 3
gene19602_LOC110091167	catenin alpha-2-like
gene19609_LOC110091172	zinc finger protein 883-like
gene19611_LOC110091173	zinc finger protein 91-like
gene19612_LOC110091177	zinc finger protein 501-like
gene19619_MGAT1	mannosyl (alpha-1
gene19628_LOC110091184	zinc finger protein 271-like
gene19630_LOC110091191	uncharacterized LOC110091191
gene19632_LOC110091201	sulfotransferase 6B1-like
gene19633_CMAS	cytidine monophosphate N-acetylneuraminic acid synthetase
gene19638_PLOD2	procollagen-lysine
gene1964_FBXL12	F-box and leucine rich repeat protein 12
gene19646_KCNK3	potassium two pore domain channel subfamily K member 3
gene19650_GPATCH4	G-patch domain containing 4
gene19657_SEMA4A	semaphorin 4A
gene19662_PTGFR	prostaglandin F receptor
gene19669_XYLT2	xylosyltransferase 2
gene19673_LOC110091250	zinc finger protein RFP-like
gene19677_LOC110091258	E3 ubiquitin-protein ligase TRIM41-like
gene19679_LOC110091244	uncharacterized LOC110091244
gene19684_LOC110091247	zinc finger protein RFP-like
gene19687_LOC110091270	hephaestin-like protein 1
gene1969_LOC110071748	LIM homeobox transcription factor 1-alpha-like
gene19692_TAF1D	TATA-box binding protein associated factor
gene19713_LOC110091290	zinc finger protein 239-like
gene19718_MAL2	mal
gene19720_TNFRSF11B	TNF receptor superfamily member 11b
gene19728_LAMC1	laminin subunit gamma 1
gene19746_STRIP2	striatin interacting protein 2
gene1975_LPAR2	lysophosphatidic acid receptor 2
gene19750_LOC110091332	zinc finger protein 1 homolog
gene19755_MZF1	myeloid zinc finger 1
gene19757_LOC110091333	zinc finger protein 287-like
gene19759_LOC110091342	roundabout homolog 1-like
gene19770_LOC110091348	zinc finger protein 761-like
gene19771_SLC36A4	solute carrier family 36 member 4
gene19776_LOC110091365	17-beta-hydroxysteroid dehydrogenase type 6-like
gene19779_ZBTB39	zinc finger and BTB domain containing 39
gene19780_GPR182	G protein-coupled receptor 182
gene1979_SLC27A1	solute carrier family 27 member 1
gene19796_LPCAT4	lysophosphatidylcholine acyltransferase 4
gene19814_EPHA1	EPH receptor A1
gene19818_SPRY3	sprouty RTK signaling antagonist 3
gene19820_LOC110091415	uridine phosphorylase 1-like
gene19821_SUN3	Sad1 and UNC84 domain containing 3
gene19836_LOC110091429	catenin delta-2-like
gene19855_ANPEP	alanyl aminopeptidase
gene19860_SEMA4B	semaphorin 4B
gene19903_CCDC12	coiled-coil domain containing 12
gene19907_LOC110091514	zinc finger protein 397-like
gene1993_JPH2	junctophilin 2
gene1994_LOC110071830	thyrotropin-releasing hormone receptor-like
gene19952_LOC110091556	calcium-dependent secretion activator 1
gene19954_CHST14	carbohydrate sulfotransferase 14
gene19960_LOC110091565	H-2 class II histocompatibility antigen
gene19962_LOC110091563	H-2 class II histocompatibility antigen
gene19965_LOC110091574	5-beta-cholestane-3-alpha
gene19971_ZBTB47	zinc finger and BTB domain containing 47
gene19994_LOC110091599	endothelin-converting enzyme 2-like
gene19995_LOC110091602	mitochondrial ubiquitin ligase activator of nfkb 1-A-like
gene19996_CAMK2N2	calcium/calmodulin dependent protein kinase II inhibitor 2
gene19998_ALG3	ALG3
gene2000_SLC2A10	solute carrier family 2 member 10
gene20002_LOC110091609	zinc finger protein 397-like
gene20018_BCL6	B-cell CLL/lymphoma 6
gene20019_LOC110091625	rab effector MyRIP-like
gene20034_LOC110091644	zinc finger protein 436-like
gene20035_LOC110091643	zinc finger protein 436-like
gene20036_LOC110091646	zinc finger and SCAN domain-containing protein 16-like
gene20039_LOC110091639	zinc finger protein 224-like
gene2004_NCOA3	nuclear receptor coactivator 3
gene2005_SULF2	sulfatase 2
gene20051_ZNF592	zinc finger protein 592
gene20054_SOX7	SRY-box 7
gene20057_XPO6	exportin 6
gene20058_SBK1	SH3 domain binding kinase 1
gene20059_ROBO4	roundabout guidance receptor 4
gene20060_ROBO3	roundabout guidance receptor 3
gene20064_LOC110091671	vasotocin-neurophysin VT-like
gene20078_LFNG	LFNG O-fucosylpeptide 3-beta-N-acetylglucosaminyltransferase
gene20083_NFATC4	nuclear factor of activated T-cells 4
gene20090_FBXO34	F-box protein 34
gene20094_LOC110091704	MAM domain-containing glycosylphosphatidylinositol anchor protein 2-like
gene20095_LOC110091705	complement factor H-related protein 1-like
gene20109_LOC110091720	E3 ubiquitin-protein ligase RNF182-like
gene2012_LOC110071821	somatomedin-B and thrombospondin type-1 domain-containing protein-like
gene20126_LOC110091738	zinc finger protein with KRAB and SCAN domains 7-like
gene20130_LOC110091745	zinc finger protein with KRAB and SCAN domains 3-like
gene2014_PTGIS	prostaglandin I2 synthase
gene20146_SLC29A2	solute carrier family 29 member 2
gene20148_B4GAT1	beta-1
gene2015_B4GALT5	beta-1
gene20152_LOC110091757	phosphoethanolamine N-methyltransferase 3-like
gene20155_TNFRSF21	TNF receptor superfamily member 21
gene20159_CUNH20orf194	chromosome unknown C20orf194 homolog
gene20160_HMX1	H6 family homeobox 1
gene20165_INF2	inverted formin
gene20166_CUNH19orf12	chromosome unknown C19orf12 homolog
gene20168_CCNE1	cyclin E1
gene202_SLC2A12	solute carrier family 2 member 12
gene20206_LOC110069835	zinc finger protein with KRAB and SCAN domains 4-like
gene20214_NFKBID	NFKB inhibitor delta
gene20219_LOC110069846	nidogen-2-like
gene20220_LOC110069847	prostaglandin E2 receptor EP2 subtype-like
gene20221_LOC110069848	thioredoxin domain-containing protein 16-like
gene20224_LIX1L	limb and CNS expressed 1 like
gene20239_LOC110069870	kininogen-1-like
gene2024_LOC110071799	transmembrane protein 189-like
gene20252_LOC110069880	zinc finger protein 420-like
gene20255_LOC110069882	zinc finger protein 85-like
gene20257_LOC110069879	zinc finger protein with KRAB and SCAN domains 7-like
gene20274_LOC110069903	solute carrier family 22 member 6-A-like
gene20277_DPPA2	developmental pluripotency associated 2
gene20278_LOC110069908	kin of IRRE-like protein 3
gene20282_PATE1	prostate and testis expressed 1
gene20291_LOC110069918	zinc finger protein 883-like
gene20301_LOC110069930	zinc finger protein 260-like
gene20330_LOC110069952	protein ANTAGONIST OF LIKE HETEROCHROMATIN PROTEIN 1-like
gene20332_LOC110069964	zinc finger protein 665-like
gene20334_LOC110069969	zinc finger and SCAN domain-containing protein 31-like
gene20335_LOC110069966	zinc finger protein OZF-like
gene20337_LOC110069970	zinc finger protein 165-like
gene20338_LOC110069965	zinc finger protein 345-like
gene2035_NFATC2	nuclear factor of activated T-cells 2
gene20357_KLHL18	kelch like family member 18
gene2036_ATP9A	ATPase phospholipid transporting 9A (putative)
gene20373_CUNH16orf45	chromosome unknown C16orf45 homolog
gene20387_LOC110070023	zinc finger protein 345-like
gene20393_LOC110070029	zinc finger protein 208-like
gene20406_EFEMP2	EGF containing fibulin like extracellular matrix protein 2
gene20418_TOPORS	TOP1 binding arginine/serine rich protein
gene20428_SYTL5	synaptotagmin like 5
gene2043_ZNF217	zinc finger protein 217
gene20457_LOC110070094	bifunctional UDP-N-acetylglucosamine 2-epimerase/N-acetylmannosamine kinase-like
gene20463_LOC110070096	zinc finger protein OZF-like
gene20478_MSRA	methionine sulfoxide reductase A
gene20487_LOC110070124	putative cation exchanger C521.04c
gene20488_TMEM209	transmembrane protein 209
gene2049_LOC110071835	glycerol-3-phosphate dehydrogenase 1-like protein
gene20490_LOC110070132	H-2 class I histocompatibility antigen
gene20495_LOC110070136	carbonic anhydrase 15-like
gene20499_LOC110070140	GREB1-like protein
gene20505_LOC110070144	glutathione S-transferase kappa 1-like
gene20512_LOC110070152	inactive carboxypeptidase-like protein X2
gene20539_LOC110070181	somatostatin-like
gene20546_LOC110070184	zinc finger protein 91-like
gene20555_LOC110070193	zinc finger protein 709-like
gene20557_LOC110070200	calpain-5-like
gene20559_EXTL3	exostosin like glycosyltransferase 3
gene20565_CAPN1	calpain 1
gene2057_ESYT3	extended synaptotagmin 3
gene20570_LOC110070212	zinc finger protein 436-like
gene20573_LOC110070216	zinc finger protein 420-like
gene20576_LOC110070224	zinc finger protein OZF-like
gene20591_LOC110070234	class I histocompatibility antigen
gene20592_LOC110070238	class I histocompatibility antigen
gene20594_NEFL	neurofilament light
gene20603_LOC110070251	uncharacterized LOC110070251
gene20617_LOC110070269	zinc finger protein 493-like
gene20623_LMF2	lipase maturation factor 2
gene20628_LOC110070284	zinc finger protein 345-like
gene20631_LOC110070282	zinc finger protein 24-like
gene20633_LOC110070285	actin-85C
gene20636_EI24	EI24
gene20650_DEGS2	delta 4-desaturase
gene20660_LOC110070316	erlin-1-like
gene20663_LOC110070318	cytochrome b561
gene20689_LAMB1	laminin subunit beta 1
gene20707_LOC110070366	voltage-dependent T-type calcium channel subunit alpha-1H-like
gene20708_B9D1	B9 domain containing 1
gene20709_EPN2	epsin 2
gene20715_LOC110070373	zinc finger and SCAN domain-containing protein 21-like
gene20716_CHST15	carbohydrate sulfotransferase 15
gene20727_ARC	activity regulated cytoskeleton associated protein
gene20736_USP18	ubiquitin specific peptidase 18
gene2076_SLC35F5	solute carrier family 35 member F5
gene20763_LOC110070425	uncharacterized LOC110070425
gene20767_LOC110070428	1-phosphatidylinositol 4
gene20769_LOC110070433	uncharacterized LOC110070433
gene20775_SNPH	syntaphilin
gene20783_LOC110070442	oocyte zinc finger protein XlCOF6-like
gene20796_LOC110070458	zinc finger protein 2 homolog
gene20810_SFMBT2	Scm-like with four mbt domains 2
gene20817_LOC110070480	glucagon receptor-like
gene20821_LOC110070486	zinc finger protein 501-like
gene20824_LOC110070487	uncharacterized LOC110070487
gene20825_LOC110070488	zinc finger protein 287-like
gene20833_LOC110070498	zinc finger protein 345-like
gene20836_LOC110070502	class I histocompatibility antigen
gene20837_LOC110070500	H-2 class I histocompatibility antigen
gene20840_LOC110070505	roundabout homolog 2-like
gene20842_LOC110070510	kelch-like protein 6
gene20845_LOC110070508	tumor necrosis factor receptor superfamily member 1B-like
gene20849_LOC110070514	class I histocompatibility antigen
gene20850_LOC110070513	major histocompatibility complex class I-related gene protein-like
gene20873_LOC110070541	cytochrome P450 2H1-like
gene20877_LOC110070546	zinc finger protein 91-like
gene20904_ECEL1	endothelin converting enzyme like 1
gene20909_LOC110070578	sodium-dependent lysophosphatidylcholine symporter 1-A-like
gene20920_LOC110070590	protein ANTAGONIST OF LIKE HETEROCHROMATIN PROTEIN 1-like
gene20940_LOC110070610	intercellular adhesion molecule 5-like
gene20965_UCP2	uncoupling protein 2
gene20966_LOC110070637	sterile alpha motif domain-containing protein 12-like
gene20967_LOC110070638	H-2 class I histocompatibility antigen
gene20968_LOC110070640	antigen peptide transporter 2-like
gene20969_LOC110070639	major histocompatibility complex class I-related gene protein-like
gene20975_LOC110070646	oocyte zinc finger protein XlCOF6-like
gene20982_GTF2H4	general transcription factor IIH subunit 4
gene20985_LOC110070657	uncharacterized LOC110070657
gene20987_LOC110070658	ensconsin-like
gene20989_LOC110070662	zinc finger protein 180-like
gene21029_GLB1	galactosidase beta 1
gene21032_SLC35F6	solute carrier family 35 member F6
gene21034_LOC110070710	zinc finger protein 665-like
gene2105_DIP2C	disco interacting protein 2 homolog C
gene21059_LOC110070734	zinc finger protein 91-like
gene21065_LOC110070739	uncharacterized LOC110070739
gene21072_LOC110070748	T-complex protein 1 subunit zeta-like
gene21080_LOC110070758	zinc finger protein 135-like
gene21087_LOC110070764	teneurin-4-like
gene21088_LOC110070765	endophilin-A1
gene21092_LOC110070769	neurotrophin receptor-interacting factor homolog
gene21095_LOC110070772	zinc finger protein 436-like
gene21100_PANX1	pannexin 1
gene21101_LOC110070776	hephaestin-like protein 1
gene21102_LOC110070780	uncharacterized LOC110070780
gene21111_LOC110070790	uncharacterized LOC110070790
gene21112_LOC110070792	uncharacterized LOC110070792
gene21118_LOC110070797	nitric oxide synthase
gene21125_TECR	trans-2
gene21133_LOC110070812	zinc finger protein 850-like
gene21134_LOC110070816	zinc finger protein 420-like
gene21141_TCF19	transcription factor 19
gene21143_LOC110070825	tripartite motif-containing protein 15-like
gene21144_LOC110070826	tripartite motif-containing protein 7-like
gene21163_EFEMP1	EGF containing fibulin like extracellular matrix protein 1
gene21170_LOC110070854	class I histocompatibility antigen
gene21171_LOC110070857	H-2 class I histocompatibility antigen
gene21183_LOC110070870	major histocompatibility complex class I-related gene protein-like
gene21186_FAM131B	family with sequence similarity 131 member B
gene21193_LOC110070880	zinc finger protein 420-like
gene21194_LOC110070879	major histocompatibility complex class I-related gene protein-like
gene21205_S1PR2	sphingosine-1-phosphate receptor 2
gene21215_ZBTB33	zinc finger and BTB domain containing 33
gene21222_LOC110070910	clathrin heavy chain 2-like
gene21223_LOC110070912	DNA polymerase epsilon catalytic subunit A-like
gene21236_LOC110070923	H-2 class I histocompatibility antigen
gene21244_LOC110070935	zinc finger protein 91-like
gene2127_HTR5A	5-hydroxytryptamine receptor 5A
gene21281_LOC110070975	zinc finger and SCAN domain-containing protein 16-like
gene21283_LOC110070977	zinc finger protein 239-like
gene21286_LOC110070980	zinc finger protein 99-like
gene21289_LOC110070982	alpha-tectorin-like
gene21291_LOC110070985	H-2 class II histocompatibility antigen
gene21297_LOC110070993	DLA class II histocompatibility antigen
gene21298_LOC110070991	RLA class II histocompatibility antigen
gene21300_LOC110070995	oocyte zinc finger protein XlCOF6-like
gene21303_LOC110070998	carnitine O-acetyltransferase-like
gene21309_LOC110071006	zinc finger protein 471-like
gene21313_LOC110071009	zinc finger and SCAN domain-containing protein 23-like
gene21339_TAP2	transporter 2
gene21363_LOC110071063	DNA damage-regulated autophagy modulator protein 1-like
gene21370_LOC110071070	zinc finger and SCAN domain-containing protein 31-like
gene21374_CTSC	cathepsin C
gene21384_LOC110071084	calpain-1 catalytic subunit-like
gene214_MOXD1	monooxygenase DBH like 1
gene21406_LOC110071110	roundabout homolog 2-like
gene21409_LOC110071112	zinc finger protein 436-like
gene21411_LOC110071115	H-2 class I histocompatibility antigen
gene21428_LOC110071133	zinc finger protein 239-like
gene21437_LOC110071143	uncharacterized LOC110071143
gene21439_LOC110071144	zinc finger protein OZF-like
gene21446_LOC110071152	zinc finger and SCAN domain-containing protein 31-like
gene21455_LOC110071161	zinc finger protein 160-like
gene21459_LOC110071164	class I histocompatibility antigen
gene21461_LOC110071167	zinc finger protein 709-like
gene21468_LOC110071174	HLA class II histocompatibility antigen
gene21475_LOC110071181	zinc finger protein 420-like
gene21476_ESAM	endothelial cell adhesion molecule
gene21481_LOC110071187	liver carboxylesterase 1-like
gene21482_LOC110071188	zinc finger protein 665-like
gene21484_LOC110071191	HLA class I histocompatibility antigen
gene21485_TAP1	transporter 1
gene21491_LOC110071199	ubiquitin carboxyl-terminal hydrolase 21-like
gene21511_LOC110071220	autophagy-related protein 2 homolog A-like
gene21519_LOC110071227	hydroxymethylglutaryl-CoA lyase
gene21527_LOC110071237	guanylate-binding protein 5-like
gene21529_LOC110071239	class I histocompatibility antigen
gene21530_LOC110071240	periplasmic beta-glucosidase-like
gene21532_LOC110071241	cytochrome P450 2J6-like
gene21535_LOC110071245	zinc finger protein 658B-like
gene21536_LOC110071246	HLA class II histocompatibility antigen
gene21539_CUTA	cutA divalent cation tolerance homolog
gene21545_LOC110071255	class I histocompatibility antigen
gene21556_LOC110071270	calpain-5-like
gene2156_DUSP5	dual specificity phosphatase 5
gene21574_LOC110071288	myotubularin-related protein 9-like
gene21576_LOC110071290	major histocompatibility complex class I-related gene protein-like
gene21579_LOC110071293	tumor necrosis factor ligand superfamily member 10-like
gene21588_LOC110071303	zinc finger protein 658B-like
gene21589_LOC110071305	zinc finger protein 260-like
gene21594_LOC110071310	apolipoprotein A-IV-like
gene21600_LOC110071315	zinc finger protein 850-like
gene21609_LOC110071325	17-beta-hydroxysteroid dehydrogenase type 6-like
gene21618_LOC110071334	neutral alpha-glucosidase AB-like
gene21619_LOC110071335	zinc finger protein 883-like
gene21623_RRN3	RRN3 homolog
gene2163_ADRA2A	adrenoceptor alpha 2A
gene21633_LOC110071351	zinc finger and SCAN domain-containing protein 16-like
gene21634_LOC110071352	gastrula zinc finger protein XlCGF26.1-like
gene2164_GPAM	glycerol-3-phosphate acyltransferase
gene21651_LOC110071369	pyrroline-5-carboxylate reductase 3-like
gene21672_LOC110071390	kinectin-like
gene21676_LOC110071394	alpha-1-antiproteinase-like
gene2168_ZDHHC6	zinc finger DHHC-type containing 6
gene21693_LOC110071413	zinc finger protein 397-like
gene21695_LOC110071415	zinc finger protein 91-like
gene21701_LOC110071424	zinc finger protein 239-like
gene21703_LOC110071426	zinc finger protein 202-like
gene21708_LOC110071432	zinc finger protein OZF-like
gene21718_LOC110071443	alpha-2-macroglobulin-like
gene21738_LOC110071465	72 kDa type IV collagenase-like
gene21751_LOC110071478	zinc finger protein 501-like
gene21764_LOC110071493	glutamate carboxypeptidase 2-like
gene21770_LOC110071500	zinc finger protein 239-like
gene21772_LOC110071502	major histocompatibility complex class I-related gene protein-like
gene21801_LOC110071533	myotubularin-related protein 9-like
gene21808_LOC110071541	SCAN domain-containing protein 1-like
gene21811_LOC110071544	oocyte zinc finger protein XlCOF22-like
gene21815_LOC110071548	heme-binding protein 2-like
gene21818_LOC110071552	atlastin-1-like
gene21820_LOC110071554	zinc finger and SCAN domain-containing protein 21-like
gene21824_LOC110071558	zinc finger protein 239-like
gene21826_LOC110071560	desmoplakin-like
gene21831_LOC110071565	zinc finger and SCAN domain-containing protein 31-like
gene2184_AFAP1L2	actin filament associated protein 1 like 2
gene21847_LOC110071583	pyrroline-5-carboxylate reductase 3-like
gene21849_LOC110071585	presequence protease
gene21853_LOC110071589	40S ribosomal protein S9-like
gene21854_LOC110071591	gastrula zinc finger protein XlCGF52.1-like
gene21865_LOC110071603	SLA class II histocompatibility antigen
gene21870_LOC110071608	serine protease 23-like
gene2188_ATRNL1	attractin like 1
gene21880_LOC110071619	rho GTPase-activating protein 40-like
gene21888_LOC110071628	interferon-induced very large GTPase 1-like
gene21889_LOC110071629	zinc finger protein 598-like
gene21898_LOC110071638	importin-5-like
gene2190_GFRA1	GDNF family receptor alpha 1
gene21920_LOC110071661	mitogen-activated protein kinase 7-like
gene21933_LOC110071674	zinc finger protein 239-like
gene21938_LOC110071679	angiomotin-like protein 1
gene21943_LOC110071685	zinc finger and SCAN domain-containing protein 2-like
gene21945_LOC110071687	HLA class II histocompatibility antigen
gene21955_LOC110071697	major histocompatibility complex class I-related gene protein-like
gene21964_LOC110071707	microtubule-associated serine/threonine-protein kinase 3-like
gene21968_LOC110071712	BTB/POZ domain-containing protein KCTD14-like
gene21979_LOC110071723	zinc finger protein 664-like
gene2198_HSPA12A	heat shock protein family A (Hsp70) member 12A
gene21981_LOC110071725	up-regulator of cell proliferation-like
gene21987_LOC110071731	neurexophilin-3-like
gene2205_EFNA5	ephrin A5
gene221_DPH3	diphthamide biosynthesis 3
gene2215_CAMK4	calcium/calmodulin dependent protein kinase IV
gene222_LOC110073146	vitelline membrane outer layer protein 1 homolog
gene2223_APC	APC
gene2225_REEP5	receptor accessory protein 5
gene2226_DCP2	decapping mRNA 2
gene2227_MCC	mutated in colorectal cancers
gene2230_KCNN2	potassium calcium-activated channel subfamily N member 2
gene2236_LOC110072046	TIR domain-containing adapter molecule 2
gene2252_DDX56	DEAD-box helicase 56
gene2260_GFRA2	GDNF family receptor alpha 2
gene2267_NUDT18	nudix hydrolase 18
gene2268_REEP4	receptor accessory protein 4
gene2272_TMEM150A	transmembrane protein 150A
gene2276_GGCX	gamma-glutamyl carboxylase
gene2283_DGUOK	deoxyguanosine kinase
gene229_FKBP14	FK506 binding protein 14
gene2295_LOC110072209	low molecular weight neuronal intermediate filament-like
gene230_SCRN1	secernin 1
gene2304_TSR1	TSR1
gene2306_AAK1	AP2 associated kinase 1
gene2310_ANTXR1	anthrax toxin receptor 1
gene2318_SLC23A2	solute carrier family 23 member 2
gene2328_ADRA2B	adrenoceptor alpha 2B
gene233_CHN2	chimerin 2
gene2330_DUSP2	dual specificity phosphatase 2
gene234_CPVL	carboxypeptidase
gene2347_CNNM4	cyclin and CBS domain divalent metal cation transport mediator 4
gene2348_LOC110072134	metal transporter CNNM3-like
gene235_TRIL	TLR4 interactor with leucine rich repeats
gene2351_SEMA4C	semaphorin 4C
gene2356_LOC110072141	neuropeptide Y receptor type 4-like
gene2358_LOC110072143	heparan sulfate glucosamine 3-O-sulfotransferase 1-like
gene236_CREB5	cAMP responsive element binding protein 5
gene2360_LOC110072145	N-acetylglucosamine-6-sulfatase-like
gene2362_MAT2A	methionine adenosyltransferase 2A
gene2375_SFRP1	secreted frizzled related protein 1
gene2377_CUNH8orf4	chromosome unknown C8orf4 homolog
gene2379_LOC110072230	disintegrin and metalloproteinase domain-containing protein 2-like
gene2381_LOC110072231	disintegrin and metalloproteinase domain-containing protein 9-like
gene2383_HTRA4	HtrA serine peptidase 4
gene2385_LOC110072164	pleckstrin homology domain-containing family A member 2-like
gene2388_FGFR1	fibroblast growth factor receptor 1
gene2391_BMP1	bone morphogenetic protein 1
gene2393_POLR3D	RNA polymerase III subunit D
gene2394_LOC110072171	ATPase family AAA domain-containing protein 1-A-like
gene2396_SLC39A14	solute carrier family 39 member 14
gene2410_LOXL2	lysyl oxidase like 2
gene2417_STIM2	stromal interaction molecule 2
gene2421_SEL1L3	SEL1L family member 3
gene2437_KCNIP4	potassium voltage-gated channel interacting protein 4
gene2444_PCYOX1L	prenylcysteine oxidase 1 like
gene2504_MAGI3	membrane associated guanylate kinase
gene2513_ST7L	suppression of tumorigenicity 7 like
gene2515_CTTNBP2NL	CTTNBP2 N-terminal like
gene2537_LOC110072430	sperm-associated antigen 16 protein-like
gene255_SKAP2	src kinase associated phosphoprotein 2
gene2551_PTH2R	parathyroid hormone 2 receptor
gene2559_CCNYL1	cyclin Y like 1
gene2560_METTL21A	methyltransferase like 21A
gene2561_CREB1	cAMP responsive element binding protein 1
gene2566_ADAM23	ADAM metallopeptidase domain 23
gene2573_NRP2	neuropilin 2
gene2586_ADAMTS10	ADAM metallopeptidase with thrombospondin type 1 motif 10
gene2603_MEX3D	mex-3 RNA binding family member D
gene2620_LOC110072652	protein-lysine 6-oxidase-like
gene2628_FBN3	fibrillin 3
gene2634_ANGPTL4	angiopoietin like 4
gene2635_LOC110072475	acidic leucine-rich nuclear phosphoprotein 32 family member B-like
gene2645_ATCAY	ATCAY
gene2650_CD320	CD320 molecule
gene2658_ABHD8	abhydrolase domain containing 8
gene2680_DIRAS1	DIRAS family GTPase 1
gene2681_SLC39A3	solute carrier family 39 member 3
gene2682_MIDN	midnolin
gene2684_CUNH19orf24	chromosome unknown C19orf24 homolog
gene27_COQ3	coenzyme Q3
gene2715_COPE	coatomer protein complex subunit epsilon
gene2734_EPS15L1	epidermal growth factor receptor pathway substrate 15 like 1
gene2741_TMEM38A	transmembrane protein 38A
gene2745_CPAMD8	C3 and PZP like
gene2747_PIK3R2	phosphoinositide-3-kinase regulatory subunit 2
gene2749_IL12RB1	interleukin 12 receptor subunit beta 1
gene2756_LONP1	lon peptidase 1
gene2776_SSBP4	single stranded DNA binding protein 4
gene2782_ANO8	anoctamin 8
gene2788_LOC110072598	serine/threonine-protein kinase MRCK gamma-like
gene2789_PALM	paralemmin
gene28_FAXC	failed axon connections homolog
gene2806_LOC110072608	arylacetamide deacetylase-like 4
gene2811_TMEM51	transmembrane protein 51
gene2826_VWA5B1	von Willebrand factor A domain containing 5B1
gene2842_SLC2A1	solute carrier family 2 member 1
gene2851_LOC110072707	adherens junction-associated protein 1-like
gene2853_CTNND2	catenin delta 2
gene2862_TRIO	trio Rho guanine nucleotide exchange factor
gene2872_MYO10	myosin X
gene2879_DCLK2	doublecortin like kinase 2
gene2895_TLR2	toll like receptor 2
gene2902_LOC110072797	uncharacterized LOC110072797
gene2914_CTSO	cathepsin O
gene2917_GRIA2	glutamate ionotropic receptor AMPA type subunit 2
gene2924_LOC110072789	uncharacterized LOC110072789
gene2937_MYOZ2	myozenin 2
gene2950_ANXA5	annexin A5
gene2964_FGF2	fibroblast growth factor 2
gene2967_SPRY1	sprouty RTK signaling antagonist 1
gene2974_ANKRD50	ankyrin repeat domain 50
gene3003_NRSN1	neurensin 1
gene3005_MRS2	MRS2
gene3007_ALDH5A1	aldehyde dehydrogenase 5 family member A1
gene3014_RIPOR2	RHO family interacting cell polarization regulator 2
gene302_SOSTDC1	sclerostin domain containing 1
gene3020_ADNP2	ADNP homeobox 2
gene3032_ATP9B	ATPase phospholipid transporting 9B (putative)
gene3038_ZNF516	zinc finger protein 516
gene304_MEOX2	mesenchyme homeobox 2
gene3047_PEX11A	peroxisomal biogenesis factor 11 alpha
gene3049_LOC110072952	ras-related and estrogen-regulated growth inhibitor-like protein
gene3050_KIF7	kinesin family member 7
gene3058_ABHD2	abhydrolase domain containing 2
gene3059_MFGE8	milk fat globule-EGF factor 8 protein
gene306_DGKB	diacylglycerol kinase beta
gene3060_HAPLN3	hyaluronan and proteoglycan link protein 3
gene3065_MRPL46	mitochondrial ribosomal protein L46
gene3067_NTRK3	neurotrophic receptor tyrosine kinase 3
gene3072_PLEKHO2	pleckstrin homology domain containing O2
gene3076_CHSY1	chondroitin sulfate synthase 1
gene3078_ALDH1A3	aldehyde dehydrogenase 1 family member A3
gene3082_ADAMTS17	ADAM metallopeptidase with thrombospondin type 1 motif 17
gene3088_IGF1R	insulin like growth factor 1 receptor
gene3108_DST	dystonin
gene311_SCIN	scinderin
gene3134_AGTR1	angiotensin II receptor type 1
gene3137_LOC110073047	mast cell carboxypeptidase A-like
gene3142_CP	ceruloplasmin
gene3143_TM4SF18	transmembrane 4 L six family member 18
gene3147_WWTR1	WW domain containing transcription regulator 1
gene3150_RNF13	ring finger protein 13
gene3151_PFN2	profilin 2
gene3174_GPR149	G protein-coupled receptor 149
gene3175_MME	membrane metalloendopeptidase
gene3184_SSR3	signal sequence receptor subunit 3
gene319_NXPH1	neurexophilin 1
gene3195_RSG1	REM2 and RAB like small GTPase 1
gene3197_ANO7L1	anoctamin 7 like 1
gene3204_LOC110073160	chloride channel protein ClC-Kb-like
gene3207_SPEN	spen family transcriptional repressor
gene3212_PLEKHM2	pleckstrin homology and RUN domain containing M2
gene3218_ECE1	endothelin converting enzyme 1
gene3221_RAP1GAP	RAP1 GTPase activating protein
gene3242_IFFO2	intermediate filament family orphan 2
gene3267_CUNH1orf167	chromosome unknown C1orf167 homolog
gene3268_AGTRAP	angiotensin II receptor associated protein
gene3269_DRAXIN	dorsal inhibitory axon guidance protein
gene3274_DISP3	dispatched RND transporter family member 3
gene3285_LOC110073234	somatostatin-2-like
gene3307_H6PD	hexose-6-phosphate dehydrogenase/glucose 1-dehydrogenase
gene3308_GPR157	G protein-coupled receptor 157
gene3320_PLEKHN1	pleckstrin homology domain containing N1
gene3326_AGRN	agrin
gene3333_TNFRSF18	TNF receptor superfamily member 18
gene3336_B3GALT6	beta-1
gene3337_C1QTNF12	C1q and TNF related 12
gene3338_UBE2J2	ubiquitin conjugating enzyme E2 J2
gene3354_TMEM88B	transmembrane protein 88B
gene3355_VWA1	von Willebrand factor A domain containing 1
gene3360_TMEM240	transmembrane protein 240
gene3363_FNDC10	fibronectin type III domain containing 10
gene3364_LOC110073301	Golgi integral membrane protein 4-like
gene3369_LOC110073305	solute carrier family 35 member E2-like
gene3376_TMEM52	transmembrane protein 52
gene3392_RBL1	RB transcriptional corepressor like 1
gene3393_LOC110073354	retinoblastoma-like protein 1
gene3396_NDRG3	NDRG family member 3
gene3402_NFS1	NFS1
gene3405_LOC110073326	arf-GAP with SH3 domain
gene341_PECAM1	platelet and endothelial cell adhesion molecule 1
gene3415_LZTR1	leucine zipper like transcription regulator 1
gene3422_SHISA4	shisa family member 4
gene3425_TIMM17A	translocase of inner mitochondrial membrane 17A
gene343_ERN1	endoplasmic reticulum to nucleus signaling 1
gene3440_LOC110073332	receptor-type tyrosine-protein phosphatase V-like
gene3449_CSRP1	cysteine and glycine rich protein 1
gene3458_TMEM9	transmembrane protein 9
gene3472_PXDN	peroxidasin
gene3485_CLN8	CLN8
gene3486_ARHGEF10	Rho guanine nucleotide exchange factor 10
gene3488_KBTBD11	kelch repeat and BTB domain containing 11
gene3502_SPOCK1	SPARC/osteonectin
gene3504_KLHL3	kelch like family member 3
gene3507_MYOT	myotilin
gene3517_LOC110073446	collagen alpha-1(XXV) chain-like
gene3524_GFPT2	glutamine-fructose-6-phosphate transaminase 2
gene3527_ADAMTS2	ADAM metallopeptidase with thrombospondin type 1 motif 2
gene3533_MAML1	mastermind like transcriptional coactivator 1
gene3539_RNF130	ring finger protein 130
gene3542_FLT4	fms related tyrosine kinase 4
gene3548_SLC1A2	solute carrier family 1 member 2
gene3559_CAPRIN1	cell cycle associated protein 1
gene3562_CD59	CD59 molecule (CD59 blood group)
gene3568_CTTN	cortactin
gene359_LOC110073583	transmembrane protein 198-like
gene3607_HHEX	hematopoietically expressed homeobox
gene3617_CCNJ	cyclin J
gene3620_FREM1	FRAS1 related extracellular matrix 1
gene3640_TMEM184C	transmembrane protein 184C
gene3641_EDNRA	endothelin receptor type A
gene3650_ZNF827	zinc finger protein 827
gene366_RHEBL1	Ras homolog enriched in brain like 1
gene3660_FREM3	FRAS1 related extracellular matrix 3
gene3662_GAB1	GRB2 associated binding protein 1
gene3677_MAML3	mastermind like transcriptional coactivator 3
gene3680_LOC110073617	uncharacterized LOC110073617
gene3681_RAB33B	RAB33B
gene3687_PCDH18	protocadherin 18
gene3689_LOC110073667	prosaposin-like
gene3693_UNC5B	unc-5 netrin receptor B
gene3697_SGPL1	sphingosine-1-phosphate lyase 1
gene3698_TBATA	thymus
gene3699_LOC110073674	microsomal triglyceride transfer protein large subunit-like
gene3708_SAR1A	secretion associated Ras related GTPase 1A
gene3709_TYSND1	trypsin domain containing 1
gene3714_DNAJB12	DnaJ heat shock protein family (Hsp40) member B12
gene3719_P4HA1	prolyl 4-hydroxylase subunit alpha 1
gene3725_UBE2D1	ubiquitin conjugating enzyme E2 D1
gene3731_SNAPC2	small nuclear RNA activating complex polypeptide 2
gene3732_PIF1	PIF1 5'-to-3' DNA helicase
gene3737_LOC110073714	E3 ubiquitin-protein ligase TRIM56-like
gene3746_PTPRF	protein tyrosine phosphatase
gene3747_KDM4A	lysine demethylase 4A
gene3750_IPO13	importin 13
gene377_SPATS2	spermatogenesis associated serine rich 2
gene378_KCNH3	potassium voltage-gated channel subfamily H member 3
gene3780_ZSWIM5	zinc finger SWIM-type containing 5
gene3783_PTCH2	patched 2
gene3797_TSPAN1	tetraspanin 1
gene3805_LOC110073789	fatty-acid amide hydrolase 1-like
gene3820_FZD6	frizzled class receptor 6
gene3835_ANGPT1	angiopoietin 1
gene3840_TRHR	thyrotropin releasing hormone receptor
gene3848_KLF12	Kruppel like factor 12
gene386_CUNH17orf75	chromosome unknown C17orf75 homolog
gene3865_RAP2A	RAP2A
gene387_RHBDL3	rhomboid like 3
gene3871_UGGT2	UDP-glucose glycoprotein glucosyltransferase 2
gene3874_CLDN10	claudin 10
gene3876_SOX21	SRY-box 21
gene3880_DCT	dopachrome tautomerase
gene3882_ESM1	endothelial cell specific molecule 1
gene3883_LOC110073884	chondroitin sulfate proteoglycan 4-like
gene3891_MOCS2	molybdenum cofactor synthesis 2
gene3894_ITGA1	integrin subunit alpha 1
gene39_MANEA	mannosidase endo-alpha
gene3913_SELENOP	selenoprotein P
gene3915_GHR	growth hormone receptor
gene3919_OXCT1	3-oxoacid CoA-transferase 1
gene3920_PLCXD3	phosphatidylinositol specific phospholipase C X domain containing 3
gene3922_C7	complement C7
gene3957_SLC30A5	solute carrier family 30 member 5
gene3962_SERINC5	serine incorporator 5
gene3980_TMEM161B	transmembrane protein 161B
gene399_SCPEP1	serine carboxypeptidase 1
gene401_TRIM25	tripartite motif containing 25
gene4012_LOC110074017	beta-1
gene4015_ARHGAP31	Rho GTPase activating protein 31
gene4019_IGSF11	immunoglobulin superfamily member 11
gene402_LOC110075187	meteorin-like protein
gene4027_TSPAN7	tetraspanin 7
gene4036_ATP6AP2	ATPase H+ transporting accessory protein 2
gene4037_CUNHXorf38	chromosome unknown CXorf38 homolog
gene4049_FUNDC1	FUN14 domain containing 1
gene405_NOG	noggin
gene4054_DNMT3L	DNA methyltransferase 3 like
gene4058_TRAPPC10	trafficking protein particle complex 10
gene410_MMD	monocyte to macrophage differentiation associated
gene4101_SOWAHC	sosondowah ankyrin repeat domain family member C
gene4102_SEPT10	septin 10
gene4104_EDAR	ectodysplasin A receptor
gene4107_LIMS1	LIM zinc finger domain containing 1
gene411_HLF	HLF
gene4112_LOC110074125	opsin-3-like
gene4113_UXS1	UDP-glucuronate decarboxylase 1
gene4115_NCK2	NCK adaptor protein 2
gene4119_GPR45	G protein-coupled receptor 45
gene412_STXBP4	syntaxin binding protein 4
gene4132_LOC110074214	interferon-induced transmembrane protein 3-like
gene4154_LRP5	LDL receptor related protein 5
gene4164_LMNTD2	lamin tail domain containing 2
gene4165_RASSF7	Ras association domain family member 7
gene4169_DRD4	dopamine receptor D4
gene4176_SLC25A22	solute carrier family 25 member 22
gene4181_CD151	CD151 molecule (Raph blood group)
gene4186_CHID1	chitinase domain containing 1
gene4238_RAB39B	RAB39B
gene424_LOC110075220	transmembrane protease serine 12-like
gene4246_LOC110074350	collagen alpha-5(IV) chain-like
gene4247_LOC110074351	collagen alpha-5(IV) chain-like
gene4252_ACSL4	acyl-CoA synthetase long-chain family member 4
gene4257_PAK3	p21 (RAC1) activated kinase 3
gene4259_DCX	doublecortin
gene4267_LOC110074355	protein shisa-1-like
gene4270_LOC110074275	uncharacterized LOC110074275
gene4274_MTMR8	myotubularin related protein 8
gene4276_AMER1	APC membrane recruitment protein 1
gene4279_LOC110074293	vascular endothelial growth factor receptor kdr-like
gene4284_LOC110074299	pre-mRNA 3'-end-processing factor FIP1-like
gene4285_LOC110074297	ligand of Numb protein X 2-like
gene4286_LOC110074273	ras-like protein family member 11A-like
gene4290_SLC16A2	solute carrier family 16 member 2
gene4304_AMOT	angiomotin
gene4306_GPR83	G protein-coupled receptor 83
gene4309_VSIG4	V-set and immunoglobulin domain containing 4
gene4310_LOC110074339	rho GTPase-activating protein 20-like
gene4316_OPHN1	oligophrenin 1
gene4318_LOC110074359	androgen receptor-like
gene4320_YIPF6	Yip1 domain family member 6
gene4321_STARD8	StAR related lipid transfer domain containing 8
gene4324_EFNB1	ephrin B1
gene4325_FAM155B	family with sequence similarity 155 member B
gene4326_EDA	ectodysplasin A
gene433_CERS5	ceramide synthase 5
gene4332_LOC110074425	retinol dehydrogenase 16-like
gene4334_GPR84	G protein-coupled receptor 84
gene4339_CBX5	chromobox 5
gene434_GPD1	glycerol-3-phosphate dehydrogenase 1
gene435_SMARCD1	SWI/SNF related
gene4354_HOXC13	homeobox C13
gene4359_CALCOCO1	calcium binding and coiled-coil domain 1
gene4365_MAP3K12	mitogen-activated protein kinase kinase kinase 12
gene4368_AMHR2	anti-Mullerian hormone receptor type 2
gene4370_SP7	Sp7 transcription factor
gene4374_VDR	vitamin D (1
gene4376_TMEM106C	transmembrane protein 106C
gene4385_TSFM	Ts translation elongation factor
gene4390_CSRNP2	cysteine and serine rich nuclear protein 2
gene44_BACH2	BTB domain and CNC homolog 2
gene440_LOC110074385	aquaporin-6-like
gene4444_PTPN9	protein tyrosine phosphatase
gene4452_IDH3A	isocitrate dehydrogenase 3 (NAD(+)) alpha
gene4457_THSD4	thrombospondin type 1 domain containing 4
gene4458_LOC110074569	thrombospondin type-1 domain-containing protein 4-like
gene4459_LRRC49	leucine rich repeat containing 49
gene4460_LARP6	La ribonucleoprotein domain family member 6
gene448_ACVRL1	activin A receptor like type 1
gene4499_TBC1D2B	TBC1 domain family member 2B
gene4510_ALDH1A2	aldehyde dehydrogenase 1 family member A2
gene4527_PIGB	phosphatidylinositol glycan anchor biosynthesis class B
gene4531_WDR72	WD repeat domain 72
gene4535_NXPE3	neurexophilin and PC-esterase domain family member 3
gene4543_SENP7	SUMO1/sentrin specific peptidase 7
gene4552_CMSS1	cms1 ribosomal small subunit homolog (yeast)
gene4563_GPR161	G protein-coupled receptor 161
gene4565_SFT2D2	SFT2 domain containing 2
gene4568_LOC110074599	lymphotactin-like
gene4570_ATP1B1	ATPase Na+/K+ transporting subunit beta 1
gene4586_BOC	BOC cell adhesion associated
gene4598_KCNK5	potassium two pore domain channel subfamily K member 5
gene4609_CCDC167	coiled-coil domain containing 167
gene4615_TMEM151B	transmembrane protein 151B
gene4617_SLC35B2	solute carrier family 35 member B2
gene4622_CAPN11	calpain 11
gene4626_VEGFA	vascular endothelial growth factor A
gene4636_STEAP1	STEAP family member 1
gene4644_FZD1	frizzled class receptor 1
gene4665_TFPI2	tissue factor pathway inhibitor 2
gene4669_COL1A2	collagen type I alpha 2 chain
gene4671_SGCE	sarcoglycan epsilon
gene4688_TMEM67	transmembrane protein 67
gene4702_TP53INP1	tumor protein p53 inducible nuclear protein 1
gene4708_GDF6	growth differentiation factor 6
gene4711_PTDSS1	phosphatidylserine synthase 1
gene4712_SDC2	syndecan 2
gene4713_CPQ	carboxypeptidase Q
gene4716_LAPTM4B	lysosomal protein transmembrane 4 beta
gene4735_ANKRD46	ankyrin repeat domain 46
gene4743_CXADR	coxsackie virus and adenovirus receptor
gene4747_NRIP1	nuclear receptor interacting protein 1
gene4748_SAMSN1	SAM domain
gene4755_SMARCE1	SWI/SNF related
gene4758_LOC110074871	keratin
gene4777_P3H4	prolyl 3-hydroxylase family member 4 (non-enzymatic)
gene478_ESYT1	extended synaptotagmin 1
gene4788_LOC110074894	acid-sensing ion channel 2
gene4799_NAGLU	N-acetyl-alpha-glucosaminidase
gene4807_ARHGAP23	Rho GTPase activating protein 23
gene4814_TBKBP1	TBK1 binding protein 1
gene4826_PRR15L	proline rich 15 like
gene483_WNT10B	Wnt family member 10B
gene4834_GREB1L	growth regulation by estrogen in breast cancer 1 like
gene4837_MIB1	mindbomb E3 ubiquitin protein ligase 1
gene4849_TTC39C	tetratricopeptide repeat domain 39C
gene4853_ZNF521	zinc finger protein 521
gene4885_LOC110074963	zinc finger CCCH-type antiviral protein 1-like
gene4888_LRP6	LDL receptor related protein 6
gene4910_LOC110074959	fatty acyl-CoA reductase 1-like
gene4935_MTO1	mitochondrial tRNA translation optimization 1
gene4938_CD109	CD109 molecule
gene494_NCKAP5L	NCK associated protein 5 like
gene4942_TMEM30A	transmembrane protein 30A
gene4953_SEPT9	septin 9
gene4956_LOC110075063	uncharacterized LOC110075063
gene4968_GLP2R	glucagon like peptide 2 receptor
gene4988_METRNL	meteorin like
gene5009_CPM	carboxypeptidase M
gene5011_SLC35E3	solute carrier family 35 member E3
gene5031_WIF1	WNT inhibitory factor 1
gene5045_MON2	MON2 homolog
gene5061_PTPRE	protein tyrosine phosphatase
gene5062_LRRTM4	leucine rich repeat transmembrane neuronal 4
gene5063_LOC110075183	major prion protein homolog
gene5064_LOC110075192	uncharacterized LOC110075192
gene5066_PLPP5	phospholipid phosphatase 5
gene5069_LSM1	LSM1 homolog
gene5071_STAR	steroidogenic acute regulatory protein
gene5082_BRF2	BRF2
gene5083_ADGRA2	adhesion G protein-coupled receptor A2
gene5085_PLPBP	pyridoxal phosphate binding protein
gene5086_ERLIN2	ER lipid raft associated 2
gene5091_UNC5D	unc-5 netrin receptor D
gene5092_ARAP2	ArfGAP with RhoGAP domain
gene5100_TBC1D1	TBC1 domain family member 1
gene5108_KLHL5	kelch like family member 5
gene5113_LIAS	lipoic acid synthetase
gene5124_APBB2	amyloid beta precursor protein binding family B member 2
gene513_RHOU	ras homolog family member U
gene5141_GPC1	glypican 1
gene5153_FARP2	FERM
gene5172_PAK2	p21 (RAC1) activated kinase 2
gene5177_RAB6B	RAB6B
gene5180_AMOTL2	angiomotin like 2
gene52_LOC110073533	gamma-aminobutyric acid receptor subunit rho-2-like
gene5214_FGFR2	fibroblast growth factor receptor 2
gene5220_HTRA1	HtrA serine peptidase 1
gene5242_FBXO28	F-box protein 28
gene5243_TP53BP2	tumor protein p53 binding protein 2
gene5254_HHIPL2	HHIP like 2
gene5262_LOC110075395	mitochondrial amidoxime reducing component 2-like
gene527_KCNK1	potassium two pore domain channel subfamily K member 1
gene5271_MOCOS	molybdenum cofactor sulfurase
gene5273_PTPN3	protein tyrosine phosphatase
gene5275_CDH6	cadherin 6
gene5276_DROSHA	drosha ribonuclease III
gene5283_LOC110075413	lisH domain and HEAT repeat-containing protein KIAA1468-like
gene5290_KDSR	3-ketodihydrosphingosine reductase
gene531_SLC35F3	solute carrier family 35 member F3
gene5315_GLRA2	glycine receptor alpha 2
gene5335_CLCN4	chloride voltage-gated channel 4
gene5336_WWC3	WWC family member 3
gene5339_TBL1X	transducin beta like 1X-linked
gene5342_PPM1E	protein phosphatase
gene5344_SKA2	spindle and kinetochore associated complex subunit 2
gene5347_GDPD1	glycerophosphodiester phosphodiesterase domain containing 1
gene5353_VMP1	vacuole membrane protein 1
gene5356_RNFT1	ring finger protein
gene5367_BCAS3	BCAS3
gene5375_CA4	carbonic anhydrase 4
gene5378_MYO19	myosin XIX
gene5381_DHRS11	dehydrogenase/reductase 11
gene5403_AKAP1	A-kinase anchoring protein 1
gene5410_WSB1	WD repeat and SOCS box containing 1
gene5421_LOC110075507	sarcoplasmic/endoplasmic reticulum calcium ATPase 3-like
gene5429_NLGN4X	neuroligin 4
gene543_LYST	lysosomal trafficking regulator
gene5431_PRKX	protein kinase
gene5433_LOC110075583	arylsulfatase D-like
gene544_NID1	nidogen 1
gene5440_LOC110075579	zinc finger BED domain-containing protein 1-like
gene5445_LOC110075610	gap junction delta-2 protein-like
gene5449_BICRA	BRD4 interacting chromatin remodelling complex associated protein
gene545_GPR137B	G protein-coupled receptor 137B
gene5451_LOC110075759	zinc finger BED domain-containing protein 1-like
gene5454_SLC8A2	solute carrier family 8 member A2
gene546_ERO1B	endoplasmic reticulum oxidoreductase 1 beta
gene5466_ACTN4	actinin alpha 4
gene5471_LOC110075617	ADP-ribosylation factor 6-like
gene5472_LOC110075641	SPARC-related modular calcium-binding protein 1-like
gene5480_QPCTL	glutaminyl-peptide cyclotransferase like
gene5489_DMWD	dystrophia myotonica
gene5491_LOC110075646	homeobox protein SIX5-like
gene551_MTR	5-methyltetrahydrofolate-homocysteine methyltransferase
gene5511_ARHGAP35	Rho GTPase activating protein 35
gene5513_NPAS1	neuronal PAS domain protein 1
gene5522_LOC110075703	protein phosphatase 1 regulatory subunit 14A-like
gene5523_SPINT2	serine peptidase inhibitor
gene5527_LOC110075659	potassium channel subfamily K member 6-like
gene5528_LTBP4	latent transforming growth factor beta binding protein 4
gene5534_PRX	periaxin
gene5536_PLD3	phospholipase D family member 3
gene5541_MAP3K10	mitogen-activated protein kinase kinase kinase 10
gene5545_NUMBL	NUMB like
gene5548_CUNH19orf54	chromosome unknown C19orf54 homolog
gene555_CHRM3	cholinergic receptor muscarinic 3
gene556_FMN2	formin 2
gene557_GREM2	gremlin 2
gene558_RGS7	regulator of G-protein signaling 7
gene5584_ACP7	acid phosphatase 7
gene559_PIGM	phosphatidylinositol glycan anchor biosynthesis class M
gene5590_LOC110075794	leucine-rich repeat and fibronectin type III domain-containing protein 1-like
gene5592_SAMD4B	sterile alpha motif domain containing 4B
gene5593_LOC110075737	suppressor of cytokine signaling 5-like
gene5617_CLIP3	CAP-Gly domain containing linker protein 3
gene5634_LRRC3	leucine rich repeat containing 3
gene5644_TMEM41A	transmembrane protein 41A
gene565_CEP170	centrosomal protein 170
gene5650_SLC35G2	solute carrier family 35 member G2
gene5672_CUNH2orf82	chromosome unknown C2orf82 homolog
gene5678_DGKD	diacylglycerol kinase delta
gene5683_LIMS2	LIM zinc finger domain containing 2
gene5697_PI15	peptidase inhibitor 15
gene5698_CRISPLD1	cysteine rich secretory protein LCCL domain containing 1
gene5717_PAG1	phosphoprotein membrane anchor with glycosphingolipid microdomains 1
gene5723_IMPA1	inositol monophosphatase 1
gene5736_LOC110075914	apolipoprotein L2-like
gene5743_FOXRED2	FAD dependent oxidoreductase domain containing 2
gene5749_CSF2RB	colony stimulating factor 2 receptor beta common subunit
gene5754_KCTD17	potassium channel tetramerization domain containing 17
gene5757_C1QTNF6	C1q and TNF related 6
gene5764_CDC42EP1	CDC42 effector protein 1
gene5766_SH3BP1	SH3 domain binding protein 1
gene5768_LGALS1	galectin 1
gene577_DESI2	desumoylating isopeptidase 2
gene5800_SUN2	Sad1 and UNC84 domain containing 2
gene5801_LOC110075916	extracellular serine/threonine protein kinase FAM20C-like
gene5803_NPTXR	neuronal pentraxin receptor
gene5828_PCDH9	protocadherin 9
gene5838_APOLD1	apolipoprotein L domain containing 1
gene585_SCCPDH	saccharopine dehydrogenase (putative)
gene5869_NAGA	alpha-N-acetylgalactosaminidase
gene5874_SHISA8	shisa family member 8
gene5876_CCDC134	coiled-coil domain containing 134
gene588_SRD5A2	steroid 5 alpha-reductase 2
gene5882_CSDC2	cold shock domain containing C2
gene5889_LOC110076032	chondroadherin-like
gene589_MEMO1	mediator of cell motility 1
gene5894_XPNPEP3	X-prolyl aminopeptidase 3
gene593_QPCT	glutaminyl-peptide cyclotransferase
gene5935_NHLRC3	NHL repeat containing 3
gene594_PRKD3	protein kinase D3
gene5942_SLC23A1	solute carrier family 23 member 1
gene5946_SIL1	SIL1 nucleotide exchange factor
gene5954_FAM159A	family with sequence similarity 159 member A
gene5956_GPX7	glutathione peroxidase 7
gene5973_FAF1	Fas associated factor 1
gene5987_VPS41	VPS41
gene5990_EPDR1	ependymin related 1
gene5996_ELMO1	engulfment and cell motility 1
gene6008_TBX20	T-box 20
gene6040_MYLK3	myosin light chain kinase 3
gene6052_MARVELD3	MARVEL domain containing 3
gene6077_SNTB2	syntrophin beta 2
gene6083_LOC110076338	B-cadherin-like
gene6087_LOC110076259	AFG3-like protein 1
gene6091_SPIRE2	spire type actin nucleation factor 2
gene6103_CPNE7	copine 7
gene6107_SLC22A31	solute carrier family 22 member 31
gene6119_SNAI3	snail family transcriptional repressor 3
gene6121_LOC110076319	cytochrome b-245 light chain
gene617_TMEM115	transmembrane protein 115
gene618_LOC110076638	cytochrome b561 domain-containing protein 2
gene6189_SIPA1L1	signal induced proliferation associated 1 like 1
gene6191_DPF3	double PHD fingers 3
gene6192_STARD13	StAR related lipid transfer domain containing 13
gene6214_SLC7A1	solute carrier family 7 member 1
gene6219_FLT1	fms related tyrosine kinase 1
gene6226_LNX2	ligand of numb-protein X 2
gene6229_RASL11A	RAS like family 11 member A
gene623_HYAL2	hyaluronoglucosaminidase 2
gene624_HYAL1	hyaluronoglucosaminidase 1
gene625_HYAL3	hyaluronoglucosaminidase 3
gene6253_ABCA4	ATP binding cassette subfamily A member 4
gene6268_SLC35A3	solute carrier family 35 member A3
gene6273_DBT	dihydrolipoamide branched chain transacylase E2
gene6279_EXTL2	exostosin like glycosyltransferase 2
gene6280_SLC30A7	solute carrier family 30 member 7
gene6285_OLFM3	olfactomedin 3
gene6297_PHLDA2	pleckstrin homology like domain family A member 2
gene6300_KCNQ1	potassium voltage-gated channel subfamily Q member 1
gene6302_TRPM5	transient receptor potential cation channel subfamily M member 5
gene6304_CD81	CD81 molecule
gene6316_LOC110076540	uncharacterized LOC110076540
gene6333_GALNT9	polypeptide N-acetylgalactosaminyltransferase 9
gene6346_FZD10	frizzled class receptor 10
gene6351_TMEM132C	transmembrane protein 132C
gene6364_SCARB1	scavenger receptor class B member 1
gene6367_RFLNA	refilin A
gene6370_ATP6V0A2	ATPase H+ transporting V0 subunit a2
gene6371_MPPED1	metallophosphoesterase domain containing 1
gene6378_PARVG	parvin gamma
gene638_GNAI2	G protein subunit alpha i2
gene6386_ITPRIP	inositol 1
gene639_GNAT1	G protein subunit alpha transducin 1
gene6394_LOC110076640	uncharacterized LOC110076640
gene6395_SH3PXD2A	SH3 and PX domains 2A
gene640_SEMA3F	semaphorin 3F
gene6406_DENND5B	DENN domain containing 5B
gene6410_TMTC1	transmembrane and tetratricopeptide repeat containing 1
gene6421_KDM5A	lysine demethylase 5A
gene6434_LRTM2	leucine rich repeats and transmembrane domains 2
gene6439_IL17RA	interleukin 17 receptor A
gene6441_ADA2	adenosine deaminase 2
gene6442_LOC110076699	cat eye syndrome critical region protein 2
gene6461_PRDX4	peroxiredoxin 4
gene6465_MBTPS2	membrane bound transcription factor peptidase
gene6472_MAP7D2	MAP7 domain containing 2
gene6488_NHS	NHS actin remodeling regulator
gene6501_SRC	SRC proto-oncogene
gene6503_PIGT	phosphatidylinositol glycan anchor biosynthesis class T
gene6508_SYS1	SYS1
gene6509_SDC4	syndecan 4
gene6518_LOC110076782	prostaglandin E synthase 2-like
gene6523_RIMS4	regulating synaptic membrane exocytosis 4
gene6524_LOC110076788	P2Y purinoceptor 1-like
gene6554_PIGP	phosphatidylinositol glycan anchor biosynthesis class P
gene6576_BACE2	beta-site APP-cleaving enzyme 2
gene6599_CSRNP3	cysteine and serine rich nuclear protein 3
gene6600_GALNT3	polypeptide N-acetylgalactosaminyltransferase 3
gene6608_CERS6	ceramide synthase 6
gene662_GMPPB	GDP-mannose pyrophosphorylase B
gene6631_SP5	Sp5 transcription factor
gene6637_LOC110076957	sodium/potassium-transporting ATPase subunit alpha-1
gene6643_GSK3B	glycogen synthase kinase 3 beta
gene6645_LRRC58	leucine rich repeat containing 58
gene6649_RABL3	RAB
gene6654_LOC110076953	tumor necrosis factor receptor superfamily member 1A-like
gene6670_ADGRL3	adhesion G protein-coupled receptor L3
gene6682_SAMD12	sterile alpha motif domain containing 12
gene6683_EXT1	exostosin glycosyltransferase 1
gene6692_CSMD3	CUB and Sushi multiple domains 3
gene6693_NCAM2	neural cell adhesion molecule 2
gene670_DAG1	dystroglycan 1
gene6703_ADAMTS5	ADAM metallopeptidase with thrombospondin type 1 motif 5
gene6712_TUSC3	tumor suppressor candidate 3
gene6715_DLC1	DLC1 Rho GTPase activating protein
gene6717_KIAA1456	KIAA1456 ortholog
gene6731_OCIAD1	OCIA domain containing 1
gene6765_KIAA1614	KIAA1614 ortholog
gene6767_STX6	syntaxin 6
gene6770_CACNA1E	calcium voltage-gated channel subunit alpha1 E
gene6771_FAM20B	FAM20B
gene6772_ABL2	ABL proto-oncogene 2
gene6774_SOAT1	sterol O-acyltransferase 1
gene6792_LOC110077097	tubulin beta-1 chain
gene6795_SLC22A23	solute carrier family 22 member 23
gene6797_LOC110077083	zinc finger and SCAN domain-containing protein 20-like
gene682_GFRA3	GDNF family receptor alpha 3
gene6822_HOOK1	hook microtubule tethering protein 1
gene6823_LOC110077126	E3 ubiquitin-protein ligase RNF170-like
gene6836_PLPP3	phospholipid phosphatase 3
gene684_KIF20A	kinesin family member 20A
gene6842_EIF4G2	eukaryotic translation initiation factor 4 gamma 2
gene6857_IPO7	importin 7
gene6867_AKIP1	A-kinase interacting protein 1
gene6877_SLC26A5	solute carrier family 26 member 5
gene6882_NAPEPLD	N-acyl phosphatidylethanolamine phospholipase D
gene6883_ARMC10	armadillo repeat containing 10
gene6895_GNAI1	G protein subunit alpha i1
gene6898_SEMA3C	semaphorin 3C
gene6899_HGF	hepatocyte growth factor
gene6901_ARNT2	aryl hydrocarbon receptor nuclear translocator 2
gene6911_STARD5	StAR related lipid transfer domain containing 5
gene6943_SLC30A4	solute carrier family 30 member 4
gene6945_LOC110077267	NAD(P) transhydrogenase
gene6954_FBN1	fibrillin 1
gene6963_GLDN	gliomedin
gene6964_LOC110077216	aromatase
gene6965_TNFAIP8L3	TNF alpha induced protein 8 like 3
gene6971_MAPK6	mitogen-activated protein kinase 6
gene6974_MYO5C	myosin VC
gene6979_GRAMD2	GRAM domain containing 2
gene7010_CARTPT	CART prepropeptide
gene7013_LOC110077347	small EDRK-rich factor 1-like
gene7017_MARVELD2	MARVEL domain containing 2
gene703_PRR7	proline rich 7
gene7040_HAPLN1	hyaluronan and proteoglycan link protein 1
gene7041_LOC110077354	EGF-like repeat and discoidin I-like domain-containing protein 3
gene7055_HACD4	3-hydroxyacyl-CoA dehydratase 4
gene7060_MTAP	methylthioadenosine phosphorylase
gene7061_LOC110077364	cyclin-dependent kinase 4 inhibitor B-like
gene7071_SLITRK6	SLIT and NTRK like family member 6
gene7079_LGR4	leucine rich repeat containing G protein-coupled receptor 4
gene7089_AP1S1	adaptor related protein complex 1 sigma 1 subunit
gene7090_VGF	VGF nerve growth factor inducible
gene7091_NAT16	N-acetyltransferase 16 (putative)
gene7102_GAL3ST4	galactose-3-O-sulfotransferase 4
gene7106_GLRX2	glutaredoxin 2
gene7115_BRINP3	BMP/retinoic acid inducible neural specific 3
gene7127_AFAP1	actin filament associated protein 1
gene713_PRELID1	PRELI domain containing 1
gene7147_OTX1	orthodenticle homeobox 1
gene7148_EHBP1	EH domain binding protein 1
gene7149_TMEM17	transmembrane protein 17
gene7171_TRAM2	translocation associated membrane protein 2
gene7185_PPIC	peptidylprolyl isomerase C
gene7205_SLC12A2	solute carrier family 12 member 2
gene7206_FBN2	fibrillin 2
gene721_UNC5A	unc-5 netrin receptor A
gene7210_TMEM200A	transmembrane protein 200A
gene7212_ARHGAP18	Rho GTPase activating protein 18
gene7218_CUNH6orf58	chromosome unknown C6orf58 homolog
gene7219_SOGA3	SOGA family member 3
gene722_TSPAN17	tetraspanin 17
gene7229_NCOA7	nuclear receptor coactivator 7
gene7239_CNNM2	cyclin and CBS domain divalent metal cation transport mediator 2
gene7241_BORCS7	BLOC-1 related complex subunit 7
gene7242_LOC110077624	steroid 17-alpha-hydroxylase/17
gene7243_WBP1L	WW domain binding protein 1 like
gene7247_SUFU	SUFU negative regulator of hedgehog signaling
gene7248_ACTR1A	ARP1 actin-related protein 1 homolog A
gene7249_MFSD13A	major facilitator superfamily domain containing 13A
gene7252_SEMA4G	semaphorin 4G
gene7256_LZTS2	leucine zipper tumor suppressor 2
gene7260_KAZALD1	Kazal type serine peptidase inhibitor domain 1
gene7276_HPS6	HPS6
gene7284_DSG2	desmoglein 2
gene7295_GAREM1	GRB2 associated regulator of MAPK1 subtype 1
gene7299_ASXL3	additional sex combs like 3
gene7303_DTNA	dystrobrevin alpha
gene7333_LRRN1	leucine rich repeat neuronal 1
gene7341_GBE1	1
gene7346_LOC110077700	uncharacterized LOC110077700
gene7355_RYBP	RING1 and YY1 binding protein
gene7358_GXYLT2	glucoside xylosyltransferase 2
gene7365_LPAR1	lysophosphatidic acid receptor 1
gene7377_UGCG	UDP-glucose ceramide glucosyltransferase
gene7382_KIAA1958	KIAA1958 ortholog
gene7386_SLC46A2	solute carrier family 46 member 2
gene7387_LOC110077731	paralemmin-2-like
gene7388_PLPPR1	phospholipid phosphatase related 1
gene7391_TMEM246	transmembrane protein 246
gene7393_GRIN3A	glutamate ionotropic receptor NMDA type subunit 3A
gene7412_TM9SF3	transmembrane 9 superfamily member 3
gene7435_FAM20A	FAM20A
gene7442_KCNJ16	potassium voltage-gated channel subfamily J member 16
gene7447_LOC110077804	zinc transporter ZIP11-like
gene7464_LOC110077832	SH2 domain-containing adapter protein B-like
gene7465_LOC110077840	SH2 domain-containing adapter protein B-like
gene7473_FBXO10	F-box protein 10
gene7482_NANS	N-acetylneuraminate synthase
gene7487_GRM7	glutamate metabotropic receptor 7
gene7490_SSUH2	ssu-2 homolog (C. elegans)
gene75_SYNCRIP	synaptotagmin binding cytoplasmic RNA interacting protein
gene7501_LOC110077864	cullin-associated NEDD8-dissociated protein 1-like
gene7514_ASAH1	N-acylsphingosine amidohydrolase 1
gene7556_TMED1	transmembrane p24 trafficking protein 1
gene7568_SLC44A2	solute carrier family 44 member 2
gene7575_S1PR5	sphingosine-1-phosphate receptor 5
gene7576_ILVBL	ilvB acetolactate synthase like
gene7577_SYDE1	synapse defective Rho GTPase homolog 1
gene7579_PNPLA6	patatin like phospholipase domain containing 6
gene7580_MCOLN1	mucolipin 1
gene7581_LOC110078023	cytochrome P450 4F22
gene7583_RASAL3	RAS protein activator like 3
gene7586_KANK2	KN motif and ankyrin repeat domains 2
gene7598_ELAVL3	ELAV like RNA binding protein 3
gene7601_LOC110077963	transmembrane protein 56-B-like
gene7616_DNASE2	deoxyribonuclease 2
gene7624_LOC110078043	cadherin-19-like
gene7625_CDH7	cadherin 7
gene7627_MC2R	melanocortin 2 receptor
gene7628_MC5R	melanocortin 5 receptor
gene7637_LOC110078032	protein spire homolog 1-like
gene7644_PPM1L	protein phosphatase
gene7662_PQLC2L	PQ loop repeat containing 2 like
gene767_ADAMTS15	ADAM metallopeptidase with thrombospondin type 1 motif 15
gene769_SNX19	sorting nexin 19
gene7690_PHOX2A	paired like homeobox 2a
gene7701_LOC110078077	secreted frizzled-related protein 2-like
gene7706_RNF121	ring finger protein 121
gene7712_PGAP2	post-GPI attachment to proteins 2
gene7713_RHOG	ras homolog family member G
gene7716_LOC110078099	sodium-dependent proline transporter-like
gene7717_RRM1	ribonucleotide reductase catalytic subunit M1
gene7718_LOC110078154	olfactory receptor 51E2-like
gene773_IGSF9B	immunoglobulin superfamily member 9B
gene7746_DCHS1	dachsous cadherin-related 1
gene7747_LCMT2	leucine carboxyl methyltransferase 2
gene7775_LOC110078231	sterol 26-hydroxylase
gene7779_ZFAND2B	zinc finger AN1-type containing 2B
gene7794_PTPRN	protein tyrosine phosphatase
gene780_LOC110078235	beta-galactosidase-1-like protein 2
gene7802_CHPF	chondroitin polymerizing factor
gene7806_INHA	inhibin alpha subunit
gene7826_DHX58	DExH-box helicase 58
gene7832_SLC13A4	solute carrier family 13 member 4
gene7837_CHRM2	cholinergic receptor muscarinic 2
gene7838_PTN	pleiotrophin
gene7841_CREB3L2	cAMP responsive element binding protein 3 like 2
gene7867_APLNR	apelin receptor
gene788_LOC110078254	uncharacterized LOC110078254
gene7880_SERPING1	serpin family G member 1
gene7886_TMX2	thioredoxin related transmembrane protein 2
gene7887_SELENOH	selenoprotein H
gene7889_CTNND1	catenin delta 1
gene7896_LOC110078335	macrophage-expressed gene 1 protein-like
gene7897_FAM111A	family with sequence similarity 111 member A
gene7899_MPEG1	macrophage expressed 1
gene790_SCN3B	sodium voltage-gated channel beta subunit 3
gene7919_NDUFV1	NADH:ubiquinone oxidoreductase core subunit V1
gene792_GRAMD1B	GRAM domain containing 1B
gene7921_COL18A1	collagen type XVIII alpha 1 chain
gene7922_SLC19A1	solute carrier family 19 member 1
gene7948_LOC110078324	cleavage and polyadenylation specificity factor subunit 7-like
gene7958_SGCB	sarcoglycan beta
gene797_CRTAM	cytotoxic and regulatory T-cell molecule
gene7971_KIT	KIT proto-oncogene receptor tyrosine kinase
gene7972_KDR	kinase insert domain receptor
gene7973_SRD5A3	steroid 5 alpha-reductase 3
gene7984_KIAA1211	KIAA1211 ortholog
gene801_SORL1	sortilin related receptor 1
gene8015_RHBDD1	rhomboid domain containing 1
gene8016_IRS1	insulin receptor substrate 1
gene802_SC5D	sterol-C5-desaturase
gene8031_LOC110078518	brain-specific angiogenesis inhibitor 1-associated protein 2-like
gene8041_CDC42EP5	CDC42 effector protein 5
gene8059_SYT5	synaptotagmin 5
gene8072_NUCB1	nucleobindin 1
gene8073_TULP2	tubby like protein 2
gene809_ARHGEF12	Rho guanine nucleotide exchange factor 12
gene810_TMEM136	transmembrane protein 136
gene8101_LOC110078467	tetraspanin-4-like
gene8119_SPNS1	sphingolipid transporter 1 (putative)
gene813_OAF	out at first homolog
gene815_NECTIN1	nectin cell adhesion molecule 1
gene8160_LOC110078681	caveolin-3-like
gene8173_DUSP9	dual specificity phosphatase 9
gene8175_SLC6A8	solute carrier family 6 member 8
gene8178_PLXNB3	plexin B3
gene818_USP2	ubiquitin specific peptidase 2
gene8189_PLXNA3	plexin A3
gene8190_LAGE3	L antigen family member 3
gene8203_FGD1	FYVE
gene8205_WNK3	WNK lysine deficient protein kinase 3
gene8206_FAM120C	family with sequence similarity 120C
gene822_MCAM	melanoma cell adhesion molecule
gene8221_FOSL2	FOS like 2
gene8225_TRMT61B	tRNA methyltransferase 61B
gene8230_ALK	ALK receptor tyrosine kinase
gene8237_PXYLP1	2-phosphoxylose phosphatase 1
gene8242_CLSTN2	calsyntenin 2
gene8259_ARID5B	AT-rich interaction domain 5B
gene826_NLRX1	NLR family member X1
gene8280_RGMB	repulsive guidance molecule family member b
gene8285_ERAP1	endoplasmic reticulum aminopeptidase 1
gene8319_ABCA2	ATP binding cassette subfamily A member 2
gene8322_ENTPD2	ectonucleoside triphosphate diphosphohydrolase 2
gene8325_MAN1B1	mannosidase alpha class 1B member 1
gene833_COLCA2	colorectal cancer associated 2
gene8331_TTLL11	tubulin tyrosine ligase like 11
gene8332_LOC110078806	carboxyl-terminal PDZ ligand of neuronal nitric oxide synthase protein-like
gene8354_ADGRD2	adhesion G protein-coupled receptor D2
gene8355_NR5A1	nuclear receptor subfamily 5 group A member 1
gene8365_CIZ1	CDKN1A interacting zinc finger protein 1
gene8371_COQ4	coenzyme Q4
gene8376_CERCAM	cerebral endothelial cell adhesion molecule
gene8380_TOR2A	torsin family 2 member A
gene8385_ENG	endoglin
gene8386_AK1	adenylate kinase 1
gene8391_DPM2	dolichyl-phosphate mannosyltransferase subunit 2
gene8392_FAM102A	family with sequence similarity 102 member A
gene8398_CDK5RAP2	CDK5 regulatory subunit associated protein 2
gene840_ALG9	ALG9
gene8402_PTPRM	protein tyrosine phosphatase
gene8409_PPP4R1	protein phosphatase 4 regulatory subunit 1
gene8410_RAB31	RAB31
gene8412_APCDD1	APC down-regulated 1
gene8420_CIDEA	cell death-inducing DFFA-like effector a
gene8425_EXOC3L4	exocyst complex component 3 like 4
gene8443_DYNC1H1	dynein cytoplasmic 1 heavy chain 1
gene8447_DLK1	delta like non-canonical Notch ligand 1
gene8449_BEGAIN	brain enriched guanylate kinase associated
gene8460_LRRN4	leucine rich repeat neuronal 4
gene8469_NAPB	NSF attachment protein beta
gene8471_LOC110078965	GDNF-inducible zinc finger protein 1-like
gene8475_TLX3	T-cell leukemia homeobox 3
gene8483_HSPA9	heat shock protein family A (Hsp70) member 9
gene8499_LOC110078989	cytosolic phospholipase A2 epsilon-like
gene850_SDHD	succinate dehydrogenase complex subunit D
gene8501_LOC110079007	cytosolic phospholipase A2 epsilon-like
gene8506_EHD4	EH domain containing 4
gene8511_LOC110078999	acyl-coenzyme A thioesterase 4-like
gene8513_MAPKBP1	mitogen-activated protein kinase binding protein 1
gene8515_TYRO3	TYRO3 protein tyrosine kinase
gene8516_LOC110078993	transmembrane protein 151B-like
gene854_LOC110078762	6-pyruvoyl tetrahydrobiopterin synthase-like
gene8541_TNFSF10	TNF superfamily member 10
gene8543_FNDC3B	fibronectin type III domain containing 3B
gene8545_PLD1	phospholipase D1
gene8549_LOC110079042	60S ribosomal protein L22-like 1
gene8552_CLDN11	claudin 11
gene8570_ABCD4	ATP binding cassette subfamily D member 4
gene8574_NPC2	NPC intracellular cholesterol transporter 2
gene8579_PROX2	prospero homeobox 2
gene8587_NEK9	NIMA related kinase 9
gene8593_CUNH14orf1	chromosome unknown C14orf1 homolog
gene8596_IFT43	intraflagellar transport 43
gene8599_ESRRB	estrogen related receptor beta
gene860_DRD2	dopamine receptor D2
gene8613_SLC35B1	solute carrier family 35 member B1
gene8618_DLX3	distal-less homeobox 3
gene8619_ITGA3	integrin subunit alpha 3
gene8620_PDK2	pyruvate dehydrogenase kinase 2
gene8622_PPP1R9B	protein phosphatase 1 regulatory subunit 9B
gene8627_LOC110079156	all-trans-retinol 13
gene8628_LOC110079148	all-trans-retinol 13
gene8630_MPP2	membrane palmitoylated protein 2
gene8632_TMEM101	transmembrane protein 101
gene8635_SOST	sclerostin
gene8637_DUSP3	dual specificity phosphatase 3
gene8652_ARL5C	ADP ribosylation factor like GTPase 5C
gene8658_IRF3	interferon regulatory factor 3
gene866_ZBTB16	zinc finger and BTB domain containing 16
gene8661_PRR12	proline rich 12
gene8664_RCN3	reticulocalbin 3
gene8666_CPT1C	carnitine palmitoyltransferase 1C
gene8670_FUZ	fuzzy planar cell polarity protein
gene8673_LOC110079162	uncharacterized LOC110079162
gene8674_NTF4	neurotrophin 4
gene8684_NKAIN2	sodium/potassium transporting ATPase interacting 2
gene8688_SMPDL3A	sphingomyelin phosphodiesterase acid like 3A
gene8695_GJA1	gap junction protein alpha 1
gene8698_LOC110079230	zinc finger protein 79-like
gene8704_LINGO3	leucine rich repeat and Ig domain containing 3
gene8718_HCN2	hyperpolarization activated cyclic nucleotide gated potassium channel 2
gene8719_BSG	basigin (Ok blood group)
gene8721_TPGS1	tubulin polyglutamylase complex subunit 1
gene8722_MADCAM1	mucosal vascular addressin cell adhesion molecule 1
gene8725_C2CD4C	C2 calcium dependent domain containing 4C
gene8728_MIER2	MIER family member 2
gene8730_PLPP2	phospholipid phosphatase 2
gene8731_LOC110079284	transducin-like enhancer protein 1
gene8732_TLE2	transducin like enhancer of split 2
gene8740_NCLN	nicalin
gene8741_CELF5	CUGBP Elav-like family member 5
gene875_CADM1	cell adhesion molecule 1
gene8758_DPP9	dipeptidyl peptidase 9
gene8770_MPND	MPN domain containing
gene8780_SEMA6B	semaphorin 6B
gene8784_MYDGF	myeloid derived growth factor
gene8801_YJEFN3	YjeF N-terminal domain containing 3
gene8802_ATP11A	ATPase phospholipid transporting 11A
gene8825_SPTLC2	serine palmitoyltransferase long chain base subunit 2
gene8830_SAMD15	sterile alpha motif domain containing 15
gene8835_NGB	neuroglobin
gene8838_ST8SIA4	ST8 alpha-N-acetyl-neuraminide alpha-2
gene8839_SLCO4C1	solute carrier organic anion transporter family member 4C1
gene8840_PAM	peptidylglycine alpha-amidating monooxygenase
gene8842_PPIP5K2	diphosphoinositol pentakisphosphate kinase 2
gene8845_NUDT12	nudix hydrolase 12
gene885_SIDT2	SID1 transmembrane family member 2
gene8863_CUNH5orf24	chromosome unknown C5orf24 homolog
gene8876_YES1	YES proto-oncogene 1
gene888_PCSK7	proprotein convertase subtilisin/kexin type 7
gene8890_EPB41L3	erythrocyte membrane protein band 4.1 like 3
gene890_BACE1	beta-secretase 1
gene8914_RPS6KC1	ribosomal protein S6 kinase C1
gene8918_FLVCR1	feline leukemia virus subgroup C cellular receptor 1
gene8922_ATF3	activating transcription factor 3
gene8925_TMEM206	transmembrane protein 206
gene8931_LPGAT1	lysophosphatidylglycerol acyltransferase 1
gene8941_KCNH1	potassium voltage-gated channel subfamily H member 1
gene8958_SLC44A5	solute carrier family 44 member 5
gene8959_ACADM	acyl-CoA dehydrogenase
gene8963_ST6GALNAC5	ST6 N-acetylgalactosaminide alpha-2
gene8974_FOXN2	forkhead box N2
gene8976_FBXO11	F-box protein 11
gene8981_EPCAM	epithelial cell adhesion molecule
gene8985_ENTPD6	ectonucleoside triphosphate diphosphohydrolase 6 (putative)
gene8986_PYGB	glycogen phosphorylase B
gene8987_ABHD12	abhydrolase domain containing 12
gene8989_NINL	ninein like
gene8993_GALM	galactose mutarotase
gene9017_SURF4	surfeit 4
gene9033_GTF3C4	general transcription factor IIIC subunit 4
gene9039_SETX	senataxin
gene9042_RAPGEF1	Rap guanine nucleotide exchange factor 1
gene9044_POMT1	protein O-mannosyltransferase 1
gene9045_PRRC2B	proline rich coiled-coil 2B
gene9046_PLPP7	phospholipid phosphatase 7 (inactive)
gene9056_ABL1	ABL proto-oncogene 1
gene9075_LRRC8A	leucine rich repeat containing 8 family member A
gene9080_MIGA2	mitoguardin 2
gene9095_NACC2	NACC family member 2
gene9098_QSOX2	quiescin sulfhydryl oxidase 2
gene91_TPBG	trophoblast glycoprotein
gene9106_PMPCA	peptidase
gene9109_LOC110079640	neurogenic locus notch homolog protein 1-like
gene9110_NOTCH1	notch 1
gene9112_AGPAT2	1-acylglycerol-3-phosphate O-acyltransferase 2
gene9116_CUNH9orf116	chromosome unknown C9orf116 homolog
gene9118_OLFM1	olfactomedin 1
gene9129_KNDC1	kinase non-catalytic C-lobe domain containing 1
gene9143_CYR61	cysteine rich angiogenic inducer 61
gene915_CD3E	CD3e molecule
gene9153_LOC110079757	vitellogenin-2-like
gene9154_LOC110079758	vitellogenin-2-like
gene916_MPZL2	myelin protein zero like 2
gene917_MPZL3	myelin protein zero like 3
gene9170_RGL1	ral guanine nucleotide dissociation stimulator like 1
gene9171_COLGALT2	collagen beta(1-O)galactosyltransferase 2
gene918_SCN2B	sodium voltage-gated channel beta subunit 2
gene9197_CDC25B	cell division cycle 25B
gene9199_CUNH20orf27	chromosome unknown C20orf27 homolog
gene9200_HSPA12B	heat shock protein family A (Hsp70) member 12B
gene9201_SIGLEC1	sialic acid binding Ig like lectin 1
gene9206_TEX261	testis expressed 261
gene9231_WBP1	WW domain binding protein 1
gene9232_MOGS	mannosyl-oligosaccharide glucosidase
gene9233_LOC110079794	programmed cell death protein 4-like
gene9234_CCDC142	coiled-coil domain containing 142
gene9239_LOC110079824	alpha-internexin-like
gene9241_LOC110079826	protein FAM196A-like
gene9258_WLS	wntless Wnt ligand secretion mediator
gene9259_RPE65	RPE65
gene9261_LRRC7	leucine rich repeat containing 7
gene9266_LOC110079862	cystathionine gamma-lyase-like
gene927_CEP164	centrosomal protein 164
gene9291_PGAP1	post-GPI attachment to proteins 1
gene9295_HECW2	HECT
gene9304_TADA3	transcriptional adaptor 3
gene9310_CRELD1	cysteine rich with EGF like domains 1
gene9311_PRRT3	proline rich transmembrane protein 3
gene932_TEAD3	TEA domain transcription factor 3
gene9320_LOC110079924	laminin subunit beta-2-like
gene934_FKBP5	FK506 binding protein 5
gene9359_KCNE4	potassium voltage-gated channel subfamily E regulatory subunit 4
gene9362_MOGAT1	monoacylglycerol O-acyltransferase 1
gene9384_TMEM117	transmembrane protein 117
gene9391_BIVM	basic
gene9392_KDELC1	KDEL motif containing 1
gene9397_ITGBL1	integrin subunit beta like 1
gene9446_LIFR	LIF receptor alpha
gene9448_GDNF	glial cell derived neurotrophic factor
gene9450_NUP155	nucleoporin 155
gene9455_RANBP3L	RAN binding protein 3 like
gene9460_IL7R	interleukin 7 receptor
gene9473_RAI14	retinoic acid induced 14
gene9491_IVD	isovaleryl-CoA dehydrogenase
gene9498_BMF	Bcl2 modifying factor
gene95_BCKDHB	branched chain keto acid dehydrogenase E1 subunit beta
gene9506_EMC7	ER membrane protein complex subunit 7
gene9511_GABRQ	gamma-aminobutyric acid type A receptor theta subunit
gene9514_LOC110080132	gamma-aminobutyric acid receptor subunit gamma-4
gene9515_FATE1	fetal and adult testis expressed 1
gene9527_GLRA4	glycine receptor alpha 4
gene9536_SHROOM4	shroom family member 4
gene9539_LOC110080149	tumor necrosis factor ligand superfamily member 10-like
gene9547_LOC110080175	BTB/POZ domain-containing protein KCTD16-like
gene9556_LOC110080213	rho-related GTP-binding protein RhoG-like
gene9560_ZMYM3	zinc finger MYM-type containing 3
gene9563_NLGN3	neuroligin 3
gene9565_IL2RG	interleukin 2 receptor subunit gamma
gene9569_DLG3	discs large MAGUK scaffold protein 3
gene957_KCTD20	potassium channel tetramerization domain containing 20
gene9576_GDPD2	glycerophosphodiester phosphodiesterase domain containing 2
gene9580_LOC110080133	UAP56-interacting factor-like
gene9584_SLC6A14	solute carrier family 6 member 14
gene9588_IL13RA1	interleukin 13 receptor subunit alpha 1
gene9597_LOC110080226	transmembrane protein 68-like
gene9599_LOC110080238	lipoxygenase homology domain-containing protein 1-like
gene9615_TMEM123	transmembrane protein 123
gene9617_YAP1	Yes associated protein 1
gene9624_CNTN5	contactin 5
gene9626_TMEM106A	transmembrane protein 106A
gene963_BAK1	BCL2 antagonist/killer 1
gene9634_RUNDC1	RUN domain containing 1
gene9636_AARSD1	alanyl-tRNA synthetase domain containing 1
gene9639_AOC3	amine oxidase
gene9640_LOC110080308	membrane primary amine oxidase-like
gene9641_LOC110080305	membrane primary amine oxidase-like
gene9653_RAMP2	receptor activity modifying protein 2
gene9664_MRC2	mannose receptor C type 2
gene9686_EREG	epiregulin
gene9690_LOC110080329	uncharacterized LOC110080329
gene9701_ZNF503	zinc finger protein 503
gene9705_KCNMA1	potassium calcium-activated channel subfamily M alpha 1
gene9710_TEK	TEK receptor tyrosine kinase
gene9720_MRPS6	mitochondrial ribosomal protein S6
gene9721_SLC5A3	solute carrier family 5 member 3
gene9731_TMEM50B	transmembrane protein 50B
gene9743_URB1	URB1 ribosome biogenesis 1 homolog (S. cerevisiae)
gene9746_HUNK	hormonally up-regulated Neu-associated kinase
gene9758_LOC110080384	E3 ubiquitin-protein ligase listerin-like
gene9774_SHISA6	shisa family member 6
gene9787_EPHX3	epoxide hydrolase 3
gene9789_NOTCH3	notch 3
gene9810_NPNT	nephronectin
gene9813_ARHGEF38	Rho guanine nucleotide exchange factor 38
gene9818_TACR3	tachykinin receptor 3
gene9826_ENHO	energy homeostasis associated
gene9832_LOC110080488	uncharacterized LOC110080488
gene9834_KIF24	kinesin family member 24
gene9841_AQP3	aquaporin 3 (Gill blood group)
gene9853_LOC110080502	reticulon-4-like
gene9859_PKD2	polycystin 2
gene987_SCUBE3	signal peptide
gene9871_MMRN1	multimerin 1
gene9882_RNF139	ring finger protein 139
gene9885_FAM91A1	family with sequence similarity 91 member A1
gene989_LOC110080366	regulatory protein MIG2-like
gene9897_DERL1	derlin 1
gene990_DEF6	DEF6
gene9900_HAS2	hyaluronan synthase 2
gene9905_DEPTOR	DEP domain containing MTOR interacting protein
gene9918_S1PR3	sphingosine-1-phosphate receptor 3
gene9922_LOC110080578	semaphorin-4D-like
gene993_FANCE	Fanconi anemia complementation group E
gene9959_FLRT2	fibronectin leucine rich transmembrane protein 2
gene9962_ALAS1	5'-aminolevulinate synthase 1
gene9973_GLT8D1	glycosyltransferase 8 domain containing 1
gene9978_MUSTN1	musculoskeletal

### Sheet: ZZC4
Gene_ID	Gene_Name
gene10006_RAB20	RAB20
gene10014_GABRG3	gamma-aminobutyric acid type A receptor gamma3 subunit
gene1002_PRICKLE4	prickle planar cell polarity protein 4
gene10029_GTPBP6	GTP binding protein 6 (putative)
gene10031_PPP2R3B	protein phosphatase 2 regulatory subunit B''beta
gene10034_LOC110080708	pro-neuregulin-3
gene10050_OGDHL	oxoglutarate dehydrogenase-like
gene10076_TTBK1	tau tubulin kinase 1
gene10086_LOC110080731	cullin-9-like
gene10116_SLC2A13	solute carrier family 2 member 13
gene10119_KIF21A	kinesin family member 21A
gene10132_EPSTI1	epithelial stromal interaction 1
gene10137_TSC22D1	TSC22 domain family member 1
gene10140_GPALPP1	GPALPP motifs containing 1
gene10143_TPT1	tumor protein
gene10149_SPON2	spondin 2
gene10150_CTBP1	C-terminal binding protein 1
gene10158_STAM2	signal transducing adaptor molecule 2
gene10165_GALNT13	polypeptide N-acetylgalactosaminyltransferase 13
gene10199_SLC6A19	solute carrier family 6 member 19
gene10218_SNRNP48	small nuclear ribonucleoprotein U11/U12 subunit 48
gene10228_ARNTL	aryl hydrocarbon receptor nuclear translocator like
gene10229_BTBD10	BTB domain containing 10
gene10246_POT1	protection of telomeres 1
gene1025_SNRPE	small nuclear ribonucleoprotein polypeptide E
gene10252_KMT2E	lysine methyltransferase 2E
gene10256_RINT1	RAD50 interactor 1
gene10258_ATXN7L1	ataxin 7 like 1
gene10282_CUNH11orf98	chromosome unknown C11orf98 homolog
gene10306_LOC110080958	nuclear receptor subfamily 1 group I member 3-like
gene10307_LOC110081040	nuclear receptor subfamily 1 group I member 3-like
gene10308_LOC110081041	nuclear receptor subfamily 1 group I member 3-like
gene10331_LOC110080977	GON-4-like protein
gene10340_LOC110081046	complexin-3-like
gene10400_PSIP1	PC4 and SFRS1 interacting protein 1
gene10429_PTPN18	protein tyrosine phosphatase
gene10436_LOC110081184	nudix hydrolase 20
gene10481_LOC110081178	ZW10 interactor-like
gene10485_WAS	Wiskott-Aldrich syndrome
gene10497_GRIPAP1	GRIP1 associated protein 1
gene10499_LOC110081202	SCAN domain-containing protein 3-like
gene10524_INTS13	integrator complex subunit 13
gene10532_DCLRE1C	DNA cross-link repair 1C
gene10575_LSM14A	LSM14A
gene10595_SETD6	SET domain containing 6
gene10596_CNOT1	CCR4-NOT transcription complex subunit 1
gene10626_PAPOLA	poly(A) polymerase alpha
gene10633_ITGB3	integrin subunit beta 3
gene10643_RDM1	RAD52 motif containing 1
gene10648_DBF4B	DBF4 zinc finger B
gene10649_CCDC43	coiled-coil domain containing 43
gene10658_EFTUD2	elongation factor Tu GTP binding domain containing 2
gene10667_ACBD4	acyl-CoA binding domain containing 4
gene10675_ABTB1	ankyrin repeat and BTB domain containing 1
gene10682_RAB7A	RAB7A
gene10696_INSRR	insulin receptor related receptor
gene10705_LOC110081510	death-associated protein kinase 2-like
gene10709_ARHGEF11	Rho guanine nucleotide exchange factor 11
gene10710_LRRC71	leucine rich repeat containing 71
gene10714_CASQ1	calsequestrin 1
gene1072_CUNH11orf96	chromosome unknown C11orf96 homolog
gene10734_SF3B4	splicing factor 3b subunit 4
gene10735_MTMR11	myotubularin related protein 11
gene10745_CA14	carbonic anhydrase 14
gene10748_MRPS21	mitochondrial ribosomal protein S21
gene10761_PIP5K1A	phosphatidylinositol-4-phosphate 5-kinase type 1 alpha
gene10764_SCNM1	sodium channel modifier 1
gene10779_SETDB1	SET domain bifurcated 1
gene10788_RFX5	regulatory factor X5
gene10791_LOC110081523	selenium-binding protein 1-like
gene10812_S100A11	S100 calcium binding protein A11
gene10820_PSMD14	proteasome 26S subunit
gene10822_RBMS1	RNA binding motif single stranded interacting protein 1
gene10827_MARCH7	membrane associated ring-CH-type finger 7
gene10828_BAZ2B	bromodomain adjacent to zinc finger domain 2B
gene10829_WDSUB1	WD repeat
gene10834_PSMA2	proteasome subunit alpha 2
gene10835_MRPL32	mitochondrial ribosomal protein L32
gene1085_CHST1	carbohydrate sulfotransferase 1
gene10851_ACTR5	ARP5 actin-related protein 5 homolog
gene10859_ISY1	ISY1 splicing factor homolog
gene10869_NUP210	nucleoporin 210
gene10879_MYOC	myocilin
gene10880_VAMP4	vesicle associated membrane protein 4
gene10893_PRDX6	peroxiredoxin 6
gene10895_KLHL20	kelch like family member 20
gene10900_ZBTB37	zinc finger and BTB domain containing 37
gene10902_RC3H1	ring finger and CCCH-type domains 1
gene10904_RABGAP1L	RAB GTPase activating protein 1 like
gene10918_KDM1B	lysine demethylase 1B
gene10924_RANBP9	RAN binding protein 9
gene10934_ATXN1	ataxin 1
gene10936_LOC110081706	retinal dehydrogenase 1-like
gene10948_SMC5	structural maintenance of chromosomes 5
gene10965_ALKBH7	alkB homolog 7
gene10966_LOC110081750	afadin- and alpha-actinin-binding protein-like
gene10967_CLPP	caseinolytic mitochondrial matrix peptidase proteolytic subunit
gene10970_PALM3	paralemmin 3
gene10978_NANOS3	nanos C2HC-type zinc finger 3
gene10983_CCDC130	coiled-coil domain containing 130
gene10990_MAST1	microtubule associated serine/threonine kinase 1
gene10998_TYK2	tyrosine kinase 2
gene11017_HIRIP3	HIRA interacting protein 3
gene11024_LOC110081820	uncharacterized LOC110081820
gene11030_MAZ	MYC associated zinc finger protein
gene11042_CORO1A	coronin 1A
gene11047_LOC110081852	translational activator of cytochrome c oxidase 1
gene11056_LOC110081855	histone H1-like
gene11071_LOC110081836	mpv17-like protein
gene11075_SPHK2	sphingosine kinase 2
gene11089_RPL28	ribosomal protein L28
gene1109_LOC110081984	protein kinase C and casein kinase substrate in neurons protein 3-like
gene11109_TMEM143	transmembrane protein 143
gene11161_SRSF9	serine and arginine rich splicing factor 9
gene11179_EIF4ENIF1	eukaryotic translation initiation factor 4E nuclear import factor 1
gene11180_SFI1	SFI1 centrin binding protein
gene11184_DEPDC5	DEP domain containing 5
gene11188_RSPH14	radial spoke head 14 homolog
gene11190_RAB36	RAB36
gene11204_KLHL22	kelch like family member 22
gene11205_CRKL	CRK like proto-oncogene
gene11209_LOC110081961	glutathione S-transferase theta-1-like
gene11227_RELL2	RELT like 2
gene11234_KIAA0141	KIAA0141 ortholog
gene1125_FAM180B	family with sequence similarity 180 member B
gene11264_CACNB1	calcium voltage-gated channel auxiliary subunit beta 1
gene11269_MED1	mediator complex subunit 1
gene11302_LOC110082121	uncharacterized LOC110082121
gene11306_IK	IK cytokine
gene11307_WDR55	WD repeat domain 55
gene1133_ATP6V1D	ATPase H+ transporting V1 subunit D
gene1134_EIF2S1	eukaryotic translation initiation factor 2 subunit alpha
gene11349_PDZRN4	PDZ domain containing ring finger 4
gene11377_ENTPD3	ectonucleoside triphosphate diphosphohydrolase 3
gene11385_BHLHA15	basic helix-loop-helix family member a15
gene11395_USP42	ubiquitin specific peptidase 42
gene11396_CYTH3	cytohesin 3
gene11422_DCUN1D3	defective in cullin neddylation 1 domain containing 3
gene11423_REXO5	RNA exonuclease 5
gene11424_LOC110082213	ERI1 exoribonuclease 2-like
gene11441_MAGOH	mago homolog
gene11447_YIPF1	Yip1 domain family member 1
gene11456_LOC110082265	NADH-cytochrome b5 reductase-like
gene11465_PARS2	prolyl-tRNA synthetase 2
gene11469_LEXM	lymphocyte expansion molecule
gene11477_TMEM244	transmembrane protein 244
gene11484_TRNAU1AP	tRNA selenocysteine 1 associated protein 1
gene11486_LOC110082371	diamine acetyltransferase 2-like
gene11496_EIF5A	eukaryotic translation initiation factor 5A
gene11512_TMEM256	transmembrane protein 256
gene11516_FGF11	fibroblast growth factor 11
gene1153_CUL2	cullin 2
gene11542_GIGYF1	GRB10 interacting GYF protein 1
gene11545_UFSP1	UFM1 specific peptidase 1 (inactive)
gene11546_LOC110082395	UDP-GlcNAc:betaGal beta-1
gene11569_CHRNE	cholinergic receptor nicotinic epsilon subunit
gene11575_VMO1	vitelline membrane outer layer 1 homolog
gene11577_ZMYND15	zinc finger MYND-type containing 15
gene11589_ERC2	ELKS/RAB6-interacting/CAST family member 2
gene1160_CCDC7	coiled-coil domain containing 7
gene11603_SLMAP	sarcolemma associated protein
gene11607_DNASE1L3	deoxyribonuclease 1 like 3
gene11626_CAMTA1	calmodulin binding transcription activator 1
gene11654_FTO	FTO
gene11660_SRRM1	serine and arginine repetitive matrix 1
gene11670_SRSF10	serine and arginine rich splicing factor 10
gene11679_ELOA	elongin A
gene11686_COL9A2	collagen type IX alpha 2 chain
gene11719_MYO1G	myosin IG
gene11728_LOC110082573	zinc finger protein 501-like
gene11738_LOC110082584	uncharacterized LOC110082584
gene1174_WAC	WW domain containing adaptor with coiled-coil
gene11752_LOC110082593	zinc finger protein OZF-like
gene1176_MPP7	membrane palmitoylated protein 7
gene11760_LOC110082536	uncharacterized LOC110082536
gene11763_SLC4A2	solute carrier family 4 member 2
gene11766_AGAP3	ArfGAP with GTPase domain
gene11780_LRGUK	leucine rich repeats and guanylate kinase domain containing
gene11789_TXNL1	thioredoxin like 1
gene11799_DDX39A	DExD-box helicase 39A
gene11804_ASF1B	anti-silencing function 1B histone chaperone
gene11823_WDR83	WD repeat domain 83
gene11827_LOC110082678	RING finger protein 11-like
gene11838_TBXAS1	thromboxane A synthase 1
gene11848_LOC110082709	cystine/glutamate transporter-like
gene11858_BRAF	B-Raf proto-oncogene
gene11868_PPM1B	protein phosphatase
gene11869_SLC3A1	solute carrier family 3 member 1
gene11870_PREPL	prolyl endopeptidase-like
gene1188_LOC110083104	selenoprotein O-like
gene11880_LCK	LCK proto-oncogene
gene11882_LOC110082731	myotubularin-related protein 9-like
gene1189_APBB1IP	amyloid beta precursor protein binding family B member 1 interacting protein
gene1191_GAD2	glutamate decarboxylase 2
gene11920_LSM10	LSM10
gene11923_CSF3R	colony stimulating factor 3 receptor
gene11932_CUNH1orf109	chromosome unknown C1orf109 homolog
gene12015_LOC110082867	synergin gamma-like
gene12017_TCN2	transcobalamin 2
gene12023_SEC14L2	SEC14 like lipid binding 2
gene12037_THOC5	THO complex 5
gene12046_ASCC2	activating signal cointegrator 1 complex subunit 2
gene12047_MTMR3	myotubularin related protein 3
gene12072_ARPC5L	actin related protein 2/3 complex subunit 5 like
gene12074_RABEPK	Rab9 effector protein with kelch motifs
gene12081_MVB12B	multivesicular body subunit 12B
gene12085_ZBTB34	zinc finger and BTB domain containing 34
gene12087_RALGPS1	Ral GEF with PH domain and SH3 binding motif 1
gene1210_MLLT10	myeloid/lymphoid or mixed-lineage leukemia
gene12107_MTMR1	myotubularin related protein 1
gene1216_MALRD1	MAM and LDL receptor class A domain containing 1
gene12161_NCOA6	nuclear receptor coactivator 6
gene12165_CCDC148	coiled-coil domain containing 148
gene12172_ERMN	ermin
gene12183_ARV1	ARV1 homolog
gene12190_GNPAT	glyceronephosphate O-acyltransferase
gene1220_SORBS2	sorbin and SH3 domain containing 2
gene12222_FAS	Fas cell surface death receptor
gene12225_ANKRD22	ankyrin repeat domain 22
gene1224_UFSP2	UFM1 specific peptidase 2
gene1225_ANKRD37	ankyrin repeat domain 37
gene12251_SNX3	sorting nexin 3
gene12253_AFG1L	AFG1 like ATPase
gene12264_FIG4	FIG4 phosphoinositide 5-phosphatase
gene12275_FNTA	farnesyltransferase
gene12277_HOOK3	hook microtubule tethering protein 3
gene12279_THAP1	THAP domain containing 1
gene12314_FSD1L	fibronectin type III and SPRY domain containing 1 like
gene12318_C1D	C1D nuclear receptor corepressor
gene12326_CENPQ	centromere protein Q
gene12329_LOC110083223	zinc finger protein 726-like
gene1233_CENPU	centromere protein U
gene12330_CDC5L	cell division cycle 5 like
gene12338_RCAN2	regulator of calcineurin 2
gene1235_CASP3	caspase 3
gene1236_IRF2	interferon regulatory factor 2
gene12361_JAK2	Janus kinase 2
gene12408_CASTOR2	cytosolic arginine sensor for mTORC1 subunit 2
gene1241_TRAPPC11	trafficking protein particle complex 11
gene12412_GTF2IRD1	GTF2I repeat domain containing 1
gene1242_RWDD4	RWD domain containing 4
gene12427_CENPN	centromere protein N
gene12439_HPSE	heparanase
gene1244_ING2	inhibitor of growth family member 2
gene12443_LIN54	lin-54 DREAM MuvB core complex component
gene1245_CDKN2AIP	CDKN2A interacting protein
gene12453_LOC110083352	transforming growth factor beta-2-like
gene12467_TRPT1	tRNA phosphotransferase 1
gene12468_FERMT3	fermitin family member 3
gene12473_LOC110083376	cytochrome b5
gene12479_ZNF407	zinc finger protein 407
gene12481_ZADH2	zinc binding alcohol dehydrogenase domain containing 2
gene12519_CHEK2	checkpoint kinase 2
gene12525_GIT2	GIT ArfGAP 2
gene12528_TRPV4	transient receptor potential cation channel subfamily V member 4
gene12538_ALKBH2	alkB homolog 2
gene12552_PTPN11	protein tyrosine phosphatase
gene12554_HECTD4	HECT domain E3 ubiquitin protein ligase 4
gene12559_HSBP1	heat shock factor binding protein 1
gene12585_KLHL2	kelch like family member 2
gene12591_MIPOL1	mirror-image polydactyly 1
gene12604_NFKBIA	NFKB inhibitor alpha
gene12605_PSMA6	proteasome subunit alpha 6
gene12623_ZMYM2	zinc finger MYM-type containing 2
gene12626_LOC110083557	gap junction beta-6 protein-like
gene1263_HPGD	hydroxyprostaglandin dehydrogenase 15-(NAD)
gene12630_EEF1AKMT1	EEF1A lysine methyltransferase 1
gene12633_LATS2	large tumor suppressor kinase 2
gene12639_FGF9	fibroblast growth factor 9
gene1264_CEP44	centrosomal protein 44
gene12642_PDCD6IP	programmed cell death 6 interacting protein
gene1265_FBXO8	F-box protein 8
gene12661_TRMT12	tRNA methyltransferase 12 homolog
gene12662_CSTF2	cleavage stimulation factor subunit 2
gene12668_CUNH4orf32	chromosome unknown C4orf32 homolog
gene12671_ALPK1	alpha kinase 1
gene12673_LARP7	La ribonucleoprotein domain family member 7
gene12677_FAM184A	family with sequence similarity 184 member A
gene1268_SAP30	Sin3A associated protein 30
gene12693_ZUFSP	zinc finger with UFM1 specific peptidase domain
gene12699_TC2N	tandem C2 domains
gene12701_TRIP11	thyroid hormone receptor interactor 11
gene12702_ATXN3	ataxin 3
gene12704_CPSF2	cleavage and polyadenylation specific factor 2
gene12705_SLC24A4	solute carrier family 24 member 4
gene12779_COPS8	COP9 signalosome subunit 8
gene12799_LOC110083731	cytochrome P450 3A29-like
gene128_PCMT1	protein-L-isoaspartate (D-aspartate) O-methyltransferase
gene12803_ACTB	actin beta
gene12804_FBXL18	F-box and leucine rich repeat protein 18
gene12819_MAP4K2	mitogen-activated protein kinase kinase kinase kinase 2
gene1282_FGD3	FYVE
gene12824_TMEM79	transmembrane protein 79
gene12831_TAGLN2	transgelin 2
gene12847_PSMA3	proteasome subunit alpha 3
gene12888_SH2B3	SH2B adaptor protein 3
gene12900_KNTC1	kinetochore associated 1
gene12902_ZCCHC8	zinc finger CCHC-type containing 8
gene12907_B3GNT4	UDP-GlcNAc:betaGal beta-1
gene12908_LRRC43	leucine rich repeat containing 43
gene12913_PSMD9	proteasome 26S subunit
gene12915_SETD1B	SET domain containing 1B
gene12930_GPN3	GPN-loop GTPase 3
gene12933_HIP1R	huntingtin interacting protein 1 related
gene12935_ABCB9	ATP binding cassette subfamily B member 9
gene12942_SBNO1	strawberry notch homolog 1
gene12949_EIF2B1	eukaryotic translation initiation factor 2B subunit alpha
gene12965_NR2C2	nuclear receptor subfamily 2 group C member 2
gene12974_BIRC6	baculoviral IAP repeat containing 6
gene12980_NANP	N-acetylneuraminic acid phosphatase
gene12999_ASNSD1	asparagine synthetase domain containing 1
gene13012_GLS	glutaminase
gene13035_RPS13	ribosomal protein S13
gene13038_CUNH11orf58	chromosome unknown C11orf58 homolog
gene13039_SOX6	SRY-box 6
gene13050_COQ7	coenzyme Q7
gene13085_PARL	presenilin associated rhomboid like
gene13091_CPN1	carboxypeptidase N subunit 1
gene13098_SLC25A28	solute carrier family 25 member 28
gene13115_LMOD2	leiomodin 2
gene13130_CUL5	cullin 5
gene13136_ALKBH8	alkB homolog 8
gene13143_HNRNPDL	heterogeneous nuclear ribonucleoprotein D like
gene1316_OSBPL8	oxysterol binding protein like 8
gene13172_LOC110084121	interferon-induced protein with tetratricopeptide repeats 5-like
gene13173_LOC110084137	interferon-induced protein with tetratricopeptide repeats 5-like
gene13182_ZNF593	zinc finger protein 593
gene13211_HABP4	hyaluronan binding protein 4
gene13218_FANCC	Fanconi anemia complementation group C
gene1322_LOC110084783	glioma pathogenesis-related protein 1-like
gene13230_UHRF1BP1L	UHRF1 binding protein 1 like
gene13235_NR1H4	nuclear receptor subfamily 1 group H member 4
gene13236_GAS2L3	growth arrest specific 2 like 3
gene13243_SERTAD2	SERTA domain containing 2
gene13245_AFTPH	aftiphilin
gene13248_LOC110084221	uncharacterized LOC110084221
gene13261_GOLGA4	golgin A4
gene13276_SCARF1	scavenger receptor class F member 1
gene13280_LOC110084300	apoptosis-inducing factor 3-like
gene13284_SMYD4	SET and MYND domain containing 4
gene13288_OVCA2	OVCA2 serine hydrolase domain containing
gene1329_TPH2	tryptophan hydroxylase 2
gene13293_TMEM199	transmembrane protein 199
gene1330_TBC1D15	TBC1 domain family member 15
gene13311_RPL23A	ribosomal protein L23a
gene13333_SSH2	slingshot protein phosphatase 2
gene13348_CAPG	capping actin protein
gene13363_HSD17B4	hydroxysteroid 17-beta dehydrogenase 4
gene13369_SNCAIP	synuclein alpha interacting protein
gene13370_SYN3	synapsin III
gene13372_FBXO7	F-box protein 7
gene13377_PWP1	PWP1 homolog
gene13384_POLR3B	RNA polymerase III subunit B
gene13397_LOC110084377	E3 ubiquitin-protein ligase ARIH1-like
gene13398_LOC110084390	E3 ubiquitin-protein ligase ARIH1-like
gene13449_FES	FES proto-oncogene
gene13464_UBL7	ubiquitin like 7
gene13468_ARID3B	AT-rich interaction domain 3B
gene1353_SMARCAL1	SWI/SNF related
gene13542_RABGEF1	RAB guanine nucleotide exchange factor 1
gene13550_PEX12	peroxisomal biogenesis factor 12
gene13564_FAM118A	family with sequence similarity 118 member A
gene13575_GCNT4	glucosaminyl (N-acetyl) transferase 4
gene13580_ANKDD1B	ankyrin repeat and death domain containing 1B
gene13581_POC5	POC5 centriolar protein
gene13596_AGGF1	angiogenic factor with G-patch and FHA domains 1
gene13597_CRHBP	corticotropin releasing hormone binding protein
gene13604_CWC22	CWC22 spliceosome associated protein homolog
gene13611_PLEKHA3	pleckstrin homology domain containing A3
gene13618_VAMP1	vesicle associated membrane protein 1
gene13627_ING4	inhibitor of growth family member 4
gene13628_LOC110084667	transcription factor HES-7.1-like
gene13648_PTPN6	protein tyrosine phosphatase
gene13657_PEX5	peroxisomal biogenesis factor 5
gene13669_WBP4	WW domain binding protein 4
gene13676_DGKH	diacylglycerol kinase eta
gene13678_TNFSF11	TNF superfamily member 11
gene1368_LOC110085694	CST complex subunit STN1-like
gene1369_CNTNAP5	contactin associated protein like 5
gene13707_GNAS	GNAS complex locus
gene13721_PHACTR3	phosphatase and actin regulator 3
gene1375_PTPN4	protein tyrosine phosphatase
gene13752_NUP37	nucleoporin 37
gene13753_PARPBP	PARP1 binding protein
gene13758_ASCL1	achaete-scute family bHLH transcription factor 1
gene13775_FAM83H	family with sequence similarity 83 member H
gene13779_PUF60	poly(U) binding splicing factor 60
gene13783_LOC110084823	GAS2-like protein 1
gene13788_PARP10	poly(ADP-ribose) polymerase family member 10
gene13800_MAF1	MAF1 homolog
gene1381_TFCP2L1	transcription factor CP2 like 1
gene13821_LOC110084845	fucolectin-1-like
gene13853_TOPBP1	topoisomerase (DNA) II binding protein 1
gene13863_DNAJC13	DnaJ heat shock protein family (Hsp40) member C13
gene13865_LOC110084864	prostatic acid phosphatase-like
gene13889_CMC4	C-X9-C motif containing 4
gene13890_MTCP1	mature T-cell proliferation 1
gene13895_CLIC2	chloride intracellular channel 2
gene13904_BCORL1	BCL6 corepressor like 1
gene13922_DRP2	dystrophin related protein 2
gene13936_OTUB1	OTU deubiquitinase
gene13955_NARFL	nuclear prelamin A recognition factor like
gene13973_ARHGAP17	Rho GTPase activating protein 17
gene13997_NSMCE1	NSE1 homolog
gene140_STXBP5	syntaxin binding protein 5
gene14000_PDPK1	3-phosphoinositide dependent protein kinase 1
gene14001_LOC110085032	BTB/POZ domain-containing protein KCTD5-like
gene14002_UBE2I	ubiquitin conjugating enzyme E2 I
gene14036_RPRD1A	regulation of nuclear pre-mRNA domain containing 1A
gene14037_CUNH18orf21	chromosome unknown C18orf21 homolog
gene14060_IBA57	IBA57 homolog
gene14065_RMDN1	regulator of microtubule dynamics 1
gene14076_LOC110085131	TATA-binding protein-associated factor 2N-like
gene1408_RBM27	RNA binding motif protein 27
gene14094_ALKBH4	alkB homolog 4
gene14112_FBF1	Fas binding factor 1
gene14113_MRPL38	mitochondrial ribosomal protein L38
gene14117_WBP2	WW domain binding protein 2
gene14125_RECQL5	RecQ like helicase 5
gene14141_PSMD6	proteasome 26S subunit
gene14149_ATF2	activating transcription factor 2
gene14155_SCRN3	secernin 3
gene14156_CIR1	corepressor interacting with RBPJ
gene14158_OLA1	Obg like ATPase 1
gene14164_ZC3H12C	zinc finger CCCH-type containing 12C
gene14170_MRPL1	mitochondrial ribosomal protein L1
gene14193_LOC110085254	protein FAM47E-like
gene14199_DCK	deoxycytidine kinase
gene14217_PSMA5	proteasome subunit alpha 5
gene14222_GPR61	G protein-coupled receptor 61
gene14236_GTF3C6	general transcription factor IIIC subunit 6
gene14262_UBE2D3	ubiquitin conjugating enzyme E2 D3
gene14282_SEPT5	septin 5
gene14286_UFD1	ubiquitin recognition factor in ER associated degradation 1
gene143_RAB32	RAB32
gene14301_NEK1	NIMA related kinase 1
gene14306_LOC110085384	kynurenine/alpha-aminoadipate aminotransferase
gene14308_GPBP1	GC-rich promoter binding protein 1
gene14310_SETD9	SET domain containing 9
gene14319_SKIV2L2	Ski2 like RNA helicase 2
gene14341_TXNDC9	thioredoxin domain containing 9
gene14366_DMRT1	doublesex and mab-3 related transcription factor 1
gene14372_LOC110085456	COBW domain-containing protein 1-like
gene14377_TJP2	tight junction protein 2
gene14383_DENND4A	DENN domain containing 4A
gene14388_TIPIN	TIMELESS interacting protein
gene14392_RPL4	ribosomal protein L4
gene14396_GCSH	glycine cleavage system protein H
gene14399_GAN	gigaxonin
gene1441_EFCAB9	EF-hand calcium binding domain 9
gene14420_LOC110085504	receptor-interacting serine/threonine-protein kinase 2-like
gene14426_ZBBX	zinc finger B-box domain containing
gene14432_ACOX3	acyl-CoA oxidase 3
gene14437_FOXJ2	forkhead box J2
gene14455_NAA35	N(alpha)-acetyltransferase 35
gene14457_LOC110085553	uncharacterized LOC110085553
gene14458_ISCA1	iron-sulfur cluster assembly 1
gene14462_DAPK1	death associated protein kinase 1
gene14472_THRA	thyroid hormone receptor
gene1448_LOC110086298	complement factor H-like
gene14544_GRK2	G protein-coupled receptor kinase 2
gene14547_SSH3	slingshot protein phosphatase 3
gene14557_RPS6KB2	ribosomal protein S6 kinase B2
gene1458_KAT2B	lysine acetyltransferase 2B
gene14588_JAK1	Janus kinase 1
gene146_SHPRH	SNF2 histone linker PHD RING helicase
gene14604_POLR2C	RNA polymerase II subunit C
gene14607_OGFOD1	2-oxoglutarate and iron dependent oxygenase domain containing 1
gene14630_HMGN3	high mobility group nucleosomal binding domain 3
gene14651_EXOC3	exocyst complex component 3
gene14656_LOC110085757	uncharacterized LOC110085757
gene14658_LOC110085769	inversin-like
gene14667_MTX2	metaxin 2
gene14682_NUP85	nucleoporin 85
gene1469_TOP2B	topoisomerase (DNA) II beta
gene14694_MRPL58	mitochondrial ribosomal protein L58
gene14703_GRIN2C	glutamate ionotropic receptor NMDA type subunit 2C
gene1471_NGLY1	N-glycanase 1
gene14711_CTDSPL	CTD small phosphatase like
gene14714_DLEC1	deleted in lung and esophageal cancer 1
gene14722_LOC110085838	xin actin-binding repeat-containing protein 1-like
gene14733_KIAA1524	KIAA1524 ortholog
gene14742_GABRA4	gamma-aminobutyric acid type A receptor alpha4 subunit
gene14747_NDRG1	N-myc downstream regulated 1
gene14748_WISP1	WNT1 inducible signaling pathway protein 1
gene14750_SLA	Src like adaptor
gene14755_LOC110085887	retinol dehydrogenase 7-like
gene14770_AMZ2	archaelysin family metallopeptidase 2
gene14783_AANAT	aralkylamine N-acetyltransferase
gene14784_UBE2O	ubiquitin conjugating enzyme E2 O
gene14790_AHCY	adenosylhomocysteinase
gene14797_HDHD2	haloacid dehalogenase like hydrolase domain containing 2
gene14798_KATNAL2	katanin catalytic subunit A1 like 2
gene14809_EPG5	ectopic P-granules autophagy protein 5 homolog
gene1481_CMC1	C-X9-C motif containing 1
gene1482_AZI2	5-azacytidine induced 2
gene14852_LOC110085980	pantothenate kinase 2
gene14857_MINDY3	MINDY lysine 48 deubiquitinase 3
gene14863_TRDMT1	tRNA aspartic acid methyltransferase 1
gene14887_HAT1	histone acetyltransferase 1
gene14913_COG1	component of oligomeric golgi complex 1
gene14914_FAM104A	family with sequence similarity 104 member A
gene14943_HMGXB3	HMG-box containing 3
gene14950_TCOF1	treacle ribosome biogenesis factor 1
gene14961_TRAF3IP1	TRAF3 interacting protein 1
gene14995_NXPH2	neurexophilin 2
gene15009_RAB42	RAB42
gene15012_GPATCH3	G-patch domain containing 3
gene15013_GPN2	GPN-loop GTPase 2
gene15032_ODF3	outer dense fiber of sperm tails 3
gene15038_RAB3IL1	RAB3A interacting protein like 1
gene15055_LOC110086202	eppin-like
gene1506_LOC110087146	uncharacterized LOC110087146
gene15080_CDH22	cadherin 22
gene15093_MCM7	minichromosome maintenance complex component 7
gene15147_KIAA1107	KIAA1107 ortholog
gene15153_RPL5	ribosomal protein L5
gene15155_LOC110086302	putative ferric-chelate reductase 1
gene15164_POMK	protein-O-mannose kinase
gene15174_INTS10	integrator complex subunit 10
gene1518_MAP3K4	mitogen-activated protein kinase kinase kinase 4
gene15204_LIN52	lin-52 DREAM MuvB core complex component
gene15223_ZNF668	zinc finger protein 668
gene15244_LOC110086420	integrin alpha-M-like
gene15246_LOC110086421	integrin alpha-X-like
gene15255_ING3	inhibitor of growth family member 3
gene15289_LOC110086464	serine/threonine-protein kinase SBK2-like
gene1532_MRPL18	mitochondrial ribosomal protein L18
gene15362_LOC110086554	cytochrome P450 4A6-like
gene15368_FOXD2	forkhead box D2
gene15380_LOC110086571	nuclear receptor coactivator 5-like
gene15383_PAPD5	poly(A) RNA polymerase D5
gene15400_PSMC1	proteasome 26S subunit
gene15403_EFCAB11	EF-hand calcium binding domain 11
gene15430_EXOSC7	exosome component 7
gene15450_TBX22	T-box 22
gene15451_LOC110086647	charged multivesicular body protein 1b-2-like
gene15455_BRWD3	bromodomain and WD repeat domain containing 3
gene15464_DOCK7	dedicator of cytokinesis 7
gene15466_ATG4C	autophagy related 4C cysteine peptidase
gene15473_LOC110086670	succinate--hydroxymethylglutarate CoA-transferase-like
gene1548_SERAC1	serine active site containing 1
gene1549_SYNJ2	synaptojanin 2
gene15497_RSL1D1	ribosomal L1 domain containing 1
gene15498_GSPT1	G1 to S phase transition 1
gene1550_SNX9	sorting nexin 9
gene15503_SPSB3	splA/ryanodine receptor domain and SOCS box containing 3
gene15505_IGFALS	insulin like growth factor binding protein acid labile subunit
gene1552_ZDHHC14	zinc finger DHHC-type containing 14
gene15525_HCK	HCK proto-oncogene
gene15531_DUSP15	dual specificity phosphatase 15
gene15547_LOC110086759	cornifelin homolog B-like
gene15564_DEDD2	death effector domain containing 2
gene15587_SRGN	serglycin
gene1559_ABHD10	abhydrolase domain containing 10
gene15594_DNA2	DNA replication helicase/nuclease 2
gene15597_PBLD	phenazine biosynthesis like protein domain containing
gene156_LTV1	LTV1 ribosome biogenesis factor
gene1560_TAGLN3	transgelin 3
gene15633_PCLAF	PCNA clamp associated factor
gene15637_RBPMS2	RNA binding protein with multiple splicing 2
gene15652_TMEM266	transmembrane protein 266
gene15655_LOC110086840	S phase cyclin A-associated protein in the endoplasmic reticulum-like
gene15656_LOC110086873	carbonic anhydrase 2-like
gene15662_SLC7A13	solute carrier family 7 member 13
gene15668_ADRM1	adhesion regulating molecule 1
gene15671_MTG2	mitochondrial ribosome associated GTPase 2
gene1568_ZNF654	zinc finger protein 654
gene15687_CALML4	calmodulin like 4
gene15709_CUNH16orf59	chromosome unknown C16orf59 homolog
gene15732_POLD1	DNA polymerase delta 1
gene15736_PNKP	polynucleotide kinase 3'-phosphatase
gene15737_LOC110086942	transient receptor potential cation channel subfamily M member 5-like
gene15743_NEUROD1	neuronal differentiation 1
gene15749_ZNF512	zinc finger protein 512
gene15755_MAPRE3	microtubule associated protein RP/EB family member 3
gene1576_NSUN3	NOP2/Sun RNA methyltransferase family member 3
gene15761_KHK	ketohexokinase
gene15763_ABHD1	abhydrolase domain containing 1
gene15783_LOC110086981	splicing factor 1-like
gene15785_GCKR	glucokinase regulator
gene15791_PTCRA	pre T-cell antigen receptor alpha
gene15795_ZC3H6	zinc finger CCCH-type containing 6
gene15823_NUBP1	nucleotide binding protein 1
gene1590_CREG1	cellular repressor of E1A stimulated genes 1
gene15903_ROGDI	rogdi homolog
gene15904_GLYR1	glyoxylate reductase 1 homolog
gene15905_UBN1	ubinuclein 1
gene15906_PPL	periplakin
gene15913_WDR90	WD repeat domain 90
gene15952_SMURF1	SMAD specific E3 ubiquitin protein ligase 1
gene15955_ARPC1A	actin related protein 2/3 complex subunit 1A
gene15974_GET4	golgi to ER traffic protein 4
gene1599_CD2	CD2 molecule
gene15996_BLOC1S2	biogenesis of lysosomal organelles complex 1 subunit 2
gene15997_HELLS	helicase
gene16006_PAOX	polyamine oxidase
gene16049_SEC24B	SEC24 homolog B
gene16065_LOC110087298	angiopoietin-2-like
gene16071_LOC110087295	protein argonaute-3
gene16085_LOC110087326	dynein heavy chain 7
gene16091_FLI1	Fli-1 proto-oncogene
gene16094_TNFAIP2	TNF alpha induced protein 2
gene16099_BAG5	BCL2 associated athanogene 5
gene16118_PURG	purine rich element binding protein G
gene16131_TIMM22	translocase of inner mitochondrial membrane 22
gene16145_LOC110087408	uncharacterized LOC110087408
gene16146_LOC110087409	integrin alpha-E-like
gene16148_LOC110087419	integrin alpha-E-like
gene16155_TRPV3	transient receptor potential cation channel subfamily V member 3
gene16161_NLE1	notchless homolog 1
gene16179_C5	complement C5
gene16191_LOC110087464	uncharacterized LOC110087464
gene16199_POLE3	DNA polymerase epsilon 3
gene16217_EXD3	exonuclease 3'-5' domain containing 3
gene16226_TRAF2	TNF receptor associated factor 2
gene16237_ADARB1	adenosine deaminase
gene16246_FGF23	fibroblast growth factor 23
gene16279_PSME1	proteasome activator subunit 1
gene163_HIVEP2	human immunodeficiency virus type I enhancer binding protein 2
gene16324_EEF1A2	eukaryotic translation elongation factor 1 alpha 2
gene16361_FXR1	FMR1 autosomal homolog 1
gene16363_TTC14	tetratricopeptide repeat domain 14
gene16426_LOC110087657	uncharacterized LOC110087657
gene16458_UBE3A	ubiquitin protein ligase E3A
gene16462_LOC110087733	inosine-uridine preferring nucleoside hydrolase-like
gene16475_CHD3	chromodomain helicase DNA binding protein 3
gene16538_HAUS4	HAUS augmin like complex subunit 4
gene16554_CMTM5	CKLF like MARVEL transmembrane domain containing 5
gene1657_TRIM55	tripartite motif containing 55
gene16596_LAP3	leucine aminopeptidase 3
gene16615_LOC110087899	homeobox protein Hox-B8
gene16652_ASB3	ankyrin repeat and SOCS box containing 3
gene16663_RBM22	RNA binding motif protein 22
gene16669_LOC110087957	platelet-derived growth factor receptor-like protein
gene16680_SOX5	SRY-box 5
gene16689_KCNC4	potassium voltage-gated channel subfamily C member 4
gene16725_LOC110088049	zinc finger protein OZF-like
gene1674_COPS5	COP9 signalosome subunit 5
gene16762_LOC110088045	zinc finger protein OZF-like
gene16764_LOC110088044	zinc finger and SCAN domain-containing protein 20-like
gene16773_CCDC105	coiled-coil domain containing 105
gene16809_LOC110088114	intelectin-1-like
gene16813_RNF115	ring finger protein 115
gene16828_DEDD	death effector domain containing
gene16829_SART1	squamous cell carcinoma antigen recognized by T-cells 1
gene1683_NCOA2	nuclear receptor coactivator 2
gene16842_LSM3	LSM3 homolog
gene16855_HPRT1	hypoxanthine phosphoribosyltransferase 1
gene1686_LACTB2	lactamase beta 2
gene16862_FHL1	four and a half LIM domains 1
gene16880_NOP58	NOP58 ribonucleoprotein
gene1689_MSC	musculin
gene169_CITED2	Cbp/p300 interacting transactivator with Glu/Asp rich carboxy-terminal domain 2
gene16935_BMT2	base methyltransferase of 25S rRNA 2 homolog
gene16955_LOC110088260	transcription factor HES-1-like
gene16965_LOC110088284	histone H3-like
gene16986_RABGGTA	Rab geranylgeranyltransferase alpha subunit
gene16989_GMPR2	guanosine monophosphate reductase 2
gene16990_NEDD8	neural precursor cell expressed
gene17027_LOC110088341	T-kininogen 1-like
gene17028_HRG	histidine rich glycoprotein
gene17032_RAB28	RAB28
gene17050_ELOB	elongin B
gene17073_NSDHL	NAD(P) dependent steroid dehydrogenase-like
gene17076_LOC110088393	SLAIN motif-containing protein-like
gene17113_NLK	nemo like kinase
gene17114_LYRM9	LYR motif containing 9
gene17128_RPS27	ribosomal protein S27
gene17132_UBAP2L	ubiquitin associated protein 2 like
gene17140_LOC110088463	protein S100-A4-like
gene17149_LOC110088492	mothers against decapentaplegic homolog 4-like
gene17151_ILF2	interleukin enhancer binding factor 2
gene17173_RWDD1	RWD domain containing 1
gene17175_LOC110088500	amine sulfotransferase-like
gene17187_LOC110088535	bone morphogenetic protein 2-like
gene17188_CLASRP	CLK4 associating serine/arginine rich protein
gene17199_B3GNT8	UDP-GlcNAc:betaGal beta-1
gene17200_ATP5SL	ATP5S like
gene17209_SPTY2D1	SPT2 chromatin protein domain containing 1
gene17214_GTF2H1	general transcription factor IIH subunit 1
gene17224_RSF1	remodeling and spacing factor 1
gene17225_AAMDC	adipogenesis associated Mth938 domain containing
gene17233_KCTD21	potassium channel tetramerization domain containing 21
gene17237_GRM5	glutamate metabotropic receptor 5
gene17242_SP3	Sp3 transcription factor
gene17258_NUTF2	nuclear transport factor 2
gene17260_CENPT	centromere protein T
gene17269_STAG2	stromal antigen 2
gene17270_XIAP	X-linked inhibitor of apoptosis
gene17273_LOC110088618	alpha-1-antitrypsin-like
gene17282_CBLN4	cerebellin 4 precursor
gene17289_MAPK4	mitogen-activated protein kinase 4
gene17290_ME2	malic enzyme 2
gene17292_SMAD4	SMAD family member 4
gene17294_SGCG	sarcoglycan gamma
gene173_ABRACL	ABRA C-terminal like
gene17333_LOC110088700	golgin subfamily A member 6-like protein 2
gene17354_HELZ	helicase with zinc finger
gene17375_IGFBP1	insulin like growth factor binding protein 1
gene17382_NCL	nucleolin
gene17394_LSM5	LSM5 homolog
gene174_REPS1	RALBP1 associated Eps domain containing 1
gene17404_HDAC2	histone deacetylase 2
gene17411_GNPNAT1	glucosamine-phosphate N-acetyltransferase 1
gene1742_RMI2	RecQ mediated genome instability 2
gene17425_FBXO48	F-box protein 48
gene17429_SLCO1B3	solute carrier organic anion transporter family member 1B3
gene17431_SLCO1A2	solute carrier organic anion transporter family member 1A2
gene17432_TPH1	tryptophan hydroxylase 1
gene1744_CBX8	chromobox 8
gene17440_DCPS	decapping enzyme
gene17463_ZC3H14	zinc finger CCCH-type containing 14
gene17466_SPATA7	spermatogenesis associated 7
gene17479_CTCF	CCCTC-binding factor
gene1748_RBFOX3	RNA binding protein
gene17481_LOC110088858	uncharacterized LOC110088858
gene17490_BCL11B	B-cell CLL/lymphoma 11B
gene17498_LOC110088881	cytochrome P450 2J2-like
gene17527_LOC110088909	protein phosphatase 1 regulatory subunit 21-like
gene17536_HYLS1	HYLS1
gene17545_SYTL2	synaptotagmin like 2
gene17559_CTNNBL1	catenin beta like 1
gene1756_DNAH17	dynein axonemal heavy chain 17
gene1757_PGS1	phosphatidylglycerophosphate synthase 1
gene1758_SOCS3	suppressor of cytokine signaling 3
gene17585_PATL2	PAT1 homolog 2
gene17591_MYSM1	Myb like
gene17592_CEP78	centrosomal protein 78
gene17594_RBM17	RNA binding motif protein 17
gene17596_LOC110088967	protein kinase C theta type-like
gene17600_METTL16	methyltransferase like 16
gene17601_ZNF385C	zinc finger protein 385C
gene17614_NUP205	nucleoporin 205
gene17615_ARL1	ADP ribosylation factor like GTPase 1
gene17619_ANO4	anoctamin 4
gene17626_LOC110089021	caspase-10-like
gene17639_GTPBP2	GTP binding protein 2
gene17640_POLH	DNA polymerase eta
gene17645_LRRC73	leucine rich repeat containing 73
gene17646_TJAP1	tight junction associated protein 1
gene1767_ARL16	ADP ribosylation factor like GTPase 16
gene17693_RBM42	RNA binding motif protein 42
gene17699_PSMC4	proteasome 26S subunit
gene17720_DNAJA3	DnaJ heat shock protein family (Hsp40) member A3
gene17721_LOC110089132	coronin-7-like
gene17754_ATP5S	ATP synthase
gene17762_KLHDC1	kelch domain containing 1
gene17766_R3HCC1L	R3H domain and coiled-coil containing 1 like
gene17774_MORN4	MORN repeat containing 4
gene17778_UBTD1	ubiquitin domain containing 1
gene17779_MMS19	MMS19 homolog
gene1778_ALYREF	Aly/REF export factor
gene17824_RFC2	replication factor C subunit 2
gene17831_UBE2G1	ubiquitin conjugating enzyme E2 G1
gene17834_LOC110089230	putative methyltransferase DDB_G0268948
gene17847_MTFMT	mitochondrial methionyl-tRNA formyltransferase
gene17852_PDCD7	programmed cell death 7
gene17862_EIF3J	eukaryotic translation initiation factor 3 subunit J
gene17872_NUP153	nucleoporin 153
gene17877_LOC110089287	TBC1 domain family member 7-like
gene1788_CENPX	centromere protein X
gene17890_KIAA0391	KIAA0391 ortholog
gene17896_BAZ1A	bromodomain adjacent to zinc finger domain 1A
gene17928_MAK16	MAK16 homolog
gene17938_CUNH14orf80	chromosome unknown C14orf80 homolog
gene1794_GPS1	G protein pathway suppressor 1
gene17943_PUM1	pumilio RNA binding family member 1
gene17945_SNRNP40	small nuclear ribonucleoprotein U5 subunit 40
gene17946_ZCCHC17	zinc finger CCHC-type containing 17
gene17960_TPD52L2	tumor protein D52 like 2
gene17970_GMEB2	glucocorticoid modulatory element binding protein 2
gene17977_LOC110089395	uncharacterized LOC110089395
gene17978_SLC2A4RG	SLC2A4 regulator
gene1800_CSNK1D	casein kinase 1 delta
gene18003_KLHL10	kelch like family member 10
gene18004_WDR24	WD repeat domain 24
gene18009_CCDC78	coiled-coil domain containing 78
gene18017_LOC110089445	carcinoembryonic antigen-related cell adhesion molecule 6-like
gene18048_LOC110089475	interferon-induced protein 44-like
gene18058_GCA	grancalcin
gene18059_IFIH1	interferon induced with helicase C domain 1
gene18069_PTK2B	protein tyrosine kinase 2 beta
gene1807_TOB1	transducer of ERBB2
gene18086_GTF2A1	general transcription factor IIA subunit 1
gene18091_LOC110089522	C-factor-like
gene18092_LOC110089523	C-factor-like
gene18093_AARS	alanyl-tRNA synthetase
gene18099_GPATCH1	G-patch domain containing 1
gene18122_EAF1	ELL associated factor 1
gene1813_CACNA1G	calcium voltage-gated channel subunit alpha1 G
gene18140_TMEM55B	transmembrane protein 55B
gene1815_SPATA20	spermatogenesis associated 20
gene1819_ACSF2	acyl-CoA synthetase family member 2
gene18191_LOC110089624	phospholipase A2 inhibitor and Ly6/PLAUR domain-containing protein-like
gene18192_LOC110089612	phospholipase A2 inhibitor subunit gamma B-like
gene18194_LOC110089620	phospholipase A2 inhibitor and Ly6/PLAUR domain-containing protein-like
gene18196_RMI1	RecQ mediated genome instability 1
gene18197_HNRNPK	heterogeneous nuclear ribonucleoprotein K
gene18203_IDNK	IDNK
gene18213_SELENOO	selenoprotein O
gene18219_LOC110089645	mitogen-activated protein kinase 12-like
gene18238_DYRK1B	dual specificity tyrosine phosphorylation regulated kinase 1B
gene18239_FBL	fibrillarin
gene18240_LOC110089675	interleukin-20 receptor subunit beta-like
gene18241_DBR1	debranching RNA lariats 1
gene18245_NCDN	neurochondrin
gene18249_NFYC	nuclear transcription factor Y subunit gamma
gene18256_CHCHD7	coiled-coil-helix-coiled-coil-helix domain containing 7
gene1827_LTA4H	leukotriene A4 hydrolase
gene1828_HAL	histidine ammonia-lyase
gene18292_ALDH9A1	aldehyde dehydrogenase 9 family member A1
gene18340_DUS4L	dihydrouridine synthase 4 like
gene18343_CACNA1B	calcium voltage-gated channel subunit alpha1 B
gene18389_SLC38A6	solute carrier family 38 member 6
gene18393_SIX1	SIX homeobox 1
gene18403_EXOC7	exocyst complex component 7
gene18431_SLC28A3	solute carrier family 28 member 3
gene18437_PROSER3	proline and serine rich 3
gene18445_LYAR	Ly1 antibody reactive
gene18449_LOC110089940	seminal plasma protein A3-like
gene18522_ZC3H15	zinc finger CCCH-type containing 15
gene18545_LOC110090020	trichohyalin-like
gene18577_LOC110090059	cytochrome P450 2J6-like
gene18585_TBC1D10B	TBC1 domain family member 10B
gene18589_SEPT1	septin 1
gene18591_LOC110090084	uncharacterized LOC110090084
gene18596_SRCAP	Snf2 related CREBBP activator protein
gene1860_POC1B	POC1 centriolar protein B
gene18602_LOC110090082	zinc finger and SCAN domain-containing protein 22-like
gene18611_SDR42E1	short chain dehydrogenase/reductase family 42E
gene18620_TESC	tescalcin
gene18621_FBXO21	F-box protein 21
gene18637_NSUN6	NOP2/Sun RNA methyltransferase family member 6
gene1864_CEP290	centrosomal protein 290
gene18666_SYNE3	spectrin repeat containing nuclear envelope family member 3
gene18687_LOC110090186	zinc finger protein 436-like
gene18698_TNFSF14	TNF superfamily member 14
gene18708_RECQL	RecQ like helicase
gene18709_PYROXD1	pyridine nucleotide-disulphide oxidoreductase domain 1
gene18714_OTUD6B	OTU domain containing 6B
gene1872_LRRIQ1	leucine rich repeats and IQ motif containing 1
gene18736_NBN	nibrin
gene18743_GCLC	glutamate-cysteine ligase catalytic subunit
gene18746_FBXO9	F-box protein 9
gene18749_LOC110090243	glutathione S-transferase A4-like
gene18758_UPF3B	UPF3 regulator of nonsense transcripts homolog B (yeast)
gene1876_METTL25	methyltransferase like 25
gene18765_SLC25A5	solute carrier family 25 member 5
gene18770_KIAA1210	KIAA1210 ortholog
gene1880_ITGB7	integrin subunit beta 7
gene18805_BMP2K	BMP2 inducible kinase
gene18813_C2CD5	C2 calcium dependent domain containing 5
gene18819_RALGPS2	Ral GEF with PH domain and SH3 binding motif 2
gene1887_PFDN5	prefoldin subunit 5
gene1889_ASB8	ankyrin repeat and SOCS box containing 8
gene18921_TEKT4	tektin 4
gene18928_GFER	growth factor
gene18942_LOC110090449	tenascin-like
gene18973_LOC110090488	uncharacterized LOC110090488
gene18978_COMMD9	COMM domain containing 9
gene18999_BNIP3L	BCL2 interacting protein 3 like
gene19003_APBA1	amyloid beta precursor protein binding family A member 1
gene19022_LOC110090541	contactin-associated protein-like 2
gene19028_ESCO2	establishment of sister chromatid cohesion N-acetyltransferase 2
gene19033_LOC110090542	uncharacterized LOC110090542
gene1904_PIP4K2C	phosphatidylinositol-5-phosphate 4-kinase type 2 gamma
gene19044_ZNF341	zinc finger protein 341
gene19057_SCYL3	SCY1 like pseudokinase 3
gene19058_CUNH1orf112	chromosome unknown C1orf112 homolog
gene1907_MBD6	methyl-CpG binding domain protein 6
gene19071_MAU2	MAU2 sister chromatid cohesion factor
gene19072_SUGP1	SURP and G-patch domain containing 1
gene19090_PRICKLE3	prickle planar cell polarity protein 3
gene191_LOC110082664	vacuolar protein 8-like
gene19102_LOC110090635	zinc finger and SCAN domain-containing protein 16-like
gene1911_LOC110071757	rho GTPase-activating protein 9-like
gene19117_LOC110090633	zinc finger protein 845-like
gene19121_LOC110090649	uncharacterized LOC110090649
gene19122_LOC110090637	zinc finger protein 501-like
gene19134_NAE1	NEDD8 activating enzyme E1 subunit 1
gene19135_PDP2	pyruvate dehyrogenase phosphatase catalytic subunit 2
gene19146_LOC110090680	alpha-1-antiproteinase 2-like
gene19151_LOC110090695	urokinase plasminogen activator surface receptor-like
gene1916_R3HDM2	R3H domain containing 2
gene19195_DGCR14	DiGeorge syndrome critical region gene 14
gene19222_LOC110090758	kalirin-like
gene19231_SLC25A38	solute carrier family 25 member 38
gene19243_SEC22B	SEC22 homolog B
gene19246_GID4	GID complex subunit 4 homolog
gene19249_ALKBH5	alkB homolog 5
gene19257_PRPSAP2	phosphoribosyl pyrophosphate synthetase associated protein 2
gene19270_LOC110090805	zinc finger protein 345-like
gene19281_SLC25A26	solute carrier family 25 member 26
gene1929_EIF4B	eukaryotic translation initiation factor 4B
gene19295_WDR1	WD repeat domain 1
gene19299_PHC1	polyhomeotic homolog 1
gene193_MTFR2	mitochondrial fission regulator 2
gene19309_LOC110090854	dimethylaniline monooxygenase [N-oxide-forming] 1-like
gene19322_UBE2Z	ubiquitin conjugating enzyme E2 Z
gene19338_PRDM15	PR/SET domain 15
gene19363_LOC110090909	FXYD domain-containing ion transport regulator 3-like
gene19393_HTR2A	5-hydroxytryptamine receptor 2A
gene19395_MED4	mediator complex subunit 4
gene19397_SLC9A1	solute carrier family 9 member A1
gene1940_TESPA1	thymocyte expressed
gene19406_AKT1	AKT serine/threonine kinase 1
gene19409_LY6G6F	lymphocyte antigen 6 family member G6F
gene19411_LOC110090959	uncharacterized LOC110090959
gene19416_LOC110090982	GDP-L-fucose synthase-like
gene19417_MFSD3	major facilitator superfamily domain containing 3
gene19424_VPS28	VPS28
gene19426_CYHR1	cysteine and histidine rich 1
gene19427_LOC110090973	ras-related protein Rab-14-like
gene19446_SRP72	signal recognition particle 72
gene19451_PRKCZ	protein kinase C zeta
gene19457_SLC35F4	solute carrier family 35 member F4
gene19475_DAXX	death domain associated protein
gene19485_FANCM	Fanconi anemia complementation group M
gene19488_TOGARAM1	TOG array regulator of axonemal microtubules 1
gene1953_LOC110071419	histone H2B 5
gene19550_CDC42BPG	CDC42 binding protein kinase gamma
gene19572_BRD2	bromodomain containing 2
gene19580_VPS52	VPS52
gene19587_MSANTD1	Myb/SANT DNA binding domain containing 1
gene19635_SUCLG1	succinate-CoA ligase alpha subunit
gene19636_LOC110091205	phospholipid scramblase 1-like
gene19639_MSANTD2	Myb/SANT DNA binding domain containing 2
gene19652_LAMTOR2	late endosomal/lysosomal adaptor
gene19654_LOC110091229	ras-related protein Rab-11A-like
gene19674_LOC110091251	zinc finger protein RFP-like
gene19685_LOC110091256	zinc finger protein RFP-like
gene19698_CUNH8orf82	chromosome unknown C8orf82 homolog
gene1972_MVB12A	multivesicular body subunit 12A
gene1974_LOC110071625	pre-B-cell leukemia transcription factor 3-like
gene19745_DOK7	docking protein 7
gene19747_NRF1	nuclear respiratory factor 1
gene19758_LOC110091340	alpha-2-macroglobulin-like
gene19767_LOC110091347	zinc finger protein OZF-like
gene19783_ERP27	endoplasmic reticulum protein 27
gene19789_CUNH7orf49	chromosome unknown C7orf49 homolog
gene19798_NOP10	NOP10 ribonucleoprotein
gene19801_SDR39U1	short chain dehydrogenase/reductase family 39U member 1
gene19822_CUNH7orf57	chromosome unknown C7orf57 homolog
gene19861_CIB1	calcium and integrin binding 1
gene19877_TMEM139	transmembrane protein 139
gene19883_FANCL	Fanconi anemia complementation group L
gene19896_LOC110091493	uncharacterized protein C4orf17 homolog
gene19900_LOC110091500	tigger transposable element-derived protein 1-like
gene1992_LOC110071775	oxidative stress-responsive serine-rich protein 1-like
gene19955_GLRX5	glutaredoxin 5
gene19966_LOC110091575	7-alpha-hydroxycholest-4-en-3-one 12-alpha-hydroxylase-like
gene20004_LOC110091615	zinc finger protein 883-like
gene20008_LOC110091607	zinc finger protein 43-like
gene20028_LOC110091635	C-type lectin domain family 2 member D-like
gene20053_PINX1	PIN2/TERF1 interacting
gene20072_PNO1	partner of NOB1 homolog
gene2010_LOC110071826	retinol dehydrogenase 10-like
gene20111_HIVEP1	human immunodeficiency virus type I enhancer binding protein 1
gene20117_NOP14	NOP14 nucleolar protein
gene20118_LOC110091731	huntingtin-like
gene20122_LOC110091735	zinc finger protein 135-like
gene20123_LOC110091732	zinc finger protein 2 homolog
gene20129_LOC110091741	zinc finger protein 345-like
gene20135_LOC110091750	zinc finger protein 883-like
gene20149_BRMS1	breast cancer metastasis suppressor 1
gene20158_LOC110069783	kyphoscoliosis peptidase-like
gene20192_PUS10	pseudouridylate synthase 10
gene20195_LOC110069825	zinc finger protein 271-like
gene20196_LOC110069821	zinc finger protein OZF-like
gene20204_LOC110069838	zinc finger protein 420-like
gene20223_RBM8A	RNA binding motif protein 8A
gene20237_MRPL49	mitochondrial ribosomal protein L49
gene20243_LOC110069876	C-type lectin domain family 2 member D-like
gene20299_LOC110069929	zinc finger protein 420-like
gene2030_PARD6B	par-6 family cell polarity regulator beta
gene20300_LOC110069928	zinc finger protein 845-like
gene20321_RACK1	receptor for activated C kinase 1
gene20354_SETD2	SET domain containing 2
gene20394_LOC110070030	zinc finger protein 850-like
gene20396_LOC110070033	zinc finger protein OZF-like
gene20399_LOC110070034	gastrula zinc finger protein XlCGF26.1-like
gene20402_LOC110070037	rap1 GTPase-activating protein 2-like
gene20408_LOC110070044	glutathione S-transferase theta-1-like
gene20431_LOC110070068	zinc finger protein 135-like
gene20456_LOC110070090	GTP cyclohydrolase 1-like
gene20472_LOC110070112	zinc finger protein 208-like
gene20486_KLHDC10	kelch domain containing 10
gene20513_EEF1D	eukaryotic translation elongation factor 1 delta
gene20580_USF2	upstream transcription factor 2
gene20652_LOC110070307	complement factor H-like
gene20654_PDE6B	phosphodiesterase 6B
gene20666_SLC51A	solute carrier family 51 alpha subunit
gene20737_TUBA8	tubulin alpha 8
gene20741_PEX26	peroxisomal biogenesis factor 26
gene20770_CSAD	cysteine sulfinic acid decarboxylase
gene20777_LOC110070440	cytochrome P450 2C8-like
gene20779_LOC110070439	cytochrome P450 2C19-like
gene20785_LOC110070443	major histocompatibility complex class I-related gene protein-like
gene2080_MGAT5	mannosyl (alpha-1
gene2082_ACMSD	aminocarboxymuconate semialdehyde decarboxylase
gene20846_LOC110070509	vacuolar protein sorting-associated protein 13D-like
gene2085_RAB3GAP1	RAB3 GTPase activating protein catalytic subunit 1
gene20851_NR0B2	nuclear receptor subfamily 0 group B member 2
gene20855_LOC110070523	zinc finger protein 501-like
gene2086_ZRANB3	zinc finger RANBP2-type containing 3
gene20885_ARHGAP19	Rho GTPase activating protein 19
gene20912_LOC110070582	hemicentin-2-like
gene20930_LOC110070601	tubulin alpha-3 chain-like
gene20956_LOC110070626	zinc finger protein 391-like
gene20976_LOC110070647	zinc finger and SCAN domain-containing protein 2-like
gene20986_LOC110070656	involucrin-like
gene20988_RAP1GAP2	RAP1 GTPase activating protein 2
gene20994_LOC110070666	UDP-glucuronosyltransferase 2A1-like
gene20995_EIF1B	eukaryotic translation initiation factor 1B
gene21004_GPANK1	G-patch domain and ankyrin repeats 1
gene21005_CSNK2B	casein kinase 2 beta
gene21018_LOC110070692	cytochrome P450 2K1-like
gene21026_LOC110070694	HRAS-like suppressor 3
gene2103_GTPBP4	GTP binding protein 4
gene21037_LOC110070713	tigger transposable element-derived protein 1-like
gene21039_LOC110070711	zinc finger protein 431-like
gene2104_LARP4B	La ribonucleoprotein domain family member 4B
gene21043_LOC110070717	zinc finger and SCAN domain-containing protein 2-like
gene21058_LOC110070732	zinc finger protein OZF-like
gene2106_ZMYND11	zinc finger MYND-type containing 11
gene21075_LOC110070754	zinc finger protein 202-like
gene21084_LOC110070762	gastrula zinc finger protein XlCGF7.1-like
gene21089_LOC110070767	zinc finger protein 2-like
gene2112_PTPRN2	protein tyrosine phosphatase
gene21120_PSMF1	proteasome inhibitor subunit 1
gene2114_DNAJB6	DnaJ heat shock protein family (Hsp40) member B6
gene2115_UBE3C	ubiquitin protein ligase E3C
gene21150_PDIK1L	PDLIM1 interacting kinase 1 like
gene21157_LOC110070843	gastrula zinc finger protein XlCGF7.1-like
gene21159_LOC110070842	zinc finger and SCAN domain-containing protein 31-like
gene21214_NKAP	NFKB activating protein
gene2122_RBM33	RNA binding motif protein 33
gene21230_LOC110070919	zinc finger protein 2 homolog
gene21293_AKAP17A	A-kinase anchoring protein 17A
gene2133_KMT2C	lysine methyltransferase 2C
gene21400_LOC110071103	uncharacterized LOC110071103
gene21401_LOC110071105	zinc finger protein 232-like
gene21417_LOC110071123	rab3 GTPase-activating protein non-catalytic subunit-like
gene21426_LOC110071131	murinoglobulin-2-like
gene21430_LOC110071136	alpha-2-macroglobulin-like
gene21464_LOC110071170	neurotrophin receptor-interacting factor homolog
gene2155_SMNDC1	survival motor neuron domain containing 1
gene21550_LOC110071263	proteasome subunit beta type-9-like
gene21559_ATPAF2	ATP synthase mitochondrial F1 complex assembly factor 2
gene21573_LOC110071287	zinc finger protein 501-like
gene2160_PDCD4	programmed cell death 4
gene21604_LOC110071320	protein kinase C theta type-like
gene21652_LOC110071370	zinc finger protein 501-like
gene21707_LOC110071430	integrator complex subunit 4-like
gene2171_HABP2	hyaluronan binding protein 2
gene21725_LOC110071450	exosome complex component RRP45B-like
gene21731_LOC110071457	carbonyl reductase [NADPH] 1-like
gene21739_LOC110071466	vomeronasal type-2 receptor 26-like
gene2175_DCLRE1A	DNA cross-link repair 1A
gene21750_LOC110071477	zinc finger protein 665-like
gene21758_LOC110071486	cytochrome P450 2D6-like
gene2176_NHLRC2	NHL repeat containing 2
gene21767_LOC110071497	F-box only protein 27-like
gene21768_LOC110071498	nuclear export mediator factor NEMF-like
gene2179_CCDC186	coiled-coil domain containing 186
gene21814_LOC110071547	chromosome-associated kinesin KIF4-like
gene21866_LOC110071604	zinc finger protein 252-like
gene21900_LOC110071640	lipoyltransferase 1
gene21918_LOC110071659	toll-like receptor 4
gene2195_LOC110072000	pancreatic lipase-related protein 2-like
gene21958_LOC110071700	fatty-acid amide hydrolase 1-like
gene2199_ENO4	enolase family member 4
gene2228_YTHDC2	YTH domain containing 2
gene2233_PGGT1B	protein geranylgeranyltransferase type I subunit beta
gene2234_CCDC112	coiled-coil domain containing 112
gene2239_AP3S1	adaptor related protein complex 3 sigma 1 subunit
gene2246_DMXL1	Dmx like 1
gene2253_NPC1L1	NPC1 like intracellular cholesterol transporter 1
gene2261_DOK2	docking protein 2
gene2264_DMTN	dematin actin binding protein
gene2275_VAMP8	vesicle associated membrane protein 8
gene2280_DUSP11	dual specificity phosphatase 11
gene2293_SNRNP27	small nuclear ribonucleoprotein U4/U6.U5 subunit 27
gene2316_PCNA	proliferating cell nuclear antigen
gene2326_LOC110072118	fumarylacetoacetate hydrolase domain-containing protein 2
gene2355_LOC110072140	E3 ubiquitin-protein ligase MARCH5-like
gene2365_PLAT	plasminogen activator
gene2367_KAT6A	lysine acetyltransferase 6A
gene2389_LETM2	leucine zipper and EF-hand containing transmembrane protein 2
gene239_TAX1BP1	Tax1 binding protein 1
gene2420_RBPJ	recombination signal binding protein for immunoglobulin kappa J region
gene2425_ZCCHC4	zinc finger CCHC-type containing 4
gene2432_DHX15	DEAH-box helicase 15
gene2433_PPARGC1A	PPARG coactivator 1 alpha
gene2491_BCAS2	BCAS2
gene25_USP45	ubiquitin specific peptidase 45
gene2517_DDX20	DEAD-box helicase 20
gene2565_DYTN	dystrotelin
gene2569_EEF1B2	eukaryotic translation elongation factor 1 beta 2
gene2571_INO80D	INO80 complex subunit D
gene2576_PARD3B	par-3 family cell polarity regulator beta
gene258_CBX3	chromobox 3
gene2584_LOC110072721	mucin-16-like
gene2591_SF3A2	splicing factor 3a subunit 2
gene2594_LOC110072437	histone-lysine N-methyltransferase
gene2598_MKNK2	MAP kinase interacting serine/threonine kinase 2
gene2611_SIRT6	sirtuin 6
gene2615_ZBTB7A	zinc finger and BTB domain containing 7A
gene2617_PIAS4	protein inhibitor of activated STAT 4
gene2629_CTXN1	cortexin 1
gene2636_ACER1	alkaline ceramidase 1
gene2646_NMRK2	nicotinamide riboside kinase 2
gene2657_LOC110072495	C-C motif chemokine 5-like
gene2669_FCHO1	FCH domain only 1
gene2688_LOC110072518	PWWP domain-containing protein MUM1-like
gene2691_GAMT	guanidinoacetate N-methyltransferase
gene2692_DAZAP1	DAZ associated protein 1
gene2695_APC2	APC2
gene2705_CUNH19orf60	chromosome unknown C19orf60 homolog
gene2711_UPF1	UPF1
gene2721_LOC110072541	basic salivary proline-rich protein 1-like
gene2735_CALR3	calreticulin 3
gene274_NUPL2	nucleoporin like 2
gene2744_F2RL3	F2R like thrombin/trypsin receptor 3
gene2750_ARRDC2	arrestin domain containing 2
gene2764_ZNF414	zinc finger protein 414
gene2766_HAUS8	HAUS augmin like complex subunit 8
gene2770_LOC110072642	uncharacterized LOC110072642
gene2778_ISYNA1	inositol-3-phosphate synthase 1
gene2779_ELL	elongation factor for RNA polymerase II
gene2781_DDA1	DET1 and DDB1 associated 1
gene2799_FGF22	fibroblast growth factor 22
gene2801_ARHGAP45	Rho GTPase activating protein 45
gene281_DNAH11	dynein axonemal heavy chain 11
gene2823_LOC110072693	tigger transposable element-derived protein 1-like
gene2824_UBXN10	UBX domain protein 10
gene2828_MUL1	mitochondrial E3 ubiquitin protein ligase 1
gene2847_DFFB	DNA fragmentation factor subunit beta
gene2889_ARFIP1	ADP ribosylation factor interacting protein 1
gene2954_BBS7	Bardet-Biedl syndrome 7
gene2956_TRPC3	transient receptor potential cation channel subfamily C member 3
gene297_AGR2	anterior gradient 2
gene2976_INTU	inturned planar cell polarity protein
gene2984_JADE1	jade family PHD finger 1
gene2994_CDKAL1	CDK5 regulatory subunit associated protein 1 like 1
gene300_ANKMY2	ankyrin repeat and MYND domain containing 2
gene3004_DCDC2	doublecortin domain containing 2
gene3021_LOC110072909	nuclear transport factor 2-like
gene3025_TXNL4A	thioredoxin like 4A
gene3029_CTDP1	CTD phosphatase subunit 1
gene3031_NFATC1	nuclear factor of activated T-cells 1
gene3036_MBP	myelin basic protein
gene3086_LRRC28	leucine rich repeat containing 28
gene3087_SYNM	synemin
gene3103_HCRTR2	hypocretin receptor 2
gene3111_BAG2	BCL2 associated athanogene 2
gene3121_LOC110073002	protein eyes shut homolog
gene3153_SERP1	stress associated endoplasmic reticulum protein 1
gene3154_EIF2A	eukaryotic translation initiation factor 2A
gene3173_DHX36	DEAH-box helicase 36
gene3191_CROCC	ciliary rootlet coiled-coil
gene3215_SH2D5	SH2 domain containing 5
gene3227_TMEM269	transmembrane protein 269
gene3229_TRIM62	tripartite motif containing 62
gene323_RPA3	replication protein A3
gene3230_LOC110073193	protein-arginine deiminase type-2-like
gene3243_UBR4	ubiquitin protein ligase E3 component n-recognin 4
gene3246_LOC110073204	aflatoxin B1 aldehyde reductase member 2-like
gene3284_TARDBP	TAR DNA binding protein
gene329_PSMD12	proteasome 26S subunit
gene3290_PEX14	peroxisomal biogenesis factor 14
gene3294_PGD	phosphogluconate dehydrogenase
gene3296_UBE4B	ubiquitination factor E4B
gene3305_SLC25A33	solute carrier family 25 member 33
gene3310_LOC110073122	solute carrier family 2
gene3319_KLHL17	kelch like family member 17
gene3353_ANKRD65	ankyrin repeat domain 65
gene3384_TRPC4AP	transient receptor potential cation channel subfamily C member 4 associated protein
gene3387_GSS	glutathione synthetase
gene3395_RALGAPB	Ral GTPase activating protein non-catalytic beta subunit
gene3400_RBM39	RNA binding motif protein 39
gene3424_LMOD1	leiomodin 1
gene3427_LOC110073381	alpha-1
gene3429_PPFIA4	PTPRF interacting protein alpha 4
gene3435_DRAM2	DNA damage regulated autophagy modulator 2
gene3438_UBE2T	ubiquitin conjugating enzyme E2 T
gene345_ZC3H10	zinc finger CCCH-type containing 10
gene3468_ADI1	acireductone dioxygenase 1
gene3469_TRAPPC12	trafficking protein particle complex 12
gene347_PA2G4	proliferation-associated 2G4
gene3470_TSSC1	tumor suppressing subtransferable candidate 1
gene3476_ALKAL2	ALK and LTK ligand 2
gene3481_FBXO25	F-box protein 25
gene3497_FBXL21	F-box and leucine rich repeat protein 21
gene352_SUOX	sulfite oxidase
gene3528_RUFY1	RUN and FYVE domain containing 1
gene3536_SQSTM1	sequestosome 1
gene3545_TRIM44	tripartite motif containing 44
gene3556_CAT	catalase
gene356_DGKA	diacylglycerol kinase alpha
gene3566_SHANK2	SH3 and multiple ankyrin repeat domains 2
gene3569_PPFIA1	PTPRF interacting protein alpha 1
gene3575_ORAOV1	oral cancer overexpressed 1
gene3591_DBX1	developing brain homeobox 1
gene3592_PRMT3	protein arginine methyltransferase 3
gene3603_MYOF	myoferlin
gene3606_EXOC6	exocyst complex component 6
gene3630_LURAP1L	leucine rich adaptor protein 1 like
gene3647_LOC110073610	uncharacterized LOC110073610
gene3648_LSM6	LSM6 homolog
gene365_KMT2D	lysine methyltransferase 2D
gene3652_MMAA	methylmalonic aciduria (cobalamin deficiency) cblA type
gene3657_ABCE1	ATP binding cassette subfamily E member 1
gene3684_ELF2	E74 like ETS transcription factor 2
gene37_UFL1	UFM1 specific ligase 1
gene3707_PPA1	pyrophosphatase (inorganic) 1
gene3722_FAM149B1	family with sequence similarity 149 member B1
gene3726_CISD1	CDGSH iron sulfur domain 1
gene3727_IPMK	inositol polyphosphate multikinase
gene3734_EBNA1BP2	EBNA1 binding protein 2
gene3740_MPL	MPL proto-oncogene
gene3751_DPH2	DPH2 homolog
gene376_DNAJC22	DnaJ heat shock protein family (Hsp40) member C22
gene3766_KIF2C	kinesin family member 2C
gene3767_CCDC17	coiled-coil domain containing 17
gene3773_HPDL	4-hydroxyphenylpyruvate dioxygenase like
gene3774_MUTYH	mutY DNA glycosylase
gene3775_TOE1	target of EGR1
gene3778_LOC110073757	uncharacterized LOC110073757
gene3779_MMACHC	methylmalonic aciduria (cobalamin deficiency) cblC type
gene3784_EIF2B3	eukaryotic translation initiation factor 2B subunit gamma
gene379_MCRS1	microspherule protein 1
gene3790_GPBP1L1	GC-rich promoter binding protein 1 like 1
gene3817_ATP6V1C1	ATPase H+ transporting V1 subunit C1
gene3824_RIMS2	regulating synaptic membrane exocytosis 2
gene3826_DPYS	dihydropyrimidinase
gene3844_SYBU	syntabulin
gene3862_MYCBP2	MYC binding protein 2
gene3893_ITGA2	integrin subunit alpha 2
gene3898_PARP8	poly(ADP-ribose) polymerase family member 8
gene3907_CUNH5orf34	chromosome unknown C5orf34 homolog
gene3912_ZNF131	zinc finger protein 131
gene3931_ERCC8	ERCC excision repair 8
gene3935_ZSWIM6	zinc finger SWIM-type containing 6
gene3937_DIMT1	DIM1 dimethyladenosine transferase 1 homolog
gene3938_IPO11	importin 11
gene3944_CWC27	CWC27 spliceosome associated protein homolog
gene3946_CENPK	centromere protein K
gene3959_CENPH	centromere protein H
gene3971_DMGDH	dimethylglycine dehydrogenase
gene3990_MBLAC2	metallo-beta-lactamase domain containing 2
gene4002_DCLK1	doublecortin like kinase 1
gene4008_SERTM1	serine rich and transmembrane domain containing 1
gene4009_RFXAP	regulatory factor X associated protein
gene4026_OTC	ornithine carbamoyltransferase
gene4038_MED14	mediator complex subunit 14
gene4045_LOC110074057	amine oxidase [flavin-containing] A-like
gene4050_KDM6A	lysine demethylase 6A
gene4061_RRP1B	ribosomal RNA processing 1B
gene4065_U2AF1	U2 small nuclear RNA auxiliary factor 1
gene4066_LOC110074069	cystathionine beta-synthase-like
gene4067_LOC110074034	cystathionine beta-synthase-like
gene407_ANKFN1	ankyrin repeat and fibronectin type III domain containing 1
gene4071_PDE9A	phosphodiesterase 9A
gene4075_UBASH3A	ubiquitin associated and SH3 domain containing A
gene4078_ABCG1	ATP binding cassette subfamily G member 1
gene4081_F10	coagulation factor X
gene4083_PCID2	PCI domain containing 2
gene4095_RASA3	RAS p21 protein activator 3
gene4097_CDC16	cell division cycle 16
gene4098_UPF3A	UPF3 regulator of nonsense transcripts homolog A (yeast)
gene4100_CHAMP1	chromosome alignment maintaining phosphoprotein 1
gene4116_FHL2	four and a half LIM domains 2
gene4117_CUNH2orf49	chromosome unknown C2orf49 homolog
gene4118_TGFBRAP1	transforming growth factor beta receptor associated protein 1
gene4129_LOC110074138	sodium/hydrogen exchanger 4-like
gene4140_PTDSS2	phosphatidylserine synthase 2
gene4163_LRRC56	leucine rich repeat containing 56
gene4166_PHRF1	PHD and ring finger domains 1
gene4170_DEAF1	DEAF1
gene4183_POLR2L	RNA polymerase II subunit L
gene4192_KYNU	kynureninase
gene4193_ARHGAP15	Rho GTPase activating protein 15
gene4217_LOC110074259	retinol dehydrogenase 14
gene422_LOC110075106	uncharacterized LOC110075106
gene4221_GEN1	GEN1
gene4222_SMC6	structural maintenance of chromosomes 6
gene4230_DDX1	DEAD-box helicase 1
gene4236_SMARCA1	SWI/SNF related
gene4244_ATG4A	autophagy related 4A cysteine peptidase
gene4249_IRS4	insulin receptor substrate 4
gene4351_HOXC10	homeobox C10
gene4369_SP1	Sp1 transcription factor
gene4412_HENMT1	HEN1 methyltransferase homolog 1
gene4415_STXBP3	syntaxin binding protein 3
gene4417_GPSM2	G-protein signaling modulator 2
gene4427_PTPRC	protein tyrosine phosphatase
gene4443_SNUPN	snurportin 1
gene4469_MCEE	methylmalonyl-CoA epimerase
gene4470_MPHOSPH10	M-phase phosphoprotein 10
gene4502_CCNB2	cyclin B2
gene4503_RNF111	ring finger protein 111
gene452_ATG101	autophagy related 101
gene4530_UNC13C	unc-13 homolog C
gene4538_ZBTB11	zinc finger and BTB domain containing 11
gene4541_TXNL4B	thioredoxin like 4B
gene4545_ABI3BP	ABI family member 3 binding protein
gene4551_TBC1D23	TBC1 domain family member 23
gene4564_TIPRL	TOR signaling pathway regulator
gene457_SPRYD4	SPRY domain containing 4
gene4573_CCDC181	coiled-coil domain containing 181
gene4577_ATG3	autophagy related 3
gene4583_TAF13	TATA-box binding protein associated factor 13
gene4584_NEPRO	nucleolus and neural progenitor protein
gene46_CASP8AP2	caspase 8 associated protein 2
gene4612_AARS2	alanyl-tRNA synthetase 2
gene4619_SLC29A1	solute carrier family 29 member 1 (Augustine blood group)
gene4633_SRI	sorcin
gene466_SLC39A5	solute carrier family 39 member 5
gene4681_DLX6	distal-less homeobox 6
gene4683_SDHAF3	succinate dehydrogenase complex assembly factor 3
gene4687_RBM12B	RNA binding motif protein 12B
gene4692_RAD54B	RAD54 homolog B (S. cerevisiae)
gene4693_FSBP	fibrinogen silencer binding protein
gene4700_INTS8	integrator complex subunit 8
gene4705_PLEKHF2	pleckstrin homology and FYVE domain containing 2
gene4709_LOC110074774	cytochrome b-c1 complex subunit 7
gene4730_SPAG1	sperm associated antigen 1
gene4732_POLR2K	RNA polymerase II subunit K
gene4771_LOC110074873	keratin
gene4774_LOC110074882	keratin
gene4793_LOC110074911	signal transducer and activator of transcription 5B
gene480_PRKAG1	protein kinase AMP-activated non-catalytic subunit gamma 1
gene4810_MRPL45	mitochondrial ribosomal protein L45
gene4840_RBBP8	RB binding protein 8
gene486_CCDC65	coiled-coil domain containing 65
gene4861_MMADHC	methylmalonic aciduria and homocystinuria
gene4867_ORC4	origin recognition complex subunit 4
gene4893_CREBL2	cAMP responsive element binding protein like 2
gene4898_LOC110074991	potassium voltage-gated channel subfamily KQT member 1-like
gene491_CCNT1	cyclin T1
gene4918_NTF3	neurotrophin 3
gene4923_FAM135A	family with sequence similarity 135 member A
gene4924_SDHAF4	succinate dehydrogenase complex assembly factor 4
gene4925_SMAP1	small ArfGAP 1
gene4929_ASRGL1	asparaginase like 1
gene4983_FN3K	fructosamine 3 kinase
gene4985_TBCD	tubulin folding cofactor D
gene5001_RAB3IP	RAB3A interacting protein
gene5007_YEATS4	YEATS domain containing 4
gene5008_CPSF6	cleavage and polyadenylation specific factor 6
gene501_NACA	nascent polypeptide-associated complex alpha subunit
gene5013_NUP107	nucleoporin 107
gene5020_CAND1	cullin associated and neddylation dissociated 1
gene5035_RASSF3	Ras association domain family member 3
gene5053_PPP2R2D	protein phosphatase 2 regulatory subunit Bdelta
gene5068_BAG4	BCL2 associated athanogene 4
gene5074_EIF4EBP1	eukaryotic translation initiation factor 4E binding protein 1
gene509_NUP133	nucleoporin 133
gene5097_CUNH4orf19	chromosome unknown C4orf19 homolog
gene510_ACTA1	actin
gene5136_KCTD8	potassium channel tetramerization domain containing 8
gene5138_GUF1	GUF1 homolog
gene5147_PASK	PAS domain containing serine/threonine kinase
gene5148_PPP1R7	protein phosphatase 1 regulatory subunit 7
gene5149_ANO7	anoctamin 7
gene515_SPRTN	SprT-like N-terminal domain
gene5154_STK25	serine/threonine kinase 25
gene5155_BOK	BOK
gene5159_ING5	inhibitor of growth family member 5
gene5165_RNF168	ring finger protein 168
gene5166_SMCO1	single-pass membrane protein with coiled-coil domains 1
gene5182_CEP63	centrosomal protein 63
gene5208_MCMBP	minichromosome maintenance complex binding protein
gene5250_BROX	BRO1 domain and CAAX motif containing
gene5266_RAB3GAP2	RAB3 GTPase activating non-catalytic protein subunit 2
gene5269_ZNF830	zinc finger protein 830
gene5277_CUNH5orf22	chromosome unknown C5orf22 homolog
gene5293_LOC110075424	serpin B12-like
gene5298_LOC110075453	gamma-taxilin-like
gene5299_LOC110075454	gamma-taxilin-like
gene5304_AP1S2	adaptor related protein complex 1 sigma 2 subunit
gene5312_ASB9	ankyrin repeat and SOCS box containing 9
gene5313_MOSPD2	motile sperm domain containing 2
gene5320_TRAPPC2	trafficking protein particle complex 2
gene5326_TMSB4X	thymosin beta 4
gene5328_PRPS2	phosphoribosyl pyrophosphate synthetase 2
gene5331_MSL3	male-specific lethal 3 homolog (Drosophila)
gene5332_ARHGAP6	Rho GTPase activating protein 6
gene5341_RAD51C	RAD51 paralog C
gene5343_TRIM37	tripartite motif containing 37
gene5345_PRR11	proline rich 11
gene5355_RPS6KB1	ribosomal protein S6 kinase B1
gene536_TOMM20	translocase of outer mitochondrial membrane 20
gene5365_TBX4	T-box 4
gene5369_PPM1D	protein phosphatase
gene5371_APPBP2	amyloid beta precursor protein binding protein 2
gene5373_USP32	ubiquitin specific peptidase 32
gene5382_MRM1	mitochondrial rRNA methyltransferase 1
gene5387_ACACA	acetyl-CoA carboxylase alpha
gene5398_VEZF1	vascular endothelial zinc finger 1
gene5420_P2RX1	purinergic receptor P2X 1
gene5422_ANOS1	anosmin 1
gene5442_LOC110075730	histone H3.3-like
gene5460_FAM98C	family with sequence similarity 98 member C
gene5463_RYR1	ryanodine receptor 1
gene5481_CCDC61	coiled-coil domain containing 61
gene5495_SNRPD2	small nuclear ribonucleoprotein D2 polypeptide
gene5502_CALM3	calmodulin 3
gene5508_FKRP	fukutin related protein
gene5544_DPF1	double PHD fingers 1
gene5551_MIA	melanoma inhibitory activity
gene5566_CD3EAP	CD3e molecule associated protein
gene5571_ERCC2	ERCC excision repair 2
gene5604_SUPT5H	SPT5 homolog
gene5605_TIMM50	translocase of inner mitochondrial membrane 50
gene5607_LOC110075608	calcineurin B homologous protein 2-like
gene5615_SYNE4	spectrin repeat containing nuclear envelope family member 4
gene5619_WDR62	WD repeat domain 62
gene5621_POLR2I	RNA polymerase II subunit I
gene5630_PROCR	protein C receptor
gene5641_TRA2B	transformer 2 beta homolog
gene5645_MAP3K13	mitogen-activated protein kinase kinase kinase 13
gene5653_STAG1	stromal antigen 1
gene5658_ARMC8	armadillo repeat containing 8
gene5660_LOC110075858	allantoinase
gene5663_ERFE	erythroferrone
gene5667_LOC110075823	uncharacterized LOC110075823
gene5668_AIRE	autoimmune regulator
gene5681_IWS1	IWS1
gene5682_MYO7B	myosin VIIB
gene5686_WDR33	WD repeat domain 33
gene57_PNRC1	proline rich nuclear receptor coactivator 1
gene5705_PKIA	cAMP-dependent protein kinase inhibitor alpha
gene5720_LOC110075877	myelin P2 protein-like
gene5732_MCM5	minichromosome maintenance complex component 5
gene578_LOC110076048	cytochrome c oxidase protein 20 homolog
gene584_CNST	consortin
gene5840_GPRC5A	G protein-coupled receptor class C group 5 member A
gene5854_TTC26	tetratricopeptide repeat domain 26
gene5859_LOC110076076	putative RNA-binding protein Luc7-like 2
gene586_LOC110076093	kinesin-like protein KIF28P
gene5862_RRP7A	ribosomal RNA processing 7 homolog A
gene5865_TCF20	transcription factor 20
gene587_AHCTF1	AT-hook containing transcription factor 1
gene5884_PHF5A	PHD finger protein 5A
gene5892_EP300	E1A binding protein p300
gene5895_ST13	ST13
gene5896_SLC25A17	solute carrier family 25 member 17
gene591_SPAST	spastin
gene5925_VPS36	vacuolar protein sorting 36 homolog
gene595_NDUFAF7	NADH:ubiquinone oxidoreductase complex assembly factor 7
gene5959_ORC1	origin recognition complex subunit 1
gene5972_CDKN2C	cyclin dependent kinase inhibitor 2C
gene5977_BEND5	BEN domain containing 5
gene5998_AOAH	acyloxyacyl hydrolase
gene6_RTN4IP1	reticulon 4 interacting protein 1
gene6013_LOC110076217	protein PTHB1-like
gene6021_ZBED4	zinc finger BED-type containing 4
gene6022_BRD1	bromodomain containing 1
gene6025_FAM19A5	family with sequence similarity 19 member A5
gene6026_LOC110076287	zinc finger protein 423-like
gene6036_DNAJA2	DnaJ heat shock protein family (Hsp40) member A2
gene6048_KARS	lysyl-tRNA synthetase
gene6061_DHX38	DEAH-box helicase 38
gene6062_PMFBP1	polyamine modulated factor 1 binding protein 1
gene6064_LOC110076278	uncharacterized LOC110076278
gene6066_WWP2	WW domain containing E3 ubiquitin protein ligase 2
gene6069_NFAT5	nuclear factor of activated T-cells 5
gene6092_FANCA	Fanconi anemia complementation group A
gene6111_PABPN1L	poly(A) binding protein nuclear 1 like
gene6115_CDT1	chromatin licensing and DNA replication factor 1
gene6117_CTU2	cytosolic thiouridylase subunit 2
gene6118_RNF166	ring finger protein 166
gene6127_BANP	BTG3 associated nuclear protein
gene6132_ZCCHC14	zinc finger CCHC-type containing 14
gene6135_FBXO31	F-box protein 31
gene6138_FOXG1	forkhead box G1
gene6149_DTD2	D-tyrosyl-tRNA deacylase 2 (putative)
gene6160_LOC110076419	serine/arginine-rich splicing factor 5-like
gene6163_DCAF5	DDB1 and CUL4 associated factor 5
gene6166_ERH	enhancer of rudimentary homolog (Drosophila)
gene6175_LOC110076387	cytochrome c oxidase assembly protein COX16 homolog
gene6185_TTC9	tetratricopeptide repeat domain 9
gene6210_USPL1	ubiquitin specific peptidase like 1
gene6217_SLC46A3	solute carrier family 46 member 3
gene6244_ALG14	ALG14
gene6256_DNTTIP2	deoxynucleotidyltransferase terminal interacting protein 2
gene6262_DR1	down-regulator of transcription 1
gene6271_TRMT13	tRNA methyltransferase 13 homolog
gene6278_COMMD8	COMM domain containing 8
gene6281_DPH5	diphthamide biosynthesis 5
gene6323_BRSK2	BR serine/threonine kinase 2
gene6334_NOC4L	nucleolar complex associated 4 homolog
gene6337_ULK1	unc-51 like autophagy activating kinase 1
gene6342_RAN	RAN
gene6356_DHX37	DEAH-box helicase 37
gene6363_UBB	ubiquitin B
gene6388_CFAP43	cilia and flagella associated protein 43
gene6389_SFR1	SWI5 dependent homologous recombination repair protein 1
gene6393_STN1	STN1
gene6403_TAF5	TATA-box binding protein associated factor 5
gene6404_PCGF6	polycomb group ring finger 6
gene6408_CAPRIN2	caprin family member 2
gene642_RBM6	RNA binding motif protein 6
gene643_MON1A	MON1 homolog A
gene6444_ATP6V1E1	ATPase H+ transporting V1 subunit E1
gene6453_ZFX	zinc finger protein
gene6463_PHEX	phosphate regulating endopeptidase homolog
gene6468_CNKSR2	connector enhancer of kinase suppressor of Ras 2
gene6471_EIF1AX	eukaryotic translation initiation factor 1A
gene6473_CUNHXorf23	chromosome unknown CXorf23 homolog
gene6477_PDHA1	pyruvate dehydrogenase (lipoamide) alpha 1
gene6478_ADGRG2	adhesion G protein-coupled receptor G2
gene6483_CDKL5	cyclin dependent kinase like 5
gene6486_SCML2	sex comb on midleg like 2 (Drosophila)
gene6492_MAFB	MAF bZIP transcription factor B
gene6495_ZHX3	zinc fingers and homeoboxes 3
gene6528_ADA	adenosine deaminase
gene6531_TTPAL	alpha tocopherol transfer protein like
gene6540_LOC110076817	myristoylated alanine-rich C-kinase substrate-like
gene6542_RUNX1	runt related transcription factor 1
gene6543_SETD4	SET domain containing 4
gene6548_MORC3	MORC family CW-type zinc finger 3
gene6549_CHAF1B	chromatin assembly factor 1 subunit B
gene6564_BRWD1	bromodomain and WD repeat domain containing 1
gene657_LOC110076945	NACHT
gene6612_ABCB11	ATP binding cassette subfamily B member 11
gene6617_BBS5	Bardet-Biedl syndrome 5
gene6621_CCDC173	coiled-coil domain containing 173
gene6639_PLA1A	phospholipase A1 member A
gene665_TCTA	T-cell leukemia translocation altered
gene6652_STXBP5L	syntaxin binding protein 5 like
gene6676_TBX15	T-box 15
gene6685_MED30	mediator complex subunit 30
gene6687_RAD21	RAD21 cohesin complex component
gene6689_EIF3H	eukaryotic translation initiation factor 3 subunit H
gene6696_MRPL39	mitochondrial ribosomal protein L39
gene6698_ATP5J	ATP synthase
gene67_CUNH6orf163	chromosome unknown C6orf163 homolog
gene6708_LOC110076991	E3 ubiquitin-protein ligase listerin-like
gene6748_LSM8	LSM8 homolog
gene6751_DHX9	DExH-box helicase 9
gene6752_NPL	N-acetylneuraminate pyruvate lyase
gene6756_RGSL1	regulator of G-protein signaling like 1
gene6781_TOR1AIP2	torsin 1A interacting protein 2
gene680_LOC110077196	oocyte-specific histone RNA stem-loop-binding protein 2-like
gene6806_LYRM4	LYR motif containing 4
gene681_CDC25C	cell division cycle 25C
gene6829_DAB1	DAB1
gene6839_USP47	ubiquitin specific peptidase 47
gene6847_MRVI1	murine retrovirus integration site 1 homolog
gene6854_WEE1	WEE1 G2 checkpoint kinase
gene6875_LOC110077168	pericentrin-like
gene6879_PSMC2	proteasome 26S subunit
gene6887_CCDC146	coiled-coil domain containing 146
gene6888_FGL2	fibrinogen like 2
gene6889_GSAP	gamma-secretase activating protein
gene6903_LOC110077283	transmembrane protein 2-like
gene6925_FAM103A1	family with sequence similarity 103 member A1
gene6950_COPS2	COP9 signalosome subunit 2
gene6953_CEP152	centrosomal protein 152
gene6970_LEO1	LEO1 homolog
gene6998_BTF3	basic transcription factor 3
gene7003_FCHO2	FCH domain only 2
gene7018_RAD17	RAD17 checkpoint clamp loader component
gene7024_DHFR	dihydrofolate reductase
gene7025_MSH3	mutS homolog 3
gene7042_SAXO1	stabilizer of axonemal microtubules 1
gene7078_CCDC34	coiled-coil domain containing 34
gene708_FAM193B	family with sequence similarity 193 member B
gene7104_CDC73	cell division cycle 73
gene7125_GRPEL1	GrpE like 1
gene7130_DTD1	D-tyrosyl-tRNA deacylase 1
gene7135_CRNKL1	crooked neck pre-mRNA splicing factor 1
gene714_RAB24	RAB24
gene7145_LOC110077503	WD repeat-containing and planar cell polarity effector protein fritz homolog
gene7161_LOC110077501	cysteine-rich venom protein helothermine-like
gene7183_SNX2	sorting nexin 2
gene720_HK3	hexokinase 3
gene7202_CUNH5orf63	chromosome unknown C5orf63 homolog
gene7211_L3MBTL3	l(3)mbt-like 3 (Drosophila)
gene7221_ECHDC1	ethylmalonyl-CoA decarboxylase 1
gene7224_CENPW	centromere protein W
gene7225_TRMT11	tRNA methyltransferase 11 homolog
gene723_EIF4E1B	eukaryotic translation initiation factor 4E family member 1B
gene7234_HDDC2	HD domain containing 2
gene7269_FGF8	fibroblast growth factor 8
gene727_CDHR2	cadherin related family member 2
gene7272_MGEA5	meningioma expressed antigen 5 (hyaluronidase)
gene7274_CUNH10orf76	chromosome unknown C10orf76 homolog
gene7291_TRAPPC8	trafficking protein particle complex 8
gene7292_RNF125	ring finger protein 125
gene7306_SPIDR	scaffolding protein involved in DNA repair
gene7308_CEBPD	CCAAT/enhancer binding protein delta
gene7309_PRKDC	protein kinase
gene7310_MCM4	minichromosome maintenance complex component 4
gene7395_LOC110077800	adenosine kinase-like
gene7396_AP3M1	adaptor related protein complex 3 mu 1 subunit
gene7399_CAMK2G	calcium/calmodulin dependent protein kinase II gamma
gene741_HRH2	histamine receptor H2
gene7411_EIF3F	eukaryotic translation initiation factor 3 subunit F
gene7417_LOC110077782	pituitary homeobox 3
gene7438_LOC110077805	ATP-binding cassette sub-family A member 8-B-like
gene7455_XPA	XPA
gene7456_NCBP1	nuclear cap binding protein subunit 1
gene7462_LOC110077859	stimulated by retinoic acid gene 6 protein-like
gene7475_ZBTB5	zinc finger and BTB domain containing 5
gene7479_MELK	maternal embryonic leucine zipper kinase
gene7484_CLTA	clathrin light chain A
gene7485_GNE	glucosamine (UDP-N-acetyl)-2-epimerase/N-acetylmannosamine kinase
gene7496_THUMPD3	THUMP domain containing 3
gene7525_KLKB1	kallikrein B1
gene7526_LOC110077895	cytochrome P450 4V2-like
gene7532_CUNH10orf90	chromosome unknown C10orf90 homolog
gene7537_EDRF1	erythroid differentiation regulatory factor 1
gene7542_ZRANB1	zinc finger RANBP2-type containing 1
gene7574_ATG4D	autophagy related 4D cysteine peptidase
gene7594_EPOR	erythropoietin receptor
gene760_PRDM10	PR/SET domain 10
gene761_NFRKB	nuclear factor related to kappaB binding protein
gene7613_GCDH	glutaryl-CoA dehydrogenase
gene7630_FAM210A	family with sequence similarity 210 member A
gene7636_CEP76	centrosomal protein 76
gene7639_OTOL1	otolin 1
gene7650_IFT80	intraflagellar transport 80
gene7660_RSRC1	arginine and serine rich coiled-coil 1
gene7698_LOC110078082	folate receptor beta-like
gene7711_NUP98	nucleoporin 98
gene7721_LOC110078126	cytochrome P450 2G1-like
gene7743_ILK	integrin linked kinase
gene7761_STK36	serine/threonine kinase 36
gene778_THYN1	thymocyte nuclear protein 1
gene7808_STK11IP	serine/threonine kinase 11 interacting protein
gene7842_SSBP1	single stranded DNA binding protein 1
gene7879_SMTNL1	smoothelin like 1
gene7907_PATL1	PAT1 homolog 1
gene7928_CCDC86	coiled-coil domain containing 86
gene7931_PRPF19	pre-mRNA processing factor 19
gene7945_LOC110078345	fascin-like
gene7946_LOC110078323	cleavage and polyadenylation specificity factor subunit 7
gene7954_TDRD3	tudor domain containing 3
gene7975_CLOCK	clock circadian regulator
gene7981_LOC110078422	exocyst complex component 1
gene7998_RASA2	RAS p21 protein activator 2
gene80_CEP162	centrosomal protein 162
gene8024_CACNG6	calcium voltage-gated channel auxiliary subunit gamma 6
gene8038_TNNT1	troponin T1
gene8049_LOC110078482	uncharacterized LOC110078482
gene8060_DNAAF3	dynein axonemal assembly factor 3
gene807_GRIK4	glutamate ionotropic receptor kainate type subunit 4
gene8100_LOC110078469	DNA-directed RNA polymerases I
gene8104_LOC110078490	potassium voltage-gated channel subfamily C member 1-like
gene8114_SH2B1	SH2B adaptor protein 1
gene8116_CD19	CD19 molecule
gene8121_LOC110078575	protein ADP-ribosylarginine hydrolase-like
gene8125_EIF3C	eukaryotic translation initiation factor 3 subunit C
gene8128_LOC110078554	interleukin-27 subunit alpha-like
gene8129_LOC110078543	phosphatidylinositol transfer protein beta isoform-like
gene8142_LOC110078647	uncharacterized LOC110078647
gene8143_LOC110078622	5'-nucleotidase domain-containing protein 2-like
gene8144_LOC110078657	protein bicaudal D homolog 2-like
gene8168_HAUS7	HAUS augmin like complex subunit 7
gene8196_KDM5C	lysine demethylase 5C
gene82_LOC110078730	cytochrome b5 reductase 4
gene8200_HUWE1	HECT
gene8210_PFKFB1	6-phosphofructo-2-kinase/fructose-2
gene8215_SLC4A1AP	solute carrier family 4 member 1 adaptor protein
gene823_CBL	Cbl proto-oncogene
gene8238_SLC25A36	solute carrier family 25 member 36
gene824_CCDC153	coiled-coil domain containing 153
gene8249_MRPS22	mitochondrial ribosomal protein S22
gene8265_NRBF2	nuclear receptor binding factor 2
gene8281_LOC110078761	uncharacterized LOC110078761
gene8296_TTC37	tetratricopeptide repeat domain 37
gene830_HINFP	histone H4 transcription factor
gene8316_TMEM141	transmembrane protein 141
gene8328_LOC110078848	dual specificity testis-specific protein kinase 1-like
gene8335_LHX6	LIM homeobox 6
gene8339_PDCL	phosducin like
gene8341_ZBTB6	zinc finger and BTB domain containing 6
gene8350_NEK6	NIMA related kinase 6
gene8378_PTRH1	peptidyl-tRNA hydrolase 1 homolog
gene8384_FPGS	folylpolyglutamate synthase
gene8396_COL27A1	collagen type XXVII alpha 1 chain
gene84_SNAP91	synaptosome associated protein 91
gene8408_RALBP1	ralA binding protein 1
gene8421_TUBB6	tubulin beta 6 class V
gene8428_TRAF3	TNF receptor associated factor 3
gene843_CRYAB	crystallin alpha B
gene8434_CINP	cyclin dependent kinase 2 interacting protein
gene8438_WDR20	WD repeat domain 20
gene8440_LOC110078923	small serum protein 5-like
gene8441_LOC110078920	uncharacterized LOC110078920
gene8451_WARS	tryptophanyl-tRNA synthetase
gene8452_SLC25A47	solute carrier family 25 member 47
gene8454_YY1	YY1 transcription factor
gene8470_GZF1	GDNF inducible zinc finger protein 1
gene8478_FGF18	fibroblast growth factor 18
gene848_PIH1D2	PIH1 domain containing 2
gene8490_HAUS2	HAUS augmin like complex subunit 2
gene85_PRSS35	protease
gene851_BCO2	beta-carotene oxygenase 2
gene8523_NDUFAF1	NADH:ubiquinone oxidoreductase complex assembly factor 1
gene8527_CHP1	calcineurin like EF-hand protein 1
gene8534_VPS18	VPS18
gene8560_SAMD7	sterile alpha motif domain containing 7
gene8577_FCF1	FCF1 rRNA-processing protein
gene8584_MLH3	mutL homolog 3
gene8586_ZC2HC1C	zinc finger C2HC-type containing 1C
gene8589_FOS	Fos proto-oncogene
gene8615_KAT7	lysine acetyltransferase 7
gene8645_HDAC5	histone deacetylase 5
gene8654_PLXDC1	plexin domain containing 1
gene8685_TRDN	triadin
gene8686_CLVS2	clavesin 2
gene8701_LOC110079226	serine/threonine-protein kinase PLK2-like
gene8714_STK11	serine/threonine kinase 11
gene8735_GNA15	G protein subunit alpha 15
gene8744_LOC110079237	disintegrin and metalloproteinase domain-containing protein 10-like
gene8766_CCDC94	coiled-coil domain containing 94
gene8768_FSD1	fibronectin type III and SPRY domain containing 1
gene8769_STAP2	signal transducing adaptor family member 2
gene878_BUD13	BUD13 homolog
gene8789_DOHH	deoxyhypusine hydroxylase
gene879_ZPR1	ZPR1 zinc finger
gene8795_FZR1	fizzy and cell division cycle 20 related 1
gene8797_GIPC3	GIPC PDZ domain containing family member 3
gene8799_CACTIN	cactin
gene8809_ANKRD10	ankyrin repeat domain 10
gene8811_CARS2	cysteinyl-tRNA synthetase 2
gene8822_SNW1	SNW domain containing 1
gene8824_ALKBH1	alkB homolog 1
gene8827_AHSA1	activator of HSP90 ATPase activity 1
gene8843_CUNH5orf30	chromosome unknown C5orf30 homolog
gene8855_CDKN2AIPNL	CDKN2A interacting protein N-terminal like
gene8871_THOC1	THO complex 1
gene8877_ADCYAP1	adenylate cyclase activating polypeptide 1
gene8882_LPIN2	lipin 2
gene8889_LOC110079430	zinc finger and BTB domain-containing protein 14
gene8896_SH3GLB1	SH3 domain containing GRB2 like
gene8901_LMO4	LIM domain only 4
gene8938_LOC110079509	corepressor interacting with RBPJ 1-like
gene8943_SERTAD4	SERTA domain containing 4
gene8946_DIEXF	digestive organ expansion factor homolog (zebrafish)
gene8956_TYW3	tRNA-yW synthesizing protein 3 homolog
gene8960_RABGGTB	Rab geranylgeranyltransferase beta subunit
gene8967_USP33	ubiquitin specific peptidase 33
gene8971_DNAJB4	DnaJ heat shock protein family (Hsp40) member B4
gene8973_PPP1R21	protein phosphatase 1 regulatory subunit 21
gene8988_GINS1	GINS complex subunit 1
gene8992_HNRNPLL	heterogeneous nuclear ribonucleoprotein L like
gene8999_ARHGEF33	Rho guanine nucleotide exchange factor 33
gene9_ATG5	autophagy related 5
gene9009_NPHP1	nephrocystin 1
gene9027_CEL	carboxyl ester lipase
gene9032_AK8	adenylate kinase 8
gene9072_ENDOG	endonuclease G
gene9073_SPOUT1	SPOUT domain containing methyltransferase 1
gene9076_PHYHD1	phytanoyl-CoA dioxygenase domain containing 1
gene9079_SH3GLB2	SH3 domain containing GRB2 like
gene9088_ASB6	ankyrin repeat and SOCS box containing 6
gene9091_PTGES	prostaglandin E synthase
gene9094_UBAC1	UBA domain containing 1
gene9096_TMEM250	transmembrane protein 250
gene910_KMT2A	lysine methyltransferase 2A
gene9115_MRPS2	mitochondrial ribosomal protein S2
gene9121_PWWP2B	PWWP domain containing 2B
gene9147_SYDE2	synapse defective Rho GTPase homolog 2
gene9150_MCOLN2	mucolipin 2
gene9156_LOC110079731	di-N-acetylchitobiase-like
gene9157_SPATA1	spermatogenesis associated 1
gene9161_DNASE2B	deoxyribonuclease 2 beta
gene9178_SWT1	SWT1
gene9203_ATP6V1B1	ATPase H+ transporting V1 subunit B1
gene9207_NAGK	N-acetylglucosamine kinase
gene9226_LOC110079819	drebrin-like
gene9230_INO80B	INO80 complex subunit B
gene9242_LOC110079832	BCL2/adenovirus E1B 19 kDa protein-interacting protein 3-like
gene9262_LRRC40	leucine rich repeat containing 40
gene9275_TYW5	tRNA-yW synthesizing protein 5
gene9285_LOC110079877	MOB-like protein phocein
gene9287_COQ10B	coenzyme Q10B
gene9296_STK17B	serine/threonine kinase 17b
gene9306_RPUSD3	RNA pseudouridylate synthase domain containing 3
gene9314_KLHDC8B	kelch domain containing 8B
gene9327_QRICH1	glutamine rich 1
gene9328_IMPDH2	inosine monophosphate dehydrogenase 2
gene9329_NDUFAF3	NADH:ubiquinone oxidoreductase complex assembly factor 3
gene9333_WDR6	WD repeat domain 6
gene9335_ARIH2	ariadne RBR E3 ubiquitin protein ligase 2
gene9345_PDHB	pyruvate dehydrogenase (lipoamide) beta
gene9347_ACOX2	acyl-CoA oxidase 2
gene9351_CUL3	cullin 3
gene9363_FARSB	phenylalanyl-tRNA synthetase beta subunit
gene9364_SGPP2	sphingosine-1-phosphate phosphatase 2
gene9371_RPAP3	RNA polymerase II associated protein 3
gene9380_ANO6	anoctamin 6
gene9389_LOC110080011	protein-lysine methyltransferase METTL21E-like
gene9421_EIF3M	eukaryotic translation initiation factor 3 subunit M
gene9431_DCDC1	doublecortin domain containing 1
gene9441_C9	complement C9
gene9443_RICTOR	RPTOR independent companion of MTOR complex 2
gene945_PIM1	Pim-1 proto-oncogene
gene9471_RAD1	RAD1 checkpoint DNA exonuclease
gene9472_TTC23L	tetratricopeptide repeat domain 23 like
gene9477_DNAJC17	DnaJ heat shock protein family (Hsp40) member C17
gene9478_CUNH15orf62	chromosome unknown C15orf62 homolog
gene9479_GCHFR	GTP cyclohydrolase I feedback regulator
gene9480_RMDN3	regulator of microtubule dynamics 3
gene9486_RPUSD2	RNA pseudouridylate synthase domain containing 2
gene9492_KNSTRN	kinetochore localized astrin/SPAG5 binding protein
gene9503_THBS1	thrombospondin 1
gene9505_KATNBL1	katanin regulatory subunit B1 like 1
gene9510_LOC110080111	ryanodine receptor 3-like
gene952_CDKN1A	cyclin dependent kinase inhibitor 1A
gene9529_TSC22D3	TSC22 domain family member 3
gene9531_LOC110080185	40S ribosomal protein S4
gene9541_LOC110080176	regulator of cell cycle RGCC-like
gene9555_TAF1	TATA-box binding protein associated factor 1
gene9585_KLHL13	kelch like family member 13
gene9589_STK26	serine/threonine kinase 26
gene9592_MBNL3	muscleblind like splicing regulator 3
gene9601_MRPL15	mitochondrial ribosomal protein L15
gene9631_LOC110080287	uncharacterized LOC110080287
gene9637_LOC110080313	glucose-6-phosphatase-like
gene9648_VPS25	vacuolar protein sorting 25 homolog
gene9659_TUBG1	tubulin gamma 1
gene9673_RNF113A	ring finger protein 113A
gene9674_STRADA	STE20-related kinase adaptor alpha
gene9676_PTCD3	pentatricopeptide repeat domain 3
gene9678_MRPL35	mitochondrial ribosomal protein L35
gene9682_RMND5A	required for meiotic nuclear division 5 homolog A
gene9711_IFT74	intraflagellar transport 74
gene9730_DNAJC28	DnaJ heat shock protein family (Hsp40) member C28
gene9741_CUNH21orf59	chromosome unknown C21orf59 homolog
gene9747_SCAF4	SR-related CTD associated factor 4
gene9755_CCT8	chaperonin containing TCP1 subunit 8
gene9756_USP16	ubiquitin specific peptidase 16
gene9757_RWDD2B	RWD domain containing 2B
gene9786_BRD4	bromodomain containing 4
gene9793_PCP2	Purkinje cell protein 2
gene9808_AIMP1	aminoacyl tRNA synthetase complex interacting multifunctional protein 1
gene982_SNRPC	small nuclear ribonucleoprotein polypeptide C
gene9823_DCTN3	dynactin subunit 3
gene9828_FAM219A	family with sequence similarity 219 member A
gene9846_KIAA1328	KIAA1328 ortholog
gene9889_FBXO32	F-box protein 32
gene9893_LOC110080560	uncharacterized protein C8orf76-like
gene9901_SNTB1	syntrophin beta 1
gene9903_MRPL13	mitochondrial ribosomal protein L13
gene9906_DSCC1	DNA replication and sister chromatid cohesion 1
gene9919_SHC3	SHC adaptor protein 3
gene9920_CKS2	CDC28 protein kinase regulatory subunit 2
gene9921_SECISBP2	SECIS binding protein 2
gene9929_ITGB1BP1	integrin subunit beta 1 binding protein 1
gene9930_CPSF3	cleavage and polyadenylation specific factor 3
gene9944_NOL10	nucleolar protein 10
gene995_LOC110080458	triggering receptor expressed on myeloid cells 2-like
gene9952_SOCS6	suppressor of cytokine signaling 6
gene9954_CD226	CD226 molecule
gene9963_POC1A	POC1 centriolar protein A
gene9972_GNL3	G protein nucleolar 3
gene998_TFEB	transcription factor EB
gene9980_SFMBT1	Scm-like with four mbt domains 1
gene9981_RFT1	RFT1 homolog
gene9992_PTCHD4	patched domain containing 4

### Sheet: ZZC5
Gene_ID	Gene_Name
gene10002_EBPL	emopamil binding protein like
gene10018_NIPA2	non imprinted in Prader-Willi/Angelman syndrome 2
gene10037_LOC110080706	pro-neuregulin-3
gene1004_TOMM6	translocase of outer mitochondrial membrane 6
gene10041_CDHR1	cadherin related family member 1
gene10064_PIGF	phosphatidylinositol glycan anchor biosynthesis class F
gene10067_SOCS5	suppressor of cytokine signaling 5
gene10068_MCFD2	multiple coagulation factor deficiency 2
gene10074_LOC110080759	solute carrier family 22 member 7-like
gene10078_SRF	serum response factor
gene1010_TAF8	TATA-box binding protein associated factor 8
gene10102_GALNT10	polypeptide N-acetylgalactosaminyltransferase 10
gene10105_MFAP3	microfibrillar associated protein 3
gene10112_LAMB4	laminin subunit beta 4
gene10113_ERGIC2	ERGIC and golgi 2
gene10196_CLPTM1L	CLPTM1 like
gene10202_CAVIN4	caveolae associated protein 4
gene10203_TMEFF1	transmembrane protein with EGF like and two follistatin like domains 1
gene10206_CTNNAL1	catenin alpha like 1
gene10216_MARCH6	#N/A
gene10220_LOC110080914	dickkopf-related protein 3-like
gene10239_SPON1	spondin 1
gene10242_PLXNB2	plexin B2
gene1027_ETNK2	ethanolamine kinase 2
gene10312_UFC1	ubiquitin-fold modifier conjugating enzyme 1
gene10315_B4GALT3	beta-1
gene10319_YIF1A	Yip1 interacting factor homolog A
gene10322_KLC2	kinesin light chain 2
gene10339_CLK2	CDC like kinase 2
gene10350_KRTCAP2	keratinocyte associated protein 2
gene1037_LRRN2	leucine rich repeat neuronal 2
gene10373_IL6R	interleukin 6 receptor
gene1040_CNTN2	contactin 2
gene1043_DSTYK	dual serine/threonine and tyrosine protein kinase
gene10506_OPTN	optineurin
gene10513_SEC61A2	Sec61 translocon alpha 2 subunit
gene10514_DHTKD1	dehydrogenase E1 and transketolase domain containing 1
gene10520_SSPN	sarcospan
gene10526_TM7SF3	transmembrane 7 superfamily member 3
gene1054_SLC45A3	solute carrier family 45 member 3
gene10540_AGPAT5	1-acylglycerol-3-phosphate O-acyltransferase 5
gene10555_CFDP1	craniofacial development protein 1
gene10559_WDR59	WD repeat domain 59
gene10560_FA2H	fatty acid 2-hydroxylase
gene10564_PDPR	pyruvate dehydrogenase phosphatase regulatory subunit
gene10592_PRSS54	protease
gene10597_SLC38A7	solute carrier family 38 member 7
gene10610_KCTD19	potassium channel tetramerization domain containing 19
gene10652_FZD2	frizzled class receptor 2
gene10656_GRN	granulin precursor
gene1066_TTC17	tetratricopeptide repeat domain 17
gene10669_CDK5R1	cyclin dependent kinase 5 regulatory subunit 1
gene10672_TPRA1	transmembrane protein adipocyte associated 1
gene10681_RPN1	ribophorin I
gene1069_HSD17B12	hydroxysteroid 17-beta dehydrogenase 12
gene10699_ISG20L2	interferon stimulated exonuclease gene 20 like 2
gene107_IPCEF1	interaction protein for cytohesin exchange factors 1
gene10702_NES	nestin
gene10719_KCNJ9	potassium voltage-gated channel subfamily J member 9
gene10727_HFE2	hemochromatosis type 2 (juvenile)
gene10732_BOLA1	bolA family member 1
gene10741_LOC110081427	uncharacterized LOC110081427
gene1075_EXT2	exostosin glycosyltransferase 2
gene10752_ECM1	extracellular matrix protein 1
gene10775_MINDY1	MINDY lysine 48 deubiquitinase 1
gene10802_MRPL9	mitochondrial ribosomal protein L9
gene1082_PRDM11	PR/SET domain 11
gene1083_SYT13	synaptotagmin 13
gene10833_CUNH7orf25	chromosome unknown C7orf25 homolog
gene10866_ACAD9	acyl-CoA dehydrogenase family member 9
gene1087_SLC35C1	solute carrier family 35 member C1
gene10871_WNT7A	Wnt family member 7A
gene10876_LOC110081670	dimethylaniline monooxygenase [N-oxide-forming] 4-like
gene10889_LOC110081669	P-selectin-like
gene10912_TNR	tenascin R
gene10945_TMEM2	transmembrane protein 2
gene10949_LOC110081703	MAM domain-containing protein 2-like
gene1095_DGKZ	diacylglycerol kinase zeta
gene1096_MDK	midkine (neurite growth-promoting factor 2)
gene10999_RAVER1	ribonucleoprotein
gene11015_DOC2A	double C2 domain alpha
gene11028_CDIPT	CDP-diacylglycerol--inositol 3-phosphatidyltransferase
gene1103_ZNF408	zinc finger protein 408
gene11110_EMP3	epithelial membrane protein 3
gene1112_ACP2	acid phosphatase 2
gene11147_SCARF2	scavenger receptor class F member 2
gene11170_SPPL3	signal peptide peptidase like 3
gene11181_PISD	phosphatidylserine decarboxylase
gene11211_DDX51	DEAD-box helicase 51
gene11219_LOC110081966	uncharacterized LOC110081966
gene11220_SMARCB1	SWI/SNF related
gene11221_LOC110082016	protocadherin gamma-B4-like
gene11222_LOC110082014	uncharacterized LOC110082014
gene11235_PCDH12	protocadherin 12
gene11236_POLR3F	RNA polymerase III subunit F
gene11248_LOC110082030	homeotic protein spalt-major-like
gene11253_TMUB2	transmembrane and ubiquitin like domain containing 2
gene11299_SRA1	steroid receptor RNA activator 1
gene11301_SLC35A4	solute carrier family 35 member A4
gene11303_LOC110082123	toll-like receptor 2
gene11309_HARS	histidyl-tRNA synthetase
gene11319_LOC110082082	protocadherin beta-16-like
gene11322_LOC110082079	protocadherin beta-16-like
gene11323_LOC110082081	protocadherin beta-16-like
gene11328_LOC110082089	protocadherin gamma-A4-like
gene11333_LOC110082108	protocadherin gamma-B6-like
gene11334_LOC110082109	protocadherin gamma-A6-like
gene11335_LOC110082110	protocadherin gamma-A6-like
gene11336_LOC110082111	protocadherin gamma-B1-like
gene11338_LOC110082096	protocadherin gamma-B4-like
gene11348_GXYLT1	glucoside xylosyltransferase 1
gene11356_STT3B	STT3B
gene11378_GGCT	gamma-glutamylcyclotransferase
gene11386_LMTK2	lemur tyrosine kinase 2
gene11387_LOC110082211	parvalbumin beta-like
gene11399_DAGLB	diacylglycerol lipase beta
gene11403_IGSF6	immunoglobulin superfamily member 6
gene11412_VWA3A	von Willebrand factor A domain containing 3A
gene11415_CRYM	crystallin mu
gene11437_PODN	podocan
gene11439_CPT2	carnitine palmitoyltransferase 2
gene1145_TMEM229B	transmembrane protein 229B
gene11452_TMEM59	transmembrane protein 59
gene11474_USP24	ubiquitin specific peptidase 24
gene11544_SLC12A9	solute carrier family 12 member 9
gene1155_PARD3	par-3 family cell polarity regulator
gene11561_PCOLCE	procollagen C-endopeptidase enhancer
gene11564_SPAG7	sperm associated antigen 7
gene11583_RNASEK	ribonuclease K
gene1159_ITGB1	integrin subunit beta 1
gene11597_APPL1	adaptor protein
gene11634_PLEKHG5	pleckstrin homology and RhoGEF domain containing G5
gene11653_IRX3	iroquois homeobox 3
gene11663_NIPAL3	NIPA like domain containing 3
gene11666_LOC110082505	interferon lambda receptor 1-like
gene11683_PPT1	palmitoyl-protein thioesterase 1
gene11695_ADGRL2	adhesion G protein-coupled receptor L2
gene117_ESR1	estrogen receptor 1
gene11708_IMPAD1	inositol monophosphatase domain containing 1
gene11709_LOC110082541	polypeptide N-acetylgalactosaminyltransferase 4-like
gene11713_ADIPOR1	adiponectin receptor 1
gene11714_TBRG4	transforming growth factor beta regulator 4
gene1172_BAMBI	BMP and activin membrane bound inhibitor
gene11724_CSPG5	chondroitin sulfate proteoglycan 5
gene11737_LOC110082574	uncharacterized LOC110082574
gene11745_LOC110082553	uncharacterized LOC110082553
gene11765_TMUB1	transmembrane and ubiquitin like domain containing 1
gene11771_CHPF2	chondroitin polymerizing factor 2
gene11775_LOC110082620	plexin-A4
gene11782_LOC110082618	collagen alpha-1(XXV) chain-like
gene11783_LOC110082619	collagen alpha-1(XXV) chain-like
gene11797_PKN1	protein kinase N1
gene11818_TRMT1	tRNA methyltransferase 1
gene11831_GNPTAB	N-acetylglucosamine-1-phosphate transferase alpha and beta subunits
gene11850_SLC37A3	solute carrier family 37 member 3
gene11886_IQCC	IQ motif containing C
gene119_ARMT1	acidic residue methyltransferase 1
gene11909_LOC110082757	bone morphogenetic protein 8A-like
gene11914_TRIT1	tRNA isopentenyltransferase 1
gene11915_MYCL	MYCL proto-oncogene
gene11933_MANEAL	mannosidase endo-alpha like
gene11943_RHBDL2	rhomboid like 2
gene11944_CNTFR	ciliary neurotrophic factor receptor
gene1195_ENKUR	enkurin
gene11960_LOC110082805	phospholipid-transporting ATPase ID-like
gene11967_LRPAP1	LDL receptor related protein associated protein 1
gene11968_TMEM8B	transmembrane protein 8B
gene11981_LOC110082842	gamma-secretase subunit Aph-1b-like
gene11984_MRPL17	mitochondrial ribosomal protein L17
gene11985_SYNE2	spectrin repeat containing nuclear envelope protein 2
gene11989_ZBTB25	zinc finger and BTB domain containing 25
gene12000_LOC110082869	DNA polymerase epsilon catalytic subunit A-like
gene12009_LOC110082889	apelin receptor-like
gene12024_RNF215	ring finger protein 215
gene12039_NIPSNAP1	nipsnap homolog 1
gene1204_PIP4K2A	phosphatidylinositol-5-phosphate 4-kinase type 2 alpha
gene12044_ZMAT5	zinc finger matrin-type 5
gene12045_LOC110082873	cytochrome b-c1 complex subunit 9
gene12053_PRPF4	pre-mRNA processing factor 4
gene12063_PNPLA7	patatin like phospholipase domain containing 7
gene12075_HSPA5	heat shock protein family A (Hsp70) member 5
gene12083_LMX1B	LIM homeobox transcription factor 1 beta
gene12088_ANGPTL2	angiopoietin like 2
gene12094_SLC2A8	solute carrier family 2 member 8
gene12096_GARNL3	GTPase activating Rap/RanGAP domain like 3
gene12097_LOC110082937	erythrocyte band 7 integral membrane protein
gene12109_MAMLD1	mastermind like domain containing 1
gene12112_LOC110082987	heat shock transcription factor
gene12114_IDS	iduronate 2-sulfatase
gene12115_AFF2	AF4/FMR2 family member 2
gene12139_ADCY5	adenylate cyclase 5
gene1215_PLXDC2	plexin domain containing 2
gene12158_CUNH20orf24	chromosome unknown C20orf24 homolog
gene12164_PKP4	plakophilin 4
gene1217_LOC110084277	cytochrome P450 4V2-like
gene12176_NR4A2	nuclear receptor subfamily 4 group A member 2
gene12182_TTC13	tetratricopeptide repeat domain 13
gene12191_CUNH6orf120	chromosome unknown C6orf120 homolog
gene122_AKAP12	A-kinase anchoring protein 12
gene12214_FLRT3	fibronectin leucine rich transmembrane protein 3
gene12216_NDUFAF5	NADH:ubiquinone oxidoreductase complex assembly factor 5
gene12220_LOC110083103	cadherin-10-like
gene12235_ATAD1	ATPase family
gene12237_MINPP1	multiple inositol-polyphosphate phosphatase 1
gene12247_SEC63	SEC63 homolog
gene12289_RIC3	RIC3 acetylcholine receptor chaperone
gene12297_CALCB	calcitonin related polypeptide beta
gene12308_LOC110083187	tripartite motif-containing protein 2-like
gene12328_OPN5	opsin 5
gene12336_ENPP4	ectonucleotide pyrophosphatase/phosphodiesterase 4 (putative)
gene12337_ENPP5	ectonucleotide pyrophosphatase/phosphodiesterase 5 (putative)
gene12370_GPR183	G protein-coupled receptor 183
gene12371_TM9SF2	transmembrane 9 superfamily member 2
gene12376_GGACT	gamma-glutamylamine cyclotransferase
gene1239_ENPP6	ectonucleotide pyrophosphatase/phosphodiesterase 6
gene12414_SUCLG2	succinate-CoA ligase GDP-forming beta subunit
gene12419_EOGT	EGF domain specific O-linked N-acetylglucosamine transferase
gene12422_ARL6IP5	ADP ribosylation factor like GTPase 6 interacting protein 5
gene12457_GPR137	G protein-coupled receptor 137
gene12459_LOC110083355	glyoxal reductase-like
gene1247_WWC2	WW and C2 domain containing 2
gene12472_TIMM21	translocase of inner mitochondrial membrane 21
gene12504_MYO18B	myosin XVIIIB
gene12548_FICD	FIC domain containing
gene1257_SPCS3	signal peptidase complex subunit 3
gene12584_MSMO1	methylsterol monooxygenase 1
gene12586_TMEM192	transmembrane protein 192
gene12658_TSPAN6	tetraspanin 6
gene1266_HAND2	heart and neural crest derivatives expressed 2
gene12682_SLC35F1	solute carrier family 35 member F1
gene1271_GALNTL6	polypeptide N-acetylgalactosaminyltransferase-like 6
gene12713_GON7	GON7
gene12730_CCSER2	coiled-coil serine rich protein 2
gene12741_LOC110083680	PLIalpha-like protein
gene12747_LOC110083684	mannose-binding protein-like
gene12751_MAT1A	methionine adenosyltransferase 1A
gene12755_FAM213A	family with sequence similarity 213 member A
gene12757_TSPAN14	tetraspanin 14
gene12760_TRIB2	tribbles pseudokinase 2
gene12767_ROCK2	Rho associated coiled-coil containing protein kinase 2
gene12785_TTYH3	tweety family member 3
gene12787_BRAT1	BRCA1 associated ATM activator 1
gene12788_AMZ1	archaelysin family metallopeptidase 1
gene12809_SYVN1	synoviolin 1
gene12810_LOC110083759	NACHT
gene12811_LOC110083760	cystatin-POGU1
gene12825_GLMP	glycosylated lysosomal membrane protein
gene12832_IGSF9	immunoglobulin superfamily member 9
gene12834_SSR2	signal sequence receptor subunit 2
gene12836_JKAMP	JNK1/MAPK8-associated membrane protein
gene12838_GPR135	G protein-coupled receptor 135
gene12842_KIAA0586	KIAA0586 ortholog
gene12851_TMEM260	transmembrane protein 260
gene1286_TKT	transketolase
gene12884_ALDH2	aldehyde dehydrogenase 2 family (mitochondrial)
gene12885_ACAD10	acyl-CoA dehydrogenase family member 10
gene12895_TCTN1	tectonic family member 1
gene12917_LOC110083830	calcium release-activated calcium channel protein 1
gene12918_MORN3	MORN repeat containing 3
gene1294_CACNA2D3	calcium voltage-gated channel auxiliary subunit alpha2delta 3
gene12951_TCTN2	tectonic family member 2
gene12952_DIAPH2	diaphanous related formin 2
gene12953_LOC110083896	bifunctional heparan sulfate N-deacetylase/N-sulfotransferase 4
gene12979_LOC110083935	cytochrome P450 1B1
gene12982_LOC110083939	sulfotransferase 6B1-like
gene12983_LOC110083921	sulfotransferase 6B1-like
gene13009_NEMP2	nuclear envelope integral membrane protein 2
gene13033_NUCB2	nucleobindin 2
gene13034_PIK3C2A	phosphatidylinositol-4-phosphate 3-kinase catalytic subunit type 2 alpha
gene13056_ARL6IP1	ADP ribosylation factor like GTPase 6 interacting protein 1
gene13063_LOC110084018	TBC1 domain family member 24-like
gene13070_LOC110084020	Golgi apparatus membrane protein TVP23 homolog B-like
gene13074_HS3ST3B1	heparan sulfate-glucosamine 3-sulfotransferase 3B1
gene13088_ALDH18A1	aldehyde dehydrogenase 18 family member A1
gene13094_CUTC	cutC copper transporter
gene131_LATS1	large tumor suppressor kinase 1
gene13105_PTPRZ1	protein tyrosine phosphatase
gene13108_CADPS2	calcium dependent secretion activator 2
gene1311_NAV3	neuron navigator 3
gene1312_E2F7	E2F transcription factor 7
gene13129_ACAT1	acetyl-CoA acetyltransferase 1
gene13151_LOC110084101	anthrax toxin receptor 2-like
gene13152_LOC110084105	anthrax toxin receptor 2-like
gene13186_SYF2	SYF2 pre-mRNA splicing factor
gene13188_TMEM50A	transmembrane protein 50A
gene13192_MAN1C1	mannosidase alpha class 1C member 1
gene13195_AUNIP	aurora kinase A and ninein interacting protein
gene13254_STAC	SH3 and cysteine rich domain
gene13256_TRANK1	tetratricopeptide repeat and ankyrin repeat containing 1
gene13279_TLCD2	TLC domain containing 2
gene1328_TRHDE	thyrotropin releasing hormone degrading enzyme
gene13281_WDR81	WD repeat domain 81
gene13294_SEBOX	SEBOX homeobox
gene13301_PIGS	phosphatidylinositol glycan anchor biosynthesis class S
gene13306_SDF2	stromal cell derived factor 2
gene13317_ERAL1	Era like 12S mitochondrial rRNA chaperone 1
gene13344_TGOLN2	trans-golgi network protein 2
gene13371_TIMP3	TIMP metallopeptidase inhibitor 3
gene13386_CKAP4	cytoskeleton associated protein 4
gene13396_HEXA	hexosaminidase subunit alpha
gene13401_NEO1	neogenin 1
gene13404_NPTN	neuroplastin
gene13412_EML4	echinoderm microtubule associated protein like 4
gene13413_LOC110084396	cytochrome c oxidase subunit 7A-related protein
gene13419_ARSA	arylsulfatase A
gene13451_LOC110084442	furin-like
gene1346_RUFY4	RUN and FYVE domain containing 4
gene13473_LOC110084465	cytochrome P450 1A5
gene13477_ULK3	unc-51 like kinase 3
gene13491_LOC110084490	protein ABHD14B-like
gene13502_DNAJC30	DnaJ heat shock protein family (Hsp40) member C30
gene13517_SUPT4H1	SPT4 homolog
gene13534_CHCHD2	coiled-coil-helix-coiled-coil-helix domain containing 2
gene13536_VKORC1L1	vitamin K epoxide reductase complex subunit 1 like 1
gene13537_GUSB	glucuronidase beta
gene13560_NUP50	nucleoporin 50
gene13568_FBLN1	fibulin 1
gene13574_FAM169A	family with sequence similarity 169 member A
gene13577_LOC110084573	3-hydroxy-3-methylglutaryl-coenzyme A reductase-like
gene13583_DDX58	DExD/H-box helicase 58
gene13589_SCAMP1	secretory carrier membrane protein 1
gene1359_MAP3K2	mitogen-activated protein kinase kinase kinase 2
gene13601_F2R	coagulation factor II thrombin receptor
gene13602_IQGAP2	IQ motif containing GTPase activating protein 2
gene13612_FKBP7	FK506 binding protein 7
gene13620_NCAPD2	non-SMC condensin I complex subunit D2
gene13624_CHD4	chromodomain helicase DNA binding protein 4
gene13639_P3H3	prolyl 3-hydroxylase 3
gene13650_EMG1	EMG1
gene13651_LPCAT3	lysophosphatidylcholine acyltransferase 3
gene13652_C1S	complement C1s
gene13653_C1R	complement C1r
gene13672_NAA16	N(alpha)-acetyltransferase 16
gene13685_MRM2	mitochondrial rRNA methyltransferase 2
gene13688_PSMG3	proteasome assembly chaperone 3
gene13714_PRELID3B	PRELI domain containing 3B
gene13750_LSAMP	limbic system-associated membrane protein
gene13760_NT5DC3	5'-nucleotidase domain containing 3
gene13761_HSP90B1	heat shock protein 90 beta family member 1
gene13762_CUNH12orf73	chromosome unknown C12orf73 homolog
gene13763_TDG	thymine DNA glycosylase
gene13765_HCFC2	host cell factor C2
gene1377_LOC110085420	ras guanine nucleotide exchange factor F-like
gene1378_RALB	RAS like proto-oncogene B
gene13796_EXOSC4	exosome component 4
gene13802_LOC110084817	uncharacterized LOC110084817
gene13803_LOC110084807	NFX1-type zinc finger-containing protein 1-like
gene13818_DGAT1	diacylglycerol O-acyltransferase 1
gene13842_SACM1L	SAC1 suppressor of actin mutations 1 like (yeast)
gene13857_LOC110084885	putative ATP-dependent RNA helicase DHX57
gene13860_UBA5	ubiquitin like modifier activating enzyme 5
gene13877_MRGBP	MRG domain binding protein
gene13879_SLCO4A1	solute carrier organic anion transporter family member 4A1
gene13906_MARS2	methionyl-tRNA synthetase 2
gene1391_SEMA5B	semaphorin 5B
gene13914_GLA	galactosidase alpha
gene13917_TIMM8A	translocase of inner mitochondrial membrane 8A
gene13930_MCF2	MCF.2 cell line derived transforming sequence
gene13945_RTN3	reticulon 3
gene1395_NDFIP1	Nedd4 family interacting protein 1
gene14022_SEC11C	SEC11 homolog C
gene14023_LOC110085066	O-acyltransferase like protein-like
gene14043_TMEM245	transmembrane protein 245
gene14059_GJC2	gap junction protein gamma 2
gene14071_CADPS	calcium dependent secretion activator
gene14075_MMP28	matrix metallopeptidase 28
gene14077_RHBDD2	rhomboid domain containing 2
gene14085_HSPB1	heat shock protein family B (small) member 1
gene14133_LOC110085193	melanin-concentrating hormone receptor 1-like
gene14134_CASKIN2	CASK interacting protein 2
gene14177_SEPT11	septin 11
gene1418_SFXN1	sideroflexin 1
gene14203_KIF21B	kinesin family member 21B
gene14207_TMEM167B	transmembrane protein 167B
gene14209_KIAA1324	KIAA1324 ortholog
gene14216_SORT1	sortilin 1
gene14261_CISD2	CDGSH iron sulfur domain 2
gene14263_MANBA	mannosidase beta
gene14278_TXNRD2	thioredoxin reductase 2
gene14291_LRRN3	leucine rich repeat neuronal 3
gene14313_IL6ST	interleukin 6 signal transducer
gene14317_SLC38A9	solute carrier family 38 member 9
gene14328_GAS2	growth arrest specific 2
gene14334_UNC50	unc-50 inner nuclear membrane RNA binding protein
gene14339_MITD1	microtubule interacting and trafficking domain containing 1
gene1434_ATP6V0E1	ATPase H+ transporting V0 subunit e1
gene14368_KANK1	KN motif and ankyrin repeat domains 1
gene14390_MAP2K1	mitogen-activated protein kinase kinase 1
gene14391_SNAPC5	small nuclear RNA activating complex polypeptide 5
gene14430_CPZ	carboxypeptidase Z
gene14471_MED24	mediator complex subunit 24
gene14482_GJD3	gap junction protein delta 3
gene14497_LETM1	leucine zipper and EF-hand containing transmembrane protein 1
gene14515_SOX8	SRY-box 8
gene14518_GLUD1	glutamate dehydrogenase 1
gene14520_SNCG	synuclein gamma
gene14522_BMPR1A	bone morphogenetic protein receptor type 1A
gene14563_TCIRG1	T-cell immune regulator 1
gene1457_PP2D1	protein phosphatase 2C like domain containing 1
gene14575_SLC35D1	solute carrier family 35 member D1
gene14608_NUDT21	nudix hydrolase 21
gene14621_MBTPS1	membrane bound transcription factor peptidase
gene14639_GREM1	gremlin 1
gene14669_HOXD4	homeobox D4
gene14702_FDXR	ferredoxin reductase
gene14749_TG	thyroglobulin
gene14769_GNA13	G protein subunit alpha 13
gene14786_PRPSAP1	phosphoribosyl pyrophosphate synthetase associated protein 1
gene14807_ATP5A1	ATP synthase
gene14834_PCDH15	protocadherin related 15
gene14855_FAM171A1	family with sequence similarity 171 member A1
gene14856_ITGA8	integrin subunit alpha 8
gene14864_VIM	vimentin
gene14865_ST8SIA6	ST8 alpha-N-acetyl-neuraminide alpha-2
gene14867_HACD1	3-hydroxyacyl-CoA dehydratase 1
gene14894_LOC110086016	neurabin-1-like
gene14905_FANCF	Fanconi anemia complementation group F
gene14930_B3GNT5	UDP-GlcNAc:betaGal beta-1
gene14935_GLIPR2	GLI pathogenesis related 2
gene14941_ERP44	endoplasmic reticulum protein 44
gene14949_ARSI	arylsulfatase family member I
gene14971_LOC110086103	arf-GAP with GTPase
gene14980_DNAJB9	DnaJ heat shock protein family (Hsp40) member B9
gene14987_PIK3R4	phosphoinositide-3-kinase regulatory subunit 4
gene14999_TCEA3	transcription elongation factor A3
gene15016_ZDHHC18	zinc finger DHHC-type containing 18
gene1502_RNASET2	ribonuclease T2
gene15022_DHDDS	dehydrodolichyl diphosphate synthase subunit
gene15024_IFITM5	interferon induced transmembrane protein 5
gene1504_MPC1	mitochondrial pyruvate carrier 1
gene1505_SFT2D1	SFT2 domain containing 1
gene15066_ACOT8	acyl-CoA thioesterase 8
gene15082_ELMO2	engulfment and cell motility 2
gene15092_AP4M1	adaptor related protein complex 4 mu 1 subunit
gene15095_LOC110086231	lysophosphatidic acid receptor 6-like
gene151_UTRN	utrophin
gene15100_MFSD7	major facilitator superfamily domain containing 7
gene15110_TPCN1	two pore segment channel 1
gene15131_ADAMTS12	ADAM metallopeptidase with thrombospondin type 1 motif 12
gene15152_LOC110086305	protein FAM69A
gene15161_SLC20A2	solute carrier family 20 member 2
gene15163_SMIM19	small integral membrane protein 19
gene15165_HGSNAT	heparan-alpha-glucosaminide N-acetyltransferase
gene15173_CSGALNACT1	chondroitin sulfate N-acetylgalactosaminyltransferase 1
gene15183_RPIA	ribose 5-phosphate isomerase A
gene15199_FAM161B	family with sequence similarity 161 member B
gene15203_ALDH6A1	aldehyde dehydrogenase 6 family member A1
gene15220_STX1B	syntaxin 1B
gene15227_LOC110086406	vitamin K epoxide reductase complex subunit 1-like protein 1
gene15231_LOC110086419	interferon-induced very large GTPase 1-like
gene15239_LOC110086381	uncharacterized LOC110086381
gene15252_KCND2	potassium voltage-gated channel subfamily D member 2
gene15256_CPED1	cadherin like and PC-esterase domain containing 1
gene15257_WNT16	Wnt family member 16
gene15258_FAM3C	family with sequence similarity 3 member C
gene15260_RBM19	RNA binding motif protein 19
gene15282_LOC110086450	uncharacterized LOC110086450
gene15349_LOC110086550	vitamin D3 hydroxylase-associated protein-like
gene15352_MKNK1	MAP kinase interacting serine/threonine kinase 1
gene15354_ATPAF1	ATP synthase mitochondrial F1 complex assembly factor 1
gene15357_LOC110086555	cytochrome P450 4B1-like
gene1536_SOD2	superoxide dismutase 2
gene15361_LOC110086546	cytochrome P450 4B1-like
gene15363_PDZK1IP1	PDZK1 interacting protein 1
gene15369_PLXNA2	plexin A2
gene15384_ADCY7	adenylate cyclase 7
gene15432_TGM4	transglutaminase 4
gene1545_TMEM181	transmembrane protein 181
gene15457_SH3BGRL	SH3 domain binding glutamate rich protein like
gene15481_FRZB	frizzled-related protein
gene15487_LOC110086689	DNA repair protein RAD50-like
gene15522_POFUT1	protein O-fucosyltransferase 1
gene1556_CD96	CD96 molecule
gene1558_PHLDB2	pleckstrin homology like domain family B member 2
gene15608_MEGF6	multiple EGF like domains 6
gene15611_TP73	tumor protein p73
gene15619_CLDN19	claudin 19
gene15631_PPIB	peptidylprolyl isomerase B
gene15640_NEIL1	nei like DNA glycosylase 1
gene15642_MAN2C1	mannosidase alpha class 2C member 1
gene15665_CABLES2	Cdk5 and Abl enzyme substrate 2
gene157_PHACTR2	phosphatase and actin regulator 2
gene15703_LOC110086921	MAPK regulated corepressor interacting protein 2-like
gene15729_EMC10	ER membrane protein complex subunit 10
gene15759_EMILIN1	elastin microfibril interfacer 1
gene15766_ATRAID	all-trans retinoic acid induced differentiation factor
gene15790_CNPY3	canopy FGF signaling regulator 3
gene15797_MERTK	MER proto-oncogene
gene15798_ANAPC1	anaphase promoting complex subunit 1
gene15807_GABRA1	gamma-aminobutyric acid type A receptor alpha1 subunit
gene15812_BFAR	bifunctional apoptosis regulator
gene15830_NDE1	nudE neurodevelopment protein 1
gene15831_MYH11	myosin heavy chain 11
gene15842_IARS2	isoleucyl-tRNA synthetase 2
gene15843_GSE1	Gse1 coiled-coil protein
gene15852_PNPT1	polyribonucleotide nucleotidyltransferase 1
gene15860_LOC110087082	reticulon-4-like
gene15868_LOC110087094	disks large homolog 1-like
gene15872_APOD	apolipoprotein D
gene159_FUCA2	fucosidase
gene15915_CARHSP1	calcium regulated heat stable protein 1
gene15931_PCLO	piccolo presynaptic cytomatrix protein
gene15934_HMG20A	high mobility group 20A
gene15939_LOC110087170	S phase cyclin A-associated protein in the endoplasmic reticulum-like
gene15973_ADAP1	ArfGAP with dual PH domains 1
gene15977_PRKAR1B	protein kinase cAMP-dependent type I regulatory subunit beta
gene16028_TMA7	translation machinery associated 7 homolog
gene16035_LOC110087273	zinc finger and SCAN domain-containing protein 2-like
gene16039_ELOVL6	ELOVL fatty acid elongase 6
gene16046_PLA2G12A	phospholipase A2 group XIIA
gene16057_SFPQ	splicing factor proline and glutamine rich
gene16063_LOC110087297	beta-D-xylosidase 1-like
gene16067_COL8A2	collagen type VIII alpha 2 chain
gene16068_ADPRHL2	ADP-ribosylhydrolase like 2
gene16115_GSR	glutathione-disulfide reductase
gene16151_CTNS	cystinosin
gene16174_RPH3AL	rabphilin 3A like (without C2 domains)
gene16175_DOC2B	double C2 domain beta
gene16204_GRIN1	glutamate ionotropic receptor NMDA type subunit 1
gene1621_CADM2	cell adhesion molecule 2
gene16211_TMEM203	transmembrane protein 203
gene16224_MAMDC4	MAM domain containing 4
gene16233_MCM3AP	minichromosome maintenance complex component 3 associated protein
gene16236_POFUT2	protein O-fucosyltransferase 2
gene16239_FAM207A	family with sequence similarity 207 member A
gene16242_TSPAN9	tetraspanin 9
gene16245_TIGAR	TP53 induced glycolysis regulatory phosphatase
gene16260_CCNJL	cyclin J like
gene16289_ADGRB2	adhesion G protein-coupled receptor B2
gene16317_MAML2	mastermind like transcriptional coactivator 2
gene16319_ARFGAP1	ADP ribosylation factor GTPase activating protein 1
gene16350_FZD4	frizzled class receptor 4
gene16469_LOC110087753	hydroperoxide isomerase ALOXE3-like
gene1647_LOC110089029	25-hydroxycholesterol 7-alpha-hydroxylase
gene16476_LOC110087748	cytochrome b5 domain-containing protein 1
gene16477_NAA38	N(alpha)-acetyltransferase 38
gene16504_LOC110087773	FERM and PDZ domain-containing protein 2-like
gene16512_LOC110087782	cilia- and flagella-associated protein 99-like
gene16533_LRP10	LDL receptor related protein 10
gene16540_PSMB5	proteasome subunit beta 5
gene16558_ZFHX2	zinc finger homeobox 2
gene16571_LOC110087847	peroxidasin homolog
gene16581_WDR89	WD repeat domain 89
gene16585_ATP5C1	ATP synthase
gene16595_MED28	mediator complex subunit 28
gene16602_ALCAM	activated leukocyte cell adhesion molecule
gene16613_HOXB9	homeobox B9
gene16644_LOC110087933	brain-specific angiogenesis inhibitor 1-like
gene16651_ERLEC1	endoplasmic reticulum lectin 1
gene16665_SMIM3	small integral membrane protein 3
gene16666_GPX3	glutathione peroxidase 3
gene16674_LOC110087968	proton-coupled amino acid transporter 1-like
gene16756_LOC110088047	zinc finger protein 3 homolog
gene16763_LOC110088028	zinc finger protein 560-like
gene16799_TMEM62	transmembrane protein 62
gene1680_SULF1	sulfatase 1
gene16802_MAGI1	membrane associated guanylate kinase
gene16814_POLR3C	RNA polymerase III subunit C
gene16824_LOC110088130	lens fiber membrane intrinsic protein-like
gene16837_NCSTN	nicastrin
gene16839_LOC110088141	protein FAM71B-like
gene16840_VANGL2	VANGL planar cell polarity protein 2
gene16844_LOC110088149	DNA repair protein complementing XP-C cells-like
gene16845_TMEM43	transmembrane protein 43
gene16847_LOC110088153	netrin-4-like
gene1685_TRAM1	translocation associated membrane protein 1
gene16861_SLC9A6	solute carrier family 9 member A6
gene16868_ARHGEF6	Rac/Cdc42 guanine nucleotide exchange factor 6
gene16870_LOC110088170	transmembrane 9 superfamily member 2-like
gene16879_BMPR2	bone morphogenetic protein receptor type 2
gene16881_SUMO1	small ubiquitin-like modifier 1
gene16886_VSTM2A	V-set and transmembrane domain containing 2A
gene16895_SUMF1	sulfatase modifying factor 1
gene16904_PDCD1LG2	programmed cell death 1 ligand 2
gene16909_LOC110088221	diamine acetyltransferase 1-like
gene1691_KCNB2	potassium voltage-gated channel subfamily B member 2
gene16912_HDX	highly divergent homeobox
gene16992_CHMP4A	charged multivesicular body protein 4A
gene16994_TM9SF1	transmembrane 9 superfamily member 1
gene17013_SMPDL3B	sphingomyelin phosphodiesterase acid like 3B
gene17065_TFPI	tissue factor pathway inhibitor
gene17070_DACH2	dachshund family transcription factor 2
gene17075_ZNF185	zinc finger protein 185 with LIM domain
gene17081_IKBKE	inhibitor of nuclear factor kappa B kinase subunit epsilon
gene17133_JTB	jumping translocation breakpoint
gene17134_LOC110088479	cocaine- and amphetamine-regulated transcript protein-like
gene17135_CREB3L4	cAMP responsive element binding protein 3 like 4
gene17136_SLC39A1	solute carrier family 39 member 1
gene17141_LOC110088464	protein S100-A2-like
gene17143_LOC110088461	protein S100-A16-like
gene17161_LOC110088484	protein S100-A7-like
gene1722_SLC38A10	solute carrier family 38 member 10
gene17221_PAK1	p21 (RAC1) activated kinase 1
gene17223_CLNS1A	chloride nucleotide-sensitive channel 1A
gene17226_INTS4	integrator complex subunit 4
gene1724_TEPSIN	TEPSIN
gene17253_E2F4	E2F transcription factor 4
gene17261_SLCO3A1	solute carrier organic anion transporter family member 3A1
gene17287_LOC110088639	tetraspanin-3-like
gene17302_HIC2	HIC ZBTB transcriptional repressor 2
gene17306_SDF2L1	stromal cell derived factor 2 like 1
gene1731_RPTOR	regulatory associated protein of MTOR complex 1
gene17319_PDIA4	protein disulfide isomerase family A member 4
gene1733_NPTX1	neuronal pentraxin 1
gene17334_SLC44A4	solute carrier family 44 member 4
gene17336_ZBTB12	zinc finger and BTB domain containing 12
gene1735_RNF213	ring finger protein 213
gene17355_CACNG1	calcium voltage-gated channel auxiliary subunit gamma 1
gene17359_LOC110088731	protein arginine N-methyltransferase 8
gene1736_SLC26A11	solute carrier family 26 member 11
gene17367_JAKMIP1	janus kinase and microtubule interacting protein 1
gene17376_IGFBP3	insulin like growth factor binding protein 3
gene17378_TNS3	tensin 3
gene17385_PSMD1	proteasome 26S subunit
gene1739_GAA	glucosidase alpha
gene17444_SRPRA	SRP receptor alpha subunit
gene17450_RERG	RAS like estrogen regulated growth inhibitor
gene17465_PTPN21	protein tyrosine phosphatase
gene17494_LOC110088883	cytochrome P450 2F2-like
gene17495_LOC110088872	cytochrome P450 2J6-like
gene17513_SEC61A1	Sec61 translocon alpha 1 subunit
gene1752_LGALS3BP	galectin 3 binding protein
gene17522_LOC110088905	transient receptor potential cation channel subfamily V member 6-like
gene17537_PUS3	pseudouridylate synthase 3
gene17549_TMEM126A	transmembrane protein 126A
gene1760_TMEM235	transmembrane protein 235
gene1764_SYNGR2	synaptogyrin 2
gene17644_YIPF3	Yip1 domain family member 3
gene17647_DLK2	delta like non-canonical Notch ligand 2
gene17654_LOC110089038	latent-transforming growth factor beta-binding protein 1-like
gene17668_LOC110089056	lymphocyte antigen 6E-like
gene17678_LOC110089071	matrix metalloproteinase-27-like
gene17711_CUNH7orf26	chromosome unknown C7orf26 homolog
gene17744_FAM234A	family with sequence similarity 234 member A
gene1775_PPP1R27	protein phosphatase 1 regulatory subunit 27
gene17751_ATL1	atlastin GTPase 1
gene17764_PYROXD2	pyridine nucleotide-disulphide oxidoreductase domain 2
gene1777_ARHGDIA	Rho GDP dissociation inhibitor alpha
gene17789_SMC1A	structural maintenance of chromosomes 1A
gene17800_P2RY11	purinergic receptor P2Y11
gene17833_LOC110089242	neuferricin
gene17843_IGDCC3	immunoglobulin superfamily DCC subclass member 3
gene17853_CLPX	caseinolytic mitochondrial matrix peptidase chaperone subunit
gene17864_CASC4	cancer susceptibility 4
gene17879_COL5A1	collagen type V alpha 1 chain
gene17883_BRD3	bromodomain containing 3
gene17885_SARDH	sarcosine dehydrogenase
gene17893_FAM177A1	family with sequence similarity 177 member A1
gene17895_LOC110089307	uncharacterized LOC110089307
gene17900_SPTSSA	serine palmitoyltransferase small subunit A
gene17930_RNF122	ring finger protein 122
gene17933_LOC110089356	SUN domain-containing ossification factor-like
gene17936_LOC110089353	carboxyl-terminal PDZ ligand of neuronal nitric oxide synthase protein-like
gene17937_TMEM121	transmembrane protein 121
gene17955_C1QC	complement C1q C chain
gene17987_CALU	calumenin
gene17995_WSCD1	WSC domain containing 1
gene18002_JMJD8	jumonji domain containing 8
gene18028_LOC110089468	carcinoembryonic antigen-related cell adhesion molecule 3-like
gene1803_LOC110090964	nucleoside diphosphate kinase
gene18045_LOC110089463	galectin-8-like
gene1805_SPAG9	sperm associated antigen 9
gene18053_DOCK5	dedicator of cytokinesis 5
gene18056_LOC110089479	transcription factor COE2
gene18066_RAB11FIP3	RAB11 family interacting protein 3
gene18075_FZD3	frizzled class receptor 3
gene18078_KBTBD8	kelch repeat and BTB domain containing 8
gene18108_NET1	neuroepithelial cell transforming 1
gene18114_LOC110089540	carboxypeptidase A1-like
gene18125_LOC110089551	nucleotide-binding oligomerization domain-containing protein 1-like
gene18141_PNP	purine nucleoside phosphorylase
gene18168_FAM173B	family with sequence similarity 173 member B
gene18185_LOC110089628	interferon-inducible GTPase 5-like
gene18216_HDAC10	histone deacetylase 10
gene18223_LOC110089658	GDNF family receptor alpha-4-like
gene18225_LOC110089661	cholesterol 24-hydroxylase-like
gene18234_ZMPSTE24	zinc metallopeptidase STE24
gene1824_CDK17	cyclin dependent kinase 17
gene18242_KCNT2	potassium sodium-activated channel subfamily T member 2
gene18247_SMAP2	small ArfGAP2
gene18255_LOC110089703	epidermal retinol dehydrogenase 2-like
gene18300_CNIH1	cornichon family AMPA receptor auxiliary protein 1
gene18301_BMP4	bone morphogenetic protein 4
gene18310_LOC110089762	zinc finger protein 160-like
gene18318_AGPAT1	1-acylglycerol-3-phosphate O-acyltransferase 1
gene1832_NTN4	netrin 4
gene18329_LOC110089764	zinc finger protein 850-like
gene18333_PRKAR2B	protein kinase cAMP-dependent type II regulatory subunit beta
gene18346_SETBP1	SET binding protein 1
gene18359_AMDHD2	amidohydrolase domain containing 2
gene18364_POLR2H	RNA polymerase II subunit H
gene18370_EIF4G1	eukaryotic translation initiation factor 4 gamma 1
gene18371_PLPP6	phospholipid phosphatase 6
gene18392_SIX4	SIX homeobox 4
gene18397_ADAMTS7	ADAM metallopeptidase with thrombospondin type 1 motif 7
gene18433_KIRREL2	kin of IRRE like 2 (Drosophila)
gene18434_APLP1	amyloid beta precursor like protein 1
gene18440_PSENEN	presenilin enhancer gamma-secretase subunit
gene18442_LOC110089901	synaptophysin-like protein 1
gene1847_MRPL42	mitochondrial ribosomal protein L42
gene18478_DSEL	dermatan sulfate epimerase-like
gene18481_CENPO	centromere protein O
gene18511_AIFM2	apoptosis inducing factor
gene18595_FBRS	fibrosin
gene18608_LPCAT2	lysophosphatidylcholine acyltransferase 2
gene1861_DUSP6	dual specificity phosphatase 6
gene18617_CUNH12orf49	chromosome unknown C12orf49 homolog
gene18619_FBXW8	F-box and WD repeat domain containing 8
gene1862_KITLG	KIT ligand
gene18647_SEPT8	septin 8
gene1869_NTS	neurotensin
gene18692_LOC110090188	steroid 21-hydroxylase-like
gene18705_ROR1	receptor tyrosine kinase like orphan receptor 1
gene18729_MEF2D	myocyte enhancer factor 2D
gene18744_ELOVL5	ELOVL fatty acid elongase 5
gene18750_LOC110090244	glutathione S-transferase A1-like
gene18761_SEPT6	septin 6
gene18776_KCP	kielin/chordin-like protein
gene1879_LOC110070235	acyl-CoA synthetase short-chain family member 3
gene18809_RNF128	ring finger protein 128
gene18817_LOC110090318	intestinal-type alkaline phosphatase 1-like
gene18822_MED9	mediator complex subunit 9
gene18825_RAI1	retinoic acid induced 1
gene1883_MFSD5	major facilitator superfamily domain containing 5
gene18831_VWC2	von Willebrand factor C domain containing 2
gene18837_LOC110090354	zinc finger BED domain-containing protein 4-like
gene18955_ANKRD17	ankyrin repeat domain 17
gene1896_LOC110070539	glycoprotein-N-acetylgalactosamine 3-beta-galactosyltransferase 1-A-like
gene1897_OS9	OS9
gene18977_LDLRAD3	low density lipoprotein receptor class A domain containing 3
gene19011_FAM219B	family with sequence similarity 219 member B
gene19015_CUNH15orf39	chromosome unknown C15orf39 homolog
gene19016_LOC110090533	uncharacterized LOC110090533
gene19017_LOC110090531	zona pellucida sperm-binding protein 3-like
gene19020_RELT	RELT
gene19025_HADHA	hydroxyacyl-CoA dehydrogenase/3-ketoacyl-CoA thiolase/enoyl-CoA hydratase (trifunctional protein)
gene19049_CCDC127	coiled-coil domain containing 127
gene19050_SDHA	succinate dehydrogenase complex flavoprotein subunit A
gene19065_GRIN3B	glutamate ionotropic receptor NMDA type subunit 3B
gene19066_TMEM259	transmembrane protein 259
gene19075_NCAN	neurocan
gene19077_LOC110090586	ATP-binding cassette sub-family A member 1-like
gene19103_LOC110090639	zinc finger and SCAN domain-containing protein 2-like
gene19167_LOC110090713	B-cell receptor CD22-like
gene19182_FZD7	frizzled class receptor 7
gene19191_LOC110090727	myb/SANT-like DNA-binding domain-containing protein 4
gene19199_DGCR2	DiGeorge syndrome critical region gene 2
gene19202_LOC110090744	interferon-induced very large GTPase 1-like
gene19205_TMEM98	transmembrane protein 98
gene19220_ITGB5	integrin subunit beta 5
gene19228_LOC110090768	beta-galactosidase-like
gene19266_LOC110090804	RLA class II histocompatibility antigen
gene19276_PAK5	p21 (RAC1) activated kinase 5
gene19291_REM1	RRAD and GEM like GTPase 1
gene19323_SNF8	SNF8
gene1933_ITGA5	integrin subunit alpha 5
gene19371_DDRGK1	DDRGK domain containing 1
gene19410_ABHD16A	abhydrolase domain containing 16A
gene19418_ADCK5	aarF domain containing kinase 5
gene19419_CPSF1	cleavage and polyadenylation specific factor 1
gene19428_LOC110090971	uncharacterized LOC110090971
gene19433_GALC	galactosylceramidase
gene19434_PIGG	phosphatidylinositol glycan anchor biosynthesis class G
gene19442_NOA1	nitric oxide associated 1
gene19444_SARAF	store-operated calcium entry associated regulatory factor
gene1945_SLC48A1	solute carrier family 48 member 1
gene19467_ADGRB1	adhesion G protein-coupled receptor B1
gene19468_LOC110091022	brain-specific angiogenesis inhibitor 1-like
gene19484_MIS18BP1	MIS18 binding protein 1
gene19486_FKBP3	FK506 binding protein 3
gene19490_LOC110091042	thioredoxin-related transmembrane protein 1-like
gene19556_LOC110091118	calsequestrin-2
gene19565_APCDD1L	APC down-regulated 1 like
gene19604_LOC110091170	leucine-rich repeat and fibronectin type-III domain-containing protein 5
gene19670_MRPL27	mitochondrial ribosomal protein L27
gene1971_ATP13A1	ATPase 13A1
gene19714_LOC110091291	zinc finger protein 91-like
gene19715_LOC110091293	zinc finger protein 84-like
gene19719_COLEC10	collectin subfamily member 10
gene19754_LOC110091336	zinc finger and SCAN domain-containing protein 2-like
gene19760_LOC110091343	putative zinc finger protein 66
gene19762_LOC110091354	zinc finger protein 420-like
gene19764_LOC110091344	zinc finger protein 420-like
gene19774_LOC110091362	17-beta-hydroxysteroid dehydrogenase type 6-like
gene19799_SLC12A6	solute carrier family 12 member 6
gene19800_EMC4	ER membrane protein complex subunit 4
gene19810_CTSH	cathepsin H
gene19811_LOC110091403	Bloom syndrome protein-like
gene1982_COLGALT1	collagen beta(1-O)galactosyltransferase 1
gene19823_ENPP1	ectonucleotide pyrophosphatase/phosphodiesterase 1
gene19858_IDH2	isocitrate dehydrogenase (NADP(+)) 2
gene19864_HDDC3	HD domain containing 3
gene19872_LOC110091467	zinc finger protein 208-like
gene19874_LOC110091463	zinc finger protein 260-like
gene19887_LOC110091490	IgGFc-binding protein-like
gene19908_LOC110091515	uncharacterized LOC110091515
gene19917_LOC110091513	zinc finger protein 397-like
gene1995_LOC110071823	gremlin-1-like
gene19956_LOC110091561	zinc finger protein 850-like
gene19957_LOC110091567	RLA class II histocompatibility antigen
gene19959_LOC110091562	H-2 class II histocompatibility antigen
gene19972_LOC110091576	forkhead box protein N3-like
gene19997_LOC110091603	methyltransferase-like protein 13
gene20001_LOC110091605	zinc finger protein 420-like
gene20027_LOC110091629	butyrophilin subfamily 1 member A1-like
gene20032_LOC110091641	zinc finger protein 883-like
gene20033_LOC110091640	zinc finger protein 154-like
gene20050_LOC110091660	signal peptidase complex catalytic subunit SEC11A
gene20084_LOC110091688	ubiquitin carboxyl-terminal hydrolase CYLD-like
gene20108_CEP89	centrosomal protein 89
gene20127_LOC110091746	zinc finger and SCAN domain-containing protein 31-like
gene2013_KCNB1	potassium voltage-gated channel subfamily B member 1
gene20163_RSAD2	radical S-adenosyl methionine domain containing 2
gene20190_PEX13	peroxisomal biogenesis factor 13
gene20213_LOC110069831	zinc finger protein 501-like
gene20234_TM7SF2	transmembrane 7 superfamily member 2
gene20267_RNASEH2C	ribonuclease H2 subunit C
gene20273_LOC110069902	solute carrier family 22 member 6-B-like
gene20276_LOC110069906	probable leucine--tRNA ligase
gene20306_FAT3	FAT atypical cadherin 3
gene20313_LOC110069946	zinc finger protein 554-like
gene20314_LOC110069945	zinc finger protein 568-like
gene20327_LOC110069954	zinc finger protein RFP-like
gene20344_LOC110069979	zinc finger protein 664-like
gene20350_LOC110069985	zinc finger protein 239-like
gene20353_LOC110069991	tumor necrosis factor receptor superfamily member 16-like
gene20355_LOC110069990	tubulin beta chain
gene20403_FOSL1	FOS like 1
gene20404_CCDC85B	coiled-coil domain containing 85B
gene20407_MUS81	MUS81 structure-specific endonuclease subunit
gene2041_TSHZ2	teashirt zinc finger homeobox 2
gene20410_CD248	CD248 molecule
gene20412_TSKU	tsukushi
gene20427_SRPX	sushi repeat containing protein
gene20433_ATF6B	activating transcription factor 6 beta
gene20461_LOC110070098	zinc finger protein 669-like
gene20493_SEL1L	SEL1L ERAD E3 ligase adaptor subunit
gene20494_STON2	stonin 2
gene2050_LMLN	leishmanolysin like peptidase
gene2051_LOC110071837	poly [ADP-ribose] polymerase 14-like
gene2052_LOC110071838	poly [ADP-ribose] polymerase 14-like
gene20525_LOC110070168	zinc finger protein 501-like
gene20536_DAD1	defender against cell death 1
gene20569_LOC110070214	zinc finger protein 888-like
gene20589_LOC110070237	H-2 class I histocompatibility antigen
gene20593_NEFM	neurofilament medium
gene20598_PFKFB2	6-phosphofructo-2-kinase/fructose-2
gene20618_LOC110070271	zinc finger protein 11-like
gene20625_GOLGB1	golgin B1
gene20635_STT3A	STT3A
gene20690_DLD	dihydrolipoamide dehydrogenase
gene2074_DPP10	dipeptidyl peptidase like 10
gene20742_LOC110070403	anti-Muellerian hormone type-2 receptor-like
gene20743_LOC110070404	bone morphogenetic protein receptor type-1A-like
gene20744_LOC110070405	muellerian-inhibiting factor-like
gene20748_LOC110070406	zinc finger protein 391-like
gene20764_LOC110070424	tripartite motif-containing protein 7-like
gene20771_ZNF740	zinc finger protein 740
gene20772_LOC110070429	integrin beta-7-like
gene20782_LOC110070446	uncharacterized LOC110070446
gene20819_ANKS3	ankyrin repeat and sterile alpha motif domain containing 3
gene20871_LOC110070538	eukaryotic translation initiation factor 4 gamma 1-like
gene20883_LOC110070549	zinc finger protein RFP-like
gene20893_LOC110070559	uncharacterized LOC110070559
gene2090_MCM6	minichromosome maintenance complex component 6
gene20936_LOC110070606	zinc finger protein 420-like
gene20946_LOC110070616	zinc finger protein 239-like
gene20953_PIGU	phosphatidylinositol glycan anchor biosynthesis class U
gene20980_LOC110070651	store-operated calcium entry regulator STIMATE-like
gene20984_LOC110070655	zinc finger protein 709-like
gene20997_MGAT2	mannosyl (alpha-1
gene21011_LOC110070683	zinc finger protein 729-like
gene21033_LOC110070705	uncharacterized LOC110070705
gene21047_TMEM39A	transmembrane protein 39A
gene21076_LOC110070752	gastrula zinc finger protein XlCGF26.1-like
gene21078_LOC110070756	zinc finger protein 850-like
gene21090_LOC110070766	zinc finger protein 213-like
gene21113_LOC110070791	cytoplasmic tRNA 2-thiolation protein 1-like
gene21173_LOC110070859	zinc finger protein 135-like
gene21184_LOC110070871	zinc finger protein 664-like
gene21185_LOC110070872	gastrula zinc finger protein XlCGF7.1-like
gene21208_LOC110070895	uncharacterized LOC110070895
gene21237_LOC110070927	oocyte zinc finger protein XlCOF6-like
gene2125_INSIG1	insulin induced gene 1
gene21273_LOC110070967	gastrula zinc finger protein XlCGF8.2DB-like
gene21278_LOC110070973	rootletin-like
gene21280_LOC110070972	lysosomal thioesterase PPT2-like
gene21285_LOC110070978	zinc finger protein 658B-like
gene2129_DPP6	dipeptidyl peptidase like 6
gene2134_GALNT11	polypeptide N-acetylgalactosaminyltransferase 11
gene21424_LOC110071129	zinc finger protein 721-like
gene21447_LOC110071151	gastrula zinc finger protein XlCGF57.1-like
gene21474_LOC110071180	zinc finger protein 883-like
gene21495_LOC110071202	presequence protease
gene21505_LOC110071213	AT-rich interactive domain-containing protein 4B-like
gene21518_FUCA1	fucosidase
gene21548_LOC110071259	E3 ubiquitin-protein ligase TRIM39-like
gene21596_LOC110071311	zinc finger protein 665-like
gene216_CTGF	connective tissue growth factor
gene21650_LOC110071368	zinc finger protein 709-like
gene21653_LOC110071371	guanylate-binding protein 1-like
gene21677_LOC110071395	zinc finger protein 709-like
gene21736_LOC110071463	zinc finger protein 271-like
gene21789_LOC110071520	integrator complex subunit 4-like protein 2
gene21793_LOC110071525	zinc finger protein 331-like
gene21802_LOC110071534	gastrula zinc finger protein XlCGF7.1-like
gene21821_LOC110071555	WD repeat-containing protein 90-like
gene21879_LOC110071618	general transcription factor IIH subunit 3-like
gene21883_LOC110071622	programmed cell death protein 6-like
gene21967_LOC110071711	gastrula zinc finger protein XlCGF49.1-like
gene21972_CUNH14orf119	chromosome unknown C14orf119 homolog
gene21974_LOC110071718	zinc finger protein 2 homolog
gene21978_LOC110071722	THAP domain-containing protein 7-like
gene21984_LOC110071728	solute carrier family 12 member 6-like
gene21985_LOC110071729	ubiquitin-conjugating enzyme E2 L3-like
gene2204_PDZD8	PDZ domain containing 8
gene2207_FER	FER tyrosine kinase
gene2210_MAN2A1	mannosidase alpha class 2A member 1
gene2243_SEMA6A	semaphorin 6A
gene225_BTD	biotinidase
gene2250_LOC110072063	interleukin-1 receptor antagonist protein-like
gene2251_TMED4	transmembrane p24 trafficking protein 4
gene2258_LOC110072196	basic salivary proline-rich protein 4-like
gene226_HACL1	2-hydroxyacyl-CoA lyase 1
gene2298_PCYOX1	prenylcysteine oxidase 1
gene2307_LOC110072216	uncharacterized protein FLJ45252-like
gene2332_STARD7	StAR related lipid transfer domain containing 7
gene2333_TMEM127	transmembrane protein 127
gene2346_LMAN2L	lectin
gene2349_ANKRD23	ankyrin repeat domain 23
gene2359_POLM	DNA polymerase mu
gene2371_GPAT4	glycerol-3-phosphate acyltransferase 4
gene2373_GINS4	GINS complex subunit 4
gene2382_TM2D2	TM2 domain containing 2
gene2386_LOC110072163	pleckstrin homology domain-containing family A member 2-like
gene24_TSTD3	thiosulfate sulfurtransferase (rhodanese)-like domain containing 3
gene2405_RHOBTB2	Rho related BTB domain containing 2
gene2424_ANAPC4	anaphase promoting complex subunit 4
gene2428_LGI2	leucine rich repeat LGI family member 2
gene2429_CCDC149	coiled-coil domain containing 149
gene2436_ADGRA3	adhesion G protein-coupled receptor A3
gene2470_FAM196B	family with sequence similarity 196 member B
gene2473_SLIT3	slit guidance ligand 3
gene2486_SIKE1	suppressor of IKBKE 1
gene250_HOXA6	homeobox A6
gene2506_LRIG2	leucine rich repeats and immunoglobulin like domains 2
gene253_HOXA2	homeobox A2
gene2544_MYL1	myosin light chain 1
gene2553_IDH1	isocitrate dehydrogenase (NADP(+)) 1
gene2563_FASTKD2	FAST kinase domains 2
gene262_OSBPL3	oxysterol binding protein like 3
gene2630_TIMM44	translocase of inner mitochondrial membrane 44
gene2649_NDUFA7	NADH:ubiquinone oxidoreductase subunit A7
gene2651_LOC110072489	potassium voltage-gated channel subfamily V member 2-like
gene2706_CRLF1	cytokine receptor like factor 1
gene2712_GDF1	growth differentiation factor 1
gene2719_SUGP2	SURP and G-patch domain containing 2
gene2723_TMEM161A	transmembrane protein 161A
gene2738_SLC35E1	solute carrier family 35 member E1
gene2746_IFI30	IFI30
gene2753_INSR	insulin receptor
gene2757_LOC110072571	excitatory amino acid transporter 1-like
gene2758_NDUFA11	NADH:ubiquinone oxidoreductase subunit A11
gene2787_LOC110072594	coiled-coil domain-containing protein 88B-like
gene2809_PDPN	podoplanin
gene2825_LOC110072622	ATP-dependent RNA helicase DDX19B
gene2864_ANKH	ANKH inorganic pyrophosphate transport regulator
gene2875_CDH18	cadherin 18
gene2886_GATB	glutamyl-tRNA amidotransferase subunit B
gene2898_PLRG1	pleiotropic regulator 1
gene2920_TMEM144	transmembrane protein 144
gene2927_RAPGEF2	Rap guanine nucleotide exchange factor 2
gene2929_FSTL5	follistatin like 5
gene2947_NDNF	neuron derived neurotrophic factor
gene2986_CUNH4orf33	chromosome unknown C4orf33 homolog
gene3041_FAH	fumarylacetoacetate hydrolase
gene3051_TICRR	TOPBP1 interacting checkpoint and replication regulator
gene3055_POLG	DNA polymerase gamma
gene3070_AKAP13	A-kinase anchoring protein 13
gene3071_LOC110072944	A-kinase anchor protein 13-like
gene3075_SELENOS	selenoprotein S
gene3077_LRRK1	leucine rich repeat kinase 1
gene3080_LINS1	lines homolog 1
gene309_LOC110073242	uncharacterized LOC110073242
gene3090_FAM169B	family with sequence similarity 169 member B
gene3139_GYG1	glycogenin 1
gene3141_HPS3	HPS3
gene315_TMEM106B	transmembrane protein 106B
gene3155_SELENOT	selenoprotein T
gene3180_SLC33A1	solute carrier family 33 member 1
gene3190_MFAP2	microfibrillar associated protein 2
gene3214_DDOST	dolichyl-diphosphooligosaccharide--protein glycosyltransferase non-catalytic subunit
gene3217_EIF4G3	eukaryotic translation initiation factor 4 gamma 3
gene3226_LOC110073187	proproteinase E-like
gene3238_KLHDC7A	kelch domain containing 7A
gene3244_EMC1	ER membrane protein complex subunit 1
gene3245_MRTO4	MRT4 homolog
gene3248_PQLC2	PQ loop repeat containing 2
gene3251_MINOS1	mitochondrial inner membrane organizing system 1
gene326_C1GALT1	core 1 synthase
gene3270_MAD2L2	mitotic arrest deficient 2 like 2
gene3275_UBIAD1	UbiA prenyltransferase domain containing 1
gene3297_RBP7	retinol binding protein 7
gene3301_CLSTN1	calsyntenin 1
gene3304_TMEM201	transmembrane protein 201
gene3309_LOC110073257	solute carrier family 2
gene3318_NOC2L	NOC2 like nucleolar associated transcriptional repressor
gene3335_SDF4	stromal cell derived factor 4
gene3347_DVL1	dishevelled segment polarity protein 1
gene3370_LOC110073308	uncharacterized LOC110073308
gene338_DDX5	DEAD-box helicase 5
gene3389_SOGA1	suppressor of glucose
gene3391_SAMHD1	SAM and HD domain containing deoxynucleoside triphosphate triphosphohydrolase 1
gene3407_ERGIC3	ERGIC and golgi 3
gene3442_ARL8A	ADP ribosylation factor like GTPase 8A
gene3453_LAD1	ladinin 1
gene3454_TNNT2	troponin T2
gene3456_IGFN1	immunoglobulin-like and fibronectin type III domain containing 1
gene3457_LOC110073401	acetylglutamate kinase-like
gene3459_SOX11	SRY-box 11
gene3475_TMEM18	transmembrane protein 18
gene3479_FAM110C	family with sequence similarity 110 member C
gene348_ERBB3	erb-b2 receptor tyrosine kinase 3
gene3498_TGFBI	transforming growth factor beta induced
gene35_GPR63	G protein-coupled receptor 63
gene3532_CANX	calnexin
gene3538_TBC1D9B	TBC1 domain family member 9B
gene3547_PAMR1	peptidase domain containing associated with muscle regeneration 1
gene3571_ANO1	anoctamin 1
gene3576_CCND1	cyclin D1
gene3583_DHCR7	7-dehydrocholesterol reductase
gene360_DNAJC14	DnaJ heat shock protein family (Hsp40) member C14
gene361_GDF11	growth differentiation factor 11
gene3613_BTAF1	B-TFIID TATA-box binding protein associated factor 1
gene3614_LOC110073586	uncharacterized LOC110073586
gene3622_ZDHHC21	zinc finger DHHC-type containing 21
gene3628_MPDZ	multiple PDZ domain crumbs cell polarity complex component
gene3646_SLC10A7	solute carrier family 10 member 7
gene3667_INPP4B	inositol polyphosphate-4-phosphatase type II B
gene3671_RNF150	ring finger protein 150
gene3673_ELMOD2	ELMO domain containing 2
gene3688_PSAP	prosaposin
gene3700_ADAMTS14	ADAM metallopeptidase with thrombospondin type 1 motif 14
gene3705_LRRC20	leucine rich repeat containing 20
gene3733_FAM183A	family with sequence similarity 183 member A
gene3742_ELOVL1	ELOVL fatty acid elongase 1
gene3754_LOC110073739	von Willebrand factor C domain-containing protein 2-like
gene3764_TMEM53	transmembrane protein 53
gene3789_RPS8	ribosomal protein S8
gene3792_IPP	intracisternal A particle-promoted polypeptide
gene3799_POMGNT1	protein O-linked mannose N-acetylglucosaminyltransferase 1 (beta 1
gene3801_RAD54L	RAD54 like (S. cerevisiae)
gene3813_UBR5	ubiquitin protein ligase E3 component n-recognin 5
gene3821_CTHRC1	collagen triple helix repeat containing 1
gene3827_LRP12	LDL receptor related protein 12
gene3829_ZFPM2	zinc finger protein
gene383_CD63	CD63 molecule
gene3832_LOC110073821	uncharacterized LOC110073821
gene3834_LOC110073801	nardilysin-like
gene3852_COMMD6	COMM domain containing 6
gene3857_KCTD12	potassium channel tetramerization domain containing 12
gene3860_CLN5	ceroid-lipofuscinosis
gene3875_ABCC4	ATP binding cassette subfamily C member 4
gene3877_GPR180	G protein-coupled receptor 180
gene3878_TGDS	TDP-glucose 4
gene3881_GPC6	glypican 6
gene3889_FST	follistatin
gene3896_ISL1	ISL LIM homeobox 1
gene3905_NNT	nicotinamide nucleotide transhydrogenase
gene3908_TMEM267	transmembrane protein 267
gene3940_HTR1A	5-hydroxytryptamine receptor 1A
gene3952_ERBIN	erbb2 interacting protein
gene3977_CCNH	cyclin H
gene403_DGKE	diacylglycerol kinase epsilon
gene4040_RPL8	ribosomal protein L8
gene4059_AGPAT3	1-acylglycerol-3-phosphate O-acyltransferase 3
gene4085_LAMP1	lysosomal associated membrane protein 1
gene4087_ADPRHL1	ADP-ribosylhydrolase like 1
gene4089_TMCO3	transmembrane and coiled-coil domains 3
gene41_EPHA7	EPH receptor A7
gene4114_CUNH2orf40	chromosome unknown C2orf40 homolog
gene4127_MFSD9	major facilitator superfamily domain containing 9
gene413_LOC110074100	cytochrome c oxidase assembly protein COX11
gene4135_B4GALNT4	beta-1
gene4142_IGHMBP2	immunoglobulin mu binding protein 2
gene4146_CPT1A	carnitine palmitoyltransferase 1A
gene4155_CUNH11orf24	chromosome unknown C11orf24 homolog
gene4177_PIDD1	p53-induced death domain protein 1
gene418_CA10	carbonic anhydrase 10
gene419_LOC110074142	sodium channel protein type 8 subunit alpha
gene4210_LAPTM4A	lysosomal protein transmembrane 4 alpha
gene4212_TTC32	tetratricopeptide repeat domain 32
gene4231_NBAS	neuroblastoma amplified sequence
gene4263_LAS1L	LAS1 like
gene4275_ASB12	ankyrin repeat and SOCS box containing 12
gene4291_RLIM	ring finger protein
gene4293_KIAA2022	KIAA2022 ortholog
gene4298_ATRX	ATRX
gene4299_MAGT1	magnesium transporter 1
gene4312_MSN	moesin
gene4338_HNRNPA1	heterogeneous nuclear ribonucleoprotein A1
gene4349_HOXC8	homeobox C8
gene436_ASIC1	acid sensing ion channel subunit 1
gene437_RACGAP1	Rac GTPase activating protein 1
gene4379_TSPAN31	tetraspanin 31
gene438_LOC110074375	uncharacterized protein C594.04c-like
gene4398_GALNT6	polypeptide N-acetylgalactosaminyltransferase 6
gene4409_SLC25A24	solute carrier family 25 member 24
gene4424_NR5A2	nuclear receptor subfamily 5 group A member 2
gene4431_NEK7	NIMA related kinase 7
gene4442_SNX33	sorting nexin 33
gene4462_ADAL	adenosine deaminase like
gene4463_TM2D3	TM2 domain containing 3
gene449_ACVR1B	activin A receptor type 1B
gene4492_LACTB	lactamase beta
gene4494_CA12	carbonic anhydrase 12
gene4506_ADAM10	ADAM metallopeptidase domain 10
gene453_ATP5B	ATP synthase
gene4537_RPL24	ribosomal protein L24
gene4547_TMEM45A	transmembrane protein 45A
gene4556_ST3GAL6	ST3 beta-galactoside alpha-2
gene4579_CCDC80	coiled-coil domain containing 80
gene4592_MOCS1	molybdenum cofactor synthesis 1
gene4600_SAYSD1	SAYSVFN motif domain containing 1
gene4606_MDGA1	MAM domain containing glycosylphosphatidylinositol anchor 1
gene4631_DBF4	DBF4 zinc finger
gene4632_ADAM22	ADAM metallopeptidase domain 22
gene4637_STEAP2	STEAP2 metalloreductase
gene4641_CLDN12	claudin 12
gene4642_LOC110074711	pituitary tumor-transforming gene 1 protein-interacting protein
gene4647_LOC110074721	lanosterol 14-alpha demethylase
gene4651_ANKIB1	ankyrin repeat and IBR domain containing 1
gene4667_BET1	Bet1 golgi vesicular membrane trafficking protein
gene4670_CASD1	CAS1 domain containing 1
gene4674_ASB4	ankyrin repeat and SOCS box containing 4
gene4682_DLX5	distal-less homeobox 5
gene4694_LOC110074782	RING finger protein 151-like
gene4698_DPY19L4	dpy-19 like 4 (C. elegans)
gene470_CNPY2	canopy FGF signaling regulator 2
gene4715_MTDH	metadherin
gene4749_HSPA13	heat shock protein family A (Hsp70) member 13
gene4753_ROBO2	roundabout guidance receptor 2
gene4804_EPOP	elongin BC and polycomb repressive complex 2 associated protein
gene4818_MRPL10	mitochondrial ribosomal protein L10
gene4828_CDK5RAP3	CDK5 regulatory subunit associated protein 3
gene4845_NPC1	NPC intracellular cholesterol transporter 1
gene4847_LAMA3	laminin subunit alpha 3
gene4864_KIF5C	kinesin family member 5C
gene4886_ETV6	ETS variant 6
gene4890_MANSC1	MANSC domain containing 1
gene4894_GPR19	G protein-coupled receptor 19
gene4920_LMBRD1	LMBR1 domain containing 1
gene4940_COL12A1	collagen type XII alpha 1 chain
gene495_TMBIM6	transmembrane BAX inhibitor motif containing 6
gene4959_OGFOD3	2-oxoglutarate and iron dependent oxygenase domain containing 3
gene496_FMNL3	formin like 3
gene4961_CUNH17orf62	chromosome unknown C17orf62 homolog
gene4982_MYOCD	myocardin
gene4991_LOC110075060	heparan sulfate glucosamine 3-O-sulfotransferase 3B1-like
gene5_QRSL1	glutaminyl-tRNA synthase (glutamine-hydrolyzing)-like 1
gene5018_DYRK2	dual specificity tyrosine phosphorylation regulated kinase 2
gene503_LOC110075158	retinol dehydrogenase 16-like
gene5030_LEMD3	LEM domain containing 3
gene5034_GNS	glucosamine (N-acetyl)-6-sulfatase
gene504_GALNT2	polypeptide N-acetylgalactosaminyltransferase 2
gene5040_SRGAP1	SLIT-ROBO Rho GTPase activating protein 1
gene5047_FAM19A2	family with sequence similarity 19 member A2
gene5087_ZNF703	zinc finger protein 703
gene5096_NWD2	NACHT and WD repeat domain containing 2
gene5098_RELL1	RELT like 1
gene5099_PGM2	phosphoglucomutase 2
gene5118_N4BP2	NEDD4 binding protein 2
gene5127_LIMCH1	LIM and calponin homology domains 1
gene5128_PHOX2B	paired like homeobox 2b
gene5129_TMEM33	transmembrane protein 33
gene5140_LOC110075313	glypican-5-like
gene5152_SEPT2	septin 2
gene5158_DTYMK	deoxythymidylate kinase
gene5171_PIGX	phosphatidylinositol glycan anchor biosynthesis class X
gene5176_SRPRB	SRP receptor beta subunit
gene5179_RYK	receptor-like tyrosine kinase
gene5185_EPHB1	EPH receptor B1
gene521_SIPA1L2	signal induced proliferation associated 1 like 2
gene5210_PLPP4	phospholipid phosphatase 4
gene5235_LBR	lamin B receptor
gene5239_CNIH4	cornichon family AMPA receptor auxiliary protein 4
gene525_PCNX2	pecanex homolog 2 (Drosophila)
gene5280_CDH20	cadherin 20
gene5282_PIGN	phosphatidylinositol glycan anchor biosynthesis class N
gene5322_EGFL6	EGF like domain multiple 6
gene5329_FRMPD4	FERM and PDZ domain containing 4
gene5337_SHROOM2	shroom family member 2
gene5346_SMG8	SMG8
gene5352_PTRH2	peptidyl-tRNA hydrolase 2
gene5363_BRIP1	BRCA1 interacting protein C-terminal helicase 1
gene5379_PIGW	phosphatidylinositol glycan anchor biosynthesis class W
gene5400_MRPS23	mitochondrial ribosomal protein S23
gene5404_NF1	neurofibromin 1
gene5414_MIS12	MIS12
gene5425_STS	steroid sulfatase
gene5453_KPTN	kaptin
gene5517_C5AR1	complement C5a receptor 1
gene5546_COQ8B	coenzyme Q8B
gene5573_LOC110075669	relA-associated inhibitor-like
gene5595_MED29	mediator complex subunit 29
gene56_SRSF12	serine and arginine rich splicing factor 12
gene5600_PLEKHG2	pleckstrin homology and RhoGEF domain containing G2
gene5612_LOC110075788	uncharacterized LOC110075788
gene5622_LOC110075723	sphingolipid delta(4)-desaturase/C4-monooxygenase DES2-like
gene5626_SOX14	SRY-box 14
gene5629_DNAJB11	DnaJ heat shock protein family (Hsp40) member B11
gene5661_KIF1A	kinesin family member 1A
gene5685_SFT2D3	SFT2 domain containing 3
gene5687_LOC110075841	prenylcysteine oxidase-like
gene5691_UGGT1	UDP-glucose glycoprotein glucosyltransferase 1
gene5692_HS6ST1	heparan sulfate 6-O-sulfotransferase 1
gene5703_ZFHX4	zinc finger homeobox 4
gene5722_LOC110075876	fatty acid-binding protein
gene5740_MYH9	myosin heavy chain 9
gene5774_GCAT	glycine C-acetyltransferase
gene5783_PICK1	protein interacting with PRKCA 1
gene5788_TMEM184B	transmembrane protein 184B
gene5797_TOMM22	translocase of outer mitochondrial membrane 22
gene5818_GCNT1	glucosaminyl (N-acetyl) transferase 1
gene583_TFB2M	transcription factor B2
gene5887_ZC3H7B	zinc finger CCCH-type containing 7B
gene5917_SERPINE3	serpin family E member 3
gene5934_LHFP	lipoma HMGIC fusion partner
gene5950_LOC110076156	protein zyg-11 homolog B-like
gene5963_TXNDC12	thioredoxin domain containing 12
gene5965_NRDC	nardilysin convertase
gene597_CEBPZOS	CEBPZ opposite strand
gene5989_STARD3NL	STARD3 N-terminal like
gene6009_DPY19L1	dpy-19 like 1
gene6012_BMPER	BMP binding endothelial regulator
gene6019_CRELD2	cysteine rich with EGF like domains 2
gene6020_ALG12	ALG12
gene603_LOC110076425	semaphorin-3D-like
gene6034_ITFG1	integrin alpha FG-GAP repeat containing 1
gene6038_GPT2	glutamic--pyruvic transaminase 2
gene6056_IST1	IST1
gene6086_DBNDD1	dysbindin domain containing 1
gene6088_DEF8	differentially expressed in FDCP 8 homolog
gene6105_SPG7	SPG7
gene6120_MVD	mevalonate diphosphate decarboxylase
gene616_CACNA2D2	calcium voltage-gated channel auxiliary subunit alpha2delta 2
gene6165_GALNT16	polypeptide N-acetylgalactosaminyltransferase 16
gene6167_SLC39A9	solute carrier family 39 member 9
gene6173_SMOC1	SPARC related modular calcium binding 1
gene6174_SLC8A3	solute carrier family 8 member A3
gene6190_RGS6	regulator of G-protein signaling 6
gene6201_B3GLCT	beta 3-glucosyltransferase
gene6267_LOC110076508	uncharacterized LOC110076508
gene6269_MFSD14A	major facilitator superfamily domain containing 14A
gene6282_LOC110076521	glyoxal reductase-like
gene6313_LSP1	lymphocyte-specific protein 1
gene634_APEH	acylaminoacyl-peptide hydrolase
gene6343_STX2	syntaxin 2
gene6374_SULT4A1	sulfotransferase family 4A member 1
gene6381_PCDH7	protocadherin 7
gene6401_PDCD11	programmed cell death 11
gene6431_WNT5B	Wnt family member 5B
gene644_MST1R	macrophage stimulating 1 receptor
gene649_RHOA	ras homolog family member A
gene6498_RPN2	ribophorin II
gene65_SLC35A1	solute carrier family 35 member A1
gene6517_KCNS1	potassium voltage-gated channel modifier subfamily S member 1
gene6530_SERINC3	serine incorporator 3
gene6535_FITM2	fat storage inducing transmembrane protein 2
gene6551_SIM2	single-minded family bHLH transcription factor 2
gene6578_LOC110076831	interferon-induced GTP-binding protein Mx2-like
gene6581_DPH6	diphthamine biosynthesis 6
gene6606_B3GALT1	beta-1
gene6616_LOC110076902	collagen alpha-1(XXVIII) chain-like
gene6618_KLHL41	kelch like family member 41
gene6635_SLC22A15	solute carrier family 22 member 15
gene6646_FSTL1	follistatin like 1
gene6679_LOC110076926	3 beta-hydroxysteroid dehydrogenase/Delta 5-->4-isomerase-like
gene6680_MAN1A2	mannosidase alpha class 1A member 2
gene6700_APP	amyloid beta precursor protein
gene6702_ADAMTS1	ADAM metallopeptidase with thrombospondin type 1 motif 1
gene6720_PPAT	phosphoribosyl pyrophosphate amidotransferase
gene6723_NFXL1	nuclear transcription factor
gene6735_MDFIC	MyoD family inhibitor domain containing
gene6754_RGS16	regulator of G-protein signaling 16
gene6759_QSOX1	quiescin sulfhydryl oxidase 1
gene6764_XPR1	xenotropic and polytropic retrovirus receptor 1
gene6773_TOR3A	torsin family 3 member A
gene6782_TOR1AIP1	torsin 1A interacting protein 1
gene6814_SSR1	signal sequence receptor subunit 1
gene6815_LOC110077138	inaD-like protein
gene6838_LOC110077161	dickkopf-related protein 3-like
gene6840_GALNT18	polypeptide N-acetylgalactosaminyltransferase 18
gene6858_TMEM41B	transmembrane protein 41B
gene6864_TMEM9B	TMEM9 domain family member B
gene6893_PHTF2	putative homeodomain transcription factor 2
gene6900_CACNA2D1	calcium voltage-gated channel auxiliary subunit alpha2delta 1
gene691_B4GALT7	beta-1
gene692_TMED9	transmembrane p24 trafficking protein 9
gene6921_LOC110077251	hepatoma-derived growth factor-related protein 3
gene6922_TM6SF1	transmembrane 6 superfamily member 1
gene6928_FSD2	fibronectin type III and SPRY domain containing 2
gene693_LMAN2	lectin
gene6930_PDE8A	phosphodiesterase 8A
gene6933_GABPB1	GA binding protein transcription factor beta subunit 1
gene6938_SPPL2A	signal peptide peptidase like 2A
gene6981_MYO9A	myosin IXA
gene6987_PDIA3	protein disulfide isomerase family A member 3
gene6988_LOC110077302	zinc transporter ZIP1-like
gene6989_CKMT1A	creatine kinase
gene6993_TP53BP1	tumor protein p53 binding protein 1
gene7039_VCAN	versican
gene704_DBN1	drebrin 1
gene7049_ACER2	alkaline ceramidase 2
gene7051_MLLT3	MLLT3
gene7072_SLITRK1	SLIT and NTRK like family member 1
gene7095_LOC110077435	2-acylglycerol O-acyltransferase 2-like
gene7098_TAF6	TATA-box binding protein associated factor 6
gene7100_LAMTOR4	late endosomal/lysosomal adaptor
gene7105_B3GALT2	beta-1
gene7117_UBE2D2	ubiquitin conjugating enzyme E2 D2
gene715_NSD1	nuclear receptor binding SET domain protein 1
gene7162_LOC110077506	cysteine-rich venom protein TEL1-like
gene717_FGFR4	fibroblast growth factor receptor 4
gene7172_XKR5	XK related 5
gene719_UIMC1	ubiquitin interaction motif containing 1
gene7197_ALDH7A1	aldehyde dehydrogenase 7 family member A1
gene7201_MARCH3	membrane associated ring-CH-type finger 3
gene7203_MEGF10	multiple EGF like domains 10
gene7216_PTPRK	protein tyrosine phosphatase
gene7244_SFXN2	sideroflexin 2
gene7251_SLF2	SMC5-SMC6 complex localization factor 2
gene7264_BTRC	beta-transducin repeat containing E3 ubiquitin protein ligase
gene7265_LOC110077616	solute carrier family 2
gene7273_KCNIP2	potassium voltage-gated channel interacting protein 2
gene7281_SLIT1	slit guidance ligand 1
gene7296_LOC110077660	ras-related protein Rab-10-like
gene7320_TMEM47	transmembrane protein 47
gene7336_CNTN4	contactin 4
gene734_ARL10	ADP ribosylation factor like GTPase 10
gene7350_EIF4E3	eukaryotic translation initiation factor 4E family member 3
gene7398_PLAU	plasminogen activator
gene7400_NDST2	N-deacetylase and N-sulfotransferase 2
gene7404_FUT11	fucosyltransferase 11
gene7424_PAX2	paired box 2
gene7425_LOC110077775	uncharacterized LOC110077775
gene7430_SCD	stearoyl-CoA desaturase
gene7441_MAP2K6	mitogen-activated protein kinase kinase 6
gene7467_TOMM5	translocase of outer mitochondrial membrane 5
gene747_RNF145	ring finger protein 145
gene7489_LMCD1	LIM and cysteine rich domains 1
gene7493_OXTR	oxytocin receptor
gene7505_ZDHHC2	zinc finger DHHC-type containing 2
gene751_CLINT1	clathrin interactor 1
gene7510_PDGFRL	platelet derived growth factor receptor like
gene7520_FAT1	FAT atypical cadherin 1
gene7533_ADAM12	ADAM metallopeptidase domain 12
gene755_ADAM19	ADAM metallopeptidase domain 19
gene7559_YIPF2	Yip1 domain family member 2
gene756_BARX2	BARX homeobox 2
gene7564_QTRT1	queuine tRNA-ribosyltransferase catalytic subunit 1
gene7569_AP1M2	adaptor related protein complex 1 mu 2 subunit
gene759_APLP2	amyloid beta precursor like protein 2
gene7597_PRKCSH	protein kinase C substrate 80K-H
gene7610_CALR	calreticulin
gene7617_SMARCA4	SWI/SNF related
gene762_ST14	suppression of tumorigenicity 14
gene7622_LOC110077992	retinol dehydrogenase 8-like
gene7655_MFSD1	major facilitator superfamily domain containing 1
gene7657_GFM1	G elongation factor mitochondrial 1
gene766_ADAMTS8	ADAM metallopeptidase with thrombospondin type 1 motif 8
gene7673_LOC110078166	sialidase-3-like
gene7674_SPCS2	signal peptidase complex subunit 2
gene7684_SLCO2B1	solute carrier organic anion transporter family member 2B1
gene772_LOC110078188	opioid-binding protein/cell adhesion molecule homolog
gene7734_SMPD1	sphingomyelin phosphodiesterase 1
gene7742_RRP8	ribosomal RNA processing 8
gene7745_TPP1	tripeptidyl peptidase 1
gene775_JAM3	junctional adhesion molecule 3
gene7801_ASIC4	acid sensing ion channel subunit family member 4
gene7804_TMEM198	transmembrane protein 198
gene7807_LOC110078234	gap junction gamma-1 protein-like
gene7827_DNM1L	dynamin 1 like
gene7833_FAM180A	family with sequence similarity 180 member A
gene7876_LOC110078359	#N/A
gene7884_ZDHHC5	zinc finger DHHC-type containing 5
gene7893_LPXN	leupaxin
gene7910_STX3	syntaxin 3
gene793_CLMP	CXADR like membrane protein
gene7932_TMEM109	transmembrane protein 109
gene7933_TMEM132A	transmembrane protein 132A
gene7935_CD6	CD6 molecule
gene7970_PDGFRA	platelet derived growth factor receptor alpha
gene7974_TMEM165	transmembrane protein 165
gene7986_ATP10D	ATPase phospholipid transporting 10D (putative)
gene7992_ATP1B3	ATPase Na+/K+ transporting subunit beta 3
gene8000_LOC110078447	E3 ubiquitin-protein ligase RNF130-like
gene8001_SLC16A14	solute carrier family 16 member 14
gene8004_DNER	delta/notch like EGF repeat containing
gene8006_SPHKAP	SPHK1 interactor
gene8021_MYADM	myeloid associated differentiation marker
gene8029_RPS9	ribosomal protein S9
gene8070_PLEKHA4	pleckstrin homology domain containing A4
gene8081_ALDH16A1	aldehyde dehydrogenase 16 family member A1
gene8092_CD37	CD37 molecule
gene8112_TUFM	Tu translation elongation factor
gene8117_LOC110078495	tyrosine-protein phosphatase non-receptor type substrate 1-like
gene8126_CLN3	CLN3
gene814_TRIM29	tripartite motif containing 29
gene8165_SSR4	signal sequence receptor subunit 4
gene8166_FLNA	filamin A
gene817_THY1	Thy-1 cell surface antigen
gene8176_BCAP31	B-cell receptor-associated protein 31
gene8186_ATP6AP1	ATPase H+ transporting accessory protein 1
gene8223_PPP1CB	protein phosphatase 1 catalytic subunit beta
gene8236_LCLAT1	lysocardiolipin acyltransferase 1
gene825_PDZD3	PDZ domain containing 3
gene8266_JMJD1C	jumonji domain containing 1C
gene8267_REEP3	receptor accessory protein 3
gene8283_LIX1	limb and CNS expressed 1
gene8299_SLF1	SMC5-SMC6 complex localization factor 1
gene8306_NR2F1	nuclear receptor subfamily 2 group F member 1
gene8313_LOC110078796	ficolin-2-like
gene8318_CLIC3	chloride intracellular channel 3
gene8343_ZBTB26	zinc finger and BTB domain containing 26
gene8364_CUNH9orf16	chromosome unknown C9orf16 homolog
gene8373_SLC27A4	solute carrier family 27 member 4
gene8377_CFAP157	cilia and flagella associated protein 157
gene8387_ST6GALNAC6	ST6 N-acetylgalactosaminide alpha-2
gene8388_ST6GALNAC4	ST6 N-acetylgalactosaminide alpha-2
gene8389_PIP5KL1	phosphatidylinositol-4-phosphate 5-kinase like 1
gene8416_MPPE1	metallophosphoesterase 1
gene8445_DIO3	iodothyronine deiodinase 3
gene8456_BMP2	bone morphogenetic protein 2
gene8459_FERMT1	fermitin family member 1
gene8493_ZNF106	zinc finger protein 106
gene8496_TMEM87A	transmembrane protein 87A
gene8517_RPAP1	RNA polymerase II associated protein 1
gene8519_LTK	leukocyte receptor tyrosine kinase
gene8540_NCEH1	neutral cholesterol ester hydrolase 1
gene8550_LOC110079071	60S ribosomal protein L22-like 1
gene8576_AREL1	apoptosis resistant E3 ubiquitin protein ligase 1
gene8578_YLPM1	YLP motif containing 1
gene858_NCAM1	neural cell adhesion molecule 1
gene8581_RPS6KL1	ribosomal protein S6 kinase like 1
gene8583_EIF2B2	eukaryotic translation initiation factor 2B subunit beta
gene8588_TMED10	transmembrane p24 trafficking protein 10
gene8598_GPATCH2L	G-patch domain containing 2 like
gene8631_PYY	peptide YY
gene8644_G6PC3	glucose-6-phosphatase catalytic subunit 3
gene8646_CCDC47	coiled-coil domain containing 47
gene8691_SERINC1	serine incorporator 1
gene8703_LMNB2	lamin B2
gene8707_SPPL2B	signal peptide peptidase like 2B
gene8716_GPX4	glutathione peroxidase 4
gene874_REXO2	RNA exonuclease 2
gene8749_PTPRS	protein tyrosine phosphatase
gene8759_LOC110079320	cathepsin L1-like
gene8767_SHD	Src homology 2 domain containing transforming protein D
gene880_LOC110078986	apolipoprotein A-IV-like
gene8816_EFNB2	ephrin B2
gene8826_ISM2	isthmin 2
gene8848_CUNH5orf15	chromosome unknown C5orf15 homolog
gene8859_SAR1B	secretion associated Ras related GTPase 1B
gene8861_CAMLG	calcium modulating ligand
gene8864_TXNDC15	thioredoxin domain containing 15
gene8873_CLUL1	clusterin like 1
gene8892_TMEM200C	transmembrane protein 200C
gene8897_SELENOF	selenoprotein F
gene8898_HS2ST1	heparan sulfate 2-O-sulfotransferase 1
gene8903_PKN2	protein kinase N2
gene8915_KTI12	KTI12 chromatin associated homolog
gene892_DPAGT1	dolichyl-phosphate N-acetylglucosaminephosphotransferase 1
gene8926_PPP2R5A	protein phosphatase 2 regulatory subunit B'alpha
gene8962_ST6GALNAC3	ST6 N-acetylgalactosaminide alpha-2
gene897_SLC37A4	solute carrier family 37 member 4
gene8970_FUBP1	far upstream element binding protein 1
gene8995_GEMIN6	gem nuclear organelle associated protein 6
gene8996_DHX57	DExH-box helicase 57
gene9004_SLC8A1	solute carrier family 8 member A1
gene9012_CACFD1	calcium channel flower domain containing 1
gene9019_LOC110079705	surfeit locus protein 1
gene9020_RPL7A	ribosomal protein L7a
gene9021_MED22	mediator complex subunit 22
gene9022_SURF6	surfeit 6
gene9065_GPR107	G protein-coupled receptor 107
gene9069_ZDHHC12	zinc finger DHHC-type containing 12
gene9077_DOLK	dolichol kinase
gene9081_DOLPP1	dolichyldiphosphatase 1
gene9089_LOC110079613	paired mesoderm homeobox protein 2
gene9090_LOC110079669	paired mesoderm homeobox protein 2-like
gene9092_TOR1B	torsin family 1 member B
gene9093_LOC110079615	torsin-1A-like
gene9128_ADGRA1	adhesion G protein-coupled receptor A1
gene9132_HS3ST1	heparan sulfate-glucosamine 3-sulfotransferase 1
gene9135_ZNF518A	zinc finger protein 518A
gene9164_TTLL7	tubulin tyrosine ligase like 7
gene9172_TSEN15	tRNA splicing endonuclease subunit 15
gene9188_PTGS2	prostaglandin-endoperoxide synthase 2
gene9189_PLA2G4A	phospholipase A2 group IVA
gene9196_AP5S1	adaptor related protein complex 5 sigma 1 subunit
gene9212_LOC110079849	cytochrome P450 26B1
gene9244_HTRA2	HtrA serine peptidase 2
gene9245_LOXL3	lysyl oxidase like 3
gene9260_DEPDC1	DEP domain containing 1
gene9270_NEGR1	neuronal growth regulator 1
gene9274_MAIP1	matrix AAA peptidase interacting protein 1
gene9307_JAGN1	jagunal homolog 1
gene9355_SERPINE2	serpin family E member 2
gene9360_ACSL3	acyl-CoA synthetase long-chain family member 3
gene9366_EPHA4	EPH receptor A4
gene9369_LRIG3	leucine rich repeats and immunoglobulin like domains 3
gene9375_SLC38A1	solute carrier family 38 member 1
gene9387_IRAK4	interleukin 1 receptor associated kinase 4
gene9411_IRX1	iroquois homeobox 1
gene9426_PAX6	paired box 6
gene9438_KCNA4	potassium voltage-gated channel subfamily A member 4
gene9458_LMBRD2	LMBR1 domain containing 2
gene9487_LOC110080108	protein-L-isoaspartate(D-aspartate) O-methyltransferase-like
gene9525_RAB9B	RAB9B
gene954_SRSF3	serine and arginine rich splicing factor 3
gene9540_CLCN5	chloride voltage-gated channel 5
gene9551_LOC110080153	uncharacterized LOC110080153
gene9572_SLC7A3	solute carrier family 7 member 3
gene9594_GPC4	glypican 4
gene961_APOBEC2	apolipoprotein B mRNA editing enzyme catalytic subunit 2
gene9635_PTGES3L	prostaglandin E synthase 3 like
gene965_ITPR3	inositol 1
gene968_LEMD2	LEM domain containing 2
gene9732_IFNGR2	interferon gamma receptor 2
gene9735_IFNAR2	interferon alpha and beta receptor subunit 2
gene9749_TIAM1	T-cell lymphoma invasion and metastasis 1
gene9771_PIRT	phosphoinositide interacting regulator of transient receptor potential channels
gene9777_ELAC2	elaC ribonuclease Z 2
gene9796_LOC110080406	G-protein coupled receptor 54-like
gene9830_KIAA1161	KIAA1161 ortholog
gene9854_NDFIP2	Nedd4 family interacting protein 2
gene9863_LOC110080516	E3 ISG15--protein ligase HERC5-like
gene9876_SQLE	squalene epoxidase
gene9907_TAF2	TATA-box binding protein associated factor 2
gene9909_ENPP2	ectonucleotide pyrophosphatase/phosphodiesterase 2
gene991_PPARD	peroxisome proliferator activated receptor delta
gene9912_LOC110080570	hippocampus abundant transcript-like protein 1
gene9932_ADAM17	ADAM metallopeptidase domain 17
gene9946_PDIA6	protein disulfide isomerase family A member 6
gene9957_TMX3	thioredoxin related transmembrane protein 3
gene9971_PBRM1	polybromo 1
gene9987_SHISA5	shisa family member 5
gene9998_KCNRG	potassium channel regulator

### Sheet: ZZC6
Gene_ID	Gene_Name
gene10003_RCBTB1	RCC1 and BTB domain containing protein 1
gene10004_PHF11	PHD finger protein 11
gene10005_SETDB2	SET domain bifurcated 2
gene10008_LOC110080667	membrane-associated guanylate kinase
gene10016_HERC2	HECT and RLD domain containing E3 ubiquitin protein ligase 2
gene10017_NIPA1	non imprinted in Prader-Willi/Angelman syndrome 1
gene10024_RP2	RP2
gene10025_JADE3	jade family PHD finger 3
gene10026_LOC110080698	regucalcin-like
gene10027_LOC110080695	regucalcin-like
gene1003_LOC110080559	uncharacterized LOC110080559
gene10030_LOC110080686	cohesin subunit SA-2-like
gene10039_GHITM	growth hormone inducible transmembrane protein
gene10051_PARG	poly(ADP-ribose) glycohydrolase
gene10054_NCOA4	nuclear receptor coactivator 4
gene10058_FAM35A	family with sequence similarity 35 member A
gene10060_EPAS1	endothelial PAS domain protein 1
gene1008_BYSL	bystin like
gene10082_MRPL2	mitochondrial ribosomal protein L2
gene10083_LOC110080730	cullin-9-like
gene1009_CCND3	cyclin D3
gene10092_MEA1	male-enhanced antigen 1
gene10093_LOC110080753	serine/threonine-protein phosphatase 2A 56 kDa regulatory subunit delta isoform
gene10094_MRPL22	mitochondrial ribosomal protein L22
gene10099_LARP1	La ribonucleoprotein domain family member 1
gene10100_HAND1	heart and neural crest derivatives expressed 1
gene10101_SAP30L	SAP30 like
gene10125_GTSE1	G2 and S-phase expressed 1
gene10128_GRAMD4	GRAM domain containing 4
gene10141_GTF2F2	general transcription factor IIF subunit 2
gene10152_UVSSA	UV stimulated scaffold protein A
gene10153_RIF1	replication timing regulatory factor 1
gene10154_NEB	nebulin
gene1016_LOC110080716	chitinase-3-like protein 1
gene10161_PRPF40A	pre-mRNA processing factor 40 homolog A
gene10162_ARL6IP6	ADP ribosylation factor like GTPase 6 interacting protein 6
gene10167_RIOK1	RIO kinase 1
gene10170_BMP6	bone morphogenetic protein 6
gene10179_TFAP2A	transcription factor AP-2 alpha
gene10194_NDUFS6	NADH:ubiquinone oxidoreductase subunit S6
gene1020_FMOD	fibromodulin
gene10201_SLC12A7	solute carrier family 12 member 7
gene1021_PRELP	proline and arginine rich end leucine rich repeat protein
gene10214_CMBL	carboxymethylenebutenolidase homolog
gene10222_MICAL2	microtubule associated monooxygenase
gene10225_TEAD1	TEA domain transcription factor 1
gene1023_ATP2B4	ATPase plasma membrane Ca2+ transporting 4
gene10231_FAR1	fatty acyl-CoA reductase 1
gene10234_LOC110080930	NADH-cytochrome b5 reductase 2
gene10235_PPFIBP2	PPFIA binding protein 2
gene1024_ZC3H11A	zinc finger CCCH-type containing 11A
gene10244_ZNF800	zinc finger protein 800
gene10245_GRM8	glutamate metabotropic receptor 8
gene10271_NXF1	nuclear RNA export factor 1
gene10276_TUT1	terminal uridylyl transferase 1
gene1028_REN	renin
gene10284_LOC110081057	phospholipase D3-like
gene10288_TTC9C	tetratricopeptide repeat domain 9C
gene10289_HNRNPUL2	heterogeneous nuclear ribonucleoprotein U like 2
gene103_TIAM2	T-cell lymphoma invasion and metastasis 2
gene10304_LOC110080981	zinc finger protein 628-like
gene10305_PCP4L1	Purkinje cell protein 4 like 1
gene10309_TOMM40L	translocase of outer mitochondrial membrane 40 like
gene10311_LOC110081015	apolipoprotein A-II-like
gene10313_USP21	ubiquitin specific peptidase 21
gene10314_PPOX	protoporphyrinogen oxidase
gene1032_PPP1R15B	protein phosphatase 1 regulatory subunit 15B
gene10324_LOC110081005	cytochrome b-c1 complex subunit 8
gene10325_NDUFS2	NADH:ubiquinone oxidoreductase core subunit S2
gene10327_KIAA0907	KIAA0907 ortholog
gene10330_LOC110080987	GON-4-like protein
gene10332_MSTO1	misato 1
gene10333_DAP3	death associated protein 3
gene10336_FDPS	farnesyl diphosphate synthase
gene10345_LOC110081033	glucosylceramidase-like
gene10346_MTX1	metaxin 1
gene10351_DPM3	dolichyl-phosphate mannosyltransferase subunit 3
gene1036_MDM4	MDM4
gene10360_ZBTB7B	zinc finger and BTB domain containing 7B
gene10365_PBXIP1	PBX homeobox interacting protein 1
gene10376_FAM210B	family with sequence similarity 210 member B
gene10377_AURKA	aurora kinase A
gene10379_CASS4	Cas scaffolding protein family member 4
gene10381_GCNT7	glucosaminyl (N-acetyl) transferase family member 7
gene10382_TFAP2C	transcription factor AP-2 gamma
gene10388_RBM38	RNA binding motif protein 38
gene1039_NFASC	neurofascin
gene10393_PCK1	phosphoenolpyruvate carboxykinase 1
gene10399_RAB22A	RAB22A
gene10404_CNTLN	centlein
gene10411_CDC42SE2	CDC42 small effector 2
gene10413_LYRM7	LYR motif containing 7
gene10414_HINT1	histidine triad nucleotide binding protein 1
gene10420_LOC110081122	lysozyme C
gene10437_RBM10	RNA binding motif protein 10
gene10438_NDUFB11	NADH:ubiquinone oxidoreductase subunit B11
gene1044_TMCC2	transmembrane and coiled-coil domain family 2
gene10440_UBA1	ubiquitin like modifier activating enzyme 1
gene10445_USP11	ubiquitin specific peptidase 11
gene10446_LOC110081149	ER membrane protein complex subunit 3-like
gene10451_CFP	complement factor properdin
gene10452_LOC110081129	proline-rich protein 36-like
gene10483_SUV39H1	suppressor of variegation 3-9 homolog 1
gene10486_SLC38A5	solute carrier family 38 member 5
gene10501_PIM2	Pim-2 proto-oncogene
gene10502_PHYH	phytanoyl-CoA 2-hydroxylase
gene10504_LOC110081232	protein MCM10 homolog
gene10505_LOC110081242	protein MCM10 homolog
gene10511_CDC123	cell division cycle 123
gene10512_NUDT5	nudix hydrolase 5
gene10515_UPF2	UPF2 regulator of nonsense transcripts homolog (yeast)
gene10517_RASSF8	Ras association domain family member 8
gene10521_ITPR2	inositol 1
gene10528_STK38L	serine/threonine kinase 38 like
gene10529_ARNTL2	aryl hydrocarbon receptor nuclear translocator like 2
gene1053_LOC110081134	Krueppel-like factor 15
gene10531_HSPA14	heat shock protein family A (Hsp70) member 14
gene10535_DMTF1	cyclin D binding myb like transcription factor 1
gene10538_MCPH1	microcephalin 1
gene10543_LOC110081254	glutathione S-transferase-like
gene10546_ADGRG1	adhesion G protein-coupled receptor G1
gene1055_NUCKS1	nuclear casein kinase and cyclin dependent kinase substrate 1
gene10550_COQ9	coenzyme Q9
gene10552_CIAPIN1	cytokine induced apoptosis inhibitor 1
gene10553_LOC110081264	C-factor-like
gene10554_TMEM170A	transmembrane protein 170A
gene10562_RFWD3	ring finger and WD repeat domain 3
gene10571_CHST8	carbohydrate sulfotransferase 8
gene10577_WTIP	WT1 interacting protein
gene10579_KIAA0355	KIAA0355 ortholog
gene10580_LOC110081313	SS18-like protein 2
gene10581_KATNB1	katanin regulatory subunit B1
gene1059_SLC26A9	solute carrier family 26 member 9
gene10605_FUK	fucokinase
gene10609_LOC110081326	C-factor-like
gene10617_LCAT	lecithin-cholesterol acyltransferase
gene10619_LOC110081268	fatty acyl-CoA hydrolase precursor
gene1063_FAM72A	family with sequence similarity 72 member A
gene10631_LOC110081351	uncharacterized LOC110081351
gene10632_LOC110081359	uncharacterized LOC110081359
gene10653_GPATCH8	G-patch domain containing 8
gene10654_ITGA2B	integrin subunit alpha 2b
gene10662_KIF18B	kinesin family member 18B
gene10665_NMT1	N-myristoyltransferase 1
gene10668_LOC110081385	protein HEXIM1-like
gene10683_LOC110081420	histone H1x
gene10689_LOC110081406	cytochrome b-c1 complex subunit 1
gene10692_IP6K2	inositol hexakisphosphate kinase 2
gene10697_MRPL24	mitochondrial ribosomal protein L24
gene10703_HDGF	heparin binding growth factor
gene10707_ETV3	ETS variant 3
gene10708_LOC110081425	uncharacterized LOC110081425
gene10718_LOC110081426	uncharacterized LOC110081426
gene10726_LOC110081503	intelectin-1-like
gene10731_LOC110081518	nuclear receptor subfamily 2 group F member 5-like
gene10736_OTUD7B	OTU deubiquitinase 7B
gene10737_VPS45	vacuolar protein sorting 45 homolog
gene10740_ANP32E	acidic nuclear phosphoprotein 32 family member E
gene10749_PRPF3	pre-mRNA processing factor 3
gene10760_PSMD4	proteasome 26S subunit
gene10762_VPS72	vacuolar protein sorting 72 homolog
gene10763_TMOD4	tropomodulin 4
gene10765_LYSMD1	LysM domain containing 1
gene10766_TNFAIP8L2	TNF alpha induced protein 8 like 2
gene10770_CDC42SE1	CDC42 small effector 1
gene10772_BNIPL	BCL2 interacting protein like
gene10776_ANXA9	annexin A9
gene10777_CERS2	ceramide synthase 2
gene10784_GOLPH3L	golgi phosphoprotein 3 like
gene10786_ENSA	endosulfine alpha
gene10787_MCL1	MCL1
gene10793_POGZ	pogo transposable element derived with ZNF domain
gene10794_PSMB4	proteasome subunit beta 4
gene10799_LOC110081449	neuronal acetylcholine receptor subunit alpha-7-like
gene10805_LOC110081495	semaphorin-7A-like
gene10806_LINGO4	leucine rich repeat and Ig domain containing 4
gene10808_C2CD4D	C2 calcium dependent domain containing 4D
gene10810_LOC110081520	acyl-coenzyme A thioesterase THEM4-like
gene10811_S100A10	S100 calcium binding protein A10
gene10815_FAP	fibroblast activation protein alpha
gene10816_GCG	glucagon
gene10817_DPP4	dipeptidyl peptidase 4
gene10824_PLA2R1	phospholipase A2 receptor 1
gene10839_LOC110081587	tigger transposable element-derived protein 1-like
gene10840_FIGNL1	fidgetin like 1
gene10841_BLVRA	biliverdin reductase A
gene10848_FAM83D	family with sequence similarity 83 member D
gene10855_PTPRT	protein tyrosine phosphatase
gene10861_RAB43	RAB43
gene10862_LOC110081619	platelet glycoprotein IX-like
gene10863_LOC110081625	platelet glycoprotein IX-like
gene10864_EFCC1	EF-hand and coiled-coil domain containing 1
gene10865_KIAA1257	KIAA1257 ortholog
gene10872_FBXW12	F-box and WD repeat domain containing 12
gene10875_BARX1	BARX homeobox 1
gene10877_PRRC2C	proline rich coiled-coil 2C
gene10881_ITPA	inosine triphosphatase
gene10886_LOC110081665	uncharacterized LOC110081665
gene10896_CENPL	centromere protein L
gene10897_DARS2	aspartyl-tRNA synthetase 2
gene10901_SERPINC1	serpin family C member 1
gene10908_CACYBP	calcyclin binding protein
gene10909_MRPS14	mitochondrial ribosomal protein S14
gene1091_PEX16	peroxisomal biogenesis factor 16
gene10916_RNF144B	ring finger protein 144B
gene10917_DEK	DEK proto-oncogene
gene10919_TPMT	thiopurine S-methyltransferase
gene10920_NHLRC1	NHL repeat containing E3 ubiquitin protein ligase 1
gene10921_KIF13A	kinesin family member 13A
gene10923_NOL7	nucleolar protein 7
gene10930_DTNBP1	dystrobrevin binding protein 1
gene10931_MYLIP	myosin regulatory light chain interacting protein
gene10937_ANXA1	annexin A1
gene10938_LOC110081713	cytochrome P450 1A1-like
gene10943_CUNH9orf85	chromosome unknown C9orf85 homolog
gene10954_SMARCAD1	SWI/SNF-related
gene10958_UNC5C	unc-5 netrin receptor C
gene10964_GTF2F1	general transcription factor IIF subunit 1
gene10969_MISP3	MISP family member 3
gene10971_IL27RA	interleukin 27 receptor subunit alpha
gene10992_SPC24	SPC24
gene10993_KEAP1	kelch like ECH associated protein 1
gene10994_PDE4A	phosphodiesterase 4A
gene10997_CDC37	cell division cycle 37
gene11007_LOC110081828	uncharacterized LOC110081828
gene11012_SPN	sialophorin
gene11014_ZG16	zymogen granule protein 16
gene11016_INO80E	INO80 complex subunit E
gene11019_SEZ6L2	seizure related 6 homolog like 2
gene11021_PAGR1	PAXIP1 associated glutamate rich protein 1
gene11022_KIF22	kinesin family member 22
gene11025_TMEM219	transmembrane protein 219
gene11039_YPEL3	yippee like 3
gene1104_F2	coagulation factor II
gene11041_MAPK3	mitogen-activated protein kinase 3
gene11043_BOLA2B	bolA family member 2B
gene11044_SLX1A	SLX1 homolog A
gene11046_LOC110081779	zinc finger and SCAN domain-containing protein 12-like
gene11051_LOC110081856	histone H1-like
gene11053_LOC110081860	histone H4
gene11054_LOC110081861	histone H4
gene11057_LOC110081859	histone H4
gene1106_LRP4	LDL receptor related protein 4
gene11066_U2AF2	U2 small nuclear RNA auxiliary factor 2
gene11068_LOC110081777	uncharacterized LOC110081777
gene1107_CUNH11orf49	chromosome unknown C11orf49 homolog
gene11076_RPL18	ribosomal protein L18
gene11085_LOC110081782	C-Jun-amino-terminal kinase-interacting protein 4-like
gene11086_TMEM238	transmembrane protein 238
gene11091_UBE2S	ubiquitin conjugating enzyme E2 S
gene11096_NDUFA3	NADH:ubiquinone oxidoreductase subunit A3
gene1110_LOC110081963	protein kinase C and casein kinase substrate in neurons protein 3-like
gene11111_HDAC4	histone deacetylase 4
gene11114_RAMP1	receptor activity modifying protein 1
gene11119_ATIC	5-aminoimidazole-4-carboxamide ribonucleotide formyltransferase/IMP cyclohydrolase
gene11135_MFN1	mitofusin 1
gene11138_ACTL6A	actin like 6A
gene1114_MADD	MAP kinase activating death domain
gene11140_NDUFB5	NADH:ubiquinone oxidoreductase subunit B5
gene11146_LOC110081942	proline dehydrogenase 1
gene11149_SLC7A4	solute carrier family 7 member 4
gene1115_MYBPC3	myosin binding protein C
gene11155_LOC110081926	hydroxysteroid 11-beta-dehydrogenase 1-like protein B
gene11159_LOC110081979	cytochrome c oxidase subunit 6A1
gene11162_DYNLL1	dynein light chain LC8-type 1
gene11163_COQ5	coenzyme Q5
gene11164_RNF10	ring finger protein 10
gene11172_HNF1A	HNF1 homeobox A
gene11173_CUNH12orf43	chromosome unknown C12orf43 homolog
gene11182_LOC110081932	serotransferrin-2-like
gene11186_YWHAH	tyrosine 3-monooxygenase/tryptophan 5-monooxygenase activation protein eta
gene11187_SLC5A1	solute carrier family 5 member 1
gene1119_PSMC3	proteasome 26S subunit
gene11196_GUCD1	guanylyl cyclase domain containing 1
gene11197_SNRPD3	small nuclear ribonucleoprotein D3 polypeptide
gene11199_GGT1	gamma-glutamyltransferase 1
gene1120_RAPSN	receptor associated protein of the synapse
gene11200_GGT5	gamma-glutamyltransferase 5
gene11201_SMPD4	sphingomyelin phosphodiesterase 4
gene11207_CABIN1	calcineurin binding protein 1
gene1121_CELF1	CUGBP Elav-like family member 1
gene11210_LOC110081962	glutathione S-transferase theta-1-like
gene11212_MIF	macrophage migration inhibitory factor (glycosylation-inhibiting factor)
gene1122_PTPMT1	protein tyrosine phosphatase
gene11224_DIAPH1	diaphanous related formin 1
gene11225_HDAC3	histone deacetylase 3
gene11228_FCHSD1	FCH and double SH3 domains 1
gene1124_NDUFS3	NADH:ubiquinone oxidoreductase core subunit S3
gene11257_SLC4A1	solute carrier family 4 member 1 (Diego blood group)
gene11258_RUNDC3A	RUN domain containing 3A
gene11259_SLC25A39	solute carrier family 25 member 39
gene11260_LOC110082048	microtubule-associated protein tau-like
gene11262_CDC27	cell division cycle 27
gene11263_LOC110082051	myosin light chain 4
gene11265_RPL19	ribosomal protein L19
gene11266_STAC2	SH3 and cysteine rich domain 2
gene11267_LOC110082037	transcription factor CP2-like protein 1
gene11268_FBXL20	F-box and leucine rich repeat protein 20
gene11275_TCAP	titin-cap
gene11292_PURA	purine rich element binding protein A
gene11295_PFDN1	prefoldin subunit 1
gene11298_LOC110082094	ankyrin repeat and KH domain-containing protein 1-like
gene113_FBXO5	F-box protein 5
gene11304_TMCO6	transmembrane and coiled-coil domains 6
gene11305_NDUFA2	NADH:ubiquinone oxidoreductase subunit A2
gene11311_ZMAT2	zinc finger matrin-type 2
gene1132_MPP5	membrane palmitoylated protein 5
gene11326_LOC110082117	protocadherin gamma-A6-like
gene11342_PPHLN1	periphilin 1
gene11343_ZCRB1	zinc finger CCHC-type and RNA binding motif containing 1
gene11346_YAF2	YY1 associated factor 2
gene1135_PLEK2	pleckstrin 2
gene11350_CNTN1	contactin 1
gene11351_NRCAM	neuronal cell adhesion molecule
gene11352_PNPLA8	patatin like phospholipase domain containing 8
gene11359_CMTM8	CKLF like MARVEL transmembrane domain containing 8
gene1136_LOC110082367	galectin-related protein A-like
gene11360_CMTM7	CKLF like MARVEL transmembrane domain containing 7
gene1137_ZFYVE26	zinc finger FYVE-type containing 26
gene11375_FAM198A	family with sequence similarity 198 member A
gene11376_RPL14	ribosomal protein L14
gene11389_LOC110082201	calpain-15-like
gene11392_PMS2	PMS1 homolog 2
gene11393_AIMP2	aminoacyl tRNA synthetase complex interacting multifunctional protein 2
gene1141_ARG2	arginase 2
gene11414_LOC110082191	cytochrome b-c1 complex subunit 2
gene11421_LYRM1	LYR motif containing 1
gene11425_LOC110082212	ERI1 exoribonuclease 2-like
gene11426_LOC110082218	acyl-coenzyme A synthetase ACSM3
gene11429_LOC110082224	acyl-coenzyme A synthetase ACSM3
gene11430_LOC110082173	acyl-coenzyme A synthetase ACSM4
gene11434_LOC110082182	acyl-coenzyme A synthetase ACSM5
gene11435_SCP2	sterol carrier protein 2
gene11438_SLC1A7	solute carrier family 1 member 7
gene1144_PLEKHH1	pleckstrin homology
gene11440_CUNH1orf123	chromosome unknown C1orf123 homolog
gene11448_DIO1	iodothyronine deiodinase 1
gene11450_LRRC42	leucine rich repeat containing 42
gene11451_LDLRAD1	low density lipoprotein receptor class A domain containing 1
gene11457_MRPL37	mitochondrial ribosomal protein L37
gene11458_SSBP3	single stranded DNA binding protein 3
gene11460_ACOT11	acyl-CoA thioesterase 11
gene11468_TTC22	tetratricopeptide repeat domain 22
gene11470_DHCR24	24-dehydrocholesterol reductase
gene11473_PCSK9	proprotein convertase subtilisin/kexin type 9
gene11476_MECR	mitochondrial trans-2-enoyl-CoA reductase
gene11478_SRSF4	serine and arginine rich splicing factor 4
gene11482_EPB41	erythrocyte membrane protein band 4.1
gene11489_LOC110082374	monocarboxylate transporter 13-like
gene1149_FZD8	frizzled class receptor 8
gene11491_LOC110082304	monocarboxylate transporter 13-like
gene11497_GPS2	G protein pathway suppressor 2
gene11499_ELP5	elongator acetyltransferase complex subunit 5
gene1150_GJD4	gap junction protein delta 4
gene11500_CTDNEP1	CTD nuclear envelope phosphatase 1
gene11507_ASGR1	asialoglycoprotein receptor 1
gene11517_CHRNB1	cholinergic receptor nicotinic beta 1 subunit
gene11518_LOC110082346	diamine acetyltransferase 2-like
gene11519_LOC110082289	diamine acetyltransferase 2-like
gene1152_CREM	cAMP responsive element modulator
gene11521_LOC110082299	asialoglycoprotein receptor 1-like
gene11523_LOC110082383	zona pellucida sperm-binding protein 3-like
gene11531_PPP1R35	protein phosphatase 1 regulatory subunit 35
gene11535_TFR2	transferrin receptor 2
gene11536_EPO	erythropoietin
gene11547_SRRT	serrate
gene11563_LRCH4	leucine rich repeats and calponin homology domain containing 4
gene11566_PFN1	profilin 1
gene11568_SLC25A11	solute carrier family 25 member 11
gene11570_GP1BA	glycoprotein Ib platelet alpha subunit
gene11571_MINK1	misshapen like kinase 1
gene11572_PLD2	phospholipase D2
gene11573_PSMB6	proteasome subunit beta 6
gene11574_GLTPD2	glycolipid transfer protein domain containing 2
gene11576_TM4SF5	transmembrane 4 L six family member 5
gene11579_MED11	mediator complex subunit 11
gene11582_PELP1	proline
gene11586_ACHE	acetylcholinesterase (Cartwright blood group)
gene11587_LOC110082405	protein Wnt-5a-like
gene11591_CCDC66	coiled-coil domain containing 66
gene11593_FAM208A	family with sequence similarity 208 member A
gene1161_EPC1	enhancer of polycomb homolog 1
gene11627_DNAJC11	DnaJ heat shock protein family (Hsp40) member C11
gene11628_PHF13	PHD finger protein 13
gene11630_ZBTB48	zinc finger and BTB domain containing 48
gene11638_HES2	hes family bHLH transcription factor 2
gene11644_RPL22	ribosomal protein L22
gene11655_RPGRIP1L	RPGRIP1 like
gene11658_CHD9	chromodomain helicase DNA binding protein 9
gene11665_GRHL3	grainyhead like transcription factor 3
gene11667_IL22RA1	interleukin 22 receptor subunit alpha 1
gene11671_PNRC2	proline rich nuclear receptor coactivator 2
gene11674_HMGCL	3-hydroxymethyl-3-methylglutaryl-CoA lyase
gene11675_LOC110082508	interferon alpha-inducible protein 27-like protein 2A
gene11680_LOC110082491	kelch-like protein 31
gene11681_RPL11	ribosomal protein L11
gene11685_MFSD2A	major facilitator superfamily domain containing 2A
gene11694_GJA4	gap junction protein alpha 4
gene11701_LOC110082600	cytochrome P450 2C19-like
gene11702_LOC110082605	cathelicidin-2-like
gene11710_HIGD1A	HIG1 hypoxia inducible domain family member 1A
gene11711_LOC110082565	EH domain-containing protein 3
gene11712_LOC110082606	cytochrome c oxidase subunit NDUFA4-like
gene11731_LOC110082577	zinc finger protein 777-like
gene11742_ZNF467	zinc finger protein 467
gene11743_LRRC61	leucine rich repeat containing 61
gene11744_RARRES2	retinoic acid receptor responder 2
gene1175_SSNA1	SS nuclear autoantigen 1
gene11753_MRPS12	mitochondrial ribosomal protein S12
gene11754_LOC110082590	uncharacterized LOC110082590
gene11756_ATG9B	autophagy related 9B
gene11762_CDK5	cyclin dependent kinase 5
gene11764_FASTK	Fas activated serine/threonine kinase
gene11777_LOC110082614	plexin-A4-like
gene1178_MKX	mohawk homeobox
gene11784_LOC110082622	protocadherin-11 X-linked-like
gene11785_ONECUT2	one cut homeobox 2
gene11788_WDR7	WD repeat domain 7
gene118_CCDC170	coiled-coil domain containing 170
gene11812_MAP2K7	mitogen-activated protein kinase kinase 7
gene11816_CACNA1A	calcium voltage-gated channel subunit alpha1 A
gene11822_WDR83OS	WD repeat domain 83 opposite strand
gene11824_FBXW9	F-box and WD repeat domain containing 9
gene11830_LOC110082647	peroxiredoxin-1-like
gene11834_MYBPC1	myosin binding protein C
gene11839_HIPK2	homeodomain interacting protein kinase 2
gene1184_MASTL	microtubule associated serine/threonine kinase like
gene11853_LOC110082704	uncharacterized LOC110082704
gene11856_LOC110082698	uncharacterized LOC110082698
gene11857_NDUFB2	NADH:ubiquinone oxidoreductase subunit B2
gene11859_MRPS33	mitochondrial ribosomal protein S33
gene11864_SEMA3A	semaphorin 3A
gene1187_PDSS1	decaprenyl diphosphate synthase subunit 1
gene11874_SIX2	SIX homeobox 2
gene11884_TMEM234	transmembrane protein 234
gene11903_TMEM54	transmembrane protein 54
gene11904_RNF19B	ring finger protein 19B
gene11905_AK2	adenylate kinase 2
gene11907_NDUFS5	NADH:ubiquinone oxidoreductase subunit S5
gene11908_MACF1	microtubule-actin crosslinking factor 1
gene11910_LOC110082739	peptidyl-prolyl cis-trans isomerase E
gene11913_LOC110082801	protein FAM49A-like
gene11916_THRAP3	thyroid hormone receptor associated protein 3
gene11917_SH3D21	SH3 domain containing 21
gene11921_OSCP1	organic solute carrier partner 1
gene11922_MRPS15	mitochondrial ribosomal protein S15
gene11926_LOC110082782	uncharacterized LOC110082782
gene11931_RSPO1	R-spondin 1
gene11935_MTF1	metal regulatory transcription factor 1
gene11936_INPP5B	inositol polyphosphate-5-phosphatase B
gene11937_SF3A3	splicing factor 3a subunit 3
gene11938_FHL3	four and a half LIM domains 3
gene11939_UTP11	UTP11
gene11942_MYCBP	MYC binding protein
gene11953_VCP	valosin containing protein
gene11954_FANCG	Fanconi anemia complementation group G
gene11957_FAM214B	family with sequence similarity 214 member B
gene11973_NPR2	natriuretic peptide receptor 2
gene11976_GBA2	glucosylceramidase beta 2
gene11979_TLN1	talin 1
gene11983_ARHGEF39	Rho guanine nucleotide exchange factor 39
gene11987_MTHFD1	methylenetetrahydrofolate dehydrogenase
gene11993_BRF1	BRF1
gene11994_BTBD6	BTB domain containing 6
gene120_RMND1	required for meiotic nuclear division 1 homolog
gene12031_EWSR1	EWS RNA binding protein 1
gene12035_AP1B1	adaptor related protein complex 1 beta 1 subunit
gene12042_CIDEC	cell death inducing DFFA like effector c
gene12051_LRRC4C	leucine rich repeat containing 4C
gene12054_CDC26	cell division cycle 26
gene12062_MRPL41	mitochondrial ribosomal protein L41
gene12068_TOR4A	torsin family 4 member A
gene12069_RPL35	ribosomal protein L35
gene1207_COMMD3	COMM domain containing 3
gene12071_GOLGA1	golgin A1
gene12076_GAPVD1	GTPase activating protein and VPS9 domains 1
gene12089_LOC110082930	uncharacterized LOC110082930
gene121_ZBTB2	zinc finger and BTB domain containing 2
gene12100_GSN	gelsolin
gene12103_VMA21	VMA21
gene12105_HMGB3	high mobility group box 3
gene1211_LOC110082640	uncharacterized LOC110082640
gene12111_LOC110082988	protein CXorf40A-like
gene12113_TMEM185A	transmembrane protein 185A
gene12121_GYS2	glycogen synthase 2
gene12125_ETFRF1	electron transfer flavoprotein regulatory factor 1
gene1213_NEBL	nebulette
gene12131_CELF2	CUGBP Elav-like family member 2
gene12135_CCDC14	coiled-coil domain containing 14
gene12144_MYBL2	MYB proto-oncogene like 2
gene12149_SRSF6	serine and arginine rich splicing factor 6
gene12152_EPB41L1	erythrocyte membrane protein band 4.1 like 1
gene12156_MYL9	myosin light chain 9
gene12177_PGBD5	piggyBac transposable element derived 5
gene12179_AGT	angiotensinogen
gene12189_CUNH1orf131	chromosome unknown C1orf131 homolog
gene12192_PHF10	PHD finger protein 10
gene12197_PSMB1	proteasome subunit beta 1
gene12198_TBP	TATA-box binding protein
gene12200_WDR27	WD repeat domain 27
gene12202_SMOC2	SPARC related modular calcium binding 2
gene12210_KIF16B	kinesin family member 16B
gene12211_LOC110083101	O-acetyl-ADP-ribose deacetylase MACROD2-like
gene12217_ESF1	ESF1 nucleolar pre-rRNA processing protein homolog
gene12240_A1CF	APOBEC1 complementation factor
gene12254_FOXO3	forkhead box O3
gene12256_ARMC2	armadillo repeat containing 2
gene12257_SESN1	sestrin 1
gene12258_CEP57L1	centrosomal protein 57 like 1
gene12260_CD164	CD164 molecule
gene12270_SLC22A16	solute carrier family 22 member 16
gene12271_NRG1	neuregulin 1
gene12283_DNAH6	dynein axonemal heavy chain 6
gene12285_TRABD2A	TraB domain containing 2A
gene12288_LMO1	LIM domain only 1
gene123_MTHFD1L	methylenetetrahydrofolate dehydrogenase (NADP+ dependent) 1-like
gene12306_PSD3	pleckstrin and Sec7 domain containing 3
gene12309_LOC110083208	protein NipSnap homolog 3B-like
gene12311_ABCA1	ATP binding cassette subfamily A member 1
gene12315_FKTN	fukutin
gene12317_TMEM38B	transmembrane protein 38B
gene1232_ACSL1	acyl-CoA synthetase long-chain family member 1
gene12320_MEIS1	Meis homeobox 1
gene12327_MUT	methylmalonyl-CoA mutase
gene1234_PRIMPOL	primase and DNA directed polymerase
gene12342_PLA2G7	phospholipase A2 group VII
gene12348_SMARCA2	SWI/SNF related
gene12350_VLDLR	very low density lipoprotein receptor
gene12375_PCCA	propionyl-CoA carboxylase alpha subunit
gene12377_TMTC4	transmembrane and tetratricopeptide repeat containing 4
gene12379_LOC110083279	septin-4-like
gene12380_LIMK1	LIM domain kinase 1
gene12381_ELN	elastin
gene12392_TXNDC17	thioredoxin domain containing 17
gene12399_POM121C	POM121 transmembrane nucleoporin C
gene12410_NCF1	neutrophil cytosolic factor 1
gene12411_GTF2I	general transcription factor IIi
gene12420_TMF1	TATA element modulatory factor 1
gene12421_UBA3	ubiquitin like modifier activating enzyme 3
gene12428_CDYL2	chromodomain Y like 2
gene1243_LOC110083972	NACHT domain- and WD repeat-containing protein 1-like
gene12432_WDFY3	WD repeat and FYVE domain containing 3
gene12435_GPAT3	glycerol-3-phosphate acyltransferase 3
gene12437_MRPS18C	mitochondrial ribosomal protein S18C
gene12438_HELQ	helicase
gene12440_COQ2	coenzyme Q2
gene12441_PLAC8	placenta specific 8
gene12451_TRMT112	tRNA methyltransferase 11-2 homolog (S. cerevisiae)
gene12461_PLCB3	phospholipase C beta 3
gene12462_PPP1R14B	protein phosphatase 1 regulatory inhibitor subunit 14B
gene12463_FKBP2	FK506 binding protein 2
gene12465_DNAJC4	DnaJ heat shock protein family (Hsp40) member C4
gene12475_FAM69C	family with sequence similarity 69 member C
gene12477_CNDP1	carnosine dipeptidase 1
gene12478_LOC110083373	cytosolic non-specific dipeptidase-like
gene1248_DCTD	dCMP deaminase
gene12480_LOC110083374	zinc finger protein 407-like
gene12489_ITM2C	integral membrane protein 2C
gene1249_TENM3	teneurin transmembrane protein 3
gene12490_CAB39	calcium binding protein 39
gene12492_DACH1	dachshund family transcription factor 1
gene12495_BORA	bora
gene12498_SGSM1	small G protein signaling modulator 1
gene12499_KIAA1671	KIAA1671 ortholog
gene12502_CRYBB2	crystallin beta B2
gene12512_CRYBB1	crystallin beta B1
gene12513_CRYBA4	crystallin beta A4
gene12516_MN1	MN1 proto-oncogene
gene12517_PITPNB	phosphatidylinositol transfer protein beta
gene12522_XBP1	X-box binding protein 1
gene12526_TCHP	trichoplein keratin filament binding
gene12531_MMAB	methylmalonic aciduria (cobalamin deficiency) cblB type
gene12536_ACACB	acetyl-CoA carboxylase beta
gene12539_USP30	ubiquitin specific peptidase 30
gene1254_NEIL3	nei like DNA glycosylase 3
gene12544_SELPLG	selectin P ligand
gene12553_RPL6	ribosomal protein L6
gene1256_VEGFC	vascular endothelial growth factor C
gene12569_LOC110083471	hepatocyte nuclear factor 4-beta-like
gene12572_SPOCK3	SPARC/osteonectin
gene12573_TLL1	tolloid like 1
gene12587_APELA	apelin receptor early endogenous ligand
gene12592_SLC25A21	solute carrier family 25 member 21
gene12601_RALGAPA1	Ral GTPase activating protein catalytic alpha subunit 1
gene12606_LOC110083527	serine/threonine-protein kinase ATR-like
gene12607_PLS1	plastin 1
gene12611_U2SURP	U2 snRNP associated SURP domain containing
gene12618_CENPJ	centromere protein J
gene12620_MPHOSPH8	M-phase phosphoprotein 8
gene12635_SKA3	spindle and kinetochore associated complex subunit 3
gene12636_MRPL57	mitochondrial ribosomal protein L57
gene12641_ARPP21	cAMP regulated phosphoprotein 21
gene12652_KIF26A	kinesin family member 26A
gene12663_XKRX	XK related
gene12665_ARL13A	ADP ribosylation factor like GTPase 13A
gene12667_PITX2	paired like homeodomain 2
gene12672_ZGRF1	zinc finger GRF-type containing 1
gene12679_ASF1A	anti-silencing function 1A histone chaperone
gene12684_NUS1	NUS1 dehydrodolichyl diphosphate synthase subunit
gene12686_GOPC	golgi associated PDZ and coiled-coil motif containing
gene1269_HMGB2	high mobility group box 2
gene12692_KPNA5	karyopherin subunit alpha 5
gene12703_NDUFB1	NADH:ubiquinone oxidoreductase subunit B1
gene12711_ITPK1	inositol-tetrakisphosphate 1-kinase
gene12712_TMEM251	transmembrane protein 251
gene12719_ASB2	ankyrin repeat and SOCS box containing 2
gene12720_ANK3	ankyrin 3
gene12727_BICC1	BicC family RNA binding protein 1
gene12743_LOC110083663	pulmonary surfactant-associated protein D-like
gene12754_EXOSC3	exosome component 3
gene12772_PTPRD	protein tyrosine phosphatase
gene12773_LOC110083702	arf-GAP with GTPase
gene12774_GBX2	gastrulation brain homeobox 2
gene12778_ACKR3	atypical chemokine receptor 3
gene12783_PRLH	prolactin releasing hormone
gene12790_CARD11	caspase recruitment domain family member 11
gene12797_LOC110083737	cytochrome P450 3A24-like
gene1281_SUSD3	sushi domain containing 3
gene12822_PAQR6	progestin and adipoQ receptor family member 6
gene12833_DUSP23	dual specificity phosphatase 23
gene12844_TIMM9	translocase of inner mitochondrial membrane 9
gene12846_ARID4A	AT-rich interaction domain 4A
gene1285_TMEM40	transmembrane protein 40
gene12858_ANXA11	annexin A11
gene12859_ZCCHC24	zinc finger CCHC-type containing 24
gene12867_MKRN2	makorin ring finger protein 2
gene12868_MKRN2OS	MKRN2 opposite strand
gene12869_TSEN2	tRNA splicing endonuclease subunit 2
gene12871_SYN2	synapsin II
gene12876_ATG7	autophagy related 7
gene12881_TMEM116	transmembrane protein 116
gene12882_LOC110083883	disintegrin and metalloproteinase domain-containing protein 21-like
gene12887_ATXN2	ataxin 2
gene12890_CUX2	cut like homeobox 2
gene12891_MYL2	myosin light chain 2
gene12901_RSRC2	arginine and serine rich coiled-coil 2
gene12903_CLIP1	CAP-Gly domain containing linker protein 1
gene12912_WDR66	WD repeat domain 66
gene12914_HPD	4-hydroxyphenylpyruvate dioxygenase
gene12916_RHOF	ras homolog family member F
gene12921_RNF34	ring finger protein 34
gene12929_ARPC3	actin related protein 2/3 complex subunit 3
gene12936_OGFOD2	2-oxoglutarate and iron dependent oxygenase domain containing 2
gene12937_ARL6IP4	ADP ribosylation factor like GTPase 6 interacting protein 4
gene12939_MPHOSPH9	M-phase phosphoprotein 9
gene12940_CUNH12orf65	chromosome unknown C12orf65 homolog
gene12945_SNRNP35	small nuclear ribonucleoprotein U11/U12 subunit 35
gene12948_DDX55	DEAD-box helicase 55
gene12966_MRPS25	mitochondrial ribosomal protein S25
gene1297_LOC110084970	protein Wnt-5a-like
gene12987_STRN	striatin
gene12988_VIT	vitrin
gene12991_LOC110083928	protein SOGA3
gene12998_SLC40A1	solute carrier family 40 member 1
gene13003_PMS1	PMS1 homolog 1
gene1301_MYF6	myogenic factor 6
gene13026_LOC110083967	alcohol dehydrogenase 1-like
gene13027_LOC110083973	alcohol dehydrogenase 1B-like
gene13028_LOC110083977	alcohol dehydrogenase 1B-like
gene13029_USH1C	USH1 protein network component harmonin
gene1303_OTOGL	otogelin like
gene13036_PLEKHA7	pleckstrin homology domain containing A7
gene1304_RPS16	ribosomal protein S16
gene13043_KNOP1	lysine rich nucleolar protein 1
gene13044_CUNH16orf62	chromosome unknown C16orf62 homolog
gene13045_CCP110	centriolar coiled-coil protein 110
gene13046_GDE1	glycerophosphodiester phosphodiesterase 1
gene13055_SMG1	SMG1
gene13057_RPS15A	ribosomal protein S15a
gene1306_PPP1R12A	protein phosphatase 1 regulatory subunit 12A
gene13060_LOC110084023	netrin-1
gene13081_KLHL6	kelch like family member 6
gene13086_LOC110084052	claudin-15-like
gene13090_ENTPD1	ectonucleoside triphosphate diphosphohydrolase 1
gene13092_DNMBP	dynamin binding protein
gene13093_ABCC2	ATP binding cassette subfamily C member 2
gene13099_NKX2-3	NK2 homeobox 3
gene13110_SLC13A1	solute carrier family 13 member 1
gene13113_NDUFA5	NADH:ubiquinone oxidoreductase subunit A5
gene13116_WASL	Wiskott-Aldrich syndrome like
gene13121_SLITRK5	SLIT and NTRK like family member 5
gene13122_CUNH11orf87	chromosome unknown C11orf87 homolog
gene13126_CUNH11orf65	chromosome unknown C11orf65 homolog
gene13138_CWF19L2	CWF19 like 2
gene1314_CSRP2	cysteine and glycine rich protein 2
gene13144_HNRNPD	heterogeneous nuclear ribonucleoprotein D
gene1315_ZDHHC17	zinc finger DHHC-type containing 17
gene13157_FGFBP3	fibroblast growth factor binding protein 3
gene13166_HTR7	5-hydroxytryptamine receptor 7
gene13167_KIF20B	kinesin family member 20B
gene13169_PANK1	pantothenate kinase 1
gene13187_RSRP1	arginine and serine rich protein 1
gene13189_LOC110084155	RH-like protein
gene13190_TMEM57	transmembrane protein 57
gene13196_PAQR7	progestin and adipoQ receptor family member 7
gene13197_STMN1	stathmin 1
gene132_KATNA1	katanin catalytic subunit A1
gene13201_TRIM63	tripartite motif containing 63
gene13213_SLC35D2	solute carrier family 35 member D2
gene13214_HSD17B3	hydroxysteroid 17-beta dehydrogenase 3
gene13216_PTCH1	patched 1
gene13225_SLC25A3	solute carrier family 25 member 3
gene13242_SLC1A4	solute carrier family 1 member 4
gene13247_LGALSL	galectin like
gene1325_CCDC107	coiled-coil domain containing 107
gene13250_VPS54	VPS54
gene13251_UGP2	UDP-glucose pyrophosphorylase 2
gene13257_MLH1	mutL homolog 1
gene13269_LOC110084226	calcium/calmodulin-dependent 3'
gene13282_SERPINF2	serpin family F member 2
gene13295_VTN	vitronectin
gene13302_ALDOC	aldolase
gene13303_SPAG5	sperm associated antigen 5
gene13307_SUPT6H	SPT6 homolog
gene1331_RAB21	RAB21
gene13315_TRAF4	TNF receptor associated factor 4
gene13319_FLOT2	flotillin 2
gene13320_DHRS13	dehydrogenase/reductase 13
gene13321_PHF12	PHD finger protein 12
gene13323_PIPOX	pipecolic acid and sarcosine oxidase
gene13324_MYO18A	myosin XVIIIA
gene1333_ZFC3H1	zinc finger C3H1-type containing
gene13335_NSRP1	nuclear speckle splicing regulatory protein 1
gene13336_SLC6A4	solute carrier family 6 member 4
gene1335_PNKD	paroxysmal nonkinesigenic dyskinesia
gene13350_POLD2	DNA polymerase delta 2
gene13351_MYL7	myosin light chain 7
gene13357_NUDCD3	NudC domain containing 3
gene13359_PPIA	peptidylprolyl isomerase A
gene1336_LOC110085072	protein lifeguard 3-like
gene13385_TCP11L2	t-complex 11 like 2
gene13387_NUAK1	NUAK family kinase 1
gene13402_KIF23	kinesin family member 23
gene13407_UBR2	ubiquitin protein ligase E3 component n-recognin 2
gene13410_BICRAL	BRD4 interacting chromatin remodelling complex associated protein like
gene1342_ARPC2	actin related protein 2/3 complex subunit 2
gene13439_DENND6B	DENN domain containing 6B
gene13441_SBF1	SET binding factor 1
gene13443_GCNA	germ cell nuclear acidic peptidase
gene13445_LOC110084438	protein regulator of cytokinesis 1-like
gene13454_RPS17	ribosomal protein S17
gene13465_LOC110084444	actin
gene13466_LOC110084468	actin
gene13467_LOC110084467	actin
gene13470_LOC110084461	myosin-11-like
gene13471_CLK3	CDC like kinase 3
gene13474_LOC110084453	cytochrome P450 1A5-like
gene13480_GLYCTK	glycerate kinase
gene13505_BUD23	BUD23
gene13508_METTL27	methyltransferase like 27
gene1351_IGFBP2	insulin like growth factor binding protein 2
gene13510_CLDN4	claudin 4
gene13511_ABHD11	abhydrolase domain containing 11
gene1352_RPL37A	ribosomal protein L37a
gene13520_LOC110084515	eosinophil peroxidase-like
gene13524_PIMREG	PICALM interacting mitotic regulator
gene13525_TYW1	tRNA-yW synthesizing protein 1 homolog
gene13527_LOC110084525	merlin-like
gene13528_MRPS17	mitochondrial ribosomal protein S17
gene13530_PSPH	phosphoserine phosphatase
gene13538_ASL	argininosuccinate lyase
gene13539_CRCP	CGRP receptor component
gene13541_KCTD7	potassium channel tetramerization domain containing 7
gene13554_PRR5	proline rich 5
gene13561_KIAA0930	KIAA0930 ortholog
gene13562_UPK3A	uroplakin 3A
gene13563_LOC110084552	uroplakin-3b-like
gene1357_PECR	peroxisomal trans-2-enoyl-CoA reductase
gene13572_GFM2	G elongation factor mitochondrial 2
gene13578_COL4A3BP	collagen type IV alpha 3 binding protein
gene13579_POLK	DNA polymerase kappa
gene13591_TBCA	tubulin folding cofactor A
gene13598_S100Z	S100 calcium binding protein Z
gene13603_F2RL2	coagulation factor II thrombin receptor like 2
gene1361_LOC110085301	cytochrome P450 27C1
gene13614_PRKRA	protein activator of interferon induced protein kinase EIF2AK2
gene13619_MRPL51	mitochondrial ribosomal protein L51
gene13631_COPS7A	COP9 signalosome subunit 7A
gene13638_GPR162	G protein-coupled receptor 162
gene13641_CDCA3	cell division cycle associated 3
gene13647_CUNH12orf57	chromosome unknown C12orf57 homolog
gene13649_PHB2	prohibitin 2
gene13654_RBP5	retinol binding protein 5
gene1366_GYPC	glycophorin C (Gerbich blood group)
gene13666_CNMD	chondromodulin
gene13667_SUGT1	SGT1 homolog
gene13668_ELF1	E74 like ETS transcription factor 1
gene13675_VWA8	von Willebrand factor A domain containing 8
gene13682_EIF3B	eukaryotic translation initiation factor 3 subunit B
gene13683_SNX8	sorting nexin 8
gene13696_ZFAND2A	zinc finger AN1-type containing 2A
gene13697_CUNH7orf50	chromosome unknown C7orf50 homolog
gene13701_LOC110084706	cytochrome P450 2W1-like
gene13702_LOC110084698	myosin phosphatase Rho-interacting protein-like
gene1371_MRAS	muscle RAS oncogene homolog
gene13710_CTSZ	cathepsin Z
gene13711_LOC110084725	cathepsin Z-like
gene13712_TUBB1	tubulin beta 1 class VI
gene13713_ATP5E	ATP synthase
gene13718_LOC110084734	60S ribosomal protein L27a-like
gene13719_EDN3	endothelin 3
gene1372_TMEM177	transmembrane protein 177
gene13734_FIGN	fidgetin
gene13739_GRAMD1C	GRAM domain containing 1C
gene13741_ZDHHC23	zinc finger DHHC-type containing 23
gene13742_CCDC191	coiled-coil domain containing 191
gene13743_QTRT2	queuine tRNA-ribosyltransferase accessory subunit 2
gene13747_LOC110084762	SS18-like protein 2
gene13749_GAP43	growth associated protein 43
gene13757_PAH	phenylalanine hydroxylase
gene1376_EPB41L5	erythrocyte membrane protein band 4.1 like 5
gene13764_GLT8D2	glycosyltransferase 8 domain containing 2
gene13766_NFYB	nuclear transcription factor Y subunit beta
gene13767_TXNRD1	thioredoxin reductase 1
gene13771_CUNH12orf45	chromosome unknown C12orf45 homolog
gene13772_ALDH1L2	aldehyde dehydrogenase 1 family member L2
gene13778_SCRIB	scribbled planar cell polarity protein
gene13780_NRBP2	nuclear receptor binding protein 2
gene13787_PLEC	plectin
gene13795_OPLAH	5-oxoprolinase (ATP-hydrolysing)
gene13798_LOC110084805	cytochrome c1
gene13806_MROH1	maestro heat like repeat family member 1
gene13808_SCX	scleraxis bHLH transcription factor
gene13816_LOC110084842	cytochrome P450 11B
gene13817_LOC110084813	TBC1 domain family member 20-like
gene13822_GPT	glutamic--pyruvic transaminase
gene13830_RPLP1	ribosomal protein lateral stalk subunit P1
gene13831_AGO2	argonaute 2
gene13838_LARS2	leucyl-tRNA synthetase 2
gene13847_FYCO1	FYVE and coiled-coil domain containing 1
gene13851_LOC110084891	C-C chemokine receptor type 5-like
gene13852_LOC110084892	C-C chemokine receptor type 5-like
gene13872_DIDO1	death inducer-obliterator 1
gene13874_COL9A3	collagen type IX alpha 3 chain
gene13880_GATA5	GATA binding protein 5
gene1389_HSPBAP1	HSPB1 associated protein 1
gene13900_XPNPEP2	X-prolyl aminopeptidase 2
gene13901_SASH3	SAM and SH3 domain containing 3
gene13905_AIFM1	apoptosis inducing factor mitochondria associated 1
gene13908_RAB33A	RAB33A
gene13909_RBMX2	RNA binding motif protein
gene13910_SLC25A14	solute carrier family 25 member 14
gene13913_PIN4	peptidylprolyl cis/trans isomerase
gene13915_LOC110084916	60S ribosomal protein L36a
gene13916_BTK	Bruton tyrosine kinase
gene13919_LOC110084950	magnesium transporter NIPA2-like
gene13923_CENPI	centromere protein I
gene13927_SLITRK4	SLIT and NTRK like family member 4
gene13932_F9	coagulation factor IX
gene13933_LOC110084966	coagulation factor IX-like
gene13941_MARK2	microtubule affinity regulating kinase 2
gene13943_CUNH11orf84	chromosome unknown C11orf84 homolog
gene13953_LOC110084977	atypical chemokine receptor 1-like
gene13954_LOC110084991	serum amyloid P-component-like
gene13956_SLC9A3R2	SLC9A3 regulator 2
gene13958_TSC2	tuberous sclerosis 2
gene13963_CASKIN1	CASK interacting protein 1
gene13966_BRICD5	BRICHOS domain containing 5
gene13978_RBBP6	RB binding protein 6
gene13981_NDUFAB1	NADH:ubiquinone oxidoreductase subunit AB1
gene13985_PLK1	polo like kinase 1
gene13986_ERN2	endoplasmic reticulum to nucleus signaling 2
gene13988_EARS2	glutamyl-tRNA synthetase 2
gene13989_GGA2	golgi associated
gene1399_NR3C1	nuclear receptor subfamily 3 group C member 1
gene13992_SCNN1G	sodium channel epithelial 1 gamma subunit
gene13996_KDM8	lysine demethylase 8
gene13998_LOC110085007	interleukin-4 receptor subunit alpha-like
gene13999_LOC110085001	interleukin-9 receptor-like
gene14_BVES	blood vessel epicardial substance
gene14004_GNPTG	N-acetylglucosamine-1-phosphate transferase gamma subunit
gene1403_PRELID2	PRELI domain containing 2
gene1405_SH3RF2	SH3 domain containing ring finger 2
gene14050_ALS2CL	ALS2 C-terminal like
gene14056_CUNH1orf35	chromosome unknown C1orf35 homolog
gene14057_MRPL55	mitochondrial ribosomal protein L55
gene14062_OBSCN	obscurin
gene14082_MDH2	malate dehydrogenase 2
gene14086_YWHAG	tyrosine 3-monooxygenase/tryptophan 5-monooxygenase activation protein gamma
gene14090_RASA4B	RAS p21 protein activator 4B
gene14091_LOC110085145	DNA-directed RNA polymerase II subunit RPB11-a
gene14093_LRWD1	leucine rich repeats and WD repeat domain containing 1
gene14099_MYL10	myosin light chain 10
gene1410_TCERG1	transcription elongation regulator 1
gene14100_COL26A1	collagen type XXVI alpha 1 chain
gene14108_EVPL	envoplakin
gene14120_LOC110085176	histone H3.3
gene14124_SAP30BP	SAP30 binding protein
gene14126_SMIM5	small integral membrane protein 5
gene14135_TMEM94	transmembrane protein 94
gene14148_LNPK	lunapark
gene14152_CHRNA1	cholinergic receptor nicotinic alpha 1 subunit
gene14154_GPR155	G protein-coupled receptor 155
gene14165_RDX	radixin
gene14175_CCNG2	cyclin G2
gene14180_LOC110085260	16 kDa beta-galactoside-binding lectin-like
gene14195_UTP3	UTP3
gene14196_RUFY3	RUN and FYVE domain containing 3
gene14201_CACNA1S	calcium voltage-gated channel subunit alpha1 S
gene1421_MSX2	msh homeobox 2
gene14212_PSRC1	proline and serine rich coiled-coil 1
gene14213_PPIL1	peptidylprolyl isomerase like 1
gene14219_ATXN7L2	ataxin 7 like 2
gene14228_LOC110085299	glutathione S-transferase Mu 1-like
gene14238_SLC16A10	solute carrier family 16 member 10
gene14240_REV3L	REV3 like
gene14241_TRAF3IP2	TRAF3 interacting protein 2
gene14242_FYN	FYN proto-oncogene
gene14244_TUBE1	tubulin epsilon 1
gene14246_ARHGAP24	Rho GTPase activating protein 24
gene14250_KLHL8	kelch like family member 8
gene14251_LOC110085328	17-beta-hydroxysteroid dehydrogenase 13-like
gene14252_LOC110085325	estradiol 17-beta-dehydrogenase 11-like
gene14257_SPATA17	spermatogenesis associated 17
gene1426_CPEB4	cytoplasmic polyadenylation element binding protein 4
gene14265_SLC39A8	solute carrier family 39 member 8
gene1427_LOC110086270	uncharacterized LOC110086270
gene14273_LAMTOR3	late endosomal/lysosomal adaptor
gene14277_COMT	catechol-O-methyltransferase
gene14280_TBX1	T-box 1
gene14281_GP1BB	glycoprotein Ib platelet beta subunit
gene14285_CDC45	cell division cycle 45
gene14287_CUNH22orf39	chromosome unknown C22orf39 homolog
gene14295_LOC110085373	uncharacterized LOC110085373
gene14296_DDX60	DExD/H-box helicase 60
gene14309_MIER3	MIER family member 3
gene14332_LOC110085410	protein kinase C-binding protein NELL1
gene14333_LOC110085431	cytochrome c oxidase assembly factor 5-like
gene14335_MGAT4A	mannosyl (alpha-1
gene14340_MRPL30	mitochondrial ribosomal protein L30
gene14342_EIF5B	eukaryotic translation initiation factor 5B
gene14345_LONRF2	LON peptidase N-terminal domain and ring finger 2
gene1435_RPL26L1	ribosomal protein L26 like 1
gene14352_RPL31	ribosomal protein L31
gene14358_LOC110085416	acetylserotonin O-methyltransferase-like
gene14359_LOC110085441	acetylserotonin O-methyltransferase-like
gene14360_LOC110085442	acetylserotonin O-methyltransferase-like
gene14363_DMRT2	doublesex and mab-3 related transcription factor 2
gene14371_DOCK8	dedicator of cytokinesis 8
gene14381_HACD3	3-hydroxyacyl-CoA dehydratase 3
gene14382_INTS14	integrator complex subunit 14
gene14386_MEGF11	multiple EGF like domains 11
gene14397_PKD1L2	polycystin 1 like 2
gene1440_STK10	serine/threonine kinase 10
gene14400_CMIP	c-Maf inducing protein
gene14401_PLCG2	phospholipase C gamma 2
gene14403_LOC110085484	dipeptidase 2-like
gene14404_LOC110085510	dipeptidase 2-like
gene14407_DDX28	DEAD-box helicase 28
gene14416_LOC110085499	protein arginine N-methyltransferase 7-like
gene14419_SLC7A6	solute carrier family 7 member 6
gene14449_GOLIM4	golgi integral membrane protein 4
gene1445_LOC110086179	beta-2 adrenergic receptor-like
gene14454_AGTPBP1	ATP/GTP binding protein 1
gene14459_LOC110085549	zinc finger and SCAN domain-containing protein 16-like
gene1446_SH3TC2	SH3 domain and tetratricopeptide repeats 2
gene14460_ZCCHC6	zinc finger CCHC-type containing 6
gene14465_LOC110085547	fructose-1
gene14468_LOC110085573	gasdermin-C2-like
gene14483_TOP2A	topoisomerase (DNA) II alpha
gene14494_TACC3	transforming acidic coiled-coil containing protein 3
gene14496_FGFR3	fibroblast growth factor receptor 3
gene14498_NSD2	nuclear receptor binding SET domain protein 2
gene14503_MXD4	MAX dimerization protein 4
gene14508_CUNH16orf89	chromosome unknown C16orf89 homolog
gene14509_LOC110085598	hydroxyacylglutathione hydrolase
gene14510_FAHD1	fumarylacetoacetate hydrolase domain containing 1
gene14526_WAPL	WAPL cohesin release factor
gene14548_LOC110085667	MLX-interacting protein-like
gene14550_LOC110085668	glycine N-acyltransferase-like protein 3
gene14551_LOC110085627	glycine N-acyltransferase-like protein 3
gene14556_CARNS1	carnosine synthase 1
gene14558_PTPRCAP	protein tyrosine phosphatase
gene14561_ACY3	aminoacylase 3
gene14564_NDUFS8	NADH:ubiquinone oxidoreductase core subunit S8
gene14567_UNC93B1	unc-93 homolog B1 (C. elegans)
gene14568_MAX	MYC associated factor X
gene14573_LOC110085664	spectrin beta chain
gene14576_MIER1	MIER1 transcriptional regulator
gene1459_SGO1	shugoshin 1
gene14594_ARL2BP	ADP ribosylation factor like GTPase 2 binding protein
gene14595_RSPRY1	ring finger and SPRY domain containing 1
gene14596_FAM192A	family with sequence similarity 192 member A
gene14605_LOC110085696	metallothionein-2
gene14610_AMFR	autocrine motility factor receptor
gene14612_CBFB	core-binding factor beta subunit
gene14613_CUNH16orf70	chromosome unknown C16orf70 homolog
gene14627_SH3BGRL2	SH3 domain binding glutamate rich protein like 2
gene14628_LCA5	LCA5
gene14631_PHIP	pleckstrin homology domain interacting protein
gene14636_LOC110085756	ryanodine receptor 3-like
gene14641_ARHGAP11A	Rho GTPase activating protein 11A
gene14647_IKZF1	IKAROS family zinc finger 1
gene14648_DDC	dopa decarboxylase
gene1465_RPL15	ribosomal protein L15
gene14652_PDCD6	programmed cell death 6
gene14653_LOC110085764	uncharacterized LOC110085764
gene14659_PDE11A	phosphodiesterase 11A
gene14664_HNRNPA3	heterogeneous nuclear ribonucleoprotein A3
gene14668_HOXD3	homeobox D3
gene14671_HOXD9	homeobox D9
gene14672_HOXD10	homeobox D10
gene14677_GRB2	growth factor receptor bound protein 2
gene14680_MRPS7	mitochondrial ribosomal protein S7
gene14683_SUMO2	small ubiquitin-like modifier 2
gene14690_ATP5H	ATP synthase
gene14691_LOC110085817	5-hydroxytryptamine receptor 3A-like
gene14705_NAT9	N-acetyltransferase 9 (putative)
gene14706_SLC9A3R1	SLC9A3 regulator 1
gene14712_VILL	villin like
gene14723_CSRNP1	cysteine and serine rich nuclear protein 1
gene14726_BBX	BBX
gene14727_CD47	CD47 molecule
gene14730_MYH15	myosin heavy chain 15
gene14736_HJURP	Holliday junction recognition protein
gene1474_LRRC3B	leucine rich repeat containing 3B
gene14744_GABRG1	gamma-aminobutyric acid type A receptor gamma1 subunit
gene14746_ST3GAL1	ST3 beta-galactoside alpha-2
gene14751_PHF20L1	PHD finger protein 20-like 1
gene14752_TMEM71	transmembrane protein 71
gene14760_APOH	apolipoprotein H
gene14773_MFSD11	major facilitator superfamily domain containing 11
gene14774_SRSF2	serine and arginine rich splicing factor 2
gene14775_METTL23	methyltransferase like 23
gene14781_CYGB	cytoglobin
gene14782_RHBDF2	rhomboid 5 homolog 2
gene14785_SPHK1	sphingosine kinase 1
gene14787_DYNLRB1	dynein light chain roadblock-type 1
gene14789_ITCH	itchy E3 ubiquitin protein ligase
gene14791_ASIP	agouti signaling protein
gene14792_EIF2S2	eukaryotic translation initiation factor 2 subunit beta
gene148_FBXO30	F-box protein 30
gene14806_HAUS1	HAUS augmin like complex subunit 1
gene14808_PSTPIP2	proline-serine-threonine phosphatase interacting protein 2
gene14812_SLC14A1	solute carrier family 14 member 1 (Kidd blood group)
gene14825_TAPT1	transmembrane anterior posterior transformation 1
gene14828_CD38	CD38 molecule
gene14830_CC2D2A	coiled-coil and C2 domain containing 2A
gene14832_LOC110085962	cGMP-dependent protein kinase 1
gene14835_LOC110085969	ATR-interacting protein-like
gene14836_LOC110085968	protein BTG1-like
gene14837_IPPK	inositol-pentakisphosphate 2-kinase
gene14838_CENPP	centromere protein P
gene14840_ASPN	asporin
gene14843_NOL8	nucleolar protein 8
gene14847_ATP2B2	ATPase plasma membrane Ca2+ transporting 2
gene1487_TGFBR2	transforming growth factor beta receptor 2
gene14870_LOC110085997	macrophage mannose receptor 1-like
gene1488_GADL1	glutamate decarboxylase like 1
gene14883_LOC110086022	cytochrome b reductase 1
gene14884_DYNC1I2	dynein cytoplasmic 1 intermediate chain 2
gene14885_SLC25A12	solute carrier family 25 member 12
gene14901_SRXN1	sulfiredoxin 1
gene14903_CSNK2A1	casein kinase 2 alpha 1
gene14915_CUNH17orf80	chromosome unknown C17orf80 homolog
gene14917_CDC42EP4	CDC42 effector protein 4
gene14925_DCUN1D1	defective in cullin neddylation 1 domain containing 1
gene14926_MCCC1	methylcrotonoyl-CoA carboxylase 1
gene1493_FRMD1	FERM domain containing 1
gene14937_SEC61B	Sec61 translocon beta subunit
gene14948_CAMK2A	calcium/calmodulin dependent protein kinase II alpha
gene14952_RPS14	ribosomal protein S14
gene14956_BCL11A	B-cell CLL/lymphoma 11A
gene14957_LOC110086096	HRAS-like suppressor 3
gene14962_USP40	ubiquitin specific peptidase 40
gene14964_LOC110086107	UDP-glucuronosyltransferase 1-6-like
gene14973_SNAP25	synaptosome associated protein 25
gene14974_MKKS	McKusick-Kaufman syndrome
gene14985_ASTE1	asteroid homolog 1 (Drosophila)
gene14990_COL6A6	collagen type VI alpha 6 chain
gene14991_LOC110086127	collagen alpha-4(VI) chain-like
gene14994_SPOPL	speckle type BTB/POZ protein like
gene15_LIN28B	lin-28 homolog B
gene15015_SFN	stratifin
gene15018_ARID1A	AT-rich interaction domain 1A
gene15029_SIRT3	sirtuin 3
gene15034_INCENP	inner centromere protein
gene15035_LOC110086188	inner centromere protein-like
gene15036_FTH1	ferritin heavy chain 1
gene15047_LOC110086173	fatty acid desaturase 1-like
gene15051_DAGLA	diacylglycerol lipase alpha
gene15052_WFDC3	WAP four-disulfide core domain 3
gene15054_LOC110086220	papilin-like
gene15057_LOC110086203	eppin-like
gene15059_SPINT4	serine peptidase inhibitor
gene15060_LOC110086221	BPTI/Kunitz domain-containing protein-like
gene15062_DNTTIP1	deoxynucleotidyltransferase terminal interacting protein 1
gene15063_UBE2C	ubiquitin conjugating enzyme E2 C
gene15068_ZSWIM1	zinc finger SWIM-type containing 1
gene15070_NEURL2	neuralized E3 ubiquitin protein ligase 2
gene15074_LOC110086218	ankyrin repeat domain-containing protein SOWAHA-like
gene15077_SLC12A5	solute carrier family 12 member 5
gene15078_NCOA5	nuclear receptor coactivator 5
gene15081_SLC35C2	solute carrier family 35 member C2
gene15083_LOC110086242	small nuclear ribonucleoprotein-associated protein B-like
gene15086_CCNDBP1	cyclin D1 binding protein 1
gene15087_LOC110086219	erythrocyte membrane protein band 4.2-like
gene15088_LOC110086245	protein-glutamine gamma-glutamyltransferase 5-like
gene15090_LOC110086223	protein-glutamine gamma-glutamyltransferase E-like
gene15094_COPS6	COP9 signalosome subunit 6
gene15099_PCGF3	polycomb group ring finger 3
gene15102_LOC110086255	protein regulator of cytokinesis 1-like
gene15104_SLC26A1	solute carrier family 26 member 1
gene15119_SUDS3	SDS3 homolog
gene15126_ZFR	zinc finger RNA binding protein
gene15127_SUB1	SUB1 homolog
gene15130_TARS	threonyl-tRNA synthetase
gene15133_SLC45A2	solute carrier family 45 member 2
gene15135_C1QTNF3	C1q and TNF related 3
gene15138_LOC110086297	arf-GAP with Rho-GAP domain
gene15151_GFI1	growth factor independent 1 transcriptional repressor
gene15156_LOC110086331	UDP-glucuronosyltransferase 2A2-like
gene15170_USO1	USO1 vesicle transport factor
gene15176_SMYD1	SET and MYND domain containing 1
gene1519_PLG	plasminogen
gene15192_GEMIN2	gem nuclear organelle associated protein 2
gene15193_TRAPPC6B	trafficking protein particle complex 6B
gene15194_PNN	pinin
gene15195_LOC110086356	uncharacterized LOC110086356
gene15196_LOC110086358	cTAGE family member 5-like
gene15200_COQ6	coenzyme Q6
gene15201_ENTPD5	ectonucleoside triphosphate diphosphohydrolase 5
gene15202_BBOF1	basal body orientation factor 1
gene15205_LOC110086380	zinc-binding protein A33-like
gene1523_IGF2R	insulin like growth factor 2 receptor
gene15232_LOC110086389	up-regulator of cell proliferation-like
gene15234_FUS	FUS RNA binding protein
gene15238_LOC110086382	pyrin-like
gene15247_TGFB1I1	transforming growth factor beta 1 induced transcript 1
gene15253_TSPAN12	tetraspanin 12
gene15261_TBX5	T-box 5
gene15262_TBX3	T-box 3
gene15283_SBK2	SH3 domain binding kinase family member 2
gene15291_LOC110086463	zinc finger protein 397-like
gene15292_LOC110086457	deleted in malignant brain tumors 1 protein-like
gene15297_ATF5	activating transcription factor 5
gene15325_ETFB	electron transfer flavoprotein beta subunit
gene15343_LOC110086533	sperm acrosome membrane-associated protein 6-like
gene15345_KCNN4	potassium calcium-activated channel subfamily N member 4
gene1535_WTAP	WT1 associated protein
gene15356_EFCAB14	EF-hand calcium binding domain 14
gene15364_TAL1	TAL bHLH transcription factor 1
gene15365_STIL	SCL/TAL1 interrupting locus
gene15376_CR1	complement C3b/C4b receptor 1 (Knops blood group)
gene15377_LOC110086559	complement decay-accelerating factor-like
gene15378_LOC110086557	complement receptor type 1-like
gene15379_ZNF423	zinc finger protein 423
gene15381_CNEP1R1	CTD nuclear envelope phosphatase 1 regulatory subunit 1
gene15385_BRD7	bromodomain containing 7
gene15387_SNX20	sorting nexin 20
gene15392_PPP4R3A	protein phosphatase 4 regulatory subunit 3A
gene15399_NRDE2	NRDE-2
gene154_SF3B5	splicing factor 3b subunit 5
gene15407_LOC110086595	cleavage stimulation factor subunit 3-like
gene15410_LOC110086607	RING finger protein 145-like
gene15413_LOC110086606	probable N-acetyltransferase camello
gene15418_VPS16	VPS16
gene1542_EZR	ezrin
gene15427_CDCP1	CUB domain containing protein 1
gene1543_SYTL3	synaptotagmin like 3
gene15434_KIF15	kinesin family member 15
gene15435_KIAA1143	KIAA1143 ortholog
gene15441_LOC110086644	PCTP-like protein
gene15449_ITM2A	integral membrane protein 2A
gene15452_LOC110086643	DNA excision repair protein ERCC-6-like
gene15456_LOC110086649	non-histone chromosomal protein HMG-14A
gene15461_LOC110086667	inaD-like protein
gene15462_KANK4	KN motif and ankyrin repeat domains 4
gene15463_USP1	ubiquitin specific peptidase 1
gene15465_ANGPTL3	angiopoietin like 3
gene1547_GTF2H5	general transcription factor IIH subunit 5
gene15470_ITGB3BP	integrin subunit beta 3 binding protein
gene15488_IRF1	interferon regulatory factor 1
gene15490_LOC110086691	solute carrier family 22 member 4-like
gene15504_NUBP2	nucleotide binding protein 2
gene15516_COMMD7	COMM domain containing 7
gene15519_ASXL1	additional sex combs like 1
gene15523_PLAGL2	PLAG1 like zinc finger 2
gene15527_XKR7	XK related 7
gene15528_PDRG1	p53 and DNA damage regulated 1
gene15535_TPX2	TPX2
gene15536_BCL2L1	BCL2 like 1
gene15541_HMMR	hyaluronan mediated motility receptor
gene15545_LIPE	lipase E
gene15548_MEGF8	multiple EGF like domains 8
gene15556_LOC110086753	cornifelin homolog
gene15580_LOC110086801	ATP-binding cassette sub-family G member 2-like
gene15583_LOC110086784	hexokinase-1
gene15585_SUPV3L1	Suv3 like RNA helicase
gene15590_STOX1	storkhead box 1
gene15591_CCAR1	cell division cycle and apoptosis regulator 1
gene15592_TET1	tet methylcytosine dioxygenase 1
gene15593_SLC25A16	solute carrier family 25 member 16
gene15595_RUFY2	RUN and FYVE domain containing 2
gene15596_HNRNPH3	heterogeneous nuclear ribonucleoprotein H3
gene15614_MRPS16	mitochondrial ribosomal protein S16
gene15615_LOC110086815	uncharacterized oxidoreductase YjhC-like
gene15625_SORD	sorbitol dehydrogenase
gene15630_SNX22	sorting nexin 22
gene15638_LOC110086833	zona pellucida sperm-binding protein 3-like
gene1564_LOC110088024	OX-2 membrane glycoprotein-like
gene15643_IREB2	iron responsive element binding protein 2
gene15644_HYKK	hydroxylysine kinase
gene15645_PSMA4	proteasome subunit alpha 4
gene15649_UBE2Q2	ubiquitin conjugating enzyme E2 Q2
gene15650_FBXO22	F-box protein 22
gene15657_LOC110086874	carbonic anhydrase 3-like
gene15658_LOC110086869	carbonic anhydrase 13-like
gene15659_CUNH8orf59	chromosome unknown C8orf59 homolog
gene15660_E2F5	E2F transcription factor 5
gene15661_LRRCC1	leucine rich repeat and coiled-coil centrosomal protein 1
gene15663_RALYL	RALY RNA binding protein-like
gene15664_RBBP8NL	RBBP8 N-terminal like
gene15666_RPS21	ribosomal protein S21
gene15674_PSMA7	proteasome subunit alpha 7
gene15680_LOC110086903	uncharacterized LOC110086903
gene15681_ANP32A	acidic nuclear phosphoprotein 32 family member A
gene15695_PCF11	PCF11 cleavage and polyadenylation factor subunit
gene15697_CCDC90B	coiled-coil domain containing 90B
gene15706_CCNF	cyclin F
gene15716_LOC110086939	RNA binding protein fox-1 homolog 1-like
gene15717_JOSD2	Josephin domain containing 2
gene15718_ASPDH	aspartate dehydrogenase domain containing
gene15722_CLEC11A	C-type lectin domain containing 11A
gene15723_SHANK1	SH3 and multiple ankyrin repeat domains 1
gene15731_SPIB	Spi-B transcription factor
gene15733_NR1H2	nuclear receptor subfamily 1 group H member 2
gene1574_ARL13B	ADP ribosylation factor like GTPase 13B
gene15742_CERKL	ceramide kinase like
gene15747_LOC110086975	flavin-containing monooxygenase FMO GS-OX4-like
gene15748_GPN1	GPN-loop GTPase 1
gene1575_STX19	syntaxin 19
gene15751_ASXL2	additional sex combs like 2
gene15758_OST4	oligosaccharyltransferase complex subunit 4
gene15764_PREB	prolactin regulatory element binding
gene15769_UCN	urocortin
gene15771_DNAJC5G	DnaJ heat shock protein family (Hsp40) member C5 gamma
gene15775_EIF2B4	eukaryotic translation initiation factor 2B subunit delta
gene15776_SNX17	sorting nexin 17
gene15777_ZNF513	zinc finger protein 513
gene15778_LOC110087003	E3 ubiquitin-protein ligase RNF19B-like
gene15779_PPM1G	protein phosphatase
gene15787_LOC110087015	serine/threonine-protein phosphatase 2A 56 kDa regulatory subunit delta isoform-like
gene15788_PEX6	peroxisomal biogenesis factor 6
gene15789_GNMT	glycine N-methyltransferase
gene15801_BUB1	BUB1 mitotic checkpoint serine/threonine kinase
gene15808_GABRA6	gamma-aminobutyric acid type A receptor alpha6 subunit
gene15816_TXNDC11	thioredoxin domain containing 11
gene15829_SOCS1	suppressor of cytokine signaling 1
gene1583_DCAF6	DDB1 and CUL4 associated factor 6
gene15832_FOPNL	FGFR1OP N-terminal like
gene15834_LITAF	lipopolysaccharide induced TNF factor
gene15837_TGFB2	transforming growth factor beta 2
gene15839_SLC30A10	solute carrier family 30 member 10
gene1584_MPC2	mitochondrial pyruvate carrier 2
gene15841_BPNT1	3'(2')
gene15848_IRF8	interferon regulatory factor 8
gene15849_FOXF1	forkhead box F1
gene15851_FOXC2	forkhead box C2
gene15853_PPP4R3B	protein phosphatase 4 regulatory subunit 3B
gene15854_CFAP36	cilia and flagella associated protein 36
gene15855_CCDC88A	coiled-coil domain containing 88A
gene15856_LOC110087078	prolyl-tRNA synthetase associated domain-containing protein 1-like
gene15858_RPS27A	ribosomal protein S27a
gene15861_RTN4	reticulon 4
gene15865_LOC110087110	fatty acyl-CoA hydrolase precursor
gene15867_LOC110087113	disks large homolog 1
gene15871_LOC110087096	platelet glycoprotein Ib alpha chain-like
gene15874_ACAP2	ArfGAP with coiled-coil
gene15878_ATP13A3	ATPase 13A3
gene15879_LOC110087101	uncharacterized LOC110087101
gene15880_LOC110087108	carboxypeptidase N subunit 2-like
gene15883_ATP13A4	ATPase 13A4
gene15886_PTPRO	protein tyrosine phosphatase
gene15889_DERA	deoxyribose-phosphate aldolase
gene15891_MGST1	microsomal glutathione S-transferase 1
gene15902_SMIM22	small integral membrane protein 22
gene1591_CD247	CD247 molecule
gene15912_LOC110087137	protein FAM173A-like
gene15914_NAGPA	N-acetylglucosamine-1-phosphodiester alpha-N-acetylglucosaminidase
gene15917_TMEM186	transmembrane protein 186
gene15918_ABAT	4-aminobutyrate aminotransferase
gene15919_METTL22	methyltransferase like 22
gene15923_TSPO	translocator protein
gene15930_LOC110087156	poly(U)-specific endoribonuclease-A-like
gene15937_PSTPIP1	proline-serine-threonine phosphatase interacting protein 1
gene15941_KCNK2	potassium two pore domain channel subfamily K member 2
gene15943_CENPF	centromere protein F
gene15960_BUD31	BUD31 homolog
gene15963_ATP5J2	ATP synthase
gene15967_TMEM11	transmembrane protein 11
gene15971_LOC110087209	cytochrome P450 2W1-like
gene15975_SUN1	Sad1 and UNC84 domain containing 1
gene15986_LOC110087231	disintegrin and metalloproteinase domain-containing protein 9-like
gene15989_ACADSB	acyl-CoA dehydrogenase
gene15993_GPR26	G protein-coupled receptor 26
gene160_PEX3	peroxisomal biogenesis factor 3
gene16005_MTG1	mitochondrial ribosome associated GTPase 1
gene16010_ERCC6	ERCC excision repair 6
gene16032_LOC110087268	kyphoscoliosis peptidase-like
gene16038_LOC110087259	RING finger protein 225-like
gene16043_RRH	retinal pigment epithelium-derived rhodopsin homolog
gene16045_CFI	complement factor I
gene16050_COL25A1	collagen type XXV alpha 1 chain
gene16056_TMEM35B	transmembrane protein 35B
gene16069_TEKT2	tektin 2
gene16074_CLSPN	claspin
gene16093_CDH2	cadherin 2
gene16095_EIF5	eukaryotic translation initiation factor 5
gene16096_MARK3	microtubule affinity regulating kinase 3
gene16097_CKB	creatine kinase B
gene16101_XRCC3	X-ray repair cross complementing 3
gene16107_TBC1D2	TBC1 domain family member 2
gene16111_DNAJA1	DnaJ heat shock protein family (Hsp40) member A1
gene16114_CST7	cystatin F
gene16123_DCTN6	dynactin subunit 6
gene16127_PLCB1	phospholipase C beta 1
gene16135_ADORA2B	adenosine A2b receptor
gene16138_NCOR1	nuclear receptor corepressor 1
gene16144_TRPV2	transient receptor potential cation channel subfamily V member 2
gene16149_P2RX5	purinergic receptor P2X 5
gene1615_GPR89B	G protein-coupled receptor 89B
gene16150_EMC6	ER membrane protein complex subunit 6
gene16152_SHPK	sedoheptulokinase
gene16153_TRPV1	transient receptor potential cation channel subfamily V member 1
gene1616_PDZK1	PDZ domain containing 1
gene16160_AKAP10	A-kinase anchoring protein 10
gene16184_LOC110087445	kelch-like protein 20
gene16185_LOC110087429	kelch-like protein 20
gene16193_LOC110087437	glutamine synthetase-like
gene16196_BSPRY	B-box and SPRY domain containing
gene16197_HDHD3	haloacid dehalogenase like hydrolase domain containing 3
gene16198_ALAD	aminolevulinate dehydratase
gene16201_RGS3	regulator of G-protein signaling 3
gene16208_CYSRT1	cysteine rich tail 1
gene16214_LOC110087478	uncharacterized LOC110087478
gene16219_LOC110087433	protein AMBP-like
gene16220_CCDC183	coiled-coil domain containing 183
gene16223_PHPT1	phosphohistidine phosphatase 1
gene16227_FBXW5	F-box and WD repeat domain containing 5
gene16228_C8G	complement C8 gamma chain
gene16235_YBEY	ybeY metallopeptidase (putative)
gene16238_ITGB2	integrin subunit beta 2
gene16240_KMO	kynurenine 3-monooxygenase
gene16243_CRACR2A	calcium release activated channel regulator 2A
gene16244_PARP11	poly(ADP-ribose) polymerase family member 11
gene16249_CUNH12orf4	chromosome unknown C12orf4 homolog
gene16250_RAD51AP1	RAD51 associated protein 1
gene16253_NDUFA9	NADH:ubiquinone oxidoreductase subunit A9
gene16257_PTTG1	pituitary tumor-transforming 1
gene16258_SLU7	SLU7 homolog
gene16264_TTC1	tetratricopeptide repeat domain 1
gene16267_PRDX2	peroxiredoxin 2
gene16272_CUNH19orf43	chromosome unknown C19orf43 homolog
gene16277_PSME2	proteasome activator subunit 2
gene16281_FITM1	fat storage inducing transmembrane protein 1
gene16282_DCAF11	DDB1 and CUL4 associated factor 11
gene16283_PCK2	phosphoenolpyruvate carboxykinase 2
gene16287_PTP4A2	protein tyrosine phosphatase type IVA
gene16295_CDH9	cadherin 9
gene1630_NSMAF	neutral sphingomyelinase activation associated factor
gene16311_CWC15	CWC15 spliceosome associated protein homolog
gene16312_ENDOD1	endonuclease domain containing 1
gene16323_KCNQ2	potassium voltage-gated channel subfamily Q member 2
gene16328_PBX1	PBX homeobox 1
gene16330_LOC110087592	N-acetylated-alpha-linked acidic dipeptidase 2-like
gene16343_PICALM	phosphatidylinositol binding clathrin assembly protein
gene16344_EED	embryonic ectoderm development
gene16345_TIGD1	tigger transposable element derived 1
gene16346_HIKESHI	Hikeshi
gene16353_RPS24	ribosomal protein S24
gene1636_CHD7	chromodomain helicase DNA binding protein 7
gene16368_METTL3	methyltransferase like 3
gene16369_TOX4	TOX high mobility group box family member 4
gene16375_HNRNPC	heterogeneous nuclear ribonucleoprotein C (C1/C2)
gene16382_LOC110087640	histone H2B 1/2/3/4/6-like
gene16386_LOC110087660	histone H4
gene16388_LOC110087651	histone H2A type 2-C-like
gene16401_LOC110087654	histone H2B 1/2/3/4/6-like
gene1641_NKAIN3	sodium/potassium transporting ATPase interacting 3
gene16416_LOC110087650	histone H2A type 2-C-like
gene16424_PFAS	phosphoribosylformylglycinamidine synthase
gene1643_TTPA	alpha tocopherol transfer protein
gene16433_ZNHIT1	zinc finger HIT-type containing 1
gene1644_RNF4	ring finger protein 4
gene1645_YTHDF3	YTH N6-methyladenosine RNA binding protein 3
gene16457_ATP10A	ATPase phospholipid transporting 10A (putative)
gene16461_TMEM131	transmembrane protein 131
gene16465_LOC110087731	cytochrome c oxidase assembly factor 5-like
gene16479_KDM6B	lysine demethylase 6B
gene16485_LOC110087758	diamine acetyltransferase 2-like
gene16492_SHBG	sex hormone binding globulin
gene16496_LOC110087769	LARGE xylosyl- and glucuronyltransferase 1
gene16501_ARHGAP22	Rho GTPase activating protein 22
gene16505_LOC110087774	tyrosine-protein phosphatase non-receptor type 13-like
gene16506_PTPN20	protein tyrosine phosphatase
gene16510_LOC110087776	WASH complex subunit 2-like
gene16513_SEPHS1	selenophosphate synthetase 1
gene16516_PRPF18	pre-mRNA processing factor 18
gene16522_WNT11	Wnt family member 11
gene16531_MRPL52	mitochondrial ribosomal protein L52
gene16535_RBM23	RNA binding motif protein 23
gene16543_ACIN1	apoptotic chromatin condensation inducer 1
gene16544_CEBPE	CCAAT/enhancer binding protein epsilon
gene16547_HOMEZ	homeobox and leucine zipper encoding
gene16550_LOC110087838	polyadenylate-binding protein 2-like
gene16555_LOC110087834	myosin-6
gene16563_LOC110087810	dehydrogenase/reductase SDR family member 4-like
gene16583_ITIH2	inter-alpha-trypsin inhibitor heavy chain 2
gene16586_TAF3	TATA-box binding protein associated factor 3
gene16592_MEIS2	Meis homeobox 2
gene16594_NCAPG	non-SMC condensin I complex subunit G
gene16598_QDPR	quinoid dihydropteridine reductase
gene16605_HAAO	3-hydroxyanthranilate 3
gene16618_HOXB6	homeobox B6
gene16620_HOXB3	homeobox B3
gene16627_LOC110087928	autism susceptibility gene 2 protein-like
gene1663_ADHFE1	alcohol dehydrogenase
gene16638_DGCR8	DGCR8
gene16639_TANGO2	transport and golgi organization 2 homolog
gene16643_KCTD3	potassium channel tetramerization domain containing 3
gene1665_MYBL1	MYB proto-oncogene like 1
gene16658_NPY1R	neuropeptide Y receptor Y1
gene1667_VCPIP1	valosin containing protein interacting protein 1
gene16682_LOC110087987	glutathione S-transferase Mu 1-like
gene16687_STRIP1	striatin interacting protein 1
gene16691_SLC16A4	solute carrier family 16 member 4
gene16692_LAMTOR5	late endosomal/lysosomal adaptor
gene16696_KCNA10	potassium voltage-gated channel subfamily A member 10
gene167_NMBR	neuromedin B receptor
gene1670_LOC110089268	zinc finger MYM-type protein 5-like
gene16700_SMAD6	SMAD family member 6
gene16711_MKLN1	muskelin 1
gene16713_LOC110088004	TRPM8 channel-associated factor homolog
gene16714_LOC110088005	TRPM8 channel-associated factor homolog
gene16728_LOC110088039	zinc finger protein RFP-like
gene16731_LOC110088062	tripartite motif-containing protein 15-like
gene1675_CSPP1	centrosome and spindle pole associated protein 1
gene1677_CPA6	carboxypeptidase A6
gene16774_RPS5	ribosomal protein S5
gene16778_RPS19BP1	ribosomal protein S19 binding protein 1
gene16779_ATF4	activating transcription factor 4
gene16780_MIEF1	mitochondrial elongation factor 1
gene16781_MGAT3	mannosyl (beta-1
gene16783_TAB1	TGF-beta activated kinase 1 (MAP3K7) binding protein 1
gene16784_SYNGR1	synaptogyrin 1
gene16786_DCAF4	DDB1 and CUL4 associated factor 4
gene16788_RBM25	RNA binding motif protein 25
gene16791_NUMB	NUMB
gene16795_LOC110088095	acyl-coenzyme A thioesterase 1-like
gene16797_ELMSAN1	ELM2 and Myb/SANT domain containing 1
gene16798_PTGR2	prostaglandin reductase 2
gene16800_UBR1	ubiquitin protein ligase E3 component n-recognin 1
gene16808_LOC110088113	intelectin-1-like
gene16812_ITGA10	integrin subunit alpha 10
gene16822_ARHGAP30	Rho GTPase activating protein 30
gene16823_NECTIN4	nectin cell adhesion molecule 4
gene16827_NIT1	nitrilase 1
gene16831_CTSF	cathepsin F
gene16832_BANF1	barrier to autointegration factor 1
gene16833_TAF6L	TATA-box binding protein associated factor 6 like
gene16834_TMEM179B	transmembrane protein 179B
gene16835_LOC110088108	uncharacterized LOC110088108
gene16841_LOC110088145	uncharacterized LOC110088145
gene16846_CHCHD4	coiled-coil-helix-coiled-coil-helix domain containing 4
gene16848_UROC1	urocanate hydratase 1
gene16854_PHF6	PHD finger protein 6
gene16860_MMGT1	membrane magnesium transporter 1
gene16863_MAP7D3	MAP7 domain containing 3
gene16864_ADGRG4	adhesion G protein-coupled receptor G4
gene16866_HTATSF1	HIV-1 Tat specific factor 1
gene16869_RBMX	RNA binding motif protein
gene1688_EYA1	EYA transcriptional coactivator and phosphatase 1
gene16882_KIAA2012	KIAA2012 ortholog
gene16883_LOC110088182	uncharacterized protein KIAA2012-like
gene16890_EDEM1	ER degradation enhancing alpha-mannosidase like protein 1
gene16894_ITPR1	inositol 1
gene16899_UHRF2	ubiquitin like with PHD and ring finger domains 2
gene16900_KIAA2026	KIAA2026 ortholog
gene16901_MLANA	melan-A
gene16902_ERMP1	endoplasmic reticulum metallopeptidase 1
gene16913_RPS6KA6	ribosomal protein S6 kinase A6
gene16918_RER1	retention in endoplasmic reticulum sorting receptor 1
gene1692_TERF1	telomeric repeat binding factor 1
gene16923_LOC110088236	transcription factor HES-5-like
gene16924_LOC110088239	transcription factor HES-5-like
gene16937_GPR85	G protein-coupled receptor 85
gene16944_LOC110088257	arachidonate 12-lipoxygenase
gene1696_RPL7	ribosomal protein L7
gene16960_TMEM107	transmembrane protein 107
gene16961_LOC110088261	aurora kinase B-B-like
gene16964_LOC110088264	histone H1-like
gene16966_LOC110088287	histone H2A-IV-like
gene16967_LOC110088291	histone H4-like
gene16970_KIF4A	kinesin family member 4A
gene16975_LOC110088281	histone H1-like
gene16983_LOC110088290	histone H4
gene16984_CIDEB	cell death-inducing DFFA-like effector b
gene170_TXLNB	taxilin beta
gene1700_ELOC	elongin C
gene17007_HNRNPR	heterogeneous nuclear ribonucleoprotein R
gene17008_ATPIF1	ATPase inhibitory factor 1
gene17009_DNAJC8	DnaJ heat shock protein family (Hsp40) member C8
gene1701_HAUS3	HAUS augmin like complex subunit 3
gene17015_THEMIS2	thymocyte selection associated family member 2
gene1702_TMEM70	transmembrane protein 70
gene17024_AHSG	alpha 2-HS glycoprotein
gene17025_FETUB	fetuin B
gene17034_BOD1L1	biorientation of chromosomes in cell division 1 like 1
gene1704_RPL38	ribosomal protein L38
gene17044_PKMYT1	protein kinase
gene17048_SRRM2	serine/arginine repetitive matrix 2
gene17057_LOC110088377	serine protease 27-like
gene17063_LOC110088378	RING finger protein 112-like
gene17083_EIF2D	eukaryotic translation initiation factor 2D
gene17084_DYRK3	dual specificity tyrosine phosphorylation regulated kinase 3
gene17112_TMEM97	transmembrane protein 97
gene17118_IFT22	intraflagellar transport 22
gene17119_LOC110088449	ephrin type-A receptor 5
gene17120_TECRL	trans-2
gene17125_AQP10	aquaporin 10
gene17126_HAX1	HCLS1 associated protein X-1
gene17131_CUNH1orf43	chromosome unknown C1orf43 homolog
gene17137_CRTC2	CREB regulated transcription coactivator 2
gene17138_S100A6	S100 calcium binding protein A6
gene17146_S100A13	S100 calcium binding protein A13
gene17147_S100A1	S100 calcium binding protein A1
gene17148_CHTOP	chromatin target of PRMT1
gene17150_SNAPIN	SNAP associated protein
gene17160_LOC110088485	protein S100-A9-like
gene17162_LOC110088453	protein S100-A12-like
gene17164_LOC110088456	protein S100-A12-like
gene17166_FRK	fyn related Src family tyrosine kinase
gene1718_ACTG1	actin gamma 1
gene17185_PPP1R37	protein phosphatase 1 regulatory subunit 37
gene17186_GEMIN7	gem nuclear organelle associated protein 7
gene17194_TGFB1	transforming growth factor beta 1
gene17212_TSG101	tumor susceptibility 101
gene17213_LOC110088549	L-lactate dehydrogenase A chain
gene17215_HPS5	HPS5
gene17231_LOC110088557	NADH dehydrogenase [ubiquinone] 1 subunit C2-like
gene17232_ALG8	ALG8
gene17236_ZNF804A	zinc finger protein 804A
gene17239_NOX4	NADPH oxidase 4
gene17247_RRAD	RRAD
gene17250_TMEM208	transmembrane protein 208
gene17259_THAP11	THAP domain containing 11
gene17266_CHD2	chromodomain helicase DNA binding protein 2
gene17271_THOC2	THO complex 2
gene17272_GRIA3	glutamate ionotropic receptor AMPA type subunit 3
gene17279_GSC	goosecoid homeobox
gene17280_DICER1	dicer 1
gene17288_SKA1	spindle and kinetochore associated complex subunit 1
gene17295_SACS	sacsin molecular chaperone
gene17299_SPATA13	spermatogenesis associated 13
gene17300_AMER2	APC membrane recruitment protein 2
gene17301_LOC110088645	myotubularin-related protein 6-like
gene17303_UBE2L3	ubiquitin conjugating enzyme E2 L3
gene17304_YDJC	YdjC chitooligosaccharide deacetylase homolog
gene17305_CCDC116	coiled-coil domain containing 116
gene17313_LOC110088663	neurexin-1-beta
gene17314_PLK2	polo like kinase 2
gene17318_LOC110088665	cAMP-specific 3'
gene17322_EZH2	enhancer of zeste 2 polycomb repressive complex 2 subunit
gene17326_GC	GC
gene17335_EHMT2	euchromatic histone lysine methyltransferase 2
gene17339_NELFE	negative elongation factor complex member E
gene17342_STK19	serine/threonine kinase 19
gene17343_NEU1	neuraminidase 1
gene17345_DDX39B	DExD-box helicase 39B
gene17346_APOM	apolipoprotein M
gene17349_AIF1	allograft inflammatory factor 1
gene17361_FOXM1	forkhead box M1
gene17387_RPL35A	ribosomal protein L35a
gene17395_AVL9	AVL9 cell migration associated
gene17396_KBTBD2	kelch repeat and BTB domain containing 2
gene1740_CCDC40	coiled-coil domain containing 40
gene17402_RBFOX1	RNA binding protein
gene17403_HS3ST5	heparan sulfate-glucosamine 3-sulfotransferase 5
gene17405_MARCKS	myristoylated alanine rich protein kinase C substrate
gene17407_GPR137C	G protein-coupled receptor 137C
gene17409_PSMC6	proteasome 26S subunit
gene17426_PLEK	pleckstrin
gene1743_CBX4	chromobox 4
gene17443_FOXRED1	FAD dependent oxidoreductase domain containing 1
gene17460_FOXN3	forkhead box N3
gene17461_TTC8	tetratricopeptide repeat domain 8
gene17462_EML5	echinoderm microtubule associated protein like 5
gene17467_LOC110088843	frataxin
gene17469_AQP1	aquaporin 1 (Colton blood group)
gene17482_PARD6A	par-6 family cell polarity regulator alpha
gene17486_RANBP10	RAN binding protein 10
gene17500_CHRNG	cholinergic receptor nicotinic gamma subunit
gene17501_CHRND	cholinergic receptor nicotinic delta subunit
gene17507_TLR4	toll like receptor 4
gene17517_LOC110088898	slit homolog 2 protein-like
gene17519_LOC110088902	#N/A
gene17523_KEL	Kell blood group
gene17544_LOC110088927	cytochrome b-c1 complex subunit Rieske
gene17548_CREBZF	CREB/ATF bZIP transcription factor
gene1755_CYTH1	cytohesin 1
gene17553_ST6GAL1	ST6 beta-galactoside alpha-2
gene17555_COPS9	COP9 signalosome subunit 9
gene17558_LOC110088941	contactin-associated protein-like 4
gene17562_RPRD1B	regulation of nuclear pre-mRNA domain containing 1B
gene17568_CIT	citron rho-interacting serine/threonine kinase
gene17569_BICDL1	BICD family like cargo adaptor 1
gene17573_RPLP0	ribosomal protein lateral stalk subunit P0
gene17578_UBA6	ubiquitin like modifier activating enzyme 6
gene17579_CENPC	centromere protein C
gene17583_TWSG1	twisted gastrulation BMP signaling modulator 1
gene17597_EFCAB3	EF-hand calcium binding domain 3
gene17605_TTC25	tetratricopeptide repeat domain 25
gene1761_BIRC5	baculoviral IAP repeat containing 5
gene17623_TRAK2	trafficking kinesin protein 2
gene17629_NDUFB3	NADH:ubiquinone oxidoreductase subunit B3
gene1763_TK1	thymidine kinase 1
gene17631_NIF3L1	NGG1 interacting factor 3 like 1
gene17633_CLK1	CDC like kinase 1
gene17641_XPO5	exportin 5
gene17649_ABCC10	ATP binding cassette subfamily C member 10
gene1765_TMC8	transmembrane channel like 8
gene17651_LOC110089036	zinc finger protein 318-like
gene17657_ARHGAP39	Rho GTPase activating protein 39
gene17658_RHPN1	rhophilin Rho GTPase binding protein 1
gene1766_TMC6	transmembrane channel like 6
gene17671_DYNC2H1	dynein cytoplasmic 2 heavy chain 1
gene17682_LOC110089095	transmembrane protein 91-like
gene17694_LOC110089098	cytochrome c oxidase subunit 6B1
gene1770_MRPL12	mitochondrial ribosomal protein L12
gene17707_PARN	poly(A)-specific ribonuclease
gene17708_ECI1	enoyl-CoA delta isomerase 1
gene17709_DNASE1L2	deoxyribonuclease 1 like 2
gene17710_LOC110089130	deoxyribonuclease-1-like
gene17712_NAA60	N(alpha)-acetyltransferase 60
gene17713_LOC110089104	forkhead box protein J1-B-like
gene17717_CDIP1	cell death inducing p53 target 1
gene17723_PAM16	presequence translocase associated motor 16 homolog
gene17726_SRL	sarcalumenin
gene17727_ADCY9	adenylate cyclase 9
gene17728_LOC110089136	hemoglobin subunit alpha-1-like
gene17729_LOC110089137	uncharacterized LOC110089137
gene17731_GTF3C1	general transcription factor IIIC subunit 1
gene17733_RHBDF1	rhomboid 5 homolog 1
gene17734_MPG	N-methylpurine DNA glycosylase
gene17735_NPRL3	NPR3 like
gene17736_LOC110089112	hemoglobin subunit alpha-D-like
gene17737_LOC110089114	hemoglobin subunit beta-Z-like
gene17738_TMEM8A	transmembrane protein 8A
gene17739_MRPL28	mitochondrial ribosomal protein L28
gene17740_LOC110089118	axin-1-like
gene17741_LOC110089119	axin-1-like
gene17743_RGS11	regulator of G-protein signaling 11
gene17745_TRAP1	TNF receptor associated protein 1
gene17746_SLX4	SLX4 structure-specific endonuclease subunit
gene17747_CREBBP	CREB binding protein
gene17758_VCPKMT	valosin containing protein lysine methyltransferase
gene1776_P4HB	prolyl 4-hydroxylase subunit beta
gene17767_CRTAC1	cartilage acidic protein 1
gene17770_ZFYVE27	zinc finger FYVE-type containing 27
gene17776_ANKRD2	ankyrin repeat domain 2
gene17786_LOC110089195	protein SET-like
gene17787_HSD17B10	hydroxysteroid 17-beta dehydrogenase 10
gene17801_EIF3G	eukaryotic translation initiation factor 3 subunit G
gene17806_LOC110089211	maestro heat-like repeat-containing protein family member 2B
gene17809_WSB2	WD repeat and SOCS box containing 2
gene1782_SIRT7	sirtuin 7
gene17825_LAT2	linker for activation of T-cells family member 2
gene1783_MAFG	MAF bZIP transcription factor G
gene17835_LOC110089235	uroplakin-3b-like
gene17836_LOC110089236	uroplakin-3b-like
gene1784_PYCR1	pyrroline-5-carboxylate reductase 1
gene17841_LOC110089248	methyl-CpG-binding domain protein 2
gene17846_CILP	cartilage intermediate layer protein
gene17848_SLC51B	solute carrier family 51 beta subunit
gene17851_UBAP1L	ubiquitin associated protein 1 like
gene17854_SPG21	SPG21
gene17857_LCORL	ligand dependent nuclear receptor corepressor like
gene17860_LOC110089270	MIP18 family protein FAM96A-like
gene17861_SPG11	SPG11
gene17867_LOC110089276	Bloom syndrome protein homolog
gene17869_RBM24	RNA binding motif protein 24
gene17871_FAM8A1	family with sequence similarity 8 member A1
gene17873_LOC110089286	tRNA selenocysteine 1-associated protein 1-like
gene17875_LOC110089284	transmembrane protein 14C-like
gene17876_GFOD1	glucose-fructose oxidoreductase domain containing 1
gene17878_PHACTR1	phosphatase and actin regulator 1
gene17880_RXRA	retinoid X receptor alpha
gene17884_VAV2	vav guanine nucleotide exchange factor 2
gene1789_LRRC45	leucine rich repeat containing 45
gene17892_PPP2R3C	protein phosphatase 2 regulatory subunit B''gamma
gene179_HEBP2	heme binding protein 2
gene17903_GNL1	G protein nucleolar 1 (putative)
gene17904_ABCF1	ATP binding cassette subfamily F member 1
gene17905_PPP1R10	protein phosphatase 1 regulatory subunit 10
gene17906_MRPS18B	mitochondrial ribosomal protein S18B
gene1791_DCXR	dicarbonyl and L-xylulose reductase
gene17911_RPP21	ribonuclease P/MRP subunit p21
gene17916_LOC110089316	cholinesterase-like
gene17917_LOC110089332	cholinesterase-like
gene17920_LOC110089314	uncharacterized LOC110089314
gene17931_LOC110089341	uncharacterized LOC110089341
gene17939_MGST3	microsomal glutathione S-transferase 3
gene17942_NUF2	NUF2
gene17954_C1QB	complement C1q B chain
gene17956_C1QA	complement C1q A chain
gene17958_LOC110089380	protein ABHD16B-like
gene1796_DUS1L	dihydrouridine synthase 1 like
gene17965_UCKL1	uridine-cytidine kinase 1 like 1
gene1801_UTP18	UTP18
gene18011_LUC7L	LUC7 like
gene18015_LOC110089434	uncharacterized LOC110089434
gene18029_CEACAM19	carcinoembryonic antigen related cell adhesion molecule 19
gene18035_LOC110089460	uncharacterized LOC110089460
gene18036_LOC110089439	uncharacterized LOC110089439
gene18037_LOC110089446	apolipoprotein A-I-like
gene18040_APOC2	apolipoprotein C2
gene18044_BLOC1S3	biogenesis of lysosomal organelles complex 1 subunit 3
gene18054_KCTD9	potassium channel tetramerization domain containing 9
gene18055_LOC110089477	cell division cycle-associated protein 2-like
gene18061_PIGQ	phosphatidylinositol glycan anchor biosynthesis class Q
gene18064_CAPN15	calpain 15
gene18068_NME4	NME/NM23 nucleoside diphosphate kinase 4
gene18073_LOC110089492	L-gulonolactone oxidase-like
gene18074_FBXO16	F-box protein 16
gene1808_WFIKKN2	WAP
gene18088_CEP128	centrosomal protein 128
gene1810_LUC7L3	LUC7 like 3 pre-mRNA splicing factor
gene18101_FBXO18	F-box protein
gene18102_ANKRD16	ankyrin repeat domain 16
gene18107_LOC110089531	uncharacterized LOC110089531
gene18109_TUBAL3	tubulin alpha like 3
gene1812_ABCC3	ATP binding cassette subfamily C member 3
gene18132_PARP2	poly(ADP-ribose) polymerase 2
gene18135_LOC110089566	solute carrier family 12 member 3-like
gene18136_OSGEP	O-sialoglycoprotein endopeptidase
gene18156_LOC110089569	angiogenin-like
gene18171_FASTKD3	FAST kinase domains 3
gene18174_LOC110089607	phospholipase A2 inhibitor and Ly6/PLAUR domain-containing protein-like
gene18175_XRCC1	X-ray repair cross complementing 1
gene18179_PHLDB3	pleckstrin homology like domain family B member 3
gene18204_FRMD3	FERM domain containing 3
gene18206_LOC110089640	uncharacterized LOC110089640
gene18210_PANX2	pannexin 2
gene18215_TUBGCP6	tubulin gamma complex associated protein 6
gene18218_LOC110089646	secreted frizzled-related protein 2-like
gene1822_NEDD1	neural precursor cell expressed
gene1823_CFAP54	cilia and flagella associated protein 54
gene18243_PSMB2	proteasome subunit beta 2
gene18244_TFAP2E	transcription factor AP-2 epsilon
gene18246_KIAA0319L	KIAA0319 like
gene18259_RPS20	ribosomal protein S20
gene18260_LOC110089712	kinesin-like protein KIF20A
gene18262_TGS1	trimethylguanosine synthase 1
gene18271_SPINK2	serine peptidase inhibitor
gene18272_LRRC14B	leucine rich repeat containing 14B
gene18273_DUSP4	dual specificity phosphatase 4
gene18274_TNKS	tankyrase
gene18276_ERI1	exoribonuclease 1
gene18281_LOC110089726	AT-rich interactive domain-containing protein 3A-like
gene18282_SIGMAR1	sigma non-opioid intracellular receptor 1
gene18285_ORC5	origin recognition complex subunit 5
gene18286_LOC110089730	reelin-like
gene18287_LOC110089736	phosphofurin acidic cluster sorting protein 2-like
gene18288_MTA1	metastasis associated 1
gene1829_AMDHD1	amidohydrolase domain containing 1
gene18293_TMCO1	transmembrane and coiled-coil domains 1
gene18298_CGRRF1	cell growth regulator with ring finger domain 1
gene18307_LOC110089751	ADP/ATP translocase 3
gene1831_SNRPF	small nuclear ribonucleoprotein polypeptide F
gene18330_LOC110089766	zinc finger protein 345-like
gene18338_SLC26A4	solute carrier family 26 member 4
gene18339_BCAP29	B-cell receptor associated protein 29
gene1834_USP44	ubiquitin specific peptidase 44
gene18345_ARRDC1	arrestin domain containing 1
gene1835_METAP2	methionyl aminopeptidase 2
gene18360_ATP6V0C	ATPase H+ transporting V0 subunit c
gene1837_LOC110091535	uncharacterized protein C3orf20-like
gene18373_PRKAB2	protein kinase AMP-activated non-catalytic subunit beta 2
gene18376_HMGCS2	3-hydroxy-3-methylglutaryl-CoA synthase 2
gene18377_MZT2B	mitotic spindle organizing protein 2B
gene18383_SUCO	SUN domain containing ossification factor
gene18395_UACA	uveal autoantigen with coiled-coil domains and ankyrin repeats
gene18407_TNC	tenascin C
gene1841_NDUFA12	NADH:ubiquinone oxidoreductase subunit A12
gene18413_ATP6V1G1	ATPase H+ transporting V1 subunit G1
gene18424_MED18	mediator complex subunit 18
gene1843_CEP83	centrosomal protein 83
gene18438_LIN37	lin-37 DREAM MuvB core complex component
gene18441_KMT2B	lysine methyltransferase 2B
gene18446_ZBTB49	zinc finger and BTB domain containing 49
gene18450_LOC110089918	alpha-fetoprotein-like
gene18451_LOC110089939	alpha-fetoprotein-like
gene18453_LOC110089944	alpha-fetoprotein-like
gene18477_LOC110089946	uncharacterized LOC110089946
gene18482_PTRHD1	peptidyl-tRNA hydrolase domain containing 1
gene18493_LOC110089967	RNA-binding protein 4B-like
gene18495_CCS	copper chaperone for superoxide dismutase
gene18497_LOC110089955	RNA-binding protein 14-like
gene18499_EHBP1L1	EH domain binding protein 1 like 1
gene1850_EEA1	early endosome antigen 1
gene18510_LOC110089983	core histone macro-H2A.2
gene18518_MCTS1	MCTS1
gene18519_C1GALT1C1	C1GALT1 specific chaperone 1
gene18536_LOC110090018	protein kinase C eta type
gene18544_SEC61G	Sec61 translocon gamma subunit
gene18547_SUPT20H	SPT20 homolog
gene18553_YTHDF1	YTH N6-methyladenosine RNA binding protein 1
gene18566_ACAA2	acetyl-CoA acyltransferase 2
gene18568_LOC110090046	60S ribosomal protein L17
gene18572_ABCC5	ATP binding cassette subfamily C member 5
gene18575_AP2M1	adaptor related protein complex 2 mu 1 subunit
gene18582_LOC110090062	integrin alpha-M-like
gene18583_CD2BP2	CD2 cytoplasmic tail binding protein 2
gene18584_LOC110090079	sesquipedalian-1-like
gene18586_MYLPF	myosin light chain
gene1859_ATP2B1	ATPase plasma membrane Ca2+ transporting 1
gene18594_PRR14	proline rich 14
gene18601_LOC110090086	E3 ubiquitin-protein ligase bre-1-like
gene18603_CUNH16orf58	chromosome unknown C16orf58 homolog
gene18607_CCK	cholecystokinin
gene18613_LOC110090098	arylamine N-acetyltransferase
gene18618_RNFT2	ring finger protein
gene18627_SLC12A8	solute carrier family 12 member 8
gene1863_TMTC3	transmembrane and tetratricopeptide repeat containing 3
gene18640_ZCCHC10	zinc finger CCHC-type containing 10
gene18641_AFF4	AF4/FMR2 family member 4
gene18649_KIF3A	kinesin family member 3A
gene18650_RAD50	RAD50 double strand break repair protein
gene18653_PPM1A	protein phosphatase
gene18654_DHRS7	dehydrogenase/reductase 7
gene18655_PCNX4	pecanex homolog 4 (Drosophila)
gene18657_LOC110090148	acetylserotonin O-methyltransferase-like
gene18658_LOC110090150	acetylserotonin O-methyltransferase-like
gene18673_TUBB	tubulin beta class I
gene18674_MDC1	mediator of DNA damage checkpoint 1
gene1868_MGAT4C	MGAT4 family member C
gene18683_RPS3	ribosomal protein S3
gene18685_P2RY2	purinergic receptor P2Y2
gene18697_LOC110090193	A.superbus venom factor 1-like
gene1871_ALX1	ALX homeobox 1
gene18711_LOC110090206	N-terminal EF-hand calcium-binding protein 1-like
gene18720_LGALS12	galectin 12
gene18721_PC	pyruvate carboxylase
gene18723_CUNH11orf86	chromosome unknown C11orf86 homolog
gene18730_IQGAP3	IQ motif containing GTPase activating protein 3
gene18737_DECR1	2
gene18738_CALB1	calbindin 1
gene1875_TMTC2	transmembrane and tetratricopeptide repeat containing 2
gene18753_RAG1	recombination activating 1
gene18754_TRAF6	TNF receptor associated factor 6
gene18757_NDUFA1	NADH:ubiquinone oxidoreductase subunit A1
gene18759_RPL39	ribosomal protein L39
gene18760_SOWAHD	sosondowah ankyrin repeat domain family member D
gene18767_LOC110090259	A-kinase anchor protein 17B
gene1877_CCDC59	coiled-coil domain containing 59
gene18772_LOC110090267	COMM domain-containing protein 5-like
gene1878_PPFIA2	PTPRF interacting protein alpha 2
gene18789_LOC110090283	protein SCO2 homolog
gene18790_LOC110090274	condensin-2 complex subunit H2-like
gene188_MAP3K5	mitogen-activated protein kinase kinase kinase 5
gene18804_ANXA3	annexin A3
gene18814_ETNK1	ethanolamine kinase 1
gene18826_SREBF1	sterol regulatory element binding transcription factor 1
gene18832_LOC110090333	cAMP-dependent protein kinase type I-beta regulatory subunit
gene18833_PDGFA	platelet derived growth factor subunit A
gene18839_LOC110090349	zinc finger and SCAN domain-containing protein 31-like
gene1886_ESPL1	extra spindle pole bodies like 1
gene18916_LOC110090341	zinc finger protein 772-like
gene18922_CUNH16orf72	chromosome unknown C16orf72 homolog
gene18931_RPS2	ribosomal protein S2
gene18932_NDUFB10	NADH:ubiquinone oxidoreductase subunit B10
gene18944_CCDC15	coiled-coil domain containing 15
gene1895_COL2A1	collagen type II alpha 1 chain
gene18952_LOC110090466	#N/A
gene18954_LOC110090464	mitochondrial inner membrane protein COX18
gene18972_LOC110090477	zinc-binding protein A33-like
gene18984_LOC110090496	multidrug resistance-associated protein 6-like
gene190_MAP7	microtubule associated protein 7
gene19010_LOC110090529	cytochrome c oxidase subunit 5A
gene19019_FAM168A	family with sequence similarity 168 member A
gene19026_HADHB	hydroxyacyl-CoA dehydrogenase/3-ketoacyl-CoA thiolase/enoyl-CoA hydratase (trifunctional protein)
gene19027_SELENOI	selenoprotein I
gene19029_PBK	PDZ binding kinase
gene19042_E2F1	E2F transcription factor 1
gene19043_PXMP4	peroxisomal membrane protein 4
gene19048_PLEKHG4B	pleckstrin homology and RhoGEF domain containing G4B
gene19051_FH	fumarate hydratase
gene19054_RUNX1T1	RUNX1 translocation partner 1
gene19068_NDUFA13	NADH:ubiquinone oxidoreductase subunit A13
gene19076_NR2C2AP	nuclear receptor 2C2 associated protein
gene19078_SLC35A2	solute carrier family 35 member A2
gene19079_PQBP1	polyglutamine binding protein 1
gene19083_GATA1	GATA binding protein 1
gene1909_MARS	methionyl-tRNA synthetase
gene19095_LOC110090625	serpin B10-like
gene19096_LOC110090624	leukocyte elastase inhibitor-like
gene19098_LOC110090628	phosphatase and actin regulator 1-like
gene19115_LOC110090636	zinc finger and SCAN domain-containing protein 31-like
gene19118_LOC110090646	zinc finger protein OZF-like
gene19130_CMTM4	CKLF like MARVEL transmembrane domain containing 4
gene19136_PRPF6	pre-mRNA processing factor 6
gene19143_DDX24	DEAD-box helicase 24
gene19145_SERPINA10	serpin family A member 10
gene19147_LOC110090676	alpha-1-antitrypsin-like
gene19148_LOC110090675	alpha-1-antitrypsin-like
gene19150_LOC110090684	alpha-1-antiproteinase-like
gene19157_LOC110090693	zinc finger protein 428-like
gene19163_LOC110090691	guanylate-binding protein 4-like
gene19187_LOC110090724	cytochrome P450 2C18-like
gene19189_SLC25A1	solute carrier family 25 member 1
gene192_BCLAF1	BCL2 associated transcription factor 1
gene19207_RPL23	ribosomal protein L23
gene19209_CWC25	CWC25 spliceosome associated protein homolog
gene19211_PSMB3	proteasome subunit beta 3
gene19224_SHCBP1	SHC binding and spindle associated 1
gene19236_OVOL2	ovo like zinc finger 2
gene19237_MGME1	mitochondrial genome maintenance exonuclease 1
gene19238_SNX5	sorting nexin 5
gene1924_NEMP1	nuclear envelope integral membrane protein 1
gene19242_LOC110090785	arachidonate 5-lipoxygenase-like
gene19252_MIEF2	mitochondrial elongation factor 2
gene19253_TOP3A	topoisomerase (DNA) III alpha
gene19255_SHMT1	serine hydroxymethyltransferase 1
gene19260_LOC110090790	GRB2-related adapter protein-like
gene19271_LOC110090807	zinc finger protein 850-like
gene19274_LOC110090818	1-phosphatidylinositol 4
gene19288_SOX12	SRY-box 12
gene19294_PTMA	prothymosin
gene19296_SLC2A9	solute carrier family 2 member 9
gene19311_LOC110090856	dimethylaniline monooxygenase [N-oxide-forming] 3-like
gene19313_PRRX1	paired related homeobox 1
gene19319_CDK1	cyclin dependent kinase 1
gene19321_ATP5G1	ATP synthase
gene19325_IGF2BP1	insulin like growth factor 2 mRNA binding protein 1
gene19330_PHOSPHO1	phosphoethanolamine/phosphocholine phosphatase
gene19337_RIPK4	receptor interacting serine/threonine kinase 4
gene19339_C2CD2	C2 calcium dependent domain containing 2
gene19345_NKTR	natural killer cell triggering receptor
gene1935_LOC110071205	gametocyte-specific factor 1-like
gene19351_GNG2	G protein subunit gamma 2
gene1936_NCKAP1L	NCK associated protein 1 like
gene19361_LOC110090910	sulfotransferase family cytosolic 2B member 1-like
gene19365_FXYD1	FXYD domain containing ion transport regulator 1
gene1937_PDE1B	phosphodiesterase 1B
gene19380_LOC110090928	14 kDa phosphohistidine phosphatase-like
gene19382_CEP350	centrosomal protein 350
gene19387_FTCD	formimidoyltransferase cyclodeaminase
gene19391_ABHD13	abhydrolase domain containing 13
gene19392_LIG4	DNA ligase 4
gene19405_SIVA1	SIVA1 apoptosis inducing factor
gene19408_LOC110090958	sperm acrosome membrane-associated protein 4-like
gene19425_TONSL	tonsoku like
gene19435_GAK	cyclin G associated kinase
gene19437_LOC110090998	killer cell lectin-like receptor subfamily F member 1
gene19439_LOC110090992	uncharacterized LOC110090992
gene19443_REST	RE1 silencing transcription factor
gene19454_RB1	RB transcriptional corepressor 1
gene19456_LOC110091010	pericentrin-like
gene19458_CUNH14orf105	chromosome unknown C14orf105 homolog
gene1946_LOC110071753	twist-related protein 2-like
gene19464_BRD9	bromodomain containing 9
gene19469_LOC110091023	brain-specific angiogenesis inhibitor 1-like
gene19476_KIFC1	kinesin family member C1
gene19487_PRPF39	pre-mRNA processing factor 39
gene19489_KLHL28	kelch like family member 28
gene1949_LOC110071744	histone H2B 5
gene19491_LOC110091038	cytochrome P450 2H1-like
gene195_AHI1	Abelson helper integration site 1
gene1950_LOC110071407	histone H2A type 2-B
gene19519_USP34	ubiquitin specific peptidase 34
gene19520_XPO1	exportin 1
gene19537_LOC110091096	melatonin receptor type 1B
gene1954_LOC110071431	histone H4
gene19542_POP4	POP4 homolog
gene1955_RDH8	retinol dehydrogenase 8 (all-trans)
gene19569_LOXL1	lysyl oxidase like 1
gene19576_HSD17B8	hydroxysteroid 17-beta dehydrogenase 8
gene19581_RPS18	ribosomal protein S18
gene19584_LOC110091143	prefoldin subunit 6-like
gene19586_HGFAC	HGF activator
gene19588_HTT	huntingtin
gene19596_LOC110091161	thioredoxin reductase 3-like
gene19616_LOC110091178	zinc finger protein 83-like
gene19624_RNF39	ring finger protein 39
gene1963_UBL5	ubiquitin like 5
gene19643_LOC110091211	tyrosine-protein kinase Blk-like
gene19644_FAM167A	family with sequence similarity 167 member A
gene19647_LOC110091230	uncharacterized LOC110091230
gene1965_LOC110071540	hepatic lectin-like
gene19653_RAB25	RAB25
gene19655_MEX3A	mex-3 RNA binding family member A
gene19656_LMNA	lamin A/C
gene1966_LOC110071550	hepatic lectin-like
gene19660_BGLAP	bone gamma-carboxyglutamate protein
gene19661_LOC110091216	SLAM family member 9-like
gene19663_LOC110091233	interferon-induced protein 44-like
gene19667_LOC110091240	CMRF35-like molecule 6
gene19672_ADAMTS18	ADAM metallopeptidase with thrombospondin type 1 motif 18
gene19676_LOC110091259	tripartite motif-containing protein 7-like
gene1968_LOC110071747	hepatic lectin-like
gene19691_CUNH11orf54	chromosome unknown C11orf54 homolog
gene19694_CEP295	centrosomal protein 295
gene19696_STX17	syntaxin 17
gene19697_TBPL1	TATA-box binding protein like 1
gene19702_RECQL4	RecQ like helicase 4
gene19703_LOC110091279	neural proliferation differentiation and control protein 1-like
gene19704_LOC110091288	homeobox protein PKNOX1-like
gene19707_LSM2	LSM2 homolog
gene19710_VWA7	von Willebrand factor A domain containing 7
gene19722_LOC110091303	zinc finger protein 709-like
gene19724_MRPL4	mitochondrial ribosomal protein L4
gene19725_LOC110091304	carcinoembryonic antigen-related cell adhesion molecule 5-like
gene19726_LOC110091305	phospholipid phosphatase 3-like
gene19732_UBE2M	ubiquitin conjugating enzyme E2 M
gene19736_LOC110091312	very long-chain acyl-CoA synthetase-like
gene19744_RGS12	regulator of G-protein signaling 12
gene19748_UBE2H	ubiquitin conjugating enzyme E2 H
gene19756_LOC110091335	zinc finger and SCAN domain-containing protein 30-like
gene19763_LOC110091349	gastrula zinc finger protein XlCGF26.1-like
gene1977_GMIP	GEM interacting protein
gene19802_KHNYN	KH and NYN domain containing
gene19804_LOC110091392	uncharacterized LOC110091392
gene19805_TFRC	transferrin receptor
gene19825_ENPP3	ectonucleotide pyrophosphatase/phosphodiesterase 3
gene19826_MED23	mediator complex subunit 23
gene19837_LOC110091432	ephrin type-A receptor 5-like
gene19865_VPS33B	VPS33B
gene19868_LOC110091469	zinc finger protein 420-like
gene19870_LOC110091464	zinc finger protein 260-like
gene19880_NARS2	asparaginyl-tRNA synthetase 2
gene19884_LOC110091483	serine/threonine-protein kinase VRK2-like
gene19885_APOB	apolipoprotein B
gene19886_LOC110091486	IgGFc-binding protein-like
gene19895_LOC110091497	alcohol dehydrogenase 1A
gene19899_MTTP	microsomal triglyceride transfer protein
gene199_HBS1L	HBS1 like translational GTPase
gene19904_LOC110091505	potassium voltage-gated channel subfamily A member 5-like
gene19905_LOC110091506	elongation of very long chain fatty acids protein 4-like
gene1991_LOC110071776	oxidative stress-responsive serine-rich protein 1-like
gene19913_LOC110091519	putative nuclease HARBI1
gene19921_LOC110091524	pancreatic alpha-amylase-like
gene19923_LOC110091523	RNA-binding protein 40-like
gene19953_PIGA	phosphatidylinositol glycan anchor biosynthesis class A
gene19964_LOC110091569	obscurin-like
gene19969_HHATL	hedgehog acyltransferase-like
gene19970_KLHL40	kelch like family member 40
gene1999_TP53RK	TP53 regulating kinase
gene200_ALDH8A1	aldehyde dehydrogenase 8 family member A1
gene20006_LOC110091610	zinc finger protein 585B-like
gene20016_LOC110091622	shematrin-like protein 2
gene2002_ZMYND8	zinc finger MYND-type containing 8
gene20024_LOC110091634	uncharacterized LOC110091634
gene20025_LOC110091633	butyrophilin subfamily 2 member A2-like
gene20029_LOC110091636	C-type lectin domain family 2 member E-like
gene2003_LOC110071785	translocating chain-associated membrane protein 1-like 1
gene20079_LTB4R2	leukotriene B4 receptor 2
gene20091_IMP3	IMP3
gene20092_DLGAP5	DLG associated protein 5
gene20099_LOC110091710	complement factor H-related protein 2-like
gene20100_F13B	coagulation factor XIII B chain
gene20101_CLDN18	claudin 18
gene20102_DZIP1L	DAZ interacting zinc finger protein 1 like
gene20110_FAAP24	Fanconi anemia core complex associated protein 24
gene20113_EDN1	endothelin 1
gene20114_NUDT7	nudix hydrolase 7
gene20124_LOC110091747	zinc finger protein 24-like
gene20133_LOC110091743	zinc finger protein 501-like
gene20136_LOC110091754	uncharacterized LOC110091754
gene20142_GAL3ST3	galactose-3-O-sulfotransferase 3
gene20143_MRPL11	mitochondrial ribosomal protein L11
gene20170_RELA	RELA proto-oncogene
gene20171_CUNH11orf68	chromosome unknown C11orf68 homolog
gene20172_DRAP1	DR1 associated protein 1
gene20174_PELI3	pellino E3 ubiquitin protein ligase family member 3
gene20176_LOC110069798	transmembrane emp24 domain-containing protein 10-like
gene2018_LOC110071828	opsin-5-like
gene20180_LOC110069795	uncharacterized LOC110069795
gene20182_POMC	proopiomelanocortin
gene2021_SNAI1	snail family transcriptional repressor 1
gene20211_LOC110069832	zinc finger protein 501-like
gene20215_LOC110069844	hematopoietic cell signal transducer-like
gene20216_TYROBP	TYRO protein tyrosine kinase binding protein
gene20227_LOC110069865	toll-like receptor 2
gene20229_CDCA5	cell division cycle associated 5
gene20236_FAU	FAU
gene20241_RFC4	replication factor C subunit 4
gene20250_LOC110069885	zinc finger protein 239-like
gene20260_LOC110069890	regulator of G-protein signaling 8-like
gene20261_LOC110069894	uncharacterized LOC110069894
gene20270_LOC110069896	solute carrier family 22 member 6-A-like
gene2028_PTPN1	protein tyrosine phosphatase
gene20287_LOC110069920	zinc finger protein 135-like
gene2029_RIPOR3	RIPOR family member 3
gene20309_LOC110069949	zinc finger protein 420-like
gene20317_LOC110069947	zinc finger protein 239-like
gene20320_TRIM41	tripartite motif containing 41
gene20325_LOC110069958	vespryn
gene20326_LOC110069960	tripartite motif-containing protein 7-like
gene2033_MOCS3	molybdenum cofactor synthesis 3
gene20331_LOC110069972	zinc finger protein 24-like
gene20352_KCNK10	potassium two pore domain channel subfamily K member 10
gene2037_SALL4	spalt like transcription factor 4
gene20371_LOC110069994	uncharacterized LOC110069994
gene20377_SERPIND1	serpin family D member 1
gene20389_LOC110070022	zinc finger protein OZF-like
gene20395_LOC110070028	gastrula zinc finger protein XlCGF17.1-like
gene204_EYA4	EYA transcriptional coactivator and phosphatase 4
gene20409_CFL1	cofilin 1
gene20417_NDUFB6	NADH:ubiquinone oxidoreductase subunit B6
gene20426_LOC110070061	RING finger protein 112-like
gene20430_LOC110070063	cytochrome b-245 heavy chain-like
gene20436_PRRT1	proline rich transmembrane protein 1
gene20451_LOC110070086	receptor-transporting protein 3-like
gene2047_PFDN4	prefoldin subunit 4
gene20484_LOC110070122	kallikrein-14-like
gene20491_LOC110070130	zinc finger protein 91-like
gene20516_LOC110070158	ubiquitin carboxyl-terminal hydrolase CYLD-like
gene20518_LOC110070160	zinc finger protein RFP-like
gene20519_LOC110070162	zinc finger protein 665-like
gene20520_LOC110070163	zinc finger protein 616-like
gene20523_LOC110070169	gastrula zinc finger protein XlCGF7.1-like
gene20524_LOC110070165	zinc finger protein 345-like
gene20529_LOC110070167	zinc finger protein 260-like
gene20537_ABHD4	abhydrolase domain containing 4
gene20547_PFN4	profilin family member 4
gene20552_LOC110070198	zinc finger protein 160-like
gene20556_ACER3	alkaline ceramidase 3
gene2056_CEP70	centrosomal protein 70
gene20568_LOC110070210	zinc finger protein 585A-like
gene20574_EGLN3	egl-9 family hypoxia inducible factor 3
gene20578_LOC110070223	zinc finger protein 658B-like
gene20581_HAMP	hepcidin antimicrobial peptide
gene20583_LOC110070225	NACHT
gene20590_LOC110070236	zinc finger protein 420-like
gene20599_YOD1	YOD1 deubiquitinase
gene20600_CUNH1orf116	chromosome unknown C1orf116 homolog
gene20602_LOC110070252	tripartite motif-containing protein 10-like
gene20605_LOC110070256	galectin-1-like
gene20609_LOC110070259	beta-defensin C7-like
gene2061_DBI	diazepam binding inhibitor
gene20621_LOC110070268	gastrula zinc finger protein XlCGF8.2DB-like
gene20624_MIOX	myo-inositol oxygenase
gene20629_LOC110070279	zinc finger and SCAN domain-containing protein 2-like
gene2063_STEAP3	STEAP3 metalloreductase
gene2064_C1QL2	complement C1q like 2
gene20641_CROT	carnitine O-octanoyltransferase
gene20642_ACBD7	acyl-CoA binding domain containing 7
gene2065_MARCO	macrophage receptor with collagenous structure
gene20651_LOC110070305	transcriptional repressor protein YY1-like
gene20655_ATP5I	ATP synthase
gene20657_TMEM175	transmembrane protein 175
gene2066_EN1	engrailed homeobox 1
gene20661_LOC110070317	gamma-tubulin complex component 2-like
gene20662_ZNF511	zinc finger protein 511
gene2068_INSIG2	insulin induced gene 2
gene20682_LOC110070340	ferric-chelate reductase 1-like
gene20685_LOC110070342	gallinacin-10-like
gene207_RPS12	ribosomal protein S12
gene20700_LOC110070355	thaicobrin-like
gene20719_LOC110070378	protoheme IX farnesyltransferase
gene20720_LOC110070379	neurexin-1-like
gene20722_LOC110070381	magnesium transporter NIPA2-like
gene20749_LOC110070412	E3 ubiquitin-protein ligase TRIM39-like
gene20755_LOC110070418	zinc finger protein 420-like
gene20778_LOC110070438	cytochrome P450 2C18-like
gene20786_LOC110070444	zinc finger protein 572-like
gene20788_CTSB	cathepsin B
gene2079_NCKAP5	NCK associated protein 5
gene20808_ZNF711	zinc finger protein 711
gene20823_LOC110070484	zinc finger protein with KRAB and SCAN domains 7-like
gene20839_NPHS1	NPHS1
gene20852_NUDC	nuclear distribution C
gene20857_LOC110070522	zinc finger protein 2 homolog
gene20865_LOC110070534	trypsin I-P38-like
gene20875_LOC110070543	alpha-1
gene20882_LOC110070550	tigger transposable element-derived protein 1-like
gene209_LOC110071965	pantetheinase-like
gene20914_LOC110070585	zinc finger protein 93-like
gene20917_TMEM128	transmembrane protein 128
gene20918_LOC110070588	zinc finger protein 585A-like
gene20922_FECH	ferrochelatase
gene20924_LOC110070593	zinc finger protein 850-like
gene20928_IL15RA	interleukin 15 receptor subunit alpha
gene2093_THSD7B	thrombospondin type 1 domain containing 7B
gene20931_UCN3	urocortin 3
gene20935_LOC110070607	zinc finger protein 208-like
gene20942_LOC110070613	serum amyloid P-component-like
gene20943_LOC110070614	C-reactive protein-like
gene20959_LOC110070630	major histocompatibility complex class I-related gene protein-like
gene20961_MRPL48	mitochondrial ribosomal protein L48
gene20962_LOC110070634	cytochrome c oxidase assembly factor 4 homolog
gene20993_YTHDC1	YTH domain containing 1
gene20999_POLE2	DNA polymerase epsilon 2
gene210_VNN1	vanin 1
gene21006_LOC110070676	galectin-1-like
gene2101_WDR37	WD repeat domain 37
gene21019_LOC110070691	cytochrome P450 2K4-like
gene21024_LOC110070702	coiled-coil-helix-coiled-coil-helix domain-containing protein 10
gene21028_LOC110070695	HRAS-like suppressor 3
gene21044_CUNH14orf37	chromosome unknown C14orf37 homolog
gene21046_ALG5	ALG5
gene21064_LOC110070740	zinc finger protein 345-like
gene21077_LOC110070753	gastrula zinc finger protein XlCGF57.1-like
gene2108_WDR60	WD repeat domain 60
gene21086_LOC110070761	alpha-2-macroglobulin-like
gene21093_LOC110070770	zinc finger protein 24-like
gene2110_NCAPG2	non-SMC condensin II complex subunit G2
gene21105_LOC110070783	acetylserotonin O-methyltransferase-like
gene21106_LOC110070786	acetylserotonin O-methyltransferase-like
gene21107_LOC110070785	acetylserotonin O-methyltransferase-like
gene21115_LOC110070795	zinc finger protein 436-like
gene21116_LOC110070794	zinc finger protein 135-like
gene21117_LOC110070796	cytochrome P450 2K4-like
gene21124_NDUFB7	NADH:ubiquinone oxidoreductase subunit B7
gene21126_LOC110070807	zinc finger protein 260-like
gene21128_LOC110070808	lysozyme C
gene21142_LOC110070824	germinal-center associated nuclear protein-like
gene21147_LOC110070831	sulfotransferase 6B1-like
gene21156_LOC110070840	zinc finger protein RFP-like
gene21160_LOC110070845	A.superbus venom factor 1-like
gene21167_LOC110070852	zinc finger protein 420-like
gene21168_LOC110070853	interleukin-1 receptor-associated kinase 1-like
gene2118_NOM1	nucleolar protein with MIF4G domain 1
gene21188_LOC110070875	putative lysosomal acid lipase/cholesteryl ester hydrolase
gene21198_LOC110070885	acyl-CoA dehydrogenase family member 11-like
gene21201_LOC110070887	acyl-CoA dehydrogenase family member 11-like
gene21204_LOC110070890	uncharacterized LOC110070890
gene21209_LOC110070894	zinc finger protein 709-like
gene21211_LOC110070897	zinc finger protein 665-like
gene21242_LOC110070931	amine sulfotransferase-like
gene21246_LOC110070937	IgGFc-binding protein-like
gene21254_LOC110070946	zinc finger protein 883-like
gene21262_LOC110070957	uncharacterized LOC110070957
gene21268_ASPM	abnormal spindle microtubule assembly
gene21287_LOC110070983	uncharacterized LOC110070983
gene21311_LOC110071007	hydroperoxide isomerase ALOXE3-like
gene21338_LOC110071035	proteasome subunit beta type-8-like
gene2137_CRYGN	crystallin gamma N
gene21380_LOC110071081	membrane-spanning 4-domains subfamily A member 4A-like
gene21381_LOC110071080	sushi
gene21390_LOC110071091	zinc finger protein 214-like
gene21395_MPRIP	myosin phosphatase Rho interacting protein
gene21413_LOC110071117	autophagy-related protein 2 homolog A-like
gene21418_LOC110071122	isoleucine--tRNA ligase
gene21420_LOC110071125	putative calmodulin-like protein 2
gene21421_LOC110071126	inter-alpha-trypsin inhibitor heavy chain H2-like
gene21423_LOC110071128	syncytin-2-like
gene21429_LOC110071134	beta-defensin C7-like
gene2143_ACVR2B	activin A receptor type 2B
gene21433_LOC110071139	C-reactive protein-like
gene21440_LOC110071146	#N/A
gene21449_LOC110071155	zinc finger protein 558-like
gene21471_LOC110071175	zinc finger protein OZF-like
gene21472_LOC110071178	zinc finger protein 79-like
gene21473_LOC110071179	zinc finger protein 2 homolog
gene21486_LOC110071193	zinc finger protein 160-like
gene21497_LOC110071204	alpha-2-macroglobulin-like
gene21504_LOC110071212	A.superbus venom factor 2-like
gene21525_LOC110071235	zinc finger protein 79-like
gene2153_ADD3	adducin 3
gene2154_MXI1	MAX interactor 1
gene21558_LOC110071272	C-type lectin domain family 5 member A-like
gene2157_SMC3	structural maintenance of chromosomes 3
gene21577_LOC110071291	zinc finger protein OZF-like
gene2158_RBM20	RNA binding motif protein 20
gene21595_LOC110071309	uncharacterized LOC110071309
gene21601_LOC110071316	alpha-2-macroglobulin-like
gene2161_BBIP1	BBSome interacting protein 1
gene21613_LOC110071329	zinc finger protein 420-like
gene21620_LOC110071337	zinc finger protein 239-like
gene21635_LOC110071353	sulfotransferase family cytosolic 2B member 1-like
gene21636_LOC110071354	cytochrome P450 2H2-like
gene21645_LOC110071363	platelet glycoprotein V-like
gene21646_LOC110071364	zinc finger protein 501-like
gene21655_LOC110071373	prefoldin subunit 6-like
gene21669_LOC110071387	zinc finger protein 239-like
gene2167_ACSL5	acyl-CoA synthetase long-chain family member 5
gene21680_LOC110071397	zinc finger protein 239-like
gene21709_LOC110071433	zinc finger protein 436-like
gene21726_LOC110071452	zona pellucida sperm-binding protein 3-like
gene21733_LOC110071460	epoxide hydrolase 1-like
gene21746_LOC110071473	zinc finger and SCAN domain-containing protein 23-like
gene21747_LOC110071474	uncharacterized LOC110071474
gene21748_LOC110071475	zinc finger protein 708-like
gene21754_LOC110071481	putative uncharacterized protein MYH16
gene21762_LOC110071490	hemicentin-1-like
gene2177_ADRB1	adrenoceptor beta 1
gene21776_LOC110071507	zinc finger and SCAN domain-containing protein 21-like
gene21780_LOC110071511	phytanoyl-CoA dioxygenase
gene21800_LOC110071532	tigger transposable element-derived protein 1-like
gene21822_LOC110071556	cyclin-dependent kinases regulatory subunit 1-like
gene21832_LOC110071566	cytochrome P450 2C31-like
gene21834_LOC110071568	nucleoprotein TPR-like
gene21840_LOC110071575	protein regulator of cytokinesis 1-like
gene21855_LOC110071592	uncharacterized LOC110071592
gene21857_LOC110071594	zinc finger protein 2 homolog
gene21867_LOC110071605	protein Wnt-5a
gene21929_LOC110071670	coiled-coil domain-containing protein 18-like
gene21935_TIMM8B	translocase of inner mitochondrial membrane 8 homolog B
gene21937_INO80C	INO80 complex subunit C
gene21944_LOC110071686	zinc finger protein 420-like
gene21951_LOC110071693	cornifelin homolog
gene21952_LOC110071694	prosolanapyrone synthase-like
gene21956_LOC110071698	phospholipase A-2-activating protein-like
gene21973_LOC110071717	NADH dehydrogenase [ubiquinone] iron-sulfur protein 8
gene21992_LOC110071737	glutathione S-transferase Mu 1-like
gene220_OXNAD1	oxidoreductase NAD binding domain containing 1
gene2200_SHTN1	shootin 1
gene2224_SRP19	signal recognition particle 19
gene2237_CDO1	cysteine dioxygenase type 1
gene2238_ATG12	autophagy related 12
gene2240_LVRN	laeverin
gene2241_ARL14EPL	ADP ribosylation factor like GTPase 14 effector protein like
gene2248_PAX8	paired box 8
gene2249_PSD4	pleckstrin and Sec7 domain containing 4
gene2254_MRPS24	mitochondrial ribosomal protein S24
gene2255_SLC20A1	solute carrier family 20 member 1
gene2256_NT5DC4	5'-nucleotidase domain containing 4
gene2257_CKAP2L	cytoskeleton associated protein 2 like
gene2259_IL1B	interleukin 1 beta
gene2262_XPO7	exportin 7
gene2263_PBDC1	polysaccharide biosynthesis domain containing 1
gene2265_LOC110072201	NADH dehydrogenase [ubiquinone] 1 alpha subcomplex subunit 10
gene227_COLQ	collagen like tail subunit of asymmetric acetylcholinesterase
gene2273_RNF181	ring finger protein 181
gene2274_VAMP5	vesicle associated membrane protein 5
gene2277_POLB	DNA polymerase beta
gene2279_KANSL3	KAT8 regulatory NSL complex subunit 3
gene228_PLEKHA8	pleckstrin homology domain containing A8
gene2282_ACTG2	actin
gene2284_TET3	tet methylcytosine dioxygenase 3
gene2285_BOLA3	bolA family member 3
gene2286_MTHFD2	methylenetetrahydrofolate dehydrogenase (NADP+ dependent) 2
gene2288_LOC110072207	tetraspanin-15-like
gene2294_MXD1	MAX dimerization protein 1
gene2296_CUNH2orf42	chromosome unknown C2orf42 homolog
gene2297_TIA1	TIA1 cytotoxic granule associated RNA binding protein
gene23_CCNC	cyclin C
gene2300_SNRPG	small nuclear ribonucleoprotein polypeptide G
gene2305_ANXA4	annexin A4
gene2308_NFU1	NFU1 iron-sulfur cluster scaffold
gene2315_CDS2	CDP-diacylglycerol synthase 2
gene2324_PROM2	prominin 2
gene2336_LOC110072240	pituitary homeobox 2-like
gene2337_NCAPH	non-SMC condensin I complex subunit H
gene2357_LOC110072142	histone H2A.V-like
gene2368_ANK1	ankyrin 1
gene2376_ZMAT4	zinc finger matrin-type 4
gene2378_IDO2	indoleamine 2
gene2390_NSD3	nuclear receptor binding SET domain protein 3
gene240_HIBADH	3-hydroxyisobutyrate dehydrogenase
gene2406_LOC110072186	tumor necrosis factor receptor superfamily member 10A-like
gene2407_CHMP7	charged multivesicular body protein 7
gene2411_ENTPD4	ectonucleoside triphosphate diphosphohydrolase 4
gene2413_SLC25A37	solute carrier family 25 member 37
gene2414_NKX3-1	NK3 homeobox 1
gene2416_ADAM28	ADAM metallopeptidase domain 28
gene2427_SEPSECS	Sep (O-phosphoserine) tRNA:Sec (selenocysteine) tRNA synthase
gene2431_SOD3	superoxide dismutase 3
gene2435_LCTL	lactase like
gene2440_SLIT2	slit guidance ligand 2
gene245_HOXA10	homeobox A10
gene2450_PPARGC1B	PPARG coactivator 1 beta
gene2452_SLC26A2	solute carrier family 26 member 2
gene2455_FBXO38	F-box protein 38
gene2456_ECHS1	enoyl-CoA hydratase
gene246_HOXA9	homeobox A9
gene2460_LOC110072308	ovomucoid-like
gene2461_LOC110072309	ovomucoid-like
gene2464_KCNMB1	potassium calcium-activated channel subfamily M regulatory beta subunit 1
gene2465_LCP2	lymphocyte cytosolic protein 2
gene2469_DOCK2	dedicator of cytokinesis 2
gene247_HOXA7	homeobox A7
gene2472_SPDL1	spindle apparatus coiled-coil protein 1
gene2475_RARS	arginyl-tRNA synthetase
gene2477_TENM2	teneurin transmembrane protein 2
gene248_HOXA3	homeobox A3
gene2480_TSPAN2	tetraspanin 2
gene2481_LOC110072315	mitochondrial glutamate carrier 1-like
gene2485_LOC110072318	bile acid receptor-like
gene2490_DENND2C	DENN domain containing 2C
gene2493_SYT6	synaptotagmin 6
gene2495_OLFML3	olfactomedin like 3
gene2496_HIPK1	homeodomain interacting protein kinase 1
gene2497_DCLRE1B	DNA cross-link repair 1B
gene2498_AP4B1	adaptor related protein complex 4 beta 1 subunit
gene2502_RSBN1	round spermatid basic protein 1
gene2503_PHTF1	putative homeodomain transcription factor 1
gene2507_SLC16A1	solute carrier family 16 member 1
gene2509_PPM1J	protein phosphatase
gene251_HOXA5	homeobox A5
gene2511_MOV10	Mov10 RISC complex RNA helicase
gene252_HOXA4	homeobox A4
gene2521_ATP5F1	ATP synthase
gene2523_CUNH6orf132	chromosome unknown C6orf132 homolog
gene2530_TRAF3IP3	TRAF3 interacting protein 3
gene2538_IKZF2	IKAROS family zinc finger 2
gene2539_ERBB4	erb-b2 receptor tyrosine kinase 4
gene254_HOXA1	homeobox A1
gene2547_RPE	ribulose-5-phosphate-3-epimerase
gene2548_UNC80	unc-80 homolog
gene2552_PIKFYVE	phosphoinositide kinase
gene2554_LOC110072396	shugoshin 2-like
gene2556_CUNH2orf80	chromosome unknown C2orf80 homolog
gene2558_FZD5	frizzled class receptor 5
gene2568_GPR1	G protein-coupled receptor 1
gene257_SNX10	sorting nexin 10
gene2570_NDUFS1	NADH:ubiquinone oxidoreductase core subunit S1
gene2588_OAZ1	ornithine decarboxylase antizyme 1
gene259_HNRNPA2B1	heterogeneous nuclear ribonucleoprotein A2/B1
gene2590_AMH	anti-Mullerian hormone
gene2592_PLEKHJ1	pleckstrin homology domain containing J1
gene2595_AP3D1	adaptor related protein complex 3 delta 1 subunit
gene2597_MOB3A	MOB kinase activator 3A
gene26_PNISR	PNN interacting serine and arginine rich protein
gene2601_SCAMP4	secretory carrier membrane protein 4
gene2605_LOC110072481	cytochrome b-c1 complex subunit 10
gene2606_TCF3	transcription factor 3
gene261_LOC110072471	cytochrome c
gene2610_REXO1	RNA exonuclease 1 homolog
gene2612_ABHD17A	abhydrolase domain containing 17A
gene2613_CREB3L3	cAMP responsive element binding protein 3 like 3
gene2623_RAX2	retina and anterior neural fold homeobox 2
gene2624_LOC110072479	receptor expression-enhancing protein 6-like
gene2626_LOC110072465	transmembrane protein 79-like
gene263_DFNA5	DFNA5
gene2631_HNRNPM	heterogeneous nuclear ribonucleoprotein M
gene2642_NRTN	neurturin
gene2648_RPS28	ribosomal protein S28
gene2656_LOC110072496	C-C motif chemokine 5-like
gene2659_ANKLE1	ankyrin repeat and LEM domain containing 1
gene266_NPY	neuropeptide Y
gene2660_BABAM1	BRISC and BRCA1 A complex member 1
gene2663_LOC110072503	occludin-like
gene2664_KCNN1	potassium calcium-activated channel subfamily N member 1
gene2665_CCDC124	coiled-coil domain containing 124
gene2668_B3GNT3	UDP-GlcNAc:betaGal beta-1
gene2674_GADD45B	growth arrest and DNA damage inducible beta
gene2676_LOC110072709	galactoside 3(4)-L-fucosyltransferase-like
gene2678_LOC110072510	guanine nucleotide-binding protein G(I)/G(S)/G(O) subunit gamma-7
gene2679_LOC110072508	protein B4-like
gene2683_ATP5D	ATP synthase
gene2685_EFNA2	ephrin A2
gene2690_NDUFS7	NADH:ubiquinone oxidoreductase core subunit S7
gene2698_MRPL54	mitochondrial ribosomal protein L54
gene270_TRA2A	transformer 2 alpha homolog
gene2700_PIP5K1C	phosphatidylinositol-4-phosphate 5-kinase type 1 gamma
gene2701_PRSS57	protease
gene2703_LOC110072527	ubiquitin-60S ribosomal protein L40
gene2704_LOC110072526	ubiquitin-60S ribosomal protein L40-like
gene271_IGF2BP3	insulin like growth factor 2 mRNA binding protein 3
gene2714_CERS1	ceramide synthase 1
gene2716_LOC110072536	ankyrin repeat domain-containing protein 26-like
gene2722_SLC25A42	solute carrier family 25 member 42
gene2729_RAB8A	RAB8A
gene2730_FAM32A	family with sequence similarity 32 member A
gene2740_SMIM7	small integral membrane protein 7
gene2743_SIN3B	SIN3 transcription regulator family member B
gene275_FAM126A	family with sequence similarity 126 member A
gene2751_PEX11G	peroxisomal biogenesis factor 11 gamma
gene2754_USE1	unconventional SNARE in the ER 1
gene2755_RPL36	ribosomal protein L36
gene2760_CAPS	calcyphosine
gene2761_LOC110072575	uncharacterized LOC110072575
gene2762_RANBP3	RAN binding protein 3
gene2763_LOC110072577	hornerin-like
gene2767_MPV17L2	MPV17 mitochondrial inner membrane protein like 2
gene277_TOMM7	translocase of outer mitochondrial membrane 7
gene2772_LSM4	LSM4 homolog
gene2780_MRPL34	mitochondrial ribosomal protein L34
gene2790_MISP	mitotic spindle positioning
gene2794_MED16	mediator complex subunit 16
gene2795_R3HDM4	R3H domain containing 4
gene2797_ARID3A	AT-rich interaction domain 3A
gene2816_LOC110072620	chymotrypsin-like elastase family member 2A
gene2818_DNAJC16	DnaJ heat shock protein family (Hsp40) member C16
gene2834_YBX1	Y-box binding protein 1
gene2835_PPIH	peptidylprolyl isomerase H
gene286_MACC1	MACC1
gene2863_FAM105A	family with sequence similarity 105 member A
gene2865_OTULIN	OTU deubiquitinase with linear linkage specificity
gene287_TMEM196	transmembrane protein 196
gene2871_RETREG1	reticulophagy regulator 1
gene2876_LOC110072747	ferritin light chain-like
gene288_TWISTNB	TWIST neighbor
gene2880_LRBA	LPS responsive beige-like anchor protein
gene2881_MAB21L2	mab-21 like 2
gene2883_RPS3A	ribosomal protein S3A
gene2891_TRIM2	tripartite motif containing 2
gene2893_KIAA0922	KIAA0922 ortholog
gene2896_SFRP2	secreted frizzled related protein 2
gene2897_DCHS2	dachsous cadherin-related 2
gene2899_FGB	fibrinogen beta chain
gene290_TWIST1	twist family bHLH transcription factor 1
gene2900_FGA	fibrinogen alpha chain
gene2901_FGG	fibrinogen gamma chain
gene2903_LRAT	lecithin retinol acyltransferase (phosphatidylcholine--retinol O-acyltransferase)
gene2913_TDO2	tryptophan 2
gene2925_FNIP2	folliculin interacting protein 2
gene293_SNX13	sorting nexin 13
gene2931_LOC110072807	bifunctional heparan sulfate N-deacetylase/N-sulfotransferase 3
gene2934_METTL14	methyltransferase like 14
gene2941_PDE5A	phosphodiesterase 5A
gene2944_MAD2L1	mitotic arrest deficient 2 like 1
gene2953_CCNA2	cyclin A2
gene2957_KIAA1109	KIAA1109 ortholog
gene296_AGR3	anterior gradient 3
gene2965_NUDT6	nudix hydrolase 6
gene2975_FAT4	FAT atypical cadherin 4
gene2979_PLK4	polo like kinase 4
gene298_TSPAN13	tetraspanin 13
gene2980_MFSD8	major facilitator superfamily domain containing 8
gene2981_ABHD18	abhydrolase domain containing 18
gene2983_PGRMC2	progesterone receptor membrane component 2
gene299_BZW2	basic leucine zipper and W2 domains 2
gene2993_E2F3	E2F transcription factor 3
gene3_CUNH6orf203	chromosome unknown C6orf203 homolog
gene3008_KIAA0319	KIAA0319 ortholog
gene3012_GMNN	geminin
gene3022_RBFA	ribosome binding factor A (putative)
gene3023_LOC110072908	probable 2-ketogluconate reductase
gene3024_LOC110072894	probable 2-ketogluconate reductase
gene3027_PQLC1	PQ loop repeat containing 1
gene303_ISPD	isoprenoid synthase domain containing
gene3042_ZFAND6	zinc finger AN1-type containing 6
gene3043_BCL2A1	BCL2 related protein A1
gene3044_LOC110072935	5-formyltetrahydrofolate cyclo-ligase-like
gene3048_PLIN1	perilipin 1
gene3052_RHCG	Rh family C glycoprotein
gene3063_DET1	de-etiolated homolog 1 (Arabidopsis)
gene3064_MRPS11	mitochondrial ribosomal protein S11
gene307_ETV1	ETS variant 1
gene3074_SNRPA1	small nuclear ribonucleoprotein polypeptide A'
gene3081_CERS3	ceramide synthase 3
gene3084_LYSMD4	LysM domain containing 4
gene310_ARL4A	ADP ribosylation factor like GTPase 4A
gene3100_LRRC1	leucine rich repeat containing 1
gene3101_MLIP	muscular LMNA interacting protein
gene3102_FAM83B	family with sequence similarity 83 member B
gene3105_HMGCLL1	3-hydroxymethyl-3-methylglutaryl-CoA lyase like 1
gene3106_BMP5	bone morphogenetic protein 5
gene3114_LOC110073000	DNA primase large subunit-like
gene3117_KHDRBS2	KH RNA binding domain containing
gene3120_PHF3	PHD finger protein 3
gene313_VWDE	von Willebrand factor D and EGF domains
gene3130_ZIC1	Zic family member 1
gene3135_LOC110073048	carboxypeptidase B-like
gene3146_TM4SF4	transmembrane 4 L six family member 4
gene3148_COMMD2	COMM domain containing 2
gene3156_ERICH6	glutamate rich 6
gene3159_CLRN1	clarin 1
gene3160_MED12L	mediator complex subunit 12 like
gene3166_IGSF10	immunoglobulin superfamily member 10
gene3167_AADAC	arylacetamide deacetylase
gene3169_MBNL1	muscleblind like splicing regulator 1
gene317_THSD7A	thrombospondin type 1 domain containing 7A
gene318_PHF14	PHD finger protein 14
gene3183_KCNAB1	potassium voltage-gated channel subfamily A member regulatory beta subunit 1
gene3187_CCNL1	cyclin L1
gene3188_SDHB	succinate dehydrogenase complex iron sulfur subunit B
gene3192_NECAP2	NECAP endocytosis associated 2
gene3194_FBXO42	F-box protein 42
gene32_MMS22L	MMS22 like
gene3202_LOC110073163	uncharacterized LOC110073163
gene3206_ZBTB17	zinc finger and BTB domain containing 17
gene3209_FBLIM1	filamin binding LIM protein 1
gene3210_TMEM82	transmembrane protein 82
gene3213_LOC110073169	protein DDI1 homolog 2
gene3216_HP1BP3	heterochromatin protein 1 binding protein 3
gene3224_HSPG2	heparan sulfate proteoglycan 2
gene3225_LOC110073188	proproteinase E-like
gene3228_SVBP	small vasohibin binding protein
gene3231_LOC110073103	protein-arginine deiminase type-2-like
gene3235_RCC2	regulator of chromosome condensation 2
gene3239_PAX7	paired box 7
gene3241_ALDH4A1	aldehyde dehydrogenase 4 family member A1
gene3255_TMCO4	transmembrane and coiled-coil domains 4
gene3261_KIAA2013	KIAA2013 ortholog
gene3265_CLCN6	chloride voltage-gated channel 6
gene327_ASNS	asparagine synthetase (glutamine-hydrolyzing)
gene3277_LOC110073142	F-box only protein 44-like
gene3279_ANGPTL7	angiopoietin like 7
gene328_LOC110075075	probable helicase with zinc finger domain
gene3286_MASP2	mannan binding lectin serine peptidase 2
gene3291_DFFA	DNA fragmentation factor subunit alpha
gene3292_LOC110073245	cortistatin-like
gene3293_CENPS	centromere protein S
gene3299_LZIC	leucine zipper and CTNNBIP1 domain containing
gene330_PITPNC1	phosphatidylinositol transfer protein
gene3302_PIK3CD	phosphatidylinositol-4
gene3306_SPSB1	splA/ryanodine receptor domain and SOCS box containing 1
gene331_NOL11	nucleolar protein 11
gene3313_CA6	carbonic anhydrase 6
gene3315_RERE	arginine-glutamic acid dipeptide repeats
gene332_BPTF	bromodomain PHD finger transcription factor
gene3321_PERM1	PPARGC1 and ESRR induced regulator
gene3327_LOC110073274	tyrosine-protein phosphatase non-receptor type 11-like
gene3328_RNF223	ring finger protein 223
gene3329_CUNH1orf159	chromosome unknown C1orf159 homolog
gene3341_PUSL1	pseudouridylate synthase-like 1
gene3342_LOC110073288	lysophosphatidic acid receptor 6-like
gene3349_AURKAIP1	aurora kinase A interacting protein 1
gene335_KPNA2	karyopherin subunit alpha 2
gene3351_CCNL2	cyclin L2
gene3352_MRPL20	mitochondrial ribosomal protein L20
gene336_SMURF2	SMAD specific E3 ubiquitin protein ligase 2
gene3361_SSU72	SSU72 homolog
gene3368_LOC110073304	cyclin-dependent kinase 11B
gene337_CEP95	centrosomal protein 95
gene3379_SNTA1	syntrophin alpha 1
gene3383_EDEM2	ER degradation enhancing alpha-mannosidase like protein 2
gene3385_MYH7B	myosin heavy chain 7B
gene339_POLG2	DNA polymerase gamma 2
gene3394_CHD6	chromodomain helicase DNA binding protein 6
gene340_LOC110073365	allergin-1-like
gene3401_ROMO1	reactive oxygen species modulator 1
gene3404_LOC110073403	fer-1-like protein 4
gene3406_LOC110073366	CMP-N-acetylneuraminate-beta-galactosamide-alpha-2
gene3408_CEP250	centrosomal protein 250
gene3410_LOC110073369	ubiquinol-cytochrome-c reductase complex assembly factor 1
gene3416_IPO9	importin 9
gene3418_LOC110073375	tubulin alpha-8 chain
gene3419_RABIF	RAB interacting factor
gene342_TEX2	testis expressed 2
gene3420_KLHL12	kelch like family member 12
gene3428_TMEM183A	transmembrane protein 183A
gene3430_MYOG	myogenin
gene3431_LOC110073404	adenosine receptor A1-like
gene3432_MYBPH	myosin binding protein H
gene3433_DENND2D	DENN domain containing 2D
gene3434_CEPT1	choline/ethanolamine phosphotransferase 1
gene3437_LOC110073388	cryptochrome-1-like
gene344_LOC110073417	sterile alpha motif domain-containing protein 9-like
gene3441_PTPN7	protein tyrosine phosphatase
gene3443_GPR37L1	G protein-coupled receptor 37 like 1
gene3444_ELF3	E74 like ETS transcription factor 3
gene3451_TNNI1	troponin I1
gene3464_ALLC	allantoicase
gene3465_COLEC11	collectin subfamily member 11
gene3466_RPS7	ribosomal protein S7
gene3477_ACP1	acid phosphatase 1
gene3483_ERICH1	glutamate rich 1
gene3484_DLGAP2	DLG associated protein 2
gene349_RPS26	ribosomal protein S26
gene3493_CXCL14	C-X-C motif chemokine ligand 14
gene3505_HNRNPA0	heterogeneous nuclear ribonucleoprotein A0
gene3509_FAM13B	family with sequence similarity 13 member B
gene3519_CLK4	CDC like kinase 4
gene3529_HNRNPH1	heterogeneous nuclear ribonucleoprotein H1
gene3535_MGAT4B	mannosyl (alpha-1
gene3546_FJX1	four jointed box 1
gene3549_CD44	CD44 molecule (Indian blood group)
gene3557_ABTB2	ankyrin repeat and BTB domain containing 2
gene3560_LMO2	LIM domain only 2
gene3561_FBXO3	F-box protein 3
gene3564_LOC110073534	golgin subfamily B member 1-like
gene357_PYM1	PYM homolog 1
gene3570_FADD	Fas associated via death domain
gene3585_CSRP3	cysteine and glycine rich protein 3
gene3594_NELL1	neural EGFL like 1
gene3600_RBP4	retinol binding protein 4
gene3602_CEP55	centrosomal protein 55
gene3608_KIF11	kinesin family member 11
gene3609_IDE	insulin degrading enzyme
gene3611_MARCH5	membrane associated ring-CH-type finger 5
gene3612_CPEB3	cytoplasmic polyadenylation element binding protein 3
gene3615_CC2D2B	coiled-coil and C2 domain containing 2B
gene363_ORMDL2	ORMDL sphingolipid biosynthesis regulator 2
gene3638_ARHGAP10	Rho GTPase activating protein 10
gene364_LOC110073627	histone-lysine N-methyltransferase 2D-like
gene3658_ANAPC10	anaphase promoting complex subunit 10
gene3663_USP38	ubiquitin specific peptidase 38
gene3668_IL15	interleukin 15
gene3670_ZNF330	zinc finger protein 330
gene368_LMBR1L	limb development membrane protein 1 like
gene3682_NAA15	N(alpha)-acetyltransferase 15
gene3685_NOCT	nocturnin
gene369_LOC110073656	tubulin alpha-1B chain
gene3696_PCBD1	pterin-4 alpha-carbinolamine dehydratase 1
gene370_LOC110073662	tubulin alpha-1A chain
gene3716_MCU	mitochondrial calcium uniporter
gene3717_OIT3	oncoprotein induced transcript 3
gene3718_PLA2G12B	phospholipase A2 group XIIB
gene3720_NUDT13	nudix hydrolase 13
gene3721_ECD	ecdysoneless cell cycle regulator
gene3723_DNAJC9	DnaJ heat shock protein family (Hsp40) member C9
gene3724_TFAM	transcription factor A
gene374_TROAP	trophinin associated protein
gene3741_CDC20	cell division cycle 20
gene3744_SZT2	seizure threshold 2 homolog (mouse)
gene3745_HYI	hydroxypyruvate isomerase (putative)
gene3752_ATP6V0B	ATPase H+ transporting V0 subunit b
gene3753_B4GALT2	beta-1
gene3755_CCDC24	coiled-coil domain containing 24
gene3756_SLC6A9	solute carrier family 6 member 9
gene3758_LOC110073791	Krueppel-like factor 2
gene3768_NASP	nuclear autoantigenic sperm protein
gene3770_PRDX1	peroxiredoxin 1
gene3771_LOC110073780	selenoprotein Pb-like
gene3777_LOC110073758	uncharacterized serine-rich protein C215.13-like
gene3781_UROD	uroporphyrinogen decarboxylase
gene3782_HECTD3	HECT domain E3 ubiquitin protein ligase 3
gene3786_TCTEX1D4	Tctex1 domain containing 4
gene3787_PLK3	polo like kinase 3
gene3791_TMEM69	transmembrane protein 69
gene3793_LOC110073776	riboflavin-binding protein-like
gene3794_MAST2	microtubule associated serine/threonine kinase 2
gene3803_LOC110073786	cytochrome b-c1 complex subunit 6
gene381_BLOC1S1	biogenesis of lysosomal organelles complex 1 subunit 1
gene382_RDH5	retinol dehydrogenase 5
gene3822_SLC25A32	solute carrier family 25 member 32
gene3830_OXR1	oxidation resistance 1
gene3837_EIF3E	eukaryotic translation initiation factor 3 subunit E
gene3842_ENY2	ENY2
gene3853_UCHL3	ubiquitin C-terminal hydrolase L3
gene3859_LOC110073857	ES1 protein homolog
gene3861_FBXL3	F-box and leucine rich repeat protein 3
gene3863_SCEL	sciellin
gene3884_SNX18	sorting nexin 18
gene3885_HSPB3	heat shock protein family B (small) member 3
gene3888_NDUFS4	NADH:ubiquinone oxidoreductase subunit S4
gene390_TEFM	transcription elongation factor
gene3900_EMB	embigin
gene3903_MRPS30	mitochondrial ribosomal protein S30
gene3904_FGF10	fibroblast growth factor 10
gene391_ATAD5	ATPase family
gene3918_CUNH5orf51	chromosome unknown C5orf51 homolog
gene3921_C6	complement C6
gene3923_RPL37	ribosomal protein L37
gene3926_PTGER4	prostaglandin E receptor 4
gene3928_DEPDC1B	DEP domain containing 1B
gene393_SUZ12	SUZ12 polycomb repressive complex 2 subunit
gene3932_NDUFAF2	NADH:ubiquinone oxidoreductase complex assembly factor 2
gene3933_SMIM15	small integral membrane protein 15
gene3943_SREK1IP1	SREK1 interacting protein 1
gene3945_ADAMTS6	ADAM metallopeptidase with thrombospondin type 1 motif 6
gene3947_PPWD1	peptidylprolyl isomerase domain and WD repeat containing 1
gene3948_TRIM23	tripartite motif containing 23
gene3953_SREK1	splicing regulatory glutamic acid and lysine rich protein 1
gene3958_CCNB1	cyclin B1
gene3961_CDK7	cyclin dependent kinase 7
gene397_RAB11FIP4	RAB11 family interacting protein 4
gene3970_BHMT	betaine--homocysteine S-methyltransferase
gene3974_LOC110074003	cytochrome c oxidase subunit 7C
gene3984_MEF2C	myocyte enhancer factor 2C
gene3989_CETN3	centrin 3
gene4_CD24	CD24 molecule
gene400_COIL	coilin
gene4001_MAB21L1	mab-21 like 1
gene4003_LOC110074025	coiled-coil domain-containing protein 169-like
gene4004_SPG20	spastic paraplegia 20 (Troyer syndrome)
gene4011_B4GALT4	beta-1
gene4013_LOC110074027	galactosylgalactosylxylosylprotein 3-beta-glucuronosyltransferase 1-like
gene4017_UPK1B	uroplakin 1B
gene4024_LOC110074036	histone chaperone ASF1-like
gene4025_RPGR	retinitis pigmentosa GTPase regulator
gene4041_DDX3X	DEAD-box helicase 3
gene4063_SIK1	salt inducible kinase 1
gene4077_TFF1	trefoil factor 1
gene4082_PROZ	protein Z
gene4084_CUL4A	cullin 4A
gene4088_DCUN1D2	defective in cullin neddylation 1 domain containing 2
gene4090_TFDP1	transcription factor Dp-1
gene4092_TMEM255B	transmembrane protein 255B
gene4106_RGPD4	RANBP2-like and GRIP domain containing 4
gene4108_GCC2	GRIP and coiled-coil domain containing 2
gene4111_ST6GAL2	ST6 beta-galactoside alpha-2
gene4120_MRPS9	mitochondrial ribosomal protein S9
gene4143_MRPL21	mitochondrial ribosomal protein L21
gene4144_LOC110074167	ras-related and estrogen-regulated growth inhibitor-like
gene4152_PPP6R3	protein phosphatase 6 regulatory subunit 3
gene4156_KMT5B	lysine methyltransferase 5B
gene4157_CHKA	choline kinase alpha
gene4161_LOC110074192	uncharacterized LOC110074192
gene4171_TMEM80	transmembrane protein 80
gene4172_EPS8L2	EPS8 like 2
gene4178_RPLP2	ribosomal protein lateral stalk subunit P2
gene4187_AP2A2	adaptor related protein complex 2 alpha 2 subunit
gene4189_LRP1B	LDL receptor related protein 1B
gene4195_ZEB2	zinc finger E-box binding homeobox 2
gene42_MAP3K7	mitogen-activated protein kinase kinase kinase 7
gene420_LOC110074161	methyltransferase-like protein 7A
gene4207_PUM2	pumilio RNA binding family member 2
gene4240_LOC110074281	phosphatidylinositol-binding clathrin assembly protein-like
gene4241_GAB3	GRB2 associated binding protein 3
gene4243_PSMD10	proteasome 26S subunit
gene4251_KCNE5	potassium voltage-gated channel subfamily E regulatory subunit 5
gene4253_TMEM164	transmembrane protein 164
gene4254_AMMECR1	Alport syndrome
gene4283_CHIC1	cysteine rich hydrophobic domain 1
gene429_LARP4	La ribonucleoprotein domain family member 4
gene4294_ABCB7	ATP binding cassette subfamily B member 7
gene4302_ATP7A	ATPase copper transporting alpha
gene4308_LOC110074335	heat shock factor protein 3-like
gene4328_LOC110074308	diacylglycerol O-acyltransferase 2-like
gene4337_NFE2	nuclear factor
gene4343_SMUG1	single-strand-selective monofunctional uracil-DNA glycosylase 1
gene4345_LOC110074396	homeobox protein Hox-D3-like
gene4346_HOXC4	homeobox C4
gene4347_HOXC5	homeobox C5
gene4348_HOXC6	homeobox C6
gene4350_HOXC9	homeobox C9
gene4360_ATP5G2	ATP synthase
gene4371_AAAS	aladin WD repeat nucleoporin
gene4372_LOC110074416	leucine-rich repeat-containing protein 3-like
gene4383_METTL1	methyltransferase like 1
gene4386_AVIL	advillin
gene4388_SLC11A2	solute carrier family 11 member 2
gene4395_BIN2	bridging integrator 2
gene4396_CELA1	chymotrypsin like elastase family member 1
gene4401_LOC110074434	exendin-4-like
gene4407_NTNG1	netrin G1
gene4413_PRPF38B	pre-mRNA processing factor 38B
gene4416_AKNAD1	AKNA domain containing 1
gene4418_CLCC1	chloride channel CLIC like 1
gene4421_DDX59	DEAD-box helicase 59
gene4422_KIF14	kinesin family member 14
gene4428_ATP6V1G3	ATPase H+ transporting V1 subunit G3
gene4432_LHX9	LIM homeobox 9
gene4434_DENND1B	DENN domain containing 1B
gene4447_CRABP1	cellular retinoic acid binding protein 1
gene4449_WDR61	WD repeat domain 61
gene4479_GTF2A2	general transcription factor IIA subunit 2
gene4480_BNIP2	BCL2 interacting protein 2
gene4483_ICE2	interactor of little elongation complex ELL subunit 2
gene4487_VPS13C	vacuolar protein sorting 13 homolog C
gene4491_TPM1	tropomyosin 1 (alpha)
gene4493_RAB8B	RAB8B
gene4497_HERC1	HECT and RLD domain containing E3 ubiquitin protein ligase family member 1
gene4498_DAPK2	death associated protein kinase 2
gene450_GRASP	general receptor for phosphoinositides 1 associated scaffold protein
gene4504_SLTM	SAFB like transcription modulator
gene4507_LIPC	lipase C
gene4509_AQP9	aquaporin 9
gene4515_ZNF280D	zinc finger protein 280D
gene4516_MNS1	meiosis specific nuclear structural 1
gene4519_RFX7	regulatory factor X7
gene4520_LOC110074535	uncharacterized LOC110074535
gene4521_NEDD4	neural precursor cell expressed
gene4525_CCPG1	cell cycle progression 1
gene4539_PCNP	PEST proteolytic signal containing nuclear protein
gene4540_TRMT10C	tRNA methyltransferase 10C
gene4544_IMPG2	interphotoreceptor matrix proteoglycan 2
gene4550_NIT2	nitrilase family member 2
gene4554_DCBLD2	discoidin
gene4555_COL8A1	collagen type VIII alpha 1 chain
gene4557_CPOX	coproporphyrinogen oxidase
gene4562_TTF2	transcription termination factor 2
gene4574_SLC19A2	solute carrier family 19 member 2
gene4576_F5	coagulation factor V
gene4578_SLC35A5	solute carrier family 35 member A5
gene4581_LOC110074639	cell surface glycoprotein CD200 receptor 2-like
gene4590_LOC110074603	group 10 secretory phospholipase A2-like
gene4591_LOC110074638	uncharacterized LOC110074638
gene4593_DAAM2	dishevelled associated activator of morphogenesis 2
gene4595_KIF6	kinesin family member 6
gene4601_GLP1R	glucagon like peptide 1 receptor
gene4605_ZFAND3	zinc finger AN1-type containing 3
gene461_APOF	apolipoprotein F
gene4610_CMTR1	cap methyltransferase 1
gene462_STAT2	signal transducer and activator of transcription 2
gene4623_TMEM63B	transmembrane protein 63B
gene4624_MRPL14	mitochondrial ribosomal protein L14
gene4627_MRPS18A	mitochondrial ribosomal protein S18A
gene4635_ZNF804B	zinc finger protein 804B
gene4646_AKAP9	A-kinase anchoring protein 9
gene465_LOC110074641	inactive dipeptidyl peptidase 10-like
gene4650_KRIT1	KRIT1
gene4656_PEX1	peroxisomal biogenesis factor 1
gene4657_RBM48	RNA binding motif protein 48
gene4659_FAM133B	family with sequence similarity 133 member B
gene4663_VPS50	VPS50
gene4664_CALCR	calcitonin receptor
gene4673_LOC110074724	serum paraoxonase/arylesterase 2-like
gene4677_DYNC1I1	dynein cytoplasmic 1 intermediate chain 1
gene4679_SEM1	SEM1
gene468_COQ10A	coenzyme Q10A
gene4691_GEM	GTP binding protein overexpressed in skeletal muscle
gene4695_KIAA1429	KIAA1429 ortholog
gene4718_RPL30	ribosomal protein L30
gene4721_POP1	POP1 homolog
gene4723_STK3	serine/threonine kinase 3
gene4727_VPS13B	vacuolar protein sorting 13 homolog B
gene4728_LOC110074793	cytochrome c oxidase subunit 6C
gene4733_RNF19A	ring finger protein 19A
gene4737_PABPC1	poly(A) binding protein cytoplasmic 1
gene4741_CHODL	chondrolectin
gene4742_CUNH21orf91	chromosome unknown C21orf91 homolog
gene475_LOC110074822	myosin light polypeptide 6
gene4750_LOC110074811	multidrug resistance-associated protein 1-like
gene4762_LOC110074843	keratin
gene4773_LOC110074898	keratin
gene4775_EIF1	eukaryotic translation initiation factor 1
gene4784_PSMC5	proteasome 26S subunit
gene4790_ATP6V0A1	ATPase H+ transporting V0 subunit a1
gene4800_COASY	Coenzyme A synthase
gene4801_LOC110074902	coenzyme Q-binding protein COQ10 homolog B
gene4802_CISD3	CDGSH iron sulfur domain 3
gene4806_SRCIN1	SRC kinase signaling inhibitor 1
gene4825_PNPO	pyridoxamine 5'-phosphate oxidase
gene4830_NFE2L1	nuclear factor
gene4831_CBX1	chromobox 1
gene4839_GATA6	GATA binding protein 6
gene4842_TMEM241	transmembrane protein 241
gene4843_RIOK3	RIO kinase 3
gene485_FKBP11	FK506 binding protein 11
gene4860_CHST9	carbohydrate sulfotransferase 9
gene4868_ACVR2A	activin A receptor type 2A
gene4874_WNT7B	Wnt family member 7B
gene4879_CDPF1	cysteine rich DPF motif domain containing 1
gene4887_BCL2L14	BCL2 like 14
gene489_CACNB3	calcium voltage-gated channel auxiliary subunit beta 3
gene4896_LOC110074990	succinate dehydrogenase assembly factor 2
gene4897_LOC110074986	cyclin-dependent kinase inhibitor 1B-like
gene49_ANKRD6	ankyrin repeat domain 6
gene490_ADCY6	adenylate cyclase 6
gene4902_MRPS35	mitochondrial ribosomal protein S35
gene4921_COL19A1	collagen type XIX alpha 1 chain
gene4922_COL9A1	collagen type IX alpha 1 chain
gene493_KANSL2	KAT8 regulatory NSL complex subunit 2
gene4930_RIMS1	regulating synaptic membrane exocytosis 1
gene4936_EEF1A1	eukaryotic translation elongation factor 1 alpha 1
gene4937_SLC17A5	solute carrier family 17 member 5
gene4941_LOC110075032	cytochrome c oxidase subunit 7A2
gene4944_SENP6	SUMO1/sentrin specific peptidase 6
gene4945_MYO6	myosin VI
gene4946_IMPG1	interphotoreceptor matrix proteoglycan 1
gene4951_TNRC6C	trinucleotide repeat containing 6C
gene4960_HEXDC	hexosaminidase D
gene4963_NARF	nuclear prelamin A recognition factor
gene497_PRPF40B	pre-mRNA processing factor 40 homolog B
gene4971_LOC110075079	myosin-1B-like
gene4977_LOC110075072	myosin-3
gene4978_LOC110075039	protein SCO1 homolog
gene4980_TMEM220	transmembrane protein 220
gene4981_MAP2K4	mitogen-activated protein kinase kinase 4
gene4984_LOC110075071	uncharacterized LOC110075071
gene5010_MDM2	MDM2 proto-oncogene
gene5014_RAP1B	RAP1B
gene5023_HELB	DNA helicase B
gene5024_TMBIM4	transmembrane BAX inhibitor motif containing 4
gene5025_LLPH	LLP homolog
gene5026_HMGA2	high mobility group AT-hook 2
gene5036_TBK1	TANK binding kinase 1
gene5037_XPOT	exportin for tRNA
gene5038_RPL18A	ribosomal protein L18a
gene5042_AVPR1A	arginine vasopressin receptor 1A
gene5046_USP15	ubiquitin specific peptidase 15
gene5050_DPYSL4	dihydropyrimidinase like 4
gene5054_TCERG1L	transcription elongation regulator 1 like
gene5058_EBF3	early B-cell factor 3
gene506_TAF5L	TATA-box binding protein associated factor 5 like
gene5060_MKI67	marker of proliferation Ki-67
gene507_ABCB10	ATP binding cassette subfamily B member 10
gene5070_LOC110075170	G protein-coupled receptor kinase 5-like
gene5072_ASH2L	ASH2 like histone lysine methyltransferase complex subunit
gene5103_KLF3	Kruppel like factor 3
gene5105_LOC110075223	toll-like receptor 1
gene511_CCSAP	centriole
gene5112_RPL9	ribosomal protein L9
gene5114_UGDH	UDP-glucose 6-dehydrogenase
gene5119_RHOH	ras homolog family member H
gene5122_RBM47	RNA binding motif protein 47
gene5130_SLC30A9	solute carrier family 30 member 9
gene5139_GNPDA2	glucosamine-6-phosphate deaminase 2
gene5145_SNED1	sushi
gene5156_THAP4	THAP domain containing 4
gene5160_D2HGDH	D-2-hydroxyglutarate dehydrogenase
gene5167_WDR53	WD repeat domain 53
gene5169_NRROS	negative regulator of reactive oxygen species
gene5173_LOC110075296	aquaporin-12-like
gene5175_LOC110075272	ovotransferrin-like
gene5181_ANAPC13	anaphase promoting complex subunit 13
gene5190_EMX2	empty spiracles homeobox 2
gene5191_RAB11FIP2	RAB11 family interacting protein 2
gene5197_NANOS1	nanos C2HC-type zinc finger 1
gene5198_EIF3A	eukaryotic translation initiation factor 3 subunit A
gene5200_SFXN4	sideroflexin 4
gene5201_PRDX3	peroxiredoxin 3
gene5202_GRK5	G protein-coupled receptor kinase 5
gene5204_RGS10	regulator of G-protein signaling 10
gene5205_TIAL1	TIA1 cytotoxic granule associated RNA binding protein like 1
gene5217_TACC2	transforming acidic coiled-coil containing protein 2
gene5226_LOC110075380	histone H3.3
gene5229_TMEM63A	transmembrane protein 63A
gene5233_ENAH	enabled homolog (Drosophila)
gene5238_WDR26	WD repeat domain 26
gene5241_DEGS1	delta 4-desaturase
gene5249_FAM177B	family with sequence similarity 177 member B
gene5252_MIA3	MIA family member 3
gene5253_TAF1A	TATA-box binding protein associated factor
gene5258_HLX	H2.0 like homeobox
gene526_MAP3K21	mitogen-activated protein kinase kinase kinase 21
gene5260_LOC110075388	mitochondrial amidoxime reducing component 2-like
gene5270_LOC110075381	poly(rC)-binding protein 3-like
gene5279_LOC110075430	glutamate decarboxylase 1-like
gene5284_KIAA1468	KIAA1468 ortholog
gene5305_ZRSR2	zinc finger CCCH-type
gene5309_PIR	pirin
gene5310_VEGFD	vascular endothelial growth factor D
gene5314_FANCB	Fanconi anemia complementation group B
gene5317_GPM6B	glycoprotein M6B
gene5319_OFD1	OFD1
gene532_LOC110075533	cytochrome c oxidase assembly factor 6 homolog
gene5321_LOC110075435	ras-related protein Rab-9A
gene5327_LOC110075448	toll-like receptor 7
gene533_TARBP1	TAR (HIV-1) RNA binding protein 1
gene5334_MID1	midline 1
gene5338_GPR143	G protein-coupled receptor 143
gene5349_YPEL2	yippee like 2
gene5350_DHX40	DEAH-box helicase 40
gene5361_MED13	mediator complex subunit 13
gene537_RBM34	RNA binding motif protein 34
gene538_ARID4B	AT-rich interaction domain 4B
gene5380_GGNBP2	gametogenetin binding protein 2
gene5392_LOC110075503	probable ATP-dependent RNA helicase DDX52
gene5396_DYNLL2	dynein light chain LC8-type 2
gene5397_SRSF1	serine and arginine rich splicing factor 1
gene54_LOC110076451	peptidase M20 domain-containing protein 2-like
gene5402_MSI2	musashi RNA binding protein 2
gene5405_EVI2A	ecotropic viral integration site 2A
gene5406_EVI2B	ecotropic viral integration site 2B
gene5416_DERL2	derlin 2
gene5423_PNPLA4	patatin like phospholipase domain containing 4
gene5432_MXRA5	matrix remodeling associated 5
gene5436_GYG2	glycogenin 2
gene5437_LOC110075575	glycoprotein Xg-like
gene5438_LOC110075581	CD99 antigen-like
gene5455_MEIS3	Meis homeobox 3
gene5464_MAP4K1	mitogen-activated protein kinase kinase kinase kinase 1
gene5465_EIF3K	eukaryotic translation initiation factor 3 subunit K
gene5469_ECH1	enoyl-CoA hydratase 1
gene5470_HNRNPL	heterogeneous nuclear ribonucleoprotein L
gene5473_RINL	Ras and Rab interactor like
gene5479_FBXO46	F-box protein 46
gene5485_IRF2BP1	interferon regulatory factor 2 binding protein 1
gene5486_FOXA3	forkhead box A3
gene5490_DMPK	dystrophia myotonica protein kinase
gene5497_HIF3A	hypoxia inducible factor 3 alpha subunit
gene550_ACTN2	actinin alpha 2
gene5504_GNG8	G protein subunit gamma 8
gene5505_DACT3	dishevelled binding antagonist of beta catenin 3
gene5509_SLC1A5	solute carrier family 1 member 5
gene5510_AP2S1	adaptor related protein complex 2 sigma 1 subunit
gene5519_SAE1	SUMO1 activating enzyme subunit 1
gene5520_ZC3H4	zinc finger CCCH-type containing 4
gene5530_SHKBP1	SH3KBP1 binding protein 1
gene5532_BLVRB	biliverdin reductase B
gene5533_SERTAD1	SERTA domain containing 1
gene5537_CUNH19orf47	chromosome unknown C19orf47 homolog
gene5550_LOC110075710	U1 small nuclear ribonucleoprotein A-like
gene5555_LOC110075668	uncharacterized LOC110075668
gene5560_LOC110075784	cytochrome P450 2G1-like
gene5561_LOC110075782	cytochrome P450 2G1-like
gene5567_EXOC3L2	exocyst complex component 3 like 2
gene5569_CKM	creatine kinase
gene5581_EML2	echinoderm microtubule associated protein like 2
gene5583_LOC110075738	F-box only protein 27-like
gene5585_LOC110075620	uncharacterized LOC110075620
gene5591_GMFG	glia maturation factor gamma
gene5594_PAF1	PAF1 homolog
gene5596_ZFP36	ZFP36 ring finger protein
gene5608_LOC110075697	ras-related protein ORAB-1-like
gene5613_LOC110075678	transmembrane protein 87A-like
gene5614_LOC110075683	dapper homolog 3-like
gene5616_ALKBH6	alkB homolog 6
gene562_EXO1	exonuclease 1
gene5620_OVOL3	ovo like zinc finger 3
gene5624_SDHAF1	succinate dehydrogenase complex assembly factor 1
gene5628_TBCCD1	TBCC domain containing 1
gene5632_CUNH21orf2	chromosome unknown C21orf2 homolog
gene5638_PTTG1IP	PTTG1 interacting protein
gene5639_DGKG	diacylglycerol kinase gamma
gene5642_IGF2BP2	insulin like growth factor 2 mRNA binding protein 2
gene5648_VPS8	VPS8
gene5659_AGXT	alanine-glyoxylate aminotransferase
gene5670_GIGYF2	GRB10 interacting GYF protein 2
gene5676_ATG16L1	autophagy related 16 like 1
gene5679_PROC	protein C
gene5680_LOC110075865	coagulation factor VII-like
gene5684_GPR17	G protein-coupled receptor 17
gene5689_AMMECR1L	AMMECR1 like
gene569_ZBTB18	zinc finger and BTB domain containing 18
gene5694_JPH1	junctophilin 1
gene5704_PEX2	peroxisomal biogenesis factor 2
gene5728_HMGXB4	HMG-box containing 4
gene573_ADSS	adenylosuccinate synthase
gene5738_RBFOX2	RNA binding protein
gene5747_PVALB	parvalbumin
gene5752_TST	thiosulfate sulfurtransferase
gene5753_MPST	mercaptopyruvate sulfurtransferase
gene5755_TMPRSS6	transmembrane protease
gene5758_SSTR3	somatostatin receptor 3
gene5759_RAC2	ras-related C3 botulinum toxin substrate 2 (rho family
gene5760_CYTH4	cytohesin 4
gene5761_ELFN2	extracellular leucine rich repeat and fibronectin type III domain containing 2
gene5762_MFNG	MFNG O-fucosylpeptide 3-beta-N-acetylglucosaminyltransferase
gene5773_LOC110075966	histone H1.0
gene5778_EIF3L	eukaryotic translation initiation factor 3 subunit L
gene5781_POLR2F	RNA polymerase II subunit F
gene5786_PLA2G6	phospholipase A2 group VI
gene579_HNRNPU	heterogeneous nuclear ribonucleoprotein U
gene5793_DDX17	DEAD-box helicase 17
gene5799_GTPBP1	GTP binding protein 1
gene5808_TLE4	transducin like enhancer of split 4
gene581_KIF26B	kinesin family member 26B
gene5811_PSAT1	phosphoserine aminotransferase 1
gene5813_LOC110076012	guanine nucleotide-binding protein G(q) subunit alpha
gene5815_VPS13A	vacuolar protein sorting 13 homolog A
gene5831_LOC110076065	histone H1.10
gene5832_LOC110076067	histone H2B 7-like
gene5833_LOC110076066	histone H3
gene5834_LOC110076044	pentraxin fusion protein-like
gene5841_LOC110076071	retinoic acid-induced protein 3-like
gene5843_HEBP1	heme binding protein 1
gene5844_FAM234B	family with sequence similarity 234 member B
gene5846_EMP1	epithelial membrane protein 1
gene5851_PLBD1	phospholipase B domain containing 1
gene5855_UBN2	ubinuclein 2
gene5857_FMC1	formation of mitochondrial complex V assembly factor 1 homolog
gene5863_SERHL2	serine hydrolase like 2
gene5866_NDUFA6	NADH:ubiquinone oxidoreductase subunit A6
gene5867_SMDT1	single-pass membrane protein with aspartate rich tail 1
gene5872_CENPM	centromere protein M
gene5875_SREBF2	sterol regulatory element binding transcription factor 2
gene5878_SNU13	small nuclear ribonucleoprotein 13
gene5880_DESI1	desumoylating isopeptidase 1
gene5881_PMM1	phosphomannomutase 1
gene5883_ACO2	aconitase 2
gene5885_TOB2	transducer of ERBB2
gene5888_RANGAP1	Ran GTPase activating protein 1
gene5890_CHADL	chondroadherin like
gene5893_RBX1	ring-box 1
gene5899_SGSM3	small G protein signaling modulator 3
gene590_DPY30	dpy-30
gene5900_ADSL	adenylosuccinate lyase
gene5901_TNRC6B	trinucleotide repeat containing 6B
gene5908_ATAD2B	ATPase family
gene5909_UBXN2A	UBX domain protein 2A
gene5910_MFSD2B	major facilitator superfamily domain containing 2B
gene592_SLC30A6	solute carrier family 30 member 6
gene5920_ATP7B	ATPase copper transporting beta
gene5921_ALG11	ALG11
gene5924_CKAP2	cytoskeleton associated protein 2
gene5930_MRPS31	mitochondrial ribosomal protein S31
gene5936_ESD	esterase D
gene5938_SPATA24	spermatogenesis associated 24
gene5940_ZC3H13	zinc finger CCCH-type containing 13
gene5941_CPB2	carboxypeptidase B2
gene5945_MATR3	matrin 3
gene5952_LOC110076182	cytochrome c oxidase assembly factor 7
gene5957_ZCCHC11	zinc finger CCHC-type containing 11
gene596_CEBPZ	CCAAT/enhancer binding protein zeta
gene5978_SPATA6	spermatogenesis associated 6
gene5979_SLC5A9	solute carrier family 5 member 9
gene5980_TRABD2B	TraB domain containing 2B
gene5982_CDK13	cyclin dependent kinase 13
gene6000_ANLN	anillin actin binding protein
gene6002_EEPD1	endonuclease/exonuclease/phosphatase family domain containing 1
gene6003_SEPT7	septin 7
gene601_LOC110076245	cysteine-rich motor neuron 1 protein-like
gene6033_PHKB	phosphorylase kinase regulatory subunit beta
gene6041_ORC6	origin recognition complex subunit 6
gene6043_LOC110076326	histamine H3 receptor-like
gene6044_LOC110076286	carbohydrate sulfotransferase 6-like
gene6045_TMEM231	transmembrane protein 231
gene6046_GABARAPL2	GABA type A receptor associated protein like 2
gene605_DCAF1	DDB1 and CUL4 associated factor 1
gene6051_TAT	tyrosine aminotransferase
gene6055_ZNF821	zinc finger protein 821
gene6060_LOC110076274	haptoglobin-like
gene6063_ZFHX3	zinc finger homeobox 3
gene6065_PSMD7	proteasome 26S subunit
gene6067_NOB1	NIN1/PSMD8 binding protein 1 homolog
gene6068_NQO1	NAD(P)H quinone dehydrogenase 1
gene607_MANF	mesencephalic astrocyte derived neurotrophic factor
gene6070_LOC110076292	cytochrome b5 type B
gene6072_TMED6	transmembrane p24 trafficking protein 6
gene6073_NIP7	NIP7
gene6082_CDH1	cadherin 1
gene6090_TCF25	transcription factor 25
gene6093_ZNF276	zinc finger protein 276
gene610_CISH	cytokine inducible SH2 containing protein
gene6104_RPL13	ribosomal protein L13
gene6106_ANKRD11	ankyrin repeat domain 11
gene6108_CDH15	cadherin 15
gene6110_CBFA2T3	CBFA2/RUNX1 translocation partner 3
gene6112_TRAPPC2L	trafficking protein particle complex 2 like
gene6113_GALNS	galactosamine (N-acetyl)-6-sulfatase
gene6114_APRT	adenine phosphoribosyltransferase
gene6116_PIEZO1	piezo type mechanosensitive ion channel component 1
gene6123_ZC3H18	zinc finger CCCH-type containing 18
gene6125_ZFPM1	zinc finger protein
gene6128_CA5A	carbonic anhydrase 5A
gene6129_SLC7A5	solute carrier family 7 member 5
gene6133_MAP1LC3B	microtubule associated protein 1 light chain 3 beta
gene6141_G2E3	G2/M-phase specific E3 ubiquitin protein ligase
gene6145_STRN3	striatin 3
gene6146_AP4S1	adaptor related protein complex 4 sigma 1 subunit
gene6147_HECTD1	HECT domain E3 ubiquitin protein ligase 1
gene6150_NUBPL	nucleotide binding protein like
gene6151_ARHGAP5	Rho GTPase activating protein 5
gene6161_ACTN1	actinin alpha 1
gene6164_EXD2	exonuclease 3'-5' domain containing 2
gene6170_SUSD6	sushi domain containing 6
gene6171_SRSF5	serine and arginine rich splicing factor 5
gene6187_PCNX1	pecanex homolog 1 (Drosophila)
gene6195_PDS5B	PDS5 cohesin associated factor B
gene6196_N4BP2L2	NEDD4 binding protein 2 like 2
gene6197_N4BP2L1	NEDD4 binding protein 2 like 1
gene6198_BRCA2	BRCA2
gene6200_FRY	FRY microtubule binding protein
gene6206_MEDAG	mesenteric estrogen dependent adipogenesis
gene6207_ALOX5AP	arachidonate 5-lipoxygenase activating protein
gene6211_HMGB1	high mobility group box 1
gene6220_PAN3	PAN3 poly(A) specific ribonuclease subunit
gene6230_RPL21	ribosomal protein L21
gene6237_ATP8A2	ATPase phospholipid transporting 8A2
gene6238_SHISA2	shisa family member 2
gene6247_SLC44A3	solute carrier family 44 member 3
gene6250_ABCD3	ATP binding cassette subfamily D member 3
gene6254_LOC110076484	very-long-chain enoyl-CoA reductase-like
gene6255_GCLM	glutamate-cysteine ligase modifier subunit
gene626_NAT6	N-acetyltransferase 6
gene6264_CCDC18	coiled-coil domain containing 18
gene6265_TMED5	transmembrane p24 trafficking protein 5
gene6266_MTF2	metal response element binding transcription factor 2
gene6270_SASS6	SAS-6 centriolar assembly protein
gene6274_RTCA	RNA 3'-terminal phosphate cyclase
gene628_IFRD2	interferon related developmental regulator 2
gene6288_COL11A1	collagen type XI alpha 1 chain
gene6289_RNPC3	RNA binding region (RNP1
gene6291_OSBPL5	oxysterol binding protein like 5
gene6293_LOC110076555	uncharacterized LOC110076555
gene6295_CARS	cysteinyl-tRNA synthetase
gene6298_SLC22A18	solute carrier family 22 member 18
gene6305_TSPAN32	tetraspanin 32
gene6310_MRPL23	mitochondrial ribosomal protein L23
gene6317_SYT8	synaptotagmin 8
gene6318_LOC110076563	cytosolic 5'-nucleotidase 1A-like
gene6319_CTSD	cathepsin D
gene6320_IFITM10	interferon induced transmembrane protein 10
gene6322_MOB2	MOB kinase activator 2
gene6335_EP400	E1A binding protein p400
gene6339_SFSWAP	splicing factor SWAP homolog
gene6341_ADGRD1	adhesion G protein-coupled receptor D1
gene635_BSN	bassoon presynaptic cytomatrix protein
gene6352_LOC110076608	transmembrane protein 132B-like
gene6355_BRI3BP	BRI3 binding protein
gene636_SEMA3B	semaphorin 3B
gene6366_NCOR2	nuclear receptor corepressor 2
gene637_SLC38A3	solute carrier family 38 member 3
gene6372_EFCAB6	EF-hand calcium binding domain 6
gene6375_LOC110076625	patatin-like phospholipase domain-containing protein 2
gene6379_KIAA1644	KIAA1644 ortholog
gene6384_SORCS3	sortilin related VPS10 domain containing receptor 3
gene6387_GSTO1	glutathione S-transferase omega 1
gene6390_COL17A1	collagen type XVII alpha 1 chain
gene6392_SLK	STE20 like kinase
gene6397_NEURL1	neuralized E3 ubiquitin protein ligase 1
gene64_RARS2	arginyl-tRNA synthetase 2
gene6402_USMG5	up-regulated during skeletal muscle growth 5 homolog (mouse)
gene641_RBM5	RNA binding motif protein 5
gene6419_SLC6A12	solute carrier family 6 member 12
gene6422_CCDC77	coiled-coil domain containing 77
gene6423_B4GALNT3	beta-1
gene6429_ERC1	ELKS/RAB6-interacting/CAST family member 1
gene6430_FBXL14	F-box and leucine rich repeat protein 14
gene6432_ADIPOR2	adiponectin receptor 2
gene6437_CACNA1C	calcium voltage-gated channel subunit alpha1 C
gene6448_MICAL3	microtubule associated monooxygenase
gene6450_PCYT1B	phosphate cytidylyltransferase 1
gene6454_EIF2S3	eukaryotic translation initiation factor 2 subunit gamma
gene6457_APOO	apolipoprotein O
gene6459_SAT1	spermidine/spermine N1-acetyltransferase 1
gene6464_SMS	spermine synthase
gene6466_SMPX	small muscle protein
gene6470_RPS6KA3	ribosomal protein S6 kinase A3
gene6476_MAP3K15	mitogen-activated protein kinase kinase kinase 15
gene6493_TOP1	topoisomerase (DNA) I
gene6497_EMILIN3	elastin microfibril interfacer 3
gene650_GPX1	glutathione peroxidase 1
gene6500_MANBAL	mannosidase beta like
gene651_USP4	ubiquitin specific peptidase 4
gene6511_MATN4	matrilin 4
gene6513_LOC110076796	WAP four-disulfide core domain protein 12-like
gene6515_LOC110076760	antileukoproteinase-like
gene6519_STK4	serine/threonine kinase 4
gene6526_WISP2	WNT1 inducible signaling pathway protein 2
gene6529_PKIG	cAMP-dependent protein kinase inhibitor gamma
gene653_CUNH3orf62	chromosome unknown C3orf62 homolog
gene6532_HNF4A	hepatocyte nuclear factor 4 alpha
gene6539_RCAN1	regulator of calcineurin 1
gene654_EMC3	ER membrane protein complex subunit 3
gene6545_LOC110076821	carbonyl reductase [NADPH] 1-like
gene6546_DOPEY2	dopey family member 2
gene655_FANCD2	Fanconi anemia complementation group D2
gene6552_HLCS	holocarboxylase synthetase
gene6555_TTC3	tetratricopeptide repeat domain 3
gene6557_DYRK1A	dual specificity tyrosine phosphorylation regulated kinase 1A
gene6565_HMGN1	high mobility group nucleosome binding domain 1
gene6572_IGSF5	immunoglobulin superfamily member 5
gene6588_ACTC1	actin
gene6597_LOC110076881	sodium channel protein type 3 subunit alpha-like
gene660_RNF123	ring finger protein 123
gene6610_SPC25	SPC25
gene6620_PPIG	peptidylprolyl isomerase G
gene6625_METTL5	methyltransferase like 5
gene6626_UBR3	ubiquitin protein ligase E3 component n-recognin 3 (putative)
gene663_NICN1	nicolin 1
gene6632_ERICH2	glutamate rich 2
gene6638_LOC110076964	uncharacterized LOC110076964
gene664_AMT	aminomethyltransferase
gene6640_POPDC2	popeye domain containing 2
gene6641_LOC110076961	cytochrome c oxidase copper chaperone
gene6647_NDUFB4	NADH:ubiquinone oxidoreductase subunit B4
gene6648_HGD	homogentisate 1
gene6653_POLQ	DNA polymerase theta
gene6656_ATP6V1A	ATPase H+ transporting V1 subunit A
gene6658_USF3	upstream transcription factor family member 3
gene6662_LOC110076959	cystatin-B-like
gene6663_LOC110076950	cystatin-B-like
gene6664_CCDC58	coiled-coil domain containing 58
gene6665_FAM162A	family with sequence similarity 162 member A
gene6666_KPNA1	karyopherin subunit alpha 1
gene6672_FAM46C	family with sequence similarity 46 member C
gene6673_GDAP2	ganglioside induced differentiation associated protein 2
gene6675_SPAG17	sperm associated antigen 17
gene6678_HAO2	hydroxyacid oxidase 2
gene6699_GABPA	GA binding protein transcription factor alpha subunit
gene6719_PAICS	phosphoribosylaminoimidazole carboxylase and phosphoribosylaminoimidazolesuccinocarboxamide synthase
gene6726_TEC	tec protein tyrosine kinase
gene6727_SLAIN2	SLAIN motif family member 2
gene6728_SLC10A4	solute carrier family 10 member 4
gene6730_FRYL	FRY like transcription coactivator
gene6734_FOXP2	forkhead box P2
gene6737_TES	testin LIM domain protein
gene6742_MET	MET proto-oncogene
gene6747_CTTNBP2	cortactin binding protein 2
gene6749_ANKRD7	ankyrin repeat domain 7
gene6753_RGS8	regulator of G-protein signaling 8
gene6755_RNASEL	ribonuclease L
gene6757_GLUL	glutamate-ammonia ligase
gene677_LOC110077165	C-terminal-binding protein 2
gene6776_NPHS2	NPHS2
gene678_FAM53C	family with sequence similarity 53 member C
gene6784_FOXC1	forkhead box C1
gene6785_FOXF2	forkhead box F2
gene6790_RIPK1	receptor interacting serine/threonine kinase 1
gene6791_BPHL	biphenyl hydrolase like
gene6798_PRPF4B	pre-mRNA processing factor 4B
gene68_SMIM8	small integral membrane protein 8
gene6810_F13A1	coagulation factor XIII A chain
gene6811_LY86	lymphocyte antigen 86
gene6812_RREB1	ras responsive element binding protein 1
gene6816_TM2D1	TM2 domain containing 1
gene6830_C8B	complement C8 beta chain
gene6831_C8A	complement C8 alpha chain
gene6834_CUNH1orf168	chromosome unknown C1orf168 homolog
gene6835_PRKAA2	protein kinase AMP-activated catalytic subunit alpha 2
gene6845_CTR9	CTR9 homolog
gene6848_LYVE1	lymphatic vessel endothelial hyaluronan receptor 1
gene6851_ADM	adrenomedullin
gene6855_ZNF143	zinc finger protein 143
gene686_BRD8	bromodomain containing 8
gene6869_RPL27A	ribosomal protein L27a
gene6874_LOC110077167	pericentrin-like
gene6876_RELN	reelin
gene6880_DNAJC2	DnaJ heat shock protein family (Hsp40) member C2
gene6884_FBXL13	F-box and leucine rich repeat protein 13
gene6885_LRRC17	leucine rich repeat containing 17
gene6886_FAM185A	family with sequence similarity 185 member A
gene6891_RSBN1L	round spermatid basic protein 1 like
gene6892_TMEM60	transmembrane protein 60
gene6894_MAGI2	membrane associated guanylate kinase
gene6897_CD36	CD36 molecule
gene6906_MESDC2	mesoderm development candidate 2
gene6910_IL16	interleukin 16
gene6914_EFL1	elongation factor like GTPase 1
gene6919_SH3GL3	SH3 domain containing GRB2 like 3
gene6920_BNC1	basonuclin 1
gene6927_WHAMM	WAS protein homolog associated with actin
gene6931_GATM	glycine amidinotransferase
gene6935_USP50	ubiquitin specific peptidase 50
gene6936_TRPM7	transient receptor potential cation channel subfamily M member 7
gene6940_LOC110077233	nicotinamide riboside kinase 2-like
gene6941_SQOR	sulfide quinone oxidoreductase
gene6942_BLOC1S6	biogenesis of lysosomal organelles complex 1 subunit 6
gene6948_FGF7	fibroblast growth factor 7
gene6955_DUT	deoxyuridine triphosphatase
gene6957_CTXN2	cortexin 2
gene6958_MYEF2	myelin expression factor 2
gene6959_SLC24A5	solute carrier family 24 member 5
gene6961_SEMA6D	semaphorin 6D
gene6966_AP4E1	adaptor related protein complex 4 epsilon 1 subunit
gene6973_GNB5	G protein subunit beta 5
gene6977_FAM214A	family with sequence similarity 214 member A
gene6983_MFAP1	microfibrillar associated protein 1
gene6984_HYPK	huntingtin interacting protein K
gene6991_MAP1A	microtubule associated protein 1A
gene6995_IQGAP1	IQ motif containing GTPase activating protein 1
gene70_ZNF292	zinc finger protein 292
gene700_F12	coagulation factor XII
gene7001_TMEM174	transmembrane protein 174
gene7004_TNPO1	transportin 1
gene7007_PTCD2	pentatricopeptide repeat domain 2
gene7008_MRPS27	mitochondrial ribosomal protein S27
gene7009_MAP1B	microtubule associated protein 1B
gene701_LOC110077988	lysophosphatidic acid receptor 6-like
gene7011_MCCC2	methylcrotonoyl-CoA carboxylase 2
gene7012_BDP1	B double prime 1
gene7014_SMN1	survival of motor neuron 1
gene7015_LOC110077355	general transcription factor IIH subunit 2
gene7016_OCLN	occludin
gene702_GRK6	G protein-coupled receptor kinase 6
gene7020_CCDC125	coiled-coil domain containing 125
gene7021_ZFYVE16	zinc finger FYVE-type containing 16
gene7028_ZCCHC9	zinc finger CCHC-type containing 9
gene7030_SSBP2	single stranded DNA binding protein 2
gene7034_RPS23	ribosomal protein S23
gene7035_LOC110077350	40S ribosomal protein S23
gene7036_ATP6AP1L	ATPase H+ transporting accessory protein 1 like
gene7037_TMEM167A	transmembrane protein 167A
gene7044_HAUS6	HAUS augmin like complex subunit 6
gene7047_RPS6	ribosomal protein S6
gene705_PDLIM7	PDZ and LIM domain 7
gene7050_SLC24A2	solute carrier family 24 member 2
gene706_DOK3	docking protein 3
gene7062_LOC110077389	uncharacterized LOC110077389
gene7073_LUZP2	leucine zipper protein 2
gene7075_SLC5A12	solute carrier family 5 member 12
gene7076_FIBIN	fin bud initiation factor homolog (zebrafish)
gene7083_KIF18A	kinesin family member 18A
gene7086_PCDH10	protocadherin 10
gene7088_SERPINE1	serpin family E member 1
gene7096_LOC110077413	paired immunoglobulin-like type 2 receptor beta
gene7099_LOC110077417	transmembrane 4 L6 family member 5-like
gene7103_GPC2	glypican 2
gene7113_LOC110077434	regulator of G-protein signaling 18-like
gene712_MXD3	MAX dimerization protein 3
gene7120_FAM193A	family with sequence similarity 193 member A
gene7122_KIAA0232	KIAA0232 ortholog
gene7124_TADA2B	transcriptional adaptor 2B
gene7128_SYNDIG1	synapse differentiation inducing 1
gene7129_SEC23B	Sec23 homolog B
gene7134_NAA20	N(alpha)-acetyltransferase 20
gene7165_TFAP2B	transcription factor AP-2 beta
gene7168_MCM3	minichromosome maintenance complex component 3
gene7169_PAQR8	progestin and adipoQ receptor family member 8
gene7181_RHAG	Rh-associated glycoprotein
gene7182_LOC110077511	cytochrome P450 2K1-like
gene7184_SNX24	sorting nexin 24
gene7186_PRDM6	PR/SET domain 6
gene7187_CEP120	centrosomal protein 120
gene7192_ZNF608	zinc finger protein 608
gene7198_PHAX	phosphorylated adaptor for RNA export
gene7200_LMNB1	lamin B1
gene7223_RSPO3	R-spondin 3
gene7226_LOC110077557	actin-binding Rho-activating protein-like
gene724_SNCB	synuclein beta
gene7253_MRPL43	mitochondrial ribosomal protein L43
gene7268_FBXW4	F-box and WD repeat domain containing 4
gene7277_LOC110077598	prominin-1-A-like
gene7280_LCOR	ligand dependent nuclear receptor corepressor
gene7285_TTR	transthyretin
gene7286_B4GALT6	beta-1
gene730_FAF2	Fas associated factor family member 2
gene7315_UBE2V2	ubiquitin conjugating enzyme E2 V2
gene732_HIGD2A	HIG1 hypoxia inducible domain family member 2A
gene7328_CUNHXorf21	chromosome unknown CXorf21 homolog
gene7329_NR0B1	nuclear receptor subfamily 0 group B member 1
gene733_NOP16	NOP16 nucleolar protein
gene7330_IL1RAPL1	interleukin 1 receptor accessory protein like 1
gene7343_MITF	melanogenesis associated transcription factor
gene7366_MUSK	muscle associated receptor tyrosine kinase
gene7367_SVEP1	sushi
gene7369_LOC110077729	thioredoxin-like
gene7370_PTGR1	prostaglandin reductase 1
gene7371_SMC2	structural maintenance of chromosomes 2
gene7379_SUSD1	sushi domain containing 1
gene7389_MRPL50	mitochondrial ribosomal protein L50
gene7392_RNF20	ring finger protein 20
gene7403_CHCHD1	coiled-coil-helix-coiled-coil-helix domain containing 1
gene7406_SYNPO2L	synaptopodin 2 like
gene7409_PPP3CB	protein phosphatase 3 catalytic subunit beta
gene7418_GBF1	golgi brefeldin A resistant guanine nucleotide exchange factor 1
gene7428_NDUFB8	NADH:ubiquinone oxidoreductase subunit B8
gene7433_WIPI1	WD repeat domain
gene7439_LOC110077807	ATP-binding cassette sub-family A member 5-like
gene7440_ABCA5	ATP binding cassette subfamily A member 5
gene7443_KCNJ2	potassium voltage-gated channel subfamily J member 2
gene7444_LOC110077808	uncharacterized LOC110077808
gene7445_SOX9	SRY-box 9
gene7446_LOC110077803	uncharacterized LOC110077803
gene7451_ANP32B	acidic nuclear phosphoprotein 32 family member B
gene7454_FOXE1	forkhead box E1
gene7457_TSTD2	thiosulfate sulfurtransferase like domain containing 2
gene746_UBLCP1	ubiquitin like domain containing CTD phosphatase 1
gene7463_LOC110077818	stimulated by retinoic acid gene 6 protein-like
gene7466_IGFBPL1	insulin like growth factor binding protein like 1
gene7469_TRMT10B	tRNA methyltransferase 10B
gene7472_SLC25A51	solute carrier family 25 member 51
gene7476_GRHPR	glyoxylate and hydroxypyruvate reductase
gene7477_ZCCHC7	zinc finger CCHC-type containing 7
gene7478_PAX5	paired box 5
gene7481_TRIM14	tripartite motif containing 14
gene7492_LOC110077867	protein SSUH2 homolog
gene7494_RAD18	RAD18
gene7502_RPL32	ribosomal protein L32
gene7509_SLC7A2	solute carrier family 7 member 2
gene7511_MTUS1	microtubule associated scaffold protein 1
gene7513_PCM1	pericentriolar material 1
gene7515_FRG1	FSHD region gene 1
gene7531_FAM196A	family with sequence similarity 196 member A
gene7535_BCCIP	BRCA2 and CDKN1A interacting protein
gene7536_UROS	uroporphyrinogen III synthase
gene7543_FAM175B	family with sequence similarity 175 member B
gene7544_EEF1AKMT2	EEF1A lysine methyltransferase 2
gene7545_FAM53B	family with sequence similarity 53 member B
gene7546_LHPP	phospholysine phosphohistidine inorganic pyrophosphate phosphatase
gene7561_TIMM29	translocase of inner mitochondrial membrane 29
gene7563_DNM2	dynamin 2
gene7566_ILF3	interleukin enhancer binding factor 3
gene757_LOC110078054	transmembrane protein 45B-like
gene7571_CDKN2D	cyclin dependent kinase inhibitor 2D
gene7572_KRI1	KRI1 homolog
gene7578_LOC110077954	CD209 antigen-like protein C
gene7585_LDLR	low density lipoprotein receptor
gene7590_TMEM205	transmembrane protein 205
gene7593_SWSAP1	SWIM-type zinc finger 7 associated protein 1
gene7599_ZNF653	zinc finger protein 653
gene76_SNX14	sorting nexin 14
gene7600_ECSIT	ECSIT signalling integrator
gene7603_ELOF1	elongation factor 1 homolog
gene7605_LYL1	LYL1
gene7607_GADD45GIP1	GADD45G interacting protein 1
gene7608_TTC39A	tetratricopeptide repeat domain 39A
gene7614_KLF1	Kruppel like factor 1
gene7615_LOC110078018	uncharacterized LOC110078018
gene7632_CEP192	centrosomal protein 192
gene7635_PSMG2	proteasome assembly chaperone 2
gene7645_B3GALNT1	beta-1
gene7648_TRIM59	tripartite motif containing 59
gene7649_SMC4	structural maintenance of chromosomes 4
gene7652_LOC110078071	uncharacterized LOC110078071
gene7654_LOC110078056	schwannomin-interacting protein 1-like
gene7664_PTX3	pentraxin 3
gene7666_C2CD3	C2 calcium dependent domain containing 3
gene7668_P4HA3	prolyl 4-hydroxylase subunit alpha 3
gene7671_LOC110078143	sialidase-3-like
gene7676_LOC110078163	flocculation protein FLO11-like
gene7685_LOC110078087	disintegrin and metalloproteinase domain-containing protein 21-like
gene7688_LOC110078089	WD repeat-containing protein 73-like
gene7691_CLPB	ClpB homolog
gene7693_ARAP1	ArfGAP with RhoGAP domain
gene77_NT5E	5'-nucleotidase ecto
gene7707_LOC110078098	short transient receptor potential channel 2-like
gene7708_LOC110078137	erythroblast NAD(P)(+)--arginine ADP-ribosyltransferase-like
gene7709_LOC110078136	erythroblast NAD(P)(+)--arginine ADP-ribosyltransferase-like
gene771_LOC110078150	protein CEPU-1-like
gene7714_LOC110078152	rho-related GTP-binding protein RhoG-like
gene7720_RPS11	ribosomal protein S11
gene7722_LOC110078124	hemoglobin subunit beta-1-like
gene7725_LOC110078078	ubiquilin-1-like
gene7726_LOC110078079	olfactory receptor 52B2-like
gene7727_CDCA8	cell division cycle associated 8
gene7728_LOC110078138	leukocyte cysteine proteinase inhibitor 1-like
gene7731_FAM160A2	family with sequence similarity 160 member A2
gene7732_CNGA4	cyclic nucleotide gated channel alpha 4
gene7736_HPX	hemopexin
gene7744_TAF10	TATA-box binding protein associated factor 10
gene7751_VIL1	villin 1
gene7752_USP37	ubiquitin specific peptidase 37
gene7756_ZNF142	zinc finger protein 142
gene7757_LOC110078237	mitochondrial chaperone BCS1
gene776_NCAPD3	non-SMC condensin II complex subunit D3
gene7762_RETREG2	reticulophagy regulator family member 2
gene7764_SLC23A3	solute carrier family 23 member 3
gene7771_CDK5R2	cyclin dependent kinase 5 regulatory subunit 2
gene7774_WNT6	Wnt family member 6
gene7778_TTLL4	tubulin tyrosine ligase like 4
gene7781_ABCB6	ATP binding cassette subfamily B member 6 (Langereis blood group)
gene7782_ATG9A	autophagy related 9A
gene7784_GLB1L	galactosidase beta 1 like
gene7786_LOC110078182	tubulin alpha-4A chain
gene7795_DNPEP	aspartyl aminopeptidase
gene7805_OBSL1	obscurin like 1
gene7814_MTCH2	mitochondrial carrier 2
gene7816_FNBP4	formin binding protein 4
gene7817_NUP160	nucleoporin 160
gene7819_LOC110078179	spectrin beta chain
gene7822_KIAA1551	KIAA1551 ortholog
gene7830_SYT10	synaptotagmin 10
gene7831_CUNH7orf73	chromosome unknown C7orf73 homolog
gene7871_SLC43A3	solute carrier family 43 member 3
gene7872_RTN4RL2	reticulon 4 receptor like 2
gene7877_SLC43A1	solute carrier family 43 member 1
gene7878_TIMM10	translocase of inner mitochondrial membrane 10
gene7883_CLP1	cleavage and polyadenylation factor I subunit 1
gene7885_MED19	mediator complex subunit 19
gene7894_ZFP91	ZFP91 zinc finger protein
gene7898_DTX4	deltex E3 ubiquitin ligase 4
gene7911_MRPL16	mitochondrial ribosomal protein L16
gene7913_LOC110078361	zona pellucida sperm-binding protein 3-like
gene7915_PITPNM1	phosphatidylinositol transfer protein membrane associated 1
gene7916_CDK2AP2	cyclin dependent kinase 2 associated protein 2
gene7918_GSTP1	glutathione S-transferase pi 1
gene7920_NUDT8	nudix hydrolase 8
gene7939_VWCE	von Willebrand factor C and EGF domains
gene794_HSPA8	heat shock protein family A (Hsp70) member 8
gene7942_LOC110078320	cytochrome b ascorbate-dependent protein 3
gene7944_TMEM216	transmembrane protein 216
gene7949_LOC110078315	succinate dehydrogenase assembly factor 2
gene7953_DIAPH3	diaphanous related formin 3
gene7961_USP46	ubiquitin specific peptidase 46
gene7964_RASL11B	RAS like family 11 member B
gene7966_FIP1L1	factor interacting with PAPOLA and CPSF1
gene798_UBASH3B	ubiquitin associated and SH3 domain containing B
gene7987_LOC110078442	serine/threonine-protein kinase ATR-like
gene7988_LOC110078435	serine/threonine-protein kinase ATR-like
gene7989_XRN1	5'-3' exoribonuclease 1
gene7993_GRK7	G protein-coupled receptor kinase 7
gene8003_TRIP12	thyroid hormone receptor interactor 12
gene8022_LOC110078511	beta-2-glycoprotein 1-like
gene8036_KCNJ14	potassium voltage-gated channel subfamily J member 14
gene8043_LENG8	leukocyte receptor cluster member 8
gene8044_TTYH1	tweety family member 1
gene8046_LOC110078563	immunoglobulin superfamily member 1-like
gene8047_LOC110078537	T-cell-interacting
gene8061_TNNI3	troponin I3
gene8062_FGF21	fibroblast growth factor 21
gene8076_RPL13A	ribosomal protein L13a
gene8078_LOC110078568	trans-1
gene8087_LOC110078560	galanin peptides-like
gene8093_SLC6A16	solute carrier family 6 member 16
gene8096_LOC110078509	ferritin heavy chain A-like
gene8097_LOC110078529	ferritin light chain
gene8103_TBC1D17	TBC1 domain family member 17
gene8110_LOC110078524	integrin alpha-M-like
gene8124_PRODH2	proline dehydrogenase 2
gene8127_LOC110078534	trichohyalin-like
gene8134_LOC110078514	uncharacterized LOC110078514
gene8139_SYP	synaptophysin
gene8140_TREX2	three prime repair exonuclease 2
gene8141_EMD	emerin
gene8146_TKTL1	transketolase like 1
gene8151_MECP2	methyl-CpG binding protein 2
gene8152_IRAK1	interleukin 1 receptor associated kinase 1
gene8153_TMEM187	transmembrane protein 187
gene8154_HCFC1	host cell factor C1
gene8157_NAA10	N(alpha)-acetyltransferase 10
gene8164_PDZD4	PDZ domain containing 4
gene8170_BGN	biglycan
gene8181_RPL10	ribosomal protein L10
gene8183_LOC110078601	deoxyribonuclease-1-like 1
gene8184_TAZ	tafazzin
gene8188_FAM50A	family with sequence similarity 50 member A
gene8191_UBL4A	ubiquitin like 4A
gene8192_SLC10A3	solute carrier family 10 member 3
gene8193_FAM3A	family with sequence similarity 3 member A
gene8202_GNL3L	G protein nucleolar 3 like
gene8207_PHF8	PHD finger protein 8
gene821_RNF26	ring finger protein 26
gene8212_ALAS2	5'-aminolevulinate synthase 2
gene8214_SUPT7L	SPT7 like
gene8218_MRPL33	mitochondrial ribosomal protein L33
gene8231_YPEL5	yippee like 5
gene8239_SPSB4	splA/ryanodine receptor domain and SOCS box containing 4
gene8243_NMNAT3	nicotinamide nucleotide adenylyltransferase 3
gene8245_RBP2	retinol binding protein 2
gene8247_MRI1	methylthioribose-1-phosphate isomerase 1
gene8261_RTKN2	rhotekin 2
gene8279_CHD1	chromodomain helicase DNA binding protein 1
gene8282_RIOK2	RIO kinase 2
gene8284_LNPEP	leucyl and cystinyl aminopeptidase
gene8287_PCSK1	proprotein convertase subtilisin/kexin type 1
gene8289_GLRX	glutaredoxin
gene8293_RFESD	Rieske Fe-S domain containing
gene8317_CUNH9orf142	chromosome unknown C9orf142 homolog
gene8324_UAP1L1	UDP-N-acetylglucosamine pyrophosphorylase 1 like 1
gene8326_DPP7	dipeptidyl peptidase 7
gene8327_LOC110078850	kelch-like protein 9
gene8329_LOC110078804	N-acetyllactosaminide alpha-1
gene8333_NDUFA8	NADH:ubiquinone oxidoreductase subunit A8
gene8338_PTGS1	prostaglandin-endoperoxide synthase 1
gene834_POU2AF1	POU class 2 associating factor 1
gene8340_RC3H2	ring finger and CCCH-type domains 2
gene8345_GPR21	G protein-coupled receptor 21
gene8346_STRBP	spermatid perinuclear RNA binding protein
gene8347_CRB2	crumbs 2
gene8351_PSMB7	proteasome subunit beta 7
gene8360_SPTAN1	spectrin alpha
gene8361_GLE1	GLE1
gene8370_TRUB2	TruB pseudouridine synthase family member 2
gene8374_URM1	ubiquitin related modifier 1
gene839_SIK2	salt inducible kinase 2
gene8394_SLC25A25	solute carrier family 25 member 25
gene8397_MEGF9	multiple EGF like domains 9
gene8400_LAMA1	laminin subunit alpha 1
gene8406_NDUFV2	NADH:ubiquinone oxidoreductase core subunit V2
gene8407_ANKRD12	ankyrin repeat domain 12
gene8414_PIEZO2	piezo type mechanosensitive ion channel component 2
gene8422_AFG3L2	AFG3 like matrix AAA peptidase subunit 2
gene8423_PRELID3A	PRELI domain containing 3A
gene8432_ANKRD9	ankyrin repeat domain 9
gene8435_ZNF839	zinc finger protein 839
gene844_HSPB2	heat shock protein family B (small) member 2
gene8444_PPP2R5C	protein phosphatase 2 regulatory subunit B'gamma
gene8453_SLC25A29	solute carrier family 25 member 29
gene8455_HAO1	hydroxyacid oxidase 1
gene8464_TRMT6	tRNA methyltransferase 6
gene8466_CUNH20orf196	chromosome unknown C20orf196 homolog
gene8468_GPCPD1	glycerophosphocholine phosphodiesterase 1
gene847_DLAT	dihydrolipoamide S-acetyltransferase
gene8472_GABRP	gamma-aminobutyric acid type A receptor pi subunit
gene8482_ETF1	eukaryotic translation termination factor 1
gene849_CUNH11orf57	chromosome unknown C11orf57 homolog
gene8491_LRRC57	leucine rich repeat containing 57
gene8492_SNAP23	synaptosome associated protein 23
gene8495_GANC	glucosidase alpha
gene8497_VPS39	VPS39
gene8498_PLA2G4F	phospholipase A2 group IVF
gene8512_JMJD7	jumonji domain containing 7
gene8514_MGA	MGA
gene8522_RTF1	RTF1 homolog
gene8524_NUSAP1	nucleolar and spindle associated protein 1
gene8525_OIP5	Opa interacting protein 5
gene8529_INO80	INO80 complex subunit
gene853_LOC110078745	6-pyruvoyl tetrahydrobiopterin synthase-like
gene8535_RHOV	ras homolog family member V
gene8539_ECT2	epithelial cell transforming 2
gene8547_SLC2A2	solute carrier family 2 member 2
gene855_LOC110078754	6-pyruvoyl tetrahydrobiopterin synthase-like
gene8559_SEC62	SEC62 homolog
gene856_LOC110079586	uncharacterized LOC110079586
gene8561_LRRC31	leucine rich repeat containing 31
gene8580_DLST	dihydrolipoamide S-succinyltransferase
gene8585_ACYP1	acylphosphatase 1
gene8591_JDP2	Jun dimerization protein 2
gene8614_FAM117A	family with sequence similarity 117 member A
gene8617_DLX4	distal-less homeobox 4
gene8634_MEOX1	mesenchyme homeobox 1
gene8641_LOC110079128	G protein-activated inward rectifier potassium channel 1-like
gene8642_LOC110079130	slit homolog 1 protein-like
gene8663_NOSIP	nitric oxide synthase interacting protein
gene867_LOC110078884	NXPE family member 4-like
gene8672_LOC110079141	lutropin subunit beta-like
gene8676_SNRNP70	small nuclear ribonucleoprotein U1 subunit 70
gene8679_LOC110079183	uncharacterized LOC110079183
gene8680_LOC110079168	transient receptor potential cation channel subfamily M member 4-like
gene8682_LOC110079215	centrobin-like
gene8689_FABP7	fatty acid binding protein 7
gene8699_SGTA	small glutamine rich tetratricopeptide repeat containing alpha
gene870_LOC110079411	NXPE family member 4-like
gene8705_TIMM13	translocase of inner mitochondrial membrane 13
gene8706_TMPRSS9	transmembrane protease
gene8708_LSM7	LSM7 homolog
gene8720_CDC34	cell division cycle 34
gene8742_HSD11B1L	hydroxysteroid 11-beta dehydrogenase 1 like
gene8743_CUNH19orf70	chromosome unknown C19orf70 homolog
gene8745_LOC110079251	scaffold attachment factor B1-like
gene8746_LOC110079238	scaffold attachment factor B1-like
gene8750_KDM4B	lysine demethylase 4B
gene8751_UHRF1	ubiquitin like with PHD and ring finger domains 1
gene8755_FEM1A	fem-1 homolog A
gene8772_CHAF1A	chromatin assembly factor 1 subunit A
gene8773_UBXN6	UBX domain protein 6
gene8788_UNC13A	unc-13 homolog A
gene8790_SMIM24	small integral membrane protein 24
gene8791_MFSD12	major facilitator superfamily domain containing 12
gene8794_CUNH19orf71	chromosome unknown C19orf71 homolog
gene8798_TBXA2R	thromboxane A2 receptor
gene881_APOC3	apolipoprotein C3
gene8812_NAXD	NAD(P)HX dehydratase
gene8815_ARGLU1	arginine and glutamate rich 1
gene8817_DIO2	iodothyronine deiodinase 2
gene882_APOA1	apolipoprotein A1
gene8823_SLIRP	SRA stem-loop interacting RNA binding protein
gene8829_NOXRED1	NADP dependent oxidoreductase domain containing 1
gene8833_GSTZ1	glutathione S-transferase zeta 1
gene8834_POMT2	protein O-mannosyltransferase 2
gene8841_GIN1	gypsy retrotransposon integrase 1
gene8846_LOC110079410	rap guanine nucleotide exchange factor 6-like
gene8847_FSTL4	follistatin like 4
gene8849_VDAC1	voltage dependent anion channel 1
gene8854_UBE2B	ubiquitin conjugating enzyme E2 B
gene886_LOC110079017	mycophenolic acid acyl-glucuronide esterase
gene8860_SEC24A	SEC24 homolog A
gene8862_DDX46	DEAD-box helicase 46
gene8867_PITX1	paired like homeodomain 1
gene8869_ROCK1	Rho associated coiled-coil containing protein kinase 1
gene887_TAGLN	transgelin
gene8872_COLEC12	collectin subfamily member 12
gene8879_NDC80	NDC80
gene8880_SMCHD1	structural maintenance of chromosomes flexible hinge domain containing 1
gene8883_MYOM1	myomesin 1
gene8885_LOC110079422	myosin regulatory light chain 2
gene8886_TGIF1	TGFB induced factor homeobox 1
gene8887_DLGAP1	DLG associated protein 1
gene889_RNF214	ring finger protein 214
gene8905_KYAT3	kynurenine aminotransferase 3
gene8906_LRRC8B	leucine rich repeat containing 8 family member B
gene8909_ZNF326	zinc finger protein 326
gene891_C2CD2L	C2CD2 like
gene8916_ANGEL2	angel homolog 2
gene8917_VASH2	vasohibin 2
gene8924_NENF	neudesin neurotrophic factor
gene893_HMBS	hydroxymethylbilane synthase
gene8933_NEK2	NIMA related kinase 2
gene8934_SLC30A1	solute carrier family 30 member 1
gene8939_TRAF5	TNF receptor associated factor 5
gene894_VPS11	VPS11
gene8947_LOC110079488	formin-like protein 20
gene8949_MRPS10	mitochondrial ribosomal protein S10
gene895_LOC110079085	hypoxia up-regulated protein 1-like
gene8964_PIGK	phosphatidylinositol glycan anchor biosynthesis class K
gene8969_NEXN	nexilin F-actin binding protein
gene8977_MSH6	mutS homolog 6
gene8979_KCNK12	potassium two pore domain channel subfamily K member 12
gene898_TRAPPC4	trafficking protein particle complex 4
gene8982_APMAP	adipocyte plasma membrane associated protein
gene8983_ACSS1	acyl-CoA synthetase short-chain family member 1
gene899_CCDC84	coiled-coil domain containing 84
gene8991_ATL2	atlastin GTPase 2
gene8994_SRSF7	serine and arginine rich splicing factor 7
gene9000_SOS1	SOS Ras/Rac guanine nucleotide exchange factor 1
gene9001_MAP4K3	mitogen-activated protein kinase kinase kinase kinase 3
gene9006_MRPS5	mitochondrial ribosomal protein S5
gene901_BCL9L	B-cell CLL/lymphoma 9 like
gene9011_SLC2A6	solute carrier family 2 member 6
gene902_CXCR5	C-X-C motif chemokine receptor 5
gene9023_CCDC180	coiled-coil domain containing 180
gene9024_GBGT1	globoside alpha-1
gene9026_RALGDS	ral guanine nucleotide dissociation stimulator
gene9029_GFI1B	growth factor independent 1B transcriptional repressor
gene9038_LOC110079671	lysine-rich nucleolar protein 1-like
gene9049_AIF1L	allograft inflammatory factor 1 like
gene905_PHLDB1	pleckstrin homology like domain family B member 1
gene9061_ASS1	argininosuccinate synthase 1
gene9064_FNBP1	formin binding protein 1
gene907_IFT46	intraflagellar transport 46
gene9071_TBC1D13	TBC1 domain family member 13
gene9082_CRAT	carnitine O-acetyltransferase
gene909_TTC36	tetratricopeptide repeat domain 36
gene911_ATP5L	ATP synthase
gene912_UBE4A	ubiquitination factor E4A
gene9133_DNTT	DNA nucleotidylexotransferase
gene9141_COL24A1	collagen type XXIV alpha 1 chain
gene9151_LPAR3	lysophosphatidic acid receptor 3
gene9152_SSX2IP	SSX family member 2 interacting protein
gene9158_GNG5	G protein subunit gamma 5
gene9159_RPF1	ribosome production factor 1 homolog
gene9163_PRKACB	protein kinase cAMP-activated catalytic subunit beta
gene9167_NCF2	neutrophil cytosolic factor 2
gene9168_ARPC5	actin related protein 2/3 complex subunit 5
gene9174_EDEM3	ER degradation enhancing alpha-mannosidase like protein 3
gene9176_RNF2	ring finger protein 2
gene9177_TRMT1L	tRNA methyltransferase 1 like
gene9179_IVNS1ABP	influenza virus NS1A binding protein
gene9182_HMCN1	hemicentin 1
gene9185_TPR	translocated promoter region
gene9194_LOC110079845	CD209 antigen-like protein C
gene92_IBTK	inhibitor of Bruton tyrosine kinase
gene921_IL10RA	interleukin 10 receptor subunit alpha
gene9210_ZNF638	zinc finger protein 638
gene9219_NOP56	NOP56 ribonucleoprotein
gene9221_LOC110079791	uncharacterized LOC110079791
gene923_LOC110079479	uncharacterized LOC110079479
gene9236_LBX2	ladybird homeobox 2
gene9237_PCGF1	polycomb group ring finger 1
gene9243_AUP1	ancient ubiquitous protein 1
gene9263_SRSF11	serine and arginine rich splicing factor 11
gene9268_PTGER3	prostaglandin E receptor 3
gene9269_ZRANB2	zinc finger RANBP2-type containing 2
gene928_RPL10A	ribosomal protein L10a
gene9281_PLCL1	phospholipase C like 1
gene9284_RFTN2	raftlin family member 2
gene9289_SF3B1	splicing factor 3b subunit 1
gene9293_CCDC150	coiled-coil domain containing 150
gene93_FAM46A	family with sequence similarity 46 member A
gene9301_BRPF1	bromodomain and PHD finger containing 1
gene9302_OGG1	8-oxoguanine DNA glycosylase
gene9318_CCDC71	coiled-coil domain containing 71
gene9332_LOC110079943	uncharacterized LOC110079943
gene9334_P4HTM	prolyl 4-hydroxylase
gene9336_SLC25A20	solute carrier family 25 member 20
gene9337_PRKAR2A	protein kinase cAMP-dependent type II regulatory subunit alpha
gene9348_FAM107A	family with sequence similarity 107 member A
gene9353_FAM124B	family with sequence similarity 124 member B
gene9365_PAX3	paired box 3
gene9368_SLC16A7	solute carrier family 16 member 7
gene9372_AMIGO2	adhesion molecule with Ig like domain 2
gene9373_SLC38A4	solute carrier family 38 member 4
gene9374_SLC38A2	solute carrier family 38 member 2
gene9376_SCAF11	SR-related CTD associated factor 11
gene938_SRPK1	SRSF protein kinase 1
gene939_MAPK14	mitogen-activated protein kinase 14
gene9390_LOC110080008	DNA repair protein complementing XP-G cells-like
gene9393_TEX30	testis expressed 30
gene940_MAPK13	mitogen-activated protein kinase 13
gene9402_SRD5A1	steroid 5 alpha-reductase 1
gene9403_NSUN2	NOP2/Sun RNA methyltransferase family member 2
gene9408_ICE1	interactor of little elongation complex ELL subunit 1
gene9409_ADAMTS16	ADAM metallopeptidase with thrombospondin type 1 motif 16
gene941_BRPF3	bromodomain and PHD finger containing 3
gene9413_IRX2	iroquois homeobox 2
gene9422_WT1	Wilms tumor 1
gene9427_ELP4	elongator acetyltransferase complex subunit 4
gene9429_IMMP1L	inner mitochondrial membrane peptidase subunit 1
gene943_LOC110079872	protein FAM19A5-like
gene9430_DNAJC24	DnaJ heat shock protein family (Hsp40) member C24
gene9440_DAB2	DAB2
gene9442_FYB	FYN binding protein
gene9444_LOC110080084	oncostatin-M-specific receptor subunit beta-like
gene9453_NIPBL	NIPBL
gene9457_SKP2	S-phase kinase associated protein 2
gene946_FGD2	FYVE
gene947_MTCH1	mitochondrial carrier 1
gene9470_BRIX1	BRX1
gene9476_ZFYVE19	zinc finger FYVE-type containing 19
gene9483_RAD51	RAD51 recombinase
gene9484_KNL1	kinetochore scaffold 1
gene9495_PLCB2	phospholipase C beta 2
gene9497_BUB1B	BUB1 mitotic checkpoint serine/threonine kinase B
gene9499_SRP14	signal recognition particle 14
gene950_CUNH6orf89	chromosome unknown C6orf89 homolog
gene951_RAB44	RAB44
gene9518_RBM41	RNA binding motif protein 41
gene9520_PIH1D3	PIH1 domain containing 3
gene9522_PRPS1	phosphoribosyl pyrophosphate synthetase 1
gene9523_SLC25A53	solute carrier family 25 member 53
gene9524_TMSB15B	thymosin beta 15B
gene9526_PLP1	proteolipid protein 1
gene9535_BMP15	bone morphogenetic protein 15
gene9538_CCNB3	cyclin B3
gene9543_LOC110080174	ras-related GTP-binding protein A
gene9544_LOC110080171	uncharacterized LOC110080171
gene9550_LOC110080151	cis-aconitate decarboxylase-like
gene9554_OGT	O-linked N-acetylglucosamine (GlcNAc) transferase
gene956_STK38	serine/threonine kinase 38
gene9562_GJB1	gap junction protein beta 1
gene9564_MED12	mediator complex subunit 12
gene9571_NCBP2	nuclear cap binding protein subunit 2
gene9578_LRCH2	leucine rich repeats and calponin homology domain containing 2
gene958_ETV7	ETS variant 7
gene9581_PLS3	plastin 3
gene9590_FRMD7	FERM domain containing 7
gene9605_ATP6V1H	ATPase H+ transporting V1 subunit H
gene9606_OPRK1	opioid receptor kappa 1
gene962_TSPO2	translocator protein 2
gene9621_TRPC6	transient receptor potential cation channel subfamily C member 6
gene9625_ARL4D	ADP ribosylation factor like GTPase 4D
gene9627_NBR1	NBR1
gene9628_BRCA1	BRCA1
gene9629_RND2	Rho family GTPase 2
gene9633_RPL27	ribosomal protein L27
gene9638_LOC110080299	glucose-6-phosphatase-like
gene9646_WNK4	WNK lysine deficient protein kinase 4
gene966_LOC110080180	ubiquinol-cytochrome-c reductase complex assembly factor 2
gene9660_RETREG3	reticulophagy regulator family member 3
gene9662_MLX	MLX
gene9668_ACE	angiotensin I converting enzyme
gene9675_POLR1A	RNA polymerase I subunit A
gene9679_REEP1	receptor accessory protein 1
gene9680_LOC110080264	charged multivesicular body protein 3
gene9687_LOC110080333	adenosine kinase-like
gene9696_VDAC2	voltage dependent anion channel 2
gene9697_COMTD1	catechol-O-methyltransferase domain containing 1
gene97_TTK	TTK protein kinase
gene9706_LINGO2	leucine rich repeat and Ig domain containing 2
gene9707_CUNH9orf72	chromosome unknown C9orf72 homolog
gene9712_LRRC19	leucine rich repeat containing 19
gene9713_PLAA	phospholipase A2 activating protein
gene9718_SMIM11A	small integral membrane protein 11A
gene9722_ATP5O	ATP synthase
gene9723_ITSN1	intersectin 1
gene9725_DONSON	downstream neighbor of SON
gene9726_SON	SON DNA binding protein
gene9727_GART	phosphoribosylglycinamide formyltransferase
gene9733_IFNAR1	interferon alpha and beta receptor subunit 1
gene9737_OLIG2	oligodendrocyte transcription factor 2
gene9739_PAXBP1	PAX3 and PAX7 binding protein 1
gene9740_SYNJ1	synaptojanin 1
gene9748_SOD1	superoxide dismutase 1
gene9752_GRIK1	glutamate ionotropic receptor kainate type subunit 1
gene9753_BACH1	BTB domain and CNC homolog 1
gene9760_PIK3R6	phosphoinositide-3-kinase regulatory subunit 6
gene977_NUDT3	nudix hydrolase 3
gene978_RPS10	ribosomal protein S10
gene9782_WIZ	widely interspaced zinc finger motifs
gene9783_AKAP8L	A-kinase anchoring protein 8 like
gene9784_AKAP8	A-kinase anchoring protein 8
gene9792_PET100	PET100 homolog
gene9794_STXBP2	syntaxin binding protein 2
gene9795_RETN	resistin
gene9797_TRAPPC5	trafficking protein particle complex 5
gene9798_FCER2	Fc fragment of IgE receptor II
gene9799_RPL34	ribosomal protein L34
gene9805_PAPSS1	3'-phosphoadenosine 5'-phosphosulfate synthase 1
gene9806_DKK2	dickkopf WNT signaling pathway inhibitor 2
gene9809_TBCK	TBC1 domain containing kinase
gene981_CUNH6orf106	chromosome unknown C6orf106 homolog
gene9812_INTS12	integrator complex subunit 12
gene9816_CXXC4	CXXC finger protein 4
gene9820_CENPE	centromere protein E
gene9827_DNAI1	dynein axonemal intermediate chain 1
gene9829_CUNH9orf24	chromosome unknown C9orf24 homolog
gene9831_LOC110080487	uncharacterized family 31 glucosidase KIAA1161-like
gene9838_LOC110080479	interferon omega-1-like
gene9839_UBE2R2	ubiquitin conjugating enzyme E2 R2
gene984_TAF11	TATA-box binding protein associated factor 11
gene985_ANKS1A	ankyrin repeat and sterile alpha motif domain containing 1A
gene9857_LOC110080507	protease inhibitor 3-like
gene9861_LOC110080525	ATP-binding cassette sub-family G member 2-like
gene9862_PPM1K	protein phosphatase
gene9865_PYURF	PIGY upstream reading frame
gene9866_HERC3	HECT and RLD domain containing E3 ubiquitin protein ligase 3
gene9874_LOC110080552	WASH complex subunit 5-like
gene9875_LOC110080531	WASH complex subunit 5-like
gene9879_NDUFB9	NADH:ubiquinone oxidoreductase subunit B9
gene9881_TATDN1	TatD DNase domain containing 1
gene9891_ATAD2	ATPase family
gene9896_TBC1D31	TBC1 domain family member 31
gene9902_MTBP	MDM2 binding protein
gene9904_COL14A1	collagen type XIV alpha 1 chain
gene992_LOC110080430	probable E3 ubiquitin-protein ligase makorin-1
gene9923_GADD45G	growth arrest and DNA damage inducible gamma
gene9926_KIDINS220	kinase D interacting substrate 220
gene9927_MBOAT2	membrane bound O-acyltransferase domain containing 2
gene9939_RRM2	ribonucleotide reductase regulatory subunit M2
gene994_LOC110080448	uncharacterized LOC110080448
gene9942_HPCAL1	hippocalcin like 1
gene9947_KCNF1	potassium voltage-gated channel modifier subfamily F member 1
gene9951_CBLN2	cerebellin 2 precursor
gene9953_RTTN	rotatin
gene996_FOXP4	forkhead box P4
gene9964_DUSP7	dual specificity phosphatase 7
gene9966_TNNC1	troponin C1
gene9968_STAB1	stabilin 1
gene9969_NT5DC2	5'-nucleotidase domain containing 2
gene9970_SMIM4	small integral membrane protein 4
gene9974_SPCS1	signal peptidase complex subunit 1
gene9976_LOC110080622	inter-alpha-trypsin inhibitor heavy chain H3-like
gene9979_LOC110080623	store-operated calcium entry regulator STIMATE
gene9982_PRKCD	protein kinase C delta
gene999_LOC110081367	gastricsin-like
gene9994_EVA1A	eva-1 homolog A
gene9995_MRPL19	mitochondrial ribosomal protein L19
gene9996_ITSN2	intersectin 2

### Sheet: ZZC1_ZWC1_Combo
ZZf_Clust1_All	ZZf_Clust1_Unique	ZZf_Clust1_All_Gene_Names	ZW_Clust1_All	ZW_Clust1_All_Gene_Names	ZW_Clust1_Unique	Common
LOC110083043	LOC110083043	sine oculis-binding protein homolog	PDSS2	decaprenyl diphosphate synthase subunit 2	PDSS2	LOC110080760
PRDM1	PRDM1	PR/SET domain 1	NOX3	NADPH oxidase 3	CYFIP1	LOC110080728
NOX3	KPNA3	karyopherin subunit alpha 3	EBPL	emopamil binding protein like	PRICKLE4	CPNE8
KPNA3	COL4A2	collagen type IV alpha 2 chain	CYFIP1	cytoplasmic FMR1 interacting protein 1	SLC9A7	CERK
COL4A2	PLCXD1	phosphatidylinositol specific phospholipase C X domain containing 1	PRICKLE4	prickle planar cell polarity protein 4	GTPBP6	LOC110079691
PLCXD1	USP49	ubiquitin specific peptidase 49	SLC9A7	solute carrier family 9 member A7	CDHR1	RASSF10
USP49	GPRIN2	G protein regulated inducer of neurite outgrowth 2	GTPBP6	GTP binding protein 6 (putative)	SLC18A3	PACS1
GPRIN2	MED20	mediator complex subunit 20	CDHR1	cadherin related family member 1	EPAS1	PIK3C2B
MED20	LOC110080762	cullin-9-like	SLC18A3	solute carrier family 18 member A3	LOC110080759	RUSC1
LOC110080760	LOC110080732	cullin-9-like	CHAT	choline O-acetyltransferase	LOC110080764	LOC110081026
LOC110080762	LOC110080763	phosphofurin acidic cluster sorting protein 1-like	EPAS1	endothelial PAS domain protein 1	MUC19	ADAM15
LOC110080732	LOC110080736	neuronal PAS domain-containing protein 4-like	LOC110080759	solute carrier family 22 member 7-like	ABCD2	KCNN3
LOC110080763	KLHDC3	kelch domain containing 3	LOC110080760	cullin-9-like	LOC110080797	CHRNB2
LOC110080728	GEMIN5	gem nuclear organelle associated protein 5	PTK7	protein tyrosine kinase 7 (inactive)	LACC1	SHE
LOC110080736	FAXDC2	fatty acid hydroxylase domain containing 2	LOC110080764	heme-binding protein 1-like	SLC25A30	BMP7
KLHDC3	FAM114A2	family with sequence similarity 114 member A2	LOC110080728	transmembrane protein 121-like	SPON2	AUH
GEMIN5	LOC110080775	LON peptidase N-terminal domain and RING finger protein 1-like	MUC19	mucin 19	KCNJ3	LOC110081189
FAXDC2	GRIA1	glutamate ionotropic receptor AMPA type subunit 1	ABCD2	ATP binding cassette subfamily D member 2	BMP6	CDK16
FAM114A2	LRRK2	leucine rich repeat kinase 2	LOC110080797	maltase-glucoamylase	GABBR2	CCDC120
LOC110080775	TRMU	tRNA 5-methylaminomethyl-2-thiouridylate methyltransferase	CPNE8	copine 8	OVCH2	CAMK1D
GRIA1	PIFO	primary cilia formation	CERK	ceramide kinase	LOC110080930	TMEM243
LRRK2	DNAJC15	DnaJ heat shock protein family (Hsp40) member C15	LACC1	laccase domain containing 1	SYT9	LOC110081278
CPNE8	LOC110081382	acidic mammalian chitinase-like	TSC22D1	TSC22 domain family member 1	LOC110081042	CEBPA
TRMU	MAEA	macrophage erythroblast attacher	SLC25A30	solute carrier family 25 member 30	RPS6KA4	KIFC3
PIFO	DSP	desmoplakin	SPON2	spondin 2	EML3	LOC110081259
CERK	BLOC1S5	biogenesis of lysosomal organelles complex 1 subunit 5	FMNL2	formin like 2	B3GAT3	CNKSR3
DNAJC15	EEF1E1	eukaryotic translation elongation factor 1 epsilon 1	KCNJ3	potassium voltage-gated channel subfamily J member 3	BSCL2	LOC110081292
LOC110081382	SLC35B3	solute carrier family 35 member B3	LOC110079691	chitotriosidase-1-like	LRRN4CL	LOC110081322
MAEA	LOC110080870	N-acetyllactosaminide beta-1	BMP6	bone morphogenetic protein 6	CFAP126	CUNH14orf132
DSP	LOC110080877	transmembrane protein 14C-like	GABBR2	gamma-aminobutyric acid type B receptor subunit 2	ADAMTS4	C1QL1
LOC110079691	ELOVL2	ELOVL fatty acid elongase 2	GALNT12	polypeptide N-acetylgalactosaminyltransferase 12	FCER1G	CHCHD6
BLOC1S5	NEDD9	neural precursor cell expressed	RASSF10	Ras association domain family member 10	FAM189B	LOC110081409
EEF1E1	BTG2	BTG anti-proliferation factor 2	OVCH2	ovochymase 2	TRIM46	COL7A1
SLC35B3	TMEM170B	transmembrane protein 170B	LOC110080930	NADH-cytochrome b5 reductase 2	EFNA1	CELSR3
LOC110080870	ADTRP	androgen dependent TFPI regulating protein	SYT9	synaptotagmin 9	EFNA3	PEA15
LOC110080877	LPCAT1	lysophosphatidylcholine acyltransferase 1	LOC110081042	girdin-like	EFNA4	SV2A
ELOVL2	LOC110080883	sodium-dependent neutral amino acid transporter B(0)AT3-like	RPS6KA4	ribosomal protein S6 kinase A4	DCST2	RPRD2
NEDD9	MAJIN	membrane anchored junction protein	EML3	echinoderm microtubule associated protein like 3	TDRD10	LOC110081541
BTG2	FAM206A	family with sequence similarity 206 member A	B3GAT3	beta-1	NFASC	LOC110081511
TMEM170B	ANKS6	ankyrin repeat and sterile alpha motif domain containing 6	BSCL2	BSCL2	BNC2	ALX4
ADTRP	MICALCL	MICAL C-terminal like	LRRN4CL	LRRN4 C-terminal like	SYK	CTSS
LPCAT1	PARVA	parvin alpha	CFAP126	cilia and flagella associated protein 126	LOC110081153	CGN
LOC110080883	LOC110080933	uncharacterized LOC110080933	ADAMTS4	ADAM metallopeptidase with thrombospondin type 1 motif 4	PORCN	TP53I11
MAJIN	SYPL1	synaptophysin like 1	PACS1	phosphofurin acidic cluster sorting protein 1	LOC110081144	CD302
FAM206A	NAMPT	nicotinamide phosphoribosyltransferase	FCER1G	Fc fragment of IgE receptor Ig	PRAF2	VOPP1
ANKS6	CCDC71L	coiled-coil domain containing 71 like	PIK3C2B	phosphatidylinositol-4-phosphate 3-kinase catalytic subunit type 2 beta	CSMD1	PPP1R16B
MICALCL	MTA2	metastasis associated 1 family member 2	RUSC1	RUN and SH3 domain containing 1	FA2H	PHF21A
PARVA	INTS5	integrator complex subunit 5	FAM189B	family with sequence similarity 189 member B	PDPR	CREB3L1
RASSF10	LOC110080964	adenylosuccinate synthetase isozyme 2-like	THBS3	thrombospondin 3	GPI	CRB3
LOC110080933	UBXN1	UBX domain protein 1	TRIM46	tripartite motif containing 46	CALB2	LOC110081743
SYPL1	SDHC	succinate dehydrogenase complex subunit C	EFNA1	ephrin A1	HYDIN	LOC110081765
NAMPT	LOC110081013	ras-related protein Rab-1B	EFNA3	ephrin A3	FHOD1	MVP
CCDC71L	PKLR	pyruvate kinase	EFNA4	ephrin A4	BDKRB2	FAM57B
MTA2	FLAD1	flavin adenine dinucleotide synthetase 1	LOC110081026	anther-specific proline-rich protein APG-like	FAM171A2	RASIP1
INTS5	SHC1	SHC adaptor protein 1	ADAM15	ADAM metallopeptidase domain 15	GATA2	BARD1
LOC110080964	PYGO2	pygopus family PHD finger 2	DCST2	DC-STAMP domain containing 2	NTRK1	SLC39A13
UBXN1	LOC110081075	formin-like protein 7	KCNN3	potassium calcium-activated channel subfamily N member 3	CUNH11orf96	RNF185
SDHC	RAE1	ribonucleic acid export 1	CHRNB2	cholinergic receptor nicotinic beta 2 subunit	LOC110082450	ANHX
LOC110081013	LOC110081093	serine/threonine-protein phosphatase 4 regulatory subunit 1-like	TDRD10	tudor domain containing 10	ECM1	LRRC75B
PACS1	CCDC171	coiled-coil domain containing 171	SHE	Src homology 2 domain containing E	BNIPL	ARAP3
PIK3C2B	NFIL3	nuclear factor	IL6R	interleukin 6 receptor	PRUNE1	NUDT19
RUSC1	ADAMTS19	ADAM metallopeptidase with thrombospondin type 1 motif 19	BMP7	bone morphogenetic protein 7	CELF3	PPP1R1B
PKLR	RBBP5	RB binding protein 5	NFASC	neurofascin	FAM83D	GRB7
LOC110081026	CXXC1	CXXC finger protein 1	CTCFL	CCCTC-binding factor like	ARHGAP40	IKZF3
ADAM15	ELK1	ELK1	PCK1	phosphoenolpyruvate carboxykinase 1	DDR2	LRRC3C
FLAD1	NUAK2	NUAK family kinase 2	BNC2	basonuclin 2	LOC110081633	PSD2
SHC1	TIMP1	TIMP metallopeptidase inhibitor 1	SYK	spleen associated tyrosine kinase	LOC110081713	NRG2
PYGO2	ARAF	A-Raf proto-oncogene	AUH	AU RNA binding methylglutaconyl-CoA hydratase	DGKZ	HBEGF
KCNN3	KLHDC8A	kelch domain containing 8A	LOC110081122	lysozyme C	KHSRP	LOC110082095
CHRNB2	ABT1	activator of basal transcription 1	LOC110081203	adiponectin receptor protein 1-like	MAST1	SNRK
SHE	GRM6	glutamate metabotropic receptor 6	LOC110081189	caM kinase-like vesicle-associated protein	LOC110081778	VIP
LOC110081075	WDR13	WD repeat domain 13	LOC110081153	transforming protein RhoA-like	KCTD13	ZP2
BMP7	FTSJ1	FtsJ RNA methyltransferase homolog 1 (E. coli)	CDK16	cyclin dependent kinase 16	CORO1A	TMEM159
RAE1	KCND1	potassium voltage-gated channel subfamily D member 1	PORCN	porcupine homolog (Drosophila)	CUNH11orf49	LOC110082183
LOC110081093	CDK18	cyclin dependent kinase 18	LOC110081144	organic solute transporter subunit alpha-like	IZUMO2	LRP8
CCDC171	OTUD5	OTU deubiquitinase 5	PRAF2	PRA1 domain family member 2	LOC110081888	RAD51B
AUH	BHLHE41	basic helix-loop-helix family member e41	CCDC120	coiled-coil domain containing 120	SULT2B1	KLF6
NFIL3	TMEM14A	transmembrane protein 14A	CAMK1D	calcium/calmodulin dependent protein kinase ID	GRIN2D	LOC110082286
ADAMTS19	CCDC102A	coiled-coil domain containing 102A	TMEM243	transmembrane protein 243	KCNMB2	BCL6B
RBBP5	BCAR1	BCAR1	CSMD1	CUB and Sushi multiple domains 1	SLC7A4	DLG4
CXXC1	ZNRF1	zinc and ring finger 1	FA2H	fatty acid 2-hydroxylase	LOC110082000	PLSCR3
LOC110081189	CEBPG	CCAAT/enhancer binding protein gamma	RFWD3	ring finger and WD repeat domain 3	MLEC	LOC110082359
CDK16	PEPD	peptidase D	GLG1	golgi glycoprotein 1	ACADS	ARHGEF3
ELK1	KCTD15	potassium channel tetramerization domain containing 15	PDPR	pyruvate dehydrogenase phosphatase regulatory subunit	SPPL3	ERRFI1
NUAK2	UBA2	ubiquitin like modifier activating enzyme 2	LOC110081278	fibulin-7-like	SLC5A1	LOC110082447
TIMP1	CSNK2A2	casein kinase 2 alpha 2	CEBPA	CCAAT/enhancer binding protein alpha	ADORA2A	ZEB1
ARAF	NDRG4	NDRG family member 4	GPI	glucose-6-phosphate isomerase	UPB1	IRX6
KLHDC8A	GOT2	glutamic-oxaloacetic transaminase 2	KIFC3	kinesin family member C3	DDX51	LOC110082570
ABT1	RAB7B	RAB7B	LOC110081259	uncharacterized LOC110081259	PCDH1	LOC110082610
GRM6	SF3B3	splicing factor 3b subunit 3	CALB2	calbindin 2	PCDH12	DHX30
WDR13	COG4	component of oligomeric golgi complex 4	CNKSR3	CNKSR family member 3	ZNF507	SMARCD3
FTSJ1	ATP6V0D1	ATPase H+ transporting V0 subunit d1	HYDIN	HYDIN	FAM180B	PTGER1
CCDC120	GSKIP	GSK3B interacting protein	MTSS1L	MTSS1L	FKBP10	ADGRE5
KCND1	SCN4A	sodium voltage-gated channel alpha subunit 4	FHOD1	formin homology 2 domain containing 1	CUNH17orf53	TGFBR3L
CDK18	GFAP	glial fibrillary acidic protein	LOC110081292	corticosteroid 11-beta-dehydrogenase isozyme 2-like	LOC110082037	EVI5L
OTUD5	MYO1D	myosin ID	LOC110081322	SNF-related serine/threonine-protein kinase-like	STARD3	DENND2A
CAMK1D	COPG1	coatomer protein complex subunit gamma 1	CUNH14orf132	chromosome unknown C14orf132 homolog	PGAP3	ABI1
BHLHE41	NCKIPSD	NCK interacting protein with SH3 domain	BDKRB2	bradykinin receptor B2	ORMDL3	FAM167B
TMEM243	LOC110081423	monoacylglycerol lipase ABHD6-like	CD79B	CD79b molecule	LOC110082127	GRIK3
TMEM14A	ALKBH3	alkB homolog 3	FAM171A2	family with sequence similarity 171 member A2	LOC110082080	LOC110082834
CCDC102A	LOC110081556	dnaJ homolog subfamily A member 1-like	C1QL1	complement C1q like 1	LOC110082079	TESK1
BCAR1	PEX19	peroxisomal biogenesis factor 19	CHCHD6	coiled-coil-helix-coiled-coil-helix domain containing 6	LOC110082081	FAM221B
ZNRF1	LOC110081504	SLAM family member 5-like	GATA2	GATA binding protein 2	LOC110082109	ARHGAP21
LOC110081278	TARS2	threonyl-tRNA synthetase 2	LOC110081409	histone H2A type 2-B-like	ADAMTS20	TAF1C
CEBPA	ADAMTSL4	ADAMTS like 4	HMCES	5-hydroxymethylcytosine (hmC) binding	LOC110082225	ESR2
CEBPG	ZNF687	zinc finger protein 687	COL7A1	collagen type VII alpha 1 chain	LOC110082215	SLC35E4
PEPD	CTSK	cathepsin K	CELSR3	cadherin EGF LAG seven-pass G-type receptor 3	DMRTB1	NSMF
KCTD15	TANK	TRAF family member associated NFKB activator	NTRK1	neurotrophic receptor tyrosine kinase 1	TMEM229B	CNTRL
UBA2	LY75	lymphocyte antigen 75	PEA15	phosphoprotein enriched in astrocytes 15	TTC4	KRAS
KIFC3	STK17A	serine/threonine kinase 17a	LOC110081459	sodium/potassium-transporting ATPase subunit alpha-2	DHCR24	TRIM67
LOC110081259	DHX35	DEAH-box helicase 35	IGSF8	immunoglobulin superfamily member 8	PTPRU	TASP1
CSNK2A2	IQSEC1	IQ motif and Sec7 domain 1	CUNH11orf96	chromosome unknown C11orf96 homolog	FZD8	ACTA2
NDRG4	CRY2	cryptochrome circadian clock 2	SV2A	synaptic vesicle glycoprotein 2A	LOC110082304	LOC110083117
GOT2	UAP1	UDP-N-acetylglucosamine pyrophosphorylase 1	LOC110082450	probable inactive 1-aminocyclopropane-1-carboxylate synthase-like protein 2	ACAP1	PTEN
CNKSR3	HSD17B7	hydroxysteroid 17-beta dehydrogenase 7	RPRD2	regulation of nuclear pre-mRNA domain containing 2	MYCT1	PAPSS2
RAB7B	ATF6	activating transcription factor 6	ECM1	extracellular matrix protein 1	LOC110082343	CFAP97
SF3B3	OPRM1	opioid receptor mu 1	LOC110081541	ADAMTS-like protein 4	NYAP1	HELT
COG4	TNN	tenascin N	LOC110081511	unconventional myosin-Ie-like	AGFG2	CUNH2orf72
LOC110081292	SIRT5	sirtuin 5	LOC110081514	uncharacterized LOC110081514	LRCH4	PITPNM3
ATP6V0D1	MCUR1	mitochondrial calcium uniporter regulator 1	ALX4	ALX homeobox 4	LOC110082391	PLEKHG1
LOC110081322	LOC110081707	retinal dehydrogenase 1	SEMA6C	semaphorin 6C	HESX1	CNDP2
CUNH14orf132	ZFAND5	zinc finger AN1-type containing 5	CD82	CD82 molecule	LOC110082468	GRK3
GSKIP	KLF9	Kruppel like factor 9	BNIPL	BCL2 interacting protein like	PER3	TTC28
SCN4A	RFX1	regulatory factor X1	PRUNE1	prune exopolyphosphatase 1	RNF207	FAM222A
GFAP	CC2D1A	coiled-coil and C2 domain containing 1A	CTSS	cathepsin S	IL22RA1	CMKLR1
C1QL1	ZSWIM4	zinc finger SWIM-type containing 4	CGN	cingulin	LOC110082523	RPH3A
MYO1D	AMBRA1	autophagy and beclin 1 regulator 1	CELF3	CUGBP Elav-like family member 3	GJB5	CDH13
CHCHD6	RGS17	regulator of G-protein signaling 17	TDRKH	tudor and KH domain containing	GJA4	WFDC1
LOC110081409	ICAM5	intercellular adhesion molecule 5	RORC	RAR related orphan receptor C	ESR1	KLHL36
COPG1	LOC110081831	ras-related protein Rab-35-like	TP53I11	tumor protein p53 inducible protein 11	SCAP	SPATA4
COL7A1	ATG13	autophagy related 13	S100A10	S100 calcium binding protein A10	CSPG5	LOC110083574
CELSR3	LOC110081816	dual specificity protein phosphatase 14-like	PLA2R1	phospholipase A2 receptor 1	LOC110082563	FBLN5
NCKIPSD	ALDOA	aldolase	CD302	CD302 molecule	LOC110082549	UNC79
LOC110081423	LOC110081850	zinc finger and SCAN domain-containing protein 31-like	VOPP1	vesicular	ARMC4	GREB1
ALKBH3	LOC110081845	zinc finger protein 271-like	FAM83D	family with sequence similarity 83 member D	LOC110082620	ARHGEF2
LOC110081556	LOC110081846	zinc finger and SCAN domain-containing protein 20-like	PPP1R16B	protein phosphatase 1 regulatory subunit 16B	SLC35B4	CFAP45
PEX19	LOC110081854	zinc finger protein 581-like	ARHGAP40	Rho GTPase activating protein 40	CCDC68	LOC110083790
PEA15	CCDC106	coiled-coil domain containing 106	FBLN2	fibulin 2	LOC110082643	PLAC9
LOC110081504	EPN1	epsin 1	DDR2	discoidin domain receptor tyrosine kinase 2	ADGRL1	NAA25
SV2A	ISOC2	isochorismatase domain containing 2	OLFML2B	olfactomedin like 2B	ASF1B	PITPNM2
RPRD2	MAMSTR	MEF2 activating motif and SAP domain containing transcriptional regulator	MAPK8IP1	mitogen-activated protein kinase 8 interacting protein 1	MAN2B1	SLC6A6
TARS2	LOC110081876	germ cell-specific gene 1-like protein	LOC110081633	regulator of G-protein signaling 5-like	LOC110082704	LOC110084556
LOC110081541	LRRFIP1	LRR binding FLII interacting protein 1	JARID2	jumonji and AT-rich interaction domain containing 2	GRM3	COL3A1
ADAMTSL4	MREG	melanoregulin	PHF21A	PHD finger protein 21A	CAMKMT	STAT4
LOC110081511	ABCA12	ATP binding cassette subfamily A member 12	GMPR	guanosine monophosphate reductase	RHBDL2	KCNJ11
ZNF687	ZMAT3	zinc finger matrin-type 3	LOC110081713	cytochrome P450 1A1-like	LOC110082839	ITPRIPL2
ALX4	MRPL47	mitochondrial ribosomal protein L47	CREB3L1	cAMP responsive element binding protein 3 like 1	UNC13B	KDELC2
CTSK	LRRC74B	leucine rich repeat containing 74B	DGKZ	diacylglycerol kinase zeta	LOC110082805	SLC35F2
CTSS	GATC	glutamyl-tRNA amidotransferase subunit C	LOC110081722	glutamate receptor ionotropic	RUSC2	RASGEF1B
CGN	CABP1	calcium binding protein 1	LOC110081716	glutamate receptor ionotropic	LRPAP1	CNKSR1
TP53I11	BCR	BCR	CRB3	crumbs 3	SPAG8	CLIC4
TANK	MTRF1L	mitochondrial translational release factor 1 like	LOC110081743	calcium-binding mitochondrial carrier protein SCaMC-3	LOC110082869	SLC30A2
LY75	LOC110082006	solute carrier family 2	KHSRP	KH-type splicing regulatory protein	INPP5J	LOC110084179
CD302	LOC110082001	solute carrier family 2	LOC110081765	nuclear factor interleukin-3-regulated protein-like	MORC2	AAED1
STK17A	LOC110082018	PCTP-like protein	MAST1	microtubule associated serine/threonine kinase 1	LOC110082902	DCLK3
VOPP1	TDRD12	tudor domain containing 12	THOC6	THO complex 6	LOC110082897	MYO1C
DHX35	ANKRD27	ankyrin repeat domain 27	LOC110081778	zymogen granule membrane protein 16-like	LOC110082916	HIC1
PPP1R16B	LOC110082029	neural-cadherin-like	ASPHD1	aspartate beta-hydroxylase domain containing 1	LRSAM1	SLC13A2
IQSEC1	ATXN7L3	ataxin 7 like 3	KCTD13	potassium channel tetramerization domain containing 13	ENTPD8	FOXN1
CRY2	PNMT	phenylethanolamine N-methyltransferase	MVP	major vault protein	LOC110082943	CORO6
UAP1	LOC110082065	gasdermin-C4-like	FAM57B	family with sequence similarity 57 member B	CD99L2	LOC110084322
HSD17B7	DND1	DND microRNA-mediated repression inhibitor 1	CORO1A	coronin 1A	MTM1	OGDH
ATF6	OSBPL10	oxysterol binding protein like 10	CUNH11orf49	chromosome unknown C11orf49 homolog	LOC110082987	BTBD11
OPRM1	DYNC1LI1	dynein cytoplasmic 1 light intermediate chain 1	IZUMO2	IZUMO family member 2	FMR1	LOC110084389
TNN	POMGNT2	protein O-linked mannose N-acetylglucosaminyltransferase 2 (beta 1	LOC110081888	myosin-10-like	GYS2	CELF6
SIRT5	NPTX2	neuronal pentraxin 2	SULT2B1	sulfotransferase family 2B member 1	CASC1	LOC110084419
MCUR1	TECPR1	tectonin beta-propeller repeat containing 1	RASIP1	Ras interacting protein 1	GGT7	AP3B2
PHF21A	LOC110082559	retinol dehydrogenase 12-like	FAM83E	family with sequence similarity 83 member E	ACVR1	CCDC33
LOC110081707	CCZ1	CCZ1 homolog	GRIN2D	glutamate ionotropic receptor NMDA type subunit 2D	CYTIP	TNS1
CREB3L1	RAC1	ras-related C3 botulinum toxin substrate 1 (rho family	BARD1	BRCA1 associated RING domain 1	GPD2	PARP3
ZFAND5	METTL9	methyltransferase like 9	KCNMB2	potassium calcium-activated channel subfamily M regulatory beta subunit 2	FAM149A	LOC110084497
KLF9	POLR3E	RNA polymerase III subunit E	SLC7A4	solute carrier family 7 member 4	FAM89A	BCL7B
CRB3	EEF2K	eukaryotic elongation factor 2 kinase	P2RX6	purinergic receptor P2X 6	TLR3	MTMR4
LOC110081743	CUNH16orf52	chromosome unknown C16orf52 homolog	AIFM3	apoptosis inducing factor	SORBS2	RNF43
RFX1	THUMPD1	THUMP domain containing 1	LOC110082000	uncharacterized LOC110082000	THBS2	LOC110084498
CC2D1A	LOC110082181	acyl-coenzyme A synthetase ACSM3	MLEC	malectin	LOC110083063	ARHGEF28
ZSWIM4	HSPB11	heat shock protein family B (small) member 11	ACADS	acyl-CoA dehydrogenase	LOC110083103	PDE8B
LOC110081765	TMEM61	transmembrane protein 61	SLC39A13	solute carrier family 39 member 13	STAMBPL1	ENO2
AMBRA1	BSND	barttin CLCNK type accessory beta subunit	SPPL3	signal peptide peptidase like 3	CUNH4orf47	COBLL1
RGS17	TMEM200B	transmembrane protein 200B	RNF185	ring finger protein 185	RNLS	GRB14
ICAM5	SLC2A4	solute carrier family 2 member 4	ANHX	anomalous homeobox	A1CF	IQANK1
LOC110081831	KCTD11	potassium channel tetramerization domain containing 11	SLC5A1	solute carrier family 5 member 1	CD164	GRINA
ATG13	CCNY	cyclin Y	ADORA2A	adenosine A2a receptor	SLC22A16	SMPD5
LOC110081816	TMEM102	transmembrane protein 102	UPB1	beta-ureidopropionase 1	LOC110083158	SHARPIN
MVP	LOC110082316	putative nuclease HARBI1	LRRC75B	leucine rich repeat containing 75B	LOC110083178	GLI2
FAM57B	MPDU1	mannose-P-dolichol utilization defect 1	LOC110081974	glutathione S-transferase theta-1-like	INSC	HGH1
ALDOA	NPPC	natriuretic peptide C	DDX51	DEAD-box helicase 51	LOC110083208	SLC52A2
LOC110081850	LOC110082380	TSC22 domain family protein 4-like	ARAP3	ArfGAP with RhoGAP domain	SLC44A1	LOC110084816
LOC110081845	CAMTA2	calmodulin binding transcription activator 2	PCDH1	protocadherin 1	ACSL1	ACAD11
LOC110081846	LOC110082349	autophagy-related protein 16-like	PCDH12	protocadherin 12	RCAN2	SLC15A2
LOC110081854	CUNH17orf49	chromosome unknown C17orf49 homolog	NUDT19	nudix hydrolase 19	LOC110083224	MPP1
CCDC106	IL17RD	interleukin 17 receptor D	ZNF507	zinc finger protein 507	LOC110083262	NHSL2
EPN1	ARF4	ADP ribosylation factor 4	FAM180B	family with sequence similarity 180 member B	ELN	LOC110084982
ISOC2	DENND6A	DENN domain containing 6A	FKBP10	FK506 binding protein 10	MKS1	ATL3
MAMSTR	VPS13D	vacuolar protein sorting 13 homolog D	CUNH17orf53	chromosome unknown C17orf53 homolog	LOC110083972	CADM3
RASIP1	PARK7	Parkinsonism associated deglycase	C1QTNF4	C1q and TNF related 4	FAM175A	SPRY4
LOC110081876	KIF5B	kinesin family member 5B	LOC110082037	transcription factor CP2-like protein 1	TMEM150C	GRID2IP
LRRFIP1	KLHL21	kelch like family member 21	PPP1R1B	protein phosphatase 1 regulatory inhibitor subunit 1B	LOC110083353	LOC110085023
MREG	ARHGAP12	Rho GTPase activating protein 12	STARD3	StAR related lipid transfer domain containing 3	LOC110083355	PALB2
ABCA12	LOC110082448	taste receptor type 1 member 1-like	PGAP3	post-GPI attachment to proteins 3	SGSM1	ZBTB7C
BARD1	NPHP4	nephrocystin 4	ERBB2	erb-b2 receptor tyrosine kinase 2	CRYBB2	DYM
ZMAT3	IRX5	iroquois homeobox 5	GRB7	growth factor receptor bound protein 7	MYO18B	GRP
MRPL47	NCMAP	non-compact myelin associated protein	IKZF3	IKAROS family zinc finger 3	SEZ6L	EPB41L4B
LRRC74B	RCAN3	RCAN family member 3	LRRC3C	leucine rich repeat containing 3C	TPST2	SNAP47
GATC	STPG1	sperm tail PG-rich repeat containing 1	ORMDL3	ORMDL sphingolipid biosynthesis regulator 3	LOC110083426	LOC110085143
CABP1	GALE	UDP-galactose-4-epimerase	PSD2	pleckstrin and Sec7 domain containing 2	ZNRF3	ITGB4
SLC39A13	LYPLA2	lysophospholipase II	NRG2	neuregulin 2	UNG	STK32A
RNF185	PITHD1	PITH domain containing 1	HBEGF	heparin binding EGF like growth factor	SVOP	ATXN7
ANHX	MAP3K8	mitogen-activated protein kinase kinase kinase 8	SLC4A9	solute carrier family 4 member 9	DAO	DPYSL3
BCR	LOC110082538	zinc finger protein 282-like	LOC110082127	protocadherin-10-like	CORO1C	AASDHPPT
LRRC75B	CDC25A	cell division cycle 25A	LOC110082095	protocadherin alpha-5-like	TMEM119	ARHGAP20
MTRF1L	CCM2	CCM2 scaffolding protein	LOC110082080	protocadherin beta-16-like	CRISPLD2	LOC110085224
LOC110082006	ELP6	elongator acetyltransferase complex subunit 6	LOC110082079	protocadherin beta-16-like	CPE	JAKMIP2
LOC110082001	LOC110082529	tigger transposable element-derived protein 3-like	LOC110082081	protocadherin beta-16-like	TMEM192	PPEF2
ARAP3	LOC110082550	zinc finger protein 2-like	LOC110082117	protocadherin gamma-A6-like	PPP1R14C	LOC110085235
LOC110082018	LOC110082568	uncharacterized LOC110082568	LOC110082109	protocadherin gamma-A6-like	BRMS1L	LOC110085234
TDRD12	SUSD2	sushi domain containing 2	ADAMTS20	ADAM metallopeptidase with thrombospondin type 1 motif 20	NFKBIA	SYPL2
NUDT19	CIB3	calcium and integrin binding family member 3	TRIM71	tripartite motif containing 71	LOC110083527	AMIGO1
ANKRD27	GIPC1	GIPC PDZ domain containing family member 1	SNRK	SNF related kinase	CHST2	PTPN13
LOC110082029	LOC110082636	protein CYR61-like	LOC110082225	uncharacterized LOC110082225	SLC9A9	ESRRG
ATXN7L3	LOC110083051	patched domain-containing protein 3-like	VIP	vasoactive intestinal peptide	LOC110083557	PPP3CA
PPP1R1B	LOC110082668	volume-regulated anion channel subunit LRRC8E-like	KDELR2	KDEL endoplasmic reticulum protein retention receptor 2	SYTL4	EMCN
PNMT	STX10	syntaxin 10	LOC110082215	putative short-chain dehydrogenase/reductase family 42E member 2	GOPC	ANXA10
GRB7	IER2	immediate early response 2	LOC110082216	putative short-chain dehydrogenase/reductase family 42E member 2	GOLGA5	PALLD
IKZF3	TNPO2	transportin 2	ANKS4B	ankyrin repeat and sterile alpha motif domain containing 4B	PHYHIPL	SH3RF1
LOC110082065	ZC3HAV1	zinc finger CCCH-type containing	ZP2	zona pellucida glycoprotein 2	BICC1	ANKRD55
LRRC3C	TRIM24	tripartite motif containing 24	TMEM159	transmembrane protein 159	DYDC1	IL31RA
PSD2	AKR1D1	aldo-keto reductase family 1 member D1	LOC110082183	acyl-coenzyme A synthetase ACSM3	PQLC3	TBC1D8
NRG2	RAB19	RAB19	PODN	podocan	LOC110083752	CREG2
HBEGF	ADCK2	aarF domain containing kinase 2	LRP8	LDL receptor related protein 8	RASGRP2	PGM5
DND1	LRPPRC	leucine rich pentatricopeptide repeat containing	DMRTB1	DMRT like family B with proline rich C-terminal 1	PYGM	DIS3L
LOC110082095	SRBD1	S1 RNA binding domain 1	GLIS1	GLIS family zinc finger 1	SF1	ABLIM2
OSBPL10	MARCKSL1	MARCKS like 1	TMEM229B	transmembrane protein 229B	MAP4K2	MECOM
DYNC1LI1	HDAC1	histone deacetylase 1	RAD51B	RAD51 paralog B	GLMP	RAPGEFL1
SNRK	EIF3I	eukaryotic translation initiation factor 3 subunit I	LOC110082262	transmembrane protein 205-like	LOC110083743	IGFBP4
POMGNT2	CCDC28B	coiled-coil domain containing 28B	TTC4	tetratricopeptide repeat domain 4	TAGLN2	TBC1D5
NPTX2	TXLNA	taxilin alpha	KLF6	Kruppel like factor 6	GPR135	CUNH4orf48
TECPR1	ZBTB8B	zinc finger and BTB domain containing 8B	DHCR24	24-dehydrocholesterol reductase	TIMP4	ANKRD13D
LOC110082559	ZBTB8A	zinc finger and BTB domain containing 8A	PTPRU	protein tyrosine phosphatase	CACNA1D	DNAJC6
CCZ1	KIAA1522	KIAA1522 ortholog	LOC110082286	connective tissue growth factor-like	LOC110083883	CPNE2
RAC1	STK40	serine/threonine kinase 40	BCL6B	B-cell CLL/lymphoma 6B	ACAD10	LOC110085698
VIP	MEAF6	MYST/Esa1 associated factor 6	LOC110082374	monocarboxylate transporter 13-like	IL17RB	SLC12A3
METTL9	DNALI1	dynein axonemal light intermediate chain 1	FZD8	frizzled class receptor 8	LOC110083830	DNAAF1
POLR3E	GPR158	G protein-coupled receptor 158	LOC110082304	monocarboxylate transporter 13-like	TMED2	RASGRP1
EEF2K	YRDC	yrdC N6-threonylcarbamoyltransferase domain containing	ACAP1	ArfGAP with coiled-coil	FEZ2	SPRED1
CUNH16orf52	THNSL1	threonine synthase like 1	MYCT1	MYC target 1	COL5A2	GRB10
ZP2	PHF24	PHD finger protein 24	DLG4	discs large MAGUK scaffold protein 4	WDR75	HID1
TMEM159	PRTFDC1	phosphoribosyl transferase domain containing 1	TNK1	tyrosine kinase non receptor 1	MFSD6	ACAA1
THUMPD1	RGP1	RGP1 homolog	PLSCR3	phospholipid scramblase 3	USH1C	MORC1
LOC110082181	ZBTB1	zinc finger and BTB domain containing 1	LOC110082343	uncharacterized LOC110082343	IQCK	AXIN2
LOC110082183	JAG2	jagged 2	NLGN2	neuroligin 2	CFAP52	LOC110086007
LRP8	P2RX2	purinergic receptor P2X 2	FGF11	fibroblast growth factor 11	LOC110084020	LOC110086012
HSPB11	PLA2G3	phospholipase A2 group III	LOC110082359	phosphatidylinositol 4	PMP22	FAM110A
RAD51B	SELENOM	selenoprotein M	LOC110082320	chloride channel protein ClC-Kb-like	LOC110084054	SOX2
KLF6	LOC110082891	zinc finger protein 570-like	LOC110082322	probable cation-transporting ATPase 13A3	TCTN3	LAMP3
TMEM61	LOC110082892	trichohyalin-like	NYAP1	neuronal tyrosine phosphorylated phosphoinositide-3-kinase adaptor 1	AASS	MCF2L2
BSND	PES1	pescadillo ribosomal biogenesis factor 1	AGFG2	ArfGAP with FG repeats 2	NAV3	SLC6A7
TMEM200B	LOC110082913	uncharacterized LOC110082913	LRCH4	leucine rich repeats and calponin homology domain containing 4	SLC13A1	ARL4C
LOC110082286	MTFP1	mitochondrial fission process 1	CHRNE	cholinergic receptor nicotinic epsilon subunit	CUNH11orf87	CPNE4
BCL6B	RHBDD3	rhomboid domain containing 3	PLD2	phospholipase D2	ACAT1	LOC110086130
SLC2A4	GAS2L1	growth arrest specific 2 like 1	LOC110082391	serine protease 55-like	ELMOD1	PIGV
DLG4	NEFH	neurofilament heavy	PELP1	proline	PRKG2	MMP9
KCTD11	NF2	neurofibromin 2	ARHGEF3	Rho guanine nucleotide exchange factor 3	LOC110084105	HSPB8
CCNY	LOC110082898	cell death activator CIDE-3-like	HESX1	HESX homeobox 1	SLC16A12	CDKL2
PLSCR3	CABP7	calcium binding protein 7	DNASE1L3	deoxyribonuclease 1 like 3	LIN28A	SH2D4A
TMEM102	FKBP15	FK506 binding protein 15	ERRFI1	ERBB receptor feedback inhibitor 1	CRYBG2	CLEC14A
LOC110082316	ZMYND19	zinc finger MYND-type containing 19	LOC110082468	coiled-coil domain-containing protein 50-like	EXTL1	SLC22A3
MPDU1	DPH7	diphthamide biosynthesis 7	PER3	period circadian clock 3	ZNF367	ORAI3
NPPC	MAPKAP1	mitogen-activated protein kinase associated protein 1	LOC110082447	taste receptor type 1 member 1-like	LOC110084783	LOC110086393
LOC110082359	PBX3	PBX homeobox 3	ACOT7	acyl-CoA thioesterase 7	NR1H4	LOC110086391
LOC110082380	ZBTB43	zinc finger and BTB domain containing 43	ZEB1	zinc finger E-box binding homeobox 1	LRRFIP2	PRSS8
CAMTA2	FBXW2	F-box and WD repeat domain containing 2	RNF207	ring finger protein 207	ITGA9	LOC110086486
LOC110082349	PROSER2	proline and serine rich 2	IRX6	iroquois homeobox 6	KCNC2	LOC110086469
CUNH17orf49	USP6NL	USP6 N-terminal like	IL22RA1	interleukin 22 receptor subunit alpha 1	SERPINF2	NDRG2
ARHGEF3	HACD2	3-hydroxyacyl-CoA dehydratase 2	MYOM3	myomesin 3	SERPINF1	LOC110086449
IL17RD	L3MBTL1	l(3)mbt-like 1 (Drosophila)	LOC110082523	elongation factor 1-alpha	SEBOX	LOC110086466
ARF4	DLGAP4	DLG associated protein 4	GJB5	gap junction protein beta 5	SLC46A1	LOC110086531
DENND6A	TGIF2	TGFB induced factor homeobox 2	GJA4	gap junction protein alpha 4	GINM1	DMBX1
VPS13D	DAPL1	death associated protein like 1	ESR1	estrogen receptor 1	SEZ6	NKD1
ERRFI1	CUNH1orf198	chromosome unknown C1orf198 homolog	LOC110082607	protein PRRC2A-like	MYO18A	SALL1
PARK7	DLL1	delta like canonical Notch ligand 1	LOC110082570	NAC-alpha domain-containing protein 1-like	ANKRD13B	PRADC1
KIF5B	SNX7	sorting nexin 7	LOC110082610	cyclin-dependent kinase 5 activator 1-like	EFCAB5	ALMS1
KLHL21	LOC110083098	O-acetyl-ADP-ribose deacetylase MACROD2-like	SCAP	SREBF chaperone	LOC110084376	FOXD3
ARHGAP12	SEL1L2	SEL1L2 ERAD E3 ligase adaptor subunit	CSPG5	chondroitin sulfate proteoglycan 5	PARP6	PDE1A
LOC110082447	SOBP	sine oculis binding protein homolog	SMARCC1	SWI/SNF related	KIF23	P4HA2
LOC110082448	LRP2BP	LRP2 binding protein	LOC110082563	KAT8 regulatory NSL complex subunit 1-like	LOC110084406	CCM2L
ZEB1	SNX25	sorting nexin 25	DHX30	DExH-box helicase 30	LOC110084423	FOXS1
NPHP4	CHRNB3	cholinergic receptor nicotinic beta 3 subunit	LOC110082549	uncharacterized LOC110082549	RCCD1	ARID1B
IRX6	TUB	tubby bipartite transcription factor	NOS3	nitric oxide synthase 3	MAN2A2	ARHGEF1
IRX5	PSMA1	proteasome subunit alpha 1	ARMC4	armadillo repeat containing 4	LOC110084442	GRIK5
NCMAP	ENAM	enamelin	SMARCD3	SWI/SNF related	CPEB1	ARHGEF16
RCAN3	LPL	lipoprotein lipase	LOC110082620	plexin-A4	RRP9	ANKRD42
STPG1	LOC110083189	protein NipSnap homolog 3B-like	SLC35B4	solute carrier family 35 member B4	TEX264	WFIKKN1
GALE	ARX	aristaless related homeobox	CCDC68	coiled-coil domain containing 68	ZC3H12D	SYT3
LYPLA2	SUPT3H	SPT3 homolog	PTGER1	prostaglandin E receptor 1	IGFBP5	DTNB
PITHD1	RUNX2	runt related transcription factor 2	LOC110082643	transitional endoplasmic reticulum ATPase-like	MLXIPL	DPYSL5
MAP3K8	LOC110083252	histone-arginine methyltransferase CARM1-like	ADGRE5	adhesion G protein-coupled receptor E5	STX1A	IFT172
LOC110082538	LOC110083251	relaxin-3-like	ADGRL1	adhesion G protein-coupled receptor L1	HSF5	FAM43A
CDC25A	PLGRKT	plasminogen receptor with a C-terminal lysine	ASF1B	anti-silencing function 1B histone chaperone	TSPOAP1	RCSD1
LOC110082570	FARP1	FERM	PRR36	proline rich 36	VKORC1L1	ARFGAP3
CCM2	STK24	serine/threonine kinase 24	TGFBR3L	transforming growth factor beta receptor 3 like	2004-03-01	A4GALT
LOC110082610	DOCK9	dedicator of cytokinesis 9	EVI5L	ecotropic viral integration site 5 like	TPST1	LINGO1
ELP6	LOC110083297	maestro heat-like repeat-containing protein family member 2A	MAN2B1	mannosidase alpha class 2B member 1	TMEM132E	LOC110088694
DHX30	LOC110083298	maestro heat-like repeat-containing protein family member 2B	TRMT1	tRNA methyltransferase 1	ENC1	CPXM2
LOC110082529	BAZ1B	bromodomain adjacent to zinc finger domain 1B	LOC110082704	uncharacterized LOC110082704	FAM169A	DRGX
LOC110082550	LOC110083299	frizzled-9-like	DENND2A	DENN domain containing 2A	LOC110084573	TRRAP
LOC110082568	XAF1	XIAP associated factor 1	ABI1	abl interactor 1	ARSB	TMEM130
SMARCD3	MED31	mediator complex subunit 31	KIAA1324L	KIAA1324 like	SCNN1A	SETD5
SUSD2	HIP1	huntingtin interacting protein 1	GRM3	glutamate metabotropic receptor 3	LAG3	MCUB
CIB3	LRRC75A	leucine rich repeat containing 75A	CAMKMT	calmodulin-lysine N-methyltransferase	P3H3	ETNPPL
GIPC1	AUTS2	AUTS2	FAM167B	family with sequence similarity 167 member B	CLSTN3	TIMMDC1
PTGER1	FAM19A4	family with sequence similarity 19 member A4	TMEM54	transmembrane protein 54	VWA8	ACP6
ADGRE5	FRMD4B	FERM domain containing 4B	GRIK3	glutamate ionotropic receptor kainate type subunit 3	LOC110084677	PIGL
LOC110082636	MAF	MAF bZIP transcription factor	RHBDL2	rhomboid like 2	ELFN1	ASPA
LOC110083051	WWOX	WW domain containing oxidoreductase	LOC110082839	C-C motif chemokine 19-like	LOC110084702	LOC110087430
LOC110082668	SEC31A	SEC31 homolog A	LOC110082834	uncharacterized LOC110082834	GPR146	LOC110087473
TGFBR3L	ESRRA	estrogen related receptor alpha	DNAJB5	DnaJ heat shock protein family (Hsp40) member B5	LOC110084728	VGLL3
EVI5L	BAD	BCL2 associated agonist of cell death	FANCG	Fanconi anemia complementation group G	CDH26	RNF208
STX10	LOC110083339	sodium/calcium exchanger 1-like	UNC13B	unc-13 homolog B	LOC110085420	CPNE6
IER2	DIS3	DIS3 homolog	LOC110082805	phospholipid-transporting ATPase ID-like	GPAA1	SPOCD1
TNPO2	HPS4	HPS4	RUSC2	RUN and SH3 domain containing 2	LOC110084817	LOC110087553
ZC3HAV1	CCDC117	coiled-coil domain containing 117	TESK1	testis-specific kinase 1	LOC110084835	TOX
TRIM24	ANKRD13A	ankyrin repeat domain 13A	LRPAP1	LDL receptor related protein associated protein 1	TFCP2L1	FAM76B
AKR1D1	GLTP	glycolipid transfer protein	FAM221B	family with sequence similarity 221 member B	DGAT1	RAB2A
RAB19	FOXN4	forkhead box N4	ARHGAP21	Rho GTPase activating protein 21	LOC110084845	PRSS23
DENND2A	SART3	squamous cell carcinoma antigen recognized by T-cells 3	TAF1C	TATA-box binding protein associated factor	PPP1R16A	POLR3A
ADCK2	TRAFD1	TRAF-type zinc finger domain containing 1	SPAG8	sperm associated antigen 8	GPR20	CLDN15
ABI1	MLYCD	malonyl-CoA decarboxylase	KIAA1217	KIAA1217 ortholog	SLC45A4	VWA3B
LRPPRC	USP10	ubiquitin specific peptidase 10	ESR2	estrogen receptor 2	LIMD1	INPP4A
SRBD1	WDR17	WD repeat domain 17	LOC110082869	DNA polymerase epsilon catalytic subunit A-like	LOC110084879	GRK1
MARCKSL1	INSM2	INSM transcriptional repressor 2	INPP5J	inositol polyphosphate-5-phosphatase J	SLC17A9	DGAT2
HDAC1	PAQR9	progestin and adipoQ receptor family member 9	MORC2	MORC family CW-type zinc finger 2	MTCP1	MAP6
FAM167B	IL17D	interleukin 17D	SLC35E4	solute carrier family 35 member E4	FAAH2	SLC7A8
EIF3I	XPO4	exportin 4	LOC110082902	coiled-coil domain-containing protein 157-like	SEMA5B	CARMIL3
CCDC28B	MICU2	mitochondrial calcium uptake 2	LOC110082897	uncharacterized LOC110082897	GLA	MYT1
TXLNA	UBP1	upstream binding protein 1 (LBP-1a)	LOC110082916	cytochrome P450 2H2-like	RTN3	PLEKHH2
ZBTB8B	SRPX2	sushi repeat containing protein	LRSAM1	leucine rich repeat and sterile alpha motif containing 1	RAB26	RHOJ
ZBTB8A	TIFA	TRAF interacting protein with forkhead associated domain	NSMF	NMDA receptor synaptonuclear signaling and neuronal migration factor	ZDHHC4	LOC110087901
KIAA1522	RIN3	Ras and Rab interactor 3	ENTPD8	ectonucleoside triphosphate diphosphohydrolase 8	ARHGAP26	HOXB8
STK40	CHGA	chromogranin A	LOC110082943	discoidin domain-containing receptor 2-like	SCNN1B	2001-03-01
GRIK3	SLC16A9	solute carrier family 16 member 9	SLC2A8	solute carrier family 2 member 8	KCTD16	LOC110087969
MEAF6	FAM13C	family with sequence similarity 13 member C	CNTRL	centriolin	LMAN1	ATOX1
DNALI1	PHF2	PHD finger protein 2	CD99L2	CD99 molecule like 2	ALPK2	TCF24
GPR158	FAM120A	family with sequence similarity 120A	MTM1	myotubularin 1	SH3RF2	LOC110088020
YRDC	LPIN1	lipin 1	LOC110082987	heat shock transcription factor	LARS	LOC110088023
THNSL1	WNK2	WNK lysine deficient protein kinase 2	FMR1	fragile X mental retardation 1	LOC110085150	ANKRD34A
LOC110082834	COL6A3	collagen type VI alpha 3 chain	KCNJ8	potassium voltage-gated channel subfamily J member 8	SH2B2	NHLH1
PHF24	CARD19	caspase recruitment domain family member 19	GYS2	glycogen synthase 2	KLF4	LOC110088166
PRTFDC1	WIPI2	WD repeat domain	CASC1	cancer susceptibility 1	MYO15B	FAM117B
TESK1	SLC25A45	solute carrier family 25 member 45	KRAS	KRAS proto-oncogene	KIF21B	IFRD1
FAM221B	LOC110083740	A-kinase anchor protein 13-like	LOC110083017	kalirin	LOC110085290	LOC110088292
ARHGAP21	CCT3	chaperonin containing TCP1 subunit 3	ADCY5	adenylate cyclase 5	CUNH1orf194	REC8
TAF1C	L3HYPDH	trans-L-3-hydroxyproline dehydratase	PDIA5	protein disulfide isomerase family A member 5	KIAA1324	IRF9
RGP1	TOMM20L	translocase of outer mitochondrial membrane 20 like	GGT7	gamma-glutamyltransferase 7	AMD1	CAVIN2
ESR2	PELI2	pellino E3 ubiquitin protein ligase family member 2	UPP2	uridine phosphorylase 2	STC2	TMEFF2
ZBTB1	DCP1A	decapping mRNA 1A	ACVR1	activin A receptor type 1	CBR4	STX12
JAG2	VGLL4	vestigial like family member 4	CYTIP	cytohesin 1 interacting protein	CLCN3	KIF19
P2RX2	SLC6A1	solute carrier family 6 member 1	GPD2	glycerol-3-phosphate dehydrogenase 2	SETD9	SYTL1
PLA2G3	MAPKAPK5	mitogen-activated protein kinase-activated protein kinase 5	FAM149A	family with sequence similarity 149 member A	SLC38A9	MAP3K6
SELENOM	FAM109A	family with sequence similarity 109 member A	FAM89A	family with sequence similarity 89 member A	ANO5	FAAP100
LOC110082891	CHDH	choline dehydrogenase	TRIM67	tripartite motif containing 67	CHST10	DENND4B
LOC110082892	PPTC7	PTC7 protein phosphatase homolog	TLR3	toll like receptor 3	NMS	LOC110088518
SLC35E4	VPS33A	VPS33A	FAM120B	family with sequence similarity 120B	LOC110085452	PTPRJ
PES1	DIABLO	diablo IAP-binding mitochondrial protein	SORBS2	sorbin and SH3 domain containing 2	SLC12A4	PTPN5
LOC110082913	ACTR8	ARP8 actin-related protein 8 homolog	THBS2	thrombospondin 2	SH3TC1	MYO7A
MTFP1	BCL7A	BCL tumor suppressor 7A	LOC110083063	sulfotransferase 6B1-like	SH3TC2	MAP3K20
RHBDD3	SELENOK	selenoprotein K	TASP1	taspase 1	CUNH9orf3	LOC110088604
GAS2L1	KDM2B	lysine demethylase 2B	LOC110083103	cadherin-10-like	LOC110086222	AATK
NEFH	IFT81	intraflagellar transport 81	ACTA2	actin	MED24	MIPEP
NF2	ANAPC7	anaphase promoting complex subunit 7	STAMBPL1	STAM binding protein like 1	CDC6	CNTNAP2
LOC110082898	CDK2AP1	cyclin dependent kinase 2 associated protein 1	CUNH4orf47	chromosome unknown C4orf47 homolog	CDH5	SLC4A4
CABP7	KMT5A	lysine methyltransferase 5A	LOC110083117	gastric triacylglycerol lipase-like	SSTR5	NPFFR2
FKBP15	RILPL2	Rab interacting lysosomal protein like 2	RNLS	renalase	SATB1	ENDOV
ZMYND19	ARSJ	arylsulfatase family member J	PTEN	phosphatase and tensin homolog	SGIP1	LST1
DPH7	LOC110083899	calcium/calmodulin-dependent protein kinase type II delta chain	PAPSS2	3'-phosphoadenosine 5'-phosphosulfate synthase 2	LEPROT	CACNG5
NSMF	LOC110083900	ankyrin-2-like	LOC110083124	multiple inositol polyphosphate phosphatase 1-like	PLLP	ERO1A
MAPKAP1	GRIP2	glutamate receptor interacting protein 2	A1CF	APOBEC1 complementation factor	B3GNT9	FERMT2
PBX3	TTC27	tetratricopeptide repeat domain 27	CD164	CD164 molecule	ELOVL4	DDHD1
ZBTB43	CDC42EP3	CDC42 effector protein 3	SLC22A16	solute carrier family 22 member 16	DDC	PDE3A
FBXW2	MYF5	myogenic factor 5	LOC110083158	neuronal acetylcholine receptor subunit alpha-7-like	LOC110085769	SLCO1C1
CNTRL	NAB1	NGFI-A binding protein 1	CFAP97	cilia and flagella associated protein 97	GGA3	CALD1
KRAS	STAT1	signal transducer and activator of transcription 1	PDE3B	phosphodiesterase 3B	SLC16A5	LOC110088824
PROSER2	LOC110083976	alcohol dehydrogenase 1-like	LOC110083178	vitamin D 25-hydroxylase	LOC110085817	ADCYAP1R1
USP6NL	LOC110083992	uncharacterized LOC110083992	INSC	inscuteable homolog (Drosophila)	NAT9	MGLL
HACD2	CLEC19A	C-type lectin domain containing 19A	LOC110083208	protein NipSnap homolog 3B-like	APOH	PANX3
L3MBTL1	STX8	syntaxin 8	HELT	helt bHLH transcription factor	JMJD6	KIAA1755
DLGAP4	USP43	ubiquitin specific peptidase 43	SLC44A1	solute carrier family 44 member 1	ASIP	LOC110088978
TGIF2	ARHGAP44	Rho GTPase activating protein 44	ACSL1	acyl-CoA synthetase long-chain family member 1	PIAS2	RASGRP3
DAPL1	PLEKHB2	pleckstrin homology domain containing B2	RCAN2	regulator of calcineurin 2	ST8SIA5	LOC110089096
CUNH1orf198	FAM168B	family with sequence similarity 168 member B	LOC110083224	24-hydroxycholesterol 7-alpha-hydroxylase	GMNC	MGRN1
TRIM67	ARHGEF4	Rho guanine nucleotide exchange factor 4	CLYBL	citrate lyase beta like	IL1RAP	LOC110089154
DLL1	DUSP28	dual specificity phosphatase 28	LOC110083262	maestro heat-like repeat-containing protein family member 6	TP63	HPS1
SNX7	LOC110084033	cytochrome c oxidase assembly protein COX15 homolog	ELN	elastin	CD38	LOC110089201
LOC110083098	GOT1	glutamic-oxaloacetic transaminase 1	MKS1	Meckel syndrome	PCDH15	G6PD
SEL1L2	CNNM1	cyclin and CBS domain divalent metal cation transport mediator 1	CUNH2orf72	chromosome unknown C2orf72 homolog	RBMS3	ANGPTL6
TASP1	IQUB	IQ motif and ubiquitin domain containing	PITPNM3	PITPNM family member 3	OMD	RETSAT
ACTA2	GPR37	G protein-coupled receptor 37	PLEKHG1	pleckstrin homology and RhoGEF domain containing G1	MAVS	SPNS2
LOC110083117	ATM	ATM serine/threonine kinase	STOX2	storkhead box 2	RSU1	ZZEF1
PTEN	CUNH4orf22	chromosome unknown C4orf22 homolog	SMTNL2	smoothelin like 2	CUBN	RASL12
PAPSS2	PLCE1	phospholipase C epsilon 1	CLIP2	CAP-Gly domain containing linker protein 2	COG1	FRMD5
SOBP	TNKS2	tankyrase 2	LOC110083972	NACHT domain- and WD repeat-containing protein 1-like	SDK2	CUNH6orf136
LRP2BP	ASAH2	N-acylsphingosine amidohydrolase 2	FAM175A	family with sequence similarity 175 member A	LOC110086055	PIGC
SNX25	NAP1L1	nucleosome assembly protein 1 like 1	TMEM150C	transmembrane protein 150C	LOC110086066	AHCYL2
CHRNB3	APAF1	apoptotic peptidase activating factor 1	LOC110083353	rRNA-processing protein EBP2-like	CSF1R	RHBDL1
CFAP97	ACTR6	ARP6 actin-related protein 6 homolog	LOC110083335	plectin-like	PAPOLG	STUB1
TUB	SCYL2	SCY1 like pseudokinase 2	LOC110083355	glyoxal reductase-like	TRPM8	LOC110089505
PSMA1	ACTR2	ARP2 actin related protein 2 homolog	CNDP2	carnosine dipeptidase 2	JAG1	CPA2
ENAM	RAB1A	RAB1A	SGSM1	small G protein signaling modulator 1	CATSPER4	MTURN
LPL	PELI1	pellino E3 ubiquitin protein ligase 1	CRYBB2	crystallin beta B2	ZDHHC18	TEP1
HELT	CCDC129	coiled-coil domain containing 129	GRK3	G protein-coupled receptor kinase 3	RPS6KA1	LOC110089581
LOC110083189	INPP5K	inositol polyphosphate-5-phosphatase K	MYO18B	myosin XVIIIB	LOC110086200	LOC110089593
ARX	PITPNA	phosphatidylinositol transfer protein alpha	SEZ6L	seizure related 6 homolog like	MYRF	ETHE1
SUPT3H	PRPF8	pre-mRNA processing factor 8	TPST2	tyrosylprotein sulfotransferase 2	CD40	LYN
RUNX2	RPA1	replication protein A1	TTC28	tetratricopeptide repeat domain 28	CDH22	CRIP1
LOC110083252	DPH1	diphthamide biosynthesis 1	LOC110083426	solute carrier family 2	DDX27	TNFAIP3
LOC110083251	LOC110084254	uncharacterized LOC110084254	ZNRF3	zinc and ring finger 3	LOC110086231	LOC110089772
PLGRKT	SMG6	SMG6	FAM222A	family with sequence similarity 222 member A	IDUA	LOC110089780
FARP1	POLDIP2	DNA polymerase delta interacting protein 2	UNG	uracil DNA glycosylase	LOC110086259	GPR22
STK24	LOC110084291	adenine phosphoribosyltransferase-like	SVOP	SV2 related protein	PLBD2	TBC1D24
DOCK9	TLCD1	TLC domain containing 1	DAO	D-amino acid oxidase	CDC7	LOC110089827
LOC110083297	NEK8	NIMA related kinase 8	CORO1C	coronin 1C	EPHX4	CLCN2
LOC110083298	FAM222B	family with sequence similarity 222 member B	TMEM119	transmembrane protein 119	RPAP2	LOC110089872
CUNH2orf72	GIT1	GIT ArfGAP 1	FICD	FIC domain containing	LOC110086331	HSPB6
BAZ1B	BLMH	bleomycin hydrolase	CMKLR1	chemerin chemokine-like receptor 1	AGPAT4	PLXNC1
LOC110083299	LGR5	leucine rich repeat containing G protein-coupled receptor 5	RPH3A	rabphilin 3A	FOXI3	LOC110089916
XAF1	GOSR1	golgi SNAP receptor complex member 1	CDH13	cadherin 13	LOC110087397	SIPA1
MED31	TCF7L1	transcription factor 7 like 1	WFDC1	WAP four-disulfide core domain 1	CPED1	KIF13B
PITPNM3	DBNL	drebrin like	KLHL36	kelch like family member 36	LOC110086484	BTG1
HIP1	YKT6	YKT6 v-SNARE homolog	CRISPLD2	cysteine rich secretory protein LCCL domain containing 2	LIG1	SYT16
PLEKHG1	PRR16	proline rich 16	ZDHHC7	zinc finger DHHC-type containing 7	IGLON5	DCN
LRRC75A	AAMP	angio associated migratory cell protein	CPE	carboxypeptidase E	LOC110086508	NGFR
AUTS2	TMEM263	transmembrane protein 263	TMEM192	transmembrane protein 192	LOC110086503	LOC110090068
FAM19A4	RFX4	regulatory factor X4	SPATA4	spermatogenesis associated 4	ACAT2	LOC110090152
FRMD4B	LOC110084385	alpha-protein kinase 3-like	PPP1R14C	protein phosphatase 1 regulatory inhibitor subunit 14C	CD34	LOC110090165
MAF	HCN4	hyperpolarization activated cyclic nucleotide gated potassium channel 4	BRMS1L	breast cancer metastasis-suppressor 1 like	ZNF423	LOC110090180
WWOX	CUNH15orf59	chromosome unknown C15orf59 homolog	NFKBIA	NFKB inhibitor alpha	CYLD	LOC110090181
SEC31A	LOC110085108	keratin	LOC110083527	serine/threonine-protein kinase ATR-like	TAGAP	BCAT1
ESRRA	LOC110084421	SH3 and multiple ankyrin repeat domains protein 3-like	CHST2	carbohydrate sulfotransferase 2	TTC7B	SLC6A15
BAD	CPT1B	carnitine palmitoyltransferase 1B	SLC9A9	solute carrier family 9 member A9	KCNK13	TMEM64
LOC110083339	IMPDH1	inosine monophosphate dehydrogenase 1	LOC110083557	gap junction beta-6 protein-like	KIAA1549L	LONRF3
CNDP2	PRRT4	proline rich transmembrane protein 4	SKA3	spindle and kinetochore associated complex subunit 3	LOC110086601	LOC110090275
DIS3	RBM28	RNA binding motif protein 28	LOC110083574	60 kDa lysophospholipase-like	SYTL3	ODF3B
GRK3	FSCN3	fascin actin-bundling protein 3	TMEM179	transmembrane protein 179	TMEM42	RARG
HPS4	ISLR2	immunoglobulin superfamily containing leucine rich repeat 2	SYTL4	synaptotagmin like 4	LPAR4	SYNGR3
TTC28	LOC110084450	cholesterol side-chain cleavage enzyme	PLN	phospholamban	FNIP1	TMEM218
CCDC117	EDC3	enhancer of mRNA decapping 3	GOPC	golgi associated PDZ and coiled-coil motif containing	DUSP15	LOC110090499
ANKRD13A	CSK	CSK	FBLN5	fibulin 5	CD79A	AHNAK
GLTP	WDR82	WD repeat domain 82	GOLGA5	golgin A5	RABAC1	PPP2R5B
FAM222A	BAP1	BRCA1 associated protein 1	UNC79	unc-79 homolog (C. elegans)	CD96	LOC110090516
FOXN4	ACY1	aminoacylase 1	PHYHIPL	phytanoyl-CoA 2-hydroxylase interacting protein like	PLCXD2	ARHGEF25
SART3	LOC110084485	protein ABHD14A-like	BICC1	BicC family RNA binding protein 1	TSPAN15	LOC110090558
CMKLR1	LOC110084507	claudin-4-like	RET	ret proto-oncogene	RUFY2	KIF5A
RPH3A	NIPSNAP2	nipsnap homolog 2	LOC110083676	pulmonary surfactant-associated protein D-like	LOC110086824	BAG1
TRAFD1	CCT6A	chaperonin containing TCP1 subunit 6A	DYDC1	DPY30 domain containing 1	LOC110086873	LOC110090599
CDH13	RFFL	ring finger and FYVE like domain containing E3 ubiquitin protein ligase	GREB1	growth regulation by estrogen in breast cancer 1	ITGA11	LOC110090629
MLYCD	XRCC5	X-ray repair cross complementing 5	PQLC3	PQ loop repeat containing 3	PRCP	LOC110090645
WFDC1	LOC110085279	SCAN domain-containing protein 3-like	GBX2	gastrulation brain homeobox 2	LOC110086928	BEAN1
KLHL36	SV2C	synaptic vesicle glycoprotein 2C	IQCA1	IQ motif containing with AAA domain 1	LRRC4B	GLI1
USP10	ACO1	aconitase 1	LOC110083752	neurexin-2	POLD1	LOC110070933
SPATA4	AP3B1	adaptor related protein complex 3 beta 1 subunit	LOC110083753	neurexin-2-like	ITGA4	LOC110090720
WDR17	F2RL1	F2R like trypsin receptor 1	RASGRP2	RAS guanyl releasing protein 2	PPP1R1C	NXPH4
INSM2	ERCC3	ERCC excision repair 3	PYGM	glycogen phosphorylase	AGBL5	ARHGAP27
PAQR9	SESTD1	SEC14 and spectrin domain containing 1	SF1	splicing factor 1	UCN	CX3CR1
IL17D	TTN	titin	MAP4K2	mitogen-activated protein kinase kinase kinase kinase 2	SLC30A3	RRBP1
XPO4	ZNF384	zinc finger protein 384	ARHGEF2	Rho/Rac guanine nucleotide exchange factor 2	GCKR	TRIB3
MICU2	USP5	ubiquitin specific peptidase 5	GLMP	glycosylated lysosomal membrane protein	PTX4	LOC110090846
UBP1	ATN1	atrophin 1	LOC110083743	V-set and immunoglobulin domain-containing protein 8-like	PLA2G10	ABI3
LOC110083574	AEBP2	AE binding protein 2	CFAP45	cilia and flagella associated protein 45	ATF7IP2	EFR3A
SRPX2	RERGL	RERG like	TAGLN2	transgelin 2	CIITA	BPIFB4
TIFA	RGCC	regulator of cell cycle	GPR135	G protein-coupled receptor 135	LYPLAL1	LOC110090914
FBLN5	AKAP11	A-kinase anchoring protein 11	KTN1	kinectin 1	LOC110088286	SLC4A11
RIN3	MICALL2	MICAL like 2	LOC110083790	transmembrane protein 254-like	MTIF2	LOC110090934
CHGA	UST	uronyl 2-sulfotransferase	PLAC9	placenta specific 9	LOC110088664	TNFSF13B
UNC79	PPP1R3D	protein phosphatase 1 regulatory subunit 3D	PPARG	peroxisome proliferator activated receptor gamma	SPTBN1	GPR132
SLC16A9	FAM217B	family with sequence similarity 217 member B	TIMP4	TIMP metallopeptidase inhibitor 4	LOC110087095	LOC110090955
FAM13C	WASHC3	WASH complex subunit 3	NAA25	N(alpha)-acetyltransferase 25	LOC110087105	MYRIP
PHF2	IGF1	insulin like growth factor 1	CACNA1D	calcium voltage-gated channel subunit alpha1 D	LOC110087106	RING1
FAM120A	LOC110084822	epiplakin-like	LOC110083883	disintegrin and metalloproteinase domain-containing protein 21-like	MGST1	RGL2
LPIN1	LOC110084800	dystonin-like	ACAD10	acyl-CoA dehydrogenase family member 10	LOC110087135	SLC25A44
GREB1	INHBB	inhibin beta B subunit	HVCN1	hydrogen voltage gated channel 1	FUCA2	LRRC24
WNK2	LOC110084795	speriolin-like protein	IL17RB	interleukin 17 receptor B	LOC110087129	LAMC2
COL6A3	LOC110084840	speriolin-like	LOC110083830	calcium release-activated calcium channel protein 1	PPL	PGLS
CARD19	SASH1	SAM and SH3 domain containing 1	PITPNM2	phosphatidylinositol transfer protein membrane associated 2	ABAT	LOC110091398
WIPI2	BOP1	block of proliferation 1	TMED2	transmembrane p24 trafficking protein 2	RCN2	LOC110091427
SLC25A45	LOC110084834	riboflavin transporter 2-like	SLC6A6	solute carrier family 6 member 6	CENPF	GDPGP1
ARHGEF2	FBXL6	F-box and leucine rich repeat protein 6	LOC110083923	latent-transforming growth factor beta-binding protein 1-like	PDXDC1	LOC110091485
LOC110083740	LOC110084827	casein kinase II subunit alpha-like	LOC110084556	acyl-CoA synthetase short-chain family member 3	LOC110087195	LOC110091491
CCT3	CLASP1	cytoplasmic linker associated protein 1	FEZ2	fasciculation and elongation protein zeta 2	LOC110088432	LOC110091516
CFAP45	PTK2	protein tyrosine kinase 2	CRIM1	cysteine rich transmembrane BMP regulator 1	SORBS1	RADIL
L3HYPDH	TRAPPC9	trafficking protein particle complex 9	COL3A1	collagen type III alpha 1 chain	HACE1	LOC110091589
TOMM20L	SNRPD1	small nuclear ribonucleoprotein D1 polypeptide	COL5A2	collagen type V alpha 2 chain	PTGFRN	LOC110091601
PELI2	NPHP3	nephrocystin 3	WDR75	WD repeat domain 75	TMEM72	LOC110091612
LOC110083790	LOC110084866	prostatic acid phosphatase-like	ORMDL1	ORMDL sphingolipid biosynthesis regulator 1	IGSF3	PREX1
PLAC9	BHLHE23	basic helix-loop-helix family member e23	CUNH2orf88	chromosome unknown C2orf88 homolog	ADPRH	UBOX5
DCP1A	OGFR	opioid growth factor receptor	MFSD6	major facilitator superfamily domain containing 6	LOC110087297	ARFGEF2
VGLL4	F8	coagulation factor VIII	STAT4	signal transducer and activator of transcription 4	COL8A2	ADCY4
SLC6A1	FUNDC2	FUN14 domain containing 2	USH1C	USH1 protein network component harmonin	TNFAIP6	SGK1
NAA25	MID2	midline 2	KCNJ11	potassium voltage-gated channel subfamily J member 11	TNFAIP2	SLC7A9
MAPKAPK5	OCRL	OCRL	IQCK	IQ motif containing K	TDRD9	ADGRF5
FAM109A	UTP14A	UTP14A small subunit processome component	ITPRIPL2	inositol 1	LOC110087369	RIMKLB
CHDH	HSPA4	heat shock protein family A (Hsp70) member 4	CFAP52	cilia and flagella associated protein 52	GJA5	TRIM35
PPTC7	ATP11C	ATPase phospholipid transporting 11C	LOC110084020	Golgi apparatus membrane protein TVP23 homolog B-like	LOC110087419	LOC110069873
VPS33A	RNF14	ring finger protein 14	PMP22	peripheral myelin protein 22	P2RX5	LOC110069978
DIABLO	GNPDA1	glucosamine-6-phosphate deaminase 1	LOC110084054	uncharacterized LOC110084054	EMC6	LOC110069984
ACTR8	PKD1	polycystin 1	TCTN3	tectonic family member 3	CTNS	LOC110070020
BCL7A	TRAF7	TNF receptor associated factor 7	AASS	aminoadipate-semialdehyde synthase	TMEM211	METTL17
SELENOK	CACNG3	calcium voltage-gated channel auxiliary subunit gamma 3	NAV3	neuron navigator 3	HTR1F	WDHD1
KDM2B	DCTN5	dynactin subunit 5	SLC13A1	solute carrier family 13 member 1	GEMIN4	LOC110071817
IFT81	COG7	component of oligomeric golgi complex 7	CUNH11orf87	chromosome unknown C11orf87 homolog	KCNT1	LOC110070118
ANAPC7	LOC110084999	heparan sulfate glucosamine 3-O-sulfotransferase 4	KDELC2	KDEL motif containing 2	WDR31	LOC110070121
PITPNM2	SMAD2	SMAD family member 2	LOC110084085	protein NPAT	TPRN	XKR6
CDK2AP1	RAX	retina and anterior neural fold homeobox	ACAT1	acetyl-CoA acetyltransferase 1	TRAF2	CDC42EP2
KMT5A	ZNF532	zinc finger protein 532	SLC35F2	solute carrier family 35 member F2	CRACR2A	LOC110070227
RILPL2	NEDD4L	neural precursor cell expressed	ELMOD1	ELMO domain containing 1	BEST2	LOC110070250
ARSJ	TMIE	transmembrane inner ear	RASGEF1B	RasGEF domain family member 1B	LOC110087527	NCAPH2
LOC110083899	ARF1	ADP ribosylation factor 1	PRKG2	protein kinase	ITPKB	EVL
LOC110083900	GUK1	guanylate kinase 1	LOC110084105	anthrax toxin receptor 2-like	AMOTL1	LOC110070311
SLC6A6	LOC110085137	tigger transposable element-derived protein 1-like	PCGF5	polycomb group ring finger 5	LOC110087581	LOC110070400
GRIP2	PRKRIP1	PRKR interacting protein 1 (IL11 inducible)	SLC16A12	solute carrier family 16 member 12	PTK6	LOC110070423
TTC27	LOC110085189	tripartite motif-containing protein 65-like	LIN28A	lin-28 homolog A	HERC4	LOC110070441
CDC42EP3	UNK	unkempt family zinc finger	CRYBG2	crystallin beta-gamma domain containing 2	RPGRIP1	FDFT1
LOC110084556	PPP2R2B	protein phosphatase 2 regulatory subunit Bbeta	UBXN11	UBX domain protein 11	LOC110087657	SLC18B1
COL3A1	LOC110085175	uncharacterized LOC110085175	CEP85	centrosomal protein 85	LOC110087638	POF1B
MYF5	GALK1	galactokinase 1	CNKSR1	connector enhancer of kinase suppressor of Ras 1	CHD3	CUNH16orf71
NAB1	TSEN54	tRNA splicing endonuclease subunit 54	CLIC4	chloride intracellular channel 4	ATP1B2	MAP3K19
STAT1	SYNPR	synaptoporin	EXTL1	exostosin like glycosyltransferase 1	VSTM4	KDF1
STAT4	CHN1	chimerin 1	SLC30A2	solute carrier family 30 member 2	UVRAG	R3HDM1
LOC110083976	WIPF1	WAS/WASL interacting protein family member 1	LOC110084179	cryptic protein-like	SLC7A7	LCT
KCNJ11	CNOT6L	CCR4-NOT transcription complex subunit 6 like	AAED1	AhpC/TSA antioxidant enzyme domain containing 1	PPP1R3E	LOC110070569
LOC110083992	SOWAHB	sosondowah ankyrin repeat domain family member B	ZNF367	zinc finger protein 367	SLC22A17	APPL2
ITPRIPL2	SDAD1	SDA1 domain containing 1	HSD17B3	hydroxysteroid 17-beta dehydrogenase 3	ZFHX2	ITIH5
CLEC19A	LOC110085268	cytochrome b561 domain-containing protein 1	LOC110084783	glioma pathogenesis-related protein 1-like	PCMTD2	ADARB2
STX8	GNAI3	G protein subunit alpha i3	NR1H4	nuclear receptor subfamily 1 group H member 4	LOC110087847	LOC110070709
USP43	AMPD2	adenosine monophosphate deaminase 2	DCLK3	doublecortin like kinase 3	KCNH5	LOC110070722
ARHGAP44	MYC	MYC proto-oncogene	LRRFIP2	LRR binding FLII interacting protein 2	LOC110087916	LOC110070829
PLEKHB2	RPF2	ribosome production factor 2 homolog	ITGA9	integrin subunit alpha 9	TMA16	CDA
FAM168B	WISP3	WNT1 inducible signaling pathway protein 3	KCNC2	potassium voltage-gated channel subfamily C member 2	EPS8L3	CNPY1
ARHGEF4	LAMA4	laminin subunit alpha 4	MYO1C	myosin IC	KCNC4	LOC110070936
DUSP28	MAPK10	mitogen-activated protein kinase 10	SERPINF2	serpin family F member 2	LOC110087981	LOC110070962
LOC110084033	IBSP	integrin binding sialoprotein	SERPINF1	serpin family F member 1	LOC110089268	DRC7
GOT1	GPATCH2	G-patch domain containing 2	HIC1	HIC ZBTB transcriptional repressor 1	MAP2K5	LOC110071027
CNNM1	DDIT4L	DNA damage inducible transcript 4 like	SEBOX	SEBOX homeobox	EPHB3	LOC110071071
IQUB	IMMP2L	inner mitochondrial membrane peptidase subunit 2	SLC46A1	solute carrier family 46 member 1	PPP1R42	LOC110071093
GPR37	AADAT	aminoadipate aminotransferase	SLC13A2	solute carrier family 13 member 2	LOC110088022	LOC110071116
KDELC2	MAP3K1	mitogen-activated protein kinase kinase kinase 1	FOXN1	forkhead box N1	CPA6	LOC110071138
ATM	CDC20B	cell division cycle 20B	GINM1	glycoprotein integral membrane 1	PAPLN	LOC110071225
SLC35F2	AFF3	AF4/FMR2 family member 3	LOC110084260	cAMP-dependent protein kinase catalytic subunit PRKX	F11R	LOC110071242
RASGEF1B	PDCL3	phosducin like 3	LOC110084293	uncharacterized LOC110084293	NECTIN4	LOC110071427
CUNH4orf22	DMRT3	doublesex and mab-3 related transcription factor 3	SEZ6	seizure related 6 homolog	XPC	LOC110071499
PLCE1	DUSP1	dual specificity phosphatase 1	MYO18A	myosin XVIIIA	LOC110088149	ABLIM1
TNKS2	RAB11A	RAB11A	ANKRD13B	ankyrin repeat domain 13B	HPRT1	LOC110071588
ASAH2	SH3PXD2B	SH3 and PX domains 2B	CORO6	coronin 6	VSTM2A	LOC110071624
NAP1L1	BCO1	beta-carotene oxygenase 1	EFCAB5	EF-hand calcium binding domain 5	PANK4	LOC110071684
CNKSR1	NFATC3	nuclear factor of activated T-cells 3	LOC110084322	matrix metalloproteinase-17-like	LOC110088236	LOC110071721
CLIC4	ESRP2	epithelial splicing regulatory protein 2	OGDH	oxoglutarate dehydrogenase	DOCK4	LOC110071735
SLC30A2	LOC110085489	protein arginine N-methyltransferase 7-like	HSD17B4	hydroxysteroid 17-beta dehydrogenase 4	TINF2	ADD2
LOC110084179	UBTD2	ubiquitin domain containing 2	BTBD11	BTB domain containing 11	TSSK4	TGFA
AAED1	WDR49	WD repeat domain 49	GPBAR1	G protein-coupled bile acid receptor 1	XKR8	LGI3
APAF1	HTRA3	HtrA serine peptidase 3	LOC110084376	sodium/nucleoside cotransporter 1-like	CALCRL	GPAT2
ACTR6	WIPF2	WAS/WASL interacting protein family member 2	LOC110084389	SH2 domain-containing adapter protein F-like	BTBD17	NEURL3
SCYL2	LOC110085567	collagen alpha-1(XV) chain-like	PARP6	poly(ADP-ribose) polymerase family member 6	FCN3	FAM178B
ACTR2	TNS4	tensin 4	CELF6	CUGBP Elav-like family member 6	GPRC5C	IKBKB
RAB1A	FAM53A	family with sequence similarity 53 member A	KIF23	kinesin family member 23	SGSM2	LOC110072159
PELI1	SLBP	stem-loop binding protein	LOC110084406	acrosin-like	NOS2	TACC1
DCLK3	CFAP99	cilia and flagella associated protein 99	ACR	acrosin	LOC110088449	PHYHIP
CCDC129	ALG1	ALG1	LOC110084423	SH3 and multiple ankyrin repeat domains protein 3-like	ATP8B2	PIWIL2
MYO1C	C1QTNF8	C1q and TNF related 8	FAM71F2	family with sequence similarity 71 member F2	AQP10	PDLIM2
INPP5K	MMRN2	multimerin 2	LOC110084419	adenylate kinase 8-like	LOC110088463	CUNH8orf58
PITPNA	EDN2	endothelin 2	RCCD1	RCC1 domain containing 1	S100A14	AFAP1L1
PRPF8	HIVEP3	human immunodeficiency virus type I enhancer binding protein 3	MAN2A2	mannosidase alpha class 2A member 2	LOC110088492	GRPEL2
RPA1	POLD4	DNA polymerase delta 4	LOC110084442	furin-like	FSCN2	PTPN22
DPH1	PPP1CA	protein phosphatase 1 catalytic subunit alpha	AP3B2	adaptor related protein complex 3 beta 2 subunit	LOC110088500	RHOC
LOC110084254	TBC1D10C	TBC1 domain family member 10C	CPEB1	cytoplasmic polyadenylation element binding protein 1	AXL	KCND3
HIC1	CORO1B	coronin 1B	RUFY4	RUN and FYVE domain containing 4	LRRC32	FAM212B
SMG6	RAB5A	RAB5A	CCDC33	coiled-coil domain containing 33	IGSF22	WDR77
POLDIP2	ALDH3B1	aldehyde dehydrogenase 3 family member B1	TNS1	tensin 1	KCTD14	HSD11B1
SLC13A2	LOC110085642	protein farnesyltransferase subunit beta-like	CPLX3	complexin 3	CDCA7	CPS1
FOXN1	CHURC1	churchill domain containing 1	DNAH1	dynein axonemal heavy chain 1	RAPGEF4	MAP2
LOC110084291	AK4	adenylate kinase 4	PARP3	poly(ADP-ribose) polymerase family member 3	RRAD	LOC110072446
TLCD1	LOC110085700	protein NLRC5-like	RRP9	ribosomal RNA processing 9	TPPP3	MAP2K2
NEK8	BBS2	Bardet-Biedl syndrome 2	TEX264	testis expressed 264	EXOC3L1	CERS4
FAM222B	ZNF385D	zinc finger protein 385D	ZC3H12D	zinc finger CCCH-type containing 12D	LOC110091350	ACSBG2
GIT1	GNAO1	G protein subunit alpha o1	IGFBP5	insulin like growth factor binding protein 5	KLHL4	MLLT1
CORO6	TRADD	TNFRSF1A associated via death domain	LOC110084497	septin-4-like	CLMN	DUS3L
BLMH	IRAK1BP1	interleukin 1 receptor associated kinase 1 binding protein 1	MLXIPL	MLX interacting protein like	MAPK4	KANK3
LGR5	HTR1B	5-hydroxytryptamine receptor 1B	STX1A	syntaxin 1A	SGCG	USHBP1
GOSR1	FMN1	formin 1	BCL7B	BCL tumor suppressor 7B	CUL1	MAP1S
TCF7L1	SCG5	secretogranin V	MTMR4	myotubularin related protein 4	LOC110088700	CCDC126
DBNL	COBL	cordon-bleu WH2 repeat protein	HSF5	heat shock transcription factor 5	APOM	TJP3
LOC110084322	NFE2L2	nuclear factor	RNF43	ring finger protein 43	LOC110088706	TMEM59L
YKT6	MIF4GD	MIF4G domain containing	TSPOAP1	TSPO associated protein 1	PRKCA	KLHL26
OGDH	RARB	retinoic acid receptor beta	LOC110084515	eosinophil peroxidase-like	SH3BP2	CRTC1
PRR16	KIF17	kinesin family member 17	LOC110084498	myeloperoxidase-like	MFSD10	KLF2
BTBD11	CDR2L	cerebellar degeneration related protein 2 like	TYW1	tRNA-yW synthesizing protein 1 homolog	IGFBP1	RAB3A
AAMP	GARS	glycyl-tRNA synthetase	VKORC1L1	vitamin K epoxide reductase complex subunit 1 like 1	ARMC9	PLPPR3
TMEM263	LOC110085837	mitogen-activated protein kinase kinase kinase 3-like	2004-03-01	membrane associated ring-CH-type finger 4	IQCG	CFD
RFX4	MYD88	myeloid differentiation primary response 88	TPST1	tyrosylprotein sulfotransferase 1	FYTTD1	LRRC38
LOC110084385	OXSR1	oxidative stress responsive 1	TMEM132E	transmembrane protein 132E	TBC1D16	PINK1
LOC110084389	OXSM	3-oxoacyl-ACP synthase	RAD51D	RAD51 paralog D	ABHD12B	CAMK2N1
CELF6	LOC110085890	17-beta-hydroxysteroid dehydrogenase type 6-like	PHF21B	PHD finger protein 21B	PCSK2	LOC110072738
HCN4	RGS9	regulator of G-protein signaling 9	ARHGEF28	Rho guanine nucleotide exchange factor 28	SLCO1B3	NPY2R
CUNH15orf59	MGAT5B	mannosyl (alpha-1	ENC1	ectodermal-neural cortex 1	LOC110088803	GUCY1A3
LOC110085108	ST6GALNAC2	ST6 N-acetylgalactosaminide alpha-2	FAM169A	family with sequence similarity 169 member A	SRPRA	GUCY1B3
LOC110084421	SLC4A7	solute carrier family 4 member 7	LOC110084573	3-hydroxy-3-methylglutaryl-coenzyme A reductase-like	FAM118B	GLRB
CPT1B	IER3IP1	immediate early response 3 interacting protein 1	ARSB	arylsulfatase B	LOC110088860	FAM198B
IMPDH1	LOC110085931	elongation factor 2-like	PDE8B	phosphodiesterase 8B	ENKD1	RXFP1
PRRT4	OSTN	osteocrin	SCNN1A	sodium channel epithelial 1 alpha subunit	LOC110088882	SEC24D
LOC110084419	PROM1	prominin 1	VAMP1	vesicle associated membrane protein 1	C1QTNF1	ID4
RBM28	FBXL5	F-box and leucine rich repeat protein 5	LAG3	lymphocyte activating 3	CANT1	GPLD1
FSCN3	ZCWPW2	zinc finger CW-type and PWWP domain containing 2	P3H3	prolyl 3-hydroxylase 3	SEC61A1	SALL3
AP3B2	ECM2	extracellular matrix protein 2	ENO2	enolase 2	LOC110088903	KIAA1024
ISLR2	ADRA1D	adrenoceptor alpha 1D	CLSTN3	calsyntenin 3	TIMP2	AGMO
CCDC33	SMOX	spermine oxidase	CASR	calcium sensing receptor	LOC110088908	FANCI
LOC110084450	C1QL3	complement C1q like 3	VWA8	von Willebrand factor A domain containing 8	DDX25	PCSK6
TNS1	GORASP2	golgi reassembly stacking protein 2	TNFSF11	TNF superfamily member 11	LOC110088946	NR2F2
EDC3	TLK1	tousled like kinase 1	LOC110084677	snaclec bitiscetin subunit beta-like	LOC110088980	MCTP2
CSK	DCAF17	DDB1 and CUL4 associated factor 17	ELFN1	extracellular leucine rich repeat and fibronectin type III domain containing 1	MMP15	LGSN
WDR82	PDK1	pyruvate dehydrogenase kinase 1	LOC110084702	integrator complex subunit 1-like	KLHL11	GMPS
BAP1	ANGPT4	angiopoietin 4	GPR146	G protein-coupled receptor 146	LOC110089003	TIPARP
ACY1	LOC110086035	N(4)-(beta-N-acetylglucosaminyl)-L-asparaginase-like	LOC110084728	synaptonemal complex protein 2-like	LOC110089012	ICA1
LOC110084485	LOC110086070	inversin-like	CDH26	cadherin 26	ANO4	EPHA2
PARP3	TWIST2	twist family bHLH transcription factor 2	COBLL1	cordon-bleu WH2 repeat protein like 1	C2CD6	ALPL
LOC110084497	ASB1	ankyrin repeat and SOCS box containing 1	GRB14	growth factor receptor bound protein 14	YIPF3	IGSF21
BCL7B	SH3BP4	SH3 domain binding protein 4	STAB2	stabilin 2	LOC110089072	NBL1
LOC110084507	ANKEF1	ankyrin repeat and EF-hand domain containing 1	LOC110085420	ras guanine nucleotide exchange factor F-like	LOC110089095	LOC110073114
MTMR4	MRPL3	mitochondrial ribosomal protein L3	SLC41A2	solute carrier family 41 member 2	GAPDHS	MTOR
RNF43	LOC110087055	uncharacterized LOC110087055	IQANK1	IQ motif and ankyrin repeat containing 1	VASN	CASZ1
LOC110084498	ASAP3	ArfGAP with SH3 domain	PLEC	plectin	GCGR	KIF1B
NIPSNAP2	LOC110086160	transcription factor E2F2-like	GRINA	glutamate ionotropic receptor NMDA type subunit associated protein 1	PDIA2	LOC110073095
CCT6A	TAF12	TATA-box binding protein associated factor 12	SMPD5	sphingomyelin phosphodiesterase 5	RIBC1	LOC110073143
RFFL	PSMD13	proteasome 26S subunit	GPAA1	glycosylphosphatidylinositol anchor attachment 1	ELMOD3	MXRA8
XRCC5	LOC110086190	fatty acid desaturase 1-like	SHARPIN	SHANK associated RH domain interactor	ASTN2	LOC110073295
ARHGEF28	LOC110086197	fatty acid desaturase 1-like	GLI2	GLI family zinc finger 2	LOC110089235	LOC110073322
LOC110085279	ZNF335	zinc finger protein 335	LOC110084817	uncharacterized LOC110084817	LOC110089248	NAV1
SV2C	LOC110086246	protein-glutamine gamma-glutamyltransferase E-like	HGH1	HGH1 homolog	GALNT14	LOC110073474
ACO1	CPLX1	complexin 1	LOC110084835	testis-specific serine/threonine-protein kinase 5-like	COL5A1	CDK2
AP3B1	SDSL	serine dehydratase like	TFCP2L1	transcription factor CP2 like 1	LOC110089314	LOC110073450
PDE8B	SLC8B1	solute carrier family 8 member B1	SLC52A2	solute carrier family 52 member 2	LOC110089345	MMP19
F2RL1	RASAL1	RAS protein activator like 1	DGAT1	diacylglycerol O-acyltransferase 1	RFNG	SNAPC3
ERCC3	DTX1	deltex E3 ubiquitin ligase 1	LOC110084845	fucolectin-1-like	LACTBL1	TYRP1
SESTD1	GOLPH3	golgi phosphoprotein 3	PPP1R16A	protein phosphatase 1 regulatory subunit 16A	EPHB2	SMAD1
TTN	MTMR12	myotubularin related protein 12	LOC110084816	forkhead box protein H1-like	LOC110089372	SLC29A3
ZNF384	QKI	QKI	GPR20	G protein-coupled receptor 20	GMEB2	DDIT4
USP5	AMACR	alpha-methylacyl-CoA racemase	SLC45A4	solute carrier family 45 member 4	SMO	TIE1
ENO2	BRDT	bromodomain testis associated	LOC110085671	uncharacterized LOC110085671	LOC110089425	ARTN
ATN1	G3BP2	G3BP stress granule assembly factor 2	LIMD1	LIM domains containing 1	FBXL16	LURAP1
AEBP2	THNSL2	threonine synthase like 2	LOC110084879	phospholipid-metabolizing enzyme A-C1-like	MBTD1	BAALC
RERGL	LOC110086352	#N/A	ACAD11	acyl-CoA dehydrogenase family member 11	BCAM	KLF5
RGCC	SEC23A	Sec23 homolog A	SLC17A9	solute carrier family 17 member 9	LOC110089440	MBNL2
AKAP11	ZNF410	zinc finger protein 410	SLC15A2	solute carrier family 15 member 2	LOC110089455	PRKAA1
MICALL2	BCL7C	BCL tumor suppressor 7C	MPP1	membrane palmitoylated protein 1	KCTD9	KIF2A
UST	LOC110086397	zinc finger protein 22-like	MTCP1	mature T-cell proliferation 1	LOC110089477	RGS7BP
PPP1R3D	FBXL19	F-box and leucine rich repeat protein 19	FAAH2	fatty acid amide hydrolase 2	LOC110089498	SGTB
FAM217B	SETD1A	SET domain containing 1A	NHSL2	NHS like 2	LOC110089508	NLN
COBLL1	LOC110086387	up-regulator of cell proliferation-like	ZDHHC9	zinc finger DHHC-type containing 9	LOC110089522	PIK3R1
GRB14	LOC110086385	pyrin domain-containing protein 1-like	BCORL1	BCL6 corepressor like 1	LRP3	THBS4
WASHC3	ARMC5	armadillo repeat containing 5	SEMA5B	semaphorin 5B	ERCC6L	ARRDC3
IGF1	LHX5	LIM homeobox 5	GLA	galactosidase alpha	MEST	BCOR
IQANK1	LOC110086459	soluble scavenger receptor cysteine-rich domain-containing protein SSC5D-like	BTK	Bruton tyrosine kinase	CEP41	LOC110074070
LOC110084822	ZNF628	zinc finger protein 628	LOC110084982	dual specificity protein phosphatase 10-like	LOC110089538	EFHC2
LOC110084800	LOC110086462	zinc finger protein 883-like	RTN3	reticulon 3	LOC110089540	ICOSLG
GRINA	LOC110086460	zinc finger and SCAN domain-containing protein 20-like	ATL3	atlastin GTPase 3	CCNB1IP1	PDXK
INHBB	CUNH19orf68	chromosome unknown C19orf68 homolog	CADM3	cell adhesion molecule 3	CUNH2orf70	LOC110074045
LOC110084795	HEATR3	HEAT repeat containing 3	SPRY4	sprouty RTK signaling antagonist 4	OTOF	IL18R1
LOC110084840	CCDC88C	coiled-coil domain containing 88C	RAB26	RAB26	LOC110089605	TOM1L1
SMPD5	CALM1	calmodulin 1	LOC110085047	hexosaminidase D-like	CD93	SYT12
SHARPIN	HIPK3	homeodomain interacting protein kinase 3	E4F1	E4F transcription factor 1	MYCBPAP	LOC110074193
SASH1	LOC110086610	transcription factor COE3-like	ZDHHC4	zinc finger DHHC-type containing 4	LOC110089646	IRF7
GLI2	LOC110086613	putative N-acetyltransferase 8B	GRID2IP	Grid2 interacting protein	LOC110089659	CEND1
HGH1	SMYD5	SMYD family member 5	SLC5A11	solute carrier family 5 member 11	LOC110089676	PNPLA2
BOP1	CCT7	chaperonin containing TCP1 subunit 7	ARHGAP26	Rho GTPase activating protein 26	FAM78B	GTDC1
LOC110084834	TMEM158	transmembrane protein 158	LOC110085023	nascent polypeptide-associated complex subunit alpha	CGRRF1	HS1BP3
SLC52A2	ZDHHC3	zinc finger DHHC-type containing 3	PALB2	partner and localizer of BRCA2	LOC110089783	FAM84A
FBXL6	TENM1	teneurin transmembrane protein 1	SCNN1B	sodium channel epithelial 1 beta subunit	FOXJ1	VSIG1
LOC110084827	LOC110086634	ras-related protein Rab-6A-like	ZBTB7C	zinc finger and BTB domain containing 7C	TNC	COL4A6
CLASP1	CYSLTR1	cysteinyl leukotriene receptor 1	KCTD16	potassium channel tetramerization domain containing 16	LOC110089887	CAPN6
LOC110084816	LOC110086638	protein FAM46C-like	CTIF	cap binding complex dependent translation initiation factor	SLC28A3	TRPC5
PTK2	LOC110086636	uncharacterized LOC110086636	DYM	dymeclin	UPK1A	CUNH8orf48
TRAPPC9	TULP4	tubby like protein 4	LMAN1	lectin	ARHGAP33	ARHGEF9
SNRPD1	ALG6	ALG6	GRP	gastrin releasing peptide	ADCY3	ZDHHC15
NPHP3	PGM1	phosphoglucomutase 1	ALPK2	alpha kinase 2	ZDHHC24	LOC110074342
ACAD11	NUP35	nucleoporin 35	EPB41L4B	erythrocyte membrane protein band 4.1 like 4B	SPTBN2	LOC110074358
LOC110084866	PDLIM4	PDZ and LIM domain 4	SH3RF2	SH3 domain containing ring finger 2	LOC110071491	EDA2R
BHLHE23	ACSL6	acyl-CoA synthetase long-chain family member 6	SNAP47	synaptosome associated protein 47	ZC3H3	ARR3
OGFR	SNX29	sorting nexin 29	LARS	leucyl-tRNA synthetase	NKAIN4	2009-03-01
SLC15A2	LOC110086702	WW domain-binding protein 2-like	CUNH3orf14	chromosome unknown C3orf14 homolog	LIPG	TFCP2
MPP1	MKL2	MKL1/myocardin like 2	RHBDD2	rhomboid domain containing 2	2001-09-01	SMAGP
F8	NOL4L	nucleolar protein 4 like	LOC110085150	mucin-17-like	CUNH16orf58	SLC4A8
FUNDC2	KIF3B	kinesin family member 3B	LOC110085143	NADPH--cytochrome P450 reductase	SLC5A2	CRB1
NHSL2	LOC110086716	interferon regulatory factor 4-like	TMEM120A	transmembrane protein 120A	TRAK1	CSPG4
MID2	TMEM145	transmembrane protein 145	SH2B2	SH2B adaptor protein 2	SLC6A2	CHRFAM7A
OCRL	LOC110086777	toll-like receptor 13	KLF4	Kruppel like factor 4	NOS1	TRPM1
UTP14A	GSK3A	glycogen synthase kinase 3 alpha	ITGB4	integrin subunit beta 4	LPP	MINDY2
HSPA4	CIC	capicua transcriptional repressor	MYO15B	myosin XVB	LOC110090160	CGNL1
ATP11C	PAFAH1B3	platelet activating factor acetylhydrolase 1b catalytic subunit 3	STK32A	serine/threonine kinase 32A	FCHSD2	TEX9
RNF14	LOC110086772	guanylate-binding protein 1-like	ATXN7	ataxin 7	NTS	NFKBIZ
GNPDA1	LOC110086764	guanylate-binding protein 1-like	DPYSL3	dihydropyrimidinase like 3	UBE2U	TOMM70
LOC110084982	TACR2	tachykinin receptor 2	AASDHPPT	aminoadipate-semialdehyde dehydrogenase-phosphopantetheinyl transferase	KCP	KCNK17
ATL3	VPS26A	VPS26	ARHGAP20	Rho GTPase activating protein 20	LOC110090285	BTBD9
CADM3	LOC110086802	myopalladin-like	LOC110085224	RING finger protein 17-like	LOC110090283	LOC110074663
PKD1	CDC42	cell division cycle 42	JAKMIP2	janus kinase and microtubule interacting protein 2	LOC110070389	RUNDC3B
SPRY4	OAZ2	ornithine decarboxylase antizyme 2	STBD1	starch binding domain 1	LOC110090339	LOC110074727
TRAF7	CHRNA3	cholinergic receptor nicotinic alpha 3 subunit	PPEF2	protein phosphatase with EF-hand domain 2	ESPL1	SLC25A13
GRID2IP	CHRNB4	cholinergic receptor nicotinic beta 4 subunit	LOC110085235	C-X-C motif chemokine 10-like	NOXO1	OSR2
CACNG3	LOC110088037	OX-2 membrane glycoprotein-like	LOC110085234	C-X-C motif chemokine 11-like	CHTF18	LOC110074904
LOC110085023	ETFA	electron transfer flavoprotein alpha subunit	LOC110085254	protein FAM47E-like	ISM1	LOC110074851
PALB2	OSBPL2	oxysterol binding protein like 2	RUFY3	RUN and FYVE domain containing 3	LOC110090459	LOC110074852
DCTN5	SS18L1	SS18L1	KIF21B	kinesin family member 21B	LOC110070539	LOC110074905
COG7	LOC110086884	cadherin-4-like	LOC110085290	protein FAM107B-like	LOC110090496	KCNH4
LOC110084999	CORO2B	coronin 2B	CUNH1orf194	chromosome unknown C1orf194 homolog	LOC110090498	SOCS7
SMAD2	CLN6	ceroid-lipofuscinosis	KIAA1324	KIAA1324 ortholog	SLC26A10	LYPD6
ZBTB7C	RAB30	RAB30	CELSR2	cadherin EGF LAG seven-pass G-type receptor 2	PTAR1	TTC38
DYM	LOC110086915	transmembrane protein 100-like	CPNE5	copine 5	CUNH9orf135	DUSP16
RAX	LOC110086925	ankyrin repeat and fibronectin type-III domain-containing protein 1-like	SYPL2	synaptophysin like 2	FAM219B	LOC110075002
GRP	NTN3	netrin 3	AMIGO1	adhesion molecule with Ig like domain 1	SELENOI	LOC110074978
ZNF532	BCL2L12	BCL2 like 12	AMD1	adenosylmethionine decarboxylase 1	TMEM259	ADGRB3
NEDD4L	DNMT3A	DNA methyltransferase 3 alpha	PTPN13	protein tyrosine phosphatase	CDK20	OGFRL1
EPB41L4B	CGREF1	cell growth regulator with EF-hand domain 1	LOC110085325	estradiol 17-beta-dehydrogenase 11-like	LOC110090612	GSG1L2
TMIE	CAD	carbamoyl-phosphate synthetase 2	ESRRG	estrogen related receptor gamma	LOC110090606	LOC110075078
SNAP47	MPV17	MPV17	PPP3CA	protein phosphatase 3 catalytic subunit alpha	PLP2	BNIP3
ARF1	LOC110088168	cytoplasmic tRNA 2-thiolation protein 1-like	EMCN	endomucin	LOC110090648	ADRB3
GUK1	LOC110086994	uridine-cytidine kinase-like 1	STC2	stanniocalcin 2	SOX18	RFC1
LOC110085143	GTF3C2	general transcription factor IIIC subunit 2	LRRN3	leucine rich repeat neuronal 3	LOC110090685	KLB
LOC110085137	NRBP1	nuclear receptor binding protein 1	ANXA10	annexin A10	LOC110090687	SMIM14
PRKRIP1	LOC110086998	low density lipoprotein receptor adapter protein 1-like	PALLD	palladin	CADM4	LOC110075305
LOC110085189	FNDC4	fibronectin type III domain containing 4	CBR4	carbonyl reductase 4	MPP4	SLCO2A1
UNK	LOC110086971	coiled-coil domain-containing protein 166-like	SH3RF1	SH3 domain containing ring finger 1	LOC110090731	DISC1
PPP2R2B	POLR1B	RNA polymerase I subunit B	CLCN3	chloride voltage-gated channel 3	LOC110090728	MAP10
LOC110085175	TTL	tubulin tyrosine ligase	SETD9	SET domain containing 9	BANF2	CNIH3
GALK1	FBLN7	fibulin 7	ANKRD55	ankyrin repeat domain 55	MYO15A	CAPN2
ITGB4	CRYBG3	crystallin beta-gamma domain containing 3	IL31RA	interleukin 31 receptor A	LOC110090816	MARK1
TSEN54	BCL2L11	BCL2 like 11	SLC38A9	solute carrier family 38 member 9	MFAP5	BCL2
STK32A	RIOX2	ribosomal oxygenase 2	PLPP1	phospholipid phosphatase 1	M6PR	CLTC
ATXN7	LOC110087040	H(+)/Cl(-) exchange transporter 7-like	LOC110085404	granzyme A-like	LOC110090853	TBX2
SYNPR	LOC110087036	alpha-N-acetylgalactosaminidase-like	ANO5	anoctamin 5	LOC110090859	HEATR6
CHN1	GRIN2A	glutamate ionotropic receptor NMDA type subunit 2A	CHST10	carbohydrate sulfotransferase 10	LOC110090877	LOC110075488
WIPF1	DEXI	Dexi homolog	NMS	neuromedin S	LANCL3	KSR1
DPYSL3	EPRS	glutamyl-prolyl-tRNA synthetase	LOC110085445	histone H2A-beta	RIPK4	DHX33
AASDHPPT	EMC8	ER membrane protein complex subunit 8	TBC1D8	TBC1 domain family member 8	GTSF1	GNG4
ARHGAP20	EML6	echinoderm microtubule associated protein like 6	RNF149	ring finger protein 149	NID2	EHD2
LOC110085224	LOC110087093	melanotransferrin-like	CREG2	cellular repressor of E1A stimulated genes 2	LOC110090901	ZNF541
JAKMIP2	LOC110087109	D-beta-hydroxybutyrate dehydrogenase	DMRT1	doublesex and mab-3 related transcription factor 1	LOC110090907	GGN
CNOT6L	LSG1	large 60S subunit nuclear export GTPase 1	PGM5	phosphoglucomutase 5	RXRG	SPRED3
SOWAHB	MSS51	MSS51 mitochondrial translational activator	LOC110085452	uncharacterized LOC110085452	LOC110090945	RASGRP4
PPEF2	LOC110087134	cytoplasmic phosphatidylinositol transfer protein 1-like	DIS3L	DIS3 like exosome 3'-5' exoribonuclease	PDE7B	SARS2
SDAD1	SEC14L5	SEC14 like lipid binding 5	SLC12A4	solute carrier family 12 member 4	LOC110071300	NOVA2
LOC110085235	PMM2	phosphomannomutase 2	EFCAB9	EF-hand calcium binding domain 9	KIFC2	HEATR1
LOC110085234	PACSIN2	protein kinase C and casein kinase substrate in neurons 2	PLA2G15	phospholipase A2 group XV	LOC110090992	LOC110075651
SYPL2	SMYD2	SET and MYND domain containing 2	LOC110085495	cytochrome P450 2J6-like	NOA1	LRFN3
LOC110085268	LOC110087185	PRKR-interacting protein 1 homolog	SH3TC1	SH3 domain and tetratricopeptide repeats 1	RDH8	SPTBN4
AMIGO1	ILDR2	immunoglobulin like domain containing receptor 2	ABLIM2	actin binding LIM protein family member 2	CDC42BPG	EGLN2
GNAI3	PTCD1	pentatricopeptide repeat domain 1	MECOM	MDS1 and EVI1 complex locus	COL5A3	CIPC
AMPD2	MAP2K3	mitogen-activated protein kinase kinase 3	SH3TC2	SH3 domain and tetratricopeptide repeats 2	BRINP2	PPP1R13L
MYC	LOC110087212	cytochrome c oxidase assembly protein COX19	CUNH9orf3	chromosome unknown C9orf3 homolog	OLFM2	LOC110075606
RPF2	LOC110087234	uncharacterized LOC110087234	LOC110086222	complement factor H-like	LOC110091158	PPM1N
WISP3	PDLIM1	PDZ and LIM domain 1	MED24	mediator complex subunit 24	COL6A1	GPR4
LAMA4	LOC110087258	lipoma HMGIC fusion partner-like protein 4	RAPGEFL1	Rap guanine nucleotide exchange factor like 1	SLC41A3	SYCN
MAPK10	LOC110087263	probable peptidyl-tRNA hydrolase 2	CDC6	cell division cycle 6	LOC110091201	LOC110075713
PTPN13	LOC110087266	serine/threonine-protein phosphatase 6 regulatory ankyrin repeat subunit C-like	IGFBP4	insulin like growth factor binding protein 4	LOC110091211	LOC110075770
IBSP	LOC110087260	zinc finger protein 345-like	TBC1D5	TBC1 domain family member 5	KCNK3	LOC110075767
GPATCH2	LOC110087267	zinc finger protein 84-like	CDH5	cadherin 5	LOC110091251	THAP8
ESRRG	LOC110087276	zinc finger protein 436-like	CUNH4orf48	chromosome unknown C4orf48 homolog	LOC110091256	TRPM2
PPP3CA	CASP6	caspase 6	EEF2KMT	eukaryotic elongation factor 2 lysine methyltransferase	TAF1D	EHHADH
EMCN	LOC110088482	T-lymphocyte activation antigen CD86-like	CUNH16orf89	chromosome unknown C16orf89 homolog	LOC110091279	PPP2R3A
DDIT4L	MAP7D1	MAP7 domain containing 1	SSTR5	somatostatin receptor 5	VARS	GDAP1
IMMP2L	LOC110087299	protein argonaute-1	SATB1	SATB homeobox 1	LOC110091290	HEY1
ANXA10	CUNH1orf216	chromosome unknown C1orf216 homolog	KDM2A	lysine demethylase 2A	COLEC10	HMOX1
PALLD	RND3	Rho family GTPase 3	ANKRD13D	ankyrin repeat domain 13D	MVB12A	CACNG2
SH3RF1	BCL9	B-cell CLL/lymphoma 9	RAB15	RAB15	TNFRSF11B	IL2RB
AADAT	PPP1R13B	protein phosphatase 1 regulatory subunit 13B	SGIP1	SH3 domain GRB2 like endophilin interacting protein 1	CUNH7orf49	CARD10
MAP3K1	IKBKAP	inhibitor of kappa light polypeptide gene enhancer in B-cells	LEPROT	leptin receptor overlapping transcript	SLC27A1	GGA1
ANKRD55	PPP2CB	protein phosphatase 2 catalytic subunit beta	DNAJC6	DnaJ heat shock protein family (Hsp40) member C6	LPCAT4	KDELR3
IL31RA	LOC110087362	tyrosine-protein kinase SgK223-like	CACHD1	cache domain containing 1	RASGRF1	CBX7
CDC20B	ABR	active BCR-related	PLLP	plasmolipin	CTSH	PDGFB
AFF3	TTC19	tetratricopeptide repeat domain 19	CPNE2	copine 2	ANPEP	OSTF1
PDCL3	GSG2	germ cell associated 2	LOC110085698	protein NLRC5-like	LOC110091487	L3MBTL2
TBC1D8	ULK2	unc-51 like autophagy activating kinase 2	HERPUD1	homocysteine inducible ER protein with ubiquitin like domain 1	LOC110091493	WDCP
CREG2	LOC110087384	fatty aldehyde dehydrogenase-like	SLC12A3	solute carrier family 12 member 3	LOC110091522	FKBP1B
DMRT3	SLC47A1	solute carrier family 47 member 1	B3GNT9	UDP-GlcNAc:betaGal beta-1	LOC110071823	FAM124A
DUSP1	NXN	nucleoredoxin	DNAAF1	dynein axonemal assembly factor 1	CHST14	DHRS12
PGM5	MRM3	mitochondrial rRNA methyltransferase 3	NECAB2	N-terminal EF-hand calcium binding protein 2	LOC110091575	THSD1
RAB11A	LOC110087443	uncharacterized LOC110087443	ELOVL4	ELOVL fatty acid elongase 4	CCDC13	DNAJC18
DIS3L	CHMP2B	charged multivesicular body protein 2B	MEI4	meiotic double-stranded break formation protein 4	SLC13A3	CTNNA1
SH3PXD2B	CUNH9orf43	chromosome unknown C9orf43 homolog	RASGRP1	RAS guanyl releasing protein 1	ZBTB47	PIM3
BCO1	LOC110087454	uncharacterized LOC110087454	SPRED1	sprouty related EVH1 domain containing 1	MB21D2	CBLN1
NFATC3	ANAPC2	anaphase promoting complex subunit 2	DDC	dopa decarboxylase	LOC110091594	LOC110076356
ESRP2	RABL6	RAB	GRB10	growth factor receptor bound protein 10	ALG3	NETO2
LOC110085489	CUNH9orf172	chromosome unknown C9orf172 homolog	LOC110085769	inversin-like	ALDH8A1	TERF2IP
UBTD2	LOC110087494	potassium voltage-gated channel subfamily A member 6-like	GGA3	golgi associated	LOC110091608	TANGO6
WDR49	ATP10B	ATPase phospholipid transporting 10B (putative)	SLC16A5	solute carrier family 16 member 5	LOC110091625	VPS9D1
HTRA3	C1QTNF2	C1q and TNF related 2	LOC110085817	5-hydroxytryptamine receptor 3A-like	LOC110091645	DPEP1
ABLIM2	RTBDN	retbindin	HID1	HID1 domain containing	LFNG	ZNF469
MECOM	JUNB	JunB proto-oncogene	OTOP2	otopetrin 2	LGALS3	CUNH3orf18
RAPGEFL1	UBXN2B	UBX domain protein 2B	FADS6	fatty acid desaturase 6	LOC110071826	PRKD1
WIPF2	NRL	neural retina leucine zipper	NAT9	N-acetyltransferase 9 (putative)	KCNB1	MST1
LOC110085567	SDCBP	syndecan binding protein	ACAA1	acetyl-CoA acyltransferase 1	LOC110091754	TSSC4
IGFBP4	STUM	stum	LOC110085830	cryptochrome DASH-like	LOC110091753	TH
TNS4	ANKRD49	ankyrin repeat domain 49	MORC1	MORC family CW-type zinc finger 1	SF3B2	LOC110076573
TBC1D5	CUNH11orf97	chromosome unknown C11orf97 homolog	LOC110085892	17-beta-hydroxysteroid dehydrogenase type 6-like	RIN1	LOC110076737
FAM53A	CA8	carbonic anhydrase 8	APOH	apolipoprotein H	LOC110069780	MMP17
SLBP	DLG5	discs large MAGUK scaffold protein 5	AXIN2	axin 2	HMX1	LOC110076607
CUNH4orf48	SALL2	spalt like transcription factor 2	SLC16A6	solute carrier family 16 member 6	LOC110069806	AACS
CFAP99	SUPT16H	SPT16 homolog	JMJD6	arginine demethylase and lysine hydroxylase	LOC110069815	SLC25A18
ALG1	LOC110087662	zinc finger BED domain-containing protein 6-like	ASIP	agouti signaling protein	LOC110069945	PLCG1
C1QTNF8	GGH	gamma-glutamyl hydrolase	PIAS2	protein inhibitor of activated STAT 2	LOC110070018	ERG
MMRN2	LOC110087635	vigilin-like	ST8SIA5	ST8 alpha-N-acetyl-neuraminide alpha-2	LOC110070044	NOVA1
EDN2	CCDC85A	coiled-coil domain containing 85A	GMNC	geminin coiled-coil domain containing	LOC110070048	STK39
HIVEP3	KCNAB3	potassium voltage-gated channel subfamily A regulatory beta subunit 3	IL1RAP	interleukin 1 receptor accessory protein	SYTL5	AMIGO3
ANKRD13D	LOC110087747	uncharacterized LOC110087747	LOC110085952	claudin-1-like	LOC110070088	KLHL23
POLD4	POLR2A	RNA polymerase II subunit A	TP63	tumor protein p63	LOC110070089	LOC110076875
PPP1CA	LOC110087768	protein HP-25 homolog 1-like	CD38	CD38 molecule	LOC110070120	SIDT1
TBC1D10C	LRRC18	leucine rich repeat containing 18	PCDH15	protocadherin related 15	LOC110070124	FBXO40
CORO1B	ZNF488	zinc finger protein 488	RBMS3	RNA binding motif single stranded interacting protein 3	TMEM209	FAM212A
RAB5A	ZFAND4	zinc finger AN1-type containing 4	OMD	osteomodulin	LOC110070127	CDHR4
ALDH3B1	FRMD4A	FERM domain containing 4A	MAVS	mitochondrial antiviral signaling protein	LOC110070132	JAM2
LOC110085642	OXA1L	OXA1L	RSU1	Ras suppressor protein 1	LOC110070140	LOC110077009
CHURC1	CDH24	cadherin 24	CUBN	cubilin	LOC110070144	ST7
DNAJC6	LOC110087836	myosin-7	LOC110086007	SH2 domain-containing protein 4B-like	DAD1	LOC110077044
AK4	CRH	corticotropin releasing hormone	LOC110086012	uncharacterized LOC110086012	PARP9	NFIA
CPNE2	KIN	Kin17 DNA and RNA binding protein	DLX2	distal-less homeobox 2	PFKFB2	LOC110077136
LOC110085700	CUNH15orf41	chromosome unknown C15orf41 homolog	FAM110A	family with sequence similarity 110 member A	LOC110070256	DENND5A
LOC110085698	RRS1	ribosome biogenesis regulator homolog	FANCF	Fanconi anemia complementation group F	LOC110070254	SCUBE2
SLC12A3	HOXB4	homeobox B4	LOC110086057	zinc transporter ZIP11-like	GOLGB1	NRIP3
BBS2	CHFR	checkpoint with forkhead and ring finger domains	COG1	component of oligomeric golgi complex 1	NMT2	ST5
ZNF385D	GOLGA3	golgin A3	SDK2	sidekick cell adhesion molecule 2	LOC110070318	CEMIP
GNAO1	LOC110087929	neuroligin-1	LOC110086055	protein sidekick-2-like	SLC51A	LOC110077270
TRADD	LOC110087934	t-SNARE domain-containing protein 1-like	SOX2	SRY-box 2	LOC110070345	DMXL2
DNAAF1	CUNH2orf73	chromosome unknown C2orf73 homolog	ATP11B	ATPase phospholipid transporting 11B (putative)	LOC110070344	LYSMD2
IRAK1BP1	PSME4	proteasome activator subunit 4	LAMP3	lysosomal associated membrane protein 3	LAMB1	ZNF366
HTR1B	GPR75	G protein-coupled receptor 75	LOC110086066	guanine nucleotide exchange factor DBS-like	LOC110070366	DMRTA1
FMN1	CHAC2	ChaC cation transport regulator homolog 2	MCF2L2	MCF.2 cell line derived transforming sequence-like 2	LOC110070379	ANO3
SCG5	ANXA6	annexin A6	CSF1R	colony stimulating factor 1 receptor	LOC110070410	BDNF
RASGRP1	CCDC69	coiled-coil domain containing 69	PDGFRB	platelet derived growth factor receptor beta	LOC110070422	CUNH7orf43
SPRED1	SMAD3	SMAD family member 3	SLC6A7	solute carrier family 6 member 7	ACMSD	RGS2
GRB10	CUNH15orf61	chromosome unknown C15orf61 homolog	SYNPO	synaptopodin	LOC110070500	RGS13
COBL	REP15	RAB15 effector protein	PAPOLG	poly(A) polymerase gamma	LOC110070508	SORCS2
NFE2L2	LOC110088041	zinc finger protein RFP-like	ARL4C	ADP ribosylation factor like GTPase 4C	LOC110070513	RIN2
MIF4GD	LOC110088043	uncharacterized LOC110088043	TRPM8	transient receptor potential cation channel subfamily M member 8	NR0B2	RALGAPA2
RARB	LOC110088054	zinc finger protein RFP-like	JAG1	jagged 1	ZRANB3	B3GNT2
KIF17	LOC110088038	tripartite motif-containing protein 7-like	CPNE4	copine 4	LOC110070524	KIAA0408
CDR2L	LOC110088021	L-amino-acid oxidase-like	LOC110086130	collagen alpha-6(VI) chain-like	LOC110070543	HEY2
HID1	LOC110088034	zinc finger protein 883-like	COL6A6	collagen type VI alpha 6 chain	LOC110070568	INA
GARS	LOC110088036	zinc finger protein CKR1-like	CATSPER4	cation channel sperm associated 4	LOC110070571	KLHL14
ACAA1	PANK3	pantothenate kinase 3	LOC110086169	discoidin	ECEL1	SNAI2
LOC110085837	LOC110088040	zinc finger protein 436-like	ZDHHC18	zinc finger DHHC-type containing 18	LOC110070582	CUNH8orf22
MYD88	SH3BP5L	SH3 binding domain protein 5 like	PIGV	phosphatidylinositol glycan anchor biosynthesis class V	LOC110070610	DMD
OXSR1	LOC110088029	zinc finger protein 345-like	RPS6KA1	ribosomal protein S6 kinase A1	PIGU	PROK2
OXSM	LOC110088030	zinc finger protein 345-like	LOC110086200	veficolin-1-like	VARS2	PDZRN3
MORC1	RIOX1	ribosomal oxygenase 1	FADS2	fatty acid desaturase 2	LOC110070657	TMEM215
LOC110085890	DNAL1	dynein axonemal light chain 1	MYRF	myelin regulatory factor	VNN1	USP54
AXIN2	POLR3GL	RNA polymerase III subunit G like	LOC110086229	bromodomain adjacent to zinc finger domain protein 2B-like	LOC110070682	NFKB2
RGS9	TXNIP	thioredoxin interacting protein	MMP9	matrix metallopeptidase 9	VIPR2	PSD
MGAT5B	LOC110088136	V-set and immunoglobulin domain-containing protein 2-like	CD40	CD40 molecule	NCAPG2	ARSG
ST6GALNAC2	PFDN2	prefoldin subunit 2	CDH22	cadherin 22	LOC110070837	PAPPA2
SLC4A7	KLF15	Kruppel like factor 15	DDX27	DEAD-box helicase 27	EFEMP1	CORO2A
IER3IP1	FAM122B	family with sequence similarity 122B	LOC110086231	lysophosphatidic acid receptor 6-like	LOC110070886	LOC110077858
LOC110085931	LOC110088191	alpha-aspartyl dipeptidase-like	IDUA	iduronidase	RBM33	EBF1
OSTN	NBEAL1	neurobeachin like 1	LOC110086259	purpurin	HTR5A	LOC110077875
PROM1	BHLHE40	basic helix-loop-helix family member e40	PLBD2	phospholipase B domain containing 2	LOC110070973	IRAK2
FBXL5	GLDC	glycine decarboxylase	HSPB8	heat shock protein family B (small) member 8	DPP6	EFCAB12
ZCWPW2	RIC1	RIC1 homolog	CDC7	cell division cycle 7	LOC110070997	LSM11
ECM2	PEX10	peroxisomal biogenesis factor 10	EPHX4	epoxide hydrolase 4	LOC110071016	LOC110077941
ADRA1D	PLCH2	phospholipase C eta 2	RPAP2	RNA polymerase II associated protein 2	PRKAG2	LOC110077942
SMOX	LOC110088258	protein ANTAGONIST OF LIKE HETEROCHROMATIN PROTEIN 1-like	LOC110086331	UDP-glucuronosyltransferase 2A2-like	RHEB	RAB3D
C1QL3	PDZD11	PDZ domain containing 11	AGPAT4	1-acylglycerol-3-phosphate O-acyltransferase 4	LOC110071085	CCDC151
LOC110086007	STAU2	staufen double-stranded RNA binding protein 2	PARM1	prostate androgen-regulated mucin-like protein 1	LOC110071102	NFIX
GORASP2	LOC110088288	histone H2B 1/2/3/4/6-like	CDKL2	cyclin dependent kinase like 2	CUNH9orf152	LOC110077943
TLK1	LOC110088293	magnesium-dependent phosphatase 1-like	SH2D4A	SH2 domain containing 4A	LOC110071117	LDLRAD4
DCAF17	IPO4	importin 4	FOXI3	forkhead box I3	LOC110071121	SHOX2
LOC110086012	RNF31	ring finger protein 31	LOC110086342	uncharacterized LOC110086342	XYLB	RNF169
PDK1	MYO1B	myosin IB	CLEC14A	C-type lectin domain containing 14A	LOC110071136	KCNE3
ANGPT4	NABP1	nucleic acid binding protein 1	SLC22A3	solute carrier family 22 member 3	LOC110071139	ATG16L2
FAM110A	RPA2	replication protein A2	ORAI3	ORAI calcium release-activated calcium modulator 3	ESAM	ARRB1
LOC110086035	PPP1R8	protein phosphatase 1 regulatory subunit 8	LOC110087397	solute carrier family 22 member 2-like	LOC110071191	STIM1
SOX2	SENP5	SUMO1/sentrin specific peptidase 5	STX4	syntaxin 4	LOC110071203	LOC110078101
LAMP3	SGF29	SAGA complex associated factor 29	LOC110086393	perforin-1-like	LOC110071212	TRIM3
MCF2L2	LOC110088368	sulfotransferase 1 family member D1-like	LOC110086391	serine protease 53-like	LOC110071221	LOC110078117
LOC110086070	LOC110088380	claudin-9-like	PRSS8	protease	LOC110071255	LOC110078236
SLC6A7	LOC110088384	claudin-4-like	FKBP6	FK506 binding protein 6	SMNDC1	IHH
TWIST2	FAM171B	family with sequence similarity 171 member B	CPED1	cadherin like and PC-esterase domain containing 1	LOC110071269	PRKAG3
ASB1	CHM	CHM	LOC110086484	zinc finger and SCAN domain-containing protein 23-like	LOC110071274	LOC110078241
SH3BP4	VAMP7	vesicle associated membrane protein 7	LIG1	DNA ligase 1	LOC110071296	LOC110078205
ARL4C	LOC110088396	DNA-directed RNA polymerases I and III subunit RPAC2-like	LOC110086486	zinc finger protein 883-like	LOC110071329	PLEKHG3
ANKEF1	MAPKAPK2	mitogen-activated protein kinase-activated protein kinase 2	LOC110086469	tubulin polymerization-promoting protein family member 2-like	ADRA2A	PKP2
CPNE4	CD164L2	CD164 molecule like 2	NDRG2	NDRG family member 2	LOC110071353	LRRC55
MRPL3	AHDC1	AT-hook DNA binding motif containing 1	LOC110086449	von Willebrand factor A domain-containing protein 5A-like	LOC110071354	TNKS1BP1
LOC110086130	LOC110088427	transducin-like enhancer protein 1	LOC110086466	erythroblast NAD(P)(+)--arginine ADP-ribosyltransferase-like	GPAM	YPEL4
LOC110087055	LOC110088436	coiled-coil domain-containing protein 92	IGLON5	IgLON family member 5	LOC110071386	LOC110078349
ASAP3	TNFAIP1	TNF alpha induced protein 1	LOC110086508	sialic acid-binding Ig-like lectin 10	ACSL5	LOC110078280
LOC110086160	IFT20	intraflagellar transport 20	LOC110086503	C3a anaphylatoxin chemotactic receptor-like	LOC110071452	SLC15A3
TAF12	RABEP1	rabaptin	ACAT2	acetyl-CoA acetyltransferase 2	LOC110071462	SYT7
PIGV	NUP210L	nucleoporin 210 like	HAS1	hyaluronan synthase 1	LOC110071486	SPATA18
PSMD13	TPM3	tropomyosin 3	LOC110086531	protein BTG3-like	LOC110071492	PID1
LOC110086190	NPLOC4	NPL4 homolog	DMBX1	diencephalon/mesencephalon homeobox 1	LOC110071551	COL4A3
LOC110086197	INTS3	integrator complex subunit 3	CD34	CD34 molecule	LOC110071560	COL4A4
ZNF335	GATAD2B	GATA zinc finger domain containing 2B	ZNF423	zinc finger protein 423	LOC110071585	PRKCG
MMP9	NT5DC1	5'-nucleotidase domain containing 1	NKD1	naked cuticle homolog 1	LOC110071595	LOC110078546
LOC110086246	RNF219	ring finger protein 219	CYLD	CYLD lysine 63 deubiquitinase	LOC110071618	PPP1R15A
CPLX1	IPO5	importin 5	TAGAP	T-cell activation RhoGTPase activating protein	LOC110071638	LOC110078477
SDSL	RELB	RELB proto-oncogene	SALL1	spalt like transcription factor 1	LOC110071649	LOC110078587
SLC8B1	HNRNPUL1	heterogeneous nuclear ribonucleoprotein U like 1	TTC7B	tetratricopeptide repeat domain 7B	LOC110071687	LOC110078592
RASAL1	CCDC97	coiled-coil domain containing 97	KCNK13	potassium two pore domain channel subfamily K member 13	LOC110071697	LOC110078523
DTX1	B9D2	B9 protein domain 2	KIAA1549L	KIAA1549 like	LOC110072001	LOC110078551
HSPB8	EXOSC5	exosome component 5	LOC110086612	putative N-acetyltransferase 8B	LOC110071718	PPP1R3F
GOLPH3	EMSY	EMSY	PRADC1	protease associated domain containing 1	VAX1	FOXP3
MTMR12	TMEM86A	transmembrane protein 86A	ALMS1	ALMS1	DPH3	ARHGAP4
QKI	USP35	ubiquitin specific peptidase 35	LOC110086601	disintegrin and metalloproteinase domain-containing protein 33-like	MAN2A1	ATP2B3
AMACR	LOC110088568	GRB2-associated-binding protein 2-like	SYTL3	synaptotagmin like 3	BTD	FAM58A
BRDT	ELMO3	engulfment and cell motility 3	TMEM42	transmembrane protein 42	LOC110072196	PNCK
CDKL2	NRN1L	neuritin 1 like	LOC110086644	PCTP-like protein	HACL1	LOC110078628
G3BP2	BAIAP2	BAI1 associated protein 2	LPAR4	lysophosphatidic acid receptor 4	COLQ	C1QTNF5
SH2D4A	CHMP6	charged multivesicular body protein 6	LOC110086629	putative P2Y purinoceptor 10	DGUOK	WDR43
THNSL2	MEX3C	mex-3 RNA binding family member C	FOXD3	forkhead box D3	PCYOX1	LBH
LOC110086352	MAPK1	mitogen-activated protein kinase 1	PDE1A	phosphodiesterase 1A	GMCL1	FOXL2
CLEC14A	LOC110088666	ras-related protein Rab-3C	SLC22A5	solute carrier family 22 member 5	ADRA2B	ARSK
SEC23A	C2	complement C2	P4HA2	prolyl 4-hydroxylase subunit alpha 2	CPVL	FAM172A
ZNF410	BAG6	BCL2 associated athanogene 6	FNIP1	folliculin interacting protein 1	LMAN2L	NPDC1
SLC22A3	LOC110088688	natural cytotoxicity triggering receptor 3-like	SHISA9	shisa family member 9	TRIL	OLFML2A
BCL7C	FKBP4	FK506 binding protein 4	CCM2L	CCM2 like scaffolding protein	LOC110072145	WDR34
LOC110086397	CRMP1	collapsin response mediator protein 1	DUSP15	dual specificity phosphatase 15	LOC110072230	LAYN
FBXL19	PPP2R2C	protein phosphatase 2 regulatory subunit Bgamma	FOXS1	forkhead box S1	FGFR1	SH2D3C
ORAI3	ADD1	adducin 1	MYLK2	myosin light chain kinase 2	BMP1	TECPR2
SETD1A	HTR2B	5-hydroxytryptamine receptor 2B	ARID1B	AT-rich interaction domain 1B	SLC39A14	LOC110079039
LOC110086393	NT5C3A	5'-nucleotidase	CCNG1	cyclin G1	ADAM28	STARD9
LOC110086391	LOC110088761	protein PTHB1-like	LOC110086747	histone-lysine N-methyltransferase PRDM9-like	SOD3	CHAC1
LOC110086387	PYGL	glycogen phosphorylase L	CD79A	CD79a molecule	PPARGC1B	DLL4
PRSS8	OTOG	otogelin	ARHGEF1	Rho guanine nucleotide exchange factor 1	LOC110072299	GHSR
LOC110086385	FAM49B	family with sequence similarity 49 member B	RABAC1	Rab acceptor 1	OLFML3	SLC7A14
ARMC5	ASAP1	ArfGAP with SH3 domain	GRIK5	glutamate ionotropic receptor kainate type subunit 5	METTL21A	VRTN
LHX5	RIPOR1	RHO family interacting cell polarization regulator 1	CD96	CD96 molecule	FASTKD2	SYNDIG1L
LOC110086459	CARMIL2	capping protein regulator and myosin 1 linker 2	PLCXD2	phosphatidylinositol specific phospholipase C X domain containing 2	ADAM23	LTBP2
ZNF628	TSNAXIP1	translin associated factor X interacting protein 1	TSPAN15	tetraspanin 15	ATCAY	TGFB3
LOC110086462	ENGASE	endo-beta-N-acetylglucosaminidase	RUFY2	RUN and FYVE domain containing 2	CD320	LOC110079149
LOC110086460	CAPN10	calpain 10	ARHGEF16	Rho guanine nucleotide exchange factor 16	LOC110072489	PPFIA3
CUNH19orf68	GULP1	GULP	LOC110086824	transmembrane matrix receptor MUP-4-like	LOC110072654	LOC110078874
LOC110086486	EEFSEC	eukaryotic elongation factor	CCDC27	coiled-coil domain containing 27	CUNH19orf24	ADAMTSL5
LOC110086469	LOC110088899	transient receptor potential cation channel subfamily V member 6-like	P3H1	prolyl 3-hydroxylase 1	LOC110072612	CBARP
NDRG2	NRGN	neurogranin	PPIB	peptidylprolyl isomerase B	GDF1	LOC110078898
LOC110086449	RPUSD4	RNA pseudouridylate synthase domain containing 4	PCLAF	PCNA clamp associated factor	CERS1	SHC2
LOC110086466	LOC110088936	pinopsin-like	RBPMS2	RNA binding protein with multiple splicing 2	CUNH19orf44	LOC110079248
LOC110086531	TTI1	TELO2 interacting protein 1	LOC110088024	OX-2 membrane glycoprotein-like	MED26	ARHGEF7
DMBX1	TGM2	transglutaminase 2	ISL2	ISL LIM homeobox 2	CPAMD8	ING1
HEATR3	CDK5RAP1	CDK5 regulatory subunit associated protein 1	LOC110086873	carbonic anhydrase 2-like	IL12RB1	TMEM63C
NKD1	PRKAB1	protein kinase AMP-activated non-catalytic subunit beta 1	LSM14B	LSM family member 14B	LOC110072571	TCF7
SALL1	PXN	paxillin	ANP32A	acidic nuclear phosphoprotein 32 family member A	ELL	LOC110079457
CCDC88C	LOC110088963	transmembrane protease serine 11C-like	ITGA11	integrin subunit alpha 11	CDCA7L	MIGA1
CALM1	RAB18	RAB18	PRCP	prolylcarboxypeptidase	LOC110072608	REXO4
HIPK3	TLK2	tousled like kinase 2	ANKRD42	ankyrin repeat domain 42	LOC110072694	LOC110079619
LOC110086610	DNAJC7	DnaJ heat shock protein family (Hsp40) member C7	WFIKKN1	WAP	TMEM144	FAM69B
LOC110086613	ACLY	ATP citrate lyase	LOC110086928	noggin-2-like	PRSS12	NKX6-2
SMYD5	NT5C3B	5'-nucleotidase	LRRC4B	leucine rich repeat containing 4B	PRDM5	SCN4B
PRADC1	AFMID	arylformamidase	LOC110086948	zinc finger BED domain-containing protein 1-like	TNIP3	LOC110079831
CCT7	STRADB	STE20-related kinase adaptor beta	SYT3	synaptotagmin 3	EXOSC9	DYSF
ALMS1	FAM126B	family with sequence similarity 126 member B	FAM71E1	family with sequence similarity 71 member E1	BBS7	EXOC6B
TMEM158	BZW1	basic leucine zipper and W2 domains 1	POLD1	DNA polymerase delta 1	SLC25A31	RAB11FIP5
ZDHHC3	AOX1	aldehyde oxidase 1	ITGA4	integrin subunit alpha 4	HSPA4L	LOC110079815
TENM1	LOC110089040	zinc finger protein 318-like	PPP1R1C	protein phosphatase 1 regulatory inhibitor subunit 1C	ABHD18	DCTN1
LOC110086634	LOC110090537	UPF0585 protein C16orf13 homolog B-like	DTNB	dystrobrevin beta	LOC110072889	WDR54
CYSLTR1	HAUS5	HAUS augmin like complex subunit 5	DPYSL5	dihydropyrimidinase like 5	SOSTDC1	GADD45A
LOC110086638	LOC110089086	SCAN domain-containing protein 1-like	AGBL5	ATP/GTP binding protein like 5	MEOX2	GNG12
LOC110086636	LOC110089082	zinc finger and SCAN domain-containing protein 20-like	UCN	urocortin	RHCG	ANKRD13C
TULP4	GRAMD1A	GRAM domain containing 1A	SLC30A3	solute carrier family 30 member 3	ABHD2	SPATS2L
FOXD3	SCN1B	sodium voltage-gated channel beta subunit 1	IFT172	intraflagellar transport 172	MFGE8	ANKRD44
ALG6	UBALD1	UBA like domain containing 1	GCKR	glucokinase regulator	LOC110072933	MICAL1
PGM1	HMOX2	heme oxygenase 2	PTX4	pentraxin 4	ALDH1A3	CPNE9
NUP35	GLIS2	GLIS family zinc finger 2	PLA2G10	phospholipase A2 group X	PGPEP1L	LOC110079923
PDE1A	SNRNP25	small nuclear ribonucleoprotein U11/U12 subunit 25	GABRR3	gamma-aminobutyric acid type A receptor rho3 subunit	DST	LOC110081307
PDLIM4	MCRIP1	MAPK regulated corepressor interacting protein 1	ATF7IP2	activating transcription factor 7 interacting protein 2	TM4SF18	SCG2
P4HA2	SAV1	salvador family WW domain containing protein 1	EMP2	epithelial membrane protein 2	TM4SF4	NELL2
ACSL6	SOS2	SOS Ras/Rho guanine nucleotide exchange factor 2	CIITA	class II major histocompatibility complex transactivator	SELENOT	FGF14
SNX29	GOLGA7B	golgin A7 family member B	LYPLAL1	lysophospholipase like 1	SIAH2	RCN1
LOC110086702	AVPI1	arginine vasopressin induced 1	LOC110088286	myelin protein zero-like protein 1	MME	NADK2
MKL2	PI4K2A	phosphatidylinositol 4-kinase type 2 alpha	MTIF2	mitochondrial translational initiation factor 2	HSPG2	LOC110080069
NOL4L	IQSEC2	IQ motif and Sec7 domain 2	LOC110088664	myelin protein zero-like protein 1	RPA3	SPINT1
KIF3B	LOC110089196	dynamin-1-like protein	SPTBN1	spectrin beta	EMC1	BAHD1
CCM2L	IKBKG	inhibitor of nuclear factor kappa B kinase subunit gamma	LOC110087113	disks large homolog 1	C1GALT1	INAFM2
LOC110086716	CUNH19orf66	chromosome unknown C19orf66 homolog	LOC110087095	D-beta-hydroxybutyrate dehydrogenase	PEX14	PAK6
FOXS1	FEZ1	fasciculation and elongation protein zeta 1	FAM43A	family with sequence similarity 43 member A	RBP7	GABRA3
ARID1B	TRIM32	tripartite motif containing 32	OPA1	OPA1	CTNNBIP1	LOC110080207
TMEM145	EIF4H	eukaryotic translation initiation factor 4H	LOC110087105	probable cation-transporting ATPase 13A5	LOC110073119	LOC110080170
LOC110086777	MYBBP1A	MYB binding protein 1a	LOC110087106	probable cation-transporting ATPase 13A5	TTLL10	AGTR2
ARHGEF1	DCC	DCC netrin 1 receptor	EPS8	epidermal growth factor receptor pathway substrate 8	TMEM240	DOCK11
GRIK5	PARP16	poly(ADP-ribose) polymerase family member 16	RCSD1	RCSD domain containing 1	TMEM52	SOX17
GSK3A	LOC110089251	gonadotropin-releasing hormone II receptor-like	MGST1	microsomal glutathione S-transferase 1	LOC110073354	SNTG1
CIC	NOTUM	NOTUM	LOC110087135	cilia- and flagella-associated protein 70-like	LOC110073326	PGR
PAFAH1B3	CTDSPL2	CTD small phosphatase like 2	FUCA2	fucosidase	PECAM1	EZH1
LOC110086772	CAP2	CAP	LOC110087129	galanin receptor type 2-like	LOC110073378	PLEKHH3
LOC110086764	SNX6	sorting nexin 6	PPL	periplakin	PPFIA4	KCNH6
TACR2	RAC3	ras-related C3 botulinum toxin substrate 3 (rho family	ABAT	4-aminobutyrate aminotransferase	ERN1	CUNH21orf62
VPS26A	DHX16	DEAH-box helicase 16	ARFGAP3	ADP ribosylation factor GTPase activating protein 3	LOC110073332	MYH10
LOC110086802	LOC110089326	cholinesterase-like	A4GALT	alpha 1	ALLC	FN3KRP
ARHGEF16	LOC110089321	E3 ubiquitin-protein ligase TRIM39-like	LINGO1	leucine rich repeat and Ig domain containing 1	TRAPPC12	SPDEF
CDC42	NKAIN1	sodium/potassium transporting ATPase interacting 1	RCN2	reticulocalbin 2	PXDN	LEF1
OAZ2	FABP3	fatty acid binding protein 3	CENPF	centromere protein F	ARHGEF10	HADH
CHRNA3	DNAJC5	DnaJ heat shock protein family (Hsp40) member C5	PDXDC1	pyridoxal dependent decarboxylase domain containing 1	NEUROG1	LOC110080450
CHRNB4	ZNF512B	zinc finger protein 512B	LOC110087195	myosin-16	GFPT2	SGMS2
LOC110088037	SAMD10	sterile alpha motif domain containing 10	LOC110088694	uncharacterized LOC110088694	MRNIP	BBS10
ETFA	ZGPAT	zinc finger CCCH-type and G-patch domain containing	LOC110088432	uncharacterized LOC110088432	RNF130	CD2AP
OSBPL2	LOC110089399	interferon-induced protein with tetratricopeptide repeats 5-like	CPXM2	carboxypeptidase X	FLT4
SS18L1	IRF5	interferon regulatory factor 5	SORBS1	sorbin and SH3 domain containing 1	SLC35G1
LOC110086884	SLC16A3	solute carrier family 16 member 3	HACE1	HECT domain and ankyrin repeat containing E3 ubiquitin protein ligase 1	LOC110073565
CORO2B	CCDC136	coiled-coil domain containing 136	PTGFRN	prostaglandin F2 receptor inhibitor	IDE
CLN6	ATP6V1F	ATPase H+ transporting V1 subunit F	TMEM72	transmembrane protein 72	EDNRA
RAB30	RHOT2	ras homolog family member T2	DRGX	dorsal root ganglia homeobox	POU4F2
ANKRD42	LOC110089431	uncharacterized LOC110089431	TRRAP	transformation/transcription domain associated protein	SLC10A7
WFIKKN1	BCL3	B-cell CLL/lymphoma 3	TMEM130	transmembrane protein 130	RHEBL1
LOC110086915	APOE	apolipoprotein E	SETD5	SET domain containing 5	GAB1
LOC110086925	KCNH7	potassium voltage-gated channel subfamily H member 7	IGSF3	immunoglobulin superfamily member 3	LOC110073667
NTN3	RAB40C	RAB40C	ADPRH	ADP-ribosylarginine hydrolase	SGPL1
SYT3	DECR2	2	CFI	complement factor I	PLA2G12B
BCL2L12	CHRNA2	cholinergic receptor nicotinic alpha 2 subunit	MCUB	mitochondrial calcium uniporter dominant negative beta subunit	PRPH
DTNB	TSHR	thyroid stimulating hormone receptor	COL25A1	collagen type XXV alpha 1 chain	PTPRF
DNMT3A	LOC110089525	heterogeneous nuclear ribonucleoprotein C-like	ETNPPL	ethanolamine-phosphate phospho-lyase	IPO13
DPYSL5	PERP	PERP	OSTC	oligosaccharyltransferase complex non-catalytic subunit	DNAJC22
CGREF1	ASB13	ankyrin repeat and SOCS box containing 13	TIMMDC1	translocase of inner mitochondrial membrane domain containing 1	KIF2C
CAD	ANKRD40	ankyrin repeat domain 40	LOC110087297	beta-D-xylosidase 1-like	LOC110073780
MPV17	COPG2	coatomer protein complex subunit gamma 2	COL8A2	collagen type VIII alpha 2 chain	KCNH3
LOC110088168	ZNRF2	zinc and ring finger 2	TNFAIP6	TNF alpha induced protein 6	ZSWIM5
LOC110086994	TTC5	tetratricopeptide repeat domain 5	TNFAIP2	TNF alpha induced protein 2	PTCH2
GTF3C2	APEX1	apurinic/apyrimidinic endodeoxyribonuclease 1	TDRD9	tudor domain containing 9	POMGNT1
NRBP1	LOC110089576	C-type lectin BpLec-like	ACP6	acid phosphatase 6	SLC25A32
IFT172	EFR3B	EFR3 homolog B	B4GALT1	beta-1	LOC110073821
LOC110086998	MTRR	5-methyltetrahydrofolate-homocysteine methyltransferase reductase	LOC110087369	1-phosphatidylinositol 4	ANGPT1
FNDC4	KIF27	kinesin family member 27	GJA5	gap junction protein alpha 5	SYBU
LOC110086971	MOV10L1	Mov10 RISC complex RNA helicase like 1	PIGL	phosphatidylinositol glycan anchor biosynthesis class L	UGGT2
POLR1B	LRRC59	leucine rich repeat containing 59	LOC110087419	integrin alpha-E-like	ITGA2
TTL	LOC110089644	mitogen-activated protein kinase 11	P2RX5	purinergic receptor P2X 5	ITGA1
FBLN7	HHIPL1	HHIP like 1	EMC6	ER membrane protein complex subunit 6	ISL1
CRYBG3	HTR1D	5-hydroxytryptamine receptor 1D	CTNS	cystinosin	TMEM267
BCL2L11	KDM1A	lysine demethylase 1A	ASPA	aspartoacylase	C6
RIOX2	KCNQ4	potassium voltage-gated channel subfamily Q member 4	TMEM211	transmembrane protein 211	MAST4
LOC110087040	PLAG1	PLAG1 zinc finger	HTR1F	5-hydroxytryptamine receptor 1F	PAPD4
LOC110087036	MFHAS1	malignant fibrous histiocytoma amplified sequence 1	GEMIN4	gem nuclear organelle associated protein 4	DMGDH
GRIN2A	LOC110089749	cytokine receptor-like factor 2	LOC110087430	centriolin-like	SMAD9
DEXI	P2RY8	purinergic receptor P2Y8	LOC110087473	TNF receptor-associated factor 1-like	TSPAN7
EPRS	G3BP1	G3BP stress granule assembly factor 1	KCNT1	potassium sodium-activated channel subfamily T member 1	AGPAT3
EMC8	LOC110089769	uncharacterized LOC110089769	WDR31	WD repeat domain 31	LOC110074069
EML6	LOC110089771	zinc finger protein OZF-like	VGLL3	vestigial like family member 3	PKNOX1
LOC110087093	LOC110089765	zinc finger protein 850-like	RNF208	ring finger protein 208	RSPH1
LOC110087109	LOC110089768	zinc finger protein 436-like	TPRN	taperin	PCTP
FAM43A	LOC110089767	zinc finger protein 436-like	CCDC183	coiled-coil domain containing 183	LOC110074138
LSG1	LOC110089775	zinc finger protein RFP-like	TRAF2	TNF receptor associated factor 2	GAL
RCSD1	EHMT1	euchromatic histone lysine methyltransferase 1	LOC110087472	lipocalin-like	CUNH11orf24
MSS51	LOC110089815	major facilitator superfamily domain-containing protein 1-like	CRACR2A	calcium release activated channel regulator 2A	LRRC56
LOC110087134	IFT140	intraflagellar transport 140	BEST2	bestrophin 2	CRACR2B
SEC14L5	TELO2	telomere maintenance 2	LOC110087527	glutamate receptor ionotropic	DDX1
PMM2	RNPS1	RNA binding protein with serine rich domain 1	CPNE6	copine 6	ALG13
PACSIN2	THPO	thrombopoietin	SPOCD1	SPOC domain containing 1	LOC110074275
ARFGAP3	FAM131A	family with sequence similarity 131 member A	COL16A1	collagen type XVI alpha 1 chain	LOC110074267
A4GALT	PDE4DIP	phosphodiesterase 4D interacting protein	CDH9	cadherin 9	LOC110074359
LINGO1	PHGDH	phosphoglycerate dehydrogenase	LOC110087553	EH domain-containing protein 3-like	LIMA1
SMYD2	TMCC1	transmembrane and coiled-coil domain family 1	ITPKB	inositol-trisphosphate 3-kinase B	EDA
LOC110087185	RHO	rhodopsin	TOX	thymocyte selection associated high mobility group box	LOC110074425
ILDR2	RNF157	ring finger protein 157	AMOTL1	angiomotin like 1	AMHR2
PTCD1	GALR2	galanin receptor 2	FAM76B	family with sequence similarity 76 member B	SP7
MAP2K3	TNFSF15	TNF superfamily member 15	LOC110087581	DEP domain-containing mTOR-interacting protein-like	AAAS
LOC110088694	AKNA	AT-hook transcription factor	COL20A1	collagen type XX alpha 1 chain	TSPAN31
LOC110087212	STXBP1	syntaxin binding protein 1	PTK6	protein tyrosine kinase 6	TSFM
CPXM2	TMCC3	transmembrane and coiled-coil domain family 3	LOC110087590	putative N-acetylated-alpha-linked acidic dipeptidase	VAV3
LOC110087234	LOC110089886	uncharacterized LOC110089886	RAB2A	RAB2A	FAM102B
PDLIM1	NTRK2	neurotrophic receptor tyrosine kinase 2	HERC4	HECT and RLD domain containing E3 ubiquitin protein ligase 4	PTPRC
DRGX	OTOP1	otopetrin 1	TIGD1	tigger transposable element derived 1	APBA2
TRRAP	STX18	syntaxin 18	CCDC81	coiled-coil domain containing 81	ACVRL1
TMEM130	FAM89B	family with sequence similarity 89 member B	PRSS23	protease	GRASP
LOC110087258	MEN1	menin 1	POLR3A	RNA polymerase III subunit A	UNC13C
SETD5	COL13A1	collagen type XIII alpha 1 chain	CHD8	chromodomain helicase DNA binding protein 8	ABI3BP
LOC110087263	HMBOX1	homeobox containing 1	RPGRIP1	retinitis pigmentosa GTPase regulator interacting protein 1	NIT2
LOC110087266	BTBD3	BTB domain containing 3	LOC110087657	uncharacterized LOC110087657	ST3GAL6
LOC110087260	TPK1	thiamin pyrophosphokinase 1	CLDN15	claudin 15	BOC
LOC110087267	TRPC4	transient receptor potential cation channel subfamily C member 4	LOC110087638	dnaJ homolog subfamily C member 3-like	TIMELESS
LOC110087276	CEP170B	centrosomal protein 170B	VWA3B	von Willebrand factor A domain containing 3B	LOC110074672
CASP6	CUNH18orf32	chromosome unknown C18orf32 homolog	INPP4A	inositol polyphosphate-4-phosphatase type I A	VEGFA
MCUB	DVL3	dishevelled segment polarity protein 3	LOC110089029	25-hydroxycholesterol 7-alpha-hydroxylase	PTDSS1
LOC110088482	LOC110090061	matrix metalloproteinase-25-like	CHD3	chromodomain helicase DNA binding protein 3	CPQ
ETNPPL	TMEM265	transmembrane protein 265	DNAH2	dynein axonemal heavy chain 2	ERICH5
TIMMDC1	PHKG2	phosphorylase kinase catalytic subunit gamma 2	ZBTB4	zinc finger and BTB domain containing 4	RIDA
MAP7D1	CCDC189	coiled-coil domain containing 189	GRK1	G protein-coupled receptor kinase 1	SMARCD2
LOC110087299	RNF40	ring finger protein 40	ATP1B2	ATPase Na+/K+ transporting subunit beta 2	CAVIN1
CUNH1orf216	LOC110090096	calpain small subunit 1-like	VSTM4	V-set and transmembrane domain containing 4	NAGLU
RND3	CACNB2	calcium voltage-gated channel auxiliary subunit beta 2	UVRAG	UV radiation resistance associated	FKBP11
BCL9	ARL5B	ADP ribosylation factor like GTPase 5B	DGAT2	diacylglycerol O-acyltransferase 2	LOC110075000
PPP1R13B	SHROOM1	shroom family member 1	MAP6	microtubule associated protein 6	ASRGL1
IKBKAP	IL1R2	interleukin 1 receptor type 2	SLC7A7	solute carrier family 7 member 7	NCKAP5L
ACP6	LOC110090168	tripartite motif-containing protein 52-like	REM2	RRAD and GEM like GTPase 2	COL12A1
PPP2CB	LOC110090169	zinc finger protein RFP-like	SLC7A8	solute carrier family 7 member 8	TMEM30A
LOC110087362	IER3	immediate early response 3	PPP1R3E	protein phosphatase 1 regulatory subunit 3E	TMBIM6
ABR	FLOT1	flotillin 1	SLC22A17	solute carrier family 22 member 17	LOC110075082
TTC19	LOC110090184	zinc finger protein 35-like	ZFHX2	zinc finger homeobox 2	TBCD
PIGL	SLC26A7	solute carrier family 26 member 7	AP1G2	adaptor related protein complex 1 gamma 2 subunit	TRIM16
GSG2	BCAN	brevican	CARMIL3	capping protein regulator and myosin 1 linker 3	PTPRE
ASPA	RIPK2	receptor interacting serine/threonine kinase 2	NPBWR2	neuropeptides B and W receptor 2	LOC110075192
ULK2	OSGIN2	oxidative stress induced growth inhibitor family member 2	MYT1	myelin transcription factor 1	UNC5D
LOC110087384	UBE2A	ubiquitin conjugating enzyme E2 A	PCMTD2	protein-L-isoaspartate (D-aspartate) O-methyltransferase domain containing 2	RELL1
SLC47A1	SLC25A43	solute carrier family 25 member 43	LOC110087847	peroxidasin homolog	TBC1D1
NXN	LOC110090298	keratin	PLEKHH2	pleckstrin homology	LIAS
MRM3	LOC110090300	keratin	KCNH5	potassium voltage-gated channel subfamily H member 5	LIMCH1
LOC110087430	LOC110090292	keratin	RHOJ	ras homolog family member J	FARP2
LOC110087473	LOC110090305	circadian locomoter output cycles protein kaput-like	CBLB	Cbl proto-oncogene B	WDR11
LOC110087443	COPS7B	COP9 signalosome subunit 7B	LOC110087901	calcium-binding and coiled-coil domain-containing protein 2-like	FGFR2
CHMP2B	RASD1	ras related dexamethasone induced 1	HOXB8	homeobox B8	NSMCE4A
VGLL3	PEMT	phosphatidylethanolamine N-methyltransferase	SKAP1	src kinase associated phosphoprotein 1	LOC110075337
CUNH9orf43	TOM1L2	target of myb1 like 2 membrane trafficking protein	LOC110087916	uncharacterized LOC110087916	PCNX2
LOC110087454	FAM20C	FAM20C	TMA16	translation machinery associated 16 homolog	AIDA
RNF208	LOC110070465	zinc finger protein 436-like	2001-03-01	membrane associated ring-CH-type finger 1	RAB3GAP2
ANAPC2	LOC110090352	zinc finger protein 34-like	LOC110087969	melatonin receptor type 1A-like	LOC110075381
RABL6	LOC110071755	ATP-dependent 6-phosphofructokinase	ATOX1	antioxidant 1 copper chaperone	SLC35F3
CUNH9orf172	LOC110090348	zinc finger and SCAN domain-containing protein 23-like	EPS8L3	EPS8 like 3	ASB9
LOC110087494	LOC110090350	zinc finger protein 501-like	KCNC4	potassium voltage-gated channel subfamily C member 4	LOC110075448
ATP10B	LOC110090340	uncharacterized LOC110090340	LOC110087981	potassium voltage-gated channel subfamily A member 3-like	CLCN4
C1QTNF2	SENP1	SUMO1/sentrin specific peptidase 1	LOC110089268	zinc finger MYM-type protein 5-like	GPR143
RTBDN	LOC110090355	uncharacterized LOC110090355	MAP2K5	mitogen-activated protein kinase kinase 5	TRIM37
JUNB	ZNF598	zinc finger protein 598	TCF24	transcription factor 24	PRR11
UBXN2B	TBL3	transducin beta like 3	EPHB3	EPH receptor B3	GDPD1
NRL	LOC110090447	testis-expressed protein 2-like	PPP1R42	protein phosphatase 1 regulatory subunit 42	CA4
CPNE6	GNG13	G protein subunit gamma 13	LOC110088018	L-amino-acid oxidase-like	HNF1B
SPOCD1	RPUSD1	RNA pseudouridylate synthase domain containing 1	LOC110088020	L-amino-acid oxidase-like	LOC110076451
SDCBP	LOC110090457	serine palmitoyltransferase 3-like	LOC110088022	L-amino-acid oxidase-like	EVI2A
LOC110087553	MTHFD2L	methylenetetrahydrofolate dehydrogenase (NADP+ dependent) 2-like	LOC110088058	histone H2B.5-like	LYST
STUM	LOC110090481	killer cell lectin-like receptor subfamily B member 1B allele C	LOC110088023	zinc finger protein 692-like	PRKX
ANKRD49	LOC110090485	early activation antigen CD69-like	CPA6	carboxypeptidase A6	LOC110075585
CUNH11orf97	LOC110090475	uncharacterized LOC110090475	PAPLN	papilin	SLC8A2
TOX	LOC110090489	alpha-1A adrenergic receptor-like	LOC110088099	acyl-coenzyme A thioesterase 1-like	ACTN4
FAM76B	EEF1G	eukaryotic translation elongation factor 1 gamma	ANKRD34A	ankyrin repeat domain 34A	LGALS4
CA8	LOC110070327	transcription factor Sp5-like	F11R	F11 receptor	LOC110075617
RAB2A	PPP2R2A	protein phosphatase 2 regulatory subunit Balpha	ITGA10	integrin subunit alpha 10	PTGIR
PRSS23	RPP25	ribonuclease P and MRP subunit p25	TSTD1	thiosulfate sulfurtransferase like domain containing 1	NPAS1
POLR3A	RAB10	RAB10	KLHDC9	kelch domain containing 9	C5AR1
DLG5	GAREM2	GRB2 associated regulator of MAPK1 subtype 2	NECTIN4	nectin cell adhesion molecule 4	LOC110075659
SALL2	DTX3	deltex E3 ubiquitin ligase 3	NHLH1	nescient helix-loop-helix 1	CNTD2
SUPT16H	RASAL2	RAS protein activator like 2	XPC	XPC complex subunit	SIPA1L3
LOC110087662	SLC9A3	solute carrier family 9 member A3	LOC110088149	DNA repair protein complementing XP-C cells-like	NUMBL
GGH	DCTN2	dynactin subunit 2	HPRT1	hypoxanthine phosphoribosyltransferase 1	LOC110075668
LOC110087635	FKBP8	FK506 binding protein 8	LOC110088166	uncharacterized LOC110088166	GREM2
CLDN15	WDR18	WD repeat domain 18	LOC110088170	transmembrane 9 superfamily member 2-like	RGS7
VWA3B	GATAD2A	GATA zinc finger domain containing 2A	CNBD2	cyclic nucleotide binding domain containing 2	ADAD2
INPP4A	TIMM17B	translocase of inner mitochondrial membrane 17B	WDR12	WD repeat domain 12	WDR62
CCDC85A	LOC110090610	protein FAM19A1-like	FAM117B	family with sequence similarity 117 member B	TSPEAR
KCNAB3	HDAC6	histone deacetylase 6	VSTM2A	V-set and transmembrane domain containing 2A	CUNH3orf70
LOC110087747	LOC110090614	membrane-associated guanylate kinase	PANK4	pantothenate kinase 4	LOC110075858
POLR2A	MYLK4	myosin light chain kinase family member 4	LOC110088236	transcription factor HES-5-like	KIF1A
GRK1	LOC110090623	serpin B6-like	MMEL1	membrane metalloendopeptidase like 1	KLHL30
LOC110087768	LOC110090652	uncharacterized LOC110090652	DOCK4	dedicator of cytokinesis 4	SCLY
LRRC18	LOC110090641	zinc finger and SCAN domain-containing protein 21-like	IFRD1	interferon related developmental regulator 1	LIMS2
ZNF488	LOC110090638	zinc finger and SCAN domain-containing protein 2-like	LOC110088292	arachidonate 15-lipoxygenase B-like	PAG1
ZFAND4	LOC110090642	zinc finger protein 585A-like	TINF2	TERF1 interacting nuclear factor 2	LOC110075876
FRMD4A	LOC110090643	zinc finger protein 501-like	TSSK4	testis specific serine kinase 4	CHMP4C
DGAT2	LOC110090647	zinc finger protein OZF-like	REC8	REC8 meiotic recombination protein	SNX16
MAP6	LOC110090661	uncharacterized LOC110090661	IRF9	interferon regulatory factor 9	TMPRSS6
OXA1L	DYNC1LI2	dynein cytoplasmic 1 light intermediate chain 2	CAVIN2	caveolae associated protein 2	ANKRD54
CDH24	TCEA2	transcription elongation factor A2	TMEFF2	transmembrane protein with EGF like and two follistatin like domains 2	NPTXR
SLC7A8	RPS19	ribosomal protein S19	EYA3	EYA transcriptional coactivator and phosphatase 3	TFB2M
LOC110087836	LOC110090735	clathrin heavy chain 1-like	XKR8	XK related 8	APOLD1
CARMIL3	PLEKHM1	pleckstrin homology and RUN domain containing M1	SMPDL3B	sphingomyelin phosphodiesterase acid like 3B	2003-09-01
MYT1	ADCY8	adenylate cyclase 8	STX12	syntaxin 12	SRD5A2
PLEKHH2	TRIB1	tribbles pseudokinase 1	RAB28	RAB28	GRAP2
RHOJ	STAT6	signal transducer and activator of transcription 6	PKMYT1	protein kinase	LOC110076122
CRH	COL4A1	collagen type IV alpha 1 chain	CALCRL	calcitonin receptor like receptor	ZYG11B
KIN	TMC2	transmembrane channel like 2	KIF19	kinesin family member 19	ZFYVE9
CUNH15orf41	DZANK1	double zinc ribbon and ankyrin repeat domains 1	BTBD17	BTB domain containing 17	CDKN2C
LOC110087901	KAT14	lysine acetyltransferase 14	SYTL1	synaptotagmin like 1	ELAVL4
HOXB8	2008-03-01	membrane associated ring-CH-type finger 8	MAP3K6	mitogen-activated protein kinase kinase kinase 6	FAM19A5
RRS1	FLII	FLII	FCN3	ficolin 3	N4BP1
HOXB4	SMCR8	Smith-Magenis syndrome chromosome region	GPRC5C	G protein-coupled receptor class C group 5 member C	WWP2
CHFR	FAM83G	family with sequence similarity 83 member G	SGSM2	small G protein signaling modulator 2	TERF2
GOLGA3	SPRYD3	SPRY domain containing 3	NOS2	nitric oxide synthase 2	SNTB2
LOC110087929	NSFL1C	NSFL1 cofactor	LOC110088449	ephrin type-A receptor 5	LOC110076338
LOC110087934	PDE6D	phosphodiesterase 6D	ATP8B2	ATPase phospholipid transporting 8B2	SLC7A5
CUNH2orf73	LOC110090845	gamma-aminobutyric acid receptor-associated protein-like 1	AQP10	aquaporin 10	AKAP6
PSME4	KRT18	keratin 18	LOC110088463	protein S100-A4-like	GALNT16
GPR75	GORAB	golgin	S100A14	S100 calcium binding protein A14	PLEKHD1
CHAC2	KRT8	keratin 8	LOC110088492	mothers against decapentaplegic homolog 4-like	KL
2001-03-01	ZNF652	zinc finger protein 652	FAAP100	Fanconi anemia core complex associated protein 100	ZMYND10
ANXA6	ZBTB21	zinc finger and BTB domain containing 21	DENND4B	DENN domain containing 4B	ALOX5AP
CCDC69	LOC110090904	uncharacterized LOC110090904	FSCN2	fascin actin-bundling protein 2	MTUS2
LOC110087969	LOC110090919	uncharacterized LOC110090919	DSE	dermatan sulfate epimerase	DNTTIP2
ATOX1	LMX1A	LIM homeobox transcription factor 1 alpha	TRAPPC3L	trafficking protein particle complex 3 like	LOC110076518
SMAD3	SPATC1L	spermatogenesis and centriole associated 1 like	LOC110088500	amine sulfotransferase-like	CD81
CUNH15orf61	IRS2	insulin receptor substrate 2	AXL	AXL receptor tyrosine kinase	DUSP8
TCF24	CDCA4	cell division cycle associated 4	BCKDHA	branched chain keto acid dehydrogenase E1	MUC5B
REP15	ADSSL1	adenylosuccinate synthase like 1	LOC110088518	homeobox protein otx5	GLT1D1
LOC110088041	LOC110090961	N(G)	LRRC32	leucine rich repeat containing 32	DHX37
LOC110088043	LOC110090966	suppressor APC domain-containing protein 2-like	PTPRJ	protein tyrosine phosphatase	SCARB1
LOC110088054	LOC110090980	protein EFR3 homolog A	PTPN5	protein tyrosine phosphatase	PARVB
LOC110088038	RAPGEF3	Rap guanine nucleotide exchange factor 3	IGSF22	immunoglobulin superfamily member 22	DDX11
LOC110088020	IGFBP7	insulin like growth factor binding protein 7	MYO7A	myosin VIIA	CCDC77
LOC110088021	FAAP20	Fanconi anemia core complex associated protein 20	KCTD14	potassium channel tetramerization domain containing 14	ACOT9
LOC110088023	GABRD	gamma-aminobutyric acid type A receptor delta subunit	LOC110088581	putative N-acetylated-alpha-linked acidic dipeptidase	ADGRG2
LOC110088034	RCBTB2	RCC1 and BTB domain containing protein 2	CDCA7	cell division cycle associated 7	RPN2
LOC110088036	LOC110091020	protein tyrosine phosphatase type IVA 3	MAP3K20	mitogen-activated protein kinase kinase kinase 20	PIGT
PANK3	HDAC7	histone deacetylase 7	RAPGEF4	Rap guanine nucleotide exchange factor 4	RIMS4
LOC110088040	WDR46	WD repeat domain 46	RRAD	RRAD	LOC110076788
SH3BP5L	ZBTB22	zinc finger and BTB domain containing 22	TPPP3	tubulin polymerization promoting protein family member 3	FITM2
LOC110088029	PHF1	PHD finger protein 1	LOC110088604	F-box/LRR-repeat protein 2-like	FANCD2
LOC110088030	SYNGAP1	synaptic Ras GTPase activating protein 1	EXOC3L1	exocyst complex component 3 like 1	PIGP
RIOX1	LOC110091109	EH domain-containing protein 1-like	LOC110091350	calmodulin-like	PCP4
DNAL1	FAM135B	family with sequence similarity 135 member B	KLHL4	kelch like family member 4	BACE2
ANKRD34A	LOC110091117	helix-loop-helix protein 2-like	AATK	apoptosis associated tyrosine kinase	AQR
POLR3GL	TDRD15	tudor domain containing 15	CLMN	calmin	LOC110076904
TXNIP	NPEPL1	aminopeptidase-like 1	MAPK4	mitogen-activated protein kinase 4	CTC1
LOC110088136	LOC110091149	class II histocompatibility antigen	SGCG	sarcoglycan gamma	TRPS1
PFDN2	RXRB	retinoid X receptor beta	MIPEP	mitochondrial intermediate peptidase	CSMD3
NHLH1	COL6A2	collagen type VI alpha 2 chain	SPATA13	spermatogenesis associated 13	NCAM2
KLF15	LRRTM1	leucine rich repeat transmembrane neuronal 1	CUL1	cullin 1	ADAMTS5
FAM122B	LOC110091180	zinc finger and SCAN domain-containing protein 30-like	CNTNAP2	contactin associated protein-like 2	NFXL1
LOC110088166	LOC110091176	zinc finger protein 883-like	SLC4A4	solute carrier family 4 member 4	CAV1
LOC110088191	PIN1	peptidylprolyl cis/trans isomerase	NPFFR2	neuropeptide FF receptor 2	MET
NBEAL1	LOC110091189	acrosomal protein SP-10-like	LOC110088700	golgin subfamily A member 6-like protein 2	IER5
FAM117B	ZNRD1	zinc ribbon domain containing 1	ENDOV	endonuclease V	AXDND1
BHLHE40	LOC110091185	uncharacterized LOC110091185	APOM	apolipoprotein M	CDC25C
GLDC	ST8SIA1	ST8 alpha-N-acetyl-neuraminide alpha-2	LOC110088706	von Willebrand factor A domain-containing protein 7-like	WEE1
RIC1	ABCC9	ATP binding cassette subfamily C member 9	LST1	leukocyte specific transcript 1	SLC26A5
PEX10	LOC110091204	phospholipid scramblase 1-like	CACNG5	calcium voltage-gated channel auxiliary subunit gamma 5	PMPCB
PLCH2	LOC110091210	transcription factor GATA-4-like	PRKCA	protein kinase C alpha	ARNT2
IFRD1	NUGGC	nuclear GTPase	ITFG2	integrin alpha FG-GAP repeat containing 2	TMED9
LOC110088292	NAXE	NAD(P)HX epimerase	SGSH	N-sulfoglucosamine sulfohydrolase	LOC110077351
LOC110088258	EME1	essential meiotic structure-specific endonuclease 1	SH3BP2	SH3 domain binding protein 2	COPS2
PDZD11	LOC110091246	uncharacterized LOC110091246	MFSD10	major facilitator superfamily domain containing 10	GLDN
STAU2	CMTR2	cap methyltransferase 2	IGFBP1	insulin like growth factor binding protein 1	SERINC4
LOC110088288	LRRC14	leucine rich repeat containing 14	ARMC9	armadillo repeat containing 9	LOC110077300
LOC110088293	LOC110091289	nmrA-like family domain-containing protein 1	IQCG	IQ motif containing G	TMEM171
IPO4	LOC110091286	nmrA-like family domain-containing protein 1	FYTTD1	forty-two-three domain containing 1	CARTPT
REC8	NOV	nephroblastoma overexpressed	FKBP9	FK506 binding protein 9	MARVELD2
IRF9	LOC110091302	tubulin beta-4B chain-like	TXNDC16	thioredoxin domain containing 16	ATG10
RNF31	NMNAT2	nicotinamide nucleotide adenylyltransferase 2	ERO1A	endoplasmic reticulum oxidoreductase 1 alpha	LOC110077354
MYO1B	TRIM28	tripartite motif containing 28	TBC1D16	TBC1 domain family member 16	HAUS6
NABP1	LOC110091315	zinc finger protein 436-like	FERMT2	fermitin family member 2	SLC24A2
CAVIN2	ZBTB45	zinc finger and BTB domain containing 45	DDHD1	DDHD domain containing 1	ELAVL2
TMEFF2	LOC110091334	zinc finger protein 397-like	TRIM9	tripartite motif containing 9	SLITRK6
RPA2	LOC110091331	zinc finger protein 287-like	ABHD12B	abhydrolase domain containing 12B	EHBP1
PPP1R8	LOC110091338	zinc finger protein with KRAB and SCAN domains 7-like	PCSK2	proprotein convertase subtilisin/kexin type 2	LOC110077485
STX12	LOC110091351	zinc finger protein 239-like	PDE3A	phosphodiesterase 3A	GRAMD3
SENP5	LOC110091352	zinc finger protein 585A-like	SLCO1C1	solute carrier organic anion transporter family member 1C1	TEX43
SGF29	LOC110091355	zinc finger protein 93-like	SLCO1B3	solute carrier organic anion transporter family member 1B3	UNC5A
LOC110088368	LOC110091364	retinol dehydrogenase 7-like	LOC110088803	solute carrier organic anion transporter family member 1C1-like	ARHGAP18
LOC110088380	TAC3	tachykinin 3	SRPRA	SRP receptor alpha subunit	CUNH6orf58
LOC110088384	ARHGDIB	Rho GDP dissociation inhibitor beta	FAM118B	family with sequence similarity 118 member B	SOGA3
FAM171B	TMEM140	transmembrane protein 140	CALD1	caldesmon 1	RSPO3
CHM	WDR91	WD repeat domain 91	LOC110088824	aldose reductase-like	HINT3
KIF19	TNK2	tyrosine kinase non receptor 2	MINDY4	MINDY lysine 48 deubiquitinase 4	CNNM2
VAMP7	ZYX	zyxin	ADCYAP1R1	ADCYAP receptor type I	LOC110077649
LOC110088396	LOC110091408	asparagine--tRNA ligase	LOC110088860	C-factor-like	SLIT1
MAPKAPK2	POLA1	DNA polymerase alpha 1	ENKD1	enkurin domain containing 1	SPIDR
SYTL1	DAP	death associated protein	CUNH16orf86	chromosome unknown C16orf86 homolog	SHQ1
MAP3K6	ZNF710	zinc finger protein 710	LOC110088872	cytochrome P450 2J6-like	KIAA0368
CD164L2	LOC110091470	zinc finger protein 91-like	LOC110088882	cytochrome P450 2J1-like	SLC46A2
AHDC1	CASP2	caspase 2	C1QTNF1	C1q and TNF related 1	KCNJ16
LOC110088427	LOC110091480	GRB2-associated-binding protein 2-like	CANT1	calcium activated nucleotidase 1	LOC110077859
LOC110088436	LOC110091488	IgGFc-binding protein-like	MGLL	monoglyceride lipase	GNE
TNFAIP1	LOC110091498	alcohol dehydrogenase 1B-like	SEC61A1	Sec61 translocon alpha 1 subunit	ADAM12
IFT20	TRMT10A	tRNA methyltransferase 10A	LOC110088903	ephrin type-B receptor 5	QTRT1
RABEP1	LOC110091511	zinc finger protein 2-like	TIMP2	TIMP metallopeptidase inhibitor 2	ILVBL
NUP210L	LOC110091520	zinc finger and SCAN domain-containing protein 29-like	LOC110088908	follicle-stimulating hormone receptor-like	SYDE1
TPM3	LOC110091512	zinc finger and SCAN domain-containing protein 31-like	PANX3	pannexin 3	LOC110078023
NPLOC4	FOXK1	forkhead box K1	DDX25	DEAD-box helicase 25	RASAL3
FAAP100	LOC110091551	cytochrome P450 3A1-like	VSIG10L2	V-set and immunoglobulin domain containing 10 like 2	DOCK6
INTS3	LOC110091560	HLA class II histocompatibility antigen	LOC110088946	bactericidal permeability-increasing protein-like	CCDC159
GATAD2B	LOC110091564	HLA class II histocompatibility antigen	KIAA1755	KIAA1755 ortholog	ELAVL3
DENND4B	LOC110091588	filaggrin-2-like	CCDC60	coiled-coil domain containing 60	PRDM10
NT5DC1	FAIM2	Fas apoptotic inhibitory molecule 2	LOC110088980	interleukin-2 receptor subunit alpha-like	LOC110078018
RNF219	LOC110091595	uncharacterized LOC110091595	LOC110088978	endonuclease domain-containing 1 protein-like	KPNA4
IPO5	LOC110091591	cytochrome P450 2J6-like	MMP15	matrix metallopeptidase 15	CUNH3orf80
RELB	ASCC3	activating signal cointegrator 1 complex subunit 3	KLHL11	kelch like family member 11	PQLC2L
HNRNPUL1	LOC110091604	zinc finger protein 436-like	LOC110089003	solute carrier family 23 member 1-like	LOC110078163
CCDC97	EYA2	EYA transcriptional coactivator and phosphatase 2	LOC110089012	uncharacterized LOC110089012	CHRDL2
B9D2	MDGA2	MAM domain containing glycosylphosphatidylinositol anchor 2	ANO4	anoctamin 4	LOC110078087
EXOSC5	LOC110091637	tripartite motif-containing protein 10-like	C2CD6	C2 calcium dependent domain containing 6	LOC110078126
LOC110088518	LOC110091630	C-type lectin domain family 2 member D-like	XPO5	exportin 5	CUNH11orf42
EMSY	LOC110091642	zinc finger protein 500-like	YIPF3	Yip1 domain family member 3	SMPD1
PTPRJ	LOC110091651	gallinacin-9-like	LRRC73	leucine rich repeat containing 73	TPP1
PTPN5	LOC110091655	dual oxidase 2-like	FAM98A	family with sequence similarity 98 member A	DCHS1
TMEM86A	ALPK3	alpha kinase 3	RASGRP3	RAS guanyl releasing protein 3	CNOT9
MYO7A	FASTKD5	FAST kinase domains 5	IL1RAPL2	interleukin 1 receptor accessory protein like 2	ZNF142
USP35	MRPS26	mitochondrial ribosomal protein S26	LOC110089072	interstitial collagenase-like	CDK5R2
LOC110088568	PTPRA	protein tyrosine phosphatase	LOC110089095	transmembrane protein 91-like	LOC110078235
MAP3K20	CNRIP1	cannabinoid receptor interacting protein 1	ATP4A	ATPase H+/K+ transporting alpha subunit	CHPF
LOC110088604	CHST12	carbohydrate sulfotransferase 12	TMEM147	transmembrane protein 147	KIAA1551
ELMO3	RIPK3	receptor interacting serine/threonine kinase 3	GAPDHS	glyceraldehyde-3-phosphate dehydrogenase	WEE2
NRN1L	ACTR10	actin-related protein 10 homolog	LOC110089096	retroviral integration site protein Fli-1 homolog	SSRP1
AATK	ATG14	autophagy related 14	MGRN1	mahogunin ring finger 1	TMX2
BAIAP2	STAU1	staufen double-stranded RNA binding protein 1	VASN	vasorin	GRAMD1B
CHMP6	LOC110091744	gastrula zinc finger protein XlCGF8.2DB-like	GCGR	glucagon receptor	LOC110078337
MEX3C	LOC110091742	gastrula zinc finger protein XlCGF57.1-like	PDIA2	protein disulfide isomerase family A member 2	LNX1
MIPEP	LOC110091739	uncharacterized LOC110091739	NIN	ninein	LOC110078447
MAPK1	ZNF395	zinc finger protein 395	LOC110089154	microtubule-associated protein futsch-like	SLC16A14
LOC110088666	LOC110091763	phosphomethylethanolamine N-methyltransferase-like	HPS1	HPS1	SLC19A3
CNTNAP2	CMPK2	cytidine/uridine monophosphate kinase 2	PYROXD2	pyridine nucleotide-disulphide oxidoreductase domain 2	SORL1
SLC4A4	RNF144A	ring finger protein 144A	LOXL4	lysyl oxidase like 4	DOCK10
NPFFR2	LOC110069791	uncharacterized protein F13E9.13	ANKRD2	ankyrin repeat domain 2	LOC110078511
C2	SLC9A8	solute carrier family 9 member A8	RIBC1	RIB43A domain with coiled-coils 1	CACNG8
ENDOV	LOC110069801	actin-related protein 2-B-like	LOC110089201	ceramide kinase-like	NUCB1
BAG6	DPP3	dipeptidyl peptidase 3	G6PD	glucose-6-phosphate dehydrogenase	LOC110078540
LOC110088688	CTSW	cathepsin W	ANGPTL6	angiopoietin like 6	LOC110078474
LST1	LOC110069814	uncharacterized LOC110069814	VSIG10	V-set and immunoglobulin domain containing 10	TUFM
CACNG5	LOC110069824	zinc finger protein OZF-like	PKNOX2	PBX/knotted 1 homeobox 2	LOC110078522
FKBP4	LOC110069822	zinc finger protein 420-like	ELMOD3	ELMO domain containing 3	NECTIN1
CRMP1	LOC110069836	zinc finger and SCAN domain-containing protein 23-like	RETSAT	retinol saturase	L1CAM
PPP2R2C	LOC110069827	zinc finger protein 501-like	ASTN2	astrotactin 2	BGN
ADD1	LOC110069828	zinc finger protein 239-like	SPNS2	sphingolipid transporter 2	DUSP9
HTR2B	LOC110069829	zinc finger protein 397-like	LOC110089235	uroplakin-3b-like	BCAP31
NT5C3A	LOC110069834	neurotrophin receptor-interacting factor homolog	ZZEF1	zinc finger ZZ-type and EF-hand domain containing 1	PLXNA3
LOC110088761	PEX11B	peroxisomal biogenesis factor 11 beta	LOC110089248	methyl-CpG-binding domain protein 2	TTC37
ERO1A	LOC110071800	ubiquitin-conjugating enzyme E2 variant 1	RASL12	RAS like family 12	ENTPD2
FERMT2	ZFPL1	zinc finger protein like 1	KBTBD13	kelch repeat and BTB domain containing 13	COLCA2
DDHD1	LOC110069877	C-type lectin domain family 2 member B-like	SV2B	synaptic vesicle glycoprotein 2B	LOC110078806
PYGL	LOC110069893	TNF receptor-associated factor 1-like	GALNT14	polypeptide N-acetylgalactosaminyltransferase 14	LHX2
PDE3A	LOC110069898	histone acetyltransferase KAT5	FRMD5	FERM domain containing 5	CIZ1
SLCO1C1	AP5B1	adaptor related protein complex 5 beta 1 subunit	WDR76	WD repeat domain 76	DNM1
OTOG	LOC110069917	zinc finger protein 160-like	COL5A1	collagen type V alpha 1 chain	CERCAM
CALD1	LIF	LIF	NRM	nurim (nuclear envelope membrane protein)	FPGS
LOC110088824	CASTOR1	cytosolic arginine sensor for mTORC1 subunit 1	CUNH6orf136	chromosome unknown C6orf136 homolog	SNAP91
ADCYAP1R1	LOC110069939	zinc finger protein 2 homolog	LOC110089333	tyrosine-protein kinase receptor UFO-like	RAB31
FAM49B	ADNP	activity dependent neuroprotector homeobox	LOC110089314	uncharacterized LOC110089314	MPPE1
ASAP1	LOC110069950	zinc finger protein RFP-like	LOC110089345	interleukin-1 receptor antagonist protein-like	LOC110078899
RIPOR1	LOC110069961	zinc finger protein OZF-like	RFNG	RFNG O-fucosylpeptide 3-beta-N-acetylglucosaminyltransferase	AMN
CARMIL2	LOC110069968	zinc finger protein 135-like	PIGC	phosphatidylinositol glycan anchor biosynthesis class C	DIO3
TSNAXIP1	LOC110069967	zinc finger protein 665-like	LACTBL1	lactamase beta like 1	BEGAIN
ENGASE	LOC110069981	zinc finger protein 182-like	EPHB2	EPH receptor B2	BMP2
CAPN10	LOC110069992	lymphocyte antigen 6 complex locus protein G6c-like	LOC110089372	tripartite motif-containing protein 54-like	LRRN4
GULP1	SNAP29	synaptosome associated protein 29	GMEB2	glucocorticoid modulatory element binding protein 2	TLX3
MGLL	PI4KA	phosphatidylinositol 4-kinase alpha	AHCYL2	adenosylhomocysteinase like 2	HSPA9
EEFSEC	ETAA1	ETAA1	SMO	smoothened	TMEM87A
LOC110088899	LOC110070031	uncharacterized LOC110070031	LOC110089425	cilia- and flagella-associated protein 70-like	PRSS35
NRGN	FIBP	FGF1 intracellular binding protein	RHBDL1	rhomboid like 1	LOC110079010
PANX3	DYNLT3	dynein light chain Tctex-type 3	ARFGEF3	ARFGEF family member 3	LOC110079029
RPUSD4	LOC110070071	zinc finger protein 260-like	STUB1	STIP1 homology and U-box containing protein 1	LOC110078993
LOC110088936	RUBCN	RUN and cysteine rich domain containing beclin 1 interacting protein	FBXL16	F-box and leucine rich repeat protein 16	LTK
TTI1	MAPK1IP1L	mitogen-activated protein kinase 1 interacting protein 1 like	MBTD1	mbt domain containing 1	SPATA16
TGM2	SOCS4	suppressor of cytokine signaling 4	BCAM	basal cell adhesion molecule (Lutheran blood group)	NCEH1
KIAA1755	LOC110070097	gastrula zinc finger protein XlCGF8.2DB-like	NECTIN2	nectin cell adhesion molecule 2	RPS6KL1
CDK5RAP1	LOC110070108	zinc finger protein RFP-like	LOC110089440	uncharacterized LOC110089440	PGF
PRKAB1	LOC110070110	zinc finger protein 91-like	LOC110089455	galectin-9-like	TTLL5
PXN	DOK5	docking protein 5	KCTD9	potassium channel tetramerization domain containing 9	ESRRB
LOC110088963	LOC110070123	ras-related protein Rab-39B-like	LOC110089477	cell division cycle-associated protein 2-like	ITGA3
LOC110088978	LOC110070153	craniofacial development protein 2-like	PTK2B	protein tyrosine kinase 2 beta	LOC110079148
RAB18	DTX3L	deltex E3 ubiquitin ligase 3L	LOC110089498	uncharacterized LOC110089498	PRR12
TLK2	LOC110070173	#N/A	LOC110089505	monocarboxylate transporter 2-like	PRRG2
DNAJC7	RAB38	RAB38	LOC110089508	mucin-5AC-like	RCN3
ACLY	LOC110070196	CREB-binding protein-like	LOC110089522	C-factor-like	CPT1C
NT5C3B	DPF2	double PHD fingers 2	LRP3	LDL receptor related protein 3	TMPRSS9
AFMID	LOC110070211	zinc finger protein with KRAB and SCAN domains 4-like	ERCC6L	ERCC excision repair 6 like	PLPP2
STRADB	LOC110070215	zinc finger protein OZF-like	MEST	mesoderm specific transcript	HSD11B1L
FAM126B	LOC110070229	myelin-associated glycoprotein-like	CEP41	centrosomal protein 41	LOC110079322
BZW1	PCDH20	protocadherin 20	LOC110089538	carboxypeptidase A1-like	FSD1
AOX1	TMEM37	transmembrane protein 37	LOC110089540	carboxypeptidase A1-like	STAP2
LOC110089040	LOC110070270	zinc finger protein 420-like	CPA2	carboxypeptidase A2	LOC110079313
RASGRP3	LOC110070267	zinc finger protein 232-like	METTL6	methyltransferase like 6	LOC110079247
LOC110090537	LOC110070277	hematopoietic lineage cell-specific protein-like	MTURN	maturin	LOC110079332
HAUS5	LOC110070280	uncharacterized LOC110070280	CCNB1IP1	cyclin B1 interacting protein 1	PGM3
LOC110089096	PCYT1A	phosphate cytidylyltransferase 1	LOC110089570	perforin-1-like	DIO2
LOC110089086	LOC110070346	GDP-mannose 4	TEP1	telomerase associated protein 1	ADCK1
LOC110089082	LOC110070357	butyrophilin subfamily 1 member A1-like	LOC110089581	ribonuclease pancreatic-like	SLCO4C1
GRAMD1A	LOC110070358	tripartite motif-containing protein 7-like	CUNH2orf70	chromosome unknown C2orf70 homolog	JADE2
SCN1B	LOC110070371	uncharacterized LOC110070371	OTOF	otoferlin	TYMS
MGRN1	LOC110070380	cytoplasmic FMR1-interacting protein 2	DRC1	dynein regulatory complex subunit 1	EPB41L3
UBALD1	LOC110070383	zinc finger protein 709-like	LOC110089593	ERC protein 2-like	SELENOF
HMOX2	LOC110070390	zinc finger protein 420-like	LOC110089605	thrombomodulin-like	LRRC8B
GLIS2	LOC110070407	zinc finger protein 91-like	CD93	CD93 molecule	RPS6KC1
SNRNP25	LOC110070411	E3 ubiquitin-protein ligase TRIM39-like	MYCBPAP	MYCBP associated protein	DPAGT1
MCRIP1	LOC110070415	zinc finger protein 260-like	ETHE1	ETHE1	NENF
SAV1	LYPD1	LY6/PLAUR domain containing 1	LOC110089646	secreted frizzled-related protein 2-like	LPGAT1
LOC110089154	LOC110070490	integrator complex subunit 9	ATRN	attractin	KCNH1
SOS2	LOC110070495	collagen alpha-1(XXII) chain-like	LOC110089659	cholesterol 24-hydroxylase-like	DIEXF
HPS1	LOC110070497	uncharacterized LOC110070497	CCNK	cyclin K	LOC110079518
GOLGA7B	LOC110070512	class I histocompatibility antigen	LOC110089676	trypsin-like	ST6GALNAC5
AVPI1	LOC110070527	zinc finger protein 208-like	LYN	LYN proto-oncogene	GIPC2
PI4K2A	RAB6A	RAB6A	CRIP1	cysteine rich protein 1	ENTPD6
IQSEC2	LOC110070530	39S ribosomal protein L48	FAM78B	family with sequence similarity 78 member B	NINL
LOC110089196	PSMD2	proteasome 26S subunit	CGRRF1	cell growth regulator with ring finger domain 1	SLC2A6
LOC110089201	LOC110070547	zinc finger protein 208-like	TNFAIP3	TNF alpha induced protein 3	SURF4
G6PD	LOC110070548	zinc finger protein 260-like	ASMTL	acetylserotonin O-methyltransferase like	GTF3C4
IKBKG	LOC110070552	zinc finger protein RFP-like	LOC110089783	neurogenic locus notch homolog protein 4-like	POMT1
CUNH19orf66	LOC110070570	nucleoside diphosphate kinase 6-like	LOC110089772	vesicle-trafficking protein SEC22b-like	SH3GLB2
ANGPTL6	LOC110070575	low-density lipoprotein receptor-related protein 2-like	LOC110089780	epidermal growth factor-like protein 8	TOR1B
FEZ1	CLDN23	claudin 23	GPR22	G protein-coupled receptor 22	AGPAT2
RETSAT	LOC110070577	rab proteins geranylgeranyltransferase component A 2-like	LOC110089816	uncharacterized LOC110089816	INPP5A
TRIM32	DARS	aspartyl-tRNA synthetase	TBC1D24	TBC1 domain family member 24	KNDC1
EIF4H	LOC110070583	guanylate cyclase soluble subunit beta-2-like	LOC110089827	major facilitator superfamily domain-containing protein 8-like	LOC110079758
MYBBP1A	LOC110070586	gastrula zinc finger protein XlCGF49.1-like	CLCN2	chloride voltage-gated channel 2	LOC110079741
SPNS2	CXCR4	C-X-C motif chemokine receptor 4	PLXND1	plexin D1	RGL1
ZZEF1	NARS	asparaginyl-tRNA synthetase	MNAT1	MNAT1	PRG4
DCC	LOC110070595	zinc finger protein 596-like	FOXJ1	forkhead box J1	TPR
PARP16	LOC110070621	#N/A	TNC	tenascin C	LOC110079842
LOC110089251	LOC110070631	zinc finger and SCAN domain-containing protein 31-like	LOC110089872	whirlin-like	CDC25B
RASL12	PAAF1	proteasomal ATPase associated factor 1	LOC110089894	digestive cysteine proteinase 2-like	SPEF1
NOTUM	PFKP	phosphofructokinase	LOC110089887	tyrosine-protein kinase Fyn-like	ATP6V1B1
CTDSPL2	LOC110070663	zinc finger protein 420-like	SLC28A3	solute carrier family 28 member 3	TEX261
FRMD5	LRR1	leucine rich repeat protein 1	APLP1	amyloid beta precursor like protein 1	ZNF638
CAP2	MTMR9	myotubularin related protein 9	UPK1A	uroplakin 1A	LOC110079819
SNX6	LOC110070687	protein disulfide-isomerase-like protein of the testis	ARHGAP33	Rho GTPase activating protein 33	MOGS
RAC3	LOC110070704	uncharacterized LOC110070704	HSPB6	heat shock protein family B (small) member 6	LRRC40
CUNH6orf136	LOC110070712	zinc finger protein 501-like	PLXNC1	plexin C1	NEGR1
DHX16	LOC110070719	exosome complex component RRP43-like	LOC110089916	cytosolic phospholipase A2 gamma-like	RFTN2
LOC110089326	LOC110070726	zinc finger protein OZF-like	ADCY3	adenylate cyclase 3	CAMK1
LOC110089321	LOC110070727	uncharacterized LOC110070727	ZDHHC24	zinc finger DHHC-type containing 24	PRRT3
PIGC	LOC110070724	uncharacterized LOC110070724	NUDT4	nudix hydrolase 4	USP19
NKAIN1	LOC110070723	zinc finger protein 239-like	SPTBN2	spectrin beta	KCNE4
FABP3	LOC110070733	zinc finger protein 208-like	LOC110071491	interferon gamma receptor 1-like	SLC38A4
DNAJC5	LOC110070738	zinc finger protein OZF-like	SIPA1	signal-induced proliferation-associated 1	IRAK4
ZNF512B	LOC110070747	zinc finger protein 239-like	ZC3H3	zinc finger CCCH-type containing 3	TCP11L1
SAMD10	LOC110070760	oocyte zinc finger protein XlCOF15-like	KIF13B	kinesin family member 13B	DEPDC7
ZGPAT	LOC110070763	zinc finger protein 84-like	BTG1	BTG anti-proliferation factor 1	LOC110080084
AHCYL2	LOC110070771	gastrula zinc finger protein XlCGF57.1-like	SGCD	sarcoglycan delta	RANBP3L
LOC110089399	LOC110070779	double-strand break repair protein MRE11-like	SYT16	synaptotagmin 16	CAPSL
IRF5	TMEM74B	transmembrane protein 74B	DCN	decorin	RPUSD2
SLC16A3	LOC110070806	zinc finger protein 883-like	NKAIN4	sodium/potassium transporting ATPase interacting 4	LOC110080108
CCDC136	LOC110070815	zinc finger protein 420-like	NGFR	nerve growth factor receptor	PI16
ATP6V1F	LOC110070819	zinc finger protein 729-like	LIPG	lipase G	RAB44
RHOT2	LOC110070821	uncharacterized LOC110070821	LOC110090068	BICD family-like cargo adapter 2	FRMPD3
RHBDL1	LOC110070827	tripartite motif-containing protein 7-like	DCTPP1	dCTP pyrophosphatase 1	LOC110080206
LOC110089431	FAM110D	family with sequence similarity 110 member D	2001-09-01	septin 1	NLGN3
STUB1	LOC110070836	zinc finger protein 664-like	ITGAL	integrin subunit alpha L	MED12
BCL3	LOC110070846	neurexin-1-like	CUNH16orf58	chromosome unknown C16orf58 homolog	LOC110080134
APOE	LOC110070858	zinc finger protein 709-like	SLC5A2	solute carrier family 5 member 2	IL13RA1
KCNH7	CH25H	cholesterol 25-hydroxylase	TRAK1	trafficking kinesin protein 1	TMEM123
RAB40C	LOC110070877	zinc finger protein 420-like	SLC6A2	solute carrier family 6 member 2	CNTN5
DECR2	LOC110070881	zinc finger protein 135-like	NOS1	nitric oxide synthase 1	AOC3
CHRNA2	CUNH18orf54	chromosome unknown C18orf54 homolog	LPP	LIM domain containing preferred translocation partner in lipoma	RAMP2
LOC110089505	LOC110070893	ral guanine nucleotide dissociation stimulator-like 2	HEG1	heart development protein with EGF like domains 1	2010-03-01
TSHR	AKAP14	A-kinase anchoring protein 14	LOC110090152	interleukin-1 receptor type 1-like	IMMT
LOC110089525	LOC110070926	zinc finger and SCAN domain-containing protein 2-like	LOC110090160	zinc-binding protein A33-like	TUSC1
PERP	LOC110070925	zinc finger protein 345-like	LOC110090165	C-type lectin domain family 2 member B-like	MRPS6
ASB13	LOC110070965	zinc finger protein 383-like	FCHSD2	FCH and double SH3 domains 2	IFNGR2
ANKRD40	LOC110070969	zinc finger protein OZF-like	NTS	neurotensin	OLIG1
COPG2	LOC110070968	gastrula zinc finger protein XlCGF26.1-like	LOC110090180	tenascin-X-like	NDEL1
CPA2	LOC110070984	POU domain	LOC110090181	zinc finger protein 883-like	RAB40B
MTURN	STX7	syntaxin 7	LOC110090189	neurogenic locus notch homolog protein 1-like	EPHX3
ZNRF2	ACTR3B	ARP3 actin related protein 3 homolog B	UBE2U	ubiquitin conjugating enzyme E2 U (putative)	NPNT
TTC5	LOC110071008	zinc finger protein 420-like	BCAT1	branched chain amino acid transaminase 1	LOC110080449
TEP1	LOC110071011	gastrula zinc finger protein XlCGF28.1-like	LOC110090206	N-terminal EF-hand calcium-binding protein 1-like	FAM219A
APEX1	LOC110071025	gastrula zinc finger protein XlCGF49.1-like	SLC6A15	solute carrier family 6 member 15	LOC110080502
LOC110089576	LOC110071026	zinc finger protein 135-like	TMEM64	transmembrane protein 64	NDFIP2
LOC110089581	LOC110071064	zinc finger protein 502-like	LOC110090243	glutathione S-transferase A4-like	PIGY
LOC110089593	WDR86	WD repeat domain 86	PRR5L	proline rich 5 like	MMRN1
EFR3B	LOC110071092	zinc finger protein 664-like	LONRF3	LON peptidase N-terminal domain and ring finger 3	LOC110080552
MTRR	FLCN	folliculin	KCP	kielin/chordin-like protein	SQLE
ETHE1	PLD6	phospholipase D family member 6	LOC110090275	C-type lectin-like	LOC110080366
KIF27	LOC110071098	hemojuvelin-like	LOC110090285	CD209 antigen-like protein B	HAS2
MOV10L1	LOC110071100	zinc finger protein 420-like	ODF3B	outer dense fiber of sperm tails 3B	MTBP
LRRC59	LOC110071104	zinc finger protein 2-like	LOC110090283	protein SCO2 homolog	DEPTOR
LOC110089644	LOC110071113	zinc finger protein 135-like	RARG	retinoic acid receptor gamma	LOC110080577
HHIPL1	LOC110071114	hornerin-like	LOC110070389	nuclear receptor subfamily 1 group D member 2-like	SECISBP2
HTR1D	EXOG	exo/endonuclease G	LOC110090339	zinc finger protein 32-like	KCNF1
KDM1A	LOC110071154	zinc finger and SCAN domain-containing protein 31-like	ESPL1	extra spindle pole bodies like 1	STAB1
KCNQ4	LOC110071158	zinc finger protein 560-like	SYNGR3	synaptogyrin 3	NEK4
PLAG1	LOC110071159	zinc finger protein OZF-like	NOXO1	NADPH oxidase organizer 1	LOC110080622
LYN	LOC110071163	zinc finger protein 709-like	RPL3L	ribosomal protein L3 like	ITIH4
MFHAS1	LOC110071930	sodium channel protein type 5 subunit alpha-like	CHTF18	chromosome transmission fidelity factor 18	ATRIP
CRIP1	TBC1D10A	TBC1 domain family member 10A	SLC37A2	solute carrier family 37 member 2
TNFAIP3	LOC110071938	sodium channel protein type 5 subunit alpha-like	TMEM218	transmembrane protein 218
LOC110089749	LOC110071194	ATP-binding cassette sub-family C member 9-like	ISM1	isthmin 1
P2RY8	LOC110071195	mucin-5AC-like	LOC110090459	growth-regulated alpha protein-like
G3BP1	GORASP1	golgi reassembly stacking protein 1	LOC110070539	glycoprotein-N-acetylgalactosamine 3-beta-galactosyltransferase 1-A-like
LOC110089772	LOC110071312	ras-like protein family member 10B	OS9	OS9
LOC110089780	LOC110071317	zinc finger protein RFP-like	LOC110090499	vitellogenin-like
LOC110089769	LOC110071332	gastrula zinc finger protein XlCGF49.1-like	LOC110090496	multidrug resistance-associated protein 6-like
LOC110089771	SHOC2	SHOC2	LOC110090498	nodal modulator 1-like
LOC110089765	LOC110071339	zinc finger protein 445-like	AHNAK	AHNAK nucleoprotein
LOC110089768	LOC110071345	valine--tRNA ligase	SLC26A10	solute carrier family 26 member 10
LOC110089767	LOC110071349	zinc finger protein 572-like	PPP2R5B	protein phosphatase 2 regulatory subunit B'beta
LOC110089775	LOC110071359	zinc finger and SCAN domain-containing protein 23-like	LOC110090516	alpha-1A adrenergic receptor-like
GPR22	LOC110071374	zinc finger protein 214-like	LOC110090515	transcription factor COE2-like
EHMT1	LOC110071376	uncharacterized LOC110071376	PTAR1	protein prenyltransferase alpha subunit repeat containing 1
LOC110089815	PLCL2	phospholipase C like 2	CUNH9orf135	chromosome unknown C9orf135 homolog
IFT140	TCF7L2	transcription factor 7 like 2	ARHGEF25	Rho guanine nucleotide exchange factor 25
TELO2	LOC110071439	transforming growth factor beta-1-induced transcript 1 protein-like	FAM219B	family with sequence similarity 219 member B
RNPS1	LOC110071440	protein brambleberry-like	SELENOI	selenoprotein I
TBC1D24	CASP7	caspase 7	SCARA3	scavenger receptor class A member 3
LOC110089827	LOC110071468	zinc finger protein 470-like	LOC110090554	extracellular tyrosine-protein kinase PKDCC-like
THPO	LOC110071521	mitochondrial fission process protein 1-like	LOC110090558	ena/VASP-like protein
CLCN2	LOC110071524	glutathione S-transferase-like	KIF5A	kinesin family member 5A
FAM131A	LOC110071526	dynein regulatory complex protein 1-like	BAG1	BCL2 associated athanogene 1
PDE4DIP	LOC110071531	acidic fibroblast growth factor intracellular-binding protein-like	LOC110090599	uncharacterized LOC110090599
PHGDH	LOC110071535	gastrula zinc finger protein XlCGF26.1-like	TMEM259	transmembrane protein 259
TMCC1	LOC110071559	helicase SKI2W-like	CDK20	cyclin dependent kinase 20
RHO	VWA2	von Willebrand factor A domain containing 2	LOC110090612	tetraspan membrane protein of hair cell stereocilia-like
RNF157	LOC110071596	26S protease regulatory subunit 6B-like	LOC110090606	keratin-associated protein 10-2-like
GALR2	FAM160B1	family with sequence similarity 160 member B1	PLP2	proteolipid protein 2
TNFSF15	LOC110071600	gastrula zinc finger protein XlCGF7.1-like	LOC110090629	tomoregulin-2-like
LOC110089872	LOC110071616	gastrula zinc finger protein XlCGF17.1-like	LOC110090645	zinc finger and SCAN domain-containing protein 31-like
AKNA	LOC110071632	nuclear receptor coactivator 3-like	LOC110090648	fibrous sheath-interacting protein 2-like
STXBP1	RFTN1	raftlin	BEAN1	brain expressed associated with NEDD4 1
TMCC3	LOC110071650	interferon-induced protein with tetratricopeptide repeats 5-like	GLI1	GLI family zinc finger 1
LOC110089886	LOC110071658	transcription termination factor 1-like	SOX18	SRY-box 18
NTRK2	LOC110071660	zinc finger protein 420-like	LOC110090685	uncharacterized LOC110090685
HSPB6	LOC110071662	stress-induced-phosphoprotein 1-like	LOC110070913	inhibin beta C chain-like
PLXNC1	LOC110071673	zinc finger protein 24-like	LOC110090695	urokinase plasminogen activator surface receptor-like
OTOP1	LOC110071701	zinc finger protein 239-like	LOC110090687	cell surface glycoprotein MUC18-like
STX18	LOC110071703	COP9 signalosome complex subunit 3-like	CADM4	cell adhesion molecule 4
LOC110089916	LOC110071713	glucose-fructose oxidoreductase domain-containing protein 2-like	LOC110090712	free fatty acid receptor 3-like
FAM89B	CUNH10orf82	chromosome unknown C10orf82 homolog	MPP4	membrane palmitoylated protein 4
SIPA1	LOC110071724	autophagy-related protein 2 homolog A-like	LOC110070933	NADH dehydrogenase [ubiquinone] 1 alpha subcomplex subunit 4-like 2
MEN1	LOC110071732	COP9 signalosome complex subunit 3-like	LOC110090720	ras-associated and pleckstrin homology domains-containing protein 1-like
COL13A1	SLC18A2	solute carrier family 18 member A2	LOC110090731	somatomedin-B and thrombospondin type-1 domain-containing protein-like
HMBOX1	FBXL17	F-box and leucine rich repeat protein 17	LOC110090728	uncharacterized LOC110090728
KIF13B	SLC25A46	solute carrier family 25 member 46	NXPH4	neurexophilin 4
BTBD3	STARD4	StAR related lipid transfer domain containing 4	ARHGAP27	Rho GTPase activating protein 27
BTG1	TRIM36	tripartite motif containing 36	LOC110090762	meckelin-like
SYT16	COMMD10	COMM domain containing 10	LOC110090768	beta-galactosidase-like
TPK1	USP39	ubiquitin specific peptidase 39	CX3CR1	C-X3-C motif chemokine receptor 1
TRPC4	STAMBP	STAM binding protein	BANF2	barrier to autointegration factor 2
DCN	LOC110072208	substance-P receptor-like	RRBP1	ribosome binding protein 1
CEP170B	LOC110072091	hexokinase-2	MYO15A	myosin XVA
NGFR	FAM136A	family with sequence similarity 136 member A	SLC5A10	solute carrier family 5 member 10
CUNH18orf32	GFPT1	glutamine--fructose-6-phosphate transaminase 1	LOC110090816	uncharacterized LOC110090816
DVL3	WIPF3	WAS/WASL interacting protein family member 3	TRIB3	tribbles pseudokinase 3
LOC110090068	TMEM230	transmembrane protein 230	LOC110090826	purine nucleoside phosphorylase-like
LOC110090061	RASSF2	Ras association domain family member 2	MFAP5	microfibrillar associated protein 5
TMEM265	KCNIP3	potassium voltage-gated channel interacting protein 3	M6PR	mannose-6-phosphate receptor
PHKG2	CIAO1	cytosolic iron-sulfur assembly component 1	LOC110090846	ovostatin-like
CCDC189	ARID5A	AT-rich interaction domain 5A	LOC110090853	dimethylaniline monooxygenase [N-oxide-forming] 5-like
RNF40	FER1L5	fer-1 like family member 5	LOC110090859	dimethylaniline monooxygenase [N-oxide-forming] 2-like
LOC110090096	ANKRD39	ankyrin repeat domain 39	LOC110090877	gastric inhibitory polypeptide-like
CACNB2	ACTR1B	ARP1 actin-related protein 1 homolog B	ABI3	ABI family member 3
ARL5B	AP3M2	adaptor related protein complex 3 mu 2 subunit	LANCL3	LanC like 3
SHROOM1	JAZF1	JAZF zinc finger 1	RIPK4	receptor interacting serine/threonine kinase 4
IL1R2	PPP3CC	protein phosphatase 3 catalytic subunit gamma	GTSF1	gametocyte specific factor 1
LOC110090152	SORBS3	sorbin and SH3 domain containing 3	EFR3A	EFR3 homolog A
LOC110090168	CCAR2	cell cycle and apoptosis regulator 2	NID2	nidogen 2
LOC110090169	BIN3	bridging integrator 3	LOC110090901	uncharacterized LOC110090901
IER3	EGR3	early growth response 3	LOC110090907	BPI fold-containing family B member 4-like
FLOT1	R3HCC1	R3H domain and coiled-coil containing 1	BPIFB4	BPI fold containing family B member 4
LOC110090165	STC1	stanniocalcin 1	LOC110090910	sulfotransferase family cytosolic 2B member 1-like
LOC110090184	TBC1D19	TBC1 domain family member 19	LOC110090914	leucine-rich glioma-inactivated protein 1-like
LOC110090180	ABLIM3	actin binding LIM protein family member 3	LOC110090915	FXYD domain-containing ion transport regulator 5-like
LOC110090181	HTR4	5-hydroxytryptamine receptor 4	SLC4A11	solute carrier family 4 member 11
BCAT1	KCNIP1	potassium voltage-gated channel interacting protein 1	ASTN1	astrotactin 1
SLC26A7	WWC1	WW and C2 domain containing 1	RXRG	retinoid X receptor gamma
BCAN	CSDE1	cold shock domain containing E1	LOC110090934	lanosterol synthase-like
SLC6A15	TRIM33	tripartite motif containing 33	TNFSF13B	TNF superfamily member 13b
RIPK2	FAM19A3	family with sequence similarity 19 member A3	LOC110090945	teneurin-4
OSGIN2	CAPZA1	capping actin protein of muscle Z-line alpha subunit 1	PDE7B	phosphodiesterase 7B
TMEM64	WNT2B	Wnt family member 2B	GPR132	G protein-coupled receptor 132
UBE2A	CUNH1orf74	chromosome unknown C1orf74 homolog	LOC110090955	SERTA domain-containing protein 2-like
SLC25A43	LANCL1	LanC like 1	MYRIP	myosin VIIA and Rab interacting protein
LONRF3	PLEKHM3	pleckstrin homology domain containing M3	CLIC1	chloride intracellular channel 1
LOC110090275	LOC110072432	tyrosine-protein kinase ZAP-70	SLC39A4	solute carrier family 39 member 4
ODF3B	CSNK1G2	casein kinase 1 gamma 2	TONSL	tonsoku like
LOC110090298	LOC110072651	forkhead box protein D4-like	LOC110071300	E3 ubiquitin-protein ligase TRIM58-like
LOC110090300	DAPK3	death associated protein kinase 3	KIFC2	kinesin family member C2
LOC110090292	ELAVL1	ELAV like RNA binding protein 1	LOC110090992	uncharacterized LOC110090992
LOC110090305	2002-03-01	membrane associated ring-CH-type finger 2	NOA1	nitric oxide associated 1
RARG	RAB11B	RAB11B	LOC110091105	serine/threonine-protein kinase VRK2-like
COPS7B	PRR22	proline rich 22	RDH8	retinol dehydrogenase 8 (all-trans)
RASD1	POLE4	DNA polymerase epsilon 4	CDC42BPG	CDC42 binding protein kinase gamma
PEMT	LOC110072493	excitatory amino acid transporter 5-like	COL5A3	collagen type V alpha 3 chain
TOM1L2	NR2F6	nuclear receptor subfamily 2 group F member 6	BRINP2	BMP/retinoic acid inducible neural specific 2
FAM20C	STK31	serine/threonine kinase 31	RING1	ring finger protein 1
LOC110070465	LOC110072704	zona pellucida sperm-binding protein 4-like	OLFM2	olfactomedin 2
LOC110090352	LOC110072517	PWWP domain-containing protein MUM1-like	RGL2	ral guanine nucleotide dissociation stimulator like 2
LOC110071755	RPS15	ribosomal protein S15	LOC110091158	lanosterol synthase-like
LOC110090348	COMP	cartilage oligomeric matrix protein	COL6A1	collagen type VI alpha 1 chain
LOC110090350	DDX49	DEAD-box helicase 49	SLC41A3	solute carrier family 41 member 3
LOC110090340	HOMER3	homer scaffolding protein 3	LOC110091201	sulfotransferase 6B1-like
SENP1	MEF2B	myocyte enhancer factor 2B	LOC110091211	tyrosine-protein kinase Blk-like
LOC110090355	TMEM221	transmembrane protein 221	KCNK3	potassium two pore domain channel subfamily K member 3
ZNF598	BORCS8	BLOC-1 related complex subunit 8	SLC25A44	solute carrier family 25 member 44
SYNGR3	RFXANK	regulatory factor X associated ankyrin containing protein	XYLT2	xylosyltransferase 2
TBL3	AP1M1	adaptor related protein complex 1 mu 1 subunit	LOC110091251	zinc finger protein RFP-like
LOC110090447	GPNMB	glycoprotein nmb	LOC110091256	zinc finger protein RFP-like
GNG13	TPM4	tropomyosin 4	TAF1D	TATA-box binding protein associated factor
RPUSD1	MAST3	microtubule associated serine/threonine kinase 3	LRRC24	leucine rich repeat containing 24
TMEM218	VMAC	vimentin-type intermediate filament associated coiled-coil protein	MYB	MYB proto-oncogene
LOC110090457	MYO9B	myosin IXB	LOC110091279	neural proliferation differentiation and control protein 1-like
MTHFD2L	PGPEP1	pyroglutamyl-peptidase I	VARS	valyl-tRNA synthetase
LOC110090481	LOC110072660	uncharacterized LOC110072660	LOC110091290	zinc finger protein 239-like
LOC110090485	GTPBP3	GTP binding protein 3 (mitochondrial)	COLEC10	collectin subfamily member 10
LOC110090475	LOC110072591	cortactin-binding protein 2-like	MVB12A	multivesicular body subunit 12A
LOC110090489	RAPGEF5	Rap guanine nucleotide exchange factor 5	TNFRSF11B	TNF receptor superfamily member 11b
LOC110090499	PTBP1	polypyrimidine tract binding protein 1	LOC110091304	carcinoembryonic antigen-related cell adhesion molecule 5-like
EEF1G	POLR2E	RNA polymerase II subunit E	LAMC2	laminin subunit gamma 2
AHNAK	CNN2	calponin 2	LOC110091343	putative zinc finger protein 66
PPP2R5B	LOC110072716	arylacetamide deacetylase-like 3	SLC36A4	solute carrier family 36 member 4
LOC110090516	LOC110072610	kazrin-like	ERP27	endoplasmic reticulum protein 27
LOC110070327	EFHD2	EF-hand domain family member D2	CUNH7orf49	chromosome unknown C7orf49 homolog
PPP2R2A	LOC110072619	chymotrypsin-C-like	SLC27A1	solute carrier family 27 member 1
RPP25	CASP9	caspase 9	LPCAT4	lysophosphatidylcholine acyltransferase 4
ARHGEF25	ABCB5	ATP binding cassette subfamily B member 5	PGLS	6-phosphogluconolactonase
RAB10	PPCS	phosphopantothenoylcysteine synthetase	LOC110091398	maestro heat-like repeat-containing protein family member 7
GAREM2	PHC2	polyhomeotic homolog 2	RASGRF1	Ras protein specific guanine nucleotide releasing factor 1
DTX3	ZNF362	zinc finger protein 362	CTSH	cathepsin H
LOC110090558	LRRC47	leucine rich repeat containing 47	SPRY3	sprouty RTK signaling antagonist 3
RASAL2	CEP104	centrosomal protein 104	LOC110091427	cuticle collagen 2C-like
SLC9A3	CUNH1orf174	chromosome unknown C1orf174 homolog	ANPEP	alanyl aminopeptidase
KIF5A	ITGB8	integrin subunit beta 8	GDPGP1	GDP-D-glucose phosphorylase 1
BAG1	DNAH5	dynein axonemal heavy chain 5	LOC110091475	rap1 GTPase-activating protein 1-like
LOC110090599	FBXL7	F-box and leucine rich repeat protein 7	LOC110091485	IgGFc-binding protein-like
DCTN2	BASP1	brain abundant membrane attached signal protein 1	LOC110091487	IgGFc-binding protein-like
FKBP8	SH3D19	SH3 domain containing 19	LOC110091491	IgGFc-binding protein-like
WDR18	FBXW7	F-box and WD repeat domain containing 7	LOC110091493	uncharacterized protein C4orf17 homolog
GATAD2A	FHDC1	FH2 domain containing 1	LOC110091516	zinc finger and SCAN domain-containing protein 31-like
TIMM17B	ETFDH	electron transfer flavoprotein dehydrogenase	LOC110091522	pancreatic alpha-amylase-like
LOC110090610	SYNPO2	synaptopodin 2	RADIL	Rap associating with DIL domain
HDAC6	AHR	aryl hydrocarbon receptor	LOC110071823	gremlin-1-like
LOC110090614	RPL7L1	ribosomal protein L7 like 1	CHST14	carbohydrate sulfotransferase 14
MYLK4	QRFPR	pyroglutamylated RFamide peptide receptor	LOC110091575	7-alpha-hydroxycholest-4-en-3-one 12-alpha-hydroxylase-like
LOC110090623	SPATA5	spermatogenesis associated 5	CCDC13	coiled-coil domain containing 13
LOC110090629	MBOAT1	membrane bound O-acyltransferase domain containing 1	HHATL	hedgehog acyltransferase-like
LOC110090652	SOX4	SRY-box 4	SLC13A3	solute carrier family 13 member 3
LOC110090641	CARMIL1	capping protein regulator and myosin 1 linker 1	ZBTB47	zinc finger and BTB domain containing 47
LOC110090638	PARD6G	par-6 family cell polarity regulator gamma	MB21D2	Mab-21 domain containing 2
LOC110090642	KCNG2	potassium voltage-gated channel modifier subfamily G member 2	LOC110091589	von Willebrand factor A domain-containing protein 5B2-like
LOC110090643	GALR1	galanin receptor 1	LOC110091594	PHD finger protein 23B-like
LOC110090645	KLHL25	kelch like family member 25	ABCF3	ATP binding cassette subfamily F member 3
LOC110090647	MEF2A	myocyte enhancer factor 2A	ALG3	ALG3
BEAN1	ARRDC4	arrestin domain containing 4	LOC110091601	von Willebrand factor A domain-containing protein 5B2-like
LOC110090661	RAB23	RAB23	ALDH8A1	aldehyde dehydrogenase 8 family member A1
GLI1	LOC110072995	DNA primase large subunit-like	LOC110091612	zinc finger protein 397-like
DYNC1LI2	PTP4A1	protein tyrosine phosphatase type IVA	LOC110091608	zinc finger protein 135-like
TCEA2	P2RY12	purinergic receptor P2Y12	LOC110091625	rab effector MyRIP-like
RPS19	P2RY1	purinergic receptor P2Y1	LOC110091645	zinc finger and SCAN domain-containing protein 23-like
LOC110070933	ARHGEF26	Rho guanine nucleotide exchange factor 26	SOX7	SRY-box 7
LOC110090720	LOC110073083	1-phosphatidylinositol 4	ROBO4	roundabout guidance receptor 4
LOC110090735	LOC110073082	1-phosphatidylinositol 4	PREX1	phosphatidylinositol-3
NXPH4	CUNH3orf33	chromosome unknown C3orf33 homolog	LZTS3	leucine zipper tumor suppressor family member 3
PLEKHM1	SZRD1	SUZ RNA binding domain containing 1	UBOX5	U-box domain containing 5
ARHGAP27	FAM131C	family with sequence similarity 131 member C	LOC110091677	neurophysin 1-like
ADCY8	SLC25A34	solute carrier family 25 member 34	ARFGEF2	ADP ribosylation factor guanine nucleotide exchange factor 2
TRIB1	RNF186	ring finger protein 186	LFNG	LFNG O-fucosylpeptide 3-beta-N-acetylglucosaminyltransferase
STAT6	MFN2	mitofusin 2	ADCY4	adenylate cyclase 4
COL4A1	PLOD1	procollagen-lysine	LGALS3	galectin 3
CX3CR1	LOC110073220	F-box only protein 44-like	LOC110091704	MAM domain-containing glycosylphosphatidylinositol anchor protein 2-like
TMC2	LOC110073218	F-box only protein 2-like	SGK1	serum/glucocorticoid regulated kinase 1
DZANK1	LOC110073223	F-box only protein 44-like	LOC110071826	retinol dehydrogenase 10-like
KAT14	NMNAT1	nicotinamide nucleotide adenylyltransferase 1	SLC7A9	solute carrier family 7 member 9
RRBP1	KLHL32	kelch like family member 32	NUDT7	nudix hydrolase 7
2008-03-01	SAMD11	sterile alpha motif domain containing 11	KCNB1	potassium voltage-gated channel subfamily B member 1
FLII	HES4	hes family bHLH transcription factor 4	LOC110091754	uncharacterized LOC110091754
SMCR8	ATAD3A	ATPase family	LOC110091753	PDZ domain-containing protein 9-like
FAM83G	NADK	NAD kinase	SF3B2	splicing factor 3b subunit 2
SPRYD3	CBFA2T2	CBFA2/RUNX1 translocation partner 2	RIN1	Ras and Rab interactor 1
NSFL1C	TOX2	TOX high mobility group box family member 2	ADGRF5	adhesion G protein-coupled receptor F5
TRIB3	TLDC2	TBC/LysM-associated domain containing 2	RIMKLB	ribosomal modification protein rimK like family member B
PDE6D	LOC110073359	rho GTPase-activating protein 39-like	LOC110069780	alpha-2-macroglobulin-like protein 1
LOC110090846	NDUFAF4	NADH:ubiquinone oxidoreductase complex assembly factor 4	LOC110069783	kyphoscoliosis peptidase-like
LOC110090845	LOC110073364	copine-1-like	HMX1	H6 family homeobox 1
KRT18	EIF6	eukaryotic translation initiation factor 6	LOC110069806	angiopoietin-related protein 7-like
GORAB	MMP24	matrix metallopeptidase 24	TRIM35	tripartite motif containing 35
KRT8	KDM5B	lysine demethylase 5B	LOC110069815	uncharacterized protein KIAA1841-like
ABI3	RNPEP	arginyl aminopeptidase	LOC110069868	probable guanine nucleotide exchange factor MCF2L2
ZNF652	SYT2	synaptotagmin 2	LOC110069873	C-type lectin domain family 2 member D-like
ZBTB21	PPP1R12B	protein phosphatase 1 regulatory subunit 12B	LOC110069945	zinc finger protein 568-like
EFR3A	PHLDA3	pleckstrin homology like domain family A member 3	LOC110069966	zinc finger protein OZF-like
LOC110090904	TPO	thyroid peroxidase	LOC110069978	zinc finger protein 2 homolog
BPIFB4	TDRP	testis development related protein	LOC110069984	uncharacterized LOC110069984
LOC110090914	MYOM2	myomesin 2	KCNK10	potassium two pore domain channel subfamily K member 10
SLC4A11	LOC110073453	core histone macro-H2A.1	LOC110070020	keratin
LOC110090919	SMAD5	SMAD family member 5	LOC110070018	keratin
LMX1A	LOC110073476	zinc finger protein 397-like	LOC110070044	glutathione S-transferase theta-1-like
LOC110090934	LOC110073452	neuropeptide Y receptor type 6-like	TSHZ2	teashirt zinc finger homeobox 2
SPATC1L	PKD2L2	polycystin 2 like 2	LOC110070048	olfactomedin-4-like
IRS2	IKZF4	IKAROS family zinc finger 4	SYTL5	synaptotagmin like 5
TNFSF13B	MAPK9	mitogen-activated protein kinase 9	METTL17	methyltransferase like 17
GPR132	CNOT6	CCR4-NOT transcription complex subunit 6	LOC110070083	ribonuclease-like
CDCA4	LOC110073477	uncharacterized LOC110073477	LOC110070088	deoxyribodipyrimidine photo-lyase-like
LOC110090955	RAB5B	RAB5B	BCAS1	breast carcinoma amplified sequence 1
ADSSL1	LOC110073490	E3 ubiquitin-protein ligase TRIM69-like	LOC110070089	uncharacterized LOC110070089
MYRIP	PMEL	premelanosome protein	WDHD1	WD repeat and HMG-box DNA binding protein 1
LOC110090961	PDHX	pyruvate dehydrogenase complex component X	LOC110071817	1
LOC110090966	APIP	APAF1 interacting protein	LOC110070118	serine protease 55-like
LOC110090980	NAT10	N-acetyltransferase 10	LOC110070120	uncharacterized LOC110070120
RAPGEF3	TPCN2	two pore segment channel 2	LOC110070121	cationic trypsin-like
IGFBP7	NADSYN1	NAD synthetase 1	LOC110070124	putative cation exchanger C521.04c
FAAP20	ZDHHC13	zinc finger DHHC-type containing 13	TMEM209	transmembrane protein 209
GABRD	NAV2	neuron navigator 2	LOC110070127	uncharacterized LOC110070127
RCBTB2	LGI1	leucine rich glioma inactivated 1	LOC110070132	H-2 class I histocompatibility antigen
LOC110091020	FHL5	four and a half LIM domains 5	LOC110070140	GREB1-like protein
HDAC7	FFAR4	free fatty acid receptor 4	LOC110070144	glutathione S-transferase kappa 1-like
WDR46	LOC110073571	cytochrome P450 26A1	DAD1	defender against cell death 1
ZBTB22	TTC39B	tetratricopeptide repeat domain 39B	PARP9	poly(ADP-ribose) polymerase family member 9
PHF1	NFIB	nuclear factor I B	XKR6	XK related 6
SYNGAP1	TTC29	tetratricopeptide repeat domain 29	CDC42EP2	CDC42 effector protein 2
LOC110091109	OTUD4	OTU deubiquitinase 4	LOC110070227	branchpoint-bridging protein-like
FAM135B	CLGN	calmegin	PFKFB2	6-phosphofructo-2-kinase/fructose-2
LOC110091117	SETD7	SET domain containing lysine methyltransferase 7	LOC110070250	butyrophilin subfamily 1 member A1-like
TDRD15	SLC7A11	solute carrier family 7 member 11	LOC110070256	galectin-1-like
NPEPL1	PALD1	phosphatase domain containing	LOC110070254	vespryn-21-like
LOC110091149	EIF4EBP2	eukaryotic translation initiation factor 4E binding protein 2	NCAPH2	non-SMC condensin II complex subunit H2
RING1	SPOCK2	SPARC/osteonectin	LMF2	lipase maturation factor 2
RXRB	ASCC1	activating signal cointegrator 1 complex subunit 1	GOLGB1	golgin B1
RGL2	MICU1	mitochondrial calcium uptake 1	CHEK1	checkpoint kinase 1
COL6A2	LOC110073718	zona pellucida-binding protein 2-like	NMT2	N-myristoyltransferase 2
LRRTM1	ST3GAL3	ST3 beta-galactoside alpha-2	EVL	Enah/Vasp-like
LOC110091180	C1QL4	complement C1q like 4	LOC110070311	S-adenosylmethionine synthase-like
LOC110091176	DMAP1	DNA methyltransferase 1 associated protein 1	LOC110070318	cytochrome b561
PIN1	ERI3	ERI1 exoribonuclease family member 3	SLC51A	solute carrier family 51 alpha subunit
LOC110091189	AKR1A1	aldo-keto reductase family 1 member A1	LOC110070345	dual 3'
ZNRD1	TESK2	testis-specific kinase 2	LOC110070344	cytochrome c iso-1/iso-2-like
LOC110091185	BTBD19	BTB domain containing 19	LAMB1	laminin subunit beta 1
ST8SIA1	ITGA7	integrin subunit alpha 7	LOC110070366	voltage-dependent T-type calcium channel subunit alpha-1H-like
ABCC9	GRHL2	grainyhead like transcription factor 2	LOC110070379	neurexin-1-like
LOC110091204	NCALD	neurocalcin delta	LOC110070400	aldo-keto reductase family 1 member C3 homolog
LOC110091210	RRM2B	ribonucleotide reductase regulatory TP53 inducible subunit M2B	LOC110070410	zinc finger protein RFP-like
NUGGC	AZIN1	antizyme inhibitor 1	LOC110070422	E3 ubiquitin-protein ligase TRIM39-like
NAXE	RSPO2	R-spondin 2	LOC110070423	uncharacterized LOC110070423
SLC25A44	TMEM74	transmembrane protein 74	LOC110070441	reticulon-1-like
EME1	EBAG9	estrogen receptor binding site associated	FDFT1	farnesyl-diphosphate farnesyltransferase 1
LOC110091246	ZNF207	zinc finger protein 207	SLC18B1	solute carrier family 18 member B1
CMTR2	TBC1D4	TBC1 domain family member 4	POF1B	premature ovarian failure
LRRC24	LMO7	LIM domain 7	LOC110070480	glucagon receptor-like
LRRC14	SLAIN1	SLAIN motif family member 1	ACMSD	aminocarboxymuconate semialdehyde decarboxylase
LOC110091289	DNAJC3	DnaJ heat shock protein family (Hsp40) member C3	CUNH16orf71	chromosome unknown C16orf71 homolog
LOC110091286	DZIP1	DAZ interacting zinc finger protein 1	LOC110070500	H-2 class I histocompatibility antigen
NOV	ARL15	ADP ribosylation factor like GTPase 15	MAP3K19	mitogen-activated protein kinase kinase kinase 19
LOC110091302	RNF135	ring finger protein 135	LOC110070508	tumor necrosis factor receptor superfamily member 1B-like
LAMC2	LOC110073897	molybdopterin synthase catalytic subunit-like	LOC110070514	class I histocompatibility antigen
NMNAT2	PAIP1	poly(A) binding protein interacting protein 1	LOC110070513	major histocompatibility complex class I-related gene protein-like
TRIM28	CCL28	C-C motif chemokine ligand 28	NR0B2	nuclear receptor subfamily 0 group B member 2
LOC110091315	NIM1K	NIM1 serine/threonine protein kinase	KDF1	keratinocyte differentiation factor 1
ZBTB45	CRLF3	cytokine receptor like factor 3	ZRANB3	zinc finger RANBP2-type containing 3
LOC110091334	TTC33	tetratricopeptide repeat domain 33	LOC110070524	zinc finger protein 202-like
LOC110091331	ELOVL7	ELOVL fatty acid elongase 7	R3HDM1	R3H domain containing 1
LOC110091338	UTP6	UTP6	LOC110070543	alpha-1
LOC110091351	TRAPPC13	trafficking protein particle complex 13	LCT	lactase
LOC110091352	CMYA5	cardiomyopathy associated 5	LOC110070568	acrosin-like
LOC110091355	JMY	junction mediating and regulatory protein	LOC110070571	acrosin-like
LOC110091364	RASA1	RAS p21 protein activator 1	LOC110070569	rab-like protein 2A
TAC3	NBEA	neurobeachin	ECEL1	endothelin converting enzyme like 1
ARHGDIB	USP9X	ubiquitin specific peptidase 9	LOC110070582	hemicentin-2-like
TMEM140	CUNH17orf67	chromosome unknown C17orf67 homolog	APPL2	adaptor protein
WDR91	CASK	calcium/calmodulin dependent serine protein kinase	LOC110070610	intercellular adhesion molecule 5-like
PGLS	NDP	NDP	LOC110070614	C-reactive protein-like
TNK2	CUNHXorf36	chromosome unknown CXorf36 homolog	PIGU	phosphatidylinositol glycan anchor biosynthesis class U
LOC110091398	SLC37A1	solute carrier family 37 member 1	ITIH5	inter-alpha-trypsin inhibitor heavy chain family member 5
ZYX	MCF2L	MCF.2 cell line derived transforming sequence like	VARS2	valyl-tRNA synthetase 2
LOC110091408	TMEM100	transmembrane protein 100	LOC110070657	uncharacterized LOC110070657
LOC110091427	GAS6	growth arrest specific 6	ADARB2	adenosine deaminase
POLA1	SH3RF3	SH3 domain containing ring finger 3	VNN1	vanin 1
DAP	TMEM182	transmembrane protein 182	LOC110070682	disks large homolog 2-like
ZNF710	LOC110074101	sodium/hydrogen exchanger 2-like	LOC110070709	vomeronasal type-2 receptor 26-like
GDPGP1	LOC110074207	interferon-induced transmembrane protein 1-like	CUNH14orf37	chromosome unknown C14orf37 homolog
LOC110091470	PKP3	plakophilin 3	LOC110070722	fatty acid amide hydrolase-like
CASP2	SIGIRR	single Ig and TIR domain containing	VIPR2	vasoactive intestinal peptide receptor 2
LOC110091480	ANO9	anoctamin 9	NCAPG2	non-SMC condensin II complex subunit G2
LOC110091485	RNH1	ribonuclease/angiogenin inhibitor 1	PTPRN2	protein tyrosine phosphatase
LOC110091491	CDHR5	cadherin related family member 5	CCHCR1	coiled-coil alpha-helical rod protein 1
LOC110091488	GATD1	glutamine amidotransferase like class 1 domain containing 1	LOC110070829	sulfotransferase 6B1-like
LOC110091498	TSPAN4	tetraspanin 4	LOC110070837	zinc finger protein RFP-like
TRMT10A	RHOB	ras homolog family member B	EFEMP1	EGF containing fibulin like extracellular matrix protein 1
LOC110091511	SDC1	syndecan 1	CDA	cytidine deaminase
LOC110091520	LOC110074168	methyltransferase-like protein 7A	LOC110070886	vacuolar protein sorting-associated protein 29-like
LOC110091516	OSR1	odd-skipped related transciption factor 1	S1PR2	sphingosine-1-phosphate receptor 2
LOC110091512	LOC110074258	cytosolic 5'-nucleotidase 1B-like	RBM33	RNA binding motif protein 33
RADIL	KCNS3	potassium voltage-gated channel modifier subfamily S member 3	CNPY1	canopy FGF signaling regulator 1
FOXK1	MYCN	MYCN proto-oncogene	LOC110070936	IgGFc-binding protein-like
LOC110091551	LOC110074284	collagen alpha-5(IV) chain-like	HTR5A	5-hydroxytryptamine receptor 5A
LOC110091560	NXT2	nuclear transport factor 2 like export factor 2	LOC110070962	zinc finger and SCAN domain-containing protein 31-like
LOC110091564	ATF1	activating transcription factor 1	LOC110070973	rootletin-like
LOC110091588	DIP2B	disco interacting protein 2 homolog B	DRC7	dynein regulatory complex subunit 7
FAIM2	LOC110074356	ubiquitin carboxyl-terminal hydrolase 12-like	DPP6	dipeptidyl peptidase like 6
LOC110091589	FGF16	fibroblast growth factor 16	LOC110070985	H-2 class II histocompatibility antigen
LOC110091595	HEPH	hephaestin	LOC110070997	glycine-rich cell wall structural protein 1-like
LOC110091591	LOC110074343	adrenodoxin-like	LOC110071016	capping protein
LOC110091601	LOC110074341	potassium voltage-gated channel subfamily C member 1-like	LOC110071027	C-type lectin domain family 2 member D-like
ASCC3	IGBP1	immunoglobulin binding protein 1	PRKAG2	protein kinase AMP-activated non-catalytic subunit gamma 2
LOC110091604	LOC110074448	unconventional myosin-Ia-like	RHEB	Ras homolog enriched in brain
LOC110091612	ZNF385A	zinc finger protein 385A	LOC110071071	protein brambleberry-like
EYA2	TARBP2	TARBP2	LOC110071085	speedy protein 1-B-like
MDGA2	LOC110074407	pleckstrin homology domain-containing family A member 3-like	LOC110071093	L-threonine 3-dehydrogenase
LOC110091637	PCBP2	poly(rC) binding protein 2	LOC110071102	venom factor-like
LOC110091630	CUNH12orf10	chromosome unknown C12orf10 homolog	CUNH9orf152	chromosome unknown C9orf152 homolog
LOC110091642	CDK4	cyclin dependent kinase 4	LOC110071116	inositol-trisphosphate 3-kinase B-like
LOC110091651	LOC110074451	25-hydroxyvitamin D-1 alpha hydroxylase	LOC110071117	autophagy-related protein 2 homolog A-like
LOC110091655	LOC110074444	exendin-3-like	LOC110071121	cytochrome P450 2C19-like
ALPK3	WDR47	WD repeat domain 47	XYLB	xylulokinase
PREX1	CAMSAP2	calmodulin regulated spectrin associated protein family member 2	LOC110071130	alpha-2-macroglobulin-like protein 1
FASTKD5	ZNF281	zinc finger protein 281	LOC110071136	alpha-2-macroglobulin-like
UBOX5	CUNH1orf53	chromosome unknown C1orf53 homolog	LOC110071138	hydroperoxide isomerase ALOXE3-like
MRPS26	ZBTB41	zinc finger and BTB domain containing 41	LOC110071139	C-reactive protein-like
ARFGEF2	SIN3A	SIN3 transcription regulator family member A	LOC110071181	zinc finger protein 420-like
PTPRA	CIB2	calcium and integrin binding family member 2	ESAM	endothelial cell adhesion molecule
CNRIP1	FIGNL2	fidgetin like 2	LOC110071191	HLA class I histocompatibility antigen
CHST12	TARSL2	threonyl-tRNA synthetase like 2	LOC110071203	vomeronasal type-2 receptor 26-like
ADCY4	TJP1	tight junction protein 1	LOC110071204	alpha-2-macroglobulin-like
RIPK3	KLF13	Kruppel like factor 13	LOC110071212	A.superbus venom factor 2-like
ACTR10	RORA	RAR related orphan receptor A	LOC110071221	vomeronasal type-2 receptor 26-like
ATG14	LOC110074572	C2 calcium-dependent domain-containing protein 4C-like	LOC110071225	A.superbus venom factor 1-like
STAU1	TLN2	talin 2	LOC110071242	cytochrome P450 2F2-like
SGK1	USP3	ubiquitin specific peptidase 3	LOC110071241	cytochrome P450 2J6-like
SLC7A9	MYO1E	myosin IE	LOC110071248	PHD finger protein 19-like
LOC110091744	NR4A1	nuclear receptor subfamily 4 group A member 1	LOC110071255	class I histocompatibility antigen
LOC110091742	LOC110074578	myocardial zonula adherens protein-like	SMNDC1	survival motor neuron domain containing 1
LOC110091739	TCF12	transcription factor 12	LOC110071269	vomeronasal type-2 receptor 26-like
ZNF395	PRTG	protogenin	LOC110071274	uncharacterized protein KIAA1841-like
LOC110091763	PYGO1	pygopus family PHD finger 1	LOC110071296	zinc finger protein 239-like
ADGRF5	ZPLD1	zona pellucida like domain containing 1	LOC110071322	serine/threonine-protein kinase pim-3-like
RIMKLB	CEP97	centrosomal protein 97	LOC110071325	17-beta-hydroxysteroid dehydrogenase type 6-like
CMPK2	RBMS2	RNA binding motif single stranded interacting protein 2	LOC110071329	zinc finger protein 420-like
RNF144A	GTPBP8	GTP binding protein 8 (putative)	ADRA2A	adrenoceptor alpha 2A
LOC110069791	LOC110074600	protein spire homolog 1-like	LOC110071353	sulfotransferase family cytosolic 2B member 1-like
SLC9A8	ILDR1	immunoglobulin like domain containing receptor 1	LOC110071354	cytochrome P450 2H2-like
LOC110069801	GLO1	glyoxalase I	GPAM	glycerol-3-phosphate acyltransferase
DPP3	NFKBIE	NFKB inhibitor epsilon	LOC110071386	angiogenin-like
CTSW	HSP90AB1	heat shock protein 90 alpha family class B member 1	ACSL5	acyl-CoA synthetase long-chain family member 5
TRIM35	PAN2	PAN2 poly(A) specific ribonuclease subunit	LOC110071427	C-reactive protein-like
LOC110069814	CDK14	cyclin dependent kinase 14	LOC110071452	zona pellucida sperm-binding protein 3-like
LOC110069824	LOC110074696	1-aminocyclopropane-1-carboxylate synthase-like protein 1	LOC110071462	serine/threonine kinase-like domain-containing protein STKLD1
LOC110069822	CDK6	cyclin dependent kinase 6	LOC110071486	cytochrome P450 2D6-like
LOC110069836	LOC110074735	sterile alpha motif domain-containing protein 9-like	LOC110071492	probable ATP-dependent RNA helicase DDX52
LOC110069827	ANKRD52	ankyrin repeat domain 52	LOC110071499	major histocompatibility complex class I-related gene protein-like
LOC110069828	PPP1R9A	protein phosphatase 1 regulatory subunit 9A	LOC110071551	serine/threonine-protein kinase LMTK3-like
LOC110069829	TAC1	tachykinin precursor 1	LOC110071560	desmoplakin-like
LOC110069834	TRIQK	triple QxxK/R motif containing	LOC110071585	presequence protease
PEX11B	FAM92A	family with sequence similarity 92 member A	ABLIM1	actin binding LIM protein 1
LOC110071800	PDP1	pyruvate dehyrogenase phosphatase catalytic subunit 1	LOC110071588	H-2 class II histocompatibility antigen
ZFPL1	CS	citrate synthase	LOC110071595	DNA topoisomerase 2-alpha-like
LOC110069877	MDN1	midasin AAA ATPase 1	LOC110071618	general transcription factor IIH subunit 3-like
LOC110069873	CCNE2	cyclin E2	LOC110071624	multidrug resistance-associated protein 9-like
LOC110069893	NABP2	nucleic acid binding protein 2	LOC110071638	importin-5-like
LOC110069898	MTERF3	mitochondrial transcription termination factor 3	LOC110071649	60S ribosomal protein L7a
AP5B1	NIPAL2	NIPA like domain containing 2	LOC110071684	gastrula zinc finger protein XlCGF49.1-like
LOC110069917	RGS22	regulator of G-protein signaling 22	LOC110071687	HLA class II histocompatibility antigen
LIF	YWHAZ	tyrosine 3-monooxygenase/tryptophan 5-monooxygenase activation protein zeta	LOC110071697	major histocompatibility complex class I-related gene protein-like
CASTOR1	SMARCC2	SWI/SNF related	LOC110072001	pancreatic triacylglycerol lipase-like
LOC110069939	USP25	ubiquitin specific peptidase 25	LOC110071718	zinc finger protein 2 homolog
ADNP	KRT222	keratin 222	LOC110071721	class II histocompatibility antigen
LOC110069950	LOC110074859	keratin	LOC110071735	pseudouridylate synthase 7 homolog-like protein
LOC110069961	LOC110074892	keratin	VAX1	ventral anterior homeobox 1
LOC110069968	HAP1	huntingtin associated protein 1	DPH3	diphthamide biosynthesis 3
LOC110069967	INPP1	inositol polyphosphate-1-phosphatase	MAN2A1	mannosidase alpha class 2A member 1
LOC110069978	STAT3	signal transducer and activator of transcription 3	CAMK4	calcium/calmodulin dependent protein kinase IV
LOC110069984	RAB5C	RAB5C	LOC110072046	TIR domain-containing adapter molecule 2
LOC110069981	KAT2A	lysine acetyltransferase 2A	BTD	biotinidase
LOC110069992	TBX21	T-box 21	LOC110072196	basic salivary proline-rich protein 4-like
SNAP29	SCRN2	secernin 2	HACL1	2-hydroxyacyl-CoA lyase 1
PI4KA	LOC110074875	probable serine/threonine-protein kinase irlA	COLQ	collagen like tail subunit of asymmetric acetylcholinesterase
LOC110070020	ESCO1	establishment of sister chromatid cohesion N-acetyltransferase 1	GGCX	gamma-glutamyl carboxylase
ETAA1	ARF3	ADP ribosylation factor 3	DGUOK	deoxyguanosine kinase
LOC110070031	ANKRD29	ankyrin repeat domain 29	ADD2	adducin 2
FIBP	IMPACT	impact RWD domain protein	PCYOX1	prenylcysteine oxidase 1
DYNLT3	SS18	SS18	TGFA	transforming growth factor alpha
LOC110070071	TAF4B	TATA-box binding protein associated factor 4b	GMCL1	germ cell-less
METTL17	KCTD1	potassium channel tetramerization domain containing 1	ARHGAP25	Rho GTPase activating protein 25
RUBCN	AQP4	aquaporin 4	LGI3	leucine rich repeat LGI family member 3
MAPK1IP1L	MBD5	methyl-CpG binding domain protein 5	GPAT2	glycerol-3-phosphate acyltransferase 2
SOCS4	RND1	Rho family GTPase 1	ADRA2B	adrenoceptor alpha 2B
WDHD1	PPARA	peroxisome proliferator activated receptor alpha	DUSP2	dual specificity phosphatase 2
LOC110071817	CD9	CD9 molecule	NEURL3	neuralized E3 ubiquitin protein ligase 3
LOC110070097	VWF	von Willebrand factor	CPVL	carboxypeptidase
LOC110070108	MB21D1	Mab-21 domain containing 1	LMAN2L	lectin
LOC110070110	FILIP1	filamin A interacting protein 1	TRIL	TLR4 interactor with leucine rich repeats
LOC110070118	SEC14L1	SEC14 like lipid binding 1	FAM178B	family with sequence similarity 178 member B
DOK5	LOC110075047	uncharacterized LOC110075047	LOC110072145	N-acetylglucosamine-6-sulfatase-like
LOC110070123	DHRS7C	dehydrogenase/reductase 7C	IKBKB	inhibitor of nuclear factor kappa B kinase subunit beta
LOC110070121	GAS7	growth arrest specific 7	SFRP1	secreted frizzled related protein 1
LOC110070153	LOC110075059	myosin heavy chain	LOC110072230	disintegrin and metalloproteinase domain-containing protein 2-like
DTX3L	ZNF750	zinc finger protein 750	LOC110072159	disintegrin and metalloproteinase domain-containing protein 32-like
LOC110070173	B3GNTL1	UDP-GlcNAc:betaGal beta-1	TACC1	transforming acidic coiled-coil containing protein 1
RAB38	LOC110075061	protoheme IX farnesyltransferase	FGFR1	fibroblast growth factor receptor 1
XKR6	PTPRB	protein tyrosine phosphatase	LETM2	leucine zipper and EF-hand containing transmembrane protein 2
LOC110070196	TMEM5	transmembrane protein 5	BMP1	bone morphogenetic protein 1
DPF2	PPM1H	protein phosphatase	PHYHIP	phytanoyl-CoA 2-hydroxylase interacting protein
CDC42EP2	STK32C	serine/threonine kinase 32C	PIWIL2	piwi like RNA-mediated gene silencing 2
LOC110070211	JAKMIP3	Janus kinase and microtubule interacting protein 3	SLC39A14	solute carrier family 39 member 14
LOC110070215	MGMT	O-6-methylguanine-DNA methyltransferase	PDLIM2	PDZ and LIM domain 2
LOC110070229	LOC110075186	major prion protein homolog	CUNH8orf58	chromosome unknown C8orf58 homolog
LOC110070227	DDHD2	DDHD domain containing 2	LOXL2	lysyl oxidase like 2
PCDH20	LOC110075194	nodal homolog 2-A-like	ADAM28	ADAM metallopeptidase domain 28
TMEM37	RAB11FIP1	RAB11 family interacting protein 1	SOD3	superoxide dismutase 3
LOC110070250	NSUN5	NOP2/Sun RNA methyltransferase family member 5	KCNIP4	potassium voltage-gated channel interacting protein 4
LOC110070270	RAB4A	RAB4A	AFAP1L1	actin filament associated protein 1 like 1
LOC110070267	SHISA3	shisa family member 3	GRPEL2	GrpE like 2
NCAPH2	EXOC8	exocyst complex component 8	IL17B	interleukin 17B
LOC110070277	ANKMY1	ankyrin repeat and MYND domain containing 1	PPARGC1B	PPARG coactivator 1 beta
LOC110070280	HDLBP	high density lipoprotein binding protein	LOC110072299	rho GTPase-activating protein 7-like
EVL	FBXO45	F-box protein 45	NGF	nerve growth factor
LOC110070311	FAM204A	family with sequence similarity 204 member A	LOC110072318	bile acid receptor-like
PCYT1A	FAM45A	family with sequence similarity 45 member A	OLFML3	olfactomedin like 3
LOC110070346	INPP5F	inositol polyphosphate-5-phosphatase F	PTPN22	protein tyrosine phosphatase
LOC110070357	SEC23IP	SEC23 interacting protein	RHOC	ras homolog family member C
LOC110070358	PLEKHA1	pleckstrin homology domain containing A1	KCND3	potassium voltage-gated channel subfamily D member 3
LOC110070371	PARP1	poly(ADP-ribose) polymerase 1	FAM212B	family with sequence similarity 212 member B
LOC110070380	EPHX1	epoxide hydrolase 1	WDR77	WD repeat domain 77
LOC110070383	SUSD4	sushi domain containing 4	HSD11B1	hydroxysteroid 11-beta dehydrogenase 1
LOC110070390	TLR5	toll like receptor 5	CPS1	carbamoyl-phosphate synthase 1
LOC110070400	DISP1	dispatched RND transporter family member 1	ACADL	acyl-CoA dehydrogenase
LOC110070407	DUSP10	dual specificity phosphatase 10	MAP2	microtubule associated protein 2
LOC110070411	LOC110075368	mitochondrial amidoxime reducing component 2-like	METTL21A	methyltransferase like 21A
LOC110070415	CUNH1orf115	chromosome unknown C1orf115 homolog	FASTKD2	FAST kinase domains 2
LOC110070423	TNFRSF11A	TNF receptor superfamily member 11a	MDH1B	malate dehydrogenase 1B
LYPD1	LOC110075434	MARVEL domain-containing protein 3-like	ADAM23	ADAM metallopeptidase domain 23
LOC110070441	VPS4B	vacuolar protein sorting 4 homolog B	LOC110072446	nuclear receptor ROR-beta-like
FDFT1	SERPINB5	serpin family B member 5	MAP2K2	mitogen-activated protein kinase kinase 2
SLC18B1	LOC110075440	ralBP1-associated Eps domain-containing protein 2-like	CERS4	ceramide synthase 4
POF1B	SYAP1	synapse associated protein 1	FBN3	fibrillin 3
CUNH16orf71	TMEM27	transmembrane protein 27	RFX2	regulatory factor X2
LOC110070490	GEMIN8	gem nuclear organelle associated protein 8	ACSBG2	acyl-CoA synthetase bubblegum family member 2
LOC110070495	IRF2BP2	interferon regulatory factor 2 binding protein 2	MLLT1	MLLT1
LOC110070497	INTS2	integrator complex subunit 2	DUS3L	dihydrouridine synthase 3 like
MAP3K19	AATF	apoptosis antagonizing transcription factor	LOC110072461	radial spoke head protein 3 homolog B-like
LOC110070512	SYNRG	synergin gamma	ATCAY	ATCAY
KDF1	CUEDC1	CUE domain containing 1	KANK3	KN motif and ankyrin repeat domains 3
LOC110070527	OMG	oligodendrocyte myelin glycoprotein	CD320	CD320 molecule
RAB6A	B3GALNT2	beta-1	LOC110072489	potassium voltage-gated channel subfamily V member 2-like
LOC110070530	LOC110075538	galectin-9B-like	LOC110072654	uncharacterized LOC110072654
R3HDM1	C1QBP	complement C1q binding protein	LOC110072495	C-C motif chemokine 5-like
PSMD2	CAMKK1	calcium/calmodulin dependent protein kinase kinase 1	USHBP1	USH1 protein network component harmonin binding protein 1
LOC110070547	LOC110075589	arylsulfatase D-like	MAP1S	microtubule associated protein 1S
LOC110070548	SELENOW	selenoprotein W	CUNH19orf24	chromosome unknown C19orf24 homolog
LOC110070552	NAPA	NSF attachment protein alpha	LOC110072612	calcium/calmodulin-dependent protein kinase type IV-like
LCT	CATSPERG	cation channel sperm associated auxiliary subunit gamma	CCDC126	coiled-coil domain containing 126
LOC110070569	PSMD8	proteasome 26S subunit	APC2	APC2
LOC110070570	EDARADD	EDAR associated death domain	TJP3	tight junction protein 3
LOC110070575	NFKBIB	NFKB inhibitor beta	TMEM59L	transmembrane protein 59 like
CLDN23	CCER2	coiled-coil glutamate rich protein 2	KLHL26	kelch like family member 26
LOC110070577	LGALS8	galectin 8	CRTC1	CREB regulated transcription coactivator 1
DARS	MYPOP	Myb related transcription factor	GDF1	growth differentiation factor 1
LOC110070583	LOC110075649	serine/threonine-protein phosphatase 5	CERS1	ceramide synthase 1
LOC110070586	LOC110081709	peptidase M20 domain-containing protein 2-like	KLF2	Kruppel like factor 2
CXCR4	PRKD2	protein kinase D2	CUNH19orf44	chromosome unknown C19orf44 homolog
NARS	STRN4	striatin 4	MED26	mediator complex subunit 26
LOC110070595	TMEM160	transmembrane protein 160	CPAMD8	C3 and PZP like
APPL2	CCDC9	coiled-coil domain containing 9	IFI30	IFI30
LOC110070621	LOC110075722	cdc42 effector protein 2-like	IL12RB1	interleukin 12 receptor subunit beta 1
LOC110070631	YIF1B	Yip1 interacting factor homolog B	LOC110072571	excitatory amino acid transporter 1-like
PAAF1	AKT2	AKT serine/threonine kinase 2	RAB3A	RAB3A
PFKP	TTC9B	tetratricopeptide repeat domain 9B	ELL	elongation factor for RNA polymerase II
ITIH5	WDR87	WD repeat domain 87	ANO8	anoctamin 8
ADARB2	LOC110075624	inositol-trisphosphate 3-kinase C-like	PLPPR3	phospholipid phosphatase related 3
LOC110070663	LOC110075667	rho-related GTP-binding protein RhoU-like	CFD	complement factor D
LRR1	RAB4B	RAB4B	CDCA7L	cell division cycle associated 7 like
MTMR9	MARK4	microtubule affinity regulating kinase 4	LOC110072608	arylacetamide deacetylase-like 4
LOC110070687	KLC3	kinesin light chain 3	LRRC38	leucine rich repeat containing 38
LOC110070704	RTN2	reticulon 2	PINK1	PTEN induced putative kinase 1
LOC110070709	VASP	vasodilator-stimulated phosphoprotein	CAMK2N1	calcium/calmodulin dependent protein kinase II inhibitor 1
LOC110070712	OPA3	OPA3	LOC110072694	uncharacterized LOC110072694
LOC110070719	PAK4	p21 (RAC1) activated kinase 4	LOC110072738	cadherin-12
LOC110070722	NCCRP1	non-specific cytotoxic cell receptor protein 1 homolog (zebrafish)	DCLK2	doublecortin like kinase 2
LOC110070726	LOC110075771	neuroglobin-like	NPY2R	neuropeptide Y receptor Y2
LOC110070727	DLL3	delta like canonical Notch ligand 3	GUCY1A3	guanylate cyclase 1 soluble subunit alpha
LOC110070724	MAP1LC3C	microtubule associated protein 1 light chain 3 gamma	GUCY1B3	guanylate cyclase 1 soluble subunit beta
LOC110070723	PFKL	phosphofructokinase	GLRB	glycine receptor beta
LOC110070733	UBE2G2	ubiquitin conjugating enzyme E2 G2	FAM198B	family with sequence similarity 198 member B
LOC110070738	ETV5	ETS variant 5	TMEM144	transmembrane protein 144
LOC110070747	EFHD1	EF-hand domain family member D1	RXFP1	relaxin/insulin like family peptide receptor 1
LOC110070760	SDCCAG8	serologically defined colon cancer antigen 8	PRSS12	protease
LOC110070763	NGEF	neuronal guanine nucleotide exchange factor	SEC24D	SEC24 homolog D
LOC110070771	AKT3	AKT serine/threonine kinase 3	PRDM5	PR/SET domain 5
LOC110070779	SAP130	Sin3A associated protein 130	TNIP3	TNFAIP3 interacting protein 3
TMEM74B	ZC2HC1A	zinc finger C2HC-type containing 1A	EXOSC9	exosome component 9
LOC110070806	STMN2	stathmin 2	BBS7	Bardet-Biedl syndrome 7
LOC110070815	MRPS28	mitochondrial ribosomal protein S28	SLC25A31	solute carrier family 25 member 31
LOC110070819	MRPL53	mitochondrial ribosomal protein L53	HSPA4L	heat shock protein family A (Hsp70) member 4 like
LOC110070821	TOM1	target of myb1 membrane trafficking protein	ABHD18	abhydrolase domain containing 18
LOC110070827	NCF4	neutrophil cytosolic factor 4	ID4	inhibitor of DNA binding 4
LOC110070829	NOL12	nucleolar protein 12	GPLD1	glycosylphosphatidylinositol specific phospholipase D1
FAM110D	TRIOBP	TRIO and F-actin binding protein	LOC110072889	biogenesis of lysosome-related organelles complex 1 subunit 4-like
LOC110070836	GALR3	galanin receptor 3	SOSTDC1	sclerostin domain containing 1
LOC110070846	MICALL1	MICAL like 1	SALL3	spalt like transcription factor 3
LOC110070858	CUNH22orf23	chromosome unknown C22orf23 homolog	MEOX2	mesenchyme homeobox 2
CDA	SOX10	SRY-box 10	LOC110072935	5-formyltetrahydrofolate cyclo-ligase-like
CH25H	MAFF	MAF bZIP transcription factor F	KIAA1024	KIAA1024 ortholog
LOC110070877	CSNK1E	casein kinase 1 epsilon	AGMO	alkylglycerol monooxygenase
LOC110070881	KCNJ4	potassium voltage-gated channel subfamily J member 4	RHCG	Rh family C glycoprotein
CUNH18orf54	CBY1	chibby family member 1	FANCI	Fanconi anemia complementation group I
LOC110070893	JOSD1	Josephin domain containing 1	ABHD2	abhydrolase domain containing 2
AKAP14	RNGTT	RNA guanylyltransferase and 5'-phosphatase	MFGE8	milk fat globule-EGF factor 8 protein
CNPY1	PCSK5	proprotein convertase subtilisin/kexin type 5	ACAN	aggrecan
LOC110070926	NMRK1	nicotinamide riboside kinase 1	LOC110072933	apoptosis-enhancing nuclease-like
LOC110070925	RORB	RAR related orphan receptor B	PCSK6	proprotein convertase subtilisin/kexin type 6
LOC110070936	GRIN2B	glutamate ionotropic receptor NMDA type subunit 2B	SELENOS	selenoprotein S
LOC110070962	POLDIP3	DNA polymerase delta interacting protein 3	LRRK1	leucine rich repeat kinase 1
LOC110070965	FAM109B	family with sequence similarity 109 member B	ALDH1A3	aldehyde dehydrogenase 1 family member A3
LOC110070969	LOC110076075	uncharacterized LOC110076075	PGPEP1L	pyroglutamyl-peptidase I-like
LOC110070968	TEF	TEF	NR2F2	nuclear receptor subfamily 2 group F member 2
DRC7	KLHL29	kelch like family member 29	MCTP2	multiple C2 and transmembrane domain containing 2
LOC110070984	LOC110076143	WD repeat and coiled-coil-containing protein-like	DST	dystonin
STX7	WDFY2	WD repeat and FYVE domain containing 2	LGSN	lengsin
ACTR3B	SLC25A15	solute carrier family 25 member 15	TM4SF18	transmembrane 4 L six family member 18
LOC110071008	FOXO1	forkhead box O1	TM4SF4	transmembrane 4 L six family member 4
LOC110071011	RAB3B	RAB3B	SELENOT	selenoprotein T
LOC110071025	LOC110076170	calreticulin-like	SIAH2	siah E3 ubiquitin protein ligase 2
LOC110071026	AMPH	amphiphysin	MME	membrane metalloendopeptidase
LOC110071027	HERPUD2	HERPUD family member 2	GMPS	guanine monophosphate synthase
LOC110071064	LONP2	lon peptidase 2	TIPARP	TCDD inducible poly(ADP-ribose) polymerase
LOC110071071	LOC110076293	borealin-2-like	ATP13A2	ATPase 13A2
WDR86	CUNH16orf87	chromosome unknown C16orf87 homolog	ICA1	islet cell autoantigen 1
LOC110071092	RAD54L2	RAD54-like 2 (S. cerevisiae)	EPHA2	EPH receptor A2
LOC110071093	AP1G1	adaptor related protein complex 1 gamma 1 subunit	ALPL	alkaline phosphatase
FLCN	ATXN1L	ataxin 1 like	HSPG2	heparan sulfate proteoglycan 2
PLD6	RBM15B	RNA binding motif protein 15B	RPA3	replication protein A3
LOC110071098	COG8	component of oligomeric golgi complex 8	IGSF21	immunoglobin superfamily member 21
LOC110071100	PDF	peptide deformylase (mitochondrial)	EMC1	ER membrane protein complex subunit 1
LOC110071104	VPS4A	vacuolar protein sorting 4 homolog A	NBL1	neuroblastoma 1
LOC110071113	UTP4	UTP4	C1GALT1	core 1 synthase
LOC110071114	CHTF8	chromosome transmission fidelity factor 8	LOC110073114	uncharacterized LOC110073114
LOC110071116	HAS3	hyaluronan synthase 3	MTOR	mechanistic target of rapamycin
LOC110071138	TUBB3	tubulin beta 3 class III	MASP2	mannan binding lectin serine peptidase 2
EXOG	CDK10	cyclin dependent kinase 10	CASZ1	castor zinc finger 1
LOC110071154	CHMP1A	charged multivesicular body protein 1A	PEX14	peroxisomal biogenesis factor 14
LOC110071158	LOC110076314	sulfotransferase family cytosolic 2B member 1-like	KIF1B	kinesin family member 1B
LOC110071159	ACSF3	acyl-CoA synthetase family member 3	RBP7	retinol binding protein 7
LOC110071163	JPH3	junctophilin 3	CTNNBIP1	catenin beta interacting protein 1
LOC110071930	KIAA0513	KIAA0513 ortholog	LOC110073119	forkhead box protein D4-like
TBC1D10A	NPAS3	neuronal PAS domain protein 3	LOC110073095	solute carrier family 2
LOC110071938	ZFP36L1	ZFP36 ring finger protein like 1	TTLL10	tubulin tyrosine ligase like 10
LOC110071194	CCDC177	coiled-coil domain containing 177	LOC110073143	taste receptor type 1 member 3-like
LOC110071195	LOC110076385	desumoylating isopeptidase 2-like	MXRA8	matrix remodeling associated 8
GORASP1	SYNJ2BP	synaptojanin 2 binding protein	LOC110073295	C-factor-like
LOC110071225	MAP3K9	mitogen-activated protein kinase kinase kinase 9	TMEM88B	transmembrane protein 88B
LOC110071242	HSPH1	heat shock protein family H (Hsp110) member 1	VWA1	von Willebrand factor A domain containing 1
LOC110071312	TEX26	testis expressed 26	TMEM240	transmembrane protein 240
LOC110071317	RASSF1	Ras association domain family member 1	TMEM52	transmembrane protein 52
LOC110071332	UBL3	ubiquitin like 3	LOC110073354	retinoblastoma-like protein 1
SHOC2	GSX1	GS homeobox 1	LOC110073326	arf-GAP with SH3 domain
LOC110071339	MTIF3	mitochondrial translational initiation factor 3	PECAM1	platelet and endothelial cell adhesion molecule 1
LOC110071345	USP12	ubiquitin specific peptidase 12	LOC110073322	acidic mammalian chitinase-like
LOC110071349	WASF3	WAS protein family member 3	LOC110073378	uncharacterized LOC110073378
LOC110071359	LOC110076444	myotubularin-related protein 6-like	PPFIA4	PTPRF interacting protein alpha 4
LOC110071374	RWDD3	RWD domain containing 3	ERN1	endoplasmic reticulum to nucleus signaling 1
LOC110071376	LOC110076505	cytochrome c-type heme lyase	LOC110073332	receptor-type tyrosine-protein phosphatase V-like
PLCL2	TMEM56	transmembrane protein 56	NAV1	neuron navigator 1
TCF7L2	ARHGAP29	Rho GTPase activating protein 29	ALLC	allantoicase
LOC110071427	BCAR3	breast cancer anti-estrogen resistance 3	COLEC11	collectin subfamily member 11
LOC110071439	FNBP1L	formin binding protein 1 like	TRAPPC12	trafficking protein particle complex 12
LOC110071440	LSMEM2	leucine rich single-pass membrane protein 2	PXDN	peroxidasin
CASP7	VCAM1	vascular cell adhesion molecule 1	ARHGEF10	Rho guanine nucleotide exchange factor 10
LOC110071468	S1PR1	sphingosine-1-phosphate receptor 1	NEUROG1	neurogenin 1
LOC110071499	LOC110076550	receptor-type tyrosine-protein phosphatase eta-like	GPR63	G protein-coupled receptor 63
LOC110071521	LOC110076554	tumor necrosis factor receptor superfamily member 6-like	LOC110073474	rho GTPase-activating protein 24-like
LOC110071524	CDKN1C	cyclin dependent kinase inhibitor 1C	GFPT2	glutamine-fructose-6-phosphate transaminase 2
LOC110071526	LOC110076725	taste receptor type 2 member 4-like	MRNIP	MRN complex interacting protein
LOC110071531	IGF2	insulin like growth factor 2	RNF130	ring finger protein 130
LOC110071535	TNNT3	troponin T3	CDK2	cyclin dependent kinase 2
LOC110071559	TOLLIP	toll interacting protein	FLT4	fms related tyrosine kinase 4
VWA2	PUS1	pseudouridylate synthase 1	LOC110073450	neuropeptide Y receptor type 2-like
ABLIM1	LOC110076597	transmembrane protein 132D-like	MMP19	matrix metallopeptidase 19
LOC110071588	SLC15A4	solute carrier family 15 member 4	PRMT3	protein arginine methyltransferase 3
LOC110071596	CCDC92	coiled-coil domain containing 92	SLC35G1	solute carrier family 35 member G1
FAM160B1	SORCS1	sortilin related VPS10 domain containing receptor 1	LOC110073565	protein FRA10AC1
LOC110071600	FAM60A	family with sequence similarity 60 member A	IDE	insulin degrading enzyme
LOC110071616	WASHC1	WASH complex subunit 1	SNAPC3	small nuclear RNA activating complex polypeptide 3
LOC110071624	IQSEC3	IQ motif and Sec7 domain 3	LURAP1L	leucine rich adaptor protein 1 like
LOC110071632	CACNA2D4	calcium voltage-gated channel auxiliary subunit alpha2delta 4	TYRP1	tyrosinase related protein 1
RFTN1	DCP1B	decapping mRNA 1B	EDNRA	endothelin receptor type A
LOC110071650	HDHD5	haloacid dehalogenase like hydrolase domain containing 5	POU4F2	POU class 4 homeobox 2
LOC110071658	BCL2L13	BCL2 like 13	SLC10A7	solute carrier family 10 member 7
LOC110071660	BID	BH3 interacting domain death agonist	SMAD1	SMAD family member 1
LOC110071662	KLHL15	kelch like family member 15	RHEBL1	Ras homolog enriched in brain like 1
LOC110071673	CAMKV	CaM kinase like vesicle associated	GAB1	GRB2 associated binding protein 1
LOC110071684	PTCHD1	patched domain containing 1	TBC1D9	TBC1 domain family member 9
LOC110071701	PHKA2	phosphorylase kinase regulatory subunit alpha 2	LOC110073667	prosaposin-like
LOC110071703	RAI2	retinoic acid induced 2	SLC29A3	solute carrier family 29 member 3
LOC110071713	GHRH	growth hormone releasing hormone	SGPL1	sphingosine-1-phosphate lyase 1
CUNH10orf82	BLCAP	bladder cancer associated protein	DDIT4	DNA damage inducible transcript 4
LOC110071721	DBNDD2	dysbindin domain containing 2	OIT3	oncoprotein induced transcript 3
LOC110071724	LOC110076784	neuritin-like	PLA2G12B	phospholipase A2 group XIIB
LOC110071732	TOMM34	translocase of outer mitochondrial membrane 34	PRPH	peripherin
LOC110071735	YWHAB	tyrosine 3-monooxygenase/tryptophan 5-monooxygenase activation protein beta	TIE1	tyrosine kinase with immunoglobulin like and EGF like domains 1
SLC18A2	KCNK15	potassium two pore domain channel subfamily K member 15	PTPRF	protein tyrosine phosphatase
FBXL17	CLIC6	chloride intracellular channel 6	ARTN	artemin
SLC25A46	ETS2	ETS proto-oncogene 2	IPO13	importin 13
STARD4	LCA5L	LCA5L	DNAJC22	DnaJ heat shock protein family (Hsp40) member C22
TRIM36	DSCAM	DS cell adhesion molecule	KIF2C	kinesin family member 2C
COMMD10	FAM3B	family with sequence similarity 3 member B	LOC110073780	selenoprotein Pb-like
USP39	LOC110077964	epidermal differentiation-specific protein-like	KCNH3	potassium voltage-gated channel subfamily H member 3
STAMBP	STXBP6	syntaxin binding protein 6	ZSWIM5	zinc finger SWIM-type containing 5
LOC110072208	LOC110076888	sodium channel protein type 2 subunit alpha	PTCH2	patched 2
LOC110072091	SCN1A	sodium voltage-gated channel alpha subunit 1	POMGNT1	protein O-linked mannose N-acetylglucosaminyltransferase 1 (beta 1
ADD2	LOC110076883	sodium channel protein type 2 subunit alpha-like	LURAP1	leucine rich adaptor protein 1
FAM136A	PHOSPHO2	phosphatase	BAALC	brain and acute leukemia
TGFA	SSB	Sjogren syndrome antigen B	FZD6	frizzled class receptor 6
GFPT1	GTF2E1	general transcription factor IIE subunit 1	SLC25A32	solute carrier family 25 member 32
WIPF3	NAA50	N(alpha)-acetyltransferase 50	LOC110073821	uncharacterized LOC110073821
TMEM230	MICU3	mitochondrial calcium uptake family member 3	ANGPT1	angiopoietin 1
RASSF2	EGR1	early growth response 1	SYBU	syntabulin
LGI3	TFEC	transcription factor EC	KLF5	Kruppel like factor 5
KCNIP3	CAV2	caveolin 2	MBNL2	muscleblind like splicing regulator 2
GPAT2	REEP2	receptor accessory protein 2	RHBDL3	rhomboid like 3
CIAO1	CFTR	cystic fibrosis transmembrane conductance regulator	UGGT2	UDP-glucose glycoprotein glucosyltransferase 2
NEURL3	KDM3B	lysine demethylase 3B	DCT	dopachrome tautomerase
ARID5A	LHX4	LIM homeobox 4	ITGA2	integrin subunit alpha 2
FER1L5	ACBD6	acyl-CoA binding domain containing 6	ITGA1	integrin subunit alpha 1
ANKRD39	LOC110077042	ADAMTS-like protein 2	ISL1	ISL LIM homeobox 1
FAM178B	EXOC2	exocyst complex component 2	CUNH5orf34	chromosome unknown C5orf34 homolog
ACTR1B	DUSP22	dual specificity phosphatase 22	TMEM267	transmembrane protein 267
IKBKB	NQO2	N-ribosyldihydronicotinamide:quinone reductase 2	HMGCS1	3-hydroxy-3-methylglutaryl-CoA synthase 1
AP3M2	LOC110077085	tubulin beta-2 chain	C6	complement C6
JAZF1	PXDC1	PX domain containing 1	PRKAA1	protein kinase AMP-activated catalytic subunit alpha 1
LOC110072159	CDYL	chromodomain Y like	KIF2A	kinesin family member 2A
TACC1	PPP1R3G	protein phosphatase 1 regulatory subunit 3G	RGS7BP	regulator of G-protein signaling 7 binding protein
PHYHIP	FARS2	phenylalanyl-tRNA synthetase 2	ADAMTS6	ADAM metallopeptidase with thrombospondin type 1 motif 6
PIWIL2	NRN1	neuritin 1	SGTB	small glutamine rich tetratricopeptide repeat containing beta
PPP3CC	FGGY	FGGY carbohydrate kinase domain containing	NLN	neurolysin
SORBS3	JUN	Jun proto-oncogene	MAST4	microtubule associated serine/threonine kinase family member 4
PDLIM2	OMA1	OMA1 zinc metallopeptidase	PIK3R1	phosphoinositide-3-kinase regulatory subunit 1
CUNH8orf58	LOC110077169	inner centromere protein-like	THBS4	thrombospondin 4
CCAR2	RNF141	ring finger protein 141	PAPD4	poly(A) RNA polymerase D4
BIN3	SBF2	SET binding factor 2	DMGDH	dimethylglycine dehydrogenase
EGR3	RMND5B	required for meiotic nuclear division 5 homolog B	ARRDC3	arrestin domain containing 3
R3HCC1	N4BP3	NEDD4 binding protein 3	SMAD9	SMAD family member 9
STC1	LOC110077292	neural Wiskott-Aldrich syndrome protein-like	TSPAN7	tetraspanin 7
TBC1D19	MESDC1	mesoderm development candidate 1	BCOR	BCL6 corepressor
ABLIM3	CFAP161	cilia and flagella associated protein 161	LOC110074070	amine oxidase [flavin-containing] B-like
AFAP1L1	MEX3B	mex-3 RNA binding family member B	EFHC2	EF-hand domain containing 2
GRPEL2	LOC110077269	ADAMTS-like protein 3	DNMT3L	DNA methyltransferase 3 like
HTR4	LOC110077295	lamin-L(III)-like	ICOSLG	inducible T-cell costimulator ligand
KCNIP1	HOMER2	homer scaffolding protein 2	AGPAT3	1-acylglycerol-3-phosphate O-acyltransferase 3
WWC1	DTWD1	DTW domain containing 1	PDXK	pyridoxal kinase
CSDE1	GALK2	galactokinase 2	LOC110074069	cystathionine beta-synthase-like
TRIM33	LOC110077225	tropomodulin-3-like	PKNOX1	PBX/knotted 1 homeobox 1
PTPN22	LOC110077226	tropomodulin-2	PDE9A	phosphodiesterase 9A
FAM19A3	MYO5A	myosin VA	RSPH1	radial spoke head 1 homolog
RHOC	PKM	pyruvate kinase	UBASH3A	ubiquitin associated and SH3 domain containing A
CAPZA1	LOC110077980	alpha-2Db adrenergic receptor-like	LOC110074045	flocculation protein FLO11-like
WNT2B	UTP15	UTP15	PCTP	phosphatidylcholine transfer protein
KCND3	CRYBG1	crystallin beta-gamma domain containing 1	ST6GAL2	ST6 beta-galactoside alpha-2
FAM212B	FAM151B	family with sequence similarity 151 member B	LOC110074125	opsin-3-like
WDR77	ANKRD34B	ankyrin repeat domain 34B	MFSD9	major facilitator superfamily domain containing 9
CUNH1orf74	ACOT12	acyl-CoA thioesterase 12	LOC110074138	sodium/hydrogen exchanger 4-like
HSD11B1	PLIN2	perilipin 2	IL18R1	interleukin 18 receptor 1
CPS1	FOCAD	focadhesin	TOM1L1	target of myb1 like 1 membrane trafficking protein
LANCL1	DDX41	DEAD-box helicase 41	SYT12	synaptotagmin 12
MAP2	METTL15	methyltransferase like 15	LOC110074193	SITS-binding protein-like
PLEKHM3	TRIM56	tripartite motif containing 56	GAL	galanin and GMAP prepropeptide
LOC110072432	MBLAC1	metallo-beta-lactamase domain containing 1	CUNH11orf24	chromosome unknown C11orf24 homolog
CSNK1G2	ZFYVE28	zinc finger FYVE-type containing 28	LRRC56	leucine rich repeat containing 56
LOC110072446	TROVE2	TROVE domain family member 2	IRF7	interferon regulatory factor 7
MAP2K2	CXXC5	CXXC finger protein 5	CEND1	cell cycle exit and neuronal differentiation 1
LOC110072651	INSM1	INSM transcriptional repressor 1	PNPLA2	patatin like phospholipase domain containing 2
DAPK3	LOC110077512	uncharacterized LOC110077512	CRACR2B	calcium release activated channel regulator 2B
ELAVL1	ZNF346	zinc finger protein 346	GTDC1	glycosyltransferase like domain containing 1
CERS4	CSNK1G3	casein kinase 1 gamma 3	HS1BP3	HCLS1 binding protein 3
2002-03-01	HTR1E	5-hydroxytryptamine receptor 1E	DDX1	DEAD-box helicase 1
RAB11B	LAMA2	laminin subunit alpha 2	FAM84A	family with sequence similarity 84 member A
PRR22	RNF146	ring finger protein 146	VSIG1	V-set and immunoglobulin domain containing 1
ACSBG2	NT5C2	5'-nucleotidase	COL4A6	collagen type IV alpha 6 chain
MLLT1	AS3MT	arsenite methyltransferase	LOC110074350	collagen alpha-5(IV) chain-like
DUS3L	ARL3	ADP ribosylation factor like GTPase 3	LOC110074351	collagen alpha-5(IV) chain-like
KANK3	PDZD7	PDZ domain containing 7	ACSL4	acyl-CoA synthetase long-chain family member 4
POLE4	SFXN3	sideroflexin 3	CAPN6	calpain 6
LOC110072493	GPRIN1	G protein regulated inducer of neurite outgrowth 1	ALG13	ALG13
USHBP1	POLL	DNA polymerase lambda	TRPC5	transient receptor potential cation channel subfamily C member 5
NR2F6	PPRC1	peroxisome proliferator-activated receptor gamma	CUNH8orf48	chromosome unknown C8orf48 homolog
STK31	NOL4	nucleolar protein 4	LOC110074275	uncharacterized LOC110074275
MAP1S	CLTB	clathrin light chain B	MTMR8	myotubularin related protein 8
LOC110072704	LOC110077674	cilia- and flagella-associated protein 47-like	ARHGEF9	Cdc42 guanine nucleotide exchange factor 9
LOC110072517	TAB3	TGF-beta activated kinase 1 and MAP3K7 binding protein 3	LOC110074267	wiskott-Aldrich syndrome protein family member 3-like
CCDC126	CHL1	cell adhesion molecule L1 like	KIAA2022	KIAA2022 ortholog
RPS15	FOXP1	forkhead box P1	ZDHHC15	zinc finger DHHC-type containing 15
TJP3	KIAA1191	KIAA1191 ortholog	GPR83	G protein-coupled receptor 83
TMEM59L	GPR27	G protein-coupled receptor 27	LOC110074339	rho GTPase-activating protein 20-like
KLHL26	DNAJC25	DnaJ heat shock protein family (Hsp40) member C25	LOC110074342	potassium voltage-gated channel subfamily C member 1-like
CRTC1	GNG10	G protein subunit gamma 10	LOC110074358	androgen receptor-like
COMP	CUNH9orf84	chromosome unknown C9orf84 homolog	LOC110074359	androgen receptor-like
DDX49	PTBP3	polypyrimidine tract binding protein 3	EDA2R	ectodysplasin A2 receptor
HOMER3	HSDL2	hydroxysteroid dehydrogenase like 2	LIMA1	LIM domain and actin binding 1
MEF2B	ALDOB	aldolase	EDA	ectodysplasin A
TMEM221	VCL	vinculin	ARR3	arrestin 3
BORCS8	SEC24C	SEC24 homolog C	LOC110074425	retinol dehydrogenase 16-like
RFXANK	ORC2	origin recognition complex subunit 2	AMHR2	anti-Mullerian hormone receptor type 2
AP1M1	PIK3AP1	phosphoinositide-3-kinase adaptor protein 1	SP7	Sp7 transcription factor
GPNMB	NOLC1	nucleolar and coiled-body phosphoprotein 1	AAAS	aladin WD repeat nucleoporin
TPM4	LOC110077785	transmembrane protein 150A-like	TSPAN31	tetraspanin 31
KLF2	FBXL15	F-box and leucine rich repeat protein 15	2009-03-01	membrane associated ring-CH-type finger 9
MAST3	HIF1AN	hypoxia inducible factor 1 alpha subunit inhibitor	TSFM	Ts translation elongation factor
VMAC	PRKAR1A	protein kinase cAMP-dependent type I regulatory subunit alpha	TFCP2	transcription factor CP2
MYO9B	TMOD1	tropomodulin 1	SMAGP	small cell adhesion glycoprotein
RAB3A	TDRD7	tudor domain containing 7	SLC4A8	solute carrier family 4 member 8
PGPEP1	LOC110077839	perilipin-2-like	VAV3	vav guanine nucleotide exchange factor 3
LOC110072660	FRMPD1	FERM and PDZ domain containing 1	FAM102B	family with sequence similarity 102 member B
GTPBP3	LOC110077851	uncharacterized LOC110077851	PTPRC	protein tyrosine phosphatase
LOC110072591	DCAF10	DDB1 and CUL4 associated factor 10	CRB1	crumbs 1
RAPGEF5	RNF38	ring finger protein 38	CSPG4	chondroitin sulfate proteoglycan 4
PTBP1	CCIN	calicin	CHRFAM7A	CHRNA7 (exons 5-10) and FAM7A (exons A-E) fusion
PLPPR3	VHL	von Hippel-Lindau tumor suppressor	LOC110074569	thrombospondin type-1 domain-containing protein 4-like
CFD	SEC13	SEC13 homolog	FAM189A1	family with sequence similarity 189 member A1
POLR2E	DOCK1	dedicator of cytokinesis 1	APBA2	amyloid beta precursor protein binding family A member 2
CNN2	CTBP2	C-terminal binding protein 2	TRPM1	transient receptor potential cation channel subfamily M member 1
LOC110072716	NKX1-2	NK1 homeobox 2	ACVRL1	activin A receptor like type 1
LRRC38	OAT	ornithine aminotransferase	BNIP2	BCL2 interacting protein 2
LOC110072610	CUNH19orf38	chromosome unknown C19orf38 homolog	GRASP	general receptor for phosphoinositides 1 associated scaffold protein
EFHD2	RGL3	ral guanine nucleotide dissociation stimulator like 3	MINDY2	MINDY lysine 48 deubiquitinase 2
LOC110072619	ACP5	acid phosphatase 5	CGNL1	cingulin like 1
CASP9	FARSA	phenylalanyl-tRNA synthetase alpha subunit	TEX9	testis expressed 9
PINK1	RARRES1	retinoic acid receptor responder 1	LOC110074535	uncharacterized LOC110074535
CAMK2N1	LOC110078144	sialidase-3-like	DNAAF4	dynein axonemal assembly factor 4
ABCB5	XRRA1	X-ray radiation resistance associated 1	UNC13C	unc-13 homolog C
PPCS	POLD3	DNA polymerase delta 3	NFKBIZ	NFKB inhibitor zeta
PHC2	INPPL1	inositol polyphosphate phosphatase like 1	ABI3BP	ABI family member 3 binding protein
ZNF362	STARD10	StAR related lipid transfer domain containing 10	TOMM70	translocase of outer mitochondrial membrane 70
LRRC47	PDE2A	phosphodiesterase 2A	NIT2	nitrilase family member 2
CEP104	LOC110078097	WD repeat-containing protein 73-like	ST3GAL6	ST3 beta-galactoside alpha-2
CUNH1orf174	ANAPC15	anaphase promoting complex subunit 15	BOC	BOC cell adhesion associated
ITGB8	LOC110078161	transmembrane O-methyltransferase	KCNK17	potassium two pore domain channel subfamily K member 17
DNAH5	LOC110078128	leucine-rich repeat-containing protein 51-like	TIMELESS	timeless circadian clock
FBXL7	LOC110078160	olfactory receptor 51G2-like	BTBD9	BTB domain containing 9
BASP1	CCKBR	cholecystokinin B receptor	LOC110074672	uncharacterized LOC110074672
LOC110072738	APBB1	amyloid beta precursor protein binding family B member 1	TCTE1	t-complex-associated-testis-expressed 1
SH3D19	ARFIP2	ADP ribosylation factor interacting protein 2	LOC110074663	uncharacterized LOC110074663
FBXW7	DNHD1	dynein heavy chain domain 1	VEGFA	vascular endothelial growth factor A
FHDC1	NHEJ1	non-homologous end joining factor 1	RUNDC3B	RUN domain containing 3B
NPY2R	FEV	FEV	RBM48	RNA binding motif protein 48
GUCY1A3	WNT10A	Wnt family member 10A	VPS50	VPS50
GUCY1B3	LOC110078168	uncharacterized LOC110078168	TFPI2	tissue factor pathway inhibitor 2
GLRB	ANKZF1	ankyrin repeat and zinc finger domain containing 1	LOC110074727	guanine nucleotide-binding protein G(I)/G(S)/G(O) subunit gamma-11
FAM198B	STK16	serine/threonine kinase 16	COL1A2	collagen type I alpha 2 chain
RXFP1	ACAD8	acyl-CoA dehydrogenase family member 8	SLC25A13	solute carrier family 25 member 13
ETFDH	LOC110078173	dnaJ homolog subfamily B member 2-like	PTDSS1	phosphatidylserine synthase 1
SEC24D	LOC110078176	dnaJ homolog subfamily B member 2-like	SDC2	syndecan 2
SYNPO2	DES	desmin	CPQ	carboxypeptidase Q
AHR	SPEG	SPEG complex locus	ERICH5	glutamate rich 5
RPL7L1	GMPPA	GDP-mannose pyrophosphorylase A	RIDA	reactive intermediate imine deaminase A homolog
QRFPR	SLC4A3	solute carrier family 4 member 3	OSR2	odd-skipped related transciption factor 2
SPATA5	AIP	aryl hydrocarbon receptor interacting protein	LOC110074904	keratin
ID4	BICD1	BICD cargo adaptor 1	LOC110074887	keratin
MBOAT1	YARS2	tyrosyl-tRNA synthetase 2	LOC110074851	keratin
SOX4	MTPN	myotrophin	LOC110074852	keratin
GPLD1	DGKI	diacylglycerol kinase iota	LOC110074897	protein FAM71B-like
CARMIL1	KIAA1147	KIAA1147 ortholog	SMARCD2	SWI/SNF related
PARD6G	P2RX3	purinergic receptor P2X 3	CAVIN1	caveolae associated protein 1
KCNG2	LOC110078266	uncharacterized protein CXorf65 homolog	LOC110074905	inactive phospholipase C-like protein 2
SALL3	LOC110078317	snaclec VP12 subunit A-like	KCNH4	potassium voltage-gated channel subfamily H member 4
GALR1	OSBP	oxysterol binding protein	NAGLU	N-acetyl-alpha-glucosaminidase
KIAA1024	ATP12A	ATPase H+/K+ transporting non-gastric alpha2 subunit	SOCS7	suppressor of cytokine signaling 7
AGMO	DDB1	damage specific DNA binding protein 1	PRR15L	proline rich 15 like
FANCI	CUNH11orf63	chromosome unknown C11orf63 homolog	GREB1L	growth regulation by estrogen in breast cancer 1 like
KLHL25	SCFD2	sec1 family domain containing 2	FKBP11	FK506 binding protein 11
PCSK6	CEP135	centrosomal protein 135	CCDC65	coiled-coil domain containing 65
MEF2A	AASDH	aminoadipate-semialdehyde dehydrogenase	LYPD6	LY6/PLAUR domain containing 6
ARRDC4	GK5	glycerol kinase 5 (putative)	TTC38	tetratricopeptide repeat domain 38
NR2F2	FBXO36	F-box protein 36	MANSC1	MANSC domain containing 1
MCTP2	AGFG1	ArfGAP with FG repeats 1	DUSP16	dual specificity phosphatase 16
RAB23	CACNG7	calcium voltage-gated channel auxiliary subunit gamma 7	LOC110075002	cyclin-dependent kinase inhibitor 1-like
LOC110072995	LOC110078471	neuronal pentraxin-1-like	LOC110075000	fatty acyl-CoA reductase 1-like
LGSN	LOC110078512	cytohesin-2	LOC110074978	uncharacterized LOC110074978
PTP4A1	PPP1R12C	protein phosphatase 1 regulatory subunit 12C	ADGRB3	adhesion G protein-coupled receptor B3
P2RY12	KMT5C	lysine methyltransferase 5C	OGFRL1	opioid growth factor receptor like 1
P2RY1	HSPBP1	HSPA (Hsp70) binding protein 1	ASRGL1	asparaginase like 1
ARHGEF26	PPP6R1	protein phosphatase 6 regulatory subunit 1	NCKAP5L	NCK associated protein 5 like
LOC110073083	TMEM86B	transmembrane protein 86B	COL12A1	collagen type XII alpha 1 chain
LOC110073082	BCAT2	branched chain amino acid transaminase 2	TMEM30A	transmembrane protein 30A
CUNH3orf33	LOC110078581	17-beta-hydroxysteroid dehydrogenase 14-like	TMBIM6	transmembrane BAX inhibitor motif containing 6
GMPS	LOC110078559	17-beta-hydroxysteroid dehydrogenase 14-like	LOC110075055	urotensin-2 receptor-like
TIPARP	SLC17A7	solute carrier family 17 member 7	GSG1L2	GSG1 like 2
SZRD1	LOC110078538	uncharacterized LOC110078538	LOC110075082	myosin-1B
ICA1	LOC110078528	GTPase HRas-like	LOC110075078	myosin-1B-like
EPHA2	TEAD2	TEA domain transcription factor 2	MYOCD	myocardin
FAM131C	LOC110078506	apoptosis regulator BAX-like	TBCD	tubulin folding cofactor D
SLC25A34	GYS1	glycogen synthase 1	TRIM16	tripartite motif containing 16
ALPL	PRMT1	protein arginine methyltransferase 1	PTPRR	protein tyrosine phosphatase
IGSF21	MRAP2	melanocortin 2 receptor accessory protein 2	SLC35E3	solute carrier family 35 member E3
NBL1	ATXN2L	ataxin 2 like	TBC1D30	TBC1 domain family member 30
RNF186	LOC110078576	dynein assembly factor with WDR repeat domains 1-like	BNIP3	BCL2 interacting protein 3
MFN2	CACNA1F	calcium voltage-gated channel subunit alpha1 F	PTPRE	protein tyrosine phosphatase
PLOD1	RENBP	renin binding protein	LOC110075192	uncharacterized LOC110075192
LOC110073114	ABCD1	ATP binding cassette subfamily D member 1	ADRB3	adrenoceptor beta 3
LOC110073220	GDI1	GDP dissociation inhibitor 1	UNC5D	unc-5 netrin receptor D
LOC110073218	MFRP	membrane frizzled-related protein	RELL1	RELT like 1
LOC110073223	LOC110078629	serine protease 55-like	TBC1D1	TBC1 domain family member 1
MTOR	LOC110078627	uncharacterized LOC110078627	FAM114A1	family with sequence similarity 114 member A1
CASZ1	LOC110078646	uncharacterized LOC110078646	RFC1	replication factor C subunit 1
KIF1B	TSR2	TSR2	KLB	klotho beta
NMNAT1	APEX2	apurinic/apyrimidinic endodeoxyribonuclease 2	LIAS	lipoic acid synthetase
KLHL32	LOC110078705	uncharacterized LOC110078705	SMIM14	small integral membrane protein 14
LOC110073095	PLB1	phospholipase B1	UCHL1	ubiquitin C-terminal hydrolase L1
SAMD11	TOGARAM2	TOG array regulator of axonemal microtubules 2	LIMCH1	LIM and calponin homology domains 1
HES4	CLIP4	CAP-Gly domain containing linker protein family member 4	FARP2	FERM
LOC110073143	CUNH10orf107	chromosome unknown C10orf107 homolog	LOC110075305	galactose-3-O-sulfotransferase 2-like
MXRA8	ADO	2-aminoethanethiol dioxygenase	SLCO2A1	solute carrier organic anion transporter family member 2A1
LOC110073295	LOC110078742	solute carrier family 22 member 15-like	DISC1	disrupted in schizophrenia 1
ATAD3A	ABCG4	ATP binding cassette subfamily G member 4	WDR11	WD repeat domain 11
NADK	GPR150	G protein-coupled receptor 150	FGFR2	fibroblast growth factor receptor 2
CBFA2T2	MCTP1	multiple C2 and transmembrane domain containing 1	NSMCE4A	NSE4 homolog A
TOX2	KIAA0825	KIAA0825 ortholog	LOC110075337	deleted in malignant brain tumors 1 protein-like
TLDC2	SAPCD2	suppressor APC domain containing 2	MAP10	microtubule associated protein 10
LOC110073359	DAB2IP	DAB2 interacting protein	CNIH3	cornichon family AMPA receptor auxiliary protein 3
NDUFAF4	RBM18	RNA binding motif protein 18	CAPN2	calpain 2
LOC110073364	NR6A1	nuclear receptor subfamily 6 group A member 1	PCNX2	pecanex homolog 2 (Drosophila)
EIF6	PTGES2	prostaglandin E synthase 2	AIDA	axin interactor
MMP24	SWI5	SWI5 homologous recombination repair protein	MARK1	microtubule affinity regulating kinase 1
KDM5B	CDK9	cyclin dependent kinase 9	RAB3GAP2	RAB3 GTPase activating non-catalytic protein subunit 2
LOC110073322	ARHGAP28	Rho GTPase activating protein 28	LOC110075376	formin-like protein 7
RNPEP	RAB12	RAB12	LOC110075381	poly(rC)-binding protein 3-like
NAV1	GNAL	G protein subunit alpha L	PIGN	phosphatidylinositol glycan anchor biosynthesis class N
SYT2	CDC42BPB	CDC42 binding protein kinase beta	BCL2	BCL2
PPP1R12B	RCOR1	REST corepressor 1	SLC35F3	solute carrier family 35 member F3
PHLDA3	CUNH11orf52	chromosome unknown C11orf52 homolog	ASB9	ankyrin repeat and SOCS box containing 9
TPO	WDR25	WD repeat domain 25	LOC110075448	toll-like receptor 7
TDRP	DIXDC1	DIX domain containing 1	CLCN4	chloride voltage-gated channel 4
MYOM2	CRLS1	cardiolipin synthase 1	GPR143	G protein-coupled receptor 143
LOC110073453	CHGB	chromogranin B	TRIM37	tripartite motif containing 37
SMAD5	FBXW11	F-box and WD repeat domain containing 11	PRR11	proline rich 11
LOC110073476	TTBK2	tau tubulin kinase 2	GDPD1	glycerophosphodiester phosphodiesterase domain containing 1
LOC110073452	LOC110079006	cytosolic phospholipase A2 epsilon-like	CLTC	clathrin heavy chain
PKD2L2	ITPKA	inositol-trisphosphate 3-kinase A	TBX2	T-box 2
IKZF4	TNIK	TRAF2 and NCK interacting kinase	CA4	carbonic anhydrase 4
MAPK9	PRKCI	protein kinase C iota	HNF1B	HNF1 homeobox B
LOC110073474	GPR160	G protein-coupled receptor 160	HEATR6	HEAT repeat containing 6
CNOT6	MYNN	myoneurin	LOC110076451	peptidase M20 domain-containing protein 2-like
LOC110073477	LOC110079107	basic leucine zipper transcriptional factor ATF-like	EVI2A	ecotropic viral integration site 2A
RAB5B	VASH1	vasohibin 1	LOC110075488	mucin-5AC-like
CDK2	ANGEL1	angel homolog 1	KSR1	kinase suppressor of ras 1
LOC110073490	IRF2BPL	interferon regulatory factor 2 binding protein like	DHX33	DEAH-box helicase 33
LOC110073450	ZDHHC22	zinc finger DHHC-type containing 22	GNG4	G protein subunit gamma 4
PMEL	SAMD14	sterile alpha motif domain containing 14	LYST	lysosomal trafficking regulator
PDHX	SGCA	sarcoglycan alpha	PRKX	protein kinase
APIP	COL1A1	collagen type I alpha 1 chain	LOC110075585	acetylserotonin O-methyltransferase-like
NAT10	ETV4	ETS variant 4	EHD2	EH domain containing 2
MMP19	USP28	ubiquitin specific peptidase 28	ZNF541	zinc finger protein 541
TPCN2	LOC110079127	dickkopf-related protein 3-like	SLC8A2	solute carrier family 8 member A2
NADSYN1	LASP1	LIM and SH3 protein 1	GGN	gametogenetin
ZDHHC13	SCAF1	SR-related CTD associated factor 1	SPRED3	sprouty related EVH1 domain containing 3
NAV2	AP2A1	adaptor related protein complex 2 alpha 1 subunit	RASGRP4	RAS guanyl releasing protein 4
LGI1	RNF217	ring finger protein 217	ACTN4	actinin alpha 4
FHL5	PKIB	cAMP-dependent protein kinase inhibitor beta	LGALS4	galectin 4
FFAR4	THOP1	thimet oligopeptidase 1	LOC110075617	ADP-ribosylation factor 6-like
LOC110073571	LOC110079224	inactive serine/threonine-protein kinase PLK5-like	SARS2	seryl-tRNA synthetase 2
SNAPC3	CIRBP	cold inducible RNA binding protein	CCDC61	coiled-coil domain containing 61
TTC39B	SBNO2	strawberry notch homolog 2	NOVA2	NOVA alternative splicing regulator 2
NFIB	POLRMT	RNA polymerase mitochondrial	HEATR1	HEAT repeat containing 1
TYRP1	AES	amino-terminal enhancer of split	LOC110075651	protein delta homolog 2-like
TTC29	GNA11	G protein subunit alpha 11	PTGIR	prostaglandin I2 (prostacyclin) receptor (IP)
SMAD1	S1PR4	sphingosine-1-phosphate receptor 4	SLC1A5	solute carrier family 1 member 5
OTUD4	TICAM1	toll like receptor adaptor molecule 1	NPAS1	neuronal PAS domain protein 1
CLGN	EBI3	Epstein-Barr virus induced 3	LRFN3	leucine rich repeat and fibronectin type III domain containing 3
SETD7	SH3GL1	SH3 domain containing GRB2 like 1	C5AR1	complement C5a receptor 1
SLC7A11	LOC110079246	hepatoma-derived growth factor-related protein 2	LOC110075659	potassium channel subfamily K member 6-like
SLC29A3	LOC110079272	perilipin-3-like	LTBP4	latent transforming growth factor beta binding protein 4
PALD1	TNFAIP8L1	TNF alpha induced protein 8 like 1	SPTBN4	spectrin beta
EIF4EBP2	LOC110079295	cathepsin L1-like	CNTD2	cyclin N-terminal domain containing 2
SPOCK2	ANKRD24	ankyrin repeat domain 24	SIPA1L3	signal induced proliferation associated 1 like 3
ASCC1	NFIC	nuclear factor I C	NUMBL	NUMB like
DDIT4	NRXN3	neurexin 3	EGLN2	egl-9 family hypoxia inducible factor 2
MICU1	VIPAS39	VPS33B interacting protein	LOC110075668	uncharacterized LOC110075668
LOC110073718	SIK3	SIK family kinase 3	CIPC	CLOCK interacting pacemaker
TIE1	TMED8	transmembrane p24 trafficking protein family member 8	LOC110075714	uncharacterized LOC110075714
ST3GAL3	FAM174A	family with sequence similarity 174 member A	GREM2	gremlin 2
ARTN	PAFAH1B2	platelet activating factor acetylhydrolase 1b catalytic subunit 2	PPP1R13L	protein phosphatase 1 regulatory subunit 13 like
C1QL4	PCBD2	pterin-4 alpha-carbinolamine dehydratase 2	LOC110075606	snake venom vascular endothelial growth factor toxin HF-like
DMAP1	METTL4	methyltransferase like 4	PPM1N	protein phosphatase
ERI3	EMILIN2	elastin microfibril interfacer 2	RGS7	regulator of G-protein signaling 7
AKR1A1	LRRC8D	leucine rich repeat containing 8 family member D	GPR4	G protein-coupled receptor 4
TESK2	TATDN3	TatD DNase domain containing 3	SYCN	syncollin
BTBD19	INTS7	integrator complex subunit 7	LOC110075713	leucine-rich repeat and fibronectin type III domain-containing protein 1-like protein
ITGA7	TRERF1	transcriptional regulating factor 1	LOC110075770	uncharacterized LOC110075770
LURAP1	FPGT	fucose-1-phosphate guanylyltransferase	LOC110075608	calcineurin B homologous protein 2-like
GRHL2	ERICH3	glutamate rich 3	ADAD2	adenosine deaminase domain containing 2
NCALD	AK5	adenylate kinase 5	LOC110075767	synaptosomal-associated protein 25-like
RRM2B	ZZZ3	zinc finger ZZ-type containing 3	THAP8	THAP domain containing 8
AZIN1	MSH2	mutS homolog 2	WDR62	WD repeat domain 62
BAALC	MORN2	MORN repeat containing 2	TRPM2	transient receptor potential cation channel subfamily M member 2
RSPO2	THUMPD2	THUMP domain containing 2	TSPEAR	thrombospondin type laminin G domain and EAR repeats
TMEM74	MALL	mal	EHHADH	enoyl-CoA hydratase and 3-hydroxyacyl CoA dehydrogenase
EBAG9	SURF2	surfeit 2	CUNH3orf70	chromosome unknown C3orf70 homolog
KLF5	TSC1	tuberous sclerosis 1	PPP2R3A	protein phosphatase 2 regulatory subunit B''alpha
ZNF207	TREH	trehalase	LOC110075858	allantoinase
TBC1D4	NTNG2	netrin G2	KIF1A	kinesin family member 1A
LMO7	MED27	mediator complex subunit 27	KLHL30	kelch like family member 30
SLAIN1	UCK1	uridine-cytidine kinase 1	SCLY	selenocysteine lyase
MBNL2	FIBCD1	fibrinogen C domain containing 1	AIRE	autoimmune regulator
DNAJC3	EXOSC2	exosome component 2	LIMS2	LIM zinc finger domain containing 2
DZIP1	ARCN1	archain 1	GDAP1	ganglioside induced differentiation associated protein 1
ARL15	ZER1	zyg-11 related cell cycle regulator	HEY1	hes related family bHLH transcription factor with YRPW motif 1
RNF135	NUP188	nucleoporin 188	PAG1	phosphoprotein membrane anchor with glycosphingolipid microdomains 1
LOC110073897	PTPA	protein phosphatase 2 phosphatase activator	LOC110075876	fatty acid-binding protein
PAIP1	NTMT1	N-terminal Xaa-Pro-Lys N-methyltransferase 1	CHMP4C	charged multivesicular body protein 4C
CCL28	GPSM1	G-protein signaling modulator 1	SNX16	sorting nexin 16
NIM1K	DNLZ	DNL-type zinc finger	HMOX1	heme oxygenase 1
CRLF3	INPP5E	inositol polyphosphate-5-phosphatase E	CACNG2	calcium voltage-gated channel auxiliary subunit gamma 2
PRKAA1	SEC16A	SEC16 homolog A	TEX33	testis expressed 33
TTC33	EGFL7	EGF like domain multiple 7	TMPRSS6	transmembrane protease
ELOVL7	LOC110079719	gamma-aminobutyric acid receptor subunit pi-like	IL2RB	interleukin 2 receptor subunit beta
KIF2A	LOC110079720	homeobox expressed in ES cells 1-like	CARD10	caspase recruitment domain family member 10
UTP6	LOC110079745	epithelial chloride channel protein-like	GGA1	golgi associated
RGS7BP	LOC110079756	calcium-activated chloride channel regulator 2-like	PDXP	pyridoxal phosphatase
TRAPPC13	LOC110079201	T-cell surface glycoprotein CD3 gamma chain-like	ANKRD54	ankyrin repeat domain 54
SGTB	MCOLN3	mucolipin 3	BAIAP2L2	BAI1 associated protein 2 like 2
NLN	CTBS	chitobiase	KDELR3	KDEL endoplasmic reticulum protein retention receptor 3
PIK3R1	CUNH1orf21	chromosome unknown C1orf21 homolog	DMC1	DNA meiotic recombinase 1
THBS4	CUNH1orf27	chromosome unknown C1orf27 homolog	LOC110075916	extracellular serine/threonine protein kinase FAM20C-like
CMYA5	VAX2	ventral anterior homeobox 2	NPTXR	neuronal pentraxin receptor
JMY	PAIP2B	poly(A) binding protein interacting protein 2B	CBX7	chromobox 7
RASA1	SPR	sepiapterin reductase (7	PDGFB	platelet derived growth factor subunit B
ARRDC3	SFXN5	sideroflexin 5	LOC110076000	guanine nucleotide-binding protein subunit alpha-14-like
NBEA	LOC110079818	rho-related BTB domain-containing protein 2-like	OSTF1	osteoclast stimulating factor 1
BCOR	RTKN	rhotekin	TRPM6	transient receptor potential cation channel subfamily M member 6
USP9X	TLX2	T-cell leukemia homeobox 2	TFB2M	transcription factor B2
CUNH17orf67	LOC110079891	aldehyde oxidase 3-like	APOLD1	apolipoprotein L domain containing 1
CASK	SATB2	SATB homeobox 2	2003-09-01	septin 3
LOC110074070	HSPD1	heat shock protein family D (Hsp60) member 1	SHISA8	shisa family member 8
NDP	LOC110081298	lymphoid-restricted membrane protein-like	SRD5A2	steroid 5 alpha-reductase 2
EFHC2	GTF3C3	general transcription factor IIIC subunit 3	RANGAP1	Ran GTPase activating protein 1
CUNHXorf36	DNAH7	dynein axonemal heavy chain 7	L3MBTL2	L3MBTL2 polycomb repressive complex 1 subunit
ICOSLG	LOC110079927	tubulin monoglycylase TTLL3	MKL1	megakaryoblastic leukemia (translocation) 1
PDXK	IL17RE	interleukin 17 receptor E	CNR1	cannabinoid receptor 1
SLC37A1	SMPD2	sphingomyelin phosphodiesterase 2	GRAP2	GRB2-related adaptor protein 2
LOC110074045	LOC110079907	uncharacterized LOC110079907	WDCP	WD repeat and coiled coil containing
MCF2L	LOC110079944	uncharacterized LOC110079944	FKBP1B	FK506 binding protein 1B
TMEM100	LOC110079960	probable G-protein coupled receptor 22	FAM124A	family with sequence similarity 124 member A
GAS6	QARS	glutaminyl-tRNA synthetase	DHRS12	dehydrogenase/reductase 12
SH3RF3	TULP1	tubby like protein 1	THSD1	thrombospondin type 1 domain containing 1
TMEM182	DALRD3	DALR anticodon binding domain containing 3	LOC110076122	fibrinogen-like protein 1
LOC110074101	LOC110079940	hydroxyacyl-thioester dehydratase type 2	DNAJC18	DnaJ heat shock protein family (Hsp40) member C18
IL18R1	WDFY1	WD repeat and FYVE domain containing 1	CTNNA1	catenin alpha 1
LOC110074207	LOC110079980	prolactin-like	ZYG11B	zyg-11 family member B
PKP3	TWF1	twinfilin actin binding protein 1	ZFYVE9	zinc finger FYVE-type containing 9
SIGIRR	LOC110080004	protein-lysine methyltransferase METTL21C-like	CDKN2C	cyclin dependent kinase inhibitor 2C
ANO9	NALCN	sodium leak channel	ELAVL4	ELAV like RNA binding protein 4
TOM1L1	UBE2QL1	ubiquitin conjugating enzyme E2 Q family like 1	SLC5A9	solute carrier family 5 member 9
SYT12	LOC110080021	protein FAM76B-like	LOC110076221	interleukin-17 receptor E-like
LOC110074193	QSER1	glutamine and serine rich 1	PIM3	Pim-3 proto-oncogene
RNH1	PRRG4	proline rich and Gla domain 4	FAM19A5	family with sequence similarity 19 member A5
IRF7	ARMC12	armadillo repeat containing 12	CBLN1	cerebellin 1 precursor
CDHR5	CUNH5orf42	chromosome unknown C5orf42 homolog	N4BP1	NEDD4 binding protein 1
GATD1	SLC1A3	solute carrier family 1 member 3	LOC110076356	multidrug resistance-associated protein 9-like
CEND1	PRLR	prolactin receptor	ITFG1	integrin alpha FG-GAP repeat containing 1
PNPLA2	AGXT2	alanine--glyoxylate aminotransferase 2	NETO2	neuropilin and tolloid like 2
TSPAN4	CUNH15orf57	chromosome unknown C15orf57 homolog	TERF2IP	TERF2 interacting protein
GTDC1	GPR176	G protein-coupled receptor 176	LOC110076288	polycystic kidney disease protein 1-like 2
HS1BP3	LOC110080184	serine/threonine-protein kinase Nek6-like	PMFBP1	polyamine modulated factor 1 binding protein 1
RHOB	KLF8	Kruppel like factor 8	WWP2	WW domain containing E3 ubiquitin protein ligase 2
SDC1	LOC110080172	BTB/POZ domain-containing protein KCTD12-like	TERF2	telomeric repeat binding factor 2
LOC110074168	GLOD5	glyoxalase domain containing 5	SNTB2	syntrophin beta 2
OSR1	LOC110080192	ES1 protein homolog	TANGO6	transport and golgi organization 6 homolog
LOC110074258	LOC110080203	sestrin-3-like	LOC110076338	B-cadherin-like
KCNS3	LOC110080158	disks large homolog 1-like	VPS9D1	VPS9 domain containing 1
MYCN	SNX12	sorting nexin 12	DPEP1	dipeptidase 1 (renal)
FAM84A	FOXO4	forkhead box O4	CPNE7	copine 7
VSIG1	HTR2C	5-hydroxytryptamine receptor 2C	SLC22A31	solute carrier family 22 member 31
COL4A6	NFYA	nuclear transcription factor Y subunit alpha	PABPN1L	poly(A) binding protein nuclear 1 like
LOC110074284	RAP2C	RAP2C	ZNF469	zinc finger protein 469
NXT2	HS6ST2	heparan sulfate 6-O-sulfotransferase 2	SLC7A5	solute carrier family 7 member 5
CAPN6	LYPLA1	lysophospholipase I	CUNH3orf18	chromosome unknown C3orf18 homolog
TRPC5	ST18	ST18	KLHDC4	kelch domain containing 4
CUNH8orf48	ARHGAP42	Rho GTPase activating protein 42	PRKD1	protein kinase D1
ATF1	LOC110080280	uncharacterized LOC110080280	AKAP6	A-kinase anchoring protein 6
ARHGEF9	DHX8	DEAH-box helicase 8	ACTN1	actinin alpha 1
DIP2B	TANC2	tetratricopeptide repeat	GALNT16	polypeptide N-acetylgalactosaminyltransferase 16
LOC110074356	DCAF7	DDB1 and CUL4 associated factor 7	PLEKHD1	pleckstrin homology and coiled-coil domain containing D1
ZDHHC15	KAT6B	lysine acetyltransferase 6B	TTC9	tetratricopeptide repeat domain 9
FGF16	SAMD8	sterile alpha motif domain containing 8	KL	klotho
HEPH	LRMDA	leucine rich melanocyte differentiation associated	ZMYND10	zinc finger MYND-type containing 10
LOC110074343	MOB3B	MOB kinase activator 3B	ALOX5AP	arachidonate 5-lipoxygenase activating protein
LOC110074341	GRM4	glutamate metabotropic receptor 4	MTUS2	microtubule associated scaffold protein 2
LOC110074342	CAAP1	caspase activity and apoptosis inhibitor 1	FLT1	fms related tyrosine kinase 1
LOC110074358	IL10RB	interleukin 10 receptor subunit beta	LOC110076466	testicular haploid expressed gene protein-like
EDA2R	EVA1C	eva-1 homolog C	HYAL1	hyaluronoglucosaminidase 1
IGBP1	LOC110080246	uncharacterized protein C3orf18 homolog	DNTTIP2	deoxynucleotidyltransferase terminal interacting protein 2
ARR3	PIK3R5	phosphoinositide-3-kinase regulatory subunit 5	NAT6	N-acetyltransferase 6
LOC110074448	LOC110080407	uncharacterized protein C16orf45 homolog	LOC110076518	retinol dehydrogenase 8-like
ZNF385A	DNAH9	dynein axonemal heavy chain 9	MST1	macrophage stimulating 1
TARBP2	FOXK2	forkhead box K2	TSSC4	tumor suppressing subtransferable candidate 4
LOC110074407	PACSIN1	protein kinase C and casein kinase substrate in neurons 1	CD81	CD81 molecule
PCBP2	CAMSAP3	calmodulin regulated spectrin associated protein family member 3	TH	tyrosine hydroxylase
CUNH12orf10	PPA2	pyrophosphatase (inorganic) 2	DUSP8	dual specificity phosphatase 8
CDK4	TET2	tet methylcytosine dioxygenase 2	MUC5B	mucin 5B
2009-03-01	BDH2	3-hydroxybutyrate dehydrogenase 2	LOC110076573	fibrosin-1-like protein
LOC110074451	LOC110080499	NACHT	LOC110076737	acylamino-acid-releasing enzyme-like
TFCP2	NUDT2	nudix hydrolase 2	MMP17	matrix metallopeptidase 17
SMAGP	DCAF12	DDB1 and CUL4 associated factor 12	RIMBP2	RIMS binding protein 2
SLC4A8	UBAP2	ubiquitin associated protein 2	FZD10	frizzled class receptor 10
LOC110074444	TPGS2	tubulin polyglutamylase complex subunit 2	LOC110076607	transmembrane protein 132D-like
WDR47	SPRY2	sprouty RTK signaling antagonist 2	GLT1D1	glycosyltransferase 1 domain containing 1
CAMSAP2	RBM26	RNA binding motif protein 26	AACS	acetoacetyl-CoA synthetase
ZNF281	FAM13A	family with sequence similarity 13 member A	DHX37	DEAH-box helicase 37
CUNH1orf53	SNCA	synuclein alpha	SCARB1	scavenger receptor class B member 1
CRB1	KLHL38	kelch like family member 38	SULT4A1	sulfotransferase family 4A member 1
ZBTB41	ZHX1	zinc fingers and homeoboxes 1	PARVB	parvin beta
CSPG4	ZHX2	zinc fingers and homeoboxes 2	PARVG	parvin gamma
SIN3A	SPIN1	spindlin 1	DDX11	DEAD/H-box helicase 11
CIB2	YWHAQ	tyrosine 3-monooxygenase/tryptophan 5-monooxygenase activation protein theta	CCDC77	coiled-coil domain containing 77
CHRFAM7A	TAF1B	TATA-box binding protein associated factor	IL17RA	interleukin 17 receptor A
FIGNL2	GRHL1	grainyhead like transcription factor 1	SLC25A18	solute carrier family 25 member 18
TARSL2	KLF11	Kruppel like factor 11	ACOT9	acyl-CoA thioesterase 9
TJP1	ODC1	ornithine decarboxylase 1	ADGRG2	adhesion G protein-coupled receptor G2
TRPM1	NETO1	neuropilin and tolloid like 1	PPEF1	protein phosphatase with EF-hand domain 1
KLF13	DOK6	docking protein 6	PLCG1	phospholipase C gamma 1
RORA	TWF2	twinfilin actin binding protein 2	RPN2	ribophorin II
LOC110074572	MDFI	MyoD family inhibitor	PIGT	phosphatidylinositol glycan anchor biosynthesis class T
TLN2	PFKFB4	6-phosphofructo-2-kinase/fructose-2	RIMS4	regulating synaptic membrane exocytosis 4
USP3	LOC110080662	protein FAM228B-like	LOC110076788	P2Y purinoceptor 1-like
MYO1E		myosin IE	FITM2	fat storage inducing transmembrane protein 2
MINDY2		MINDY lysine 48 deubiquitinase 2	CHAF1B	chromatin assembly factor 1 subunit B
NR4A1		nuclear receptor subfamily 4 group A member 1	FANCD2	Fanconi anemia complementation group D2
LOC110074578		myocardial zonula adherens protein-like	PIGP	phosphatidylinositol glycan anchor biosynthesis class P
CGNL1		cingulin like 1	KCNJ15	potassium voltage-gated channel subfamily J member 15
TCF12		transcription factor 12	ERG	ERG
TEX9		testis expressed 9	IGSF5	immunoglobulin superfamily member 5
PRTG		protogenin	PCP4	Purkinje cell protein 4
PYGO1		pygopus family PHD finger 1	BACE2	beta-site APP-cleaving enzyme 2
ZPLD1		zona pellucida like domain containing 1	AQR	aquarius intron-binding spliceosomal factor
NFKBIZ		NFKB inhibitor zeta	NOVA1	NOVA alternative splicing regulator 1
CEP97		centrosomal protein 97	STK39	serine/threonine kinase 39
TOMM70		translocase of outer mitochondrial membrane 70	NOSTRIN	nitric oxide synthase trafficking
RBMS2		RNA binding motif single stranded interacting protein 2	AMIGO3	adhesion molecule with Ig like domain 3
GTPBP8		GTP binding protein 8 (putative)	KLHL23	kelch like family member 23
LOC110074600		protein spire homolog 1-like	LOC110076904	myosin-IIIb-like
ILDR1		immunoglobulin like domain containing receptor 1	LOC110076875	myosin-IIIb-like
KCNK17		potassium two pore domain channel subfamily K member 17	LOC110076957	sodium/potassium-transporting ATPase subunit alpha-1
GLO1		glyoxalase I	CTC1	CST telomere replication complex component 1
BTBD9		BTB domain containing 9	SIDT1	SID1 transmembrane family member 1
NFKBIE		NFKB inhibitor epsilon	FBXO40	F-box protein 40
HSP90AB1		heat shock protein 90 alpha family class B member 1	FAM212A	family with sequence similarity 212 member A
LOC110074663		uncharacterized LOC110074663	CDHR4	cadherin related family member 4
RUNDC3B		RUN domain containing 3B	EXT1	exostosin glycosyltransferase 1
PAN2		PAN2 poly(A) specific ribonuclease subunit	TRPS1	transcriptional repressor GATA binding 1
CDK14		cyclin dependent kinase 14	CSMD3	CUB and Sushi multiple domains 3
LOC110074696		1-aminocyclopropane-1-carboxylate synthase-like protein 1	NCAM2	neural cell adhesion molecule 2
CDK6		cyclin dependent kinase 6	JAM2	junctional adhesion molecule 2
LOC110074735		sterile alpha motif domain-containing protein 9-like	ADAMTS5	ADAM metallopeptidase with thrombospondin type 1 motif 5
LOC110074727		guanine nucleotide-binding protein G(I)/G(S)/G(O) subunit gamma-11	DLC1	DLC1 Rho GTPase activating protein
ANKRD52		ankyrin repeat domain 52	LOC110077009	trihelix transcription factor PTL
PPP1R9A		protein phosphatase 1 regulatory subunit 9A	NFXL1	nuclear transcription factor
SLC25A13		solute carrier family 25 member 13	NIPAL1	NIPA like domain containing 1
TAC1		tachykinin precursor 1	CAV1	caveolin 1
TRIQK		triple QxxK/R motif containing	MET	MET proto-oncogene
FAM92A		family with sequence similarity 92 member A	ST7	suppression of tumorigenicity 7
PDP1		pyruvate dehyrogenase phosphatase catalytic subunit 1	LOC110077044	zinc finger protein 99-like
CS		citrate synthase	IER5	immediate early response 5
MDN1		midasin AAA ATPase 1	AXDND1	axonemal dynein light chain domain containing 1
CCNE2		cyclin E2	CDC25C	cell division cycle 25C
NABP2		nucleic acid binding protein 2	NFIA	nuclear factor I A
MTERF3		mitochondrial transcription termination factor 3	LOC110077136	FRAS1-related extracellular matrix protein 1-like
NIPAL2		NIPA like domain containing 2	WEE1	WEE1 G2 checkpoint kinase
OSR2		odd-skipped related transciption factor 2	DENND5A	DENN domain containing 5A
RGS22		regulator of G-protein signaling 22	SCUBE2	signal peptide
YWHAZ		tyrosine 3-monooxygenase/tryptophan 5-monooxygenase activation protein zeta	NRIP3	nuclear receptor interacting protein 3
SMARCC2		SWI/SNF related	ST5	suppression of tumorigenicity 5
USP25		ubiquitin specific peptidase 25	SLC26A5	solute carrier family 26 member 5
KRT222		keratin 222	PMPCB	peptidase
LOC110074904		keratin	FGL2	fibrinogen like 2
LOC110074859		keratin	ARNT2	aryl hydrocarbon receptor nuclear translocator 2
LOC110074851		keratin	CEMIP	cell migration inducing hyaluronan binding protein
LOC110074852		keratin	SAXO2	stabilizer of axonemal microtubules 2
LOC110074892		keratin	LOC110077270	ADAMTS-like protein 3
HAP1		huntingtin associated protein 1	TMED9	transmembrane p24 trafficking protein 9
INPP1		inositol polyphosphate-1-phosphatase	LOC110077351	vegetative incompatibility protein HET-E-1-like
STAT3		signal transducer and activator of transcription 3	COPS2	COP9 signalosome subunit 2
LOC110074905		inactive phospholipase C-like protein 2	FBN1	fibrillin 1
KCNH4		potassium voltage-gated channel subfamily H member 4	SEMA6D	semaphorin 6D
RAB5C		RAB5C	DMXL2	Dmx like 2
KAT2A		lysine acetyltransferase 2A	GLDN	gliomedin
SOCS7		suppressor of cytokine signaling 7	LOC110077216	aromatase
TBX21		T-box 21	LYSMD2	LysM domain containing 2
SCRN2		secernin 2	SERINC4	serine incorporator 4
LOC110074875		probable serine/threonine-protein kinase irlA	LOC110077300	peptidyl-prolyl cis-trans isomerase FKBP8-like
ESCO1		establishment of sister chromatid cohesion N-acetyltransferase 1	TMEM171	transmembrane protein 171
ARF3		ADP ribosylation factor 3	ZNF366	zinc finger protein 366
ANKRD29		ankyrin repeat domain 29	CARTPT	CART prepropeptide
IMPACT		impact RWD domain protein	MARVELD2	MARVEL domain containing 2
SS18		SS18	ATG10	autophagy related 10
TAF4B		TATA-box binding protein associated factor 4b	LOC110077354	EGF-like repeat and discoidin I-like domain-containing protein 3
KCTD1		potassium channel tetramerization domain containing 1	HAUS6	HAUS augmin like complex subunit 6
AQP4		aquaporin 4	SLC24A2	solute carrier family 24 member 2
LYPD6		LY6/PLAUR domain containing 6	LOC110077389	uncharacterized LOC110077389
MBD5		methyl-CpG binding domain protein 5	DMRTA1	DMRT like family A1
RND1		Rho family GTPase 1	ELAVL2	ELAV like RNA binding protein 2
PPARA		peroxisome proliferator activated receptor alpha	SLITRK6	SLIT and NTRK like family member 6
TTC38		tetratricopeptide repeat domain 38	ANO3	anoctamin 3
DUSP16		dual specificity phosphatase 16	BDNF	brain derived neurotrophic factor
LOC110075002		cyclin-dependent kinase inhibitor 1-like	SERPINE1	serpin family E member 1
LOC110074978		uncharacterized LOC110074978	CUNH7orf43	chromosome unknown C7orf43 homolog
CD9		CD9 molecule	RGS2	regulator of G-protein signaling 2
VWF		von Willebrand factor	RGS13	regulator of G-protein signaling 13
ADGRB3		adhesion G protein-coupled receptor B3	TMEM173	transmembrane protein 173
OGFRL1		opioid growth factor receptor like 1	ECSCR	endothelial cell surface expressed chemotaxis and apoptosis regulator
MB21D1		Mab-21 domain containing 1	SORCS2	sortilin related VPS10 domain containing receptor 2
FILIP1		filamin A interacting protein 1	RIN2	Ras and Rab interactor 2
SEC14L1		SEC14 like lipid binding 1	RALGAPA2	Ral GTPase activating protein catalytic alpha subunit 2
LOC110075047		uncharacterized LOC110075047	EHBP1	EH domain binding protein 1
DHRS7C		dehydrogenase/reductase 7C	B3GNT2	UDP-GlcNAc:betaGal beta-1
GSG1L2		GSG1 like 2	LOC110077506	cysteine-rich venom protein TEL1-like
GAS7		growth arrest specific 7	LOC110077485	interleukin-17F-like
LOC110075078		myosin-1B-like	PAQR8	progestin and adipoQ receptor family member 8
LOC110075059		myosin heavy chain	GRAMD3	GRAM domain containing 3
ZNF750		zinc finger protein 750	TEX43	testis expressed 43
B3GNTL1		UDP-GlcNAc:betaGal beta-1	UNC5A	unc-5 netrin receptor A
LOC110075061		protoheme IX farnesyltransferase	ARHGAP18	Rho GTPase activating protein 18
PTPRB		protein tyrosine phosphatase	CUNH6orf58	chromosome unknown C6orf58 homolog
TMEM5		transmembrane protein 5	SOGA3	SOGA family member 3
PPM1H		protein phosphatase	KIAA0408	KIAA0408 ortholog
STK32C		serine/threonine kinase 32C	RSPO3	R-spondin 3
JAKMIP3		Janus kinase and microtubule interacting protein 3	HINT3	histidine triad nucleotide binding protein 3
BNIP3		BCL2 interacting protein 3	HEY2	hes related family bHLH transcription factor with YRPW motif 2
MGMT		O-6-methylguanine-DNA methyltransferase	INA	internexin neuronal intermediate filament protein alpha
LOC110075186		major prion protein homolog	CNNM2	cyclin and CBS domain divalent metal cation transport mediator 2
DDHD2		DDHD domain containing 2	LOC110077649	glutamate dehydrogenase 1
LOC110075194		nodal homolog 2-A-like	SLIT1	slit guidance ligand 1
ADRB3		adrenoceptor beta 3	GAREM1	GRB2 associated regulator of MAPK1 subtype 1
RAB11FIP1		RAB11 family interacting protein 1	KLHL14	kelch like family member 14
NSUN5		NOP2/Sun RNA methyltransferase family member 5	SPIDR	scaffolding protein involved in DNA repair
RFC1		replication factor C subunit 1	SNAI2	snail family transcriptional repressor 2
KLB		klotho beta	CUNH8orf22	chromosome unknown C8orf22 homolog
SMIM14		small integral membrane protein 14	DMD	dystrophin
RAB4A		RAB4A	PROK2	prokineticin 2
SHISA3		shisa family member 3	SHQ1	SHQ1
EXOC8		exocyst complex component 8	PDZRN3	PDZ domain containing ring finger 3
ANKMY1		ankyrin repeat and MYND domain containing 1	TMEM215	transmembrane protein 215
HDLBP		high density lipoprotein binding protein	KIAA0368	KIAA0368 ortholog
FBXO45		F-box protein 45	SLC46A2	solute carrier family 46 member 2
LOC110075305		galactose-3-O-sulfotransferase 2-like	GRIN3A	glutamate ionotropic receptor NMDA type subunit 3A
SLCO2A1		solute carrier organic anion transporter family member 2A1	FUT11	fucosyltransferase 11
DISC1		disrupted in schizophrenia 1	USP54	ubiquitin specific peptidase 54
FAM204A		family with sequence similarity 204 member A	NFKB2	nuclear factor kappa B subunit 2
FAM45A		family with sequence similarity 45 member A	PSD	pleckstrin and Sec7 domain containing
INPP5F		inositol polyphosphate-5-phosphatase F	ARSG	arylsulfatase G
SEC23IP		SEC23 interacting protein	KCNJ16	potassium voltage-gated channel subfamily J member 16
PLEKHA1		pleckstrin homology domain containing A1	PAPPA2	pappalysin 2
PARP1		poly(ADP-ribose) polymerase 1	CORO2A	coronin 2A
MAP10		microtubule associated protein 10	LOC110077858	stimulated by retinoic acid gene 6 protein-like
EPHX1		epoxide hydrolase 1	LOC110077859	stimulated by retinoic acid gene 6 protein-like
CNIH3		cornichon family AMPA receptor auxiliary protein 3	EBF1	early B-cell factor 1
CAPN2		calpain 2	TRIM14	tripartite motif containing 14
SUSD4		sushi domain containing 4	GNE	glucosamine (UDP-N-acetyl)-2-epimerase/N-acetylmannosamine kinase
TLR5		toll like receptor 5	LOC110077875	protein SSUH2 homolog
DISP1		dispatched RND transporter family member 1	IRAK2	interleukin 1 receptor associated kinase 2
DUSP10		dual specificity phosphatase 10	EFCAB12	EF-hand calcium binding domain 12
LOC110075368		mitochondrial amidoxime reducing component 2-like	LSM11	LSM11
CUNH1orf115		chromosome unknown C1orf115 homolog	ADAM12	ADAM metallopeptidase domain 12
MARK1		microtubule affinity regulating kinase 1	LOC110077941	homeobox protein NANOG-like
TNFRSF11A		TNF receptor superfamily member 11a	QTRT1	queuine tRNA-ribosyltransferase catalytic subunit 1
LOC110075434		MARVEL domain-containing protein 3-like	LOC110077942	beta-1
BCL2		BCL2	LOC110078054	transmembrane protein 45B-like
VPS4B		vacuolar protein sorting 4 homolog B	ILVBL	ilvB acetolactate synthase like
SERPINB5		serpin family B member 5	SYDE1	synapse defective Rho GTPase homolog 1
LOC110075440		ralBP1-associated Eps domain-containing protein 2-like	LOC110078023	cytochrome P450 4F22
SYAP1		synapse associated protein 1	RASAL3	RAS protein activator like 3
TMEM27		transmembrane protein 27	DOCK6	dedicator of cytokinesis 6
GEMIN8		gem nuclear organelle associated protein 8	RAB3D	RAB3D
IRF2BP2		interferon regulatory factor 2 binding protein 2	CCDC159	coiled-coil domain containing 159
CLTC		clathrin heavy chain	PLPPR2	phospholipid phosphatase related 2
INTS2		integrator complex subunit 2	CCDC151	coiled-coil domain containing 151
TBX2		T-box 2	PRKCSH	protein kinase C substrate 80K-H
AATF		apoptosis antagonizing transcription factor	ELAVL3	ELAV like RNA binding protein 3
SYNRG		synergin gamma	PRDM10	PR/SET domain 10
HEATR6		HEAT repeat containing 6	CNN1	calponin 1
CUEDC1		CUE domain containing 1	NFIX	nuclear factor I X
OMG		oligodendrocyte myelin glycoprotein	LOC110078018	uncharacterized LOC110078018
LOC110075488		mucin-5AC-like	DNASE2	deoxyribonuclease 2
B3GALNT2		beta-1	LOC110077943	breast cancer anti-estrogen resistance protein 3-like
KSR1		kinase suppressor of ras 1	MC2R	melanocortin 2 receptor
LOC110075538		galectin-9B-like	LDLRAD4	low density lipoprotein receptor class A domain containing 4
DHX33		DEAH-box helicase 33	SPTSSB	serine palmitoyltransferase small subunit B
C1QBP		complement C1q binding protein	KPNA4	karyopherin subunit alpha 4
CAMKK1		calcium/calmodulin dependent protein kinase kinase 1	CUNH3orf80	chromosome unknown C3orf80 homolog
GNG4		G protein subunit gamma 4	LOC110078071	uncharacterized LOC110078071
LOC110075589		arylsulfatase D-like	SHOX2	short stature homeobox 2
SELENOW		selenoprotein W	PQLC2L	PQ loop repeat containing 2 like
EHD2		EH domain containing 2	ADAMTS15	ADAM metallopeptidase with thrombospondin type 1 motif 15
ZNF541		zinc finger protein 541	SPCS2	signal peptidase complex subunit 2
NAPA		NSF attachment protein alpha	LOC110078163	flocculation protein FLO11-like
CATSPERG		cation channel sperm associated auxiliary subunit gamma	RNF169	ring finger protein 169
PSMD8		proteasome 26S subunit	CHRDL2	chordin like 2
GGN		gametogenetin	KCNE3	potassium voltage-gated channel subfamily E regulatory subunit 3
SPRED3		sprouty related EVH1 domain containing 3	LOC110078159	maestro heat-like repeat-containing protein family member 7
RASGRP4		RAS guanyl releasing protein 4	LOC110078086	maestro heat-like repeat-containing protein family member 7
EDARADD		EDAR associated death domain	LOC110078087	disintegrin and metalloproteinase domain-containing protein 21-like
NFKBIB		NFKB inhibitor beta	ATG16L2	autophagy related 16 like 2
CCER2		coiled-coil glutamate rich protein 2	ARRB1	arrestin beta 1
SARS2		seryl-tRNA synthetase 2	PHOX2A	paired like homeobox 2a
LGALS8		galectin 8	STIM1	stromal interaction molecule 1
NOVA2		NOVA alternative splicing regulator 2	LOC110078154	olfactory receptor 51E2-like
MYPOP		Myb related transcription factor	LOC110078126	cytochrome P450 2G1-like
HEATR1		HEAT repeat containing 1	LOC110078101	ankyrin repeat domain-containing protein 50-like
LOC110075649		serine/threonine-protein phosphatase 5	CUNH11orf42	chromosome unknown C11orf42 homolog
LOC110081709		peptidase M20 domain-containing protein 2-like	SMPD1	sphingomyelin phosphodiesterase 1
LOC110075651		protein delta homolog 2-like	TRIM3	tripartite motif containing 3
PRKD2		protein kinase D2	LOC110078117	F-box/WD repeat-containing protein 7-like
STRN4		striatin 4	TPP1	tripeptidyl peptidase 1
TMEM160		transmembrane protein 160	DCHS1	dachsous cadherin-related 1
LRFN3		leucine rich repeat and fibronectin type III domain containing 3	CATIP	ciliogenesis associated TTC17 interacting protein
CCDC9		coiled-coil domain containing 9	CNOT9	CCR4-NOT transcription complex subunit 9
LOC110075722		cdc42 effector protein 2-like	ZNF142	zinc finger protein 142
YIF1B		Yip1 interacting factor homolog B	LOC110078236	olfactomedin-like
SPTBN4		spectrin beta	CNPPD1	cyclin Pas1/PHO80 domain containing 1
AKT2		AKT serine/threonine kinase 2	IHH	indian hedgehog
TTC9B		tetratricopeptide repeat domain 9B	CDK5R2	cyclin dependent kinase 5 regulatory subunit 2
WDR87		WD repeat domain 87	PRKAG3	protein kinase AMP-activated non-catalytic subunit gamma 3
LOC110075624		inositol-trisphosphate 3-kinase C-like	LOC110078241	CAVP-target protein
LOC110075667		rho-related GTP-binding protein RhoU-like	LOC110078235	beta-galactosidase-1-like protein 2
RAB4B		RAB4B	CHPF	chondroitin polymerizing factor
EGLN2		egl-9 family hypoxia inducible factor 2	LOC110078234	gap junction gamma-1 protein-like
CIPC		CLOCK interacting pacemaker	LOC110078205	unconventional myosin-X-like
MARK4		microtubule affinity regulating kinase 4	PLEKHG3	pleckstrin homology and RhoGEF domain containing G3
KLC3		kinesin light chain 3	KIAA1551	KIAA1551 ortholog
PPP1R13L		protein phosphatase 1 regulatory subunit 13 like	PKP2	plakophilin 2
LOC110075606		snake venom vascular endothelial growth factor toxin HF-like	PTN	pleiotrophin
RTN2		reticulon 2	WEE2	WEE1 homolog 2
PPM1N		protein phosphatase	LRRC55	leucine rich repeat containing 55
VASP		vasodilator-stimulated phosphoprotein	TNKS1BP1	tankyrase 1 binding protein 1
OPA3		OPA3	SSRP1	structure specific recognition protein 1
GPR4		G protein-coupled receptor 4	SERPING1	serpin family G member 1
PAK4		p21 (RAC1) activated kinase 4	YPEL4	yippee like 4
NCCRP1		non-specific cytotoxic cell receptor protein 1 homolog (zebrafish)	TMX2	thioredoxin related transmembrane protein 2
SYCN		syncollin	LOC110078349	vomeronasal type-2 receptor 26-like
LOC110075713		leucine-rich repeat and fibronectin type III domain-containing protein 1-like protein	LOC110078361	zona pellucida sperm-binding protein 3-like
LOC110075771		neuroglobin-like	GRAMD1B	GRAM domain containing 1B
LOC110075770		uncharacterized LOC110075770	SLC19A1	solute carrier family 19 member 1
DLL3		delta like canonical Notch ligand 3	LOC110078280	membrane-spanning 4-domains subfamily A member 12-like
LOC110075767		synaptosomal-associated protein 25-like	SLC15A3	solute carrier family 15 member 3
THAP8		THAP domain containing 8	CD5	CD5 molecule
MAP1LC3C		microtubule associated protein 1 light chain 3 gamma	LOC110078337	pepsin A-like
PFKL		phosphofructokinase	SYT7	synaptotagmin 7
TRPM2		transient receptor potential cation channel subfamily M member 2	DCUN1D4	defective in cullin neddylation 1 domain containing 4
UBE2G2		ubiquitin conjugating enzyme E2 G2	SPATA18	spermatogenesis associated 18
ETV5		ETS variant 5	LNX1	ligand of numb-protein X 1
EHHADH		enoyl-CoA hydratase and 3-hydroxyacyl CoA dehydrogenase	KIT	KIT proto-oncogene receptor tyrosine kinase
PPP2R3A		protein phosphatase 2 regulatory subunit B''alpha	GRK7	G protein-coupled receptor kinase 7
EFHD1		EF-hand domain family member D1	LOC110078447	E3 ubiquitin-protein ligase RNF130-like
SDCCAG8		serologically defined colon cancer antigen 8	SLC16A14	solute carrier family 16 member 14
NGEF		neuronal guanine nucleotide exchange factor	PID1	phosphotyrosine interaction domain containing 1
AKT3		AKT serine/threonine kinase 3	SLC19A3	solute carrier family 19 member 3
SAP130		Sin3A associated protein 130	SORL1	sortilin related receptor 1
GDAP1		ganglioside induced differentiation associated protein 1	COL4A3	collagen type IV alpha 3 chain
ZC2HC1A		zinc finger C2HC-type containing 1A	COL4A4	collagen type IV alpha 4 chain
STMN2		stathmin 2	DOCK10	dedicator of cytokinesis 10
HEY1		hes related family bHLH transcription factor with YRPW motif 1	MYADM	myeloid associated differentiation marker
MRPS28		mitochondrial ribosomal protein S28	LOC110078511	beta-2-glycoprotein 1-like
MRPL53		mitochondrial ribosomal protein L53	PRKCG	protein kinase C gamma
TOM1		target of myb1 membrane trafficking protein	CACNG8	calcium voltage-gated channel auxiliary subunit gamma 8
HMOX1		heme oxygenase 1	LOC110078594	suppressor of cytokine signaling 3-like
CACNG2		calcium voltage-gated channel auxiliary subunit gamma 2	LOC110078499	serine/threonine-protein kinase LMTK3-like
NCF4		neutrophil cytosolic factor 4	LOC110078546	toll-like receptor 13
IL2RB		interleukin 2 receptor subunit beta	LOC110078482	uncharacterized LOC110078482
CARD10		caspase recruitment domain family member 10	FGF21	fibroblast growth factor 21
GGA1		golgi associated	PPP1R15A	protein phosphatase 1 regulatory subunit 15A
NOL12		nucleolar protein 12	NUCB1	nucleobindin 1
TRIOBP		TRIO and F-actin binding protein	LOC110078540	trans-1
GALR3		galanin receptor 3	LOC110078474	trans-1
MICALL1		MICAL like 1	LOC110078477	uncharacterized LOC110078477
CUNH22orf23		chromosome unknown C22orf23 homolog	LOC110078587	excitatory amino acid transporter 2-like
SOX10		SRY-box 10	LOC110078592	protein kinase C and casein kinase substrate in neurons protein 2-like
MAFF		MAF bZIP transcription factor F	TUFM	Tu translation elongation factor
CSNK1E		casein kinase 1 epsilon	LOC110078522	sulfotransferase family cytosolic 1B member 1-like
KCNJ4		potassium voltage-gated channel subfamily J member 4	LOC110078523	sulfotransferase 1C1-like
KDELR3		KDEL endoplasmic reticulum protein retention receptor 3	LOC110078551	sulfotransferase 1C2-like
CBY1		chibby family member 1	PPP1R3F	protein phosphatase 1 regulatory subunit 3F
JOSD1		Josephin domain containing 1	FOXP3	forkhead box P3
RNGTT		RNA guanylyltransferase and 5'-phosphatase	NECTIN1	nectin cell adhesion molecule 1
CBX7		chromobox 7	LOC110078648	U8 snoRNA-decapping enzyme-like
PDGFB		platelet derived growth factor subunit B	ARHGAP4	Rho GTPase activating protein 4
PCSK5		proprotein convertase subtilisin/kexin type 5	L1CAM	L1 cell adhesion molecule
OSTF1		osteoclast stimulating factor 1	FLNA	filamin A
NMRK1		nicotinamide riboside kinase 1	BGN	biglycan
RORB		RAR related orphan receptor B	ATP2B3	ATPase plasma membrane Ca2+ transporting 3
GRIN2B		glutamate ionotropic receptor NMDA type subunit 2B	FAM58A	family with sequence similarity 58 member A
POLDIP3		DNA polymerase delta interacting protein 3	DUSP9	dual specificity phosphatase 9
FAM109B		family with sequence similarity 109 member B	PNCK	pregnancy up-regulated nonubiquitous CaM kinase
LOC110076075		uncharacterized LOC110076075	BCAP31	B-cell receptor-associated protein 31
TEF		TEF	PLXNA3	plexin A3
L3MBTL2		L3MBTL2 polycomb repressive complex 1 subunit	LOC110078628	semaphorin-3F-like
KLHL29		kelch like family member 29	C1QTNF5	C1q and TNF related 5
LOC110076143		WD repeat and coiled-coil-containing protein-like	WDR43	WD repeat domain 43
WDCP		WD repeat and coiled coil containing	ALK	ALK receptor tyrosine kinase
FKBP1B		FK506 binding protein 1B	LBH	limb bud and heart development
FAM124A		family with sequence similarity 124 member A	NMNAT3	nicotinamide nucleotide adenylyltransferase 3
WDFY2		WD repeat and FYVE domain containing 2	FOXL2	forkhead box L2
DHRS12		dehydrogenase/reductase 12	CAST	calpastatin
THSD1		thrombospondin type 1 domain containing 1	ARSK	arylsulfatase family member K
SLC25A15		solute carrier family 25 member 15	TTC37	tetratricopeptide repeat domain 37
FOXO1		forkhead box O1	FAM172A	family with sequence similarity 172 member A
DNAJC18		DnaJ heat shock protein family (Hsp40) member C18	LOC110078787	lipocalin-like
CTNNA1		catenin alpha 1	ABCA2	ATP binding cassette subfamily A member 2
RAB3B		RAB3B	NPDC1	neural proliferation
LOC110076170		calreticulin-like	ENTPD2	ectonucleoside triphosphate diphosphohydrolase 2
AMPH		amphiphysin	COLCA2	colorectal cancer associated 2
HERPUD2		HERPUD family member 2	LOC110078806	carboxyl-terminal PDZ ligand of neuronal nitric oxide synthase protein-like
PIM3		Pim-3 proto-oncogene	MORN5	MORN repeat containing 5
CBLN1		cerebellin 1 precursor	POU2AF1	POU class 2 associating factor 1
LONP2		lon peptidase 2	LHX2	LIM homeobox 2
LOC110076356		multidrug resistance-associated protein 9-like	OLFML2A	olfactomedin like 2A
NETO2		neuropilin and tolloid like 2	LOC110078878	G1/S-specific cyclin-D3-like
LOC110076293		borealin-2-like	WDR34	WD repeat domain 34
CUNH16orf87		chromosome unknown C16orf87 homolog	CIZ1	CDKN1A interacting zinc finger protein 1
RAD54L2		RAD54-like 2 (S. cerevisiae)	DNM1	dynamin 1
TERF2IP		TERF2 interacting protein	SLC27A4	solute carrier family 27 member 4
AP1G1		adaptor related protein complex 1 gamma 1 subunit	CERCAM	cerebral endothelial cell adhesion molecule
ATXN1L		ataxin 1 like	LAYN	layilin
RBM15B		RNA binding motif protein 15B	SH2D3C	SH2 domain containing 3C
COG8		component of oligomeric golgi complex 8	FPGS	folylpolyglutamate synthase
PDF		peptide deformylase (mitochondrial)	SNAP91	synaptosome associated protein 91
VPS4A		vacuolar protein sorting 4 homolog A	RAB31	RAB31
UTP4		UTP4	MPPE1	metallophosphoesterase 1
CHTF8		chromosome transmission fidelity factor 8	LOC110078899	protein spire homolog 1-like
HAS3		hyaluronan synthase 3	AMN	amnion associated transmembrane protein
TANGO6		transport and golgi organization 6 homolog	CRYAB	crystallin alpha B
TUBB3		tubulin beta 3 class III	TECPR2	tectonin beta-propeller repeat containing 2
VPS9D1		VPS9 domain containing 1	DYNC1H1	dynein cytoplasmic 1 heavy chain 1
CDK10		cyclin dependent kinase 10	DIO3	iodothyronine deiodinase 3
CHMP1A		charged multivesicular body protein 1A	BEGAIN	brain enriched guanylate kinase associated
DPEP1		dipeptidase 1 (renal)	SLC25A47	solute carrier family 25 member 47
LOC110076314		sulfotransferase family cytosolic 2B member 1-like	BMP2	bone morphogenetic protein 2
ACSF3		acyl-CoA synthetase family member 3	LRRN4	leucine rich repeat neuronal 4
ZNF469		zinc finger protein 469	NAPB	NSF attachment protein beta
CUNH3orf18		chromosome unknown C3orf18 homolog	LOC110078971	kazal-type serine protease inhibitor domain-containing protein 1-like
JPH3		junctophilin 3	TLX3	T-cell leukemia homeobox 3
KIAA0513		KIAA0513 ortholog	HSPA9	heat shock protein family A (Hsp70) member 9
PRKD1		protein kinase D1	LOC110079039	myb-related transcription factor
NPAS3		neuronal PAS domain protein 3	STARD9	StAR related lipid transfer domain containing 9
ZFP36L1		ZFP36 ring finger protein like 1	TMEM87A	transmembrane protein 87A
CCDC177		coiled-coil domain containing 177	PRSS35	protease
LOC110076385		desumoylating isopeptidase 2-like	LOC110079010	cytosolic phospholipase A2 epsilon-like
SYNJ2BP		synaptojanin 2 binding protein	LOC110079029	uncharacterized LOC110079029
MAP3K9		mitogen-activated protein kinase kinase kinase 9	LOC110078993	transmembrane protein 151B-like
HSPH1		heat shock protein family H (Hsp110) member 1	LTK	leukocyte receptor tyrosine kinase
TEX26		testis expressed 26	CHAC1	ChaC glutathione specific gamma-glutamylcyclotransferase 1
RASSF1		Ras association domain family member 1	DLL4	delta like canonical Notch ligand 4
UBL3		ubiquitin like 3	SPATA16	spermatogenesis associated 16
GSX1		GS homeobox 1	NCEH1	neutral cholesterol ester hydrolase 1
MTIF3		mitochondrial translational initiation factor 3	GHSR	growth hormone secretagogue receptor
USP12		ubiquitin specific peptidase 12	SLC7A14	solute carrier family 7 member 14
WASF3		WAS protein family member 3	VRTN	vertebrae development associated
LOC110076444		myotubularin-related protein 6-like	SYNDIG1L	synapse differentiation inducing 1 like
RWDD3		RWD domain containing 3	LTBP2	latent transforming growth factor beta binding protein 2
LOC110076505		cytochrome c-type heme lyase	RPS6KL1	ribosomal protein S6 kinase like 1
TMEM56		transmembrane protein 56	PGF	placental growth factor
ARHGAP29		Rho GTPase activating protein 29	TTLL5	tubulin tyrosine ligase like 5
BCAR3		breast cancer anti-estrogen resistance 3	TGFB3	transforming growth factor beta 3
FNBP1L		formin binding protein 1 like	ESRRB	estrogen related receptor beta
LSMEM2		leucine rich single-pass membrane protein 2	ITGA3	integrin subunit alpha 3
VCAM1		vascular cell adhesion molecule 1	LOC110079148	all-trans-retinol 13
S1PR1		sphingosine-1-phosphate receptor 1	LOC110079149	putative all-trans-retinol 13
MST1		macrophage stimulating 1	ZBTB16	zinc finger and BTB domain containing 16
LOC110076550		receptor-type tyrosine-protein phosphatase eta-like	PRR12	proline rich 12
LOC110076554		tumor necrosis factor receptor superfamily member 6-like	PRRG2	proline rich and Gla domain 2
CDKN1C		cyclin dependent kinase inhibitor 1C	RCN3	reticulocalbin 3
LOC110076725		taste receptor type 2 member 4-like	CPT1C	carnitine palmitoyltransferase 1C
TSSC4		tumor suppressing subtransferable candidate 4	PPFIA3	PTPRF interacting protein alpha 3
TH		tyrosine hydroxylase	LOC110078874	NXPE family member 2-like
IGF2		insulin like growth factor 2	TMPRSS9	transmembrane protease
TNNT3		troponin T3	ADAMTSL5	ADAMTS like 5
TOLLIP		toll interacting protein	CBARP	CACN beta subunit associated regulatory protein
LOC110076573		fibrosin-1-like protein	HCN2	hyperpolarization activated cyclic nucleotide gated potassium channel 2
LOC110076737		acylamino-acid-releasing enzyme-like	BSG	basigin (Ok blood group)
PUS1		pseudouridylate synthase 1	LOC110078898	synapse differentiation-inducing gene protein 1-like
MMP17		matrix metallopeptidase 17	SHC2	SHC adaptor protein 2
LOC110076597		transmembrane protein 132D-like	PLPP2	phospholipid phosphatase 2
LOC110076607		transmembrane protein 132D-like	LOC110079223	mast cell protease 1A-like
SLC15A4		solute carrier family 15 member 4	HSD11B1L	hydroxysteroid 11-beta dehydrogenase 1 like
AACS		acetoacetyl-CoA synthetase	CADM1	cell adhesion molecule 1
CCDC92		coiled-coil domain containing 92	LOC110079322	cathepsin L1-like
SORCS1		sortilin related VPS10 domain containing receptor 1	FSD1	fibronectin type III and SPRY domain containing 1
FAM60A		family with sequence similarity 60 member A	STAP2	signal transducing adaptor family member 2
WASHC1		WASH complex subunit 1	LOC110079313	uncharacterized LOC110079313
IQSEC3		IQ motif and Sec7 domain 3	LOC110079247	perilipin-3-like
CACNA2D4		calcium voltage-gated channel auxiliary subunit alpha2delta 4	LOC110079248	perilipin-3-like
DCP1B		decapping mRNA 1B	LOC110079332	GRAM domain-containing protein 2-like
HDHD5		haloacid dehalogenase like hydrolase domain containing 5	PGM3	phosphoglucomutase 3
SLC25A18		solute carrier family 25 member 18	ARHGEF7	Rho guanine nucleotide exchange factor 7
BCL2L13		BCL2 like 13	ING1	inhibitor of growth family member 1
BID		BH3 interacting domain death agonist	DIO2	iodothyronine deiodinase 2
KLHL15		kelch like family member 15	ADCK1	aarF domain containing kinase 1
CAMKV		CaM kinase like vesicle associated	TMEM63C	transmembrane protein 63C
PTCHD1		patched domain containing 1	SLCO4C1	solute carrier organic anion transporter family member 4C1
PHKA2		phosphorylase kinase regulatory subunit alpha 2	TCF7	transcription factor 7 (T-cell specific
RAI2		retinoic acid induced 2	JADE2	jade family PHD finger 2
PLCG1		phospholipase C gamma 1	CAMLG	calcium modulating ligand
GHRH		growth hormone releasing hormone	TYMS	thymidylate synthetase
BLCAP		bladder cancer associated protein	EPB41L3	erythrocyte membrane protein band 4.1 like 3
DBNDD2		dysbindin domain containing 2	SELENOF	selenoprotein F
LOC110076784		neuritin-like	LOC110079457	uncharacterized LOC110079457
TOMM34		translocase of outer mitochondrial membrane 34	LRRC8B	leucine rich repeat containing 8 family member B
YWHAB		tyrosine 3-monooxygenase/tryptophan 5-monooxygenase activation protein beta	RPS6KC1	ribosomal protein S6 kinase C1
KCNK15		potassium two pore domain channel subfamily K member 15	DPAGT1	dolichyl-phosphate N-acetylglucosaminephosphotransferase 1
CLIC6		chloride intracellular channel 6	NENF	neudesin neurotrophic factor
ERG		ERG	DTL	denticleless E3 ubiquitin protein ligase homolog
ETS2		ETS proto-oncogene 2	LPGAT1	lysophosphatidylglycerol acyltransferase 1
LCA5L		LCA5L	KCNH1	potassium voltage-gated channel subfamily H member 1
DSCAM		DS cell adhesion molecule	DIEXF	digestive organ expansion factor homolog (zebrafish)
FAM3B		family with sequence similarity 3 member B	LOC110079518	serine/threonine-protein kinase TNNI3K
LOC110077964		epidermal differentiation-specific protein-like	ST6GALNAC5	ST6 N-acetylgalactosaminide alpha-2
STXBP6		syntaxin binding protein 6	MIGA1	mitoguardin 1
NOVA1		NOVA alternative splicing regulator 1	SLC37A4	solute carrier family 37 member 4
LOC110076888		sodium channel protein type 2 subunit alpha	GIPC2	GIPC PDZ domain containing family member 2
SCN1A		sodium voltage-gated channel alpha subunit 1	ENTPD6	ectonucleoside triphosphate diphosphohydrolase 6 (putative)
LOC110076883		sodium channel protein type 2 subunit alpha-like	NINL	ninein like
STK39		serine/threonine kinase 39	ATL2	atlastin GTPase 2
AMIGO3		adhesion molecule with Ig like domain 3	UBE3D	ubiquitin protein ligase E3D
PHOSPHO2		phosphatase	SLC2A6	solute carrier family 2 member 6
KLHL23		kelch like family member 23	REXO4	REX4 homolog
SSB		Sjogren syndrome antigen B	SURF4	surfeit 4
LOC110076875		myosin-IIIb-like	CCDC180	coiled-coil domain containing 180
GTF2E1		general transcription factor IIE subunit 1	GTF3C4	general transcription factor IIIC subunit 4
NAA50		N(alpha)-acetyltransferase 50	POMT1	protein O-mannosyltransferase 1
SIDT1		SID1 transmembrane family member 1	PLPP7	phospholipid phosphatase 7 (inactive)
FBXO40		F-box protein 40	FAM78A	family with sequence similarity 78 member A
FAM212A		family with sequence similarity 212 member A	PHLDB1	pleckstrin homology like domain family B member 1
CDHR4		cadherin related family member 4	LAMC3	laminin subunit gamma 3
JAM2		junctional adhesion molecule 2	DOLK	dolichol kinase
MICU3		mitochondrial calcium uptake family member 3	SH3GLB2	SH3 domain containing GRB2 like
EGR1		early growth response 1	TOR1B	torsin family 1 member B
LOC110077009		trihelix transcription factor PTL	LOC110079619	uncharacterized LOC110079619
TFEC		transcription factor EC	AGPAT2	1-acylglycerol-3-phosphate O-acyltransferase 2
CAV2		caveolin 2	FAM69B	family with sequence similarity 69 member B
REEP2		receptor accessory protein 2	INPP5A	inositol polyphosphate-5-phosphatase A
ST7		suppression of tumorigenicity 7	NKX6-2	NK6 homeobox 2
CFTR		cystic fibrosis transmembrane conductance regulator	KNDC1	kinase non-catalytic C-lobe domain containing 1
LOC110077044		zinc finger protein 99-like	BLNK	B-cell linker
KDM3B		lysine demethylase 3B	LOC110079758	vitellogenin-2-like
LHX4		LIM homeobox 4	LOC110079741	uricase-like
ACBD6		acyl-CoA binding domain containing 6	RGL1	ral guanine nucleotide dissociation stimulator like 1
LOC110077042		ADAMTS-like protein 2	PRG4	proteoglycan 4
EXOC2		exocyst complex component 2	TPR	translocated promoter region
DUSP22		dual specificity phosphatase 22	SCN4B	sodium voltage-gated channel beta subunit 4
NQO2		N-ribosyldihydronicotinamide:quinone reductase 2	LOC110079842	C-type lectin domain family 4 member K-like
LOC110077085		tubulin beta-2 chain	CDC25B	cell division cycle 25B
PXDC1		PX domain containing 1	SPEF1	sperm flagellar 1
CDYL		chromodomain Y like	ATP6V1B1	ATPase H+ transporting V1 subunit B1
PPP1R3G		protein phosphatase 1 regulatory subunit 3G	LOC110079831	shootin-1-like
FARS2		phenylalanyl-tRNA synthetase 2	TEX261	testis expressed 261
NRN1		neuritin 1	ZNF638	zinc finger protein 638
NFIA		nuclear factor I A	DYSF	dysferlin
LOC110077136		FRAS1-related extracellular matrix protein 1-like	EXOC6B	exocyst complex component 6B
FGGY		FGGY carbohydrate kinase domain containing	RAB11FIP5	RAB11 family interacting protein 5
JUN		Jun proto-oncogene	LOC110079815	homeobox protein not2-like
OMA1		OMA1 zinc metallopeptidase	DCTN1	dynactin subunit 1
LOC110077169		inner centromere protein-like	WDR54	WD repeat domain 54
RNF141		ring finger protein 141	LOC110079819	drebrin-like
SBF2		SET binding factor 2	MOGS	mannosyl-oligosaccharide glucosidase
DENND5A		DENN domain containing 5A	LOC110079826	protein FAM196A-like
SCUBE2		signal peptide	AUP1	ancient ubiquitous protein 1
NRIP3		nuclear receptor interacting protein 3	DSCAML1	DS cell adhesion molecule like 1
ST5		suppression of tumorigenicity 5	GADD45A	growth arrest and DNA damage inducible alpha
RMND5B		required for meiotic nuclear division 5 homolog B	GNG12	G protein subunit gamma 12
N4BP3		NEDD4 binding protein 3	LRRC40	leucine rich repeat containing 40
CEMIP		cell migration inducing hyaluronan binding protein	ANKRD13C	ankyrin repeat domain 13C
LOC110077292		neural Wiskott-Aldrich syndrome protein-like	NEGR1	neuronal growth regulator 1
MESDC1		mesoderm development candidate 1	SPATS2L	spermatogenesis associated serine rich 2 like
CFAP161		cilia and flagella associated protein 161	RFTN2	raftlin family member 2
MEX3B		mex-3 RNA binding family member B	ANKRD44	ankyrin repeat domain 44
LOC110077270		ADAMTS-like protein 3	HECW2	HECT
LOC110077269		ADAMTS-like protein 3	MICAL1	microtubule associated monooxygenase
LOC110077295		lamin-L(III)-like	CPNE9	copine family member 9
HOMER2		homer scaffolding protein 2	CAMK1	calcium/calmodulin dependent protein kinase I
DTWD1		DTW domain containing 1	PRRT3	proline rich transmembrane protein 3
GALK2		galactokinase 2	USP19	ubiquitin specific peptidase 19
DMXL2		Dmx like 2	LOC110079923	sodium- and chloride-dependent creatine transporter 1-like
LYSMD2		LysM domain containing 2	LOC110079929	serine/threonine-protein kinase pim-3-like
LOC110077225		tropomodulin-3-like	LOC110081307	armadillo repeat-containing protein 12-like
LOC110077226		tropomodulin-2	SCG2	secretogranin II
MYO5A		myosin VA	KCNE4	potassium voltage-gated channel subfamily E regulatory subunit 4
PKM		pyruvate kinase	SLC38A4	solute carrier family 38 member 4
LOC110077980		alpha-2Db adrenergic receptor-like	NELL2	neural EGFL like 2
UTP15		UTP15	IRAK4	interleukin 1 receptor associated kinase 4
CRYBG1		crystallin beta-gamma domain containing 1	FGF14	fibroblast growth factor 14
ZNF366		zinc finger protein 366	ITGBL1	integrin subunit beta like 1
FAM151B		family with sequence similarity 151 member B	TCP11L1	t-complex 11 like 1
ANKRD34B		ankyrin repeat domain 34B	DEPDC7	DEP domain containing 7
ACOT12		acyl-CoA thioesterase 12	RCN1	reticulocalbin 1
PLIN2		perilipin 2	LOC110080084	oncostatin-M-specific receptor subunit beta-like
FOCAD		focadhesin	RANBP3L	RAN binding protein 3 like
DMRTA1		DMRT like family A1	NADK2	NAD kinase 2
DDX41		DEAD-box helicase 41	CAPSL	calcyphosine like
ANO3		anoctamin 3	LOC110080069	sperm flagellar protein 2-like
BDNF		brain derived neurotrophic factor	SPINT1	serine peptidase inhibitor
METTL15		methyltransferase like 15	RPUSD2	RNA pseudouridylate synthase domain containing 2
TRIM56		tripartite motif containing 56	LOC110080108	protein-L-isoaspartate(D-aspartate) O-methyltransferase-like
MBLAC1		metallo-beta-lactamase domain containing 1	PI16	peptidase inhibitor 16
ZFYVE28		zinc finger FYVE-type containing 28	BAHD1	bromo adjacent homology domain containing 1
CUNH7orf43		chromosome unknown C7orf43 homolog	INAFM2	InaF motif containing 2
TROVE2		TROVE domain family member 2	PAK6	p21 (RAC1) activated kinase 6
RGS2		regulator of G-protein signaling 2	CUNH6orf89	chromosome unknown C6orf89 homolog
RGS13		regulator of G-protein signaling 13	AVEN	apoptosis and caspase activation inhibitor
CXXC5		CXXC finger protein 5	RAB44	RAB44
SORCS2		sortilin related VPS10 domain containing receptor 2	GABRQ	gamma-aminobutyric acid type A receptor theta subunit
RIN2		Ras and Rab interactor 2	GABRA3	gamma-aminobutyric acid type A receptor alpha3 subunit
INSM1		INSM transcriptional repressor 1	FRMPD3	FERM and PDZ domain containing 3
RALGAPA2		Ral GTPase activating protein catalytic alpha subunit 2	PHKA1	phosphorylase kinase regulatory subunit alpha 1
LOC110077512		uncharacterized LOC110077512	LOC110080206	liver-expressed antimicrobial peptide 2-like
B3GNT2		UDP-GlcNAc:betaGal beta-1	BMP15	bone morphogenetic protein 15
ZNF346		zinc finger protein 346	LOC110080207	diacylglycerol kinase eta-like
CSNK1G3		casein kinase 1 gamma 3	LOC110080170	Krueppel-like factor 5
HTR1E		5-hydroxytryptamine receptor 1E	NLGN3	neuroligin 3
LAMA2		laminin subunit alpha 2	MED12	mediator complex subunit 12
KIAA0408		KIAA0408 ortholog	GDPD2	glycerophosphodiester phosphodiesterase domain containing 2
RNF146		ring finger protein 146	LOC110080134	tripartite motif-containing protein 7-like
HEY2		hes related family bHLH transcription factor with YRPW motif 2	AGTR2	angiotensin II receptor type 2
INA		internexin neuronal intermediate filament protein alpha	WDR44	WD repeat domain 44
NT5C2		5'-nucleotidase	DOCK11	dedicator of cytokinesis 11
AS3MT		arsenite methyltransferase	IL13RA1	interleukin 13 receptor subunit alpha 1
ARL3		ADP ribosylation factor like GTPase 3	SOX17	SRY-box 17
PDZD7		PDZ domain containing 7	SNTG1	syntrophin gamma 1
SFXN3		sideroflexin 3	TMEM123	transmembrane protein 123
GPRIN1		G protein regulated inducer of neurite outgrowth 1	PGR	progesterone receptor
POLL		DNA polymerase lambda	CNTN5	contactin 5
PPRC1		peroxisome proliferator-activated receptor gamma	AOC3	amine oxidase
KLHL14		kelch like family member 14	LOC110080276	mucin-3B-like
NOL4		nucleolar protein 4	RAMP2	receptor activity modifying protein 2
CLTB		clathrin light chain B	EZH1	enhancer of zeste 1 polycomb repressive complex 2 subunit
SNAI2		snail family transcriptional repressor 2	PLEKHH3	pleckstrin homology
CUNH8orf22		chromosome unknown C8orf22 homolog	MRC2	mannose receptor C type 2
LOC110077674		cilia- and flagella-associated protein 47-like	2010-03-01	membrane associated ring-CH-type finger 10
DMD		dystrophin	KCNH6	potassium voltage-gated channel subfamily H member 6
TAB3		TGF-beta activated kinase 1 and MAP3K7 binding protein 3	IMMT	inner membrane mitochondrial protein
CHL1		cell adhesion molecule L1 like	TUSC1	tumor suppressor candidate 1
FOXP1		forkhead box P1	MRPS6	mitochondrial ribosomal protein S6
KIAA1191		KIAA1191 ortholog	IFNGR2	interferon gamma receptor 2
GPR27		G protein-coupled receptor 27	OLIG1	oligodendrocyte transcription factor 1
PROK2		prokineticin 2	CUNH21orf62	chromosome unknown C21orf62 homolog
PDZRN3		PDZ domain containing ring finger 3	HMGA1	high mobility group AT-hook 1
TMEM215		transmembrane protein 215	PIK3R6	phosphoinositide-3-kinase regulatory subunit 6
DNAJC25		DnaJ heat shock protein family (Hsp40) member C25	MYH10	myosin heavy chain 10
GNG10		G protein subunit gamma 10	NDEL1	nudE neurodevelopment protein 1 like 1
CUNH9orf84		chromosome unknown C9orf84 homolog	FN3KRP	fructosamine 3 kinase related protein
PTBP3		polypyrimidine tract binding protein 3	RAB40B	RAB40B
HSDL2		hydroxysteroid dehydrogenase like 2	EPHX3	epoxide hydrolase 3
ALDOB		aldolase	SPDEF	SAM pointed domain containing ETS transcription factor
VCL		vinculin	LEF1	lymphoid enhancer binding factor 1
SEC24C		SEC24 homolog C	HADH	hydroxyacyl-CoA dehydrogenase
USP54		ubiquitin specific peptidase 54	LOC110080450	cytochrome P450 2U1
ORC2		origin recognition complex subunit 2	SGMS2	sphingomyelin synthase 2
PIK3AP1		phosphoinositide-3-kinase adaptor protein 1	NPNT	nephronectin
NOLC1		nucleolar and coiled-body phosphoprotein 1	LOC110080449	radial spoke head protein 4 homolog A-like
LOC110077785		transmembrane protein 150A-like	FAM219A	family with sequence similarity 219 member A
NFKB2		nuclear factor kappa B subunit 2	LOC110080494	maestro heat-like repeat-containing protein family member 7
PSD		pleckstrin and Sec7 domain containing	LOC110080474	aquaporin-7-like
FBXL15		F-box and leucine rich repeat protein 15	LOC110080502	reticulon-4-like
HIF1AN		hypoxia inducible factor 1 alpha subunit inhibitor	NDFIP2	Nedd4 family interacting protein 2
ARSG		arylsulfatase G	PKD2	polycystin 2
PRKAR1A		protein kinase cAMP-dependent type I regulatory subunit alpha	PIGY	phosphatidylinositol glycan anchor biosynthesis class Y
PAPPA2		pappalysin 2	GPRIN3	GPRIN family member 3
CORO2A		coronin 2A	SCUBE3	signal peptide
TMOD1		tropomodulin 1	MMRN1	multimerin 1
TDRD7		tudor domain containing 7	LOC110080552	WASH complex subunit 5-like
LOC110077839		perilipin-2-like	SQLE	squalene epoxidase
LOC110077858		stimulated by retinoic acid gene 6 protein-like	BBS10	Bardet-Biedl syndrome 10
FRMPD1		FERM and PDZ domain containing 1	LOC110080366	regulatory protein MIG2-like
LOC110077851		uncharacterized LOC110077851	HAS2	hyaluronan synthase 2
DCAF10		DDB1 and CUL4 associated factor 10	MTBP	MDM2 binding protein
EBF1		early B-cell factor 1	COL14A1	collagen type XIV alpha 1 chain
RNF38		ring finger protein 38	DEPTOR	DEP domain containing MTOR interacting protein
CCIN		calicin	LOC110080577	rab9 effector protein with kelch motifs-like
LOC110077875		protein SSUH2 homolog	S1PR3	sphingosine-1-phosphate receptor 3
VHL		von Hippel-Lindau tumor suppressor	SECISBP2	SECIS binding protein 2
IRAK2		interleukin 1 receptor associated kinase 2	ATP6V1C2	ATPase H+ transporting V1 subunit C2
SEC13		SEC13 homolog	KCNF1	potassium voltage-gated channel modifier subfamily F member 1
EFCAB12		EF-hand calcium binding domain 12	FLRT2	fibronectin leucine rich transmembrane protein 2
LSM11		LSM11	ALAS1	5'-aminolevulinate synthase 1
DOCK1		dedicator of cytokinesis 1	STAB1	stabilin 1
CTBP2		C-terminal binding protein 2	NEK4	NIMA related kinase 4
NKX1-2		NK1 homeobox 2	LOC110080622	inter-alpha-trypsin inhibitor heavy chain H3-like
OAT		ornithine aminotransferase	ITIH4	inter-alpha-trypsin inhibitor heavy chain family member 4
CUNH19orf38		chromosome unknown C19orf38 homolog	ATRIP	ATR interacting protein
LOC110077941		homeobox protein NANOG-like	CD2AP	CD2 associated protein
LOC110077942		beta-1	KCNRG	potassium channel regulator
RAB3D		RAB3D	TRIM13	tripartite motif containing 13
RGL3		ral guanine nucleotide dissociation stimulator like 3
CCDC151		coiled-coil domain containing 151
ACP5		acid phosphatase 5
NFIX		nuclear factor I X
FARSA		phenylalanyl-tRNA synthetase alpha subunit
LOC110077943		breast cancer anti-estrogen resistance protein 3-like
LDLRAD4		low density lipoprotein receptor class A domain containing 4
RARRES1		retinoic acid receptor responder 1
SHOX2		short stature homeobox 2
LOC110078144		sialidase-3-like
XRRA1		X-ray radiation resistance associated 1
RNF169		ring finger protein 169
POLD3		DNA polymerase delta 3
KCNE3		potassium voltage-gated channel subfamily E regulatory subunit 3
ATG16L2		autophagy related 16 like 2
ARRB1		arrestin beta 1
INPPL1		inositol polyphosphate phosphatase like 1
STARD10		StAR related lipid transfer domain containing 10
PDE2A		phosphodiesterase 2A
LOC110078097		WD repeat-containing protein 73-like
ANAPC15		anaphase promoting complex subunit 15
LOC110078161		transmembrane O-methyltransferase
LOC110078128		leucine-rich repeat-containing protein 51-like
STIM1		stromal interaction molecule 1
LOC110078160		olfactory receptor 51G2-like
LOC110078101		ankyrin repeat domain-containing protein 50-like
CCKBR		cholecystokinin B receptor
APBB1		amyloid beta precursor protein binding family B member 1
TRIM3		tripartite motif containing 3
ARFIP2		ADP ribosylation factor interacting protein 2
DNHD1		dynein heavy chain domain 1
LOC110078117		F-box/WD repeat-containing protein 7-like
LOC110078236		olfactomedin-like
NHEJ1		non-homologous end joining factor 1
IHH		indian hedgehog
FEV		FEV
WNT10A		Wnt family member 10A
PRKAG3		protein kinase AMP-activated non-catalytic subunit gamma 3
LOC110078168		uncharacterized LOC110078168
ANKZF1		ankyrin repeat and zinc finger domain containing 1
STK16		serine/threonine kinase 16
ACAD8		acyl-CoA dehydrogenase family member 8
LOC110078173		dnaJ homolog subfamily B member 2-like
LOC110078176		dnaJ homolog subfamily B member 2-like
DES		desmin
SPEG		SPEG complex locus
LOC110078241		CAVP-target protein
GMPPA		GDP-mannose pyrophosphorylase A
SLC4A3		solute carrier family 4 member 3
LOC110078205		unconventional myosin-X-like
AIP		aryl hydrocarbon receptor interacting protein
PLEKHG3		pleckstrin homology and RhoGEF domain containing G3
BICD1		BICD cargo adaptor 1
YARS2		tyrosyl-tRNA synthetase 2
PKP2		plakophilin 2
MTPN		myotrophin
DGKI		diacylglycerol kinase iota
KIAA1147		KIAA1147 ortholog
LRRC55		leucine rich repeat containing 55
TNKS1BP1		tankyrase 1 binding protein 1
P2RX3		purinergic receptor P2X 3
YPEL4		yippee like 4
LOC110078266		uncharacterized protein CXorf65 homolog
LOC110078349		vomeronasal type-2 receptor 26-like
LOC110078317		snaclec VP12 subunit A-like
OSBP		oxysterol binding protein
ATP12A		ATPase H+/K+ transporting non-gastric alpha2 subunit
LOC110078280		membrane-spanning 4-domains subfamily A member 12-like
SLC15A3		solute carrier family 15 member 3
DDB1		damage specific DNA binding protein 1
SYT7		synaptotagmin 7
SPATA18		spermatogenesis associated 18
CUNH11orf63		chromosome unknown C11orf63 homolog
SCFD2		sec1 family domain containing 2
CEP135		centrosomal protein 135
AASDH		aminoadipate-semialdehyde dehydrogenase
GK5		glycerol kinase 5 (putative)
FBXO36		F-box protein 36
PID1		phosphotyrosine interaction domain containing 1
AGFG1		ArfGAP with FG repeats 1
COL4A3		collagen type IV alpha 3 chain
COL4A4		collagen type IV alpha 4 chain
PRKCG		protein kinase C gamma
CACNG7		calcium voltage-gated channel auxiliary subunit gamma 7
LOC110078546		toll-like receptor 13
LOC110078471		neuronal pentraxin-1-like
LOC110078512		cytohesin-2
PPP1R12C		protein phosphatase 1 regulatory subunit 12C
KMT5C		lysine methyltransferase 5C
HSPBP1		HSPA (Hsp70) binding protein 1
PPP6R1		protein phosphatase 6 regulatory subunit 1
TMEM86B		transmembrane protein 86B
BCAT2		branched chain amino acid transaminase 2
LOC110078581		17-beta-hydroxysteroid dehydrogenase 14-like
LOC110078559		17-beta-hydroxysteroid dehydrogenase 14-like
PPP1R15A		protein phosphatase 1 regulatory subunit 15A
SLC17A7		solute carrier family 17 member 7
LOC110078477		uncharacterized LOC110078477
LOC110078587		excitatory amino acid transporter 2-like
LOC110078538		uncharacterized LOC110078538
LOC110078528		GTPase HRas-like
TEAD2		TEA domain transcription factor 2
LOC110078506		apoptosis regulator BAX-like
GYS1		glycogen synthase 1
PRMT1		protein arginine methyltransferase 1
MRAP2		melanocortin 2 receptor accessory protein 2
LOC110078592		protein kinase C and casein kinase substrate in neurons protein 2-like
ATXN2L		ataxin 2 like
LOC110078576		dynein assembly factor with WDR repeat domains 1-like
LOC110078523		sulfotransferase 1C1-like
LOC110078551		sulfotransferase 1C2-like
PPP1R3F		protein phosphatase 1 regulatory subunit 3F
FOXP3		forkhead box P3
CACNA1F		calcium voltage-gated channel subunit alpha1 F
RENBP		renin binding protein
ARHGAP4		Rho GTPase activating protein 4
ATP2B3		ATPase plasma membrane Ca2+ transporting 3
FAM58A		family with sequence similarity 58 member A
PNCK		pregnancy up-regulated nonubiquitous CaM kinase
ABCD1		ATP binding cassette subfamily D member 1
GDI1		GDP dissociation inhibitor 1
MFRP		membrane frizzled-related protein
LOC110078628		semaphorin-3F-like
LOC110078629		serine protease 55-like
LOC110078627		uncharacterized LOC110078627
C1QTNF5		C1q and TNF related 5
LOC110078646		uncharacterized LOC110078646
TSR2		TSR2
APEX2		apurinic/apyrimidinic endodeoxyribonuclease 2
LOC110078705		uncharacterized LOC110078705
PLB1		phospholipase B1
WDR43		WD repeat domain 43
TOGARAM2		TOG array regulator of axonemal microtubules 2
CLIP4		CAP-Gly domain containing linker protein family member 4
LBH		limb bud and heart development
FOXL2		forkhead box L2
CUNH10orf107		chromosome unknown C10orf107 homolog
ADO		2-aminoethanethiol dioxygenase
LOC110078742		solute carrier family 22 member 15-like
ABCG4		ATP binding cassette subfamily G member 4
GPR150		G protein-coupled receptor 150
ARSK		arylsulfatase family member K
MCTP1		multiple C2 and transmembrane domain containing 1
KIAA0825		KIAA0825 ortholog
FAM172A		family with sequence similarity 172 member A
NPDC1		neural proliferation
SAPCD2		suppressor APC domain containing 2
DAB2IP		DAB2 interacting protein
RBM18		RNA binding motif protein 18
NR6A1		nuclear receptor subfamily 6 group A member 1
OLFML2A		olfactomedin like 2A
WDR34		WD repeat domain 34
PTGES2		prostaglandin E synthase 2
SWI5		SWI5 homologous recombination repair protein
LAYN		layilin
SH2D3C		SH2 domain containing 3C
CDK9		cyclin dependent kinase 9
ARHGAP28		Rho GTPase activating protein 28
RAB12		RAB12
GNAL		G protein subunit alpha L
CDC42BPB		CDC42 binding protein kinase beta
RCOR1		REST corepressor 1
TECPR2		tectonin beta-propeller repeat containing 2
CUNH11orf52		chromosome unknown C11orf52 homolog
WDR25		WD repeat domain 25
DIXDC1		DIX domain containing 1
CRLS1		cardiolipin synthase 1
CHGB		chromogranin B
FBXW11		F-box and WD repeat domain containing 11
TTBK2		tau tubulin kinase 2
LOC110079039		myb-related transcription factor
STARD9		StAR related lipid transfer domain containing 9
LOC110079006		cytosolic phospholipase A2 epsilon-like
ITPKA		inositol-trisphosphate 3-kinase A
CHAC1		ChaC glutathione specific gamma-glutamylcyclotransferase 1
DLL4		delta like canonical Notch ligand 4
GHSR		growth hormone secretagogue receptor
TNIK		TRAF2 and NCK interacting kinase
SLC7A14		solute carrier family 7 member 14
PRKCI		protein kinase C iota
GPR160		G protein-coupled receptor 160
MYNN		myoneurin
VRTN		vertebrae development associated
SYNDIG1L		synapse differentiation inducing 1 like
LTBP2		latent transforming growth factor beta binding protein 2
LOC110079107		basic leucine zipper transcriptional factor ATF-like
TGFB3		transforming growth factor beta 3
VASH1		vasohibin 1
ANGEL1		angel homolog 1
IRF2BPL		interferon regulatory factor 2 binding protein like
ZDHHC22		zinc finger DHHC-type containing 22
SAMD14		sterile alpha motif domain containing 14
SGCA		sarcoglycan alpha
COL1A1		collagen type I alpha 1 chain
LOC110079149		putative all-trans-retinol 13
ETV4		ETS variant 4
USP28		ubiquitin specific peptidase 28
LOC110079127		dickkopf-related protein 3-like
LASP1		LIM and SH3 protein 1
SCAF1		SR-related CTD associated factor 1
AP2A1		adaptor related protein complex 2 alpha 1 subunit
PPFIA3		PTPRF interacting protein alpha 3
RNF217		ring finger protein 217
LOC110078874		NXPE family member 2-like
PKIB		cAMP-dependent protein kinase inhibitor beta
THOP1		thimet oligopeptidase 1
LOC110079224		inactive serine/threonine-protein kinase PLK5-like
ADAMTSL5		ADAMTS like 5
CIRBP		cold inducible RNA binding protein
CBARP		CACN beta subunit associated regulatory protein
SBNO2		strawberry notch homolog 2
POLRMT		RNA polymerase mitochondrial
LOC110078898		synapse differentiation-inducing gene protein 1-like
SHC2		SHC adaptor protein 2
AES		amino-terminal enhancer of split
GNA11		G protein subunit alpha 11
S1PR4		sphingosine-1-phosphate receptor 4
TICAM1		toll like receptor adaptor molecule 1
EBI3		Epstein-Barr virus induced 3
SH3GL1		SH3 domain containing GRB2 like 1
LOC110079246		hepatoma-derived growth factor-related protein 2
LOC110079272		perilipin-3-like
LOC110079248		perilipin-3-like
TNFAIP8L1		TNF alpha induced protein 8 like 1
LOC110079295		cathepsin L1-like
ANKRD24		ankyrin repeat domain 24
NFIC		nuclear factor I C
ARHGEF7		Rho guanine nucleotide exchange factor 7
ING1		inhibitor of growth family member 1
NRXN3		neurexin 3
VIPAS39		VPS33B interacting protein
SIK3		SIK family kinase 3
TMED8		transmembrane p24 trafficking protein family member 8
TMEM63C		transmembrane protein 63C
FAM174A		family with sequence similarity 174 member A
PAFAH1B2		platelet activating factor acetylhydrolase 1b catalytic subunit 2
TCF7		transcription factor 7 (T-cell specific
PCBD2		pterin-4 alpha-carbinolamine dehydratase 2
METTL4		methyltransferase like 4
EMILIN2		elastin microfibril interfacer 2
LOC110079457		uncharacterized LOC110079457
LRRC8D		leucine rich repeat containing 8 family member D
TATDN3		TatD DNase domain containing 3
INTS7		integrator complex subunit 7
TRERF1		transcriptional regulating factor 1
FPGT		fucose-1-phosphate guanylyltransferase
ERICH3		glutamate rich 3
AK5		adenylate kinase 5
ZZZ3		zinc finger ZZ-type containing 3
MIGA1		mitoguardin 1
MSH2		mutS homolog 2
MORN2		MORN repeat containing 2
THUMPD2		THUMP domain containing 2
MALL		mal
REXO4		REX4 homolog
SURF2		surfeit 2
TSC1		tuberous sclerosis 1
TREH		trehalase
NTNG2		netrin G2
MED27		mediator complex subunit 27
UCK1		uridine-cytidine kinase 1
FIBCD1		fibrinogen C domain containing 1
EXOSC2		exosome component 2
ARCN1		archain 1
ZER1		zyg-11 related cell cycle regulator
NUP188		nucleoporin 188
PTPA		protein phosphatase 2 phosphatase activator
NTMT1		N-terminal Xaa-Pro-Lys N-methyltransferase 1
LOC110079619		uncharacterized LOC110079619
GPSM1		G-protein signaling modulator 1
DNLZ		DNL-type zinc finger
INPP5E		inositol polyphosphate-5-phosphatase E
SEC16A		SEC16 homolog A
EGFL7		EGF like domain multiple 7
FAM69B		family with sequence similarity 69 member B
NKX6-2		NK6 homeobox 2
LOC110079719		gamma-aminobutyric acid receptor subunit pi-like
LOC110079720		homeobox expressed in ES cells 1-like
LOC110079745		epithelial chloride channel protein-like
LOC110079756		calcium-activated chloride channel regulator 2-like
LOC110079201		T-cell surface glycoprotein CD3 gamma chain-like
MCOLN3		mucolipin 3
CTBS		chitobiase
CUNH1orf21		chromosome unknown C1orf21 homolog
CUNH1orf27		chromosome unknown C1orf27 homolog
SCN4B		sodium voltage-gated channel beta subunit 4
VAX2		ventral anterior homeobox 2
LOC110079831		shootin-1-like
PAIP2B		poly(A) binding protein interacting protein 2B
DYSF		dysferlin
EXOC6B		exocyst complex component 6B
SPR		sepiapterin reductase (7
SFXN5		sideroflexin 5
RAB11FIP5		RAB11 family interacting protein 5
LOC110079815		homeobox protein not2-like
DCTN1		dynactin subunit 1
WDR54		WD repeat domain 54
LOC110079818		rho-related BTB domain-containing protein 2-like
RTKN		rhotekin
TLX2		T-cell leukemia homeobox 2
GADD45A		growth arrest and DNA damage inducible alpha
GNG12		G protein subunit gamma 12
ANKRD13C		ankyrin repeat domain 13C
LOC110079891		aldehyde oxidase 3-like
SPATS2L		spermatogenesis associated serine rich 2 like
SATB2		SATB homeobox 2
HSPD1		heat shock protein family D (Hsp60) member 1
LOC110081298		lymphoid-restricted membrane protein-like
ANKRD44		ankyrin repeat domain 44
GTF3C3		general transcription factor IIIC subunit 3
DNAH7		dynein axonemal heavy chain 7
MICAL1		microtubule associated monooxygenase
CPNE9		copine family member 9
LOC110079927		tubulin monoglycylase TTLL3
IL17RE		interleukin 17 receptor E
SMPD2		sphingomyelin phosphodiesterase 2
LOC110079907		uncharacterized LOC110079907
LOC110079944		uncharacterized LOC110079944
LOC110079923		sodium- and chloride-dependent creatine transporter 1-like
LOC110079960		probable G-protein coupled receptor 22
QARS		glutaminyl-tRNA synthetase
TULP1		tubby like protein 1
DALRD3		DALR anticodon binding domain containing 3
LOC110079940		hydroxyacyl-thioester dehydratase type 2
LOC110081307		armadillo repeat-containing protein 12-like
WDFY1		WD repeat and FYVE domain containing 1
SCG2		secretogranin II
LOC110079980		prolactin-like
NELL2		neural EGFL like 2
TWF1		twinfilin actin binding protein 1
LOC110080004		protein-lysine methyltransferase METTL21C-like
FGF14		fibroblast growth factor 14
NALCN		sodium leak channel
UBE2QL1		ubiquitin conjugating enzyme E2 Q family like 1
LOC110080021		protein FAM76B-like
QSER1		glutamine and serine rich 1
PRRG4		proline rich and Gla domain 4
ARMC12		armadillo repeat containing 12
RCN1		reticulocalbin 1
CUNH5orf42		chromosome unknown C5orf42 homolog
SLC1A3		solute carrier family 1 member 3
NADK2		NAD kinase 2
LOC110080069		sperm flagellar protein 2-like
PRLR		prolactin receptor
AGXT2		alanine--glyoxylate aminotransferase 2
SPINT1		serine peptidase inhibitor
CUNH15orf57		chromosome unknown C15orf57 homolog
BAHD1		bromo adjacent homology domain containing 1
INAFM2		InaF motif containing 2
PAK6		p21 (RAC1) activated kinase 6
GPR176		G protein-coupled receptor 176
GABRA3		gamma-aminobutyric acid type A receptor alpha3 subunit
LOC110080184		serine/threonine-protein kinase Nek6-like
LOC110080207		diacylglycerol kinase eta-like
KLF8		Kruppel like factor 8
LOC110080170		Krueppel-like factor 5
LOC110080172		BTB/POZ domain-containing protein KCTD12-like
GLOD5		glyoxalase domain containing 5
LOC110080192		ES1 protein homolog
LOC110080203		sestrin-3-like
LOC110080158		disks large homolog 1-like
SNX12		sorting nexin 12
FOXO4		forkhead box O4
HTR2C		5-hydroxytryptamine receptor 2C
AGTR2		angiotensin II receptor type 2
DOCK11		dedicator of cytokinesis 11
NFYA		nuclear transcription factor Y subunit alpha
RAP2C		RAP2C
HS6ST2		heparan sulfate 6-O-sulfotransferase 2
SOX17		SRY-box 17
LYPLA1		lysophospholipase I
ST18		ST18
SNTG1		syntrophin gamma 1
PGR		progesterone receptor
ARHGAP42		Rho GTPase activating protein 42
LOC110080280		uncharacterized LOC110080280
EZH1		enhancer of zeste 1 polycomb repressive complex 2 subunit
PLEKHH3		pleckstrin homology
DHX8		DEAH-box helicase 8
TANC2		tetratricopeptide repeat
KCNH6		potassium voltage-gated channel subfamily H member 6
DCAF7		DDB1 and CUL4 associated factor 7
KAT6B		lysine acetyltransferase 6B
SAMD8		sterile alpha motif domain containing 8
LRMDA		leucine rich melanocyte differentiation associated
MOB3B		MOB kinase activator 3B
GRM4		glutamate metabotropic receptor 4
CAAP1		caspase activity and apoptosis inhibitor 1
IL10RB		interleukin 10 receptor subunit beta
CUNH21orf62		chromosome unknown C21orf62 homolog
EVA1C		eva-1 homolog C
LOC110080246		uncharacterized protein C3orf18 homolog
PIK3R5		phosphoinositide-3-kinase regulatory subunit 5
LOC110080407		uncharacterized protein C16orf45 homolog
MYH10		myosin heavy chain 10
DNAH9		dynein axonemal heavy chain 9
FN3KRP		fructosamine 3 kinase related protein
FOXK2		forkhead box K2
PACSIN1		protein kinase C and casein kinase substrate in neurons 1
CAMSAP3		calmodulin regulated spectrin associated protein family member 3
SPDEF		SAM pointed domain containing ETS transcription factor
LEF1		lymphoid enhancer binding factor 1
HADH		hydroxyacyl-CoA dehydrogenase
LOC110080450		cytochrome P450 2U1
SGMS2		sphingomyelin synthase 2
PPA2		pyrophosphatase (inorganic) 2
TET2		tet methylcytosine dioxygenase 2
BDH2		3-hydroxybutyrate dehydrogenase 2
LOC110080499		NACHT
NUDT2		nudix hydrolase 2
DCAF12		DDB1 and CUL4 associated factor 12
UBAP2		ubiquitin associated protein 2
TPGS2		tubulin polyglutamylase complex subunit 2
SPRY2		sprouty RTK signaling antagonist 2
RBM26		RNA binding motif protein 26
FAM13A		family with sequence similarity 13 member A
SNCA		synuclein alpha
BBS10		Bardet-Biedl syndrome 10
KLHL38		kelch like family member 38
ZHX1		zinc fingers and homeoboxes 1
ZHX2		zinc fingers and homeoboxes 2
SPIN1		spindlin 1
YWHAQ		tyrosine 3-monooxygenase/tryptophan 5-monooxygenase activation protein theta
TAF1B		TATA-box binding protein associated factor
GRHL1		grainyhead like transcription factor 1
KLF11		Kruppel like factor 11
ODC1		ornithine decarboxylase 1
NETO1		neuropilin and tolloid like 1
DOK6		docking protein 6
TWF2		twinfilin actin binding protein 2
MDFI		MyoD family inhibitor
PFKFB4		6-phosphofructo-2-kinase/fructose-2
CD2AP		CD2 associated protein
LOC110080662		protein FAM228B-like

### Sheet: ZZC2_ZWC4_Combo
ZW_Clust4_All	ZW_Clust4_All_Gene_Names	ZW_Clust4_Unique	ZZf_Clust2_All	ZZf_Clust2_All_Gene_Names	ZZf_Clust2_Unique	Common_Genes
PRDM1	PR/SET domain 1	KPNA3	PDSS2	decaprenyl diphosphate synthase subunit 2	PDSS2	GABRA5
PGC	progastricsin	SETDB2	SPRYD7	SPRY domain containing 7	SPRYD7	OCA2
KPNA3	karyopherin subunit alpha 3	COL4A2	GABRA5	gamma-aminobutyric acid type A receptor alpha5 subunit	LOC110080722	TUBGCP5
SETDB2	SET domain bifurcated 2	NIPA2	OCA2	OCA2 melanosomal transmembrane protein	CRIPT	TTC7A
COL4A2	collagen type IV alpha 2 chain	PLCXD1	TUBGCP5	tubulin gamma complex associated protein 5	LOC110080764	CALM2
GABRB3	gamma-aminobutyric acid type A receptor beta3 subunit	USP49	LOC110080722	mitochondrial import inner membrane translocase subunit Tim23	KLC4	CNOT8
GABRA5	gamma-aminobutyric acid type A receptor alpha5 subunit	SYT15	LOC110080727	chymotrypsin-like elastase family member 1	RRP36	CUNH12orf40
GABRG3	gamma-aminobutyric acid type A receptor gamma3 subunit	LOC110080732	CRIPT	CXXC repeat containing interactor of PDZ3 domain	TFB1M	CDHR3
OCA2	OCA2 melanosomal transmembrane protein	LOC110080731	LOC110080758	GTP cyclohydrolase 1-like	MUC19	LOC110080983
NIPA2	non imprinted in Prader-Willi/Angelman syndrome 2	FAXDC2	TTC7A	tetratricopeptide repeat domain 7A	ABCD2	SPO11
TUBGCP5	tubulin gamma complex associated protein 5	GALNT10	CALM2	calmodulin 2	TPRKB	LOC110081077
PLCXD1	phosphatidylinositol specific phospholipase C X domain containing 1	LOC110079683	LOC110080754	solute carrier family 22 member 7-like	TBC1D22A	CUNH20orf85
LOC110080686	cohesin subunit SA-2-like	LRRK2	LOC110080764	heme-binding protein 1-like	LACC1	LOC110081158
LOC110080708	pro-neuregulin-3	SLC2A13	KLC4	kinesin light chain 4	NUFIP1	SYN1
LOC110080706	pro-neuregulin-3	KIF21A	RRP36	ribosomal RNA processing 36	ATOH8	LOC110081181
USP49	ubiquitin specific peptidase 49	LOC110080716	CNOT8	CCR4-NOT transcription complex subunit 8	KCNJ3	LOC110081185
OGDHL	oxoglutarate dehydrogenase-like	RPRM	TFB1M	transcription factor B1	ELP2	LMNTD1
LOC110080727	chymotrypsin-like elastase family member 1	SMIM13	MUC19	mucin 19	OVCH2	FGFR1OP2
SYT15	synaptotagmin 15	BTG2	CUNH12orf40	chromosome unknown C12orf40 homolog	LOC110081042	LOC110081224
PIGF	phosphatidylinositol glycan anchor biosynthesis class F	ADTRP	ABCD2	ATP binding cassette subfamily D member 2	RPS6KA4	PM20D1
LOC110080758	GTP cyclohydrolase 1-like	LOC110080883	TPRKB	TP53RK binding protein	STX5	PLEKHG4
MCFD2	multiple coagulation factor deficiency 2	MAJIN	TBC1D22A	TBC1 domain family member 22A	WDR74	LOC110081357
TTC7A	tetratricopeptide repeat domain 7A	SLC12A7	ENOX1	ecto-NOX disulfide-thiol exchanger 1	EML3	WNT3
CALM2	calmodulin 2	MARCH6	CCDC122	coiled-coil domain containing 122	POLR2G	NSF
LOC110080754	solute carrier family 22 member 7-like	MICAL2	LACC1	laccase domain containing 1	GNG3	GJC1
TTBK1	tau tubulin kinase 1	MICALCL	NUFIP1	NUFIP1	LRRN4CL	KCNJ10
LOC110080762	cullin-9-like	PARVA	ATOH8	atonal bHLH transcription factor 8	METTL12	LOC110081428
LOC110080732	cullin-9-like	ARNTL	LOC110080707	acidic mammalian chitinase-like	CFAP126	CUNH1orf56
LOC110080731	cullin-9-like	FAR1	CACNB4	calcium voltage-gated channel auxiliary subunit beta 4	MPZ	PTPDC1
GEMIN5	gem nuclear organelle associated protein 5	ATXN7L1	KCNJ3	potassium voltage-gated channel subfamily J member 3	DCST2	RNF182
CNOT8	CCR4-NOT transcription complex subunit 8	SOX13	MAK	male germ cell associated kinase	PMVK	TMC1
FAXDC2	fatty acid hydroxylase domain containing 2	SYPL1	SYCP2L	synaptonemal complex protein 2 like	UBE2Q1	LOC110081715
GALNT10	polypeptide N-acetylgalactosaminyltransferase 10	LOC110081041	TERT	telomerase reverse transcriptase	TDRD10	LOC110081839
LOC110080775	LON peptidase N-terminal domain and RING finger protein 1-like	MDM4	ELP2	elongator acetyltransferase complex subunit 2	CSTF1	LOC110081775
LOC110079683	acidic mammalian chitinase-like	CNTN2	ROPN1L	rhophilin associated tail protein 1 like	RTFDC1	CKAP5
LAMB4	laminin subunit beta 4	PSIP1	OVCH2	ovochymase 2	CTCFL	DBP
LRRK2	leucine rich repeat kinase 2	SPTLC1	SRPK2	SRSF protein kinase 2	SCAF8	NTN5
SLC2A13	solute carrier family 2 member 13	CHSY3	PUS7	pseudouridylate synthase 7 (putative)	SYK	IZUMO1
CUNH12orf40	chromosome unknown C12orf40 homolog	DSTYK	LOC110080940	EF-hand calcium-binding domain-containing protein 10-like	IMP4	CNOT3
KIF21A	kinesin family member 21A	LOC110081184	CDHR3	cadherin related family member 3	CCDC115	TMC4
LOC110080680	acidic mammalian chitinase-like	LOC110081201	LOC110081042	girdin-like	LOC110081153	SPI1
CELSR1	cadherin EGF LAG seven-pass G-type receptor 1	TIMP1	RPS6KA4	ribosomal protein S6 kinase A4	UXT	KANSL1
DNAJC15	DnaJ heat shock protein family (Hsp40) member C15	KLHDC8A	STX5	syntaxin 5	LOC110081179	LOC110082071
ENOX1	ecto-NOX disulfide-thiol exchanger 1	GRM6	WDR74	WD repeat domain 74	LOC110081131	LOC110082176
CCDC122	coiled-coil domain containing 122	TBC1D25	EML3	echinoderm microtubule associated protein like 3	LOC110081132	CDR2
LOC110081382	acidic mammalian chitinase-like	KCND1	POLR2G	RNA polymerase II subunit G	LOC110081144	YBX2
LOC110080707	acidic mammalian chitinase-like	LOC110081232	GNG3	G protein subunit gamma 3	GPKOW	FXR2
MAEA	macrophage erythroblast attacher	LOC110081242	LRRN4CL	LRRN4 C-terminal like	WDR45	LOC110082325
RIF1	replication timing regulatory factor 1	SSPN	METTL12	methyltransferase like 12	UCMA	LOC110082370
NEB	nebulin	HSPA14	CFAP126	cilia and flagella associated protein 126	CSMD1	DNAH12
CACNB4	calcium voltage-gated channel auxiliary subunit beta 4	MCPH1	MPZ	myelin protein zero	LOC110081252	LOC110082623
LOC110080716	chitinase-3-like protein 1	SLC41A1	LOC110080983	palmitoyltransferase ZDHHC3-like	GPI	LOC110083044
RPRM	reprimo	CNOT1	DCST1	DC-STAMP domain containing 1	TEPP	FAM205A
GALNT13	polypeptide N-acetylgalactosaminyltransferase 13	PAPOLA	DCST2	DC-STAMP domain containing 2	ZNF319	PPP1R36
DSP	desmoplakin	ITGB3	PMVK	phosphomevalonate kinase	USB1	PTF1A
SLC35B3	solute carrier family 35 member B3	SCN4A	UBE2Q1	ubiquitin conjugating enzyme E2 Q1	CFAP20	LOC110082904
MAK	male germ cell associated kinase	DBF4B	TDRD10	tudor domain containing 10	CCDC113	ARMC3
SYCP2L	synaptonemal complex protein 2 like	GPATCH8	CSTF1	cleavage stimulation factor subunit 1	GINS3	TMEM217
ELOVL2	ELOVL fatty acid elongase 2	PLCD3	RTFDC1	replication termination factor 2 domain containing 1	CALB2	SPAG6
SMIM13	small integral membrane protein 13	TPRA1	SPO11	SPO11	HYDIN	LOC110083403
BTG2	BTG anti-proliferation factor 2	PODXL2	LOC110081077	uncharacterized LOC110081077	FHOD1	LOC110082931
TMEM170B	transmembrane protein 170B	RPN1	CTCFL	CCCTC-binding factor like	VRK1	LOC110082965
ADTRP	androgen dependent TFPI regulating protein	LOC110081423	CUNH20orf85	chromosome unknown C20orf85 homolog	GOSR2	TCTE3
CLPTM1L	CLPTM1 like	INSRR	SCAF8	SR-related CTD associated factor 8	PSMD11	PDLIM3
TERT	telomerase reverse transcriptase	ARHGEF11	SYK	spleen associated tyrosine kinase	CD79B	LOC110083149
LOC110080883	sodium-dependent neutral amino acid transporter B(0)AT3-like	LOC110081553	ISOC1	isochorismatase domain containing 1	API5	AMBN
MAJIN	membrane anchored junction protein	LOC110081427	MBD1	methyl-CpG binding domain protein 1	CCDC103	FBXO15
SLC12A7	solute carrier family 12 member 7	CERS2	LOC110081148	synaptonemal complex central element protein 1-like	DCAKD	MYO1H
SLC39A6	solute carrier family 39 member 6	TSPAN18	IMP4	IMP4 homolog	GATA2	IFT88
ANKS6	ankyrin repeat and sterile alpha motif domain containing 6	BAZ2B	CCDC115	coiled-coil domain containing 115	HMCES	RFX6
NFX1	nuclear transcription factor	HECW1	LOC110081153	transforming protein RhoA-like	NTRK1	UBR7
MARCH6	#N/A	STK17A	LOC110081158	uncharacterized LOC110081158	DCAF8	LOC110083700
ROPN1L	rhophilin associated tail protein 1 like	LOC110081665	UXT	ubiquitously expressed prefoldin like chaperone	LOC110082450	TSACC
MICAL2	microtubule associated monooxygenase	LOC110081669	SYN1	synapsin I	LOC110081514	LOC110083784
MICALCL	MICAL C-terminal like	KIF13A	LOC110081127	uncharacterized LOC110081127	TUFT1	CNBP
PARVA	parvin alpha	MCUR1	LOC110081181	uncharacterized LOC110081181	TDRKH	RAD9B
ARNTL	aryl hydrocarbon receptor nuclear translocator like	KLF9	LOC110081185	uncharacterized LOC110081185	METTL13	ANAPC5
FAR1	fatty acyl-CoA reductase 1	SMC5	LEMD1	LEM domain containing 1	MAPK8IP1	ABCC8
SPON1	spondin 1	ZSWIM4	LOC110081179	immunoglobulin lambda-1 light chain-like	TADA1	PAWR
PLXNB2	plexin B2	ICAM5	LOC110081131	RNA-binding protein 3-like	JARID2	SYT1
KLHL1	kelch like family member 1	LOC110081777	LOC110081132	cold-inducible RNA-binding protein-like	GMPR	ASB15
SRPK2	SRSF protein kinase 2	MAMSTR	LOC110081144	organic solute transporter subunit alpha-like	TRPM3	EXPH5
PUS7	pseudouridylate synthase 7 (putative)	LOC110081782	GPKOW	G-patch domain and KOW motifs	KHSRP	HECTD2
RINT1	RAD50 interactor 1	RSPH14	WDR45	WD repeat domain 45	DCAF15	ANKS1B
LOC110080940	EF-hand calcium-binding domain-containing protein 10-like	LOC110082029	UCMA	upper zone of growth plate and cartilage matrix associated	CUNH19orf53	LOC110084809
ATXN7L1	ataxin 7 like 1	CACNB1	LMNTD1	lamin tail domain containing 1	FDX1L	CAPS2
CDHR3	cadherin related family member 3	MED1	FGFR1OP2	FGFR1 oncogene partner 2	HCFC1R1	PPP1R17
SOX13	SRY-box 13	FUT8	LOC110081224	mesencephalic astrocyte-derived neurotrophic factor-like	THOC6	GCK
SYPL1	synaptophysin like 1	POMGNT2	MEIG1	meiosis/spermiogenesis associated 1	LOC110081778	PGAM2
SLC3A2	solute carrier family 3 member 2	LOC110082559	CSMD1	CUB and Sushi multiple domains 1	ASPHD1	LOX
ETNK2	ethanolamine kinase 2	LOC110082185	LOC110081252	glutathione S-transferase-like	KCTD13	CRY1
LOC110081040	nuclear receptor subfamily 1 group I member 3-like	VWA3A	GPI	glucose-6-phosphate isomerase	TBRG1	ANKRD31
LOC110081041	nuclear receptor subfamily 1 group I member 3-like	LOC110082181	PM20D1	peptidase M20 domain containing 1	FIZ1	IFFO1
LOC110080983	palmitoyltransferase ZDHHC3-like	YIPF1	CNGB1	cyclic nucleotide gated channel beta 1	IZUMO2	LOC110084723
KIAA0907	KIAA0907 ortholog	LDLRAD1	TEPP	testis	SULT2B1	ZNF831
SYT11	synaptotagmin 11	LEXM	ZNF319	zinc finger protein 319	ARFGAP2	ZBTB20
LOC110080987	GON-4-like protein	BSND	USB1	U6 snRNA biogenesis phosphodiesterase 1	FAM83E	LOC110084820
LOC110080977	GON-4-like protein	SRSF4	CFAP20	cilia and flagella associated protein 20	PRPF31	DENND3
FDPS	farnesyl diphosphate synthase	LOC110082371	CCDC113	coiled-coil domain containing 113	LENG1	SLC6A20
LOC110081046	complexin-3-like	CLDN7	GINS3	GINS complex subunit 3	TSEN34	LZTFL1
LOC110081033	glucosylceramidase-like	KCTD11	CALB2	calbindin 2	GRWD1	IFNLR1
DCST1	DC-STAMP domain containing 1	TMEM102	HYDIN	HYDIN	UBE2F	WWP1
MDM4	MDM4	NRP1	PLEKHG4	pleckstrin homology and RhoGEF domain containing G4	LOC110081904	CNBD1
ZBTB7B	zinc finger and BTB domain containing 7B	ERC2	FHOD1	formin homology 2 domain containing 1	KCNMB2	STYXL1
SPO11	SPO11	FLNB	ATG2B	autophagy related 2B	ZNF639	UNC13D
LOC110081077	uncharacterized LOC110081077	IRX5	AK7	adenylate kinase 7	NIFK	LOC110085944
PMEPA1	prostate transmembrane protein	SRRM1	VRK1	vaccinia related kinase 1	P2RX6	LOC110085194
CUNH20orf85	chromosome unknown C20orf85 homolog	NCMAP	LOC110081357	la-related protein 6-like	AIFM3	SP9
LOC110081093	serine/threonine-protein phosphatase 4 regulatory subunit 1-like	LOC110082606	GOSR2	golgi SNAP receptor complex member 2	SIRT4	LOC110085293
CNTN2	contactin 2	LOC110082573	WNT3	Wnt family member 3	LOC110082000	LOC110085303
PSIP1	PC4 and SFRS1 interacting protein 1	KRBA1	NSF	N-ethylmaleimide sensitive factor	PATZ1	LOC110085335
CCDC171	coiled-coil domain containing 171	MPP7	PSMD11	proteasome 26S subunit	PRR14L	LOC110085350
CNTLN	centlein	FASTK	CD79B	CD79b molecule	GNAZ	CCNO
ROR2	receptor tyrosine kinase like orphan receptor 2	AGAP3	API5	apoptosis inhibitor 5	SPECC1L	REV1
SPTLC1	serine palmitoyltransferase long chain base subunit 1	CIB3	MEIOC	meiosis specific with coiled-coil domain	MED15	NR1D1
CHSY3	chondroitin sulfate synthase 3	WDR7	GJC1	gap junction protein gamma 1	LOC110081995	EFHB
ADAMTS19	ADAM metallopeptidase with thrombospondin type 1 motif 19	CACNA1A	CCDC103	coiled-coil domain containing 103	LOC110081974	LOC110085721
ISOC1	isochorismatase domain containing 1	GNPTAB	DCAKD	dephospho-CoA kinase domain containing	KBTBD4	LOC110085718
MBD1	methyl-CpG binding domain protein 1	CHPT1	GATA2	GATA binding protein 2	PDCD5	ZPBP
LOC110081148	synaptonemal complex central element protein 1-like	TRIM24	HMCES	5-hydroxymethylcytosine (hmC) binding	LOC110082042	RAB37
PTPN18	protein tyrosine phosphatase	AKR1D1	NTRK1	neurotrophic receptor tyrosine kinase 1	CUNH17orf53	TTC21A
DSTYK	dual serine/threonine and tyrosine protein kinase	PREPL	PEAR1	platelet endothelial aggregation receptor 1	ASB16	EOMES
LOC110081184	nudix hydrolase 20	GBA2	LOC110081531	uncharacterized LOC110081531	UBTF	CLDN16
RBM10	RNA binding motif protein 10	LOC110082831	DCAF8	DDB1 and CUL4 associated factor 8	CDK12	LOC110086141
LOC110081158	uncharacterized LOC110081158	GAL3ST1	KCNJ10	potassium voltage-gated channel subfamily J member 10	LOC110082060	YTHDF2
LOC110081201	leucine-rich repeat neuronal protein 1-like	RHBDD3	LOC110081519	uncharacterized LOC110081519	MIEN1	RPS6KA2
CFP	complement factor properdin	CABP7	LOC110082450	probable inactive 1-aminocyclopropane-1-carboxylate synthase-like protein 2	GPHN	BEST1
SYN1	synapsin I	HSPA5	LOC110081428	uncharacterized LOC110081428	LOC110082091	STAG3
TIMP1	TIMP metallopeptidase inhibitor 1	GAPVD1	CIART	circadian associated repressor of transcription	CNOT10	DGKQ
LOC110081127	uncharacterized LOC110081127	RALGPS1	LOC110081514	uncharacterized LOC110081514	ABHD5	SRRM4
LOC110081181	uncharacterized LOC110081181	MTMR1	CUNH1orf56	chromosome unknown C1orf56 homolog	EIF2AK1	HFM1
LOC110081185	uncharacterized LOC110081185	CCDC14	HORMAD1	HORMA domain containing 1	LOC110082215	CTF1
KLHDC8A	kelch domain containing 8A	HACD2	LOC110081435	selenium-binding protein 1-like	LOC110082216	LOC110086499
LEMD1	LEM domain containing 1	LOC110083035	TUFT1	tuftelin 1	ANKS4B	STX11
GRM6	glutamate metabotropic receptor 6	PLXDC2	SNX27	sorting nexin family member 27	DMRTB1	LOC110086455
WAS	Wiskott-Aldrich syndrome	ERMN	TDRKH	tudor and KH domain containing	GLIS1	LOC110086448
TBC1D25	TBC1 domain family member 25	GALNT5	SLC4A10	solute carrier family 4 member 10	TCEANC2	LOC110086552
KCND1	potassium voltage-gated channel subfamily D member 1	NR4A2	LOC110081584	kinesin-like protein KIF11	LOC110082262	PCED1A
LOC110081232	protein MCM10 homolog	TTC13	LANCL2	LanC like 2	TTC4	EGR4
LOC110081242	protein MCM10 homolog	WDR27	PTPDC1	protein tyrosine phosphatase domain containing 1	ACAP1	DUSP19
CCDC3	coiled-coil domain containing 3	LOC110083098	METTL13	methyltransferase like 13	NEURL4	LOC110086746
MFSD4A	major facilitator superfamily domain containing 4A	SEL1L2	MAPK8IP1	mitogen-activated protein kinase 8 interacting protein 1	GABARAP	LOC110086762
SEC61A2	Sec61 translocon alpha 2 subunit	ATAD1	TADA1	transcriptional adaptor 1	PHF23	KIF1BP
LMNTD1	lamin tail domain containing 1	SGMS1	RNF182	ring finger protein 182	DVL2	TRIM69
RASSF8	Ras association domain family member 8	SEC63	JARID2	jumonji and AT-rich interaction domain containing 2	TNK1	TAF4
BHLHE41	basic helix-loop-helix family member e41	HOOK3	GMPR	guanosine monophosphate reductase	LOC110082384	MYBPC2
SSPN	sarcospan	ENAM	TMC1	transmembrane channel like 1	SENP3	LOC110087130
FGFR1OP2	FGFR1 oncogene partner 2	AMTN	GDA	guanine deaminase	MEPCE	TTLL12
TM7SF3	transmembrane 7 superfamily member 3	FSD1L	TRPM3	transient receptor potential cation channel subfamily M member 3	LOC110082320	LOC110087303
LOC110081224	mesencephalic astrocyte-derived neurotrophic factor-like	FKTN	LOC110081715	melanopsin-like	LOC110082376	APTX
HSPA14	heat shock protein family A (Hsp70) member 14	MUT	DENND1C	DENN domain containing 1C	AGFG2	SPATA22
DCLRE1C	DNA cross-link repair 1C	LOC110083223	KHSRP	KH-type splicing regulatory protein	ENO3	LOC110087411
MEIG1	meiosis/spermiogenesis associated 1	CENPU	DCAF15	DDB1 and CUL4 associated factor 15	LOC110082391	CAMSAP1
MCPH1	microcephalin 1	RUNX2	CUNH19orf57	chromosome unknown C19orf57 homolog	ARRB2	LOC110087453
ANGPT2	angiopoietin 2	ENPP5	CUNH19orf53	chromosome unknown C19orf53 homolog	HESX1	LOC110087485
SLC41A1	solute carrier family 41 member 1	STK24	LOC110081767	uncharacterized LOC110081767	LOC110082410	CCDC39
PM20D1	peptidase M20 domain containing 1	DOCK9	HARBI1	harbinger transposase derived 1	PER3	SLC25A35
CNGB1	cyclic nucleotide gated channel beta 1	EOGT	FDX1L	ferredoxin 1 like	VAMP3	LOC110087631
CNOT1	CCR4-NOT transcription complex subunit 1	TMF1	ZGLP1	zinc finger	NOL9	WDFY4
PLEKHG4	pleckstrin homology and RhoGEF domain containing G4	ARL6IP5	BICDL2	BICD family like cargo adaptor 2	ACOT7	LOC110087824
AGRP	agouti related neuropeptide	LOC110083339	HCFC1R1	host cell factor C1 regulator 1	RNF207	JPH4
ATG2B	autophagy related 2B	FKBP2	THOC6	THO complex 6	AKTIP	THADA
AK7	adenylate kinase 7	LOC110083392	LOC110081778	zymogen granule membrane protein 16-like	RBL2	MTA3
PAPOLA	poly(A) polymerase alpha	DIS3	LOC110081839	uncharacterized LOC110081839	MYOM3	USH2A
LOC110081351	uncharacterized LOC110081351	CHEK2	ASPHD1	aspartate beta-hydroxylase domain containing 1	LOC110082523	MYOZ3
LOC110081359	uncharacterized LOC110081359	FOXN4	KCTD13	potassium channel tetramerization domain containing 13	MTPAP	LOC110088007
ITGB3	integrin subunit beta 3	TLL1	LOC110081871	uncharacterized LOC110081871	GJB5	LOC110088031
LOC110081357	la-related protein 6-like	GPM6A	LOC110081800	keratin-associated protein 5-5-like	LOC110082603	LOC110088056
WNT3	Wnt family member 3	PDCD6IP	LOC110081775	crk-like protein	LOC110082563	LOC110088083
NSF	N-ethylmaleimide sensitive factor	LOC110083590	TBX6	T-box 6	LOC110082549	CUNH8orf34
RDM1	RAD52 motif containing 1	CEP85L	TBRG1	transforming growth factor beta regulator 1	LOC110082531	ICA1L
SCN4A	sodium voltage-gated channel alpha subunit 4	DCBLD1	CKAP5	cytoskeleton associated protein 5	NOS3	TRPA1
ADAM11	ADAM metallopeptidase domain 11	TRIP11	FIZ1	FLT3 interacting zinc finger 1	AOC1	SBSPON
DBF4B	DBF4 zinc finger B	ATXN3	IZUMO3	IZUMO family member 3	ASB10	LOC110088372
MEIOC	meiosis specific with coiled-coil domain	SLC24A4	IZUMO2	IZUMO family member 2	ARMC4	LOC110088357
GPATCH8	G-patch domain containing 8	ASB2	DBP	D-box binding PAR bZIP transcription factor	CCDC68	LOC110088365
GJC1	gap junction protein gamma 1	LOC110083669	LOC110081824	uncharacterized LOC110081824	RAB27B	AQP11
TTC17	tetratricopeptide repeat domain 17	TSPAN14	SULT2B1	sulfotransferase family 2B member 1	DNAJB1	CFAP53
GFAP	glial fibrillary acidic protein	ACKR3	ARFGAP2	ADP ribosylation factor GTPase activating protein 2	LOC110082643	CFB
PLCD3	phospholipase C delta 3	COL6A3	NTN5	netrin 5	PRKACA	HUS1
TPRA1	transmembrane protein adipocyte associated 1	CARD11	IZUMO1	izumo sperm-egg fusion 1	LOC110082672	LOC110088807
PODXL2	podocalyxin like 2	LOC110083731	RCVRN	recoverin	PRR36	LOC110088828
LOC110081403	fibrinogen-like protein 1	TNRC18	FAM83E	family with sequence similarity 83 member E	ACBD5	LOC110088904
RPN1	ribophorin I	SYVN1	LOC110081792	immunoglobulin superfamily member 1-like	MKRN1	GTF2A1L
HSD17B12	hydroxysteroid 17-beta dehydrogenase 12	LOC110083759	PRPF31	pre-mRNA processing factor 31	CAMKMT	GCN1
LOC110081423	monoacylglycerol lipase ABHD6-like	SLC25A45	CNOT3	CCR4-NOT transcription complex subunit 3	KPNA6	PFKFB3
PEAR1	platelet endothelial aggregation receptor 1	SSR2	LENG1	leukocyte receptor cluster member 1	ZBTB8OS	STRA8
INSRR	insulin receptor related receptor	JKAMP	TMC4	transmembrane channel like 4	RBBP4	ALS2CR12
LOC110081510	death-associated protein kinase 2-like	TOMM20L	TSEN34	tRNA splicing endonuclease subunit 34	SYNC	CLCN7
LOC110081531	uncharacterized LOC110081531	TMEM40	GRWD1	glutamate rich WD repeat containing 1	YARS	ANAPC11
ARHGEF11	Rho guanine nucleotide exchange factor 11	OTX2	SYNGR4	synaptogyrin 4	S100PBP	DNMT1
KCNJ10	potassium voltage-gated channel subfamily J member 10	TMEM116	DDB2	damage specific DNA binding protein 2	AZIN2	LOC110089209
LOC110081553	T-lymphocyte surface antigen Ly-9-like	CHDH	RBM44	RNA binding motif protein 44	HPCAL4	LOC110089325
MTMR11	myotubularin related protein 11	PPTC7	UBE2F	ubiquitin conjugating enzyme E2 F (putative)	SNIP1	FNDC11
OTUD7B	OTU deubiquitinase 7B	HIP1R	LOC110081904	sperm-associated antigen 16 protein-like	GNL2	LOC110089388
LOC110081519	uncharacterized LOC110081519	TCTN2	KCNMB2	potassium calcium-activated channel subfamily M regulatory beta subunit 2	RRAGC	LOC110089506
LOC110081427	uncharacterized LOC110081427	DIAPH2	NR1H3	nuclear receptor subfamily 1 group H member 3	UNC13B	LOC110089509
LOC110081428	uncharacterized LOC110081428	ARSJ	PIK3CA	phosphatidylinositol-4	RUSC2	FAM208B
CIART	circadian associated repressor of transcription	LOC110083900	ZNF639	zinc finger protein 639	LOC110082823	MLC1
ADAMTSL4	ADAMTS like 4	RMDN2	NIFK	nucleolar protein interacting with the FHA domain of MKI67	SPAG8	CCDC38
CUNH1orf56	chromosome unknown C1orf56 homolog	GPRC5B	USP13	ubiquitin specific peptidase 13 (isopeptidase T-3)	AKAP5	CHRD
CERS2	ceramide synthase 2	GDE1	PEX5L	peroxisomal biogenesis factor 5 like	NUDT14	IFT122
CTSK	cathepsin K	CLEC19A	P2RX6	purinergic receptor P2X 6	PREP	QRICH2
HORMAD1	HORMA domain containing 1	PPP1R12A	AIFM3	apoptosis inducing factor	MORC2	ZACN
LOC110081435	selenium-binding protein 1-like	ARHGEF4	SIRT4	sirtuin 4	DUSP18	TSGA10IP
SNX27	sorting nexin family member 27	YEATS2	LOC110082000	uncharacterized LOC110082000	LOC110082894	RCE1
TSPAN18	tetraspanin 18	ALDH18A1	SPI1	Spi-1 proto-oncogene	SF3A1	SCMH1
LINGO4	leucine rich repeat and Ig domain containing 4	ABCC2	PATZ1	POZ/BTB and AT hook containing zinc finger 1	LOC110082897	BIRC7
FAP	fibroblast activation protein alpha	ENTPD7	PRR14L	proline rich 14 like	LOC110082916	LOC110090147
SLC4A10	solute carrier family 4 member 10	SLC25A28	GNAZ	G protein subunit alpha z	RPL12	CUNH12orf50
LY75	lymphocyte antigen 75	PTPRZ1	SPECC1L	sperm antigen with calponin homology and coiled-coil domains 1 like	ENTPD8	LOC110090297
BAZ2B	bromodomain adjacent to zinc finger domain 2B	GPR37	LOC110081971	histone-lysine N-methyltransferase 2A-like	RAB14	LOC110090557
WDSUB1	WD repeat	PLCE1	MED15	mediator complex subunit 15	MTM1	WRNIP1
TANC1	tetratricopeptide repeat	FGFBP3	LOC110081995	T-box-containing protein TBX6L-like	FMR1	PPP4R4
LOC110081584	kinesin-like protein KIF11	TNKS2	LOC110081974	glutathione S-transferase theta-1-like	LDHB	LOC110090710
HECW1	HECT	HTR7	LOC110081990	solute carrier family 2	CASC1	LOC110090703
STK17A	serine/threonine kinase 17a	GAS2L3	LOC110081992	solute carrier family 2	ECHDC3	SHMT2
LANCL2	LanC like 2	CCDC107	KBTBD4	kelch repeat and BTB domain containing 4	MYLK	UMODL1
EGFR	epidermal growth factor receptor	WDPCP	PDCD5	programmed cell death 5	IFT52	CUNH14orf79
KIAA1257	KIAA1257 ortholog	MLH1	LOC110082042	7-methylguanosine phosphate-specific 5'-nucleotidase-like	SGK2	LOC110090965
ACAD9	acyl-CoA dehydrogenase family member 9	CCDC129	CUNH17orf53	chromosome unknown C17orf53 homolog	AAR2	LOC110090969
SLC35C1	solute carrier family 35 member C1	TBC1D15	ASB16	ankyrin repeat and SOCS box containing 16	TP53INP2	GPR65
FBXW12	F-box and WD repeat domain containing 12	TMEM19	UBTF	upstream binding transcription factor	UPP2	THEGL
PTPDC1	protein tyrosine phosphatase domain containing 1	TCF7L1	KANSL1	KAT8 regulatory NSL complex subunit 1	GPD2	LOC110091018
PRRC2C	proline rich coiled-coil 2C	LOC110085094	CDK12	cyclin dependent kinase 12	COG2	LOC110091079
MYOC	myocilin	NPTN	LOC110082060	melanoregulin-like	FAM149A	AP5M1
HSD17B7	hydroxysteroid 17-beta dehydrogenase 7	UBR2	MIEN1	migration and invasion enhancer 1	FAM89A	COL11A2
LOC110081665	uncharacterized LOC110081665	BICRAL	LOC110082071	retinol dehydrogenase 8-like	ERMARD	VSTM5
LOC110081669	P-selectin-like	LOC110084421	ZPBP2	zona pellucida binding protein 2	FAM120B	LOC110091322
CACYBP	calcyclin binding protein	FES	GPHN	gephyrin	PDCD2	ARG1
PEX16	peroxisomal biogenesis factor 16	LOC110084457	LOC110082091	histidine--tRNA ligase	LOC110083063	LOC110091458
KIF13A	kinesin family member 13A	LOC110084485	PUS7L	pseudouridylate synthase 7 like	STAMBPL1	NBEAL2
RANBP9	RAN binding protein 9	FBLN1	CNOT10	CCR4-NOT transcription complex subunit 10	CUNH4orf47	LOC110091628
MCUR1	mitochondrial calcium uniporter regulator 1	ANKDD1B	TCAIM	T-cell activation inhibitor	RNLS	CUNH8orf74
RNF182	ring finger protein 182	SV2C	TOPAZ1	testis and ovary specific PAZ domain containing 1	LOC110083124	TBPL2
LOC110081706	retinal dehydrogenase 1-like	ACO1	ABHD5	abhydrolase domain containing 5	ZBTB24	LOC110091718
TMC1	transmembrane channel like 1	MAP3K2	LOC110082176	radial spoke head 10 homolog B2-like	WASF1	REL
GDA	guanine deaminase	IQGAP2	EIF2AK1	eukaryotic translation initiation factor 2 alpha kinase 1	CDC40	LOC110069842
KLF9	Kruppel like factor 9	F2RL2	LOC110082189	receptor-interacting serine/threonine-protein kinase 4-like	RRAS2	LOC110069926
SMC5	structural maintenance of chromosomes 5	TTN	OTOA	otoancorin	LOC110083178	LOC110069932
LOC110081715	melanopsin-like	PLEKHA3	CDR2	cerebellar degeneration related protein 2	LOC110083218	LOC110069943
BMPR1B	bone morphogenetic protein receptor type 1B	NAA16	LOC110082215	putative short-chain dehydrogenase/reductase family 42E member 2	PUM3	KIF9
DENND1C	DENN domain containing 1C	DGKH	LOC110082216	putative short-chain dehydrogenase/reductase family 42E member 2	GLIS3	LOC110070014
CUNH19orf57	chromosome unknown C19orf57 homolog	AKAP11	ANKS4B	ankyrin repeat and sterile alpha motif domain containing 4B	CDC37L1	LOC110070021
ZSWIM4	zinc finger SWIM-type containing 4	LOC110084704	DNAH3	dynein axonemal heavy chain 3	AK3	ZFP64
LOC110081766	surfeit locus protein 4-like	CCDC191	DMRTB1	DMRT like family B with proline rich C-terminal 1	RCL1	NAPRT
LOC110081767	uncharacterized LOC110081767	PARPBP	GLIS1	GLIS family zinc finger 1	CLYBL	LOC110070182
RGS17	regulator of G-protein signaling 17	IGF1	TCEANC2	transcription elongation factor A N-terminal and central domain containing 2	LOC110083262	CUNH17orf50
HARBI1	harbinger transposase derived 1	NT5DC3	LOC110082262	transmembrane protein 205-like	SLC13A5	CFAP221
ZGLP1	zinc finger	FAM83H	TTC4	tetratricopeptide repeat domain 4	KIAA0753	LOC110070232
ICAM5	intercellular adhesion molecule 5	LOC110084823	LOC110082283	lethal(3)malignant brain tumor-like protein 4	SMTNL2	LOC110070281
BICDL2	BICD family like cargo adaptor 2	LOC110084834	ACAP1	ArfGAP with coiled-coil	NCBP3	LOC110070296
LOC110081839	uncharacterized LOC110081839	UBA5	YBX2	Y-box binding protein 2	RCC1L	ZDHHC19
DOC2A	double C2 domain alpha	LOC110084866	NEURL4	neuralized E3 ubiquitin protein ligase 4	LMOD3	CCDC93
HIRIP3	HIRA interacting protein 3	DIDO1	GABARAP	GABA type A receptor-associated protein	CUNH16orf46	LOC110070382
LOC110081816	dual specificity protein phosphatase 14-like	NTSR1	PHF23	PHD finger protein 23	FAM175A	LOC110070395
SEZ6L2	seizure related 6 homolog like 2	SLCO4A1	DVL2	dishevelled segment polarity protein 2	COPS4	LOC110070436
TAOK2	TAO kinase 2	TSC2	TNK1	tyrosine kinase non receptor 1	ENOPH1	TMEM163
LOC110081871	uncharacterized LOC110081871	RBBP6	LOC110082384	asialoglycoprotein receptor 1-like	LOC110083353	CCNT2
LOC110081800	keratin-associated protein 5-5-like	STXBP5	SENP3	SUMO1/sentrin/SMT3 specific peptidase 3	LOC110083335	LOC110070565
LOC110081775	crk-like protein	YIPF5	FXR2	FMR1 autosomal homolog 2	VEGFB	WASHC4
TBX6	T-box 6	GNPTG	MEPCE	methylphosphate capping enzyme	STIP1	LOC110070661
CKAP5	cytoskeleton associated protein 5	PDZD2	ZCWPW1	zinc finger CW-type and PWWP domain containing 1	LOC110083358	LOC110070838
LRP4	LDL receptor related protein 4	RAX	LOC110082320	chloride channel protein ClC-Kb-like	IYD	CLCN1
LOC110081777	uncharacterized LOC110081777	ZNF532	LOC110082298	chloride channel protein 2-like	TFIP11	PAXIP1
IZUMO3	IZUMO family member 3	NEDD4L	LOC110082376	guanine nucleotide-binding protein G(I)/G(S)/G(T) subunit beta-2	LOC110083426	XRCC2
DBP	D-box binding PAR bZIP transcription factor	TMIE	LOC110082321	zonadhesin-like	KCTD10	LOC110071119
LOC110081824	uncharacterized LOC110081824	CUNH1orf35	AGFG2	ArfGAP with FG repeats 2	UNG	LOC110071120
NTN5	netrin 5	PTPRG	LOC110082325	insulin receptor substrate 1-like	DAO	LOC110071939
IZUMO1	izumo sperm-egg fusion 1	TCERG1	LOC110082370	uncharacterized LOC110082370	CORO1C	LOC110071940
MAMSTR	MEF2 activating motif and SAP domain containing transcriptional regulator	SYNPR	INCA1	inhibitor of CDK	ISCU	LOC110071206
LOC110081782	C-Jun-amino-terminal kinase-interacting protein 4-like	CIR1	FBXO24	F-box protein 24	ATP2C2	WDR48
TMEM238	transmembrane protein 238	SCARB2	ENO3	enolase 3	PPP1R14C	LOC110071223
LOC110081876	germ cell-specific gene 1-like protein	CACNA1S	LOC110082391	serine protease 55-like	SAP18	NRAP
RCVRN	recoverin	ATXN7L2	ARRB2	arrestin beta 2	SUSD5	LOC110071454
LOC110081792	immunoglobulin superfamily member 1-like	LOC110085268	HESX1	HESX homeobox 1	SYTL4	LOC110071981
CNOT3	CCR4-NOT transcription complex subunit 3	LAMA4	DNAH12	dynein axonemal heavy chain 12	PLN	LOC110071646
TMC4	transmembrane channel like 4	MANBA	PDE12	phosphodiesterase 12	GOLGA5	TMEM232
KDELR1	KDEL endoplasmic reticulum protein retention receptor 1	ARVCF	LOC110082410	uncharacterized LOC110082410	CCDC6	FEM1C
SYNGR4	synaptogyrin 4	IL6ST	PER3	period circadian clock 3	PHYHIPL	ANKRD28
DDB2	damage specific DNA binding protein 2	ATP6V0E1	VAMP3	vesicle associated membrane protein 3	LOC110083676	SLC4A5
EMP3	epithelial membrane protein 3	DMRT3	NOL9	nucleolar protein 9	DYDC1	FIGLA
HDAC4	histone deacetylase 4	DENND4A	ACOT7	acyl-CoA thioesterase 7	IQCA1	PI4K2B
RBM44	RNA binding motif protein 44	ZBBX	RNF207	ring finger protein 207	IQCE	SYCP1
FN1	fibronectin 1	GOLIM4	AKTIP	AKT interacting protein	FRMD8	PCSK4
ABCA12	ATP binding cassette subfamily A member 12	CTSL	RBL2	RB transcriptional corepressor like 2	RASGRP2	KLHL7
TBL1XR1	transducin beta like 1 X-linked receptor 1	LOC110086298	MYOM3	myomesin 3	PYGM	JUND
NR1H3	nuclear receptor subfamily 1 group H member 3	TOP2A	LOC110082523	elongation factor 1-alpha	SF1	LOC110072592
PIK3CA	phosphatidylinositol-4	TNS4	MTPAP	mitochondrial poly(A) polymerase	PPARG	LOC110072692
MADD	MAP kinase activating death domain	LETM1	GJB5	gap junction protein beta 5	TAMM41	LOC110072697
USP13	ubiquitin specific peptidase 13 (isopeptidase T-3)	HS3ST6	LOC110082603	cathelicidin-related peptide Oh-Cath-like	BRAP	FAM160A1
PEX5L	peroxisomal biogenesis factor 5 like	SSH3	LOC110082563	KAT8 regulatory NSL complex subunit 1-like	PPP1CC	FBXL4
RTN4R	reticulon 4 receptor	JAK1	LOC110082549	uncharacterized LOC110082549	VPS29	USP53
SPI1	Spi-1 proto-oncogene	PHIP	LOC110082579	zinc finger protein 501-like	NUP43	REC114
RSPH14	radial spoke head 14 homolog	LOC110085756	SSPO	SCO-spondin	CCDC62	ADAD1
GGT1	gamma-glutamyltransferase 1	FMN1	LOC110082531	enkurin-like	CCDC174	BBS12
LOC110081971	histone-lysine N-methyltransferase 2A-like	COBL	NOS3	nitric oxide synthase 3	RBSN	LARP1B
CABIN1	calcineurin binding protein 1	PDE11A	AOC1	amine oxidase	GPATCH11	SCLT1
CELF1	CUGBP Elav-like family member 1	KIF17	ASB10	ankyrin repeat and SOCS box containing 10	FEZ2	HSBP1L1
LOC110081990	solute carrier family 2	LOC110086857	ARMC4	armadillo repeat containing 4	WDR75	ZNF236
LOC110081992	solute carrier family 2	HJURP	CCDC68	coiled-coil domain containing 68	ANKAR	COL21A1
LOC110082001	solute carrier family 2	GABRA4	RAB27B	RAB27B	OSGEPL1	LEKR1
LOC110081966	uncharacterized LOC110081966	ST6GALNAC2	DNAJB1	DnaJ heat shock protein family (Hsp40) member B1	CUNH2orf88	MIOS
TDRD12	tudor domain containing 12	EPG5	LOC110082643	transitional endoplasmic reticulum ATPase-like	HIBCH	COL28A1
LOC110082029	neural-cadherin-like	OSTN	LOC110082623	patched domain-containing protein 3-like	PTPRQ	GNB1
DPY19L3	dpy-19 like 3 (C. elegans)	ZCWPW2	PRKACA	protein kinase cAMP-activated catalytic subunit alpha	EIF4E	CFAP74
TMUB2	transmembrane and ubiquitin like domain containing 2	C1QTNF7	LOC110082672	atherin-like	METAP1	SLA2
LOC110082048	microtubule-associated protein tau-like	OGN	PRR36	proline rich 36	LOC110083974	PHF20
KANSL1	KAT8 regulatory NSL complex subunit 1	NOL8	LOC110082673	volume-regulated anion channel subunit LRRC8D-like	IQCK	NME5
CACNB1	calcium voltage-gated channel auxiliary subunit beta 1	C1QL3	LOC110083044	phthiocerol/phenolphthiocerol synthesis polyketide synthase type I PpsD-like	CFAP52	LOC110073516
MED1	mediator complex subunit 1	ST8SIA6	SYCP3	synaptonemal complex protein 3	AMER3	SLC6A5
LOC110082071	retinol dehydrogenase 8-like	LOC110085997	KDM7A	lysine demethylase 7A	DDX10	PRMT9
ZPBP2	zona pellucida binding protein 2	TLK1	ACBD5	acyl-CoA binding domain containing 5	LOC110084085	HHIP
LOC110082065	gasdermin-C4-like	ITGA6	MKRN1	makorin ring finger protein 1	RAB39A	MGAT4D
FUT8	fucosyltransferase 8	RECK	ABCG5	ATP binding cassette subfamily G member 5	LOC110084091	SCOC
APBB3	amyloid beta precursor protein binding family B member 3	ERP44	CAMKMT	calmodulin-lysine N-methyltransferase	LOC110084092	CDH23
PUS7L	pseudouridylate synthase 7 like	CAMK2A	KPNA6	karyopherin subunit alpha 6	NOC3L	CFAP57
GXYLT1	glucoside xylosyltransferase 1	TCOF1	ZBTB8OS	zinc finger and BTB domain containing 8 opposite strand	LOC110084122	BEST4
CNTN1	contactin 1	TRAF3IP1	RBBP4	RB binding protein 4	PPP1R3C	FUT9
OSBPL10	oxysterol binding protein like 10	MRPL3	SYNC	syncoilin	PCGF5	COPRS
CMTM7	CKLF like MARVEL transmembrane domain containing 7	PIK3R4	YARS	tyrosyl-tRNA synthetase	RPP30	HOMER1
TCAIM	T-cell activation inhibitor	RNASET2	S100PBP	S100P binding protein	UBXN11	CCNA1
TOPAZ1	testis and ovary specific PAZ domain containing 1	FADS1	AZIN2	antizyme inhibitor 2	CEP85	CUNH3orf30
ANO10	anoctamin 10	LOC110086171	HPCAL4	hippocalcin like 4	LDLRAP1	MID1IP1
POMGNT2	protein O-linked mannose N-acetylglucosaminyltransferase 2 (beta 1	LOC110086173	MYO3A	myosin IIIA	MTFR1L	HSF2BP
ENTPD3	ectonucleoside triphosphate diphosphohydrolase 3	LOC110087146	SNIP1	Smad nuclear interacting protein 1	PAFAH2	CCDC138
NPTX2	neuronal pentraxin 2	PCGF3	GNL2	G protein nucleolar 2	KRR1	SLC5A7
TECPR1	tectonin beta-propeller repeat containing 1	USO1	RRAGC	Ras related GTP binding C	ZNF367	LDAH
LOC110082559	retinol dehydrogenase 12-like	EIF2AK3	PIGO	phosphatidylinositol glycan anchor biosynthesis class O	ERCC6L2	WDR35
LOC110082176	radial spoke head 10 homolog B2-like	SEC23A	FAM205A	family with sequence similarity 205 member A	TMPO	RAD51AP2
PMS2	PMS1 homolog 2	PNN	UNC13B	unc-13 homolog B	CEP68	PGK1
USP42	ubiquitin specific peptidase 42	LOC110086358	RUSC2	RUN and SH3 domain containing 2	MDH1	NPFF
CYTH3	cytohesin 3	LOC110086404	LOC110082823	B-cell differentiation antigen CD72-like	LRRFIP2	POU6F1
LOC110082189	receptor-interacting serine/threonine-protein kinase 4-like	LOC110086459	SPAG8	sperm associated antigen 8	KCNC2	FAM81A
OTOA	otoancorin	LOC110086464	AKAP5	A-kinase anchoring protein 5	YWHAE	CUNH15orf65
LOC110082185	transmembrane protein 180-like	CPXM1	OTUD1	OTU deubiquitinase 1	LOC110084260	BAZ2A
CDR2	cerebellar degeneration related protein 2	DOCK7	HSPA2	heat shock protein family A (Hsp70) member 2	SEZ6	LOC110074591
VWA3A	von Willebrand factor A domain containing 3A	SYNJ2	PPP1R36	protein phosphatase 1 regulatory subunit 36	CRYBA1	FILIP1L
DNAH3	dynein axonemal heavy chain 3	ACSL6	NUDT14	nudix hydrolase 14	ABHD15	DPT
PIGH	phosphatidylinositol glycan anchor biosynthesis class H	ZDHHC14	PREP	prolyl endopeptidase	ANKRD13B	RNF8
LOC110082181	acyl-coenzyme A synthetase ACSM3	LOC110086759	CUNH10orf67	chromosome unknown C10orf67 homolog	EFCAB5	RSPH9
NDC1	NDC1 transmembrane nucleoporin	MEGF8	MORC2	MORC family CW-type zinc finger 2	ZMIZ2	CFAP69
YIPF1	Yip1 domain family member 1	NECTIN3	PTF1A	pancreas specific transcription factor	SRFBP1	LOC110074750
LRRC42	leucine rich repeat containing 42	LOC110086801	DUSP18	dual specificity phosphatase 18	RTCB	FBXO43
LDLRAD1	low density lipoprotein receptor class A domain containing 1	TACR2	LOC110082904	zona pellucida sperm-binding protein 3-like	PRDM4	RBM11
TMEM59	transmembrane protein 59	B2M	LOC110082894	coiled-coil domain-containing protein 157-like	RIC8B	LOC110074853
TTC22	tetratricopeptide repeat domain 22	LOC110086833	SF3A1	splicing factor 3a subunit 1	LOC110084376	PRR29
LEXM	lymphocyte expansion molecule	LOC110086874	ARMC3	armadillo repeat containing 3	PARP6	LOC110074893
TMEM61	transmembrane protein 61	EPHA3	LOC110082897	uncharacterized LOC110082897	BBS4	GPR179
BSND	barttin CLCNK type accessory beta subunit	EMC10	TMEM217	transmembrane protein 217	PPIL4	CABLES1
SRSF4	serine and arginine rich splicing factor 4	LOC110086942	SPAG6	sperm associated antigen 6	TBCC	CCDC91
LOC110082283	lethal(3)malignant brain tumor-like protein 4	SSFA2	LOC110082916	cytochrome P450 2H2-like	LOC110084406	B3GAT2
TMEM200B	transmembrane protein 200B	ABHD1	RPL12	ribosomal protein L12	ACR	DDX43
LOC110082371	diamine acetyltransferase 2-like	ATRAID	STPG3	sperm-tail PG-rich repeat containing 3	LOC110084423	LOC110075058
CLDN7	claudin 7	PTCRA	LOC110083403	polycomb complex protein BMI-1	LOC110084416	PTGES3
SLC2A4	solute carrier family 2 member 4	LOC110087036	ENTPD8	ectonucleoside triphosphate diphosphohydrolase 8	PPP6R2	MYRFL
YBX2	Y-box binding protein 2	GRIN2A	SCAI	suppressor of cancer cell invasion	ADM2	MSRB3
KCTD11	potassium channel tetramerization domain containing 11	TGFB2	LOC110082931	uncharacterized LOC110082931	RCCD1	URB2
TMEM102	transmembrane protein 102	CCDC88A	LOC110082929	uncharacterized LOC110082929	UNC45A	KCNU1
FXR2	FMR1 autosomal homolog 2	ATP13A4	LOC110082965	erythrocyte band 7 integral membrane protein-like	CPEB1	UBE2J1
NPPC	natriuretic peptide C	WDR90	RAB14	RAB14	STRA6	CROCC2
ZCWPW1	zinc finger CW-type and PWWP domain containing 1	PCLO	MTM1	myotubularin 1	LOC110084464	TSNAX
LOC110082298	chloride channel protein 2-like	TSPAN3	FMR1	fragile X mental retardation 1	DNAH1	LOC110075339
LOC110082321	zonadhesin-like	HELLS	LDHB	lactate dehydrogenase B	RRP9	CACUL1
LOC110082325	insulin receptor substrate 1-like	ERCC6	SPX	spexin hormone	MLXIPL	ATE1
LOC110082370	uncharacterized LOC110082370	RRH	LOC110083001	lymphoid-restricted membrane protein-like	STX1A	ZCCHC2
INCA1	inhibitor of CDK	GPR89B	CASC1	cancer susceptibility 1	HSF5	DUSP14
FBXO24	F-box protein 24	TRPV3	ECHDC3	enoyl-CoA hydratase domain containing 3	2004-03-01	RPAIN
NRP1	neuropilin 1	AKAP10	ROPN1	rhophilin associated tail protein 1	TPST1	LOC110075639
LOC110082349	autophagy-related protein 16-like	HDHD3	MYLK	myosin light chain kinase	RAD51D	BHMG1
ERC2	ELKS/RAB6-interacting/CAST family member 2	ITGB2	SEC22A	SEC22 homolog A	ARHGAP8	DHX34
ITGB1	integrin subunit beta 1	FGF23	IFT52	intraflagellar transport 52	WDR41	RYR2
CCDC66	coiled-coil domain containing 66	ATP10B	SGK2	SGK2	TAB2	OPN3
FAM208A	family with sequence similarity 208 member A	CDC42BPA	AAR2	AAR2 splicing factor homolog	SCNN1A	WDR64
IL17RD	interleukin 17 receptor D	STUM	TP53INP2	tumor protein p53 inducible nuclear protein 2	NOP2
APPL1	adaptor protein	LOC110087593	UPP2	uridine phosphorylase 2	LOC110084662
DNAH12	dynein axonemal heavy chain 12	TTC14	ACVR1C	activin A receptor type 1C	MLF2
SYNE1	spectrin repeat containing nuclear envelope protein 1	ASPH	GPD2	glycerol-3-phosphate dehydrogenase 2	LAG3
CCDC7	coiled-coil domain containing 7	GGH	COG2	component of oligomeric golgi complex 2	TPI1
PDE12	phosphodiesterase 12	YTHDF3	FAM149A	family with sequence similarity 149 member A	LRRC23
DENND6A	DENN domain containing 6A	TMEM131	FAM89A	family with sequence similarity 89 member A	LOC110084635
FLNB	filamin B	KDM6B	TCTE3	t-complex-associated-testis-expressed 3	MTRF1
LOC110082442	taste receptor type 1 member 1-like	MMP14	ERMARD	ER membrane associated RNA degradation	LOC110084677
KIF5B	kinesin family member 5B	CDH24	FAM120B	family with sequence similarity 120B	MAD1L1
LOC110082448	taste receptor type 1 member 1-like	LOC110087803	PDCD2	programmed cell death 2	TMEM184A
CHD5	chromodomain helicase DNA binding protein 5	CRH	LOC110083063	sulfotransferase 6B1-like	NELFCD
IRX5	iroquois homeobox 5	PSME4	PTBP2	polypyrimidine tract binding protein 2	LOC110084728
SRRM1	serine and arginine repetitive matrix 1	GPR75	PDLIM3	PDZ and LIM domain 3	LOC110084835
NCMAP	non-compact myelin associated protein	LOC110087968	CCDC110	coiled-coil domain containing 110	HSF1
STPG1	sperm tail PG-rich repeat containing 1	KCNA10	STAMBPL1	STAM binding protein like 1	LOC110084815
MFSD2A	major facilitator superfamily domain containing 2A	PPFIBP1	CUNH4orf47	chromosome unknown C4orf47 homolog	PPP1R16A
CSMD2	CUB and Sushi multiple domains 2	LOC110088017	RNLS	renalase	CHRAC1
ADGRL2	adhesion G protein-coupled receptor L2	LOC110088039	LOC110083124	multiple inositol polyphosphate phosphatase 1-like	LIMD1
LOC110082606	cytochrome c oxidase subunit NDUFA4-like	LOC110088062	LOC110083128	clathrin heavy chain 2-like	IQCB1
LOC110082573	zinc finger protein 501-like	LOC110088038	LOC110083149	uncharacterized LOC110083149	BFSP2
LOC110082579	zinc finger protein 501-like	LOC110088021	ZBTB24	zinc finger and BTB domain containing 24	LOC110084879
KRBA1	KRAB-A domain containing 1	PSEN1	AK9	adenylate kinase 9	EAF2
SSPO	SCO-spondin	NUMB	WASF1	WAS protein family member 1	SLC17A9
ABCB8	ATP binding cassette subfamily B member 8	TMEM62	CDC40	cell division cycle 40	GID8
MPP7	membrane palmitoylated protein 7	SULF1	KCMF1	potassium channel modulatory factor 1	LOC110084919
LOC110082536	uncharacterized LOC110082536	SLCO5A1	RRAS2	related RAS viral (r-ras) oncogene homolog 2	DKC1
SLC4A2	solute carrier family 4 member 2	TRAM1	LOC110083178	vitamin D 25-hydroxylase	ENOX2
FASTK	Fas activated serine/threonine kinase	ARL8B	SLC25A4	solute carrier family 25 member 4	CUNH11orf95
AGAP3	ArfGAP with GTPase domain	TMEM168	AMBN	ameloblastin	NTHL1
CIB3	calcium and integrin binding family member 3	RDH10	TDRD6	tudor domain containing 6	RAB26
WDR7	WD repeat domain 7	CTPS1	LOC110083215	calcium/calmodulin-dependent 3'	MLST8
