## supplementary file S5 for "Two transcriptionally distinct pathways drive female development in a reptile with both genetic and temperature dependent sex determination" (part 3 of 3)

### Sheet: ZZC2_ZWC4_Combo (continued)
ZW_Clust4_All	ZW_Clust4_All_Gene_Names	ZW_Clust4_Unique	ZZf_Clust2_All	ZZf_Clust2_All_Gene_Names	ZZf_Clust2_Unique	Common_Genes
LOC110083036	patched domain-containing protein 3-like	FAM171B	LOC110083218	meprin A subunit alpha-like	FGF1
CCDC170	coiled-coil domain containing 170	CD164L2	PUM3	pumilio RNA binding family member 3	SLC5A11
LOC110082623	patched domain-containing protein 3-like	LOC110088427	RFX3	regulatory factor X3	LCMT1
LOC110082636	protein CYR61-like	CCDC137	GLIS3	GLIS family zinc finger 3	ARHGAP26
LOC110083051	patched domain-containing protein 3-like	NUP210L	CDC37L1	cell division cycle 37 like 1	LOC110085026
LOC110082668	volume-regulated anion channel subunit LRRC8E-like	CREB3L4	AK3	adenylate kinase 3	UBFD1
LOC110082673	volume-regulated anion channel subunit LRRC8D-like	CLASRP	RCL1	RNA terminal phosphate cyclase like 1	TSR3
CACNA1A	calcium voltage-gated channel subunit alpha1 A	HPS5	SLC15A1	solute carrier family 15 member 1	CTIF
LOC110083044	phthiocerol/phenolphthiocerol synthesis polyketide synthase type I PpsD-like	SLC38A10	UBAC2	UBA domain containing 2	MALT1
IER2	immediate early response 2	ELMO3	CLYBL	citrate lyase beta like	ALPK2
GNPTAB	N-acetylglucosamine-1-phosphate transferase alpha and beta subunits	LOC110088639	ZIC2	Zic family member 2	LOC110085110
SYCP3	synaptonemal complex protein 3	LOC110088645	LOC110083262	maestro heat-like repeat-containing protein family member 6	JMJD4
CHPT1	choline phosphotransferase 1	CCDC116	TRIM50	tripartite motif containing 50	LARS
MASTL	microtubule associated serine/threonine kinase like	LOC110088666	SLC13A5	solute carrier family 13 member 5	CUNH3orf14
KIAA1549	KIAA1549 ortholog	PDIA4	KIAA0753	KIAA0753 ortholog	LOC110085150
TRIM24	tripartite motif containing 24	NEU1	LOC110083282	C-C motif chemokine 3-like	DTX2
AKR1D1	aldo-keto reductase family 1 member D1	SLC26A11	TEKT1	tektin 1	RAD23B
KDM7A	lysine demethylase 7A	KBTBD2	SMTNL2	smoothelin like 2	KLF4
LOC110082698	uncharacterized LOC110082698	CCDC40	NCBP3	nuclear cap binding subunit 3	MYO15B
SEMA3D	semaphorin 3D	SLCO1A2	RCC1L	RCC1 like	LLGL2
ABCG5	ATP binding cassette subfamily G member 5	LOC110088830	LMOD3	leiomodin 3	THOC7
LRPPRC	leucine rich pentatricopeptide repeat containing	EML5	CUNH16orf46	chromosome unknown C16orf46 homolog	LOC110085233
PREPL	prolyl endopeptidase-like	GULP1	CDS1	CDP-diacylglycerol synthase 1	CCNI
SRBD1	S1 RNA binding domain 1	LGALS3BP	FAM175A	family with sequence similarity 175 member A	STBD1
TMEM39B	transmembrane protein 39B	LOC110088899	COPS4	COP9 signalosome subunit 4	NUP54
LOC110083104	selenoprotein O-like	LOC110088905	ENOPH1	enolase-phosphatase 1	GRSF1
LCK	LCK proto-oncogene	SYTL2	LOC110083353	rRNA-processing protein EBP2-like	LOC110085290
APBB1IP	amyloid beta precursor protein binding family B member 1 interacting protein	CYTH1	LOC110083335	plectin-like	CUNH1orf194
MACF1	microtubule-actin crosslinking factor 1	DNAH17	VEGFB	vascular endothelial growth factor B	SARS
MYO3A	myosin IIIA	CIT	STIP1	stress induced phosphoprotein 1	AMD1
PIGO	phosphatidylinositol glycan anchor biosynthesis class O	UBA6	LOC110083358	O-acetyl-ADP-ribose deacetylase MACROD1-like	BANK1
FAM205A	family with sequence similarity 205 member A	SOCS3	FBXO15	F-box protein 15	DAPP1
GBA2	glucosylceramidase beta 2	CEP78	CUNH18orf63	chromosome unknown C18orf63 homolog	BOD1
LOC110082831	synaptopodin 2-like protein	LOC110088967	LOC110083393	tubulin alpha-3 chain	LOC110085354
LOC110082842	gamma-secretase subunit Aph-1b-like	EFCAB3	IYD	iodotyrosine deiodinase	MRPL40
ZBTB25	zinc finger and BTB domain containing 25	ACLY	TFIP11	tuftelin interacting protein 11	LOC110085356
OTUD1	OTU deubiquitinase 1	AOX1	LOC110083426	solute carrier family 2	CBR4
HSPA2	heat shock protein family A (Hsp70) member 2	LOC110089036	KCTD10	potassium channel tetramerization domain containing 10	BNIP1
PPP1R36	protein phosphatase 1 regulatory subunit 36	LOC110090537	MYO1H	myosin IH	LOC110085404
JAG2	jagged 2	LOC110089097	UNG	uracil DNA glycosylase	SVIP
RMND1	required for meiotic nuclear division 1 homolog	SCN1B	DAO	D-amino acid oxidase	LOC110085445
CUNH10orf67	chromosome unknown C10orf67 homolog	SEMA3E	CORO1C	coronin 1C	LOC110085452
P2RX2	purinergic receptor P2X 2	FAM177A1	ISCU	iron-sulfur cluster assembly enzyme	DPP8
PLA2G3	phospholipase A2 group III	LOC110089316	ATP2C2	ATPase secretory pathway Ca2+ transporting 2	ZWILCH
PTF1A	pancreas specific transcription factor	C1QC	MBIP	MAP3K12 binding inhibitory protein 1	SLC7A6OS
TCN2	transcobalamin 2	LOC110089380	PPP1R14C	protein phosphatase 1 regulatory inhibitor subunit 14C	LOC110085494
GAL3ST1	galactose-3-O-sulfotransferase 1	LOC110089395	PCOLCE2	procollagen C-endopeptidase enhancer 2	TRMT44
LOC110082904	zona pellucida sperm-binding protein 3-like	CALU	RNF17	ring finger protein 17	SH3TC1
ARMC3	armadillo repeat containing 3	SLC16A3	PARP4	poly(ADP-ribose) polymerase family member 4	NECAP1
RHBDD3	rhomboid domain containing 3	WDR24	GLRA3	glycine receptor alpha 3	MSX1
CABP7	calcium binding protein 7	LOC110089479	PSPC1	paraspeckle component 1	PSMD3
TMEM217	transmembrane protein 217	TOB1	LOC110083544	gap junction beta-2 protein-like	LOC110085575
SPAG6	sperm associated antigen 6	KBTBD8	IFT88	intraflagellar transport 88	CASC3
STPG3	sperm-tail PG-rich repeat containing 3	EFR3B	SAP18	Sin3A associated protein 18	CDC6
LOC110083403	polycomb complex protein BMI-1	LOC110089602	FBXL2	F-box and leucine rich repeat protein 2	RARA
PNPLA7	patatin like phospholipase domain containing 7	LOC110089624	SUSD5	sushi domain containing 5	NELFA
SCAI	suppressor of cancer cell invasion	RMI1	SYTL4	synaptotagmin like 4	SSTR5
HSPA5	heat shock protein family A (Hsp70) member 5	FRMD3	AP1AR	adaptor related protein complex 1 associated regulatory protein	KDM2A
GAPVD1	GTPase activating protein and VPS9 domains 1	MOV10L1	MCM9	minichromosome maintenance 9 homologous recombination repair factor	RAD9A
ZBTB43	zinc finger and BTB domain containing 43	CFAP54	PLN	phospholamban	RAB15
RALGPS1	Ral GEF with PH domain and SH3 binding motif 1	ZMPSTE24	RFX6	regulatory factor X6	TCTEX1D1
LOC110082931	uncharacterized LOC110082931	NCDN	LOC110083614	dehydrogenase/reductase SDR family member 1-like	SGIP1
LOC110082929	uncharacterized LOC110082929	ERI1	GOLGA5	golgin A5	RAVER2
LOC110082965	erythrocyte band 7 integral membrane protein-like	GMFB	UBR7	ubiquitin protein ligase E3 component n-recognin 7 (putative)	PLLP
MTMR1	myotubularin related protein 1	P2RY8	FAM181A	family with sequence similarity 181 member A	NUP93
IDS	iduronate 2-sulfatase	DUS4L	CCDC6	coiled-coil domain containing 6	LOC110086518
SPX	spexin hormone	LOC110089815	PHYHIPL	phytanoyl-CoA 2-hydroxylase interacting protein like	ELOVL4
LOC110083001	lymphoid-restricted membrane protein-like	VEZT	LOC110083676	pulmonary surfactant-associated protein D-like	UBE2E1
ROPN1	rhophilin associated tail protein 1	SIX1	DYDC1	DPY30 domain containing 1	MEI4
CCDC14	coiled-coil domain containing 14	RNF157	LOC110083682	rap1 GTPase-GDP dissociation stimulator 1-like	TEX10
HACD2	3-hydroxyacyl-CoA dehydratase 2	NTRK2	LOC110083700	lysine-specific demethylase 4C-like	TTC30B
SEC22A	SEC22 homolog A	KMT2B	IQCA1	IQ motif containing with AAA domain 1	AGPS
LOC110083035	uncharacterized LOC110083035	OTOP1	MLPH	melanophilin	HOXD8
L3MBTL1	l(3)mbt-like 1 (Drosophila)	LTBP3	IQCE	IQ motif containing E	GGA3
PLXDC2	plexin domain containing 2	ATP1B4	GNA12	G protein subunit alpha 12	KCTD2
EPB41L1	erythrocyte membrane protein band 4.1 like 1	C1GALT1C1	FRMD8	FERM domain containing 8	OTOP2
MALRD1	MAM and LDL receptor class A domain containing 1	BTBD3	RASGRP2	RAS guanyl releasing protein 2	LOC110085830
CCDC148	coiled-coil domain containing 148	CUNH18orf32	PYGM	glycogen phosphorylase	ZFAT
ACVR1C	activin A receptor type 1C	LOC110090061	SF1	splicing factor 1	NEK10
ERMN	ermin	ATP2B1	TSACC	TSSK6 activating cochaperone	CEP112
GALNT5	polypeptide N-acetylgalactosaminyltransferase 5	SLC12A8	LOC110083784	golgin subfamily A member 6-like protein 22	PIAS2
NR4A2	nuclear receptor subfamily 4 group A member 2	TMTC3	CNBP	CCHC-type zinc finger nucleic acid binding protein	CUNH18orf25
TTC13	tetratricopeptide repeat domain 13	ARL5B	RAF1	Raf-1 proto-oncogene	FGF12
GNPAT	glyceronephosphate O-acyltransferase	2008-09-01	PPARG	peroxisome proliferator activated receptor gamma	GMNC
CUNH6orf120	chromosome unknown C6orf120 homolog	KIF3A	TAMM41	TAM41 mitochondrial translocator assembly and maintenance homolog	TP63
TCTE3	t-complex-associated-testis-expressed 3	PCNX4	HRH1	histamine receptor H1	IARS
DLL1	delta like canonical Notch ligand 1	IER3	BRAP	BRCA1 associated protein	RSU1
WDR27	WD repeat domain 27	SLC26A7	CCDC63	coiled-coil domain containing 63	CUBN
PTBP2	polypyrimidine tract binding protein 2	LRRIQ1	PPP1CC	protein phosphatase 1 catalytic subunit gamma	STAM
PDLIM3	PDZ and LIM domain 3	LOC110070235	RAD9B	RAD9 checkpoint clamp component B	METTL8
KIF16B	kinesin family member 16B	LOC110090274	VPS29	VPS29	METAP1D
LOC110083101	O-acetyl-ADP-ribose deacetylase MACROD2-like	LOC110090298	NUP43	nucleoporin 43	DLX2
LOC110083098	O-acetyl-ADP-ribose deacetylase MACROD2-like	LOC110090305	ANAPC5	anaphase promoting complex subunit 5	LOC110086036
SEL1L2	SEL1L2 ERAD E3 ligase adaptor subunit	ETNK1	DENR	density regulated re-initiation and release factor	LOC110086066
ESF1	ESF1 nucleolar pre-rRNA processing protein homolog	LOC110090318	CCDC62	coiled-coil domain containing 62	PAPOLG
CCDC110	coiled-coil domain containing 110	RALGPS2	CCDC174	coiled-coil domain containing 174	TRPM8
ATAD1	ATPase family	FAM20C	CUNH3orf20	chromosome unknown C3orf20 homolog	LOC110086116
MINPP1	multiple inositol-polyphosphate phosphatase 1	LOC110090346	RBSN	rabenosyn	THAP5
SGMS1	sphingomyelin synthase 1	ZNF598	RNF212	ring finger protein 212	NEK11
LOC110083128	clathrin heavy chain 2-like	CCDC15	GPATCH11	G-patch domain containing 11	CATSPER4
SEC63	SEC63 homolog	LOC110090457	HEATR5B	HEAT repeat containing 5B	ID3
AFG1L	AFG1 like ATPase	LOC110090466	FEZ2	fasciculation and elongation protein zeta 2	HMGN2
ARMC2	armadillo repeat containing 2	ANKRD17	WDR75	WD repeat domain 75	RIC8A
LOC110083149	uncharacterized LOC110083149	MTHFD2L	POPDC3	popeye domain containing 3	BET1L
LRP2BP	LRP2 binding protein	LOC110090481	ANKAR	ankyrin and armadillo repeat containing	FEN1
AK9	adenylate kinase 9	MAP7	OSGEPL1	O-sialoglycoprotein endopeptidase like 1	LOC110086229
FUT10	fucosyltransferase 10	RAB10	CUNH2orf88	chromosome unknown C2orf88 homolog	PCIF1
KCMF1	potassium channel modulatory factor 1	ESCO2	HIBCH	3-hydroxyisobutyryl-CoA hydrolase	DDX27
HOOK3	hook microtubule tethering protein 3	ZNF341	STPG2	sperm tail PG-rich repeat containing 2	LOC110086259
SNX25	sorting nexin 25	CUNH1orf112	PTPRQ	protein tyrosine phosphatase	LOC110086281
CHRNB3	cholinergic receptor nicotinic beta 3 subunit	SUGP1	EIF4E	eukaryotic translation initiation factor 4E	IQCD
DNAH6	dynein axonemal heavy chain 6	TM6SF2	METAP1	methionyl aminopeptidase 1	RITA1
TUB	tubby bipartite transcription factor	SLC35A2	LOC110083974	alcohol dehydrogenase class-3	DDX54
ENAM	enamelin	LOC110090644	ABCC8	ATP binding cassette subfamily C member 8	CFAP73
SLC25A4	solute carrier family 25 member 4	LOC110090713	IQCK	IQ motif containing K	TAOK3
AMBN	ameloblastin	LOC110090736	TMC5	transmembrane channel like 5	PACRG
AMTN	amelotin	PLEKHM1	SYT17	synaptotagmin 17	CDC7
LPL	lipoprotein lipase	TRIB1	CFAP52	cilia and flagella associated protein 52	PRKN
FSD1L	fibronectin type III and SPRY domain containing 1 like	2008-03-01	LOC110084025	CMT1A duplicated region transcript 1 protein-like	RPAP2
FKTN	fukutin	MIEF2	PAWR	pro-apoptotic WT1 regulator	AGPAT4
CENPQ	centromere protein Q	TOP3A	AMER3	APC membrane recruitment protein 3	FOXI3
MUT	methylmalonyl-CoA mutase	FAM83G	SYT1	synaptotagmin 1	LOC110086342
LOC110083223	zinc finger protein 726-like	LOC110090805	LOC110084058	V-type proton ATPase subunit e 2	LOC110086425
CENPU	centromere protein U	LOC110090818	HPSE2	heparanase 2 (inactive)	LOC110087397
RUNX2	runt related transcription factor 2	LOC110090883	ASB15	ankyrin repeat and SOCS box containing 15	STX4
ENPP4	ectonucleotide pyrophosphatase/phosphodiesterase 4 (putative)	PRDM15	DDX10	DEAD-box helicase 10	BCKDK
ENPP5	ectonucleotide pyrophosphatase/phosphodiesterase 5 (putative)	ZBTB21	EXPH5	exophilin 5	LOC110086400
PRIMPOL	primase and DNA directed polymerase	VIPR1	LOC110084085	protein NPAT	KAT8
TDRD6	tudor domain containing 6	NKTR	RAB39A	RAB39A	LOC110086407
LOC110083215	calcium/calmodulin-dependent 3'	LMX1A	LOC110084091	vitelline membrane outer layer protein 1-like	TRIM72
VLDLR	very low density lipoprotein receptor	CEP350	LOC110084092	vitelline membrane outer layer protein 1-like	FKBP6
RFX3	regulatory factor X3	HTR2A	NOC3L	NOC3 like DNA replication regulator	LOC110086484
SLC1A1	solute carrier family 1 member 1	SUCLA2	LOC110084122	D(1) dopamine receptor-like	LIG1
LOC110083251	relaxin-3-like	ADSSL1	PPP1R3C	protein phosphatase 1 regulatory subunit 3C	SULT2A1
STK24	serine/threonine kinase 24	LOC110090971	HECTD2	HECT domain E3 ubiquitin protein ligase 2	LOC110086508
SLC15A1	solute carrier family 15 member 1	GALC	PCGF5	polycomb group ring finger 5	ACAT2
DOCK9	dedicator of cytokinesis 9	PIGG	ANKRD1	ankyrin repeat domain 1	HAS1
UBAC2	UBA domain containing 2	IGFBP7	RPP30	ribonuclease P/MRP subunit p30	SMG9
GPR183	G protein-coupled receptor 183	LEPROTL1	UBXN11	UBX domain protein 11	TAGAP
TM9SF2	transmembrane 9 superfamily member 2	ITM2B	CEP85	centrosomal protein 85	CUNH14orf159
ZIC2	Zic family member 2	RB1	LDLRAP1	low density lipoprotein receptor adaptor protein 1	TTC7B
LOC110083279	septin-4-like	RCBTB2	MTFR1L	mitochondrial fission regulator 1 like	TDP1
TRIM50	tripartite motif containing 50	TPPP	PAFAH2	platelet activating factor acetylhydrolase 2	LOC110086604
LOC110083282	C-C motif chemokine 3-like	FANCM	KRR1	KRR1	CLEC3B
LOC110083276	C-C motif chemokine 4-like	LOC110091042	ZNF367	zinc finger protein 367	TMEM42
POM121C	POM121 transmembrane nucleoporin C	XPO1	ERCC6L2	ERCC excision repair 6 like 2	DYNLT1
TEKT1	tektin 1	HTT	TMPO	thymopoietin	LOC110086629
EOGT	EGF domain specific O-linked N-acetylglucosamine transferase	LOC110091180	ANKS1B	ankyrin repeat and sterile alpha motif domain containing 1B	EFCAB7
TMF1	TATA element modulatory factor 1	LOC110091189	LOC110084809	GLIPR1-like protein 1	FNIP1
ARL6IP5	ADP ribosylation factor like GTPase 6 interacting protein 5	ABCC9	LOC110084798	GLIPR1-like protein 1	MRPS34
CDS1	CDP-diacylglycerol synthase 1	GPATCH4	CEP68	centrosomal protein 68	TTLL9
GPAT3	glycerol-3-phosphate acyltransferase 3	RAB25	MDH1	malate dehydrogenase 1	MYLK2
LIN54	lin-54 DREAM MuvB core complex component	LOC110091229	LRRFIP2	LRR binding FLII interacting protein 2	MAT2B
LOC110083339	sodium/calcium exchanger 1-like	PTGFR	CAPS2	calcyphosine 2	NUDCD2
FKBP2	FK506 binding protein 2	RGS12	PPP1R17	protein phosphatase 1 regulatory subunit 17	CCNG1
TRPT1	tRNA phosphotransferase 1	DOK7	KCNC2	potassium voltage-gated channel subfamily C member 2	LOC110086747
WWC2	WW and C2 domain containing 2	STRIP2	YWHAE	tyrosine 3-monooxygenase/tryptophan 5-monooxygenase activation protein epsilon	CD79A
FBXO15	F-box protein 15	LOC110091335	RILP	Rab interacting lysosomal protein	ZNF574
CUNH18orf63	chromosome unknown C18orf63 homolog	LOC110091342	LOC110084260	cAMP-dependent protein kinase catalytic subunit PRKX	ERF
FAM69C	family with sequence similarity 69 member C	LOC110091352	SEZ6	seizure related 6 homolog	PLCXD2
DCTD	dCMP deaminase	LOC110091364	CRYBA1	crystallin beta A1	CUNH10orf35
LOC110083374	zinc finger protein 407-like	LOC110091365	ABHD15	abhydrolase domain containing 15	TSPAN15
LOC110083393	tubulin alpha-3 chain	TAC3	ANKRD13B	ankyrin repeat domain 13B	LOC110086798
ITM2C	integral membrane protein 2C	TMEM140	EFCAB5	EF-hand calcium binding domain 5	DDX21
LOC110083392	transcription cofactor HES-6-like	LOC110091415	GCK	glucokinase	LOC110086807
DIS3	DIS3 homolog	ENPP1	CAMK2B	calcium/calmodulin dependent protein kinase II beta	TPRG1L
CHEK2	checkpoint kinase 2	MED23	PGAM2	phosphoglycerate mutase 2	WRAP73
XBP1	X-box binding protein 1	FANCL	ZMIZ2	zinc finger MIZ-type containing 2	LOC110086824
TCHP	trichoplein keratin filament binding	LOC110091505	SRFBP1	serum response factor binding protein 1	CCDC27
MYO1H	myosin IH	LOC110091506	LOX	lysyl oxidase	SLC45A1
FOXN4	forkhead box N4	LOC110091524	BPIFC	BPI fold containing family C	SNX1
ACACB	acetyl-CoA carboxylase beta	PIGA	RTCB	RNA 2'	TRIP4
WSCD2	WSC domain containing 2	LOC110091562	PRDM4	PR/SET domain 4	COMMD4
TLL1	tolloid like 1	FAIM2	CRY1	cryptochrome circadian clock 1	LSM14B
ASB5	ankyrin repeat and SOCS box containing 5	LOC110091591	RIC8B	RIC8 guanine nucleotide exchange factor B	FEM1B
MSMO1	methylsterol monooxygenase 1	ASCC3	LOC110084376	sodium/nucleoside cotransporter 1-like	PIAS1
KLHL2	kelch like family member 2	LOC110091655	PARP6	poly(ADP-ribose) polymerase family member 6	FAM181B
MBIP	MAP3K12 binding inhibitory protein 1	LOC110091660	BBS4	Bardet-Biedl syndrome 4	CUNH3orf38
WDR17	WD repeat domain 17	CHST12	PPIL4	peptidylprolyl isomerase like 4	METTL26
RALGAPA1	Ral GTPase activating protein catalytic alpha subunit 1	NFATC4	TBCC	tubulin folding cofactor C	VRK3
TRPC1	transient receptor potential cation channel subfamily C member 1	NOP14	LOC110084406	acrosin-like	LOC110086928
PCOLCE2	procollagen C-endopeptidase enhancer 2	LOC110091750	ACR	acrosin	THAP7
GPM6A	glycoprotein M6A	SLC29A2	LOC110084420	proline-rich extensin-like protein EPR1	FAM71E1
PAQR9	progestin and adipoQ receptor family member 9	TNFRSF21	LOC110084423	SH3 and multiple ankyrin repeat domains protein 3-like	RUVBL2
U2SURP	U2 snRNP associated SURP domain containing	PELI3	LOC110084416	uncharacterized LOC110084416	PPP1R1C
RNF17	ring finger protein 17	SLC2A12	PPP6R2	protein phosphatase 6 regulatory subunit 2	AGBL5
CENPJ	centromere protein J	DPPA2	ADM2	adrenomedullin 2	LOC110087006
PARP4	poly(ADP-ribose) polymerase family member 4	LOC110069908	RCCD1	RCC1 domain containing 1	SLC30A3
GLRA3	glycine receptor alpha 3	LIF	UNC45A	unc-45 myosin chaperone A	ZC3H7A
PSPC1	paraspeckle component 1	LOC110069960	CPEB1	cytoplasmic polyadenylation element binding protein 1	ATF7IP2
ZMYM2	zinc finger MYM-type containing 2	MOCS3	STRA6	stimulated by retinoic acid 6	TVP23A
LOC110083544	gap junction beta-2 protein-like	LOC110069970	LOC110084464	synaptotagmin-11-like	CIITA
IFT88	intraflagellar transport 88	NFATC2	PPM1M	protein phosphatase	RRP15
IL17D	interleukin 17D	KLHL18	DNAH1	dynein axonemal heavy chain 1	LYPLAL1
EEF1AKMT1	EEF1A lysine methyltransferase 1	ATP9A	RRP9	ribosomal RNA processing 9	LOC110087077
LATS2	large tumor suppressor kinase 2	EYA4	MLXIPL	MLX interacting protein like	MTIF2
ZDHHC20	zinc finger DHHC-type containing 20	LOC110070068	STX1A	syntaxin 1A	LOC110088664
PDCD6IP	programmed cell death 6 interacting protein	ATF6B	LOC110084535	claudin-3-like	PPP1R2
FBXL2	F-box and leucine rich repeat protein 2	RUBCN	HSF5	heat shock transcription factor 5	LOC110087105
ENPEP	glutamyl aminopeptidase	LOC110070098	2004-03-01	membrane associated ring-CH-type finger 4	LOC110087106
AP1AR	adaptor related protein complex 1 associated regulatory protein	PDE6B	TPST1	tyrosylprotein sulfotransferase 1	EPS8
ZGRF1	zinc finger GRF-type containing 1	LOC110070371	RAD51D	RAD51 paralog D	STRAP
LOC110083590	ankyrin-2-like	LOC110070381	UNC45B	unc-45 myosin chaperone B	LOC110087135
MCM9	minichromosome maintenance 9 homologous recombination repair factor	LOC110070380	ARHGAP8	Rho GTPase activating protein 8	LOC110087129
CEP85L	centrosomal protein 85 like	TUBA8	SMC1B	structural maintenance of chromosomes 1B	PROX1
DCBLD1	discoidin	LOC110070415	RIBC2	RIB43A domain with coiled-coils 2	PDXDC1
RFX6	regulatory factor X6	CSAD	ANKRD31	ankyrin repeat domain 31	LOC110087195
LOC110083614	dehydrogenase/reductase SDR family member 1-like	SNPH	WDR41	WD repeat domain 41	ARPC1B
GALNT7	polypeptide N-acetylgalactosaminyltransferase 7	LOC110070495	TAB2	TGF-beta activated kinase 1/MAP3K7 binding protein 2	PDAP1
TRIP11	thyroid hormone receptor interactor 11	LOC110070550	CCDC141	coiled-coil domain containing 141	CPSF4
ATXN3	ataxin 3	LOC110070575	DFNB59	deafness	CUNH10orf88
SLC24A4	solute carrier family 24 member 4	LOC110070578	OSBPL6	oxysterol binding protein like 6	PSTK
CHGA	chromogranin A	CXCR4	SCNN1A	sodium channel epithelial 1 alpha subunit	IKZF5
UBR7	ubiquitin protein ligase E3 component n-recognin 7 (putative)	LOC110070637	IFFO1	intermediate filament family orphan 1	BUB3
FAM181A	family with sequence similarity 181 member A	LOC110070640	NOP2	NOP2 nucleolar protein	SORBS1
ASB2	ankyrin repeat and SOCS box containing 2	PFKP	ACRBP	acrosin binding protein	HACE1
SLC16A9	solute carrier family 16 member 9	LOC110070662	LOC110084662	transcription factor HES-3-like	CHUK
FAM13C	family with sequence similarity 13 member C	LOC110070666	MLF2	myeloid leukemia factor 2	TMEM72
BMS1	BMS1	LOC110070687	LAG3	lymphocyte activating 3	LOC110087272
LOC110083669	heparan-alpha-glucosaminide N-acetyltransferase-like	LOC110070717	LOC110084638	T-cell surface glycoprotein CD4-like	CCDC51
TSPAN14	tetraspanin 14	ALG5	GNB3	G protein subunit beta 3	GAR1
LOC110083682	rap1 GTPase-GDP dissociation stimulator 1-like	LOC110070763	TPI1	triosephosphate isomerase 1	SMIM12
LPIN1	lipin 1	LOC110070791	LRRC23	leucine rich repeat containing 23	LOC110087312
ROCK2	Rho associated coiled-coil containing protein kinase 2	LOC110070797	LOC110084635	solute carrier family 25 member 36-A-like	TRAPPC3
LOC110083700	lysine-specific demethylase 4C-like	LOC110070821	PLEKHA5	pleckstrin homology domain containing A5	RBM43
ACKR3	atypical chemokine receptor 3	LOC110070846	LOC110084675	1-phosphatidylinositol 4	NMI
COL6A3	collagen type VI alpha 3 chain	LOC110070870	LOC110084670	1-phosphatidylinositol 4	TRMT61A
MLPH	melanophilin	CH25H	MTRF1	mitochondrial translation release factor 1	ZFYVE21
GNA12	G protein subunit alpha 12	LOC110070879	LOC110084677	snaclec bitiscetin subunit beta-like	TDRD9
CARD11	caspase recruitment domain family member 11	LOC110070937	LOC110084712	H(+)/Cl(-) exchange transporter 7-like	SMU1
SDK1	sidekick cell adhesion molecule 1	INSIG1	MAD1L1	MAD1 mitotic arrest deficient like 1	GTF2E2
LOC110083737	cytochrome P450 3A24-like	LOC110070957	TMEM184A	transmembrane protein 184A	CENPV
LOC110083731	cytochrome P450 3A29-like	LOC110070984	LOC110084736	piezo-type mechanosensitive ion channel component 2-like	LOC110087420
PCMT1	protein-L-isoaspartate (D-aspartate) O-methyltransferase	LOC110070991	NELFCD	negative elongation factor complex member C/D	GLOD4
TNRC18	trinucleotide repeat containing 18	LOC110071007	LOC110084733	aurora kinase C-like	GEMIN4
SYVN1	synoviolin 1	TAP2	LOC110084723	androgen-induced gene 1 protein-like	NELFB
LOC110083759	NACHT	LOC110071098	ZNF831	zinc finger protein 831	WDR31
SLC25A45	solute carrier family 25 member 45	LOC110071114	LOC110084727	synaptonemal complex protein 2-like	NDOR1
TMEM79	transmembrane protein 79	LOC110071123	LOC110084728	synaptonemal complex protein 2-like	EDF1
TSACC	TSSK6 activating cochaperone	LOC110071128	SLC38A11	solute carrier family 38 member 11	LOC110087465
SSR2	signal sequence receptor subunit 2	LOC110071131	ZBTB20	zinc finger and BTB domain containing 20	PWWP2A
LOC110083784	golgin subfamily A member 6-like protein 22	LOC110071930	PMCH	pro-melanin concentrating hormone	RNASEH2A
JKAMP	JNK1/MAPK8-associated membrane protein	LOC110071174	LOC110084772	tyrosine 3-monooxygenase-like	HOOK2
TOMM20L	translocase of outer mitochondrial membrane 20 like	LOC110071175	MAPK15	mitogen-activated protein kinase 15	BEST2
TMEM40	transmembrane protein 40	LOC110071239	LOC110084849	putative IQ motif and ankyrin repeat domain-containing protein	ASNA1
OTX2	orthodenticle homeobox 2	LOC110071316	LOC110084820	epiplakin-like	EMC9
CNBP	CCHC-type zinc finger nucleic acid binding protein	LOC110071320	WDR97	WD repeat domain 97	KHDRBS1
RAF1	Raf-1 proto-oncogene	LOC110071376	LOC110084835	testis-specific serine/threonine-protein kinase 5-like	COL16A1
DCP1A	decapping mRNA 1A	LOC110071387	HSF1	heat shock transcription factor 1	COQ8A
HRH1	histamine receptor H1	ZDHHC6	LOC110084815	uncharacterized LOC110084815	ITPKB
SLC6A1	solute carrier family 6 member 1	LOC110071475	PPP1R16A	protein phosphatase 1 regulatory subunit 16A	MRE11
TMEM116	transmembrane protein 116	CCDC186	DENND3	DENN domain containing 3	CEP57
CHDH	choline dehydrogenase	LOC110071525	TSN	translin	CCDC82
CCDC63	coiled-coil domain containing 63	VWA2	CHRAC1	chromatin accessibility complex 1	PTK6
TCTN1	tectonic family member 1	LOC110071604	LIMD1	LIM domains containing 1	SIRT1
PPTC7	PTC7 protein phosphatase homolog	LOC110071673	SLC6A20	solute carrier family 6 member 20	HERC4
RAD9B	RAD9 checkpoint clamp component B	LOC110071711	LZTFL1	leucine zipper transcription factor like 1	CCDC83
CLIP1	CAP-Gly domain containing linker protein 1	LOC110071731	IQCB1	IQ motif containing B1	CCDC81
B3GNT4	UDP-GlcNAc:betaGal beta-1	SLC18A2	BFSP2	beaded filament structural protein 2	RPGRIP1
LRRC43	leucine rich repeat containing 43	PDZD8	LOC110084879	phospholipid-metabolizing enzyme A-C1-like	RANGRF
SELENOK	selenoprotein K	APC	EAF2	ELL associated factor 2	ARHGEF15
ANAPC5	anaphase promoting complex subunit 5	YTHDC2	LOC110085710	uncharacterized LOC110085710	FIS1
ATP2A2	ATPase sarcoplasmic/endoplasmic reticulum Ca2+ transporting 2	TRIM36	SLC17A9	solute carrier family 17 member 9	ADAT3
DENR	density regulated re-initiation and release factor	PGGT1B	GID8	GID complex subunit 8 homolog	DNAH2
HIP1R	huntingtin interacting protein 1 related	DOK2	TCFL5	transcription factor like 5	WRAP53
ABCB9	ATP binding cassette subfamily B member 9	NUDT18	LOC110084919	factor VIII intron 22 protein-like	ARMC1
ARL6IP4	ADP ribosylation factor like GTPase 6 interacting protein 4	WIPF3	DKC1	dyskerin pseudouridine synthase 1	VTA1
TCTN2	tectonic family member 2	FER1L5	IFNLR1	interferon lambda receptor 1	PDE7A
DIAPH2	diaphanous related formin 2	ANKRD23	DIRC2	disrupted in renal carcinoma 2	THAP12
UGT8	UDP glycosyltransferase 8	CUNH8orf4	ENOX2	ecto-NOX disulfide-thiol exchanger 2	UVRAG
ARSJ	arylsulfatase family member J	LOC110072231	LOC110084945	neurofilament medium polypeptide-like	SLC7A7
LOC110083900	ankyrin-2-like	TAX1BP1	MACROD1	MACRO domain containing 1	REM2
GRIP2	glutamate receptor interacting protein 2	EGR3	CUNH11orf95	chromosome unknown C11orf95 homolog	PRMT5
CUNH3orf20	chromosome unknown C3orf20 homolog	ENTPD4	NTHL1	nth like DNA glycosylase 1	CUNH14orf93
TRH	thyrotropin releasing hormone	RBPJ	RAB26	RAB26	PPP1R3E
YIPF4	Yip1 domain family member 4	CCDC149	MLST8	MTOR associated protein	NGDN
RMDN2	regulator of microtubule dynamics 2	DOCK2	PGP	phosphoglycolate phosphatase	THTPA
RNF212	ring finger protein 212	SIKE1	FGF1	fibroblast growth factor 1	AP1G2
HEATR5B	HEAT repeat containing 5B	USP45	SLC5A11	solute carrier family 5 member 11	DYNC2LI1
STRN	striatin	LRIG2	LCMT1	leucine carboxyl methyltransferase 1	KCNH5
POPDC3	popeye domain containing 3	SLC16A1	ARHGAP26	Rho GTPase activating protein 26	GATA3
PMS1	PMS1 homolog 1	ERBB4	LOC110085026	GTP-binding protein Rhes-like	CLRN2
NEMP2	nuclear envelope integral membrane protein 2	UNC80	UBFD1	ubiquitin family domain containing 1	LDB2
GLS	glutaminase	PTH2R	TSR3	TSR3	LOC110087902
STPG2	sperm tail PG-rich repeat containing 2	PLEKHM3	CTIF	cap binding complex dependent translation initiation factor	SKAP1
TSPAN5	tetraspanin 5	DYTN	MALT1	MALT1 paracaspase	PGAM5
ABCC8	ATP binding cassette subfamily C member 8	PARD3B	LOC110085076	leucine-rich repeat-containing protein 37A2-like	RANBP1
LOC110083979	uncharacterized LOC110083979	LOC110072432	ALPK2	alpha kinase 2	NAF1
NUCB2	nucleobindin 2	PNISR	LOC110085110	myosin light chain 1	TMA16
PLEKHA7	pleckstrin homology domain containing A7	ANGPTL4	JMJD4	jumonji domain containing 4	EPS8L3
GPRC5B	G protein-coupled receptor class C group 5 member B	ACER1	WWP1	WW domain containing E3 ubiquitin protein ligase 1	AAGAB
GDE1	glycerophosphodiester phosphodiesterase 1	FCHO1	CNBD1	cyclic nucleotide binding domain containing 1	MAP2K5
TMC5	transmembrane channel like 5	LOC110072517	LARS	leucyl-tRNA synthetase	PPP1R42
LOC110083992	uncharacterized LOC110083992	LOC110072518	CUNH3orf14	chromosome unknown C3orf14 homolog	LOC110088018
SYT17	synaptotagmin 17	RAPGEF5	LOC110085150	mucin-17-like	LOC110088022
CLEC19A	C-type lectin domain containing 19A	DNAH11	STYXL1	serine/threonine/tyrosine interacting like 1	LOC110088058
PPP1R12A	protein phosphatase 1 regulatory subunit 12A	LOC110072619	SRRM3	serine/arginine repetitive matrix 3	LOC110088053
LOC110084023	netrin-1	DNAJC16	DTX2	deltex E3 ubiquitin ligase 2	RPL3
USP43	ubiquitin specific peptidase 43	ABCB5	RAD23B	RAD23 homolog B	LOC110088099
LOC110084025	CMT1A duplicated region transcript 1 protein-like	TRIO	KLF4	Kruppel like factor 4	TSTD1
PAWR	pro-apoptotic WT1 regulator	GRIA2	CDK3	cyclin dependent kinase 3	USF1
ARHGEF4	Rho guanine nucleotide exchange factor 4	AHR	TEN1	TEN1	KLHDC9
SYT1	synaptotagmin 1	INTU	UNC13D	unc-13 homolog D	LOC110088132
KLHL24	kelch like family member 24	MFSD8	MYO15B	myosin XVB	EIF1AD
YEATS2	YEATS domain containing 2	CUNH4orf33	LOC110085192	unconventional myosin-XV-like	COPA
ALDH18A1	aldehyde dehydrogenase 18 family member A1	MBOAT1	LOC110085944	uncharacterized LOC110085944	ZXDC
ABCC2	ATP binding cassette subfamily C member 2	CARMIL1	LOC110085194	pollen-specific leucine-rich repeat extensin-like protein 1	LOC110088158
LOC110084033	cytochrome c oxidase assembly protein COX15 homolog	POLG	LLGL2	LLGL2	CNBD2
LOC110084058	V-type proton ATPase subunit e 2	NTRK3	THOC7	THO complex 7	WDR12
ENTPD7	ectonucleoside triphosphate diphosphohydrolase 7	ADAMTS17	SP9	Sp9 transcription factor	KDM4C
SLC25A28	solute carrier family 25 member 28	IGF1R	MSANTD4	Myb/SANT DNA binding domain containing 4 with coiled-coils	APOOL
CNNM1	cyclin and CBS domain divalent metal cation transport mediator 1	ZIC1	LOC110085233	guanylate cyclase soluble subunit alpha-2-like	PANK4
HPSE2	heparanase 2 (inactive)	RNF13	CCNI	cyclin I	ZNF277
PTPRZ1	protein tyrosine phosphatase	EIF2A	CCDC158	coiled-coil domain containing 158	LOC110088279
IQUB	IQ motif and ubiquitin domain containing	IGSF10	STBD1	starch binding domain 1	CUNH8orf89
ASB15	ankyrin repeat and SOCS box containing 15	THSD7A	FAM47E	family with sequence similarity 47 member E	LOC110088262
LMOD2	leiomodin 2	ARHGEF26	NUP54	nucleoporin 54	TGM1
WASL	Wiskott-Aldrich syndrome like	GPR149	GRSF1	G-rich RNA sequence binding factor 1	TINF2
GPR37	G protein-coupled receptor 37	LOC110073082	ADGB	androglobin	TSSK4
EXPH5	exophilin 5	CUNH3orf33	LOC110085293	patatin-like phospholipase domain-containing protein 1	EYA3
CUNH11orf65	chromosome unknown C11orf65 homolog	CCNL1	LOC110085290	protein FAM107B-like	NKX3-2
ATM	ATM serine/threonine kinase	SH2D5	CUNH1orf194	chromosome unknown C1orf194 homolog	CETN2
CUNH4orf22	chromosome unknown C4orf22 homolog	LOC110073187	SARS	seryl-tRNA synthetase	BTBD17
PLCE1	phospholipase C epsilon 1	LOC110073193	LOC110085303	kelch-like protein 12	WDTC1
TBC1D12	TBC1 domain family member 12	LOC110073218	AMD1	adenosylmethionine decarboxylase 1	HECA
FGFBP3	fibroblast growth factor binding protein 3	UBE4B	CUNH5orf47	chromosome unknown C5orf47 homolog	RASEF
TNKS2	tankyrase 2	CA6	LOC110085335	mitochondrial sodium/hydrogen exchanger 9B2-like	PAFAH1B1
HECTD2	HECT domain E3 ubiquitin protein ligase 2	BPTF	NFKB1	nuclear factor kappa B subunit 1	SGSM2
ANKRD1	ankyrin repeat domain 1	HES4	BANK1	B-cell scaffold protein with ankyrin repeats 1	NOS2
HTR7	5-hydroxytryptamine receptor 7	TNFRSF18	LOC110085350	uncharacterized protein YbeT-like	NUP88
KIF20B	kinesin family member 20B	SDF4	DAPP1	dual adaptor of phosphotyrosine and 3-phosphoinositides 1	URI1
ASAH2	N-acylsphingosine amidohydrolase 2	LOC110073304	BOD1	biorientation of chromosomes in cell division 1	RAB13
TMEM50A	transmembrane protein 50A	LOC110073308	LOC110085354	septin-2	FSCN2
PCDH17	protocadherin 17	TOX2	MRPL40	mitochondrial ribosomal protein L40	TRAPPC3L
LRRC2	leucine rich repeat containing 2	RBM39	LOC110085356	protein HIRA	BCKDHA
FANCC	Fanconi anemia complementation group C	CEP250	CBR4	carbonyl reductase 4	IGSF22
ANKS1B	ankyrin repeat and sterile alpha motif domain containing 1B	TEX2	LOC110085378	histone PARylation factor 1	SAAL1
LOC110084809	GLIPR1-like protein 1	KLHL12	DDX4	DEAD-box helicase 4	KCTD14
UHRF1BP1L	UHRF1 binding protein 1 like	CLN8	BNIP1	BCL2 interacting protein 1	CDCA7
GAS2L3	growth arrest specific 2 like 3	MYOM2	CCNO	cyclin O	RAPGEF4
LOC110084798	GLIPR1-like protein 1	SMAD5	LOC110085404	granzyme A-like	TPPP3
PELI1	pellino E3 ubiquitin protein ligase 1	LOC110073446	SVIP	small VCP interacting protein	CEP131
CCDC107	coiled-coil domain containing 107	CANX	CREBRF	CREB3 regulatory factor	EXOC3L1
WDPCP	WD repeat containing planar cell polarity effector	TBC1D9B	KIAA1211L	KIAA1211 like	EDC4
MLH1	mutL homolog 1	LOC110073490	TSGA10	testis specific 10	LOC110091350
CAPS2	calcyphosine 2	CD59	REV1	REV1	CLMN
GOLGA4	golgin A4	LOC110073534	LOC110085445	histone H2A-beta	ELAC1
CCDC129	coiled-coil domain containing 129	ANO1	CNOT11	CCR4-NOT transcription complex subunit 11	LOC110088641
PPP1R17	protein phosphatase 1 regulatory subunit 17	DHCR7	PIP5K1B	phosphatidylinositol-4-phosphate 5-kinase type 1 beta	PPIL2
SCARF1	scavenger receptor class F member 1	EXOC6	LOC110085452	uncharacterized LOC110085452	LOC110088656
RILP	Rab interacting lysosomal protein	GDF11	DPP8	dipeptidyl peptidase 8	CUL1
TRHDE	thyrotropin releasing hormone degrading enzyme	BTAF1	ZWILCH	zwilch kinetochore protein	SKIV2L
SMYD4	SET and MYND domain containing 4	TTC39B	SLC7A6OS	solute carrier family 7 member 6 opposite strand	DXO
TPH2	tryptophan hydroxylase 2	ZDHHC21	LOC110085494	cytochrome P450 2J2-like	LOC110088706
TBC1D15	TBC1 domain family member 15	LOC110073617	PDCD10	programmed cell death 10	TULP3
PIGS	phosphatidylinositol glycan anchor biosynthesis class S	PSAP	TRMT44	tRNA methyltransferase 44 homolog (S. cerevisiae)	ITFG2
SPAG5	sperm associated antigen 5	P4HA1	SH3TC1	SH3 domain and tetratricopeptide repeats 1	SH3BP2
KIAA0100	KIAA0100 ortholog	TROAP	NECAP1	NECAP endocytosis associated 1	ARMC9
SDF2	stromal cell derived factor 2	TESK2	MSX1	msh homeobox 1	IQCG
TLCD1	TLC domain containing 1	PLK3	PSMD3	proteasome 26S subunit	FYTTD1
NEK8	NIMA related kinase 8	TSPAN1	LOC110085575	myelomonocytic growth factor-like	LOC110088757
TMEM19	transmembrane protein 19	ITGA7	NR1D1	nuclear receptor subfamily 1 group D member 1	ABHD12B
ZFC3H1	zinc finger C3H1-type containing	CD63	CASC3	cancer susceptibility 3	APLF
SLC6A4	solute carrier family 6 member 4	LOC110073801	CDC6	cell division cycle 6	LOC110088803
LGR5	leucine rich repeat containing G protein-coupled receptor 5	DZIP1	RARA	retinoic acid receptor alpha	MYOD1
TGOLN2	trans-golgi network protein 2	ABCC4	NELFA	negative elongation factor complex member A	CALN1
TCF7L1	transcription factor 7 like 1	PARP8	MEIOB	meiosis specific with OB domains	LOC110088832
AEBP1	AE binding protein 1	PLCXD3	SSTR5	somatostatin receptor 5	LOC110088827
GCK	glucokinase	ELOVL7	FOXO6	forkhead box O6	MINDY4
CAMK2B	calcium/calmodulin dependent protein kinase II beta	IPO11	KDM2A	lysine demethylase 2A	LOC110088860
PGAM2	phosphoglycerate mutase 2	SLC30A5	EFHB	EF-hand domain family member B	ENKD1
LOX	lysyl oxidase	SCPEP1	CLCF1	cardiotrophin like cytokine factor 1	RUVBL1
FBXO7	F-box protein 7	COIL	RAD9A	RAD9 checkpoint clamp component A	DDX25
BPIFC	BPI fold containing family C	LOC110075187	RAB15	RAB15	DLG2
CRY1	cryptochrome circadian clock 1	OTC	WDR78	WD repeat domain 78	RAB35
RFX4	regulatory factor X4	ATP6AP2	TCTEX1D1	Tctex1 domain containing 1	CCDC60
POLR3B	RNA polymerase III subunit B	USP9X	SGIP1	SH3 domain GRB2 like endophilin interacting protein 1	LOC110088980
CKAP4	cytoskeleton associated protein 4	CUNH17orf67	RAVER2	ribonucleoprotein	RP9
HEXA	hexosaminidase subunit alpha	NDP	PLLP	plasmolipin	CCDC28A
LOC110085094	intermediate filament protein ON3-like	NOG	CETP	cholesteryl ester transfer protein	NKIRAS2
HCN4	hyperpolarization activated cyclic nucleotide gated potassium channel 4	TRAPPC10	NUP93	nucleoporin 93	LOC110089003
NPTN	neuroplastin	SIK1	LOC110085721	F-box/LRR-repeat protein 8-like	C2CD6
UBR2	ubiquitin protein ligase E3 component n-recognin 2	ANKFN1	LOC110085718	F-box/LRR-repeat protein 8-like	CFLAR
LOC110085108	keratin	SLC37A1	LOC110086518	ubiquitin-conjugating enzyme E2 E2	PPIL3
BICRAL	BRD4 interacting chromatin remodelling complex associated protein like	MCF2L	OSGIN1	oxidative stress induced growth inhibitor 1	MAD2L1BP
LOC110084420	proline-rich extensin-like protein EPR1	LAMP1	ELOVL4	ELOVL fatty acid elongase 4	POLR1C
LOC110084421	SH3 and multiple ankyrin repeat domains protein 3-like	ADPRHL1	LOC110085738	uncharacterized LOC110085738	FAM98A
FSCN3	fascin actin-bundling protein 3	TMCO3	UBE2E1	ubiquitin conjugating enzyme E2 E1	TSTA3
SBF1	SET binding factor 1	GCC2	MEI4	meiotic double-stranded break formation protein 4	LOC110089051
FES	FES proto-oncogene	UXS1	NKIRAS1	NFKB inhibitor interacting Ras like 1	DCUN1D5
LOC110084457	furin-like	TMEM182	ZPBP	zona pellucida binding protein	HGS
PPM1M	protein phosphatase	LOC110074101	TEX10	testis expressed 10	ATP4A
LOC110084485	protein ABHD14A-like	SIGIRR	NR1D2	nuclear receptor subfamily 1 group D member 2	GAPDHS
LOC110084507	claudin-4-like	ANO9	TTC30B	tetratricopeptide repeat domain 30B	FAM187B
LOC110084535	claudin-3-like	PTDSS2	AGPS	alkylglycerone phosphate synthase	FNDC8
SUMF2	sulfatase modifying factor 2	CPT1A	HOXD8	homeobox D8	CUNH16orf96
UNC45B	unc-45 myosin chaperone B	LMNTD2	GGA3	golgi associated	NMRAL1
SMC1B	structural maintenance of chromosomes 1B	CA10	KCTD2	potassium channel tetramerization domain containing 2	TFAP4
RIBC2	RIB43A domain with coiled-coils 2	ARHGAP15	OTOP2	otopetrin 2	GCGR
FBLN1	fibulin 1	ZEB2	RAB37	RAB37	PDIA2
HEXB	hexosaminidase subunit beta	KCNS3	LOC110085830	cryptochrome DASH-like	L2HGDH
ANKRD31	ankyrin repeat domain 31	SMC6	TTC21A	tetratricopeptide repeat domain 21A	NEMF
ANKDD1B	ankyrin repeat and death domain containing 1B	MYCN	IFT57	intraflagellar transport 57	KLHDC2
SV2C	synaptic vesicle glycoprotein 2C	LOC110074284	LOC110085859	T-cell receptor-associated transmembrane adapter 1	PGAM1
ACO1	aconitase 1	LOC110074293	GABRA2	gamma-aminobutyric acid type A receptor alpha2 subunit	RIBC1
SCAMP1	secretory carrier membrane protein 1	LARP4	ZFAT	zinc finger and AT-hook domain containing	LOC110089206
MAP3K2	mitogen-activated protein kinase kinase kinase 2	LOC110074448	LRRC6	leucine rich repeat containing 6	LOC110089198
AP3B1	adaptor related protein complex 3 beta 1 subunit	HOXC10	NEK10	NIMA related kinase 10	PCYT2
F2RL1	F2R like trypsin receptor 1	ASIC1	CEP112	centrosomal protein 112	RFC5
IQGAP2	IQ motif containing GTPase activating protein 2	GALNT6	ST6GALNAC1	ST6 N-acetylgalactosaminide alpha-2	ELMOD3
F2RL2	coagulation factor II thrombin receptor like 2	LOC110074444	EOMES	eomesodermin	SPNS3
CCDC141	coiled-coil domain containing 141	CAMSAP2	PIAS2	protein inhibitor of activated STAT 2	ANKFY1
TTN	titin	TM2D3	LOXHD1	lipoxygenase homology domains 1	KBTBD13
PLEKHA3	pleckstrin homology domain containing A3	ICE2	RNF165	ring finger protein 165	WDR76
FKBP7	FK506 binding protein 7	RORA	CUNH18orf25	chromosome unknown C18orf25 homolog	ASPSCR1
DFNB59	deafness	NR4A1	FGF12	fibroblast growth factor 12	PAK1IP1
OSBPL6	oxysterol binding protein like 6	ZNF280D	GMNC	geminin coiled-coil domain containing	WDR5
IFFO1	intermediate filament family orphan 1	MNS1	CLDN16	claudin 16	SRP54
ACRBP	acrosin binding protein	NEDD4	TP63	tumor protein p63	CFL2
LOC110084638	T-cell surface glycoprotein CD4-like	SENP7	IARS	isoleucyl-tRNA synthetase	EAPP
GNB3	G protein subunit beta 3	TBC1D23	RSU1	Ras suppressor protein 1	LOC110089333
LPCAT3	lysophosphatidylcholine acyltransferase 3	ATP1B1	CUBN	cubilin	ATP6V1B2
C1S	complement C1s	CCDC181	STAM	signal transducing adaptor molecule	RFNG
C1R	complement C1r	SLC35A5	METTL8	methyltransferase like 8	DUSP26
PEX5	peroxisomal biogenesis factor 5	LOC110074600	METAP1D	methionyl aminopeptidase type 1D	LACTBL1
PLEKHA5	pleckstrin homology domain containing A5	ILDR1	DLX2	distal-less homeobox 2	LOC110089372
LOC110084675	1-phosphatidylinositol 4	DAAM2	LOC110086036	uncharacterized LOC110086036	STMN3
LOC110084670	1-phosphatidylinositol 4	KCNK5	LOC110086066	guanine nucleotide exchange factor DBS-like	LOC110089391
NAA16	N(alpha)-acetyltransferase 16	CASP8AP2	ALG2	ALG2	TNFRSF6B
DGKH	diacylglycerol kinase eta	GLP1R	NR4A3	nuclear receptor subfamily 4 group A member 3	ARFRP1
AKAP11	A-kinase anchoring protein 11	STEAP1	KIF25	kinesin family member 25	TNPO3
LOC110084712	H(+)/Cl(-) exchange transporter 7-like	CDK14	PAPOLG	poly(A) polymerase gamma	LOC110089425
LOC110084704	lysosomal alpha-glucosidase-like	FZD1	TTLL2	tubulin tyrosine ligase like 2	FBXL16
UST	uronyl 2-sulfotransferase	AKAP9	TRPM8	transient receptor potential cation channel subfamily M member 8	FAM173A
LOC110084736	piezo-type mechanosensitive ion channel component 2-like	LOC110074721	LOC110086116	protein SLX4IP-like	CLUAP1
CTSZ	cathepsin Z	KRIT1	THAP5	THAP domain containing 5	MBTD1
LOC110084733	aurora kinase C-like	ANKIB1	NEK11	NIMA related kinase 11	LOC110089440
LOC110084723	androgen-induced gene 1 protein-like	SLC39A5	LOC110086141	histamine N-methyltransferase-like	NME1
ZNF831	zinc finger protein 831	CASD1	LOC110086143	transcription factor 15-like	LOC110089455
LOC110084727	synaptonemal complex protein 2-like	PPP1R9A	CATSPER4	cation channel sperm associated 4	LOC110089471
SLC38A11	solute carrier family 38 member 11	TMEM67	ID3	inhibitor of DNA binding 3	LOC110089498
CCDC191	coiled-coil domain containing 191	PDP1	YTHDF2	YTH N6-methyladenosine RNA binding protein 2	ELP3
ZBTB20	zinc finger and BTB domain containing 20	MDN1	GMEB1	glucocorticoid modulatory element binding protein 1	PNOC
PARPBP	PARP1 binding protein	MTDH	FGFR1OP	FGFR1 oncogene partner	LOC110089508
PMCH	pro-melanin concentrating hormone	RGS22	HMGN2	high mobility group nucleosomal binding domain 2	GDI2
IGF1	insulin like growth factor 1	CXADR	RPS6KA2	ribosomal protein S6 kinase A2	ERCC6L
LOC110084772	tyrosine 3-monooxygenase-like	HSPA13	RIC8A	RIC8 guanine nucleotide exchange factor A	CEP41
ASCL1	achaete-scute family bHLH transcription factor 1	LOC110074859	BET1L	Bet1 golgi vesicular membrane trafficking protein like	LOC110089538
NT5DC3	5'-nucleotidase domain containing 3	LOC110074892	BEST1	bestrophin 1	SH3BP5
HSP90B1	heat shock protein 90 beta family member 1	TBX21	FEN1	flap structure-specific endonuclease 1	CCNB1IP1
CHST11	carbohydrate sulfotransferase 11	MBD5	LOC110086229	bromodomain adjacent to zinc finger domain protein 2B-like	LOC110089570
MAPK15	mitogen-activated protein kinase 15	VWF	PCIF1	PDX1 C-terminal inhibiting factor 1	OTOF
FAM83H	family with sequence similarity 83 member H	NTF3	PDE10A	phosphodiesterase 10A	EPN3
LOC110084849	putative IQ motif and ankyrin repeat domain-containing protein	CD109	DDX27	DEAD-box helicase 27	DRC1
LOC110084820	epiplakin-like	FILIP1	STAG3	stromal antigen 3	CCT5
LOC110084823	GAS2-like protein 1	SENP6	DGKQ	diacylglycerol kinase theta	MYCBPAP
LOC110084799	microtubule-actin cross-linking factor 1-like	GLP2R	LOC110086259	purpurin	LOC110089615
LOC110084800	dystonin-like	TMEM220	LOC110086281	L-serine dehydratase/L-threonine deaminase-like	LOC110089618
INHBB	inhibin beta B subunit	METRNL	IQCD	IQ motif containing D	UBQLN1
LOC110084795	speriolin-like protein	NUP107	RITA1	RBPJ interacting and tubulin associated 1	TRABD
WDR97	WD repeat domain 97	LEMD3	DDX54	DEAD-box helicase 54	LOC110089659
LOC110084807	NFX1-type zinc finger-containing protein 1-like	GNS	CFAP73	cilia and flagella associated protein 73	CCNK
MROH1	maestro heat like repeat family member 1	RASSF3	TAOK3	TAO kinase 3	LOC110089676
LOC110084834	riboflavin transporter 2-like	MON2	SRRM4	serine/arginine repetitive matrix 4	PEF1
DENND3	DENN domain containing 3	STK32C	HFM1	HFM1	LOC110089705
TSN	translin	DDHD2	PACRG	parkin coregulated	GALT
LOC110084858	mas-related G-protein coupled receptor member H-like	RAB11FIP1	CDC7	cell division cycle 7	UCK2
SLC6A20	solute carrier family 6 member 20	ERLIN2	CUNH1orf146	chromosome unknown C1orf146 homolog	FAM78B
LZTFL1	leucine zipper transcription factor like 1	KLF3	GLMN	glomulin	ASMTL
TOPBP1	topoisomerase (DNA) II binding protein 1	TMEM33	PRKN	parkin RBR E3 ubiquitin protein ligase	LOC110089778
CDV3	CDV3 homolog	PASK	RPAP2	RNA polymerase II associated protein 2	LOC110089774
UBA5	ubiquitin like modifier activating enzyme 5	ING5	AGL	amylo-alpha-1	HBP1
DNAJC13	DnaJ heat shock protein family (Hsp40) member C13	RNF168	AGPAT4	1-acylglycerol-3-phosphate O-acyltransferase 4	JPT2
LOC110084866	prostatic acid phosphatase-like	CEP63	BTC	betacellulin	LOC110089816
BHLHE23	basic helix-loop-helix family member e23	RAB11FIP2	FOXI3	forkhead box I3	LOC110089833
LOC110085710	uncharacterized LOC110085710	GRK5	LOC110086342	uncharacterized LOC110086342	TRMT5
DIDO1	death inducer-obliterator 1	TIAL1	TTC6	tetratricopeptide repeat domain 6	MNAT1
TCFL5	transcription factor like 5	INPP5F	LOC110086425	zinc finger protein 345-like	MORF4L1
NTSR1	neurotensin receptor 1	MCMBP	LOC110086410	zinc-binding protein A33-like	NR2C1
SLCO4A1	solute carrier organic anion transporter family member 4A1	SUSD4	LOC110087406	solute carrier family 22 member 2-like	UBALD2
IFNLR1	interferon lambda receptor 1	FAM177B	CTF1	cardiotrophin 1	FOXJ1
DIRC2	disrupted in renal carcinoma 2	MIA3	LOC110087397	solute carrier family 22 member 2-like	SRP68
SLC25A14	solute carrier family 25 member 14	KCNK1	STX4	syntaxin 4	RCC1
LOC110084944	magnesium transporter NIPA2-like	CDH6	BCKDK	branched chain ketoacid dehydrogenase kinase	UPK1A
LOC110084945	neurofilament medium polypeptide-like	KIAA1468	LOC110086400	sulfotransferase 1C2-like	ARHGAP33
SLITRK4	SLIT and NTRK like family member 4	TNFRSF11A	KAT8	lysine acetyltransferase 8	UBE2N
MACROD1	MACRO domain containing 1	LOC110075434	LOC110086407	zinc finger protein 883-like	LOC110089970
NDFIP1	Nedd4 family interacting protein 1	KDSR	TRIM72	tripartite motif containing 72	LOC110089968
TSC2	tuberous sclerosis 2	GLRA2	LOC110086415	carbonic anhydrase 4-like	ZC3H3
PGP	phosphoglycolate phosphatase	FRMPD4	FKBP6	FK506 binding protein 6	CUL4B
RBBP6	RB binding protein 6	TARBP1	LOC110086499	serine/threonine-protein kinase SBK1-like	ITK
GGA2	golgi associated	SMG8	LOC110086484	zinc finger and SCAN domain-containing protein 23-like	MED7
LOC110085007	interleukin-4 receptor subunit alpha-like	TBX4	LIG1	DNA ligase 1	LOC110090008
LOC110085001	interleukin-9 receptor-like	ACACA	SULT2A1	sulfotransferase family 2A member 1	SGCD
STXBP5	syntaxin binding protein 5	WSB1	STX11	syntaxin 11	HIF1A
YIPF5	Yip1 domain family member 5	LOC110075610	LOC110086455	zinc finger protein 219-like	LOC110090029
GNPTG	N-acetylglucosamine-1-phosphate transferase gamma subunit	MAP4K1	LOC110086448	von Willebrand factor A domain-containing protein 5A-like	LOC110090040
PDZD2	PDZ domain containing 2	RINL	LOC110086487	serine protease 33-like	RNPEPL1
RAX	retina and anterior neural fold homeobox	CCER2	PNLDC1	PARN like	EIF2B5
ZNF532	zinc finger protein 532	DMPK	VSIG10L	V-set and immunoglobulin domain containing 10 like	QPRT
LOC110085076	leucine-rich repeat-containing protein 37A2-like	COQ8B	LOC110086508	sialic acid-binding Ig-like lectin 10	DCTPP1
NEDD4L	neural precursor cell expressed	CHRM3	TCP1	t-complex 1	ITGAL
FHOD3	formin homology 2 domain containing 3	ZFP36	ACAT2	acetyl-CoA acetyltransferase 2	BORCS6
GALNT1	polypeptide N-acetylgalactosaminyltransferase 1	PROCR	HAS1	hyaluronan synthase 1	ZNF768
TMEM245	transmembrane protein 245		SMG9	SMG9	SLC5A2
TMIE	transmembrane inner ear		LOC110086552	cytochrome P450 4B1-like	TPRG1
CUNH1orf35	chromosome unknown C1orf35 homolog		CMPK1	cytidine/uridine monophosphate kinase 1	LPP
WWP1	WW domain containing E3 ubiquitin protein ligase 1		LOC110086560	complement component receptor 1-like protein	CCNI2
CPNE3	copine 3		TAGAP	T-cell activation RhoGTPase activating protein	LOC110090160
CNBD1	cyclic nucleotide binding domain containing 1		LOC110086590	cation channel sperm-associated protein subunit beta-like	FCHSD2
CADPS	calcium dependent secretion activator		CUNH14orf159	chromosome unknown C14orf159 homolog	LOC110090182
PTPRG	protein tyrosine phosphatase		RPS6KA5	ribosomal protein S6 kinase A5	LOC110090190
MMP28	matrix metallopeptidase 28		TTC7B	tetratricopeptide repeat domain 7B	PEX7
RBM27	RNA binding motif protein 27		TDP1	tyrosyl-DNA phosphodiesterase 1	UBE2U
STYXL1	serine/threonine/tyrosine interacting like 1		PCED1A	PC-esterase domain containing 1A	LRRC69
SRRM3	serine/arginine repetitive matrix 3		LOC110086604	PC-esterase domain-containing protein 1A-like	KLHL31
TCERG1	transcription elongation regulator 1		EGR4	early growth response 4	PRR5L
ZNF462	zinc finger protein 462		CLEC3B	C-type lectin domain family 3 member B	NKRF
CDK3	cyclin dependent kinase 3		TMEM42	transmembrane protein 42	CUNHXorf56
TEN1	TEN1		DYNLT1	dynein light chain Tctex-type 1	LOC110090285
FBF1	Fas binding factor 1		LOC110086629	putative P2Y purinoceptor 10	TYMP
UNC13D	unc-13 homolog D		LOC110086646	probable G-protein coupled receptor 174	RFWD2
LOC110085192	unconventional myosin-XV-like		EFCAB7	EF-hand calcium binding domain 7	DIS3L2
LOC110085944	uncharacterized LOC110085944		DUSP19	dual specificity phosphatase 19	LOC110070389
LOC110085194	pollen-specific leucine-rich repeat extensin-like protein 1		NCKAP1	NCK associated protein 1	NT5M
SYNPR	synaptoporin		MEIKIN	meiotic kinetochore factor	DRC3
LNPK	lunapark		FNIP1	folliculin interacting protein 1	LOC110090339
GPR155	G protein-coupled receptor 155		MRPS34	mitochondrial ribosomal protein S34	LOC110090344
CIR1	corepressor interacting with RBPJ		EFCAB8	EF-hand calcium binding domain 8	USP7
SP9	Sp9 transcription factor		MAPRE1	microtubule associated protein RP/EB family member 1	NOXO1
GRIA4	glutamate ionotropic receptor AMPA type subunit 4		TTLL9	tubulin tyrosine ligase like 9	CHTF18
MSANTD4	Myb/SANT DNA binding domain containing 4 with coiled-coils		MYLK2	myosin light chain kinase 2	LOC110090459
RDX	radixin		MAT2B	methionine adenosyltransferase 2B	LOC110090482
CCDC158	coiled-coil domain containing 158		NUDCD2	NudC domain containing 2	LOC110090476
FAM47E	family with sequence similarity 47 member E		CCNG1	cyclin G1	LOC110090500
SCARB2	scavenger receptor class B member 2		LOC110086758	uncharacterized LOC110086758	PTAR1
NAAA	N-acylethanolamine acid amidase		LOC110086747	histone-lysine N-methyltransferase PRDM9-like	CUNH9orf135
UTP3	UTP3		CD79A	CD79a molecule	PPCDC
ADGB	androglobin		ZNF574	zinc finger protein 574	CCDC25
LOC110085293	patatin-like phospholipase domain-containing protein 1		POU2F2	POU class 2 homeobox 2	LOC110090554
CACNA1S	calcium voltage-gated channel subunit alpha1 S		LOC110086746	zinc finger protein 574-like	CHMP4B
CUNH1orf106	chromosome unknown C1orf106 homolog		ERF	ETS2 repressor factor	KIFAP3
SORT1	sortilin 1		PLCXD2	phosphatidylinositol specific phospholipase C X domain containing 2	LOC110090593
ATXN7L2	ataxin 7 like 2		LOC110086762	uncharacterized LOC110086762	KXD1
LOC110085268	cytochrome b561 domain-containing protein 1		DMRTC2	DMRT like family C2	DDIT3
GPR61	G protein-coupled receptor 61		CUNH10orf35	chromosome unknown C10orf35 homolog	CDK20
AMPD2	adenosine monophosphate deaminase 2		TSPAN15	tetraspanin 15	LOC110090612
MYC	MYC proto-oncogene		LOC110086798	putative hexokinase HKDC1	LOC110090606
LOC110085303	kelch-like protein 12		KIF1BP	KIF1 binding protein	SERPINB1
MFSD4B	major facilitator superfamily domain containing 4B		DDX21	DExD-box helicase 21	LOC110090634
LOC110086031	neuron-specific protein family member 2		LOC110086807	PR domain zinc finger protein 16-like	LOC110070841
FYN	FYN proto-oncogene		TPRG1L	tumor protein p63 regulated 1 like	LOC110090648
LAMA4	laminin subunit alpha 4		TMPRSS7	transmembrane protease	LOC110090650
MAPK10	mitogen-activated protein kinase 10		WRAP73	WD repeat containing	INHBE
CUNH5orf47	chromosome unknown C5orf47 homolog		LOC110086824	transmembrane matrix receptor MUP-4-like	RGS19
IBSP	integrin binding sialoprotein		CCDC27	coiled-coil domain containing 27	LOC110090685
MGAM	maltase-glucoamylase		SLC45A1	solute carrier family 45 member 1	LOC110070913
LOC110085335	mitochondrial sodium/hydrogen exchanger 9B2-like		TERB2	telomere repeat binding bouquet formation protein 2	LOC110090694
MANBA	mannosidase beta		TRIM69	tripartite motif containing 69	STAC3
NFKB1	nuclear factor kappa B subunit 1		SNX1	sorting nexin 1	MPP4
DDIT4L	DNA damage inducible transcript 4 like		TRIP4	thyroid hormone receptor interactor 4	PIP4K2B
LOC110086270	uncharacterized LOC110086270		COMMD4	COMM domain containing 4	NSMCE2
LOC110085350	uncharacterized protein YbeT-like		NRG4	neuregulin 4	UMPS
DNAJB14	DnaJ heat shock protein family (Hsp40) member B14		LSM14B	LSM family member 14B	RPSA
ARVCF	armadillo repeat gene deleted in velocardiofacial syndrome		TAF4	TATA-box binding protein associated factor 4	BANF2
CLDN5	claudin 5		FEM1B	fem-1 homolog B	DRG2
LOC110085373	uncharacterized LOC110085373		PIAS1	protein inhibitor of activated STAT 1	MYO15A
DDX60	DExD/H-box helicase 60		FAM181B	family with sequence similarity 181 member B	SLC5A10
NEK1	NIMA related kinase 1		CUNH3orf38	chromosome unknown C3orf38 homolog	LOC110090809
LOC110085378	histone PARylation factor 1		METTL26	methyltransferase like 26	LOC110090826
MFAP3L	microfibrillar associated protein 3 like		VRK3	vaccinia related kinase 3	CUNH20orf96
AADAT	aminoadipate aminotransferase		LOC110086928	noggin-2-like	MFAP5
MAP3K1	mitogen-activated protein kinase kinase kinase 1		THAP7	THAP domain containing 7	AICDA
IL6ST	interleukin 6 signal transducer		CUNH19orf81	chromosome unknown C19orf81 homolog	LOC110090855
DDX4	DEAD-box helicase 4		FAM71E1	family with sequence similarity 71 member E1	LOC110090859
CCNO	cyclin O		MYBPC2	myosin binding protein C	LOC110090877
SLC17A6	solute carrier family 17 member 6		RUVBL2	RuvB like AAA ATPase 2	LANCL3
CREBRF	CREB3 regulatory factor		PPP1R1C	protein phosphatase 1 regulatory inhibitor subunit 1C	GTSF1
UNC50	unc-50 inner nuclear membrane RNA binding protein		AGBL5	ATP/GTP binding protein like 5	LOC110090915
KIAA1211L	KIAA1211 like		LOC110087006	cGMP-dependent protein kinase 1-like	PPP1R1A
TSGA10	testis specific 10		SLC30A3	solute carrier family 30 member 3	METTL18
ATP6V0E1	ATPase H+ transporting V0 subunit e1		EPHA6	EPH receptor A6	CLIC1
REV1	REV1		ARL6	ADP ribosylation factor like GTPase 6	LOC110090970
NPAS2	neuronal PAS domain protein 2		ZC3H7A	zinc finger CCCH-type containing 7A	LOC110071300
CNOT11	CCR4-NOT transcription complex subunit 11		ATF7IP2	activating transcription factor 7 interacting protein 2	KIFC2
DMRT3	doublesex and mab-3 related transcription factor 3		TEKT5	tektin 5	POLR2B
KANK1	KN motif and ankyrin repeat domains 1		TVP23A	trans-golgi network vesicle protein 23 homolog A	NAA30
DUSP1	dual specificity phosphatase 1		CIITA	class II major histocompatibility complex transactivator	PIK3C3
PIP5K1B	phosphatidylinositol-4-phosphate 5-kinase type 1 beta		RRP15	ribosomal RNA processing 15 homolog	ZBTB9
HACD3	3-hydroxyacyl-CoA dehydratase 3		LYPLAL1	lysophospholipase like 1	LOC110091080
DENND4A	DENN domain containing 4A		GINS2	GINS complex subunit 2	VSTM2B
LOC110085510	dipeptidase 2-like		LOC110087077	dual specificity protein phosphatase 22-A-like	LOC110091105
TMEM30B	transmembrane protein 30B		MTIF2	mitochondrial translational initiation factor 2	SCYL1
ZBBX	zinc finger B-box domain containing		CLHC1	clathrin heavy chain linker domain containing 1	EXOC5
WDR49	WD repeat domain 49		LOC110088664	myelin protein zero-like protein 1	VAPB
PDCD10	programmed cell death 10		PPP1R2	protein phosphatase 1 regulatory inhibitor subunit 2	KHDRBS3
CPZ	carboxypeptidase Z		LOC110087105	probable cation-transporting ATPase 13A5	LOC110091183
ACOX3	acyl-CoA oxidase 3		LOC110087106	probable cation-transporting ATPase 13A5	PPP1R11
HTRA3	HtrA serine peptidase 3		EPS8	epidermal growth factor receptor pathway substrate 8	LOC110091217
LOC110085523	solute carrier family 2		STRAP	serine/threonine kinase receptor associated protein	UBQLN4
GOLIM4	golgi integral membrane protein 4		LMO3	LIM domain only 3	PMF1
SERPINI1	serpin family I member 1		LOC110087135	cilia- and flagella-associated protein 70-like	LOC110091231
GOLM1	golgi membrane protein 1		LOC110087129	galanin receptor type 2-like	HEATR9
CTSL	cathepsin L		LOC110087130	dispanin subfamily A member 2b-like	MED17
NR1D1	nuclear receptor subfamily 1 group D member 1		POU2F1	POU class 2 homeobox 1	MYB
LOC110086298	complement factor H-like		TTLL12	tubulin tyrosine ligase like 12	CHCHD5
TOP2A	topoisomerase (DNA) II alpha		TTLL1	tubulin tyrosine ligase like 1	VARS
LOC110085567	collagen alpha-1(XV) chain-like		PROX1	prospero homeobox 1	CHMP2A
TNS4	tensin 4		MAEL	maelstrom spermatogenic transposon silencer	RASGRF1
TMEM129	transmembrane protein 129		PDXDC1	pyridoxal dependent decarboxylase domain containing 1	LOC110091475
LETM1	leucine zipper and EF-hand containing transmembrane protein 1		KPNA7	karyopherin subunit alpha 7	LOC110091487
NSD2	nuclear receptor binding SET domain protein 2		LOC110087195	myosin-16	LOC110091501
NAT8L	N-acetyltransferase 8 like		ARPC1B	actin related protein 2/3 complex subunit 1B	LOC110091522
ALG1	ALG1		PDAP1	PDGFA associated protein 1	LOC110091550
MEIOB	meiosis specific with OB domains		CPSF4	cleavage and polyadenylation specific factor 4	CCDC13
HS3ST6	heparan sulfate-glucosamine 3-sulfotransferase 6		DNAAF5	dynein axonemal assembly factor 5	SLC13A3
C1QTNF8	C1q and TNF related 8		CUNH10orf88	chromosome unknown C10orf88 homolog	MB21D2
MMRN2	multimerin 2		PSTK	phosphoseryl-tRNA kinase	BCDIN3D
FOXO6	forkhead box O6		IKZF5	IKAROS family zinc finger 5	LOC110091594
EDN2	endothelin 2		BUB3	BUB3	ABCF3
HIVEP3	human immunodeficiency virus type I enhancer binding protein 3		SORBS1	sorbin and SH3 domain containing 1	BEND3
GRK2	G protein-coupled receptor kinase 2		HACE1	HECT domain and ankyrin repeat containing E3 ubiquitin protein ligase 1	LOC110091611
SSH3	slingshot protein phosphatase 3		COG3	component of oligomeric golgi complex 3	LOC110091608
EFHB	EF-hand domain family member B		ERICH6B	glutamate rich 6B	LOC110091645
CLCF1	cardiotrophin like cytokine factor 1		CHUK	conserved helix-loop-helix ubiquitous kinase	LZTS3
PP2D1	protein phosphatase 2C like domain containing 1		TMEM72	transmembrane protein 72	LOC110091677
CUNH1orf141	chromosome unknown C1orf141 homolog		LOC110087272	SRSF protein kinase 3-like	WDR92
SLC35D1	solute carrier family 35 member D1		CCDC51	coiled-coil domain containing 51	PPP3R1
MIER1	MIER1 transcriptional regulator		GAR1	GAR1 ribonucleoprotein	CSE1L
WDR78	WD repeat domain 78		SMIM12	small integral membrane protein 12	LTB4R
KAT2B	lysine acetyltransferase 2B		LOC110087312	interferon alpha-inducible protein 27-like protein 2A	LGALS3
PDE4B	phosphodiesterase 4B		TRAPPC3	trafficking protein particle complex 3	LOC110091740
JAK1	Janus kinase 1		LOC110087303	protein argonaute-4	LOC110091753
LOC110085700	protein NLRC5-like		RBM43	RNA binding motif protein 43	SF3B2
SHPRH	SNF2 histone linker PHD RING helicase		NMI	N-myc and STAT interactor	RIN1
CETP	cholesteryl ester transfer protein		TRMT61A	tRNA methyltransferase 61A	LOC110069780
LOC110085721	F-box/LRR-repeat protein 8-like		ADAT2	adenosine deaminase	LOC110069786
LOC110085718	F-box/LRR-repeat protein 8-like		KLC1	kinesin light chain 1	KAT5
OSGIN1	oxidative stress induced growth inhibitor 1		ZFYVE21	zinc finger FYVE-type containing 21	BBS1
LOC110085738	uncharacterized LOC110085738		TDRD9	tudor domain containing 9	LOC110069806
PHIP	pleckstrin homology domain interacting protein		APTX	aprataxin	STMN4
HTR1B	5-hydroxytryptamine receptor 1B		SMU1	DNA replication regulator and spliceosomal factor	LOC110069815
LOC110085756	ryanodine receptor 3-like		TEX15	testis expressed 15	SPATA2
FMN1	formin 1		WRN	Werner syndrome RecQ like helicase	RNF114
NKIRAS1	NFKB inhibitor interacting Ras like 1		GTF2E2	general transcription factor IIE subunit 2	LOC110069860
SCG5	secretogranin V		CENPV	centromere protein V	VPS51
ZPBP	zona pellucida binding protein		UBC	ubiquitin C	LOC110069864
COBL	cordon-bleu WH2 repeat protein		SPATA22	spermatogenesis associated 22	ZNHIT2
AHRR	aryl-hydrocarbon receptor repressor		LOC110087420	aldehyde dehydrogenase	LOC110069852
PDE11A	phosphodiesterase 11A		LOC110087411	multidrug and toxin extrusion protein 2-like	LOC110069868
NR1D2	nuclear receptor subfamily 1 group D member 2		GLOD4	glyoxalase domain containing 4	CEBPB
TOP2B	topoisomerase (DNA) II beta		GEMIN4	gem nuclear organelle associated protein 4	LOC110069895
KIF17	kinesin family member 17		LOC110087417	inactive serine/threonine-protein kinase TEX14-like	TCF21
LOC110086857	DNA topoisomerase 2-beta-like		CAMSAP1	calmodulin regulated spectrin associated protein 1	LOC110069941
GRIN2C	glutamate ionotropic receptor NMDA type subunit 2C		NELFB	negative elongation factor complex member B	DPM1
TMEM104	transmembrane protein 104		WDR31	WD repeat domain 31	LOC110069973
RAB37	RAB37		LOC110087453	uncharacterized LOC110087453	KCNG1
DLEC1	deleted in lung and esophageal cancer 1		NDOR1	NADPH dependent diflavin oxidoreductase 1	LOC110069983
TTC21A	tetratricopeptide repeat domain 21A		TUBB4B	tubulin beta 4B class IVb	MARF1
IFT57	intraflagellar transport 57		EDF1	endothelial differentiation related factor 1	LOC110070018
LOC110085859	T-cell receptor-associated transmembrane adapter 1		LOC110087465	lipocalin-15-like	LOC110070024
HJURP	Holliday junction recognition protein		LOC110087485	serine/threonine-protein kinase ULK4-like	LOC110070032
GABRA4	gamma-aminobutyric acid type A receptor alpha4 subunit		GABRB2	gamma-aminobutyric acid type A receptor beta2 subunit	LOC110070035
GABRA2	gamma-aminobutyric acid type A receptor alpha2 subunit		PWWP2A	PWWP domain containing 2A	LOC110070048
GABRG1	gamma-aminobutyric acid type A receptor gamma1 subunit		RNASEH2A	ribonuclease H2 subunit A	LOC110070062
TG	thyroglobulin		HOOK2	hook microtubule tethering protein 2	FKBPL
TMEM71	transmembrane protein 71		BEST2	bestrophin 2	LOC110070073
LRRC6	leucine rich repeat containing 6		ASNA1	arsA arsenite transporter	LOC110070083
LOC110085890	17-beta-hydroxysteroid dehydrogenase type 6-like		EMC9	ER membrane protein complex subunit 9	LOC110070088
AMZ2	archaelysin family metallopeptidase 2		KHDRBS1	KH RNA binding domain containing	BCAS1
MFSD11	major facilitator superfamily domain containing 11		COL16A1	collagen type XVI alpha 1 chain	LOC110070089
SRSF2	serine and arginine rich splicing factor 2		COQ8A	coenzyme Q8A	LOC110070109
METTL23	methyltransferase like 23		ITPKB	inositol-trisphosphate 3-kinase B	LOC110070120
ST6GALNAC1	ST6 N-acetylgalactosaminide alpha-2		MRE11	MRE11 homolog	ZC3HC1
ST6GALNAC2	ST6 N-acetylgalactosaminide alpha-2		PIWIL4	piwi like RNA-mediated gene silencing 4	LOC110070127
SLC4A7	solute carrier family 4 member 7		CEP57	centrosomal protein 57	LOC110070129
RHBDF2	rhomboid 5 homolog 2		CCDC82	coiled-coil domain containing 82	LOC110070151
AANAT	aralkylamine N-acetyltransferase		PTK6	protein tyrosine kinase 6	PARP9
EOMES	eomesodermin		LOC110087603	plasma membrane calcium-transporting ATPase 1-like	LOC110070185
KATNAL2	katanin catalytic subunit A1 like 2		SIRT1	sirtuin 1	LOC110070183
FBXO30	F-box protein 30		HERC4	HECT and RLD domain containing E3 ubiquitin protein ligase 4	FAIM
LOXHD1	lipoxygenase homology domains 1		CCDC83	coiled-coil domain containing 83	LOC110070195
RNF165	ring finger protein 165		CCDC81	coiled-coil domain containing 81	INTS9
EPG5	ectopic P-granules autophagy protein 5 homolog		CCDC39	coiled-coil domain containing 39	POLA2
OSTN	osteocrin		CLVS1	clavesin 1	LOC110070254
CLDN16	claudin 16		RAB2B	RAB2B	LOC110070260
PROM1	prominin 1		RPGRIP1	retinitis pigmentosa GTPase regulator interacting protein 1	CUNH2orf76
ZCWPW2	zinc finger CW-type and PWWP domain containing 2		ADGRG6	adhesion G protein-coupled receptor G6	CHEK1
CC2D2A	coiled-coil and C2 domain containing 2A		RANGRF	RAN guanine nucleotide release factor	RPP38
C1QTNF7	C1q and TNF related 7		SLC25A35	solute carrier family 25 member 35	NMT2
ECM2	extracellular matrix protein 2		ARHGEF15	Rho guanine nucleotide exchange factor 15	CWF19L1
OGN	osteoglycin		LOC110087631	alpha-2	PALMD
NOL8	nucleolar protein 8		LOC110087628	type-2 ice-structuring protein-like	LOC110070345
ATP2B2	ATPase plasma membrane Ca2+ transporting 2		FIS1	fission	LOC110070344
LOC110085980	pantothenate kinase 2		ADAT3	adenosine deaminase	LOC110070356
C1QL3	complement C1q like 3		CNGA3	cyclic nucleotide gated channel alpha 3	LOC110070372
ST8SIA6	ST8 alpha-N-acetyl-neuraminide alpha-2		BHLHE22	basic helix-loop-helix family member e22	LOC110070369
LOC110085997	macrophage mannose receptor 1-like		GUCY2D	guanylate cyclase 2D	LOC110070384
TLK1	tousled like kinase 1		CNTROB	centrobin	DDX18
DYNC1I2	dynein cytoplasmic 1 intermediate chain 2		DNAH2	dynein axonemal heavy chain 2	ACTR3
SLC25A12	solute carrier family 25 member 12		WRAP53	WD repeat containing antisense to TP53	LOC110070410
HAT1	histone acetyltransferase 1		ARMC1	armadillo repeat containing 1	LOC110070422
ITGA6	integrin subunit alpha 6		WDFY4	WDFY family member 4	LOC110070427
PDK1	pyruvate dehydrogenase kinase 1		VTA1	vesicle trafficking 1	SDCBP2
LOC110086016	neurabin-1-like		PDE7A	phosphodiesterase 7A	LOC110070445
ANGPT4	angiopoietin 4		THAP12	THAP domain containing 12	LOC110070485
LOC110086039	tyrosine-protein phosphatase non-receptor type substrate 1-like		UVRAG	UV radiation resistance associated	LOC110070499
STK35	serine/threonine kinase 35		SLC7A7	solute carrier family 7 member 7	LOC110070524
FAM104A	family with sequence similarity 104 member A		REM2	RRAD and GEM like GTPase 2	LOC110070568
B3GNT5	UDP-GlcNAc:betaGal beta-1		PRMT5	protein arginine methyltransferase 5	LOC110070571
COL15A1	collagen type XV alpha 1 chain		CUNH14orf93	chromosome unknown C14orf93 homolog	LOC110070579
RECK	reversion inducing cysteine rich protein with kazal motifs		RNF212B	ring finger protein 212B	LOC110070580
ALG2	ALG2		PPP1R3E	protein phosphatase 1 regulatory subunit 3E	LOC110070612
SEC61B	Sec61 translocon beta subunit		NGDN	neuroguidin	LOC110070623
NR4A3	nuclear receptor subfamily 4 group A member 3		THTPA	thiamine triphosphatase	DNAJB13
KIF25	kinesin family member 25		AP1G2	adaptor related protein complex 1 gamma 2 subunit	VARS2
ERP44	endoplasmic reticulum protein 44		LOC110087824	uncharacterized LOC110087824	NFKBIL1
CAMK2A	calcium/calmodulin dependent protein kinase II alpha		JPH4	junctophilin 4	LOC110070682
AFDN	afadin		DYNC2LI1	dynein cytoplasmic 2 light intermediate chain 1	PEBP1
TCOF1	treacle ribosome biogenesis factor 1		THADA	THADA	HPN
CD74	CD74 molecule		KCNH5	potassium voltage-gated channel subfamily H member 5	LOC110070731
TRAF3IP1	TRAF3 interacting protein 1		PPP2R5E	protein phosphatase 2 regulatory subunit B'epsilon	VIPR2
TTLL2	tubulin tyrosine ligase like 2		GATA3	GATA binding protein 3	LOC110070787
ANKEF1	ankyrin repeat and EF-hand domain containing 1		CLRN2	clarin 2	CCHCR1
DNAJB9	DnaJ heat shock protein family (Hsp40) member B9		LDB2	LIM domain binding 2	LOC110070837
MRPL3	mitochondrial ribosomal protein L3		MTA3	metastasis associated 1 family member 3	AGMAT
ATP2C1	ATPase secretory pathway Ca2+ transporting 1		LOC110087902	ADP-ribosylation factor-like	LOC110070886
PIK3R4	phosphoinositide-3-kinase regulatory subunit 4		TTLL6	tubulin tyrosine ligase like 6	LOC110070896
LOC110086141	histamine N-methyltransferase-like		HOXB5	homeobox B5	TMEM255A
LOC110086143	transcription factor 15-like		SKAP1	src kinase associated phosphoprotein 1	PXMP2
LOC110087055	uncharacterized LOC110087055		PGAM5	PGAM family member 5	LOC110070941
LOC110086160	transcription factor E2F2-like		RANBP1	RAN binding protein 1	LOC110070956
YTHDF2	YTH N6-methyladenosine RNA binding protein 2		USH2A	usherin	MMD2
GMEB1	glucocorticoid modulatory element binding protein 1		NAF1	nuclear assembly factor 1 ribonucleoprotein	LOC110070997
FGFR1OP	FGFR1 oncogene partner		TMA16	translation machinery associated 16 homolog	LOC110071005
RNASET2	ribonuclease T2		MYOZ3	myozenin 3	LOC110071016
RPS6KA2	ribosomal protein S6 kinase A2		LOC110089237	serine/threonine-protein kinase Sgk3	LOC110071044
ODF3	outer dense fiber of sperm tails 3		EPS8L3	EPS8 like 3	PRKAG2
BEST1	bestrophin 1		MCMDC2	minichromosome maintenance domain containing 2	LOC110071050
FADS1	fatty acid desaturase 1		LOC110087983	adhesion G protein-coupled receptor E3-like	RHEB
LOC110086190	fatty acid desaturase 1-like		AAGAB	alpha- and gamma-adaptin binding protein	LOC110071085
LOC110086171	fatty acid desaturase 1-like		IQCH	IQ motif containing H	NUB1
LOC110086197	fatty acid desaturase 1-like		MAP2K5	mitogen-activated protein kinase kinase 5	LOC110071102
LOC110086173	fatty acid desaturase 1-like		LOC110088007	sperm acrosome membrane-associated protein 1-like	LOC110071111
SFT2D1	SFT2 domain containing 1		PPP1R42	protein phosphatase 1 regulatory subunit 42	CUNH9orf152
LOC110087146	uncharacterized LOC110087146		LOC110088031	zinc finger protein RFP-like	LOC110071121
NEURL2	neuralized E3 ubiquitin protein ligase 2		LOC110088018	L-amino-acid oxidase-like	XYLB
CTSA	cathepsin A		LOC110088022	L-amino-acid oxidase-like	LOC110071130
PDE10A	phosphodiesterase 10A		LOC110088058	histone H2B.5-like	LOC110071140
STAG3	stromal antigen 3		LOC110088059	histone H2B.5-like	LOC110071141
CPLX1	complexin 1		LOC110088053	uncharacterized LOC110088053	LOC110071201
PCGF3	polycomb group ring finger 3		LOC110088056	1-acyl-sn-glycerol-3-phosphate acyltransferase alpha-like	LOC110071200
DGKQ	diacylglycerol kinase theta		LOC110088083	uncharacterized LOC110088083	LOC110071203
SLC8B1	solute carrier family 8 member B1		RPL3	ribosomal protein L3	LOC110071221
SRRM4	serine/arginine repetitive matrix 4		CUNH8orf34	chromosome unknown C8orf34 homolog	XPNPEP1
MTMR12	myotubularin related protein 12		LOC110088099	acyl-coenzyme A thioesterase 1-like	LOC110071236
NPR3	natriuretic peptide receptor 3		TSTD1	thiosulfate sulfurtransferase like domain containing 1	LOC110071248
HFM1	HFM1		PRDM14	PR/SET domain 14	LOC110071252
BRDT	bromodomain testis associated		USF1	upstream transcription factor 1	LOC110071267
KIAA1107	KIAA1107 ortholog		KLHDC9	kelch domain containing 9	LOC110071269
CUNH1orf146	chromosome unknown C1orf146 homolog		LOC110088132	V-type proton ATPase catalytic subunit A-like	LOC110071274
GLMN	glomulin		EIF1AD	eukaryotic translation initiation factor 1A domain containing	LOC110071275
LOC110086305	protein FAM69A		COPA	coatomer protein complex subunit alpha	LOC110071296
AGL	amylo-alpha-1		ZXDC	ZXD family zinc finger C	LOC110071322
USO1	USO1 vesicle transport factor		CFAP100	cilia and flagella associated protein 100	LOC110071386
CSGALNACT1	chondroitin sulfate N-acetylgalactosaminyltransferase 1		LOC110088158	integrator complex subunit 6-like	LOC110071396
BTC	betacellulin		CNBD2	cyclic nucleotide binding domain containing 2	LOC110071400
MAP3K4	mitogen-activated protein kinase kinase kinase 4		WDR12	WD repeat domain 12	LOC110071404
EIF2AK3	eukaryotic translation initiation factor 2 alpha kinase 3		ICA1L	islet cell autoantigen 1 like	LOC110071406
TTC6	tetratricopeptide repeat domain 6		KDM4C	lysine demethylase 4C	LOC110071409
SEC23A	Sec23 homolog A		TRPA1	transient receptor potential cation channel subfamily A member 1	VTI1A
GEMIN2	gem nuclear organelle associated protein 2		APOOL	apolipoprotein O like	LOC110071411
PNN	pinin		LOC110088228	connector enhancer of kinase suppressor of ras 2-like	LOC110071414
LOC110086356	uncharacterized LOC110086356		PANK4	pantothenate kinase 4	LOC110071462
LOC110086358	cTAGE family member 5-like		SBSPON	somatomedin B and thrombospondin type 1 domain containing	LOC110071472
BBOF1	basal body orientation factor 1		ZNF277	zinc finger protein 277	LOC110071484
LOC110086380	zinc-binding protein A33-like		LOC110088279	hydroperoxide isomerase ALOXE3-like	LOC110071492
LOC110086410	zinc-binding protein A33-like		CUNH8orf89	chromosome unknown C8orf89 homolog	LOC110071506
LOC110087406	solute carrier family 22 member 2-like		LOC110088262	vesicle-associated membrane protein 2-like	LOC110071519
CTF1	cardiotrophin 1		PER1	period circadian clock 1	LOC110071545
FBXL19	F-box and leucine rich repeat protein 19		TGM1	transglutaminase 1	LOC110071551
SETD1A	SET domain containing 1A		TINF2	TERF1 interacting nuclear factor 2	LOC110071595
LOC110086404	vitamin K epoxide reductase complex subunit 1-like protein 1		UBE2W	ubiquitin conjugating enzyme E2 W	LOC110071602
LOC110086420	integrin alpha-M-like		TSSK4	testis specific serine kinase 4	LOC110071623
LOC110086415	carbonic anhydrase 4-like		EYA3	EYA transcriptional coactivator and phosphatase 3	LOC110071649
FAM3C	family with sequence similarity 3 member C		NKX3-2	NK3 homeobox 2	LOC110071654
LOC110086499	serine/threonine-protein kinase SBK1-like		LOC110088372	sulfotransferase 1C1-like	LOC110071655
LOC110086459	soluble scavenger receptor cysteine-rich domain-containing protein SSC5D-like		LOC110088379	glycine-rich cell wall structural protein 2-like	LOC110071691
LOC110086464	serine/threonine-protein kinase SBK2-like		LOC110088357	serine protease 30-like	LOC110071696
STX11	syntaxin 11		LOC110088365	prostasin-like	LOC110072001
LOC110086455	zinc finger protein 219-like		DNAI2	dynein axonemal intermediate chain 2	VAX1
LOC110086448	von Willebrand factor A domain-containing protein 5A-like		ZSWIM2	zinc finger SWIM-type containing 2	EPB41L4A
LOC110086487	serine protease 33-like		CETN2	centrin 2	DTWD2
PNLDC1	PARN like		BTBD17	BTB domain containing 17	FAM160B2
LOC110086504	protein NKG7-like		WDTC1	WD and tetratricopeptide repeats 1	CUNH2orf68
VSIG10L	V-set and immunoglobulin domain containing 10 like		HECA	hdc homolog	UFM1
TCP1	t-complex 1		RASEF	RAS and EF-hand domain containing	GMCL1
EFCAB14	EF-hand calcium binding domain 14		PAFAH1B1	platelet activating factor acetylhydrolase 1b regulatory subunit 1	ARHGAP25
LOC110086552	cytochrome P450 4B1-like		MNT	MAX network transcriptional repressor	SNRNP200
LOC110086551	cytochrome P450 4A4-like		SGSM2	small G protein signaling modulator 2	LOC110072226
STIL	SCL/TAL1 interrupting locus		NOS2	nitric oxide synthase 2	NKX6-3
CMPK1	cytidine/uridine monophosphate kinase 1		NUP88	nucleoporin 88	GOLGA7
PLXNA2	plexin A2		URI1	URI1	PACRGL
FNDC1	fibronectin type III domain containing 1		RAB13	RAB13	IL17B
LOC110086560	complement component receptor 1-like protein		FSCN2	fascin actin-bundling protein 2	CSNK1A1
LOC110086590	cation channel sperm-associated protein subunit beta-like		TRAPPC3L	trafficking protein particle complex 3 like	LOC110072299
CCDC88C	coiled-coil domain containing 88C		BCKDHA	branched chain keto acid dehydrogenase E1	NGF
RPS6KA5	ribosomal protein S6 kinase A5		IGSF22	immunoglobulin superfamily member 22	NRAS
LOC110086607	RING finger protein 145-like		SAAL1	serum amyloid A like 1	RAP1A
CPXM1	carboxypeptidase X		GDPD4	glycerophosphodiester phosphodiesterase domain containing 4	IRF6
PCED1A	PC-esterase domain containing 1A		AQP11	aquaporin 11	G0S2
FBXO41	F-box protein 41		KCTD14	potassium channel tetramerization domain containing 14	CAMK1G
EGR4	early growth response 4		LOC110088588	dynein heavy chain 11	ACADL
TMEM158	transmembrane protein 158		CDCA7	cell division cycle associated 7	MDH1B
CDCP1	CUB domain containing protein 1		RAPGEF4	Rap guanine nucleotide exchange factor 4	ZDBF2
ZDHHC3	zinc finger DHHC-type containing 3		TPPP3	tubulin polymerization promoting protein family member 3	IZUMO4
TGM4	transglutaminase 4		CEP131	centrosomal protein 131	BTBD2
KIF15	kinesin family member 15		EXOC3L1	exocyst complex component 3 like 1	CUNH7orf31
TENM1	teneurin transmembrane protein 1		EDC4	enhancer of mRNA decapping 4	MBD3
LOC110086646	probable G-protein coupled receptor 174		LOC110091350	calmodulin-like	EEF2
TULP4	tubby like protein 4		CLMN	calmin	RFX2
DOCK7	dedicator of cytokinesis 7		CFAP53	cilia and flagella associated protein 53	LOC110072461
ALG6	ALG6		ELAC1	elaC ribonuclease Z 1	LOC110072654
INHBA	inhibin beta A subunit		LOC110088641	complement C1q and tumor necrosis factor-related protein 9-like	LOC110072509
DUSP19	dual specificity phosphatase 19		TOP3B	topoisomerase (DNA) III beta	FAM221A
SERAC1	serine active site containing 1		PPIL2	peptidylprolyl isomerase like 2	LOC110072612
NCKAP1	NCK associated protein 1		LOC110088656	protein HIRA-like	APBA3
DNAJC10	DnaJ heat shock protein family (Hsp40) member C10		CUL1	cullin 1	CUNH19orf25
SYNJ2	synaptojanin 2		LOC110088682	ferritin heavy chain B-like	FSTL3
ACSL6	acyl-CoA synthetase long-chain family member 6		CFB	complement factor B	MALSU1
MEIKIN	meiotic kinetochore factor		SKIV2L	Ski2 like RNA helicase	ARMC6
SNX9	sorting nexin 9		DXO	decapping exoribonuclease	CUNH19orf44
MAPK8IP3	mitogen-activated protein kinase 8 interacting protein 3		LOC110088706	von Willebrand factor A domain-containing protein 7-like	CHERP
EFCAB8	EF-hand calcium binding domain 8		TULP3	tubby like protein 3	MED26
MAPRE1	microtubule associated protein RP/EB family member 1		ITFG2	integrin alpha FG-GAP repeat containing 2	RNF126
ASXL1	additional sex combs like 1		SH3BP2	SH3 domain binding protein 2	CDCA7L
ZDHHC14	zinc finger DHHC-type containing 14		HUS1	HUS1 checkpoint clamp component	FHAD1
POFUT1	protein O-fucosyltransferase 1		ARMC9	armadillo repeat containing 9	SP4
TM9SF4	transmembrane 9 superfamily member 4		IQCG	IQ motif containing G	LOC110072627
XKR7	XK related 7		FYTTD1	forty-two-three domain containing 1	LOC110072694
LOC110086761	carcinoembryonic antigen-related cell adhesion molecule 5-like		LOC110088757	calcium/calmodulin-dependent 3'	OTUD3
LOC110086759	cornifelin homolog B-like		LOC110088756	uncharacterized LOC110088756	ZNF622
MEGF8	multiple EGF like domains 8		STYX	serine/threonine/tyrosine interacting protein	PRSS12
TMEM145	transmembrane protein 145		ABHD12B	abhydrolase domain containing 12B	PRDM5
NECTIN3	nectin cell adhesion molecule 3		SNRPB2	small nuclear ribonucleoprotein polypeptide B2	TNIP3
LOC110086758	uncharacterized LOC110086758		APLF	aprataxin and PNKP like factor	EXOSC9
POU2F2	POU class 2 homeobox 2		LOC110088803	solute carrier organic anion transporter family member 1C1-like	SLC25A31
DEDD2	death effector domain containing 2		MYOD1	myogenic differentiation 1	HSPA4L
LOC110086746	zinc finger protein 574-like		LOC110088807	ferritin	TDP2
LOC110086762	uncharacterized LOC110086762		WBSCR17	Williams-Beuren syndrome chromosome region 17	ACOT13
DMRTC2	DMRT like family C2		CALN1	calneuron 1	CUNH6orf62
PHLDB2	pleckstrin homology like domain family B member 2		LOC110088832	aldose reductase-like	LOC110072889
LOC110086801	ATP-binding cassette sub-family G member 2-like		BPGM	bisphosphoglycerate mutase	WDR93
TACR2	tachykinin receptor 2		LOC110088828	perilipin-3-like	ACAN
VPS26A	VPS26		LOC110088827	aldo-keto reductase family 1 member C3 homolog	LOC110072933
SRGN	serglycin		MINDY4	MINDY lysine 48 deubiquitinase 4	ASB7
KIF1BP	KIF1 binding protein		GHRHR	growth hormone releasing hormone receptor	PGPEP1L
DNA2	DNA replication helicase/nuclease 2		LOC110088860	C-factor-like	ZNF451
TMPRSS7	transmembrane protease		ENKD1	enkurin domain containing 1	LOC110073042
TERB2	telomere repeat binding bouquet formation protein 2		RUVBL1	RuvB like AAA ATPase 1	TSC22D2
TRIM69	tripartite motif containing 69		LOC110088904	anionic trypsin-1-like	SIAH2
B2M	beta-2-microglobulin		GTF2A1L	general transcription factor IIA subunit 1 like	RAP2B
LOC110086833	zona pellucida sperm-binding protein 3-like		SPA17	sperm autoantigenic protein 17	ATP13A2
NRG4	neuregulin 4		DDX25	DEAD-box helicase 25	HSPB7
LOC110086874	carbonic anhydrase 3-like		USP36	ubiquitin specific peptidase 36	UMAD1
OSBPL2	oxysterol binding protein like 2		DLG2	discs large MAGUK scaffold protein 2	USP48
SS18L1	SS18L1		RAB35	RAB35	LOC110073196
TAF4	TATA-box binding protein associated factor 4		GCN1	GCN1	LOC110073109
LOC110086903	uncharacterized LOC110086903		CCDC60	coiled-coil domain containing 60	CAPZB
CLN6	ceroid-lipofuscinosis		LOC110088980	interleukin-2 receptor subunit alpha-like	MIIP
SKOR1	SKI family transcriptional corepressor 1		RP9	retinitis pigmentosa 9 (autosomal dominant)	MTHFR
EPHA3	EPH receptor A3		PFKFB3	6-phosphofructo-2-kinase/fructose-2	EXOSC10
LOC110086925	ankyrin repeat and fibronectin type-III domain-containing protein 1-like		CCDC28A	coiled-coil domain containing 28A	SRM
CUNH19orf81	chromosome unknown C19orf81 homolog		NKIRAS2	NFKB inhibitor interacting Ras like 2	CTNNBIP1
EMC10	ER membrane protein complex subunit 10		STRA8	stimulated by retinoic acid 8	LOC110073119
PROS1	protein S (alpha)		LOC110089003	solute carrier family 23 member 1-like	ENO1
MYBPC2	myosin binding protein C		CNOT4	CCR4-NOT transcription complex subunit 4	TTLL10
LOC110086942	transient receptor potential cation channel subfamily M member 5-like		LOC110089002	sodium-coupled monocarboxylate transporter 1-like	ACAP3
NEUROD1	neuronal differentiation 1		C2CD6	C2 calcium dependent domain containing 6	INTS11
SSFA2	sperm specific antigen 2		ALS2CR12	amyotrophic lateral sclerosis 2 chromosome region 12	CPTP
ZNF512	zinc finger protein 512		CFLAR	CASP8 and FADD like apoptosis regulator	MIB2
ASXL2	additional sex combs like 2		PPIL3	peptidylprolyl isomerase like 3	ACSS2
ABHD1	abhydrolase domain containing 1		LOC110089018	aldehyde oxidase 2-like	LOC110073378
ATRAID	all-trans retinoic acid induced differentiation factor		SGO2	shugoshin 2	LRIF1
GTF3C2	general transcription factor IIIC subunit 2		MAD2L1BP	MAD2L1 binding protein	SH3YL1
LOC110087003	E3 ubiquitin-protein ligase RNF19B-like		POLR1C	RNA polymerase I subunit C	NEUROG1
EPHA6	EPH receptor A6		FAM98A	family with sequence similarity 98 member A	SLC25A48
PEX6	peroxisomal biogenesis factor 6		TSTA3	tissue specific transplantation antigen P35B	HNRNPAB
ARL6	ADP ribosylation factor like GTPase 6		LOC110089051	lymphocyte antigen 6E-like	PHYKPL
CNPY3	canopy FGF signaling regulator 3		DCUN1D5	defective in cullin neddylation 1 domain containing 5	LOC110073471
PTCRA	pre T-cell antigen receptor alpha		LOC110089074	stromelysin-1-like	LOC110073482
CRYBG3	crystallin beta-gamma domain containing 3		HGS	hepatocyte growth factor-regulated tyrosine kinase substrate	MRNIP
BCL2L11	BCL2 like 11		ATP4A	ATPase H+/K+ transporting alpha subunit	SLC35G1
LOC110087023	two pore calcium channel protein 1-like		GAPDHS	glyceraldehyde-3-phosphate dehydrogenase	LOC110073565
GABRA1	gamma-aminobutyric acid type A receptor alpha1 subunit		FAM187B	family with sequence similarity 187 member B	SARNP
LOC110087036	alpha-N-acetylgalactosaminidase-like		MAG	myelin associated glycoprotein	NR3C2
TXNDC11	thioredoxin domain containing 11		FNDC8	fibronectin type III domain containing 8	POU4F2
GRIN2A	glutamate ionotropic receptor NMDA type subunit 2A		CLCN7	chloride voltage-gated channel 7	SMARCA5
TEKT5	tektin 5		CUNH16orf96	chromosome unknown C16orf96 homolog	DHH
MYH11	myosin heavy chain 11		NMRAL1	NmrA like redox sensor 1	TBC1D9
ABCC1	ATP binding cassette subfamily C member 1		TFAP4	transcription factor AP-4	VSIR
LOC110087058	voltage-dependent T-type calcium channel subunit alpha-1H-like		GCGR	glucagon receptor	ANAPC16
TGFB2	transforming growth factor beta 2		KIAA0556	KIAA0556 ortholog	PRPH
EPRS	glutamyl-prolyl-tRNA synthetase		PDIA2	protein disulfide isomerase family A member 2	MED8
GINS2	GINS complex subunit 2		L2HGDH	L-2-hydroxyglutarate dehydrogenase	RNF220
CCDC88A	coiled-coil domain containing 88A		ARF6	ADP ribosylation factor 6	CUNH1orf228
CLHC1	clathrin heavy chain linker domain containing 1		NEMF	nuclear export mediator factor	LRRC41
EML6	echinoderm microtubule associated protein like 6		KLHDC2	kelch domain containing 2	NSUN4
LOC110087110	fatty acyl-CoA hydrolase precursor		PGAM1	phosphoglycerate mutase 1	ZNF706
ATP13A3	ATPase 13A3		RIBC1	RIB43A domain with coiled-coils 1	DCAF13
ATP13A4	ATPase 13A4		ANAPC11	anaphase promoting complex subunit 11	EMC2
LMO3	LIM domain only 3		LOC110089206	selenide	NUDCD1
MSS51	MSS51 mitochondrial translational activator		LOC110089198	suppressor of SWI4 1 homolog	PIBF1
LOC110087130	dispanin subfamily A member 2b-like		DNMT1	DNA methyltransferase 1	RHOT1
WDR90	WD repeat domain 90		LOC110089209	neurexin-1-like	PELO
POU2F1	POU class 2 homeobox 1		PCYT2	phosphate cytidylyltransferase 2	HCN1
SCUBE1	signal peptide		RFC5	replication factor C subunit 5	HMGCS1
TTLL12	tubulin tyrosine ligase like 12		KSR2	kinase suppressor of ras 2	RNF180
TTLL1	tubulin tyrosine ligase like 1		ELMOD3	ELMO domain containing 3	MAST4
PACSIN2	protein kinase C and casein kinase substrate in neurons 2		SPNS3	sphingolipid transporter 3 (putative)	MRPS36
DUSP27	dual specificity phosphatase 27 (putative)		ANKFY1	ankyrin repeat and FYVE domain containing 1	PAPD4
PCLO	piccolo presynaptic cytomatrix protein		POLI	DNA polymerase iota	LYSMD3
PEAK1	pseudopodium enriched atypical kinase 1		KBTBD13	kelch repeat and BTB domain containing 13	RFC3
TSPAN3	tetraspanin 3		LOC110089266	calpain-13-like	SMAD9
LOC110087170	S phase cyclin A-associated protein in the endoplasmic reticulum-like		WDR76	WD repeat domain 76	CUNH21orf33
GPA33	glycoprotein A33		ASPSCR1	ASPSCR1	PWP2
MAEL	maelstrom spermatogenic transposon silencer		PAK1IP1	PAK1 interacting protein 1	PKNOX1
KPNA7	karyopherin subunit alpha 7		WDR5	WD repeat domain 5	NDUFV3
ILDR2	immunoglobulin like domain containing receptor 2		SRP54	signal recognition particle 54	WDR4
SUN1	Sad1 and UNC84 domain containing 1		CFL2	cofilin 2	RSPH1
DNAAF5	dynein axonemal assembly factor 5		EAPP	E2F associated phosphoprotein	PCTP
HELLS	helicase		LOC110089325	cholinesterase-like	GRTP1
COG3	component of oligomeric golgi complex 3		LOC110089333	tyrosine-protein kinase receptor UFO-like	GAL
ERICH6B	glutamate rich 6B		ATP6V1B2	ATPase H+ transporting V1 subunit B2	HRAS
ERCC6	ERCC excision repair 6		TTI2	TELO2 interacting protein 2	TALDO1
CUNH10orf71	chromosome unknown C10orf71 homolog		RFNG	RFNG O-fucosylpeptide 3-beta-N-acetylglucosaminyltransferase	CRACR2B
LOC110087251	desmocollin-1-like		DUSP26	dual specificity phosphatase 26	LOC110074318
LOC110087267	zinc finger protein 84-like		LACTBL1	lactamase beta like 1	VBP1
LOC110087273	zinc finger and SCAN domain-containing protein 2-like		LOC110089372	tripartite motif-containing protein 54-like	ALG13
RRH	retinal pigment epithelium-derived rhodopsin homolog		FNDC11	fibronectin type III domain containing 11	ZC4H2
SEC24B	SEC24 homolog B		STMN3	stathmin 3	LOC110074267
LOC110087294	probable beta-D-xylosidase 2		LOC110089391	regulator of telomere elongation helicase 1-like	UPRT
LOC110087303	protein argonaute-4		LOC110089388	regulator of telomere elongation helicase 1-like	LIMA1
POGLUT1	protein O-glucosyltransferase 1		TNFRSF6B	TNF receptor superfamily member 6b	ATF7
ADAT2	adenosine deaminase		ARFRP1	ADP ribosylation factor related protein 1	PRR13
KLC1	kinesin light chain 1		TNPO3	transportin 3	EEF1AKMT3
XRCC3	X-ray repair cross complementing 3		LOC110089425	cilia- and flagella-associated protein 70-like	CTDSP2
TBC1D2	TBC1 domain family member 2		FBXL16	F-box and leucine rich repeat protein 16	LETMD1
IKBKAP	inhibitor of kappa light polypeptide gene enhancer in B-cells		FAM173A	family with sequence similarity 173 member A	DAZAP2
APTX	aprataxin		NLRC3	NLR family CARD domain containing 3	VAV3
TEX15	testis expressed 15		CLUAP1	clusterin associated protein 1	FAM102B
WRN	Werner syndrome RecQ like helicase		MBTD1	mbt domain containing 1	FAM189A1
TMX4	thioredoxin related transmembrane protein 4		LOC110089440	uncharacterized LOC110089440	APBA2
ADORA2B	adenosine A2b receptor		NME1	NME/NM23 nucleoside diphosphate kinase 1	MTMR10
ZSWIM7	zinc finger SWIM-type containing 7		LOC110089455	galectin-9-like	ANXA2
UBC	ubiquitin C		LOC110089471	interferon-induced protein 44-like	FBXL22
TRPV2	transient receptor potential cation channel subfamily V member 2		LOC110089498	uncharacterized LOC110089498	DNAAF4
LOC110087408	uncharacterized LOC110087408		ELP3	elongator acetyltransferase complex subunit 3	RSL24D1
LOC110087409	integrin alpha-E-like		PNOC	prepronociceptin	NME7
GPR89B	G protein-coupled receptor 89B		LOC110089506	mucin-5B-like	BLZF1
SHPK	sedoheptulokinase		LOC110089508	mucin-5AC-like	TIMELESS
TRPV3	transient receptor potential cation channel subfamily V member 3		LOC110089507	mucin-5B-like	LOC110074672
SPATA22	spermatogenesis associated 22		LOC110089509	mucin-2-like	TCTE1
AKAP10	A-kinase anchoring protein 10		RHPN2	rhophilin Rho GTPase binding protein 2	GTPBP10
LOC110087384	fatty aldehyde dehydrogenase-like		GDI2	GDP dissociation inhibitor 2	TMBIM7P
LOC110087411	multidrug and toxin extrusion protein 2-like		FAM208B	family with sequence similarity 208 member B	GATAD1
SLC47A1	solute carrier family 47 member 1		ERCC6L	ERCC excision repair 6 like	EFCAB1
LOC110087417	inactive serine/threonine-protein kinase TEX14-like		CEP41	centrosomal protein 41	PDK4
C5	complement C5		LOC110089538	carboxypeptidase A1-like	ESRP1
CAMSAP1	calmodulin regulated spectrin associated protein 1		LOC110089530	interferon-induced protein with tetratricopeptide repeats 1-like	CUNH8orf37
LOC110087426	P2Y purinoceptor 2-like		SH3BP5	SH3 domain binding protein 5	ERICH5
LOC110087436	fatty acyl-CoA hydrolase precursor		CCNB1IP1	cyclin B1 interacting protein 1	RNF41
BSPRY	B-box and SPRY domain containing		LOC110089570	perforin-1-like	RIDA
HDHD3	haloacid dehalogenase like hydrolase domain containing 3		RNASE12	ribonuclease A family member 12 (inactive)	LOC110074887
LOC110087453	uncharacterized LOC110087453		LOC110089559	C-type lectin BpLec-like	JUP
LOC110087454	uncharacterized LOC110087454		OTOF	otoferlin	LOC110074897
TUBB4B	tubulin beta 4B class IVb		EPN3	epsin 3	SMARCD2
EXD3	exonuclease 3'-5' domain containing 3		DRC1	dynein regulatory complex subunit 1	FTSJ3
CUNH9orf172	chromosome unknown C9orf172 homolog		CCT5	chaperonin containing TCP1 subunit 5	CAVIN1
MAMDC4	MAM domain containing 4		MYCBPAP	MYCBP associated protein	LYRM2
PENK	proenkephalin		LOC110089615	zinc finger protein 180-like	MLLT6
LOC110087485	serine/threonine-protein kinase ULK4-like		RSAD1	radical S-adenosyl methionine domain containing 1	DDN
ADARB1	adenosine deaminase		LOC110089618	heat shock cognate 71 kDa protein-like	NPEPPS
ITGB2	integrin subunit beta 2		CUNH9orf64	chromosome unknown C9orf64 homolog	KPNB1
FGF23	fibroblast growth factor 23		GKAP1	G kinase anchoring protein 1	SP2
GABRB2	gamma-aminobutyric acid type A receptor beta2 subunit		UBQLN1	ubiquilin 1	COPZ2
ATP10B	ATPase phospholipid transporting 10B (putative)		MLC1	megalencephalic leukoencephalopathy with subcortical cysts 1	ABHD3
C1QTNF2	C1q and TNF related 2		TRABD	TraB domain containing	LYPD6B
JUNB	JunB proto-oncogene		LOC110089659	cholesterol 24-hydroxylase-like	ATXN10
HIVEP2	human immunodeficiency virus type I enhancer binding protein 2		CCNK	cyclin K	DDX23
CDC42BPA	CDC42 binding protein kinase alpha		SETD3	SET domain containing 3	BORCS5
STUM	stum		RLF	rearranged L-myc fusion	KLHL42
PIWIL4	piwi like RNA-mediated gene silencing 4		LOC110089676	trypsin-like	LOC110075000
MTMR2	myotubularin related protein 2		PEF1	penta-EF-hand domain containing 1	LOC110075055
KCNQ2	potassium voltage-gated channel subfamily Q member 2		LOC110089705	transmembrane protein 68-like	LOC110075082
LOC110087593	teneurin-4-like		LOC110089708	transmembrane protein 68-like	ADPRM
LOC110087603	plasma membrane calcium-transporting ATPase 1-like		GALT	galactose-1-phosphate uridylyltransferase	TRIM16
DLG5	discs large MAGUK scaffold protein 5		UCK2	uridine-cytidine kinase 2	PTPRR
LOC110087617	calcium-activated potassium channel subunit alpha-1-like		FAM78B	family with sequence similarity 78 member B	CNOT2
CCDC39	coiled-coil domain containing 39		CCDC38	coiled-coil domain containing 38	CCT2
TTC14	tetratricopeptide repeat domain 14		LOC110089754	granulocyte-macrophage colony-stimulating factor receptor subunit alpha-like	PRIM1
CLVS1	clavesin 1		ASMTL	acetylserotonin O-methyltransferase like	TBC1D30
RAB2B	RAB2B		LOC110089778	E3 ubiquitin-protein ligase RNF5-like	GLRX3
LOC110087640	histone H2B 1/2/3/4/6-like		LOC110089774	zinc finger protein 316-like	FAM114A1
ASPH	aspartate beta-hydroxylase		PIK3CG	phosphatidylinositol-4	UBE2K
ADGRG6	adhesion G protein-coupled receptor G6		HBP1	HMG-box transcription factor 1	PDS5A
GGH	gamma-glutamyl hydrolase		COG5	component of oligomeric golgi complex 5	NSUN7
SLC25A35	solute carrier family 25 member 35		CBLL1	Cbl proto-oncogene like 1	UCHL1
TTPA	alpha tocopherol transfer protein		JPT2	Jupiter microtubule associated homolog 2	BEND4
LOC110087661	alpha-2		LOC110089816	uncharacterized LOC110089816	MTERF4
LOC110087631	alpha-2		CHRD	chordin	ATG4B
LOC110087628	type-2 ice-structuring protein-like		LOC110089833	dimethylaniline monooxygenase [N-oxide-forming] 5-like	CEP19
YTHDF3	YTH N6-methyladenosine RNA binding protein 3		IFT122	intraflagellar transport 122	LOC110075346
UBE3A	ubiquitin protein ligase E3A		TRMT5	tRNA methyltransferase 5	BAG3
CNGA3	cyclic nucleotide gated channel alpha 3		MNAT1	MNAT1	WDR11
BHLHE22	basic helix-loop-helix family member e22		MORF4L1	mortality factor 4 like 1	NSMCE4A
TMEM131	transmembrane protein 131		QRICH2	glutamine rich 2	LOC110075337
LOC110087733	inosine-uridine preferring nucleoside hydrolase-like		NR2C1	nuclear receptor subfamily 2 group C member 1	SDE2
GUCY2D	guanylate cyclase 2D		UBALD2	UBA like domain containing 2	SRP9
CNTROB	centrobin		FOXJ1	forkhead box J1	NVL
KDM6B	lysine demethylase 6B		ZACN	zinc activated ion channel	AIDA
LOC110087768	protein HP-25 homolog 1-like		SRP68	signal recognition particle 68	LOC110075376
WDFY4	WDFY family member 4		LOC110089873	vegetative cell wall protein gp1-like	RNF152
LOC110087776	WASH complex subunit 2-like		RCC1	regulator of chromosome condensation 1	PHLPP1
ZFAND4	zinc finger AN1-type containing 4		UPK1A	uroplakin 1A	CTPS2
LOC110087782	cilia- and flagella-associated protein 99-like		ARHGAP33	Rho GTPase activating protein 33	TUBD1
MMP14	matrix metallopeptidase 14		CRADD	CASP2 and RIPK1 domain containing adaptor with death domain	ZNHIT3
CDH24	cadherin 24		LOC110089936	uncharacterized LOC110089936	TADA2A
RNF212B	ring finger protein 212B		UBE2N	ubiquitin conjugating enzyme E2 N	GGPS1
LOC110087803	twisted gastrulation protein homolog 1-B-like		TSGA10IP	testis specific 10 interacting protein	HNF1B
LOC110087824	uncharacterized LOC110087824		ACTN3	actinin alpha 3	TBCE
JPH4	junctophilin 4		RCE1	Ras converting CAAX endopeptidase 1	LOC110075585
THADA	THADA		CUNH11orf80	chromosome unknown C11orf80 homolog	NOP53
PPP2R5E	protein phosphatase 2 regulatory subunit B'epsilon		LOC110089970	acylphosphatase-2-like	LGALS4
CRH	corticotropin releasing hormone		CCDC87	coiled-coil domain containing 87	SIRT2
SGPP1	sphingosine-1-phosphate phosphatase 1		LOC110089968	RNA-binding protein 14-like	PTGIR
CUNH15orf41	chromosome unknown C15orf41 homolog		ZC3H3	zinc finger CCCH-type containing 3	CNTD2
ALCAM	activated leukocyte cell adhesion molecule		CUL4B	cullin 4B	SIPA1L3
MTA3	metastasis associated 1 family member 3		SCMH1	sex comb on midleg homolog 1 (Drosophila)	SNRPA
TTLL6	tubulin tyrosine ligase like 6		ITK	IL2 inducible T-cell kinase	LOC110075714
HOXB5	homeobox B5		MED7	mediator complex subunit 7	ERCC1
RRS1	ribosome biogenesis regulator homolog		LOC110090008	uncharacterized LOC110090008	ADAD2
ANKLE2	ankyrin repeat and LEM domain containing 2		SGCD	sarcoglycan delta	CAPNS1
LOC110087929	neuroligin-1		HIF1A	hypoxia inducible factor 1 alpha subunit	TBCB
USH2A	usherin		SNAPC1	small nuclear RNA activating complex polypeptide 1	TSPEAR
CUNH2orf73	chromosome unknown C2orf73 homolog		LOC110090029	exosome complex component RRP43-like	LOC110075835
PSME4	proteasome activator subunit 4		BIRC7	baculoviral IAP repeat containing 7	CUNH3orf70
MYBL1	MYB proto-oncogene like 1		LOC110090040	zinc finger and BTB domain-containing protein 18.2-like	PCCB
GPR75	G protein-coupled receptor 75		LUM	lumican	MSL2
MYOZ3	myozenin 3		MYO5B	myosin VB	ILKAP
LOC110087957	platelet-derived growth factor receptor-like protein		RNPEPL1	arginyl aminopeptidase like 1	KLHL30
GM2A	GM2 ganglioside activator		EIF2B5	eukaryotic translation initiation factor 2B subunit epsilon	SCLY
LOC110087968	proton-coupled amino acid transporter 1-like		LOC110090053	cytochrome P450 2B12-like	POLR2D
FAT2	FAT atypical cadherin 2		QPRT	quinolinate phosphoribosyltransferase	HNF4G
SPARC	secreted protein acidic and cysteine rich		DCTPP1	dCTP pyrophosphatase 1	ZBTB10
LOC110089237	serine/threonine-protein kinase Sgk3		ITGAL	integrin subunit alpha L	LOC110075898
SLC6A17	solute carrier family 6 member 17		BORCS6	BLOC-1 related complex subunit 6	ZFAND1
MCMDC2	minichromosome maintenance domain containing 2		ZNF768	zinc finger protein 768	CHMP4C
LOC110087983	adhesion G protein-coupled receptor E3-like		SLC5A2	solute carrier family 5 member 2	SNX16
KCNA10	potassium voltage-gated channel subfamily A member 10		LOC110090108	RIMS-binding protein 2-like	LOC110075963
IQCH	IQ motif containing H		TPRG1	tumor protein p63 regulated 1	TXN2
PODXL	podocalyxin like		LPP	LIM domain containing preferred translocation partner in lipoma	EIF3D
LOC110088007	sperm acrosome membrane-associated protein 1-like		GDF9	growth differentiation factor 9	IFT27
REP15	RAB15 effector protein		CCNI2	cyclin I family member 2	TEX33
PPFIBP1	PPFIA binding protein 1		CUNH12orf29	chromosome unknown C12orf29 homolog	PDXP
LOC110088017	cadherin-4		LOC110090142	homeobox protein SIX6	LOC110075919
LOC110088039	zinc finger protein RFP-like		CUNH14orf39	chromosome unknown C14orf39 homolog	ANKRD54
LOC110088031	zinc finger protein RFP-like		LOC110090147	leucine-rich repeat-containing protein 9-like	BAIAP2L2
LOC110088062	tripartite motif-containing protein 15-like		CUNH12orf50	chromosome unknown C12orf50 homolog	DMC1
LOC110088038	tripartite motif-containing protein 7-like		LOC110090155	interleukin-1 receptor-like 2	DNAL4
LOC110088021	L-amino-acid oxidase-like		LOC110090159	C-type lectin domain family 2 member L-like	LOC110076000
LOC110088059	histone H2B.5-like		LOC110090160	zinc-binding protein A33-like	SMYD3
CSPP1	centrosome and spindle pole associated protein 1		FCHSD2	FCH and double SH3 domains 2	CARNMT1
HDAC11	histone deacetylase 11		LOC110090182	zinc finger and SCAN domain-containing protein 21-like	TRPM6
ARFGEF1	ADP ribosylation factor guanine nucleotide exchange factor 1		LOC110090190	A.superbus venom factor 1-like	WBP11
LOC110088035	zinc finger protein 436-like		PEX7	peroxisomal biogenesis factor 7	DDX47
LOC110088056	1-acyl-sn-glycerol-3-phosphate acyltransferase alpha-like		LOC110090191	uncharacterized LOC110090191	GSG1
CCDC105	coiled-coil domain containing 105		UBE2U	ubiquitin conjugating enzyme E2 U (putative)	2003-09-01
LOC110088083	uncharacterized LOC110088083		CUNH8orf88	chromosome unknown C8orf88 homolog	MKL1
CACNA1I	calcium voltage-gated channel subunit alpha1 I		LRRC69	leucine rich repeat containing 69	CNR1
ATF4	activating transcription factor 4		KLHL31	kelch like family member 31	GRAP2
PREX2	phosphatidylinositol-3		PRR5L	proline rich 5 like	SF3B6
DCAF4	DDB1 and CUL4 associated factor 4		NKRF	NFKB repressing factor	RNASEH2B
RBM25	RNA binding motif protein 25		CUNHXorf56	chromosome unknown CXorf56 homolog	NEK3
PSEN1	presenilin 1		LOC110090287	uncharacterized LOC110090287	LOC110076122
CUNH8orf34	chromosome unknown C8orf34 homolog		LOC110090282	C-type lectin domain family 2 member D6-like	COG6
NUMB	NUMB		LOC110090272	C-type lectin domain family 1 member A-like	ECHDC2
HEATR4	HEAT repeat containing 4		LOC110090285	CD209 antigen-like protein B	ZYG11B
LOC110088095	acyl-coenzyme A thioesterase 1-like		TYMP	thymidine phosphorylase	SLC26A8
TMEM62	transmembrane protein 62		LOC110090297	keratin	PRPF38A
SULF1	sulfatase 1		TBC1D8B	TBC1 domain family member 8B	ZFYVE9
SLCO5A1	solute carrier organic anion transporter family member 5A1		CUNHXorf57	chromosome unknown CXorf57 homolog	BTF3L4
PIAS3	protein inhibitor of activated STAT 3		RFWD2	ring finger and WD repeat domain 2	RNF11
LOC110088136	V-set and immunoglobulin domain-containing protein 2-like		DIS3L2	DIS3 like 3'-5' exoribonuclease 2	ELAVL4
PRDM14	PR/SET domain 14		LOC110070389	nuclear receptor subfamily 1 group D member 2-like	SUGCT
NCSTN	nicastrin		NT5M	5'	RALA
LOC110088141	protein FAM71B-like		DRC3	dynein regulatory complex subunit 3	YAE1D1
TRAM1	translocation associated membrane protein 1		LOC110090331	zona pellucida-binding protein 1-like	KIAA0895
CFAP100	cilia and flagella associated protein 100		LOC110090339	zinc finger protein 32-like	LOC110076221
SLC9A6	solute carrier family 9 member A6		LOC110090344	uncharacterized LOC110090344	N4BP1
MAP7D3	MAP7 domain containing 3		USP7	ubiquitin specific peptidase 7	SIAH1
NBEAL1	neurobeachin like 1		NOXO1	NADPH oxidase organizer 1	VPS35
ICA1L	islet cell autoantigen 1 like		LOC110090446	uncharacterized LOC110090446	ADAT1
EDEM1	ER degradation enhancing alpha-mannosidase like protein 1		CHTF18	chromosome transmission fidelity factor 18	LOC110076288
ARL8B	ADP ribosylation factor like GTPase 8B		HEPACAM	hepatic and glial cell adhesion molecule	DHODH
BHLHE40	basic helix-loop-helix family member e40		LOC110090459	growth-regulated alpha protein-like	TERF2
ITPR1	inositol 1		LOC110090482	killer cell lectin-like receptor subfamily F member 2	GAS8
SUMF1	sulfatase modifying factor 1		LOC110090476	uncharacterized LOC110090476	SPATA2L
GLDC	glycine decarboxylase		LOC110090500	apolipophorins-like	KLHDC4
TRPA1	transient receptor potential cation channel subfamily A member 1		LOC110090519	protein FAM189A2-like	AKAP6
KIAA2026	KIAA2026 ortholog		PTAR1	protein prenyltransferase alpha subunit repeat containing 1	PLEKHD1
ERMP1	endoplasmic reticulum metallopeptidase 1		CUNH9orf135	chromosome unknown C9orf135 homolog	MED6
KCNB2	potassium voltage-gated channel subfamily B member 2		PPCDC	phosphopantothenoylcysteine decarboxylase	NPRL2
LOC110088228	connector enhancer of kinase suppressor of ras 2-like		CCDC25	coiled-coil domain containing 25	KL
RPS6KA6	ribosomal protein S6 kinase A6		LOC110090554	extracellular tyrosine-protein kinase PKDCC-like	AKIRIN2
SBSPON	somatomedin B and thrombospondin type 1 domain containing		EML1	echinoderm microtubule associated protein like 1	ZMYND10
TMEM168	transmembrane protein 168		LOC110090557	myosin-7-like	MTUS2
GPR85	G protein-coupled receptor 85		CHMP4B	charged multivesicular body protein 4B	POMP
LOC110088257	arachidonate 12-lipoxygenase		KIFAP3	kinesin associated protein 3	TUSC2
PER1	period circadian clock 1		LOC110090593	heat shock protein 30C-like	POLR1D
LOC110088284	histone H3-like		KXD1	KxDL motif containing 1	GTF3A
RDH10	retinol dehydrogenase 10		LOC110090585	actin-like protein 9	LOC110076466
UBE2W	ubiquitin conjugating enzyme E2 W		DDIT3	DNA damage inducible transcript 3	NUP58
LOC110088293	magnesium-dependent phosphatase 1-like		CDK20	cyclin dependent kinase 20	CNN3
TM9SF1	transmembrane 9 superfamily member 1		LOC110090612	tetraspan membrane protein of hair cell stereocilia-like	F3
RNF31	ring finger protein 31		LOC110090606	keratin-associated protein 10-2-like	LOC110076518
CTPS1	CTP synthase 1		WRNIP1	Werner helicase interacting protein 1	CDC14A
BOD1L1	biorientation of chromosomes in cell division 1 like 1		SERPINB1	serpin family B member 1	ORC3
LOC110088368	sulfotransferase 1 family member D1-like		LOC110090634	zinc finger and SCAN domain-containing protein 21-like	TNNI2
LOC110088372	sulfotransferase 1C1-like		LOC110090630	zinc finger protein 665-like	DUSP8
LOC110088379	glycine-rich cell wall structural protein 2-like		LOC110070841	rho GTPase-activating protein 9-like	MUC5B
LOC110088380	claudin-9-like		LOC110090648	fibrous sheath-interacting protein 2-like	RIMBP2
LOC110088384	claudin-4-like		LOC110090650	zinc finger protein 202-like	GLT1D1
LOC110088357	serine protease 30-like		CKLF	chemokine like factor	SAMM50
LOC110088365	prostasin-like		TERB1	telomere repeat binding bouquet formation protein 1	PARVB
DNAI2	dynein axonemal intermediate chain 2		INHBE	inhibin beta E subunit	IPO8
TFPI	tissue factor pathway inhibitor		RGS19	regulator of G-protein signaling 19	DDX11
ZSWIM2	zinc finger SWIM-type containing 2		LOC110090685	uncharacterized LOC110090685	RAD52
FAM171B	family with sequence similarity 171 member B		PPP4R4	protein phosphatase 4 regulatory subunit 4	PDK3
NSDHL	NAD(P) dependent steroid dehydrogenase-like		LOC110070913	inhibin beta C chain-like	CUNHXorf58
IKBKE	inhibitor of nuclear factor kappa B kinase subunit epsilon		LOC110090694	zinc finger protein 576-like	ACOT9
CD164L2	CD164 molecule like 2		LOC110090710	neural cell adhesion molecule 1-like	SH3KBP1
LOC110088427	transducin-like enhancer protein 1		LOC110090703	B-cell receptor CD22-like	PPEF1
LOC110088436	coiled-coil domain-containing protein 92		STAC3	SH3 and cysteine rich domain 3	RBPJL
MNT	MAX network transcriptional repressor		MPP4	membrane palmitoylated protein 4	GDAP1L1
CCDC137	coiled-coil domain containing 137		CDK15	cyclin dependent kinase 15	DSCR3
NUP210L	nucleoporin 210 like		CD28	CD28 molecule	KCNJ15
CREB3L4	cAMP responsive element binding protein 3 like 4		SHMT2	serine hydroxymethyltransferase 2	PCP4
CRTC2	CREB regulated transcription coactivator 2		PIP4K2B	phosphatidylinositol-5-phosphate 4-kinase type 2 beta	TMPRSS2
NT5DC1	5'-nucleotidase domain containing 1		NSMCE2	NSE2/MMS21 homolog	AQR
FAM26F	family with sequence similarity 26 member F		UMPS	uridine monophosphate synthetase	TTC21B
CLASRP	CLK4 associating serine/arginine rich protein		FAM92B	family with sequence similarity 92 member B	XIRP2
RELB	RELB proto-oncogene		RPSA	ribosomal protein SA	NOSTRIN
CLPTM1	CLPTM1		BANF2	barrier to autointegration factor 2	LOC110076904
B3GNT8	UDP-GlcNAc:betaGal beta-1		DRG2	developmentally regulated GTP binding protein 2	CTC1
PRSS16	protease		MYO15A	myosin XVA	UBA7
SPTY2D1	SPT2 chromatin protein domain containing 1		SLC5A10	solute carrier family 5 member 10	DUSP12
HPS5	HPS5		LOC110090810	zinc finger protein 420-like	WDR3
GDPD4	glycerophosphodiester phosphodiesterase domain containing 4		LOC110090809	zinc finger protein 496-like	WARS2
SLC38A10	solute carrier family 38 member 10		LOC110090823	serine/threonine-protein kinase ULK4-like	UTP23
AQP11	aquaporin 11		RBCK1	RANBP2-type and C3HC4-type zinc finger containing 1	TRPS1
GRM5	glutamate metabotropic receptor 5		LOC110090826	purine nucleoside phosphorylase-like	N6AMT1
TEPSIN	TEPSIN		CUNH20orf96	chromosome unknown C20orf96 homolog	CORIN
LOC110088588	dynein heavy chain 11		MFAP5	microfibrillar associated protein 5	NIPAL1
TMEM208	transmembrane protein 208		AICDA	activation induced cytidine deaminase	OCIAD2
ELMO3	engulfment and cell motility 3		ZIC3	Zic family member 3	CAV1
SLCO3A1	solute carrier organic anion transporter family member 3A1		LOC110090855	dimethylaniline monooxygenase [N-oxide-forming] 2-like	CAPZA2
XIAP	X-linked inhibitor of apoptosis		LOC110090859	dimethylaniline monooxygenase [N-oxide-forming] 2-like	IER5
THOC2	THO complex 2		LOC110090877	gastric inhibitory polypeptide-like	AXDND1
CFAP53	cilia and flagella associated protein 53		B4GALNT2	beta-1	LOC110077075
LOC110088639	tetraspanin-3-like		LOC110090880	cilia- and flagella-associated protein 47-like	FAM163A
ME2	malic enzyme 2		LANCL3	LanC like 3	GMDS
TNFRSF19	TNF receptor superfamily member 19		GTSF1	gametocyte specific factor 1	PSMG4
LOC110088645	myotubularin-related protein 6-like		UMODL1	uromodulin like 1	LOC110077088
CCDC116	coiled-coil domain containing 116		LOC110090894	otoconin-90-like	CDC23
SDF2L1	stromal cell derived factor 2 like 1		LOC110090915	FXYD domain-containing ion transport regulator 5-like	SWAP70
TOP3B	topoisomerase (DNA) III beta		PPP1R1A	protein phosphatase 1 regulatory inhibitor subunit 1A	NHP2
PLK2	polo like kinase 2		METTL18	methyltransferase like 18	PMPCB
LOC110088666	ras-related protein Rab-3C		CUNH14orf79	chromosome unknown C14orf79 homolog	ABHD17C
PDIA4	protein disulfide isomerase family A member 4		LOC110090965	TNF receptor-associated factor 1-like	TMC3
LOC110088682	ferritin heavy chain B-like		CLIC1	chloride intracellular channel 1	SAXO2
SLC44A4	solute carrier family 44 member 4		LOC110090970	flap endonuclease 1-like	BTBD1
EHMT2	euchromatic histone lysine methyltransferase 2		LOC110071300	E3 ubiquitin-protein ligase TRIM58-like	CUNH15orf40
C2	complement C2		KIFC2	kinesin family member C2	LOC110077217
CFB	complement factor B		LOC110090969	forkhead box protein H1-like	SPATA5L1
NEU1	neuraminidase 1		GPR65	G protein-coupled receptor 65	LOC110077351
LOC110088688	natural cytotoxicity triggering receptor 3-like		POLR2B	RNA polymerase II subunit B	SECISBP2L
SLC26A11	solute carrier family 26 member 11		THEGL	theg spermatid protein like	ARPP19
JAKMIP1	janus kinase and microtubule interacting protein 1		NAA30	N(alpha)-acetyltransferase 30	SLC34A1
WFS1	wolframin ER transmembrane glycoprotein		PIK3C3	phosphatidylinositol 3-kinase catalytic subunit type 3	SENP8
HUS1	HUS1 checkpoint clamp component		LOC110091018	probable palmitoyltransferase ZDHHC11	NR2E3
KBTBD2	kelch repeat and BTB domain containing 2		TRIP13	thyroid hormone receptor interactor 13	SERINC4
LOC110088756	uncharacterized LOC110088756		ZBTB9	zinc finger and BTB domain containing 9	LOC110077300
CCDC40	coiled-coil domain containing 40		LOC110091079	uncharacterized protein KIAA1841-like	PPIP5K1
LOC110088761	protein PTHB1-like		LOC110091080	quinone oxidoreductase-like protein 2	TUBGCP4
STYX	serine/threonine/tyrosine interacting protein		VSTM2B	V-set and transmembrane domain containing 2B	ANKRA2
SNRPB2	small nuclear ribonucleoprotein polypeptide B2		LOC110091105	serine/threonine-protein kinase VRK2-like	TMEM171
FBXO48	F-box protein 48		SCYL1	SCY1 like pseudokinase 1	ATG10
SLCO1A2	solute carrier organic anion transporter family member 1A2		CHD1L	chromodomain helicase DNA binding protein 1 like	DENND4C
LOC110088807	ferritin		AP5M1	adaptor related protein complex 5 mu 1 subunit	ELAVL2
OTOG	otogelin		EXOC5	exocyst complex component 5	LIN7C
WBSCR17	Williams-Beuren syndrome chromosome region 17		VAPB	VAMP associated protein B and C	MOGAT3
LOC110088830	perilipin-3-like		COL11A2	collagen type XI alpha 2 chain	TMEM173
BPGM	bisphosphoglycerate mutase		KHDRBS3	KH RNA binding domain containing	ECSCR
LOC110088828	perilipin-3-like		CUNH3orf22	chromosome unknown C3orf22 homolog	CCDC96
EML5	echinoderm microtubule associated protein like 5		LOC110091171	uncharacterized LOC110091171	XRN2
PTPN21	protein tyrosine phosphatase		LOC110091183	uncharacterized LOC110091183	COMMD1
GHRHR	growth hormone releasing hormone receptor		PPP1R11	protein phosphatase 1 regulatory inhibitor subunit 11	CCT4
LOC110088858	uncharacterized LOC110088858		LOC110091217	uncharacterized LOC110091217	LOC110077485
GFOD2	glucose-fructose oxidoreductase domain containing 2		UBQLN4	ubiquilin 4	EFHC1
TSNAXIP1	translin associated factor X interacting protein 1		PMF1	polyamine modulated factor 1	GRAMD3
ECT2L	epithelial cell transforming 2 like		LOC110091231	interferon-induced protein 44-like	TEX43
LOC110088877	solute carrier family 12 member 9-like		HEATR9	HEAT repeat containing 9	CTXN3
GULP1	GULP		LOC110071746	hepatic lectin-like	HINT3
LOC110088904	anionic trypsin-1-like		LOC110091257	tripartite motif-containing protein 26-like	LOC110077649
LGALS3BP	galectin 3 binding protein		LOC110091245	uncharacterized LOC110091245	TWNK
LOC110088899	transient receptor potential cation channel subfamily V member 6-like		LOC110091254	uncharacterized LOC110091254	DPCD
LOC110088905	transient receptor potential cation channel subfamily V member 6-like		LOC110091253	uncharacterized LOC110091253	NPM3
GTF2A1L	general transcription factor IIA subunit 1 like		VSTM5	V-set and transmembrane domain containing 5	LDB1
NRGN	neurogranin		MED17	mediator complex subunit 17	LOC110077646
SPA17	sperm autoantigenic protein 17		MYB	MYB proto-oncogene	RNF44
SIAE	sialic acid acetylesterase		CHCHD5	coiled-coil-helix-coiled-coil-helix domain containing 5	RNF138
USP36	ubiquitin specific peptidase 36		VARS	valyl-tRNA synthetase	MAPRE2
SYTL2	synaptotagmin like 2		SAPCD1	suppressor APC domain containing 1	LOC110077694
CYTH1	cytohesin 1		DSN1	DSN1 homolog	CRBN
ADIPOQ	adiponectin		CHMP2A	charged multivesicular body protein 2A	SHQ1
DNAH17	dynein axonemal heavy chain 17		LOC110091322	sodium- and chloride-dependent GABA transporter 3	PPP4R2
CIT	citron rho-interacting serine/threonine kinase		DEUP1	deuterosome assembly protein 1	SIMC1
GCN1	GCN1		MGP	matrix Gla protein	THOC3
UBA6	ubiquitin like modifier activating enzyme 6		AGBL3	ATP/GTP binding protein like 3	KIAA0368
SOCS3	suppressor of cytokine signaling 3		NUTM1	NUT midline carcinoma family member 1	INIP
PATL2	PAT1 homolog 2		RASGRF1	Ras protein specific guanine nucleotide releasing factor 1	LOC110077737
CEP78	centrosomal protein 78		ATP8B1	ATPase phospholipid transporting 8B1	SNX30
PFKFB3	6-phosphofructo-2-kinase/fructose-2		ARG1	arginase 1	ZSWIM8
LOC110088967	protein kinase C theta type-like		LOC110091422	inactive serine/threonine-protein kinase TEX14-like	ANXA7
EFCAB3	EF-hand calcium binding domain 3		LOC110091431	ankyrin repeat domain-containing protein 33B-like	PKD2L1
ACLY	ATP citrate lyase		HTATIP2	HIV-1 Tat interactive protein 2	POLR1E
STRA8	stimulated by retinoic acid 8		LOC110091458	tubulin polyglutamylase TTLL13-like	SRGAP3
CNOT4	CCR4-NOT transcription complex subunit 4		LOC110091475	rap1 GTPase-activating protein 1-like	CNOT7
LOC110089002	sodium-coupled monocarboxylate transporter 1-like		LOC110091487	IgGFc-binding protein-like	LOC110077907
AFMID	arylformamidase		LOC110091501	D-threo-3-hydroxyaspartate dehydratase-like	CLRN3
ALS2CR12	amyotrophic lateral sclerosis 2 chromosome region 12		NBEAL2	neurobeachin like 2	FOXI2
LOC110089018	aldehyde oxidase 2-like		LOC110091522	pancreatic alpha-amylase-like	NPS
AOX1	aldehyde oxidase 1		AP5Z1	adaptor related protein complex 5 zeta 1 subunit	THG1L
SGO2	shugoshin 2		LOC110091550	cytochrome P450 3A21-like	CARM1
SYNGR2	synaptogyrin 2		CCDC13	coiled-coil domain containing 13	LOC110077998
LOC110089040	zinc finger protein 318-like		SLC13A3	solute carrier family 13 member 3	DOCK6
ABCC10	ATP binding cassette subfamily C member 10		MB21D2	Mab-21 domain containing 2	TSPAN16
LOC110089036	zinc finger protein 318-like		LOC110071780	tyrosine-protein phosphatase non-receptor type substrate 1-like	CCDC159
LOC110089038	latent-transforming growth factor beta-binding protein 1-like		BCDIN3D	BCDIN3 domain containing RNA methyltransferase	PLPPR2
TOP1MT	topoisomerase (DNA) I		LOC110091594	PHD finger protein 23B-like	CNN1
DYNC2H1	dynein cytoplasmic 2 heavy chain 1		ABCF3	ATP binding cassette subfamily F member 3	RAD23A
LOC110089074	stromelysin-1-like		BEND3	BEN domain containing 3	TRIP10
LSR	lipolysis stimulated lipoprotein receptor		LOC110091611	zinc finger protein 501-like	RNMT
MAG	myelin associated glycoprotein		LOC110091608	zinc finger protein 135-like	PTPN2
LOC110090537	UPF0585 protein C16orf13 homolog B-like		ADCY1	adenylate cyclase 1	ZBTB44
LOC110089097	gilatoxin-like		LOC110091628	killer cell lectin-like receptor subfamily B member 1B allele C	SPTSSB
LOC110089082	zinc finger and SCAN domain-containing protein 20-like		LOC110091645	zinc finger and SCAN domain-containing protein 23-like	NMD3
SCN1B	sodium voltage-gated channel beta subunit 1		CUNH8orf74	chromosome unknown C8orf74 homolog	LOC110078067
CLCN7	chloride voltage-gated channel 7		RP1L1	RP1 like 1	KPNA4
KIAA0556	KIAA0556 ortholog		LZTS3	leucine zipper tumor suppressor family member 3	CUNH3orf80
RHBDF1	rhomboid 5 homolog 1		LOC110091677	neurophysin 1-like	LXN
ATP5S	ATP synthase		WDR92	WD repeat domain 92	PPME1
ARF6	ADP ribosylation factor 6		PPP3R1	protein phosphatase 3 regulatory subunit B	CHRDL2
KLHDC1	kelch domain containing 1		CSE1L	chromosome segregation 1 like	LOC110078159
MMS19	MMS19 homolog		LTB4R	leukotriene B4 receptor	LOC110078086
ANAPC11	anaphase promoting complex subunit 11		TBPL2	TATA-box binding protein like 2	LOC110078081
P2RY11	purinergic receptor P2Y11		LGALS3	galectin 3	LAMTOR1
DNMT1	DNA methyltransferase 1		LOC110091709	complement factor H-related protein 2-like	NUMA1
SEMA3E	semaphorin 3E		LOC110091718	putative ATP-dependent RNA helicase TDRD12	CHRNA10
LOC110089209	neurexin-1-like		VAT1L	vesicle amine transport 1 like	CUNH11orf42
KSR2	kinase suppressor of ras 2		LOC110091740	zinc finger protein 135-like	CATIP
DCC	DCC netrin 1 receptor		LOC110091753	PDZ domain-containing protein 9-like	CTDSP1
POLI	DNA polymerase iota		SF3B2	splicing factor 3b subunit 2	CNOT9
LOC110089251	gonadotropin-releasing hormone II receptor-like		RIN1	Ras and Rab interactor 1	RNF25
CILP	cartilage intermediate layer protein		LOC110069780	alpha-2-macroglobulin-like protein 1	CNPPD1
CLPX	caseinolytic mitochondrial matrix peptidase chaperone subunit		LOC110069786	alpha-2C adrenergic receptor-like	VPS26B
LOC110089266	calpain-13-like		KAT5	lysine acetyltransferase 5	LOC110078203
NOTUM	NOTUM		BBS1	Bardet-Biedl syndrome 1	ETFBKMT
EIF3J	eukaryotic translation initiation factor 3 subunit J		LOC110069806	angiopoietin-related protein 7-like	WEE2
CASC4	cancer susceptibility 4		STMN4	stathmin 4	AGK
NUP153	nucleoporin 153		LOC110069815	uncharacterized protein KIAA1841-like	SSRP1
ADAMTSL2	ADAMTS like 2		SPATA2	spermatogenesis associated 2	CNTF
FAM177A1	family with sequence similarity 177 member A1		REL	REL proto-oncogene	CD5
BAZ1A	bromodomain adjacent to zinc finger domain 1A		RNF114	ring finger protein 114	VPS37C
LOC110089325	cholinesterase-like		LOC110069830	zinc finger protein OZF-like	LOC110078337
LOC110089316	cholinesterase-like		LOC110069842	IgGFc-binding protein-like	SDHAF2
LZTS1	leucine zipper tumor suppressor 1		LOC110069860	ras-related and estrogen-regulated growth inhibitor-like protein	DCUN1D4
TTI2	TELO2 interacting protein 2		VPS51	VPS51	LNX1
CUNH14orf80	chromosome unknown C14orf80 homolog		LOC110069864	toll-like receptor 5	SLC19A3
SERINC2	serine incorporator 2		ZNHIT2	zinc finger HIT-type containing 2	MRPL44
C1QB	complement C1q B chain		LOC110069852	pre-mRNA-processing factor 39-like	MFF
C1QC	complement C1q C chain		EIF4A2	eukaryotic translation initiation factor 4A2	DOCK10
C1QA	complement C1q A chain		LOC110069868	probable guanine nucleotide exchange factor MCF2L2	CACNG8
LOC110089380	protein ABHD16B-like		LOC110069871	killer cell lectin-like receptor subfamily B member 1B allele A	LOC110078594
ZNF512B	zinc finger protein 512B		CEBPB	CCAAT/enhancer binding protein beta	LOC110078499
FNDC11	fibronectin type III domain containing 11		TNF	tumor necrosis factor	EPS8L1
HELZ2	helicase with zinc finger 2		LOC110069895	solute carrier family 22 member 6-A-like	LENG9
LOC110089388	regulator of telomere elongation helicase 1-like		LOC110069926	zinc finger protein RFP-like	LOC110078481
LOC110089395	uncharacterized LOC110089395		LOC110069932	tripartite motif-containing protein 10-like	TBCEL
CCDC57	coiled-coil domain containing 57		TCF21	transcription factor 21	LOC110078579
CALU	calumenin		HORMAD2	HORMA domain containing 2	LOC110078540
SLC16A3	solute carrier family 16 member 3		LOC110069942	zinc finger protein 271-like	LOC110078474
FLNC	filamin C		LOC110069941	zinc finger protein 782-like	PIH1D1
WDR24	WD repeat domain 24		LOC110069943	tripartite motif-containing protein 7-like	LOC110078547
NLRC3	NLR family CARD domain containing 3		DPM1	dolichyl-phosphate mannosyltransferase subunit 1	AKT1S1
LOC110089445	carcinoembryonic antigen-related cell adhesion molecule 6-like		LOC110069973	gastrula zinc finger protein XlCGF71.1-like	RABEP2
APOE	apolipoprotein E		KCNG1	potassium voltage-gated channel modifier subfamily G member 1	NFATC2IP
LOC110089474	vitellogenin-1-like		LOC110069983	zinc finger protein 397-like	LOC110078522
LOC110089479	transcription factor COE2		KIF9	kinesin family member 9	CCDC22
KCNH7	potassium voltage-gated channel subfamily H member 7		MARF1	meiosis regulator and mRNA stability factor 1	LOC110078636
TOB1	transducer of ERBB2		LOC110070014	keratin	LOC110078648
FZD3	frizzled class receptor 3		LOC110070018	keratin	L1CAM
KBTBD8	kelch repeat and BTB domain containing 8		LOC110070021	ryanodine receptor 3-like	SRPK3
LOC110089506	mucin-5B-like		ZFP64	ZFP64 zinc finger protein	IDH3G
LOC110089507	mucin-5B-like		LOC110070024	zinc finger protein 202-like	RBKS
LOC110089509	mucin-2-like		LOC110070027	protein tilB homolog	BABAM2
TSHR	thyroid stimulating hormone receptor		LOC110070032	zinc finger protein 883-like	TRIM42
CEP128	centrosomal protein 128		LOC110070035	uncharacterized LOC110070035	COPB2
LOC110089523	C-factor-like		LOC110070048	olfactomedin-4-like	LOC110078732
PERP	PERP		LOC110070062	sulfotransferase 1C1-like	CAST
LUC7L3	LUC7 like 3 pre-mRNA splicing factor		FKBPL	FK506 binding protein like	LOC110078787
RHPN2	rhophilin Rho GTPase binding protein 2		LOC110070073	carnitine O-acetyltransferase-like	MORN5
FAM208B	family with sequence similarity 208 member B		SLC39A2	solute carrier family 39 member 2	MRRF
LOC110089530	interferon-induced protein with tetratricopeptide repeats 1-like		LOC110070083	ribonuclease-like	RABGAP1
CACNA1G	calcium voltage-gated channel subunit alpha1 G		LOC110070088	deoxyribodipyrimidine photo-lyase-like	DENND1A
PARP2	poly(ADP-ribose) polymerase 2		BCAS1	breast carcinoma amplified sequence 1	LHX2
LOC110089566	solute carrier family 12 member 3-like		LOC110070089	uncharacterized LOC110070089	LOC110078878
OSGEP	O-sialoglycoprotein endopeptidase		LOC110070109	uncharacterized LOC110070109	ODF2
PNP	purine nucleoside phosphorylase		LOC110070120	uncharacterized LOC110070120	DNM1
RNASE12	ribonuclease A family member 12 (inactive)		ZC3HC1	zinc finger C3HC-type containing 1	GOLGA2
LOC110089559	C-type lectin BpLec-like		LOC110070127	uncharacterized LOC110070127	CUNH11orf88
LOC110089576	C-type lectin BpLec-like		LOC110070129	zinc finger protein 658B-like	TTC16
LOC110089569	angiogenin-like		LOC110070151	glutathione S-transferase kappa 1-like	NAIF1
EFR3B	EFR3 homolog B		NAPRT	nicotinate phosphoribosyltransferase	FDXACB1
LOC110089602	cystatin-like		LOC110070157	1-phosphatidylinositol 4	VAPA
RSAD1	radical S-adenosyl methionine domain containing 1		PARP9	poly(ADP-ribose) polymerase family member 9	IMPA2
PLAUR	plasminogen activator		LOC110070185	zinc finger and SCAN domain-containing protein 26-like	CUNH11orf1
ACSF2	acyl-CoA synthetase family member 2		LOC110070183	zinc finger protein 43-like	LOC110078899
LOC110089624	phospholipase A2 inhibitor and Ly6/PLAUR domain-containing protein-like		LOC110070182	zinc finger protein 91-like	AMN
RMI1	RecQ mediated genome instability 1		CUNH17orf50	chromosome unknown C17orf50 homolog	LOC110078971
CUNH9orf64	chromosome unknown C9orf64 homolog		FAIM	Fas apoptotic inhibitory molecule	NPM1
KIF27	kinesin family member 27		LOC110070195	zinc finger protein 202-like	CAPN3
GKAP1	G kinase anchoring protein 1		INTS9	integrator complex subunit 9	LOC110079010
IDNK	IDNK		POLA2	DNA polymerase alpha 2	LOC110079029
FRMD3	FERM domain containing 3		CFAP221	cilia and flagella associated protein 221	SPATA16
MLC1	megalencephalic leukoencephalopathy with subcortical cysts 1		LOC110070232	A.superbus venom factor 1-like	EIF5A2
MOV10L1	Mov10 RISC complex RNA helicase like 1		SCTR	secretin receptor	SKIL
PANX2	pannexin 2		LOC110070254	vespryn-21-like	LOC110079083
HHIPL1	HHIP like 1		LOC110070260	cytosolic phospholipase A2 gamma-like	PGF
SETD3	SET domain containing 3		CUNH2orf76	chromosome unknown C2orf76 homolog	TTLL5
CFAP54	cilia and flagella associated protein 54		LOC110070281	zinc finger protein 420-like	ZW10
HTR1D	5-hydroxytryptamine receptor 1D		CHEK1	checkpoint kinase 1	LSM12
ZMPSTE24	zinc metallopeptidase STE24		LOC110070296	multidrug resistance protein 1-like	DDX42
RLF	rearranged L-myc fusion		RPP38	ribonuclease P/MRP subunit p38	RRAS
LOC110089675	interleukin-20 receptor subunit beta-like		NMT2	N-myristoyltransferase 2	PRRG2
KCNT2	potassium sodium-activated channel subfamily T member 2		CWF19L1	CWF19 like 1	MED25
NCDN	neurochondrin		ZDHHC19	zinc finger DHHC-type containing 19	RBM7
KIAA0319L	KIAA0319 like		PALMD	palmdelphin	LOC110079223
KCNQ4	potassium voltage-gated channel subfamily Q member 4		LOC110070345	dual 3'	LOC110079322
LOC110089707	transmembrane protein 68-like		LOC110070344	cytochrome c iso-1/iso-2-like	LOC110079313
LOC110089708	transmembrane protein 68-like		LOC110070356	zinc finger protein RFP-like	LOC110079247
ERI1	exoribonuclease 1		CCDC93	coiled-coil domain containing 93	LOC110079332
ORC5	origin recognition complex subunit 5		LOC110070372	zinc finger protein 271-like	HMG20B
SAMD4A	sterile alpha motif domain containing 4A		LOC110070369	uncharacterized LOC110070369	PGM3
GMFB	glia maturation factor beta		LOC110071851	uncharacterized LOC110071851	LOC110079227
CCDC38	coiled-coil domain containing 38		LOC110070382	disintegrin and metalloproteinase domain-containing protein 19-like	ADCK1
LOC110089749	cytokine receptor-like factor 2		LOC110070384	zinc finger protein 658B-like	SKP1
LOC110089754	granulocyte-macrophage colony-stimulating factor receptor subunit alpha-like		DDX18	DEAD-box helicase 18	PPP2CA
P2RY8	purinergic receptor P2Y8		LOC110070395	tubulin alpha-4 chain-like	JADE2
SNRPF	small nuclear ribonucleoprotein polypeptide F		ACTR3	ARP3 actin related protein 3 homolog	USP14
PIK3CG	phosphatidylinositol-4		LOC110070410	zinc finger protein RFP-like	TYMS
COG5	component of oligomeric golgi complex 5		LOC110070422	E3 ubiquitin-protein ligase TRIM39-like	ENOSF1
SLC26A4	solute carrier family 26 member 4		LOC110070427	thaicobrin-like	GTF2B
DUS4L	dihydrouridine synthase 4 like		LOC110070436	double-strand-break repair protein rad21-like protein 1	ZNF644
CBLL1	Cbl proto-oncogene like 1		SDCBP2	syndecan binding protein 2	NSL1
CACNA1B	calcium voltage-gated channel subunit alpha1 B		LOC110070445	uncharacterized LOC110070445	DTL
LOC110089815	major facilitator superfamily domain-containing protein 1-like		TMEM163	transmembrane protein 163	HHAT
ATP6V0C	ATPase H+ transporting V0 subunit c		LOC110070485	zinc finger protein 436-like	LOC110079518
CHRD	chordin		CCNT2	cyclin T2	CRYZ
LOC110091535	uncharacterized protein C3orf20-like		LOC110070499	zinc finger protein with KRAB and SCAN domains 7-like	GIPC2
PLPP6	phospholipid phosphatase 6		LOC110070524	zinc finger protein 202-like	EIF4A3
VEZT	vezatin		LOC110070528	pleckstrin homology domain-containing family B member 1-like	UBE3D
IFT122	intraflagellar transport 122		UBXN4	UBX domain protein 4	FOXR1
SLC38A6	solute carrier family 38 member 6		LOC110070568	acrosin-like	TMEM178A
SIX4	SIX homeobox 4		LOC110070571	acrosin-like	STKLD1
SIX1	SIX homeobox 1		LOC110070565	acrosin-like	GTF3C5
UACA	uveal autoantigen with coiled-coil domains and ankyrin repeats		LOC110070579	NSFL1 cofactor p47-like	DDX6
ADAMTS7	ADAM metallopeptidase with thrombospondin type 1 motif 7		LOC110070580	peptidyl-prolyl cis-trans isomerase FKBP1A	SPACA9
QRICH2	glutamine rich 2		LOC110070594	zinc finger protein 271-like	DDX31
RNF157	ring finger protein 157		TSGA13	testis specific 13	CFAP77
ZACN	zinc activated ion channel		WASHC4	WASH complex subunit 4	TTF1
AKNA	AT-hook transcription factor		LOC110070612	C-reactive protein-like	FAM78A
TMCC3	transmembrane and coiled-coil domain family 3		LOC110070623	microtubule-associated proteins 1A/1B light chain 3A	LAMC3
LOC110089873	vegetative cell wall protein gp1-like		DNAJB13	DnaJ heat shock protein family (Hsp40) member B13	FUBP3
NTRK2	neurotrophic receptor tyrosine kinase 2		SLC26A3	solute carrier family 26 member 3	CUNH9orf78
PROSER3	proline and serine rich 3		VARS2	valyl-tRNA synthetase 2	USP20
KMT2B	lysine methyltransferase 2B		LOC110070661	uncharacterized LOC110070661	NCS1
OTOP1	otopetrin 1		DNAAF2	dynein axonemal assembly factor 2	SET
CRADD	CASP2 and RIPK1 domain containing adaptor with death domain		NFKBIL1	NFKB inhibitor like 1	KYAT1
LOC110089936	uncharacterized LOC110089936		LOC110070682	disks large homolog 2-like	TMEM25
TSGA10IP	testis specific 10 interacting protein		LOC110071890	isopentenyl-diphosphate Delta-isomerase 1	SDCCAG3
ACTN3	actinin alpha 3		PEBP1	phosphatidylethanolamine binding protein 1	LRRC27
RCE1	Ras converting CAAX endopeptidase 1		LOC110070708	tripartite motif-containing protein 7-like	INPP5A
CUNH11orf80	chromosome unknown C11orf80 homolog		HPN	hepsin	BLNK
CCDC87	coiled-coil domain containing 87		LOC110070731	zinc finger protein 239-like	BCL10
EEA1	early endosome antigen 1		VIPR2	vasoactive intestinal peptide receptor 2	CUNH1orf52
LTBP3	latent transforming growth factor beta binding protein 3		ESYT2	extended synaptotagmin 2	LOC110079741
COL13A1	collagen type XIII alpha 1 chain		LOC110070787	gastrula zinc finger protein XlCGF57.1-like	SMG7
PLEKHG7	pleckstrin homology and RhoGEF domain containing G7		CCHCR1	coiled-coil alpha-helical rod protein 1	PRG4
CHST3	carbohydrate sulfotransferase 3		LOC110070837	zinc finger protein RFP-like	LOC110079842
ATP1B4	ATPase Na+/K+ transporting family member beta 4		LOC110070838	E3 ubiquitin-protein ligase TRIM11-like	LOC110079839
LAMP2	lysosomal associated membrane protein 2		AGMAT	agmatinase	SPEF1
C1GALT1C1	C1GALT1 specific chaperone 1		CLCN1	chloride voltage-gated channel 1	IDH3B
SCMH1	sex comb on midleg homolog 1 (Drosophila)		LMBR1	limb development membrane protein 1	TMPRSS13
ITGAV	integrin subunit alpha V		LOC110070886	vacuolar protein sorting-associated protein 29-like	LOC110079796
BTBD3	BTB domain containing 3		RNF32	ring finger protein 32	TTC31
SNAPC1	small nuclear RNA activating complex polypeptide 1		LOC110070896	zinc finger protein 670-like	DQX1
SUPT20H	SPT20 homolog		TMEM255A	transmembrane protein 255A	DOK1
TRPC4	transient receptor potential cation channel subfamily C member 4		PXMP2	peroxisomal membrane protein 2	DSCAML1
BIRC7	baculoviral IAP repeat containing 7		LOC110070940	macrophage mannose receptor 1-like	SERBP1
CEP170B	centrosomal protein 170B		LOC110070941	zinc finger protein 850-like	DIRAS3
LUM	lumican		LOC110070956	interferon-inducible GTPase 5-like	LOC110079859
MYO5B	myosin VB		MMD2	monocyte to macrophage differentiation associated 2	CUNH2orf69
CUNH18orf32	chromosome unknown C18orf32 homolog		PAXIP1	PAX interacting protein 1	MTMR14
ABCC5	ATP binding cassette subfamily C member 5		LOC110070997	glycine-rich cell wall structural protein 1-like	CAMK1
LOC110090053	cytochrome P450 2B12-like		LOC110071005	zinc finger protein 98-like	USP19
LOC110090061	matrix metalloproteinase-25-like		LOC110071012	zinc finger protein 22-like	LOC110079929
LOC110090079	sesquipedalian-1-like		LOC110071016	capping protein	RPP14
ATP2B1	ATPase plasma membrane Ca2+ transporting 1		XRCC2	X-ray repair cross complementing 2	PXK
LOC110090084	uncharacterized LOC110090084		LOC110071044	neuralized-like protein 4	AP1S3
PRR14	proline rich 14		PRKAG2	protein kinase AMP-activated non-catalytic subunit gamma 2	ATP23
FBRS	fibrosin		LOC110071050	zinc finger protein 665-like	ARID2
TMEM265	transmembrane protein 265		RHEB	Ras homolog enriched in brain	TPP2
SLC35D3	solute carrier family 35 member D3		LOC110071085	speedy protein 1-B-like	MED10
POC1B	POC1 centriolar protein B		NUB1	negative regulator of ubiquitin like proteins 1	LOC110080032
LOC110090082	zinc finger and SCAN domain-containing protein 22-like		LOC110071102	venom factor-like	TCP11L1
LOC110090108	RIMS-binding protein 2-like		LOC110071111	cytochrome P450 2K1-like	DEPDC7
RNFT2	ring finger protein		CUNH9orf152	chromosome unknown C9orf152 homolog	MPPED2
SLC12A8	solute carrier family 12 member 8		LOC110071119	aldehyde oxidase-like	ARL14EP
TMTC3	transmembrane and tetratricopeptide repeat containing 3		LOC110071120	cathelicidin-2-like	WDR70
LOC110090121	macrophage mannose receptor 1-like		LOC110071121	cytochrome P450 2C19-like	CAPSL
CACNB2	calcium voltage-gated channel auxiliary subunit beta 2		XYLB	xylulokinase	PI16
NSUN6	NOP2/Sun RNA methyltransferase family member 6		LOC110071130	alpha-2-macroglobulin-like protein 1	AVEN
ARL5B	ADP ribosylation factor like GTPase 5B		LOC110071137	hydroperoxide isomerase ALOXE3-like	NUP62CL
CEP290	centrosomal protein 290		LOC110071140	zinc finger protein 560-like	FRMPD3
GDF9	growth differentiation factor 9		LOC110071141	zinc finger protein 665-like	LOC110080137
2008-09-01	septin 8		LOC110071939	sodium channel protein type 5 subunit alpha-like	HDAC8
KIF3A	kinesin family member 3A		LOC110071940	sodium channel protein type 5 subunit alpha-like	PHKA1
CUNH12orf29	chromosome unknown C12orf29 homolog		LOC110071201	zinc finger protein 493-like	LOC110080206
LOC110090142	homeobox protein SIX6		LOC110071200	zinc finger protein 174-like	LOC110080154
CUNH14orf39	chromosome unknown C14orf39 homolog		LOC110071203	vomeronasal type-2 receptor 26-like	ITGB1BP2
PCNX4	pecanex homolog 4 (Drosophila)		LOC110071206	collagen alpha-1(XVI) chain-like	LOC110080210
LOC110090147	leucine-rich repeat-containing protein 9-like		WDR48	WD repeat domain 48	NONO
MAP4K4	mitogen-activated protein kinase kinase kinase kinase 4		LOC110071221	vomeronasal type-2 receptor 26-like	LOC110080134
CUNH12orf50	chromosome unknown C12orf50 homolog		LOC110071223	phospholipase A2 inhibitor and Ly6/PLAUR domain-containing protein-like	WDR44
IL1R2	interleukin 1 receptor type 2		XPNPEP1	X-prolyl aminopeptidase 1	TCEA1
LOC110090155	interleukin-1 receptor-like 2		LOC110071236	zinc finger protein 883-like	VAT1
SYNE3	spectrin repeat containing nuclear envelope family member 3		LOC110071248	PHD finger protein 19-like	IFI35
LOC110090159	C-type lectin domain family 2 member L-like		LOC110071252	zinc finger protein 664-like	LOC110081331
IER3	immediate early response 3		LOC110071262	complement C3-like	PSME3
MGAT4C	MGAT4 family member C		LOC110071267	zinc finger protein RFP-like	BECN1
TNFSF14	TNF superfamily member 14		LOC110071269	vomeronasal type-2 receptor 26-like	LOC110080276
LOC110090191	uncharacterized LOC110090191		LOC110071274	uncharacterized protein KIAA1841-like	2010-03-01
GOLT1B	golgi transport 1B		LOC110071275	zinc finger protein 260-like	MAP3K3
CUNH8orf88	chromosome unknown C8orf88 homolog		LOC110071296	zinc finger protein 239-like	LIMD2
TMEM55A	transmembrane protein 55A		LOC110071322	serine/threonine-protein kinase pim-3-like	IMMT
SLC26A7	solute carrier family 26 member 7		TECTB	tectorin beta	MLN
LRRIQ1	leucine rich repeats and IQ motif containing 1		LOC110071372	L-amino-acid oxidase-like	TUSC1
BCAN	brevican		LOC110071386	angiogenin-like	OLIG1
OSGIN2	oxidative stress induced growth inhibitor family member 2		LOC110071396	oocyte zinc finger protein XlCOF6-like	HMGA1
NBN	nibrin		LOC110071400	calpain-10-like	MIS18A
FBXO9	F-box protein 9		LOC110071404	L-serine dehydratase/L-threonine deaminase-like	MAP3K7CL
UPF3B	UPF3 regulator of nonsense transcripts homolog B (yeast)		LOC110071406	protein C19orf12 homolog	NDEL1
LOC110090279	uncharacterized LOC110090279		LOC110071409	2'-5'-oligoadenylate synthase 3-like	LOC110080446
LOC110090287	uncharacterized LOC110090287		VTI1A	vesicle transport through interaction with t-SNAREs 1A	RAB40B
LOC110090282	C-type lectin domain family 2 member D6-like		LOC110071411	DNA polymerase epsilon subunit 2-like	WDR45B
LOC110090272	C-type lectin domain family 1 member A-like		LOC110071414	N-terminal kinase-like protein	XAB2
LOC110070235	acyl-CoA synthetase short-chain family member 3		LOC110071420	aldo-keto reductase family 1 member C3 homolog	GSTCD
LOC110090274	condensin-2 complex subunit H2-like		NRAP	nebulin related anchoring protein	LOC110080449
LOC110090298	keratin		LOC110071454	zinc finger protein OZF-like	RPP25L
LOC110090297	keratin		LOC110071456	protein dopey-1-like	UBAP1
LOC110090292	keratin		LOC110071462	serine/threonine kinase-like domain-containing protein STKLD1	NOL6
ITGB7	integrin subunit beta 7		LOC110071472	zinc finger protein 239-like	LOC110080494
LOC110090305	circadian locomoter output cycles protein kaput-like		LOC110071476	cilia- and flagella-associated protein 53-like	LOC110080474
TBC1D8B	TBC1 domain family member 8B		LOC110071484	glutathione S-transferase kappa 1-like	LOC110080506
RNF128	ring finger protein 128		LOC110071492	probable ATP-dependent RNA helicase DDX52	PIGY
CUNHXorf57	chromosome unknown CXorf57 homolog		LOC110071506	zinc finger protein 239-like	GPRIN3
C2CD5	C2 calcium dependent domain containing 5		LOC110071519	zinc finger protein 397-like	TMEM65
ETNK1	ethanolamine kinase 1		DAZL	deleted in azoospermia like	WDYHV1
LOC110090318	intestinal-type alkaline phosphatase 1-like		TDRD1	tudor domain containing 1	LOC110080577
RALGPS2	Ral GEF with PH domain and SH3 binding motif 2		LOC110071981	E3 ubiquitin-protein ligase listerin-like	IAH1
RASD1	ras related dexamethasone induced 1		LOC110071545	zinc finger protein 239-like	ATP6V1C2
TOM1L2	target of myb1 like 2 membrane trafficking protein		LOC110071551	serine/threonine-protein kinase LMTK3-like	CCDC102B
CDH11	cadherin 11		LOC110071595	DNA topoisomerase 2-alpha-like	NEK4
MFSD5	major facilitator superfamily domain containing 5		LOC110071602	serine/threonine-protein kinase pim-3-like	ITIH4
LOC110090331	zona pellucida-binding protein 1-like		LOC110071623	transmembrane protein 143-like	LOC110080645
FAM20C	FAM20C		LOC110071630	acetylcholinesterase-like	ATRIP
LOC110090346	zinc finger protein 397-like		LOC110071646	splicing factor 3A subunit 1-like	TRIM13
LOC110090348	zinc finger and SCAN domain-containing protein 23-like		LOC110071649	60S ribosomal protein L7a
LOC110090343	uncharacterized LOC110090343		LOC110071654	alcohol dehydrogenase 1-like
SENP1	SUMO1/sentrin specific peptidase 1		LOC110071655	zinc finger protein 575-like
ZNF598	zinc finger protein 598		CCDC172	coiled-coil domain containing 172
LOC110090447	testis-expressed protein 2-like		LOC110071691	toll-like receptor 5
LOC110090446	uncharacterized LOC110090446		LOC110071696	phosphatidylinositol 4
LOC110090449	tenascin-like		LOC110072001	pancreatic triacylglycerol lipase-like
HEPACAM	hepatic and glial cell adhesion molecule		VAX1	ventral anterior homeobox 1
CCDC15	coiled-coil domain containing 15		PJA2	praja ring finger ubiquitin ligase 2
LOC110090457	serine palmitoyltransferase 3-like		TMEM232	transmembrane protein 232
LOC110090466	#N/A		WDR36	WD repeat domain 36
LOC110090464	mitochondrial inner membrane protein COX18		EPB41L4A	erythrocyte membrane protein band 4.1 like 4A
ANKRD17	ankyrin repeat domain 17		FEM1C	fem-1 homolog C
MTHFD2L	methylenetetrahydrofolate dehydrogenase (NADP+ dependent) 2-like		ANKRD28	ankyrin repeat domain 28
LOC110090484	C-type lectin domain family 2 member H-like		DTWD2	DTW domain containing 2
LOC110090481	killer cell lectin-like receptor subfamily B member 1B allele C		TNFAIP8	TNF alpha induced protein 8
LOC110090490	protocadherin Fat 3-like		FAM160B2	family with sequence similarity 160 member B2
MAP7	microtubule associated protein 7		LOC110072202	pulmonary surfactant-associated protein B-like
LOC110090519	protein FAM189A2-like		CUNH2orf68	chromosome unknown C2orf68 homolog
APBA1	amyloid beta precursor protein binding family A member 1		UFM1	ubiquitin fold modifier 1
RAB10	RAB10		SLC4A5	solute carrier family 4 member 5
ESCO2	establishment of sister chromatid cohesion N-acetyltransferase 2		FIGLA	folliculogenesis specific bHLH transcription factor
CLU	clusterin		GMCL1	germ cell-less
EML1	echinoderm microtubule associated protein like 1		ARHGAP25	Rho GTPase activating protein 25
LOC110090557	myosin-7-like		PRR15	proline rich 15
ZNF341	zinc finger protein 341		LOC110072237	glycine-rich protein 1-like
SLC9A3	solute carrier family 9 member A3		SNRNP200	small nuclear ribonucleoprotein U5 subunit 200
SDHA	succinate dehydrogenase complex flavoprotein subunit A		LOC110072226	SH2 domain-containing protein 6-like
CUNH1orf112	chromosome unknown C1orf112 homolog		VDAC3	voltage dependent anion channel 3
GRIN3B	glutamate ionotropic receptor NMDA type subunit 3B		NKX6-3	NK6 homeobox 3
LOC110090585	actin-like protein 9		GOLGA7	golgin A7
SUGP1	SURP and G-patch domain containing 1		PEBP4	phosphatidylethanolamine binding protein 4
TM6SF2	transmembrane 6 superfamily member 2		PI4K2B	phosphatidylinositol 4-kinase type 2 beta
NCAN	neurocan		PACRGL	PARK2 coregulated like
SLC35A2	solute carrier family 35 member A2		HOXA11	homeobox A11
PCSK1N	proprotein convertase subtilisin/kexin type 1 inhibitor		IL17B	interleukin 17B
PRICKLE3	prickle planar cell polarity protein 3		CSNK1A1	casein kinase 1 alpha 1
WRNIP1	Werner helicase interacting protein 1		ARHGEF37	Rho guanine nucleotide exchange factor 37
LOC110090630	zinc finger protein 665-like		LOC110072299	rho GTPase-activating protein 7-like
LOC110090643	zinc finger protein 501-like		NGF	nerve growth factor
LOC110090644	tripartite motif-containing protein 10-like		SYCP1	synaptonemal complex protein 1
CKLF	chemokine like factor		NRAS	NRAS proto-oncogene
TERB1	telomere repeat binding bouquet formation protein 1		RAP1A	RAP1A
NAE1	NEDD8 activating enzyme E1 subunit 1		IRF6	interferon regulatory factor 6
PDP2	pyruvate dehyrogenase phosphatase catalytic subunit 2		G0S2	G0/G1 switch 2
PPP4R4	protein phosphatase 4 regulatory subunit 4		LAMB3	laminin subunit beta 3
R3HDM2	R3H domain containing 2		CAMK1G	calcium/calmodulin dependent protein kinase IG
LOC110090710	neural cell adhesion molecule 1-like		LOC110072428	uncharacterized LOC110072428
LOC110090702	B-cell receptor CD22-like		ACADL	acyl-CoA dehydrogenase
LOC110090713	B-cell receptor CD22-like		KANSL1L	KAT8 regulatory NSL complex subunit 1 like
LOC110090703	B-cell receptor CD22-like		KLF7	Kruppel like factor 7
CDK15	cyclin dependent kinase 15		MDH1B	malate dehydrogenase 1B
CD28	CD28 molecule		ZDBF2	zinc finger DBF-type containing 2
SHMT2	serine hydroxymethyltransferase 2		CTLA4	cytotoxic T-lymphocyte associated protein 4
LOC110090736	thyroid adenoma-associated protein homolog		MYO1F	myosin IF
PLEKHM1	pleckstrin homology and RUN domain containing M1		JSRP1	junctional sarcoplasmic reticulum protein 1
TRIB1	tribbles pseudokinase 1		DOT1L	DOT1 like histone lysine methyltransferase
COL4A1	collagen type IV alpha 1 chain		IZUMO4	IZUMO family member 4
FAM92B	family with sequence similarity 92 member B		BTBD2	BTB domain containing 2
TMC2	transmembrane channel like 2		CUNH7orf31	chromosome unknown C7orf31 homolog
NEMP1	nuclear envelope integral membrane protein 1		MBD3	methyl-CpG binding domain protein 3
2008-03-01	membrane associated ring-CH-type finger 8		ATP8B3	ATPase phospholipid transporting 8B3
LOC110090785	arachidonate 5-lipoxygenase-like		EEF2	eukaryotic translation elongation factor 2
MIEF2	mitochondrial elongation factor 2		ZFR2	zinc finger RNA binding protein 2
TOP3A	topoisomerase (DNA) III alpha		PCSK4	proprotein convertase subtilisin/kexin type 4
PRPSAP2	phosphoribosyl pyrophosphate synthetase associated protein 2		RFX2	regulatory factor X2
FAM83G	family with sequence similarity 83 member G		MPP6	membrane palmitoylated protein 6
LOC110090803	H-2 class II histocompatibility antigen		LOC110072461	radial spoke head protein 3 homolog B-like
LOC110090810	zinc finger protein 420-like		LOC110072654	uncharacterized LOC110072654
LOC110090805	zinc finger protein 345-like		SLC5A5	solute carrier family 5 member 5
LOC110090818	1-phosphatidylinositol 4		JAK3	Janus kinase 3
LOC110090823	serine/threonine-protein kinase ULK4-like		LOC110072509	guanine nucleotide-binding protein G(I)/G(S)/G(O) subunit gamma-7
LRIG1	leucine rich repeats and immunoglobulin like domains 1		FAM221A	family with sequence similarity 221 member A
RBCK1	RANBP2-type and C3HC4-type zinc finger containing 1		LOC110072612	calcium/calmodulin-dependent protein kinase type IV-like
MTFR2	mitochondrial fission regulator 2		APBA3	amyloid beta precursor protein binding family A member 3
ZIC3	Zic family member 3		CUNH19orf25	chromosome unknown C19orf25 homolog
KRT18	keratin 18		FSTL3	follistatin like 3
KRT8	keratin 8		MALSU1	mitochondrial assembly of ribosomal large subunit 1
CALCOCO2	calcium binding and coiled-coil domain 2		ARMC6	armadillo repeat containing 6
B4GALNT2	beta-1		CUNH19orf44	chromosome unknown C19orf44 homolog
ITGA5	integrin subunit alpha 5		CHERP	calcium homeostasis endoplasmic reticulum protein
LOC110090880	cilia- and flagella-associated protein 47-like		MED26	mediator complex subunit 26
LOC110090883	transmembrane gamma-carboxyglutamic acid protein 1-like		ARHGEF18	Rho/Rac guanine nucleotide exchange factor 18
PRDM15	PR/SET domain 15		KLHL7	kelch like family member 7
ZBTB21	zinc finger and BTB domain containing 21		PDE4C	phosphodiesterase 4C
UMODL1	uromodulin like 1		JUND	JunD proto-oncogene
VIPR1	vasoactive intestinal peptide receptor 1		GDF15	growth differentiation factor 15
NKTR	natural killer cell triggering receptor		LOC110072592	chromosome partition protein Smc
LOC110090894	otoconin-90-like		RNF126	ring finger protein 126
LOC110090909	FXYD domain-containing ion transport regulator 3-like		CDCA7L	cell division cycle associated 7 like
DDRGK1	DDRGK domain containing 1		FHAD1	forkhead associated phosphopeptide binding domain 1
LOC110090919	uncharacterized LOC110090919		SP4	Sp4 transcription factor
LMX1A	LIM homeobox transcription factor 1 alpha		LOC110072692	trypsin-3-like
CEP350	centrosomal protein 350		FAM43B	family with sequence similarity 43 member B
SPATC1L	spermatogenesis and centriole associated 1 like		LOC110072627	basic phospholipase A2 PLA-B-like
IRS2	insulin receptor substrate 2		LOC110072694	uncharacterized LOC110072694
ABHD13	abhydrolase domain containing 13		OTUD3	OTU deubiquitinase 3
HTR2A	5-hydroxytryptamine receptor 2A		LOC110072697	coiled-coil domain-containing protein 30-like
SUCLA2	succinate-CoA ligase ADP-forming beta subunit		LOC110072699	coiled-coil domain-containing protein 30-like
CUNH14orf79	chromosome unknown C14orf79 homolog		ZMYND12	zinc finger MYND-type containing 12
ADSSL1	adenylosuccinate synthase like 1		2011-03-01	membrane associated ring-CH-type finger 11
ABHD16A	abhydrolase domain containing 16A		ZNF622	zinc finger protein 622
LOC110090965	TNF receptor-associated factor 1-like		FAM160A1	family with sequence similarity 160 member A1
LOC110090971	uncharacterized LOC110090971		MND1	meiotic nuclear divisions 1
LOC110090969	forkhead box protein H1-like		FBXL4	F-box and leucine rich repeat protein 4
GPR65	G protein-coupled receptor 65		RBM46	RNA binding motif protein 46
GALC	galactosylceramidase		PDGFC	platelet derived growth factor C
PIGG	phosphatidylinositol glycan anchor biosynthesis class G		HDAC9	histone deacetylase 9
IGFBP7	insulin like growth factor binding protein 7		PPID	peptidylprolyl isomerase D
SARAF	store-operated calcium entry associated regulatory factor		PRSS12	protease
LEPROTL1	leptin receptor overlapping transcript-like 1		USP53	ubiquitin specific peptidase 53
THEGL	theg spermatid protein like		REC114	REC114 meiotic recombination protein
SKI	SKI proto-oncogene		PRDM5	PR/SET domain 5
PRKCZ	protein kinase C zeta		TNIP3	TNFAIP3 interacting protein 3
GABRD	gamma-aminobutyric acid type A receptor delta subunit		EXOSC9	exosome component 9
ITM2B	integral membrane protein 2B		ADAD1	adenosine deaminase domain containing 1
RB1	RB transcriptional corepressor 1		LOC110072832	caltractin-like
RCBTB2	RCC1 and BTB domain containing protein 2		BBS12	Bardet-Biedl syndrome 12
LOC110091010	pericentrin-like		SLC25A31	solute carrier family 25 member 31
SLC35F4	solute carrier family 35 member F4		HSPA4L	heat shock protein family A (Hsp70) member 4 like
TPPP	tubulin polymerization promoting protein		LARP1B	La ribonucleoprotein domain family member 1B
LOC110091018	probable palmitoyltransferase ZDHHC11		SCLT1	sodium channel and clathrin linker 1
BRD9	bromodomain containing 9		TDP2	tyrosyl-DNA phosphodiesterase 2
TRIP13	thyroid hormone receptor interactor 13		ACOT13	acyl-CoA thioesterase 13
ADGRB1	adhesion G protein-coupled receptor B1		CUNH6orf62	chromosome unknown C6orf62 homolog
FANCM	Fanconi anemia complementation group M		LOC110072915	cytidine monophosphate-N-acetylneuraminic acid hydroxylase-like
LOC110091042	thioredoxin-related transmembrane protein 1-like		SCGN	secretagogin
AHI1	Abelson helper integration site 1		LOC110072889	biogenesis of lysosome-related organelles complex 1 subunit 4-like
LOC110091079	uncharacterized protein KIAA1841-like		HSBP1L1	heat shock factor binding protein 1 like 1
XPO1	exportin 1		ZNF236	zinc finger protein 236
SDC3	syndecan 3		WDR93	WD repeat domain 93
FAM135B	family with sequence similarity 135 member B		ACAN	aggrecan
VANGL1	VANGL planar cell polarity protein 1		LOC110072933	apoptosis-enhancing nuclease-like
CHD1L	chromodomain helicase DNA binding protein 1 like		ASB7	ankyrin repeat and SOCS box containing 7
TDRD15	tudor domain containing 15		PGPEP1L	pyroglutamyl-peptidase I-like
AP5M1	adaptor related protein complex 5 mu 1 subunit		COL21A1	collagen type XXI alpha 1 chain
BRD2	bromodomain containing 2		ZNF451	zinc finger protein 451
LOC110091149	class II histocompatibility antigen		LOC110073042	phospholipid scramblase 2-like
COL11A2	collagen type XI alpha 2 chain		LOC110073249	von Willebrand factor D and EGF domain-containing protein-like
HTT	huntingtin		HLTF	helicase like transcription factor
ROBO1	roundabout guidance receptor 1		TSC22D2	TSC22 domain family member 2
COL6A2	collagen type VI alpha 2 chain		SIAH2	siah E3 ubiquitin protein ligase 2
CUNH3orf22	chromosome unknown C3orf22 homolog		RAP2B	RAP2B
LOC110091180	zinc finger and SCAN domain-containing protein 30-like		LEKR1	leucine
LOC110091171	uncharacterized LOC110091171		ATP13A2	ATPase 13A2
LOC110091173	zinc finger protein 91-like		HSPB7	heat shock protein family B (small) member 7
LOC110091189	acrosomal protein SP-10-like		GLCCI1	glucocorticoid induced 1
LOC110091191	uncharacterized LOC110091191		UMAD1	UBAP1-MVB12-associated (UMA) domain containing 1
CMAS	cytidine monophosphate N-acetylneuraminic acid synthetase		USP48	ubiquitin specific peptidase 48
ABCC9	ATP binding cassette subfamily C member 9		LDLRAD2	low density lipoprotein receptor class A domain containing 2
MSANTD2	Myb/SANT DNA binding domain containing 2		LOC110073196	protein-arginine deiminase type-1-like
GPATCH4	G-patch domain containing 4		LOC110073192	protein-arginine deiminase type-3-like
RAB25	RAB25		ARHGEF10L	Rho guanine nucleotide exchange factor 10 like
LOC110091229	ras-related protein Rab-11A-like		MIOS	meiosis regulator for oocyte development
MEX3A	mex-3 RNA binding family member A		LOC110073109	aflatoxin B1 aldehyde reductase member 2-like
BGLAP	bone gamma-carboxyglutamate protein		CAPZB	capping actin protein of muscle Z-line beta subunit
PTGFR	prostaglandin F receptor		COL28A1	collagen type XXVIII alpha 1 chain
LOC110071746	hepatic lectin-like		MIIP	migration and invasion inhibitory protein
LOC110091257	tripartite motif-containing protein 26-like		MTHFR	methylenetetrahydrofolate reductase
LOC110091245	uncharacterized LOC110091245		EXOSC10	exosome component 10
LOC110071747	hepatic lectin-like		SRM	spermidine synthase
LOC110091246	uncharacterized LOC110091246		CTNNBIP1	catenin beta interacting protein 1
LOC110091254	uncharacterized LOC110091254		LOC110073119	forkhead box protein D4-like
LOC110091253	uncharacterized LOC110091253		ENO1	enolase 1
VSTM5	V-set and transmembrane domain containing 5		CUNH17orf58	chromosome unknown C17orf58 homolog
CEP295	centrosomal protein 295		TTLL10	tubulin tyrosine ligase like 10
RECQL4	RecQ like helicase 4		ACAP3	ArfGAP with coiled-coil
ATP13A1	ATPase 13A1		INTS11	integrator complex subunit 11
SAPCD1	suppressor APC domain containing 1		CPTP	ceramide-1-phosphate transfer protein
DSN1	DSN1 homolog		MIB2	mindbomb E3 ubiquitin protein ligase 2
LOC110091322	sodium- and chloride-dependent GABA transporter 3		MMP23B	matrix metallopeptidase 23B
RGS12	regulator of G-protein signaling 12		GNB1	G protein subunit beta 1
DOK7	docking protein 7		CALML6	calmodulin like 6
STRIP2	striatin interacting protein 2		CFAP74	cilia and flagella associated protein 74
LOC110091335	zinc finger and SCAN domain-containing protein 30-like		LOC110073347	uncharacterized LOC110073347
LOC110091340	alpha-2-macroglobulin-like		ACSS2	acyl-CoA synthetase short-chain family member 2
LOC110091342	roundabout homolog 1-like		SLA2	Src like adaptor 2
LOC110091352	zinc finger protein 585A-like		PHF20	PHD finger protein 20
LOC110091348	zinc finger protein 761-like		LOC110073378	uncharacterized LOC110073378
DEUP1	deuterosome assembly protein 1		LRIF1	ligand dependent nuclear receptor interacting factor 1
LOC110091364	retinol dehydrogenase 7-like		RNASEH1	ribonuclease H1
LOC110091365	17-beta-hydroxysteroid dehydrogenase type 6-like		MYT1L	myelin transcription factor 1 like
TAC3	tachykinin 3		SNTG2	syntrophin gamma 2
ZBTB39	zinc finger and BTB domain containing 39		SH3YL1	SH3 and SYLF domain containing 1
MGP	matrix Gla protein		NEUROG1	neurogenin 1
AGBL3	ATP/GTP binding protein like 3		SLC25A48	solute carrier family 25 member 48
TMEM140	transmembrane protein 140		NME5	NME/NM23 family member 5
NUTM1	NUT midline carcinoma family member 1		HNRNPAB	heterogeneous nuclear ribonucleoprotein A/B
SDR39U1	short chain dehydrogenase/reductase family 39U member 1		PHYKPL	5-phosphohydroxy-L-lysine phospho-lyase
ATP8B1	ATPase phospholipid transporting 8B1		LOC110073471	uncharacterized LOC110073471
LOC110091415	uridine phosphorylase 1-like		RASGEF1C	RasGEF domain family member 1C
SUN3	Sad1 and UNC84 domain containing 3		LOC110073482	deoxycytidine kinase-like
CUNH7orf57	chromosome unknown C7orf57 homolog		MRNIP	MRN complex interacting protein
ENPP1	ectonucleotide pyrophosphatase/phosphodiesterase 1		LOC110073516	guanylyl cyclase-activating protein 2-like
MED23	mediator complex subunit 23		E2F8	E2F transcription factor 8
ARG1	arginase 1		SLC6A5	solute carrier family 6 member 5
LOC110091422	inactive serine/threonine-protein kinase TEX14-like		SLC35G1	solute carrier family 35 member G1
LOC110091431	ankyrin repeat domain-containing protein 33B-like		LOC110073565	protein FRA10AC1
LOC110091432	ephrin type-A receptor 5-like		SARNP	SAP domain containing ribonucleoprotein
HTATIP2	HIV-1 Tat interactive protein 2		NR3C2	nuclear receptor subfamily 3 group C member 2
LOC110091458	tubulin polyglutamylase TTLL13-like		PRMT9	protein arginine methyltransferase 9
LOC110091469	zinc finger protein 420-like		POU4F2	POU class 4 homeobox 2
FANCL	Fanconi anemia complementation group L		HHIP	hedgehog interacting protein
LOC110091483	serine/threonine-protein kinase VRK2-like		SMARCA5	SWI/SNF related
LOC110091488	IgGFc-binding protein-like		DHH	desert hedgehog
LOC110091500	tigger transposable element-derived protein 1-like		TBC1D9	TBC1 domain family member 9
NBEAL2	neurobeachin like 2		MGAT4D	MGAT4 family member D
LOC110091505	potassium voltage-gated channel subfamily A member 5-like		SCOC	short coiled-coil protein
LOC110091506	elongation of very long chain fatty acids protein 4-like		CDH23	cadherin related 23
LOC110071775	oxidative stress-responsive serine-rich protein 1-like		VSIR	V-set immunoregulatory receptor
LOC110091524	pancreatic alpha-amylase-like		NODAL	nodal growth differentiation factor
AP5Z1	adaptor related protein complex 5 zeta 1 subunit		ANAPC16	anaphase promoting complex subunit 16
LOC110091556	calcium-dependent secretion activator 1		PRPH	peripherin
PIGA	phosphatidylinositol glycan anchor biosynthesis class A		CFAP57	cilia and flagella associated protein 57
LOC110091562	H-2 class II histocompatibility antigen		CUNH1orf210	chromosome unknown C1orf210 homolog
LOC110091565	H-2 class II histocompatibility antigen		MED8	mediator complex subunit 8
LOC110071780	tyrosine-protein phosphatase non-receptor type substrate 1-like		RNF220	ring finger protein 220
LOC110091588	filaggrin-2-like		CUNH1orf228	chromosome unknown C1orf228 homolog
FAIM2	Fas apoptotic inhibitory molecule 2		BEST4	bestrophin 4
LOC110091591	cytochrome P450 2J6-like		PIK3R3	phosphoinositide-3-kinase regulatory subunit 3
ASCC3	activating signal cointegrator 1 complex subunit 3		FUT9	fucosyltransferase 9
LOC110091607	zinc finger protein 43-like		LRRC41	leucine rich repeat containing 41
ADCY1	adenylate cyclase 1		NSUN4	NOP2/Sun RNA methyltransferase family member 4
MDGA2	MAM domain containing glycosylphosphatidylinositol anchor 2		ZNF706	zinc finger protein 706
LOC110091628	killer cell lectin-like receptor subfamily B member 1B allele C		KLF10	Kruppel like factor 10
LOC110071785	translocating chain-associated membrane protein 1-like 1		DCAF13	DDB1 and CUL4 associated factor 13
LOC110091644	zinc finger protein 436-like		EMC2	ER membrane protein complex subunit 2
LOC110091651	gallinacin-9-like		NUDCD1	NudC domain containing 1
LOC110091655	dual oxidase 2-like		KCNV1	potassium voltage-gated channel modifier subfamily V member 1
SULF2	sulfatase 2		PIBF1	progesterone immunomodulatory binding factor 1
LOC110091660	signal peptidase complex catalytic subunit SEC11A		ACOD1	aconitate decarboxylase 1
CUNH8orf74	chromosome unknown C8orf74 homolog		HS6ST3	heparan sulfate 6-O-sulfotransferase 3
RP1L1	RP1 like 1		RHOT1	ras homolog family member T1
FASTKD5	FAST kinase domains 5		PELO	pelota homolog (Drosophila)
PTPRA	protein tyrosine phosphatase		HCN1	hyperpolarization activated cyclic nucleotide gated potassium channel 1
PNO1	partner of NOB1 homolog		HMGCS1	3-hydroxy-3-methylglutaryl-CoA synthase 1
CHST12	carbohydrate sulfotransferase 12		CCDC152	coiled-coil domain containing 152
NFATC4	nuclear factor of activated T-cells 4		FBXO4	F-box protein 4
TBPL2	TATA-box binding protein like 2		LRRC70	leucine rich repeat containing 70
LOC110091709	complement factor H-related protein 2-like		RNF180	ring finger protein 180
LOC110091718	putative ATP-dependent RNA helicase TDRD12		COPRS	coordinator of PRMT5 and differentiation stimulator
CEP89	centrosomal protein 89		MAST4	microtubule associated serine/threonine kinase family member 4
VAT1L	vesicle amine transport 1 like		MRPS36	mitochondrial ribosomal protein S36
NOP14	NOP14 nucleolar protein		MTX3	metaxin 3
LOC110091742	gastrula zinc finger protein XlCGF57.1-like		PAPD4	poly(A) RNA polymerase D4
LOC110091750	zinc finger protein 883-like		HOMER1	homer scaffolding protein 1
SLC29A2	solute carrier family 29 member 2		POLR3G	RNA polymerase III subunit G
B4GALT5	beta-1		LYSMD3	LysM domain containing 3
TNFRSF21	TNF receptor superfamily member 21		ADGRV1	adhesion G protein-coupled receptor V1
SLC9A8	solute carrier family 9 member A8		RFC3	replication factor C subunit 3
PELI3	pellino E3 ubiquitin protein ligase family member 3		CCNA1	cyclin A1
LOC110069798	transmembrane emp24 domain-containing protein 10-like		SMAD9	SMAD family member 9
REL	REL proto-oncogene		CUNH3orf30	chromosome unknown C3orf30 homolog
SLC2A12	solute carrier family 2 member 12		MID1IP1	MID1 interacting protein 1
LOC110069830	zinc finger protein OZF-like		CUNH21orf33	chromosome unknown C21orf33 homolog
NFKBID	NFKB inhibitor delta		PWP2	PWP2 periodic tryptophan protein homolog (yeast)
LOC110069842	IgGFc-binding protein-like		HSF2BP	heat shock transcription factor 2 binding protein
LOC110069848	thioredoxin domain-containing protein 16-like		PKNOX1	PBX/knotted 1 homeobox 1
LOC110071799	transmembrane protein 189-like		NDUFV3	NADH:ubiquinone oxidoreductase subunit V3
EIF4A2	eukaryotic translation initiation factor 4A2		WDR4	WD repeat domain 4
LOC110069871	killer cell lectin-like receptor subfamily B member 1B allele A		RSPH1	radial spoke head 1 homolog
TNF	tumor necrosis factor		PCTP	phosphatidylcholine transfer protein
LOC110069893	TNF receptor-associated factor 1-like		GRTP1	growth hormone regulated TBC protein 1
DPPA2	developmental pluripotency associated 2		CCDC138	coiled-coil domain containing 138
LOC110069908	kin of IRRE-like protein 3		SLC5A7	solute carrier family 5 member 7
LOC110069926	zinc finger protein RFP-like		POU3F3	POU class 3 homeobox 3
LOC110069932	tripartite motif-containing protein 10-like		TESMIN	testis expressed metallothionein like protein
HORMAD2	HORMA domain containing 2		GAL	galanin and GMAP prepropeptide
LIF	LIF		LOC110074209	sodium/hydrogen exchanger 10-like
FAT3	FAT atypical cadherin 3		HRAS	HRas proto-oncogene
LOC110069942	zinc finger protein 271-like		TALDO1	transaldolase 1
LOC110069950	zinc finger protein RFP-like		CRACR2B	calcium release activated channel regulator 2B
LOC110069943	tripartite motif-containing protein 7-like		LOC110074208	cell wall protein DAN4-like
LOC110069960	tripartite motif-containing protein 7-like		LDAH	lipid droplet associated hydrolase
MOCS3	molybdenum cofactor synthesis 3		LOC110074230	uncharacterized LOC110074230
LOC110069970	zinc finger protein 165-like		WDR35	WD repeat domain 35
NFATC2	nuclear factor of activated T-cells 2		VSNL1	visinin like 1
KIF9	kinesin family member 9		RAD51AP2	RAD51 associated protein 2
KLHL18	kelch like family member 18		FAM49A	family with sequence similarity 49 member A
ATP9A	ATPase phospholipid transporting 9A (putative)		LOC110074172	transmembrane protease serine 12-like
LOC110069992	lymphocyte antigen 6 complex locus protein G6c-like		LOC110074318	synaptotagmin-like protein 4
SALL4	spalt like transcription factor 4		VBP1	VHL binding protein 1
LOC110070014	keratin		LOC110075114	transmembrane protease serine 12-like
LOC110070021	ryanodine receptor 3-like		CHRDL1	chordin like 1
ZFP64	ZFP64 zinc finger protein		LOC110074188	transmembrane protease serine 12-like
LOC110070027	protein tilB homolog		ALG13	ALG13
EYA4	EYA transcriptional coactivator and phosphatase 4		ZC3H12B	zinc finger CCCH-type containing 12B
FOSL1	FOS like 1		ZC4H2	zinc finger C4H2-type containing
SRPX	sushi repeat containing protein		LOC110074267	wiskott-Aldrich syndrome protein family member 3-like
DYNLT3	dynein light chain Tctex-type 3		UPRT	uracil phosphoribosyltransferase homolog
LOC110070068	zinc finger protein 135-like		PGK1	phosphoglycerate kinase 1
ATF6B	activating transcription factor 6 beta		FAM186A	family with sequence similarity 186 member A
PRRT1	proline rich transmembrane protein 1		LIMA1	LIM domain and actin binding 1
SLC39A2	solute carrier family 39 member 2		ATF7	activating transcription factor 7
RUBCN	RUN and cysteine rich domain containing beclin 1 interacting protein		NPFF	neuropeptide FF-amide peptide precursor
LOC110070090	GTP cyclohydrolase 1-like		PRR13	proline rich 13
LOC110070098	zinc finger protein 669-like		AGAP2	ArfGAP with GTPase domain
LOC110070110	zinc finger protein 91-like		EEF1AKMT3	EEF1A lysine methyltransferase 3
SEL1L	SEL1L ERAD E3 ligase adaptor subunit		CTDSP2	CTD small phosphatase 2
LOC110070136	carbonic anhydrase 15-like		LETMD1	LETM1 domain containing 1
NAPRT	nicotinate phosphoribosyltransferase		POU6F1	POU class 6 homeobox 1
LOC110070157	1-phosphatidylinositol 4		DAZAP2	DAZ associated protein 2
LOC110070173	#N/A		VAV3	vav guanine nucleotide exchange factor 3
LOC110070181	somatostatin-like		FAM102B	family with sequence similarity 102 member B
LOC110070182	zinc finger protein 91-like		FNDC7	fibronectin type III domain containing 7
CUNH17orf50	chromosome unknown C17orf50 homolog		LOC110074406	uncharacterized LOC110074406
CFAP221	cilia and flagella associated protein 221		DNAJA4	DnaJ heat shock protein family (Hsp40) member A4
LOC110070232	A.superbus venom factor 1-like		ACSBG1	acyl-CoA synthetase bubblegum family member 1
SCTR	secretin receptor		FAM189A1	family with sequence similarity 189 member A1
TMEM37	transmembrane protein 37		APBA2	amyloid beta precursor protein binding family A member 2
LOC110070281	zinc finger protein 420-like		FAN1	FANCD2 and FANCI associated nuclease 1
STT3A	STT3A		MTMR10	myotubularin related protein 10
LOC110070296	multidrug resistance protein 1-like		OTUD7A	OTU deubiquitinase 7A
MARCO	macrophage receptor with collagenous structure		ANXA2	annexin A2
PDE6B	phosphodiesterase 6B		LOC110074510	nuclear receptor ROR-alpha-like
TMEM175	transmembrane protein 175		FBXL22	F-box and leucine rich repeat protein 22
ZDHHC19	zinc finger DHHC-type containing 19		FAM81A	family with sequence similarity 81 member A
INSIG2	insulin induced gene 2		DNAAF4	dynein axonemal assembly factor 4
CCDC93	coiled-coil domain containing 93		CUNH15orf65	chromosome unknown C15orf65 homolog
LOC110070371	uncharacterized LOC110070371		RAB27A	RAB27A
LOC110071851	uncharacterized LOC110071851		RSL24D1	ribosomal L24 domain containing 1
LOC110070382	disintegrin and metalloproteinase domain-containing protein 19-like		BAZ2A	bromodomain adjacent to zinc finger domain 2A
LOC110070381	magnesium transporter NIPA2-like		LOC110074591	putative protein FAM172B
LOC110070380	cytoplasmic FMR1-interacting protein 2		TFG	TRK-fused gene
TUBA8	tubulin alpha 8		FILIP1L	filamin A interacting protein 1 like
LOC110070395	tubulin alpha-4 chain-like		GLS2	glutaminase 2
LOC110070415	zinc finger protein 260-like		DPT	dermatopontin
SLC35F5	solute carrier family 35 member F5		NME7	NME/NM23 family member 7
LOC110070428	1-phosphatidylinositol 4		BLZF1	basic leucine zipper nuclear factor 1
CSAD	cysteine sulfinic acid decarboxylase		CFAP44	cilia and flagella associated protein 44
LOC110070429	integrin beta-7-like		TIMELESS	timeless circadian clock
LOC110070436	double-strand-break repair protein rad21-like protein 1		DNAH8	dynein axonemal heavy chain 8
SNPH	syntaphilin		RNF8	ring finger protein 8
LOC110070444	zinc finger protein 572-like		LOC110074672	uncharacterized LOC110074672
MGAT5	mannosyl (alpha-1		TCTE1	t-complex-associated-testis-expressed 1
TMEM163	transmembrane protein 163		RSPH9	radial spoke head 9 homolog
LOC110070495	collagen alpha-1(XXII) chain-like		SLC25A40	solute carrier family 25 member 40
CCNT2	cyclin T2		CFAP69	cilia and flagella associated protein 69
LOC110070502	class I histocompatibility antigen		GTPBP10	GTP binding protein 10
LOC110070510	kelch-like protein 6		TMBIM7P	transmembrane BAX inhibitor motif containing 7
RAB3GAP1	RAB3 GTPase activating protein catalytic subunit 1		GATAD1	GATA zinc finger domain containing 1
LOC110070528	pleckstrin homology domain-containing family B member 1-like		EFCAB1	EF-hand calcium binding domain 1
LOC110070534	trypsin I-P38-like		PDK4	pyruvate dehydrogenase kinase 4
UBXN4	UBX domain protein 4		ESRP1	epithelial splicing regulatory protein 1
LOC110070550	tigger transposable element-derived protein 1-like		LOC110074800	GSK-3-binding protein-like
LOC110070565	acrosin-like		LOC110074761	neural-cadherin-like
LOC110070575	low-density lipoprotein receptor-related protein 2-like		NDUFAF6	NADH:ubiquinone oxidoreductase complex assembly factor 6
CLDN23	claudin 23		CUNH8orf37	chromosome unknown C8orf37 homolog
LOC110070578	sodium-dependent lysophosphatidylcholine symporter 1-A-like		LOC110074750	carboxypeptidase Q-like
CXCR4	C-X-C motif chemokine receptor 4		MATN2	matrilin 2
LOC110070590	protein ANTAGONIST OF LIKE HETEROCHROMATIN PROTEIN 1-like		ERICH5	glutamate rich 5
LOC110070594	zinc finger protein 271-like		RNF41	ring finger protein 41
TSGA13	testis specific 13		RIDA	reactive intermediate imine deaminase A homolog
WASHC4	WASH complex subunit 4		FBXO43	F-box protein 43
LOC110070637	sterile alpha motif domain-containing protein 12-like		SNX31	sorting nexin 31
LOC110070640	antigen peptide transporter 2-like		RBM11	RNA binding motif protein 11
PFKP	phosphofructokinase		LOC110074831	myosin light chain 3
SLC26A3	solute carrier family 26 member 3		LOC110074887	keratin
LOC110070662	zinc finger protein 180-like		LOC110074850	keratin
LOC110070661	uncharacterized LOC110070661		LOC110074853	keratin
LOC110070666	UDP-glucuronosyltransferase 2A1-like		LOC110074845	keratin
MGAT2	mannosyl (alpha-1		JUP	junction plakoglobin
DNAAF2	dynein axonemal assembly factor 2		LOC110074897	protein FAM71B-like
LOC110070687	protein disulfide-isomerase-like protein of the testis		LOC110074907	corticotropin-releasing factor receptor 1
LOC110071890	isopentenyl-diphosphate Delta-isomerase 1		SMARCD2	SWI/SNF related
LOC110070708	tripartite motif-containing protein 7-like		FTSJ3	FtsJ homolog 3
LOC110070717	zinc finger and SCAN domain-containing protein 2-like		PRR29	proline rich 29
ALG5	ALG5		LOC110074893	protein FAM71A-like
TMEM39A	transmembrane protein 39A		CAVIN1	caveolae associated protein 1
ZMYND11	zinc finger MYND-type containing 11		LYRM2	LYR motif containing 2
LOC110070754	zinc finger protein 202-like		MLLT6	MLLT6
LOC110070763	zinc finger protein 84-like		GPR179	G protein-coupled receptor 179
LOC110070761	alpha-2-macroglobulin-like		DDN	dendrin
LOC110070764	teneurin-4-like		NPEPPS	aminopeptidase puromycin sensitive
ESYT2	extended synaptotagmin 2		KPNB1	karyopherin subunit beta 1
LOC110070791	cytoplasmic tRNA 2-thiolation protein 1-like		OSBPL7	oxysterol binding protein like 7
LOC110070797	nitric oxide synthase		LRRC46	leucine rich repeat containing 46
LOC110070821	uncharacterized LOC110070821		SP6	Sp6 transcription factor
LOC110070824	germinal-center associated nuclear protein-like		SP2	Sp2 transcription factor
UBE3C	ubiquitin protein ligase E3C		COPZ2	coatomer protein complex subunit zeta 2
LOC110070838	E3 ubiquitin-protein ligase TRIM11-like		SNX11	sorting nexin 11
LOC110070840	zinc finger protein RFP-like		ABHD3	abhydrolase domain containing 3
LOC110070846	neurexin-1-like		CABLES1	Cdk5 and Abl enzyme substrate 1
LOC110070870	major histocompatibility complex class I-related gene protein-like		CUNH18orf8	chromosome unknown C18orf8 homolog
CLCN1	chloride voltage-gated channel 1		CABYR	calcium binding tyrosine phosphorylation regulated
CH25H	cholesterol 25-hydroxylase		OSBPL1A	oxysterol binding protein like 1A
LMBR1	limb development membrane protein 1		LYPD6B	LY6/PLAUR domain containing 6B
LOC110070879	major histocompatibility complex class I-related gene protein-like		EPC2	enhancer of polycomb homolog 2
RNF32	ring finger protein 32		ATXN10	ataxin 10
AKAP14	A-kinase anchoring protein 14		DDX23	DEAD-box helicase 23
LOC110070925	zinc finger protein 345-like		BORCS5	BLOC-1 related complex subunit 5
LOC110070937	IgGFc-binding protein-like		MANSC4	MANSC domain containing 4
LOC110070940	macrophage mannose receptor 1-like		KLHL42	kelch like family member 42
INSIG1	insulin induced gene 1		PTHLH	parathyroid hormone like hormone
LOC110070957	uncharacterized LOC110070957		CCDC91	coiled-coil domain containing 91
ASPM	abnormal spindle microtubule assembly		LOC110075000	fatty acyl-CoA reductase 1-like
PAXIP1	PAX interacting protein 1		NOBOX	NOBOX oogenesis homeobox
LOC110070984	POU domain		B3GAT2	beta-1
LOC110070991	RLA class II histocompatibility antigen		KCNQ5	potassium voltage-gated channel subfamily Q member 5
LOC110071007	hydroperoxide isomerase ALOXE3-like		DDX43	DEAD-box helicase 43
LOC110071012	zinc finger protein 22-like		LOC110075055	urotensin-2 receptor-like
XRCC2	X-ray repair cross complementing 2		LOC110075081	myosin-4-like
LOC110071026	zinc finger protein 135-like		LOC110075082	myosin-1B
TAP2	transporter 2		LOC110075058	myosin-1B-like
GALNT11	polypeptide N-acetylgalactosaminyltransferase 11		ADPRM	ADP-ribose/CDP-alcohol diphosphatase
LOC110071064	zinc finger protein 502-like		TRIM16	tripartite motif containing 16
PLD6	phospholipase D family member 6		PTPRR	protein tyrosine phosphatase
LOC110071098	hemojuvelin-like		KCNMB4	potassium calcium-activated channel subfamily M regulatory beta subunit 4
LOC110071110	roundabout homolog 2-like		CNOT2	CCR4-NOT transcription complex subunit 2
LOC110071114	hornerin-like		RRAGD	Ras related GTP binding D
LOC110071119	aldehyde oxidase-like		PTGES3	prostaglandin E synthase 3
LOC110071120	cathelicidin-2-like		MYRFL	myelin regulatory factor-like
LOC110071123	rab3 GTPase-activating protein non-catalytic subunit-like		BEST3	bestrophin 3
LOC110071125	putative calmodulin-like protein 2		CCT2	chaperonin containing TCP1 subunit 2
LOC110071128	syncytin-2-like		FRS2	fibroblast growth factor receptor substrate 2
LOC110071131	murinoglobulin-2-like		MDM1	Mdm1 nuclear protein
LOC110071137	hydroperoxide isomerase ALOXE3-like		PRIM1	primase (DNA) subunit 1
LOC110071930	sodium channel protein type 5 subunit alpha-like		GRIP1	glutamate receptor interacting protein 1
LOC110071174	HLA class II histocompatibility antigen		MSRB3	methionine sulfoxide reductase B3
LOC110071938	sodium channel protein type 5 subunit alpha-like		TBC1D30	TBC1 domain family member 30
LOC110071175	zinc finger protein OZF-like		CUNH12orf66	chromosome unknown C12orf66 homolog
LOC110071939	sodium channel protein type 5 subunit alpha-like		URB2	URB2 ribosome biogenesis 2 homolog (S. cerevisiae)
LOC110071194	ATP-binding cassette sub-family C member 9-like		GLRX3	glutaredoxin 3
LOC110071940	sodium channel protein type 5 subunit alpha-like		KCNU1	potassium calcium-activated channel subfamily U member 1
LOC110071206	collagen alpha-1(XVI) chain-like		DTHD1	death domain containing 1
WDR48	WD repeat domain 48		UBE2J1	ubiquitin conjugating enzyme E2 J1
LOC110071223	phospholipase A2 inhibitor and Ly6/PLAUR domain-containing protein-like		LOC110075222	toll-like receptor 6
FUCA1	fucosidase		FAM114A1	family with sequence similarity 114 member A1
LOC110071239	class I histocompatibility antigen		WDR19	WD repeat domain 19
LOC110071262	complement C3-like		UBE2K	ubiquitin conjugating enzyme E2 K
LOC110071287	zinc finger protein 501-like		PDS5A	PDS5 cohesin associated factor A
LOC110071290	major histocompatibility complex class I-related gene protein-like		NSUN7	NOP2/Sun RNA methyltransferase family member 7
CTGF	connective tissue growth factor		UCHL1	ubiquitin C-terminal hydrolase L1
PDCD4	programmed cell death 4		BEND4	BEN domain containing 4
LOC110071316	alpha-2-macroglobulin-like		ATP8A1	ATPase phospholipid transporting 8A1
LOC110071320	protein kinase C theta type-like		CROCC2	ciliary rootlet coiled-coil
TECTB	tectorin beta		MTERF4	mitochondrial transcription termination factor 4
LOC110071372	L-amino-acid oxidase-like		ATG4B	autophagy related 4B cysteine peptidase
LOC110071376	uncharacterized LOC110071376		EGLN1	egl-9 family hypoxia inducible factor 1
LOC110071387	zinc finger protein 239-like		UBXN7	UBX domain protein 7
ZDHHC6	zinc finger DHHC-type containing 6		TSNAX	translin associated factor X
LOC110071420	aldo-keto reductase family 1 member C3 homolog		CEP19	centrosomal protein 19
LOC110071443	alpha-2-macroglobulin-like		LOC110075346	prolactin-releasing peptide receptor-like
NRAP	nebulin related anchoring protein		LOC110075339	prolactin-releasing peptide receptor-like
LOC110071454	zinc finger protein OZF-like		CACUL1	CDK2 associated cullin domain 1
LOC110071456	protein dopey-1-like		BAG3	BCL2 associated athanogene 3
LOC110071466	vomeronasal type-2 receptor 26-like		WDR11	WD repeat domain 11
LOC110071475	zinc finger protein 708-like		ATE1	arginyltransferase 1
LOC110071476	cilia- and flagella-associated protein 53-like		NSMCE4A	NSE4 homolog A
DCLRE1A	DNA cross-link repair 1A		LOC110075337	deleted in malignant brain tumors 1 protein-like
CCDC186	coiled-coil domain containing 186		LIN9	lin-9 DREAM MuvB core complex component
LOC110071525	zinc finger protein 331-like		ACBD3	acyl-CoA binding domain containing 3
DAZL	deleted in azoospermia like		SDE2	SDE2 telomere maintenance homolog
TDRD1	tudor domain containing 1		SRP9	signal recognition particle 9
LOC110071981	E3 ubiquitin-protein ligase listerin-like		DNAH14	dynein axonemal heavy chain 14
VWA2	von Willebrand factor A domain containing 2		NTPCR	nucleoside-triphosphatase
LOC110071592	uncharacterized LOC110071592		NVL	nuclear VCP-like
LOC110071604	zinc finger protein 252-like		CAPN8	calpain 8
LOC110071630	acetylcholinesterase-like		AIDA	axin interactor
GFRA1	GDNF family receptor alpha 1		LOC110075376	formin-like protein 7
LOC110071640	lipoyltransferase 1		RNF152	ring finger protein 152
LOC110071646	splicing factor 3A subunit 1-like		ZCCHC2	zinc finger CCHC-type containing 2
CCDC172	coiled-coil domain containing 172		PHLPP1	PH domain and leucine rich repeat protein phosphatase 1
LOC110071661	mitogen-activated protein kinase 7-like		CTPS2	CTP synthase 2
LOC110071673	zinc finger protein 24-like		BMX	BMX non-receptor tyrosine kinase
LOC110072000	pancreatic lipase-related protein 2-like		TUBD1	tubulin delta 1
LOC110071694	prosolanapyrone synthase-like		ZNHIT3	zinc finger HIT-type containing 3
LOC110071711	gastrula zinc finger protein XlCGF49.1-like		LHX1	LIM homeobox 1
CUNH10orf82	chromosome unknown C10orf82 homolog		TADA2A	transcriptional adaptor 2A
LOC110071731	neurexophilin-3-like		DUSP14	dual specificity phosphatase 14
SHTN1	shootin 1		GGPS1	geranylgeranyl diphosphate synthase 1
SLC18A2	solute carrier family 18 member A2		DDX52	DExD-box helicase 52
PDZD8	PDZ domain containing 8		RPAIN	RPA interacting protein
EFNA5	ephrin A5		HNF1B	HNF1 homeobox B
PJA2	praja ring finger ubiquitin ligase 2		TBCE	tubulin folding cofactor E
TMEM232	transmembrane protein 232		PUDP	pseudouridine 5'-phosphatase
WDR36	WD repeat domain 36		LOC110075585	acetylserotonin O-methyltransferase-like
STARD4	StAR related lipid transfer domain containing 4		NOP53	NOP53 ribosome biogenesis factor
APC	APC		LOC110075639	rho GTPase-activating protein 11A-like
REEP5	receptor accessory protein 5		LGALS4	galectin 4
MCC	mutated in colorectal cancers		SIRT2	sirtuin 2
YTHDC2	YTH domain containing 2		GIPR	gastric inhibitory polypeptide receptor
TRIM36	tripartite motif containing 36		SYMPK	symplekin
PGGT1B	protein geranylgeranyltransferase type I subunit beta		BHMG1	basic helix-loop-helix and HMG-box containing 1
CCDC112	coiled-coil domain containing 112		PTGIR	prostaglandin I2 (prostacyclin) receptor (IP)
FEM1C	fem-1 homolog C		DHX34	DExH-box helicase 34
ANKRD28	ankyrin repeat domain 28		RYR2	ryanodine receptor 2
LVRN	laeverin		CNTD2	cyclin N-terminal domain containing 2
DMXL1	Dmx like 1		SIPA1L3	signal induced proliferation associated 1 like 3
TNFAIP8	TNF alpha induced protein 8		SNRPA	small nuclear ribonucleoprotein polypeptide A
TMED4	transmembrane p24 trafficking protein 4		LOC110075714	uncharacterized LOC110075714
NPC1L1	NPC1 like intracellular cholesterol transporter 1		ERCC1	ERCC excision repair 1
DOK2	docking protein 2		FOSB	FosB proto-oncogene
NUDT18	nudix hydrolase 18		OPN3	opsin 3
LOC110072202	pulmonary surfactant-associated protein B-like		ADAD2	adenosine deaminase domain containing 2
SLC4A5	solute carrier family 4 member 5		WDR64	WD repeat domain 64
LOC110072207	tetraspanin-15-like		CAPNS1	calpain small subunit 1
LOC110072208	substance-P receptor-like		TBCB	tubulin folding cofactor B
FKBP14	FK506 binding protein 14		TSPEAR	thrombospondin type laminin G domain and EAR repeats
LOC110072091	hexokinase-2		LOC110075835	small ubiquitin-related modifier 3
FIGLA	folliculogenesis specific bHLH transcription factor		SENP2	SUMO1/sentrin/SMT3 specific peptidase 2
ANXA4	annexin A4		CUNH3orf70	chromosome unknown C3orf70 homolog
WIPF3	WAS/WASL interacting protein family member 3		NME9	NME/NM23 family member 9
SLC23A2	solute carrier family 23 member 2		PCCB	propionyl-CoA carboxylase beta subunit
PRR15	proline rich 15		MSL2	male-specific lethal 2 homolog (Drosophila)
LOC110072237	glycine-rich protein 1-like		ILKAP	ILK associated serine/threonine phosphatase
ARID5A	AT-rich interaction domain 5A		KLHL30	kelch like family member 30
FER1L5	fer-1 like family member 5		ESPNL	espin-like
CNNM4	cyclin and CBS domain divalent metal cation transport mediator 4		SCLY	selenocysteine lyase
ANKRD23	ankyrin repeat domain 23		INPP5D	inositol polyphosphate-5-phosphatase D
SEMA4C	semaphorin 4C		POLR2D	RNA polymerase II subunit D
VDAC3	voltage dependent anion channel 3		HNF4G	hepatocyte nuclear factor 4 gamma
CUNH8orf4	chromosome unknown C8orf4 homolog		LOC110075890	uncharacterized LOC110075890
LOC110072231	disintegrin and metalloproteinase domain-containing protein 9-like		TPD52	tumor protein D52
TM2D2	TM2 domain containing 2		ZBTB10	zinc finger and BTB domain containing 10
TAX1BP1	Tax1 binding protein 1		LOC110075881	spindle assembly checkpoint component MAD1-like
EGR3	early growth response 3		ZNF704	zinc finger protein 704
PEBP4	phosphatidylethanolamine binding protein 4		LOC110075898	myelin P2 protein-like
ENTPD4	ectonucleoside triphosphate diphosphohydrolase 4		LOC110075874	myelin P2 protein-like
STC1	stanniocalcin 1		ZFAND1	zinc finger AN1-type containing 1
STIM2	stromal interaction molecule 2		CHMP4C	charged multivesicular body protein 4C
TBC1D19	TBC1 domain family member 19		SNX16	sorting nexin 16
RBPJ	recombination signal binding protein for immunoglobulin kappa J region		RASD2	RASD family member 2
SEL1L3	SEL1L family member 3		LOC110075963	apolipoprotein L5-like
PI4K2B	phosphatidylinositol 4-kinase type 2 beta		LOC110075922	apolipoprotein L2-like
CCDC149	coiled-coil domain containing 149		CATSPERE	catsper channel auxiliary subunit epsilon
PPARGC1A	PPARG coactivator 1 alpha		TXN2	thioredoxin 2
ADGRA3	adhesion G protein-coupled receptor A3		EIF3D	eukaryotic translation initiation factor 3 subunit D
HOXA11	homeobox A11		IFT27	intraflagellar transport 27
SLIT2	slit guidance ligand 2		TEX33	testis expressed 33
ARHGEF37	Rho guanine nucleotide exchange factor 37		PDXP	pyridoxal phosphatase
KCNIP1	potassium voltage-gated channel interacting protein 1		LOC110075919	arf-GAP with dual PH domain-containing protein 1-like
LCP2	lymphocyte cytosolic protein 2		ANKRD54	ankyrin repeat domain 54
DOCK2	dedicator of cytokinesis 2		SLC16A8	solute carrier family 16 member 8
FAM196B	family with sequence similarity 196 member B		BAIAP2L2	BAI1 associated protein 2 like 2
WWC1	WW and C2 domain containing 1		DMC1	DNA meiotic recombinase 1
SYCP1	synaptonemal complex protein 1		FAM227A	family with sequence similarity 227 member A
SIKE1	suppressor of IKBKE 1		EFCAB2	EF-hand calcium binding domain 2
TRIM33	tripartite motif containing 33		DNAL4	dynein axonemal light chain 4
USP45	ubiquitin specific peptidase 45		CBX6	chromobox 6
PHTF1	putative homeodomain transcription factor 1		LOC110076000	guanine nucleotide-binding protein subunit alpha-14-like
LRIG2	leucine rich repeats and immunoglobulin like domains 2		PRUNE2	prune homolog 2
SLC16A1	solute carrier family 16 member 1		RFK	riboflavin kinase
ST7L	suppression of tumorigenicity 7 like		SMYD3	SET and MYND domain containing 3
WNT2B	Wnt family member 2B		CARNMT1	carnosine N-methyltransferase 1
LAMB3	laminin subunit beta 3		TRPM6	transient receptor potential cation channel subfamily M member 6
LOC110072430	sperm-associated antigen 16 protein-like		WBP11	WW domain binding protein 11
ERBB4	erb-b2 receptor tyrosine kinase 4		LOC110076029	uncharacterized LOC110076029
LOC110072428	uncharacterized LOC110072428		DDX47	DEAD-box helicase 47
KANSL1L	KAT8 regulatory NSL complex subunit 1 like		GSG1	germ cell associated 1
UNC80	unc-80 homolog		ATF7IP	activating transcription factor 7 interacting protein
PTH2R	parathyroid hormone 2 receptor		GUCY2C	guanylate cyclase 2C
PLEKHM3	pleckstrin homology domain containing M3		WBP2NL	WBP2 N-terminal like
KLF7	Kruppel like factor 7		2003-09-01	septin 3
DYTN	dystrotelin		MEI1	meiotic double-stranded break formation protein 1
PARD3B	par-3 family cell polarity regulator beta		XRCC6	X-ray repair cross complementing 6
CBX3	chromobox 3		MKL1	megakaryoblastic leukemia (translocation) 1
CTLA4	cytotoxic T-lymphocyte associated protein 4		CNR1	cannabinoid receptor 1
LOC110072432	tyrosine-protein kinase ZAP-70		FAM83F	family with sequence similarity 83 member F
MYO1F	myosin IF		GRAP2	GRB2-related adaptor protein 2
JSRP1	junctional sarcoplasmic reticulum protein 1		SF3B6	splicing factor 3b subunit 6
DOT1L	DOT1 like histone lysine methyltransferase		RNASEH2B	ribonuclease H2 subunit B
PNISR	PNN interacting serine and arginine rich protein		NEK5	NIMA related kinase 5
ATP8B3	ATPase phospholipid transporting 8B3		NEK3	NIMA related kinase 3
ZFR2	zinc finger RNA binding protein 2		LOC110076122	fibrinogen-like protein 1
PCSK4	proprotein convertase subtilisin/kexin type 4		LOC110076116	phosphatidylinositol 3
CTXN1	cortexin 1		COG6	component of oligomeric golgi complex 6
ANGPTL4	angiopoietin like 4		LRRC63	leucine rich repeat containing 63
ACER1	alkaline ceramidase 1		PAIP2	poly(A) binding protein interacting protein 2
MPP6	membrane palmitoylated protein 6		ECHDC2	enoyl-CoA hydratase domain containing 2
NMRK2	nicotinamide riboside kinase 2		ZYG11B	zyg-11 family member B
SLC5A5	solute carrier family 5 member 5		SLC26A8	solute carrier family 26 member 8
JAK3	Janus kinase 3		PRPF38A	pre-mRNA processing factor 38A
FCHO1	FCH domain only 1		CC2D1B	coiled-coil and C2 domain containing 1B
STK31	serine/threonine kinase 31		ZFYVE9	zinc finger FYVE-type containing 9
LOC110072704	zona pellucida sperm-binding protein 4-like		BTF3L4	basic transcription factor 3 like 4
LOC110072517	PWWP domain-containing protein MUM1-like		OSBPL9	oxysterol binding protein like 9
LOC110072518	PWWP domain-containing protein MUM1-like		EPS15	epidermal growth factor receptor pathway substrate 15
LOC110072536	ankyrin repeat domain-containing protein 26-like		RNF11	ring finger protein 11
DDX49	DEAD-box helicase 49		ELAVL4	ELAV like RNA binding protein 4
LOC110072541	basic salivary proline-rich protein 1-like		SUGCT	succinyl-CoA:glutarate-CoA transferase
RAB8A	RAB8A		RALA	RAS like proto-oncogene A
GPNMB	glycoprotein nmb		YAE1D1	Yae1 domain containing 1
EPS15L1	epidermal growth factor receptor pathway substrate 15 like 1		KIAA0895	KIAA0895 ortholog
CALR3	calreticulin 3		LOC110076221	interleukin-17 receptor E-like
SLC35E1	solute carrier family 35 member E1		N4BP1	NEDD4 binding protein 1
F2RL3	F2R like thrombin/trypsin receptor 3		SIAH1	siah E3 ubiquitin protein ligase 1
ARRDC2	arrestin domain containing 2		VPS35	VPS35
ARHGEF18	Rho/Rac guanine nucleotide exchange factor 18		ADAT1	adenosine deaminase
KLHL7	kelch like family member 7		PKD1L3	polycystin 1 like 3
CAPS	calcyphosine		LOC110076288	polycystic kidney disease protein 1-like 2
PDE4C	phosphodiesterase 4C		DHODH	dihydroorotate dehydrogenase (quinone)
LOC110072642	uncharacterized LOC110072642		TERF2	telomeric repeat binding factor 2
JUND	JunD proto-oncogene		DOCK3	dedicator of cytokinesis 3
GDF15	growth differentiation factor 15		GAS8	growth arrest specific 8
LOC110072592	chromosome partition protein Smc		MAPKAPK3	mitogen-activated protein kinase-activated protein kinase 3
RAPGEF5	Rap guanine nucleotide exchange factor 5		LOC110076291	uncharacterized LOC110076291
LOC110072716	arylacetamide deacetylase-like 3		SPATA2L	spermatogenesis associated 2 like
DNAH11	dynein axonemal heavy chain 11		HEMK1	HemK methyltransferase family member 1
TMEM51	transmembrane protein 51		KLHDC4	kelch domain containing 4
LOC110072619	chymotrypsin-C-like		SCFD1	sec1 family domain containing 1
DNAJC16	DnaJ heat shock protein family (Hsp40) member C16		COCH	cochlin
LOC110072692	trypsin-3-like		HEATR5A	HEAT repeat containing 5A
FAM43B	family with sequence similarity 43 member B		AKAP6	A-kinase anchoring protein 6
LOC110072697	coiled-coil domain-containing protein 30-like		LOC110076400	uncharacterized LOC110076400
LOC110072699	coiled-coil domain-containing protein 30-like		PLEKHD1	pleckstrin homology and coiled-coil domain containing D1
ABCB5	ATP binding cassette subfamily B member 5		LOC110076409	disintegrin and metalloproteinase domain-containing protein 20-like
ZMYND12	zinc finger MYND-type containing 12		MED6	mediator complex subunit 6
ITGB8	integrin subunit beta 8		NPRL2	NPR2-like
DNAH5	dynein axonemal heavy chain 5		KL	klotho
TRIO	trio Rho guanine nucleotide exchange factor		ZAR1L	zygote arrest 1 like
2011-03-01	membrane associated ring-CH-type finger 11		AKIRIN2	akirin 2
RETREG1	reticulophagy regulator 1		ZMYND10	zinc finger MYND-type containing 10
FAM160A1	family with sequence similarity 160 member A1		KATNAL1	katanin catalytic subunit A1 like 1
GATB	glutamyl-tRNA amidotransferase subunit B		MTUS2	microtubule associated scaffold protein 2
MND1	meiotic nuclear divisions 1		POMP	proteasome maturation protein
DCHS2	dachsous cadherin-related 2		TUSC2	tumor suppressor candidate 2
FBXL4	F-box and leucine rich repeat protein 4		FLT3	fms related tyrosine kinase 3
LOC110072797	uncharacterized LOC110072797		POLR1D	RNA polymerase I subunit D
RBM46	RNA binding motif protein 46		GTF3A	general transcription factor IIIA
PDGFC	platelet derived growth factor C		LOC110076466	testicular haploid expressed gene protein-like
GRIA2	glutamate ionotropic receptor AMPA type subunit 2		CDK8	cyclin dependent kinase 8
HDAC9	histone deacetylase 9		NUP58	nucleoporin 58
PPID	peptidylprolyl isomerase D		CNN3	calponin 3
LOC110072789	uncharacterized LOC110072789		F3	coagulation factor III
SNX13	sorting nexin 13		LOC110076518	retinol dehydrogenase 8-like
SYNPO2	synaptopodin 2		CDC14A	cell division cycle 14A
USP53	ubiquitin specific peptidase 53		PSMG1	proteasome assembly chaperone 1
AHR	aryl hydrocarbon receptor		NAP1L4	nucleosome assembly protein 1 like 4
PDE5A	phosphodiesterase 5A		ORC3	origin recognition complex subunit 3
REC114	REC114 meiotic recombination protein		LOC110076538	proline-rich protein 33-like
NDNF	neuron derived neurotrophic factor		TNNI2	troponin I2
QRFPR	pyroglutamylated RFamide peptide receptor		DUSP8	dual specificity phosphatase 8
TRPC3	transient receptor potential cation channel subfamily C member 3		MUC5B	mucin 5B
KIAA1109	KIAA1109 ortholog		RIMBP2	RIMS binding protein 2
ADAD1	adenosine deaminase domain containing 1		PIWIL1	piwi like RNA-mediated gene silencing 1
LOC110072832	caltractin-like		GLT1D1	glycosyltransferase 1 domain containing 1
BBS12	Bardet-Biedl syndrome 12		DNAH10	dynein axonemal heavy chain 10
FGF2	fibroblast growth factor 2		SAMM50	SAMM50 sorting and assembly machinery component
FAT4	FAT atypical cadherin 4		PARVB	parvin beta
INTU	inturned planar cell polarity protein		CFAP58	cilia and flagella associated protein 58
TSPAN13	tetraspanin 13		IPO8	importin 8
MFSD8	major facilitator superfamily domain containing 8		OVCH1	ovochymase 1
LARP1B	La ribonucleoprotein domain family member 1B		LOC110076689	uncharacterized LOC110076689
PGRMC2	progesterone receptor membrane component 2		DDX11	DEAD/H-box helicase 11
SCLT1	sodium channel and clathrin linker 1		LOC110076706	sodium- and chloride-dependent GABA transporter 2-like
CUNH4orf33	chromosome unknown C4orf33 homolog		NINJ2	ninjurin 2
MBOAT1	membrane bound O-acyltransferase domain containing 1		WNK1	WNK lysine deficient protein kinase 1
LOC110072915	cytidine monophosphate-N-acetylneuraminic acid hydroxylase-like		RAD52	RAD52 homolog
CARMIL1	capping protein regulator and myosin 1 linker 1		LOC110076679	voltage-dependent calcium channel subunit alpha-2/delta-4-like
SCGN	secretagogin		PDK3	pyruvate dehydrogenase kinase 3
LOC110072909	nuclear transport factor 2-like		CUNHXorf58	chromosome unknown CXorf58 homolog
TXNL4A	thioredoxin like 4A		ACOT9	acyl-CoA thioesterase 9
HSBP1L1	heat shock factor binding protein 1 like 1		TRAIP	TRAF interacting protein
CTDP1	CTD phosphatase subunit 1		SH3KBP1	SH3 domain containing kinase binding protein 1
ATP9B	ATPase phospholipid transporting 9B (putative)		PPEF1	protein phosphatase with EF-hand domain 1
ZNF236	zinc finger protein 236		RS1	retinoschisin 1
POLG	DNA polymerase gamma		LOC110076735	ralBP1-associated Eps domain-containing protein 2-like
NTRK3	neurotrophic receptor tyrosine kinase 3		LPIN3	lipin 3
ADAMTS17	ADAM metallopeptidase with thrombospondin type 1 motif 17		TP53TG5	TP53 target 5
MEF2A	myocyte enhancer factor 2A		RBPJL	recombination signal binding protein for immunoglobulin kappa J region like
IGF1R	insulin like growth factor 1 receptor		PABPC1L	poly(A) binding protein cytoplasmic 1 like
HCRTR2	hypocretin receptor 2		GDAP1L1	ganglioside induced differentiation associated protein 1 like 1
COL21A1	collagen type XXI alpha 1 chain		LOC110076832	carbonyl reductase [NADPH] 1-like
BAG2	BCL2 associated athanogene 2		DSCR3	DSCR3 arrestin fold containing
LOC110073002	protein eyes shut homolog		KCNJ15	potassium voltage-gated channel subfamily J member 15
ZIC1	Zic family member 1		WRB	tryptophan rich basic protein
LOC110073249	von Willebrand factor D and EGF domain-containing protein-like		PCP4	Purkinje cell protein 4
HLTF	helicase like transcription factor		TMPRSS2	transmembrane protease
TMEM106B	transmembrane protein 106B		AQR	aquarius intron-binding spliceosomal factor
RNF13	ring finger protein 13		LOC110076891	putative sodium-coupled neutral amino acid transporter 11
EIF2A	eukaryotic translation initiation factor 2A		CFAP206	cilia and flagella associated protein 206
CLRN1	clarin 1		TTC21B	tetratricopeptide repeat domain 21B
MED12L	mediator complex subunit 12 like		XIRP2	xin actin binding repeat containing 2
P2RY12	purinergic receptor P2Y12		NOSTRIN	nitric oxide synthase trafficking
IGSF10	immunoglobulin superfamily member 10		LRP2	LDL receptor related protein 2
THSD7A	thrombospondin type 1 domain containing 7A		FASTKD1	FAST kinase domains 1
P2RY1	purinergic receptor P2Y1		LOC110076904	myosin-IIIb-like
ARHGEF26	Rho guanine nucleotide exchange factor 26		GAD1	glutamate decarboxylase 1
GPR149	G protein-coupled receptor 149		MAB21L3	mab-21 like 3
LOC110073082	1-phosphatidylinositol 4		MAATS1	MYCBP associated and testis expressed 1
CUNH3orf33	chromosome unknown C3orf33 homolog		GPR156	G protein-coupled receptor 156
SLC33A1	solute carrier family 33 member 1		CTC1	CST telomere replication complex component 1
SSR3	signal sequence receptor subunit 3		UBA7	ubiquitin like modifier activating enzyme 7
LEKR1	leucine		SPICE1	spindle and centriole associated protein 1
CCNL1	cyclin L1		SYCE3	synaptonemal complex central element protein 3
CROCC	ciliary rootlet coiled-coil		DUSP12	dual specificity phosphatase 12
MMS22L	MMS22 like		WDR3	WD repeat domain 3
GLCCI1	glucocorticoid induced 1		WARS2	tryptophanyl tRNA synthetase 2
DDOST	dolichyl-diphosphooligosaccharide--protein glycosyltransferase non-catalytic subunit		UTP23	UTP23
SH2D5	SH2 domain containing 5		IP6K1	inositol hexakisphosphate kinase 1
ECE1	endothelin converting enzyme 1		TRPS1	transcriptional repressor GATA binding 1
LDLRAD2	low density lipoprotein receptor class A domain containing 2		N6AMT1	N-6 adenine-specific DNA methyltransferase 1 (putative)
LOC110073187	proproteinase E-like		LONRF1	LON peptidase N-terminal domain and ring finger 1
TMEM269	transmembrane protein 269		CORIN	corin
TRIM62	tripartite motif containing 62		NIPAL1	NIPA like domain containing 1
LOC110073193	protein-arginine deiminase type-2-like		ZAR1	zygote arrest 1
LOC110073103	protein-arginine deiminase type-2-like		OCIAD2	OCIA domain containing 2
LOC110073192	protein-arginine deiminase type-3-like		CAV1	caveolin 1
ARHGEF10L	Rho guanine nucleotide exchange factor 10 like		CAPZA2	capping actin protein of muscle Z-line alpha subunit 2
MIOS	meiosis regulator for oocyte development		ASZ1	ankyrin repeat
COL28A1	collagen type XXVIII alpha 1 chain		SHCBP1L	SHC binding and spindle associated 1 like
RNF186	ring finger protein 186		IER5	immediate early response 5
PLOD1	procollagen-lysine		AXDND1	axonemal dynein light chain domain containing 1
AGTRAP	angiotensin II receptor associated protein		LOC110077075	tudor domain-containing protein 5-like
LOC110073218	F-box only protein 2-like		LOC110077073	tudor domain-containing protein 5-like
DISP3	dispatched RND transporter family member 3		FAM163A	family with sequence similarity 163 member A
LOC110073142	F-box only protein 44-like		GMDS	GDP-mannose 4
UBE4B	ubiquitination factor E4B		IRF4	interferon regulatory factor 4
LOC110073122	solute carrier family 2		PSMG4	proteasome assembly chaperone 4
CA6	carbonic anhydrase 6		FAM217A	family with sequence similarity 217 member A
KLHL17	kelch like family member 17		LOC110077088	enoyl-CoA delta isomerase 2
BPTF	bromodomain PHD finger transcription factor		RPP40	ribonuclease P/MRP subunit p40
HES4	hes family bHLH transcription factor 4		CUNH1orf87	chromosome unknown C1orf87 homolog
CUNH17orf58	chromosome unknown C17orf58 homolog		CDC23	cell division cycle 23
TNFRSF18	TNF receptor superfamily member 18		LOC110077290	bromodomain-containing protein 8-like
SDF4	stromal cell derived factor 4		AMPD3	adenosine monophosphate deaminase 3
CCNL2	cyclin L2		SWAP70	SWAP switching B-cell complex subunit 70
MMP23B	matrix metallopeptidase 23B		NHP2	NHP2 ribonucleoprotein
LOC110073304	cyclin-dependent kinase 11B		TRIM66	tripartite motif containing 66
LOC110073308	uncharacterized LOC110073308		STK33	serine/threonine kinase 33
GNB1	G protein subunit beta 1		CUNH21orf58	chromosome unknown C21orf58 homolog
CALML6	calmodulin like 6		PMPCB	peptidase
CFAP74	cilia and flagella associated protein 74		PTPN12	protein tyrosine phosphatase
TOX2	TOX high mobility group box family member 2		LOC110077319	rab11 family-interacting protein 2-like
LOC110073347	uncharacterized LOC110073347		ABHD17C	abhydrolase domain containing 17C
GSS	glutathione synthetase		TMC3	transmembrane channel like 3
POLG2	DNA polymerase gamma 2		SAXO2	stabilizer of axonemal microtubules 2
RBL1	RB transcriptional corepressor like 1		BTBD1	BTB domain containing 1
CHD6	chromodomain helicase DNA binding protein 6		CUNH15orf40	chromosome unknown C15orf40 homolog
SLA2	Src like adaptor 2		HDC	histidine decarboxylase
PHF20	PHD finger protein 20		USP8	ubiquitin specific peptidase 8
LOC110073359	rho GTPase-activating protein 39-like		LOC110077217	CDC42 small effector protein 2-B-like
RBM39	RNA binding motif protein 39		LOC110077974	ADP-ribosylation factor-like protein 3
ERGIC3	ERGIC and golgi 3		SPATA5L1	spermatogenesis associated 5 like 1
CEP250	centrosomal protein 250		FAM227B	family with sequence similarity 227 member B
LOC110073369	ubiquinol-cytochrome-c reductase complex assembly factor 1		LOC110077351	vegetative incompatibility protein HET-E-1-like
MMP24	matrix metallopeptidase 24		SECISBP2L	SECIS binding protein 2 like
TEX2	testis expressed 2		SHC4	SHC adaptor protein 4
KLHL12	kelch like family member 12		RGS14	regulator of G-protein signaling 14
LMOD1	leiomodin 1		ARPP19	cAMP regulated phosphoprotein 19
TMEM183A	transmembrane protein 183A		SLC34A1	solute carrier family 34 member 1
LOC110073388	cryptochrome-1-like		SENP8	SUMO/sentrin peptidase family member
SYT2	synaptotagmin 2		NR2E3	nuclear receptor subfamily 2 group E member 3
PPP1R12B	protein phosphatase 1 regulatory subunit 12B		SERINC4	serine incorporator 4
RNASEH1	ribonuclease H1		LOC110077300	peptidyl-prolyl cis-trans isomerase FKBP8-like
MYT1L	myelin transcription factor 1 like		PPIP5K1	diphosphoinositol pentakisphosphate kinase 1
TPO	thyroid peroxidase		TUBGCP4	tubulin gamma complex associated protein 4
SNTG2	syntrophin gamma 2		ANKRA2	ankyrin repeat family A member 2
TMEM18	transmembrane protein 18		TMEM171	transmembrane protein 171
CLN8	CLN8		AK6	adenylate kinase 6
MYOM2	myomesin 2		RASGRF2	Ras protein specific guanine nucleotide releasing factor 2
LOC110073453	core histone macro-H2A.1		ATG10	autophagy related 10
SMAD5	SMAD family member 5		XRCC4	X-ray repair cross complementing 4
LOC110073452	neuropeptide Y receptor type 6-like		DENND4C	DENN domain containing 4C
PKD2L2	polycystin 2 like 2		ELAVL2	ELAV like RNA binding protein 2
NME5	NME/NM23 family member 5		DHPS	deoxyhypusine synthase
LOC110073446	collagen alpha-1(XXV) chain-like		BBOX1	gamma-butyrobetaine hydroxylase 1
RASGEF1C	RasGEF domain family member 1C		LIN7C	lin-7 homolog C
ADAMTS2	ADAM metallopeptidase with thrombospondin type 1 motif 2		MOGAT3	monoacylglycerol O-acyltransferase 3
CANX	calnexin		CGA	glycoprotein hormones
TBC1D9B	TBC1 domain family member 9B		UCHL5	ubiquitin C-terminal hydrolase L5
LOC110073490	E3 ubiquitin-protein ligase TRIM69-like		RGS1	regulator of G-protein signaling 1
PMEL	premelanosome protein		TMEM173	transmembrane protein 173
ABTB2	ankyrin repeat and BTB domain containing 2		ECSCR	endothelial cell surface expressed chemotaxis and apoptosis regulator
DGKA	diacylglycerol kinase alpha		CCDC96	coiled-coil domain containing 96
CD59	CD59 molecule (CD59 blood group)		SLC24A3	solute carrier family 24 member 3
LOC110073516	guanylyl cyclase-activating protein 2-like		CFAP61	cilia and flagella associated protein 61
LOC110073534	golgin subfamily B member 1-like		KIZ	kizuna centrosomal protein
SHANK2	SH3 and multiple ankyrin repeat domains 2		XRN2	5'-3' exoribonuclease 2
ANO1	anoctamin 1		NKX2-2	NK2 homeobox 2
TPCN2	two pore segment channel 2		COMMD1	copper metabolism domain containing 1
NADSYN1	NAD synthetase 1		CCT4	chaperonin containing TCP1 subunit 4
DHCR7	7-dehydrocholesterol reductase		FAM161A	family with sequence similarity 161 member A
E2F8	E2F transcription factor 8		LOC110077485	interleukin-17F-like
NAV2	neuron navigator 2		EFHC1	EF-hand domain containing 1
SLC6A5	solute carrier family 6 member 5		LOC110077520	cysteine-rich venom protein DIS2-like
DNAJC14	DnaJ heat shock protein family (Hsp40) member C14		GRAMD3	GRAM domain containing 3
FFAR4	free fatty acid receptor 4		TEX43	testis expressed 43
LOC110073571	cytochrome P450 26A1		CTXN3	cortexin 3
EXOC6	exocyst complex component 6		AKAP7	A-kinase anchoring protein 7
GDF11	growth differentiation factor 11		MSH5	mutS homolog 5
BTAF1	B-TFIID TATA-box binding protein associated factor 1		EPB41L2	erythrocyte membrane protein band 4.1 like 2
CC2D2B	coiled-coil and C2 domain containing 2B		HINT3	histidine triad nucleotide binding protein 3
TTC39B	tetratricopeptide repeat domain 39B		TPD52L1	tumor protein D52 like 1
ZDHHC21	zinc finger DHHC-type containing 21		TRIM8	tripartite motif containing 8
ORMDL2	ORMDL sphingolipid biosynthesis regulator 2		LOC110077649	glutamate dehydrogenase 1
PRMT9	protein arginine methyltransferase 9		LOC110077587	uncharacterized LOC110077587
TMEM184C	transmembrane protein 184C		TWNK	twinkle mtDNA helicase
TTC29	tetratricopeptide repeat domain 29		DPCD	deleted in primary ciliary dyskinesia homolog (mouse)
LOC110073610	uncharacterized LOC110073610		NPM3	nucleophosmin/nucleoplasmin 3
LSM6	LSM6 homolog		LDB1	LIM domain binding 1
ZNF827	zinc finger protein 827		LOC110077646	desmoglein-1-beta-like
HHIP	hedgehog interacting protein		LOC110077658	opsin-5-like
FREM3	FRAS1 related extracellular matrix 3		RNF44	ring finger protein 44
ELMOD2	ELMO domain containing 2		RNF138	ring finger protein 138
MGAT4D	MGAT4 family member D		CCDC178	coiled-coil domain containing 178
CLGN	calmegin		MAPRE2	microtubule associated protein RP/EB family member 2
SCOC	short coiled-coil protein		LOC110077679	uncharacterized LOC110077679
LOC110073617	uncharacterized LOC110073617		GK	glycerol kinase
NOCT	nocturnin		LOC110077694	histone-lysine N-methyltransferase SETMAR
SLC7A11	solute carrier family 7 member 11		CRBN	cereblon
PSAP	prosaposin		TRNT1	tRNA nucleotidyl transferase 1
CDH23	cadherin related 23		CNTN6	contactin 6
UNC5B	unc-5 netrin receptor B		SHQ1	SHQ1
UFL1	UFM1 specific ligase 1		PPP4R2	protein phosphatase 4 regulatory subunit 2
NODAL	nodal growth differentiation factor		SIMC1	SUMO interacting motifs containing 1
PPA1	pyrophosphatase (inorganic) 1		THOC3	THO complex 3
SPOCK2	SPARC/osteonectin		KIAA0368	KIAA0368 ortholog
P4HA1	prolyl 4-hydroxylase subunit alpha 1		LOC110077753	uncharacterized LOC110077753
UBE2D1	ubiquitin conjugating enzyme E2 D1		INIP	INTS3 and NABP interacting protein
IPMK	inositol polyphosphate multikinase		LOC110077737	maestro heat-like repeat-containing protein family member 7
LOC110073718	zona pellucida-binding protein 2-like		SNX30	sorting nexin family member 30
CFAP57	cilia and flagella associated protein 57		CPLX2	complexin 2
CUNH1orf210	chromosome unknown C1orf210 homolog		ZSWIM8	zinc finger SWIM-type containing 8
TROAP	trophinin associated protein		MYOZ1	myozenin 1
ELOVL1	ELOVL fatty acid elongase 1		ANXA7	annexin A7
ATP6V0B	ATPase H+ transporting V0 subunit b		PKD2L1	polycystin 2 like 1
TESK2	testis-specific kinase 2		LOC110077810	uncharacterized LOC110077810
LOC110073758	uncharacterized serine-rich protein C215.13-like		POLR1E	RNA polymerase I subunit E
MMACHC	methylmalonic aciduria (cobalamin deficiency) cblC type		SRGAP3	SLIT-ROBO Rho GTPase activating protein 3
PLK3	polo like kinase 3		TATDN2	TatD DNase domain containing 2
BEST4	bestrophin 4		MBD4	methyl-CpG binding domain 4
PIK3R3	phosphoinositide-3-kinase regulatory subunit 3		CNOT7	CCR4-NOT transcription complex subunit 7
TSPAN1	tetraspanin 1		VPS37A	VPS37A
FUT9	fucosyltransferase 9		MTMR7	myotubularin related protein 7
ITGA7	integrin subunit alpha 7		FGL1	fibrinogen like 1
UBR5	ubiquitin protein ligase E3 component n-recognin 5		LOC110077907	melatonin receptor type 1A
KLF10	Kruppel like factor 10		CLRN3	clarin 3
ATP6V1C1	ATPase H+ transporting V1 subunit C1		FOXI2	forkhead box I2
RIMS2	regulating synaptic membrane exocytosis 2		NPS	neuropeptide S
LRP12	LDL receptor related protein 12		THG1L	tRNA-histidine guanylyltransferase 1 like
CD63	CD63 molecule		FANK1	fibronectin type III and ankyrin repeat domains 1
LOC110073801	nardilysin-like		SOX30	SRY-box 30
RSPO2	R-spondin 2		CARM1	coactivator associated arginine methyltransferase 1
KCNV1	potassium voltage-gated channel modifier subfamily V member 1		LOC110077998	galactosylceramide sulfotransferase-like
LMO7	LIM domain 7		DOCK6	dedicator of cytokinesis 6
KCTD12	potassium channel tetramerization domain containing 12		TSPAN16	tetraspanin 16
ACOD1	aconitate decarboxylase 1		CCDC159	coiled-coil domain containing 159
MYCBP2	MYC binding protein 2		PLPPR2	phospholipid phosphatase related 2
HS6ST3	heparan sulfate 6-O-sulfotransferase 3		CNN1	calponin 1
DNAJC3	DnaJ heat shock protein family (Hsp40) member C3		RAD23A	RAD23 homolog A
DZIP1	DAZ interacting zinc finger protein 1		SYCE2	synaptonemal complex central element protein 2
ABCC4	ATP binding cassette subfamily C member 4		VAV1	vav guanine nucleotide exchange factor 1
GPR180	G protein-coupled receptor 180		TRIP10	thyroid hormone receptor interactor 10
FST	follistatin		RNMT	RNA guanine-7 methyltransferase
PARP8	poly(ADP-ribose) polymerase family member 8		SEH1L	SEH1 like nucleoporin
MANEA	mannosidase endo-alpha		PTPN2	protein tyrosine phosphatase
CCL28	C-C motif chemokine ligand 28		ZBTB44	zinc finger and BTB domain containing 44
NIM1K	NIM1 serine/threonine protein kinase		SPTSSB	serine palmitoyltransferase small subunit B
ZNF131	zinc finger protein 131		NMD3	NMD3 ribosome export adaptor
CCDC152	coiled-coil domain containing 152		LOC110078067	serine palmitoyltransferase small subunit B-like
FBXO4	F-box protein 4		KPNA4	karyopherin subunit alpha 4
CUNH5orf51	chromosome unknown C5orf51 homolog		CUNH3orf80	chromosome unknown C3orf80 homolog
PLCXD3	phosphatidylinositol specific phospholipase C X domain containing 3		LOC110078051	uncharacterized LOC110078051
C7	complement C7		LXN	latexin
ELOVL7	ELOVL fatty acid elongase 7		MLF1	myeloid leukemia factor 1
IPO11	importin 11		VEPH1	ventricular zone expressed PH domain containing 1
LRRC70	leucine rich repeat containing 70		PPME1	protein phosphatase methylesterase 1
SREK1IP1	SREK1 interacting protein 1		CHRDL2	chordin like 2
CENPK	centromere protein K		LOC110078159	maestro heat-like repeat-containing protein family member 7
TRIM23	tripartite motif containing 23		LOC110078086	maestro heat-like repeat-containing protein family member 7
COPRS	coordinator of PRMT5 and differentiation stimulator		PGM2L1	phosphoglucomutase 2 like 1
SLC30A5	solute carrier family 30 member 5		LOC110078096	disintegrin and metalloproteinase domain-containing protein 29-like
SERINC5	serine incorporator 5		LOC110078081	killer cell lectin-like receptor subfamily F member 1
MTX3	metaxin 3		LAMTOR1	late endosomal/lysosomal adaptor
CMYA5	cardiomyopathy associated 5		NUMA1	nuclear mitotic apparatus protein 1
HOMER1	homer scaffolding protein 1		LOC110078123	interleukin-1 receptor type 2-like
RASA1	RAS p21 protein activator 1		CHRNA10	cholinergic receptor nicotinic alpha 10 subunit
TMEM161B	transmembrane protein 161B		CUNH11orf42	chromosome unknown C11orf42 homolog
MEF2C	myocyte enhancer factor 2C		CATIP	ciliogenesis associated TTC17 interacting protein
SCPEP1	serine carboxypeptidase 1		SLC11A1	solute carrier family 11 member 1
POLR3G	RNA polymerase III subunit G		CTDSP1	CTD small phosphatase 1
ADGRV1	adhesion G protein-coupled receptor V1		CNOT9	CCR4-NOT transcription complex subunit 9
COIL	coilin		PLCD4	phospholipase C delta 4
CCNA1	cyclin A1		LOC110078229	olfactomedin-like
B4GALT4	beta-1		RNF25	ring finger protein 25
LOC110074017	beta-1		CNPPD1	cyclin Pas1/PHO80 domain containing 1
CUNH3orf30	chromosome unknown C3orf30 homolog		CFAP65	cilia and flagella associated protein 65
LOC110075187	meteorin-like protein		CRYBA2	crystallin beta A2
LOC110074036	histone chaperone ASF1-like		VPS26B	VPS26
RPGR	retinitis pigmentosa GTPase regulator		LOC110078203	rac GTPase-activating protein 1-like
OTC	ornithine carbamoyltransferase		LOC110078208	tubulin alpha-1D chain
MID1IP1	MID1 interacting protein 1		LOC110078175	dnaJ homolog subfamily B member 2-like
ATP6AP2	ATPase H+ transporting accessory protein 2		LOC110079002	serine/threonine-protein kinase MARK2-like
USP9X	ubiquitin specific peptidase 9		LOC110078228	uncharacterized LOC110078228
CUNH17orf67	chromosome unknown C17orf67 homolog		AGBL2	ATP/GTP binding protein like 2
CASK	calcium/calmodulin dependent serine protein kinase		ETFBKMT	electron transfer flavoprotein beta subunit lysine methyltransferase
NDP	NDP		AMN1	antagonist of mitotic exit network 1 homolog
NOG	noggin		FGD4	FYVE
KDM6A	lysine demethylase 6A		WEE2	WEE1 homolog 2
CUNHXorf36	chromosome unknown CXorf36 homolog		AGK	acylglycerol kinase
TRAPPC10	trafficking protein particle complex 10		TMEM178B	transmembrane protein 178B
RRP1B	ribosomal RNA processing 1B		SSRP1	structure specific recognition protein 1
HSF2BP	heat shock transcription factor 2 binding protein		LOC110079309	SCO-spondin-like
SIK1	salt inducible kinase 1		BTBD18	BTB domain containing 18
LOC110074034	cystathionine beta-synthase-like		CNTF	ciliary neurotrophic factor
ANKFN1	ankyrin repeat and fibronectin type III domain containing 1		TBX18	T-box 18
SLC37A1	solute carrier family 37 member 1		GIF	gastric intrinsic factor
MCF2L	MCF.2 cell line derived transforming sequence like		CABP2	calcium binding protein 2
LAMP1	lysosomal associated membrane protein 1		LOC110078334	uncharacterized LOC110078334
ADPRHL1	ADP-ribosylhydrolase like 1		BAAT	bile acid-CoA:amino acid N-acyltransferase
TMCO3	transmembrane and coiled-coil domains 3		ZP1	zona pellucida glycoprotein 1
GAS6	growth arrest specific 6		CD5	CD5 molecule
UPF3A	UPF3 regulator of nonsense transcripts homolog A (yeast)		VPS37C	VPS37C
SH3RF3	SH3 domain containing ring finger 3		LOC110078337	pepsin A-like
CCDC138	coiled-coil domain containing 138		TKFC	triokinase and FMN cyclase
GCC2	GRIP and coiled-coil domain containing 2		TMEM138	transmembrane protein 138
HLF	HLF		SDHAF2	succinate dehydrogenase complex assembly factor 2
SLC5A7	solute carrier family 5 member 7		PPP1R32	protein phosphatase 1 regulatory subunit 32
UXS1	UDP-glucuronate decarboxylase 1		LRRC10B	leucine rich repeat containing 10B
CUNH2orf40	chromosome unknown C2orf40 homolog		DCUN1D4	defective in cullin neddylation 1 domain containing 4
POU3F3	POU class 3 homeobox 3		LNX1	ligand of numb-protein X 1
TMEM182	transmembrane protein 182		CHIC2	cysteine rich hydrophobic domain 2
LOC110074101	sodium/hydrogen exchanger 2-like		NMU	neuromedin U
SIGIRR	single Ig and TIR domain containing		TFDP2	transcription factor Dp-2
ANO9	anoctamin 9		RNF7	ring finger protein 7
PTDSS2	phosphatidylserine synthase 2		ZBTB38	zinc finger and BTB domain containing 38
CPT1A	carnitine palmitoyltransferase 1A		DAW1	dynein assembly factor with WD repeats 1
TESMIN	testis expressed metallothionein like protein		SLC19A3	solute carrier family 19 member 3
LOC110074209	sodium/hydrogen exchanger 10-like		MRPL44	mitochondrial ribosomal protein L44
CHKA	choline kinase alpha		MFF	mitochondrial fission factor
LOC110074192	uncharacterized LOC110074192		DOCK10	dedicator of cytokinesis 10
LMNTD2	lamin tail domain containing 2		LOC110078548	coiled-coil domain-containing protein 114-like
PHRF1	PHD and ring finger domains 1		CACNG8	calcium voltage-gated channel auxiliary subunit gamma 8
DEAF1	DEAF1		LOC110078594	suppressor of cytokine signaling 3-like
SLC25A22	solute carrier family 25 member 22		LOC110078499	serine/threonine-protein kinase LMTK3-like
CA10	carbonic anhydrase 10		TECTA	tectorin alpha
CD151	CD151 molecule (Raph blood group)		EPS8L1	EPS8 like 1
TSPAN4	tetraspanin 4		LENG9	leukocyte receptor cluster member 9
CHID1	chitinase domain containing 1		LOC110078481	immunoglobulin superfamily member 1-like
LOC110074208	cell wall protein DAN4-like		TBCEL	tubulin folding cofactor E like
ARHGAP15	Rho GTPase activating protein 15		BRSK1	BR serine/threonine kinase 1
ZEB2	zinc finger E-box binding homeobox 2		PTPRH	protein tyrosine phosphatase
LOC110074161	methyltransferase-like protein 7A		LOC110078579	17-beta-hydroxysteroid dehydrogenase 14-like
LDAH	lipid droplet associated hydrolase		LOC110078582	17-beta-hydroxysteroid dehydrogenase 14-like
SDC1	syndecan 1		LOC110078540	trans-1
LAPTM4A	lysosomal protein transmembrane 4 alpha		LOC110078474	trans-1
LOC110074230	uncharacterized LOC110074230		PIH1D1	PIH1 domain containing 1
WDR35	WD repeat domain 35		CCDC155	coiled-coil domain containing 155
KCNS3	potassium voltage-gated channel modifier subfamily S member 3		DKKL1	dickkopf like acrosomal protein 1
LOC110075106	uncharacterized LOC110075106		LOC110078547	apoptosis regulator BAX-like
GEN1	GEN1		AKT1S1	AKT1 substrate 1
SMC6	structural maintenance of chromosomes 6		ACPT	acid phosphatase
VSNL1	visinin like 1		RABEP2	rabaptin
RAD51AP2	RAD51 associated protein 2		ATP2A1	ATPase sarcoplasmic/endoplasmic reticulum Ca2+ transporting 1
FAM49A	family with sequence similarity 49 member A		NFATC2IP	nuclear factor of activated T-cells 2 interacting protein
MYCN	MYCN proto-oncogene		LOC110078476	calcium-binding protein 5
LOC110074172	transmembrane protease serine 12-like		LOC110078522	sulfotransferase family cytosolic 1B member 1-like
NBAS	neuroblastoma amplified sequence		CCDC22	coiled-coil domain containing 22
LOC110074284	collagen alpha-5(IV) chain-like		TEX28	testis expressed 28
LOC110075114	transmembrane protease serine 12-like		LOC110078636	ras-related protein Rab-7a-like
CHRDL1	chordin like 1		LOC110078648	U8 snoRNA-decapping enzyme-like
LOC110074188	transmembrane protease serine 12-like		L1CAM	L1 cell adhesion molecule
ZC3H12B	zinc finger CCCH-type containing 12B		SRPK3	SRSF protein kinase 3
LOC110074355	protein shisa-1-like		IDH3G	isocitrate dehydrogenase 3 (NAD(+)) gamma
LOC110074293	vascular endothelial growth factor receptor kdr-like		ITIH6	inter-alpha-trypsin inhibitor heavy chain family member 6
LARP4	La ribonucleoprotein domain family member 4		LOC110078621	non-structural maintenance of chromosomes element 3 homolog
FGF16	fibroblast growth factor 16		RBKS	ribokinase
ATRX	ATRX		BABAM2	BRISC and BRCA1 A complex member 2
PGK1	phosphoglycerate kinase 1		SPDYA	speedy/RINGO cell cycle regulator family member A
FAM186A	family with sequence similarity 186 member A		TRIM42	tripartite motif containing 42
CERS5	ceramide synthase 5		COPB2	coatomer protein complex subunit beta 2
LOC110074448	unconventional myosin-Ia-like		PIK3CB	phosphatidylinositol-4
HOXC10	homeobox C10		PER2	period circadian clock 2
ASIC1	acid sensing ion channel subunit 1		HES6	hes family bHLH transcription factor 6
NPFF	neuropeptide FF-amide peptide precursor		ZNF365	zinc finger protein 365
LOC110074416	leucine-rich repeat-containing protein 3-like		LOC110078732	catenin alpha-3-like
AGAP2	ArfGAP with GTPase domain		CAST	calpastatin
POU6F1	POU class 6 homeobox 1		LOC110079359	CUB and sushi domain-containing protein 3-like
GALNT6	polypeptide N-acetylgalactosaminyltransferase 6		RHOBTB3	Rho related BTB domain containing 3
LOC110074444	exendin-3-like		LOC110078753	carnitine O-palmitoyltransferase 2
HENMT1	HEN1 methyltransferase homolog 1		LOC110078787	lipocalin-like
PRPF38B	pre-mRNA processing factor 38B		MORN5	MORN repeat containing 5
FNDC7	fibronectin type III domain containing 7		MRRF	mitochondrial ribosome recycling factor
STXBP3	syntaxin binding protein 3		RABGAP1	RAB GTPase activating protein 1
CLCC1	chloride channel CLIC like 1		DENND1A	DENN domain containing 1A
WDR47	WD repeat domain 47		LHX2	LIM homeobox 2
CAMSAP2	calmodulin regulated spectrin associated protein family member 2		LOC110079374	uncharacterized LOC110079374
DDX59	DEAD-box helicase 59		LOC110078878	G1/S-specific cyclin-D3-like
KIF14	kinesin family member 14		ODF2	outer dense fiber of sperm tails 2
NEK7	NIMA related kinase 7		DNM1	dynamin 1
LOC110074406	uncharacterized LOC110074406		GOLGA2	golgin A2
SNUPN	snurportin 1		CUNH11orf88	chromosome unknown C11orf88 homolog
DNAJA4	DnaJ heat shock protein family (Hsp40) member A4		TTC16	tetratricopeptide repeat domain 16
ACSBG1	acyl-CoA synthetase bubblegum family member 1		NAIF1	nuclear apoptosis inducing factor 1
TM2D3	TM2 domain containing 3		MTCL1	microtubule crosslinking factor 1
FAN1	FANCD2 and FANCI associated nuclease 1		FDXACB1	ferredoxin-fold anticodon binding domain containing 1
OTUD7A	OTU deubiquitinase 7A		VAPA	VAMP associated protein A
ICE2	interactor of little elongation complex ELL subunit 2		NAPG	NSF attachment protein gamma
RORA	RAR related orphan receptor A		LOC110078905	centrosomal protein of 290 kDa-like
LOC110074510	nuclear receptor ROR-alpha-like		IMPA2	inositol monophosphatase 2
VPS13C	vacuolar protein sorting 13 homolog C		CUNH11orf1	chromosome unknown C11orf1 homolog
LOC110074572	C2 calcium-dependent domain-containing protein 4C-like		LOC110078899	protein spire homolog 1-like
CA12	carbonic anhydrase 12		AMN	amnion associated transmembrane protein
FAM81A	family with sequence similarity 81 member A		MOK	MOK protein kinase
NR4A1	nuclear receptor subfamily 4 group A member 1		HSP90AA1	heat shock protein 90 alpha family class A member 1
ZNF280D	zinc finger protein 280D		LOC110078926	uncharacterized LOC110078926
MNS1	meiosis specific nuclear structural 1		MCM8	minichromosome maintenance 8 homologous recombination repair factor
RFX7	regulatory factor X7		LOC110078971	kazal-type serine protease inhibitor domain-containing protein 1-like
NEDD4	neural precursor cell expressed		RANBP17	RAN binding protein 17
CCPG1	cell cycle progression 1		NPM1	nucleophosmin
CUNH15orf65	chromosome unknown C15orf65 homolog		CDAN1	codanin 1
RAB27A	RAB27A		CAPN3	calpain 3
ZPLD1	zona pellucida like domain containing 1		LOC110079010	cytosolic phospholipase A2 epsilon-like
BAZ2A	bromodomain adjacent to zinc finger domain 2A		LOC110079011	cytosolic phospholipase A2 epsilon-like
LOC110074591	putative protein FAM172B		LOC110078990	cytosolic phospholipase A2 epsilon-like
SENP7	SUMO1/sentrin specific peptidase 7		SPTBN5	spectrin beta
TFG	TRK-fused gene		LOC110079029	uncharacterized LOC110079029
TBC1D23	TBC1 domain family member 23		LOC110079396	uncharacterized LOC110079396
FILIP1L	filamin A interacting protein 1 like		EXD1	exonuclease 3'-5' domain containing 1
DCBLD2	discoidin		SPATA16	spermatogenesis associated 16
GLS2	glutaminase 2		EIF5A2	eukaryotic translation initiation factor 5A2
TTF2	transcription termination factor 2		SKIL	SKI like proto-oncogene
DPT	dermatopontin		PHC3	polyhomeotic homolog 3
ATP1B1	ATPase Na+/K+ transporting subunit beta 1		LRRC34	leucine rich repeat containing 34
CCDC181	coiled-coil domain containing 181		VSX2	visual system homeobox 2
SLC19A2	solute carrier family 19 member 2		LOC110079083	acetyl-coenzyme A synthetase 2-like
SLC35A5	solute carrier family 35 member A5		ISCA2	iron-sulfur cluster assembly 2
NEPRO	nucleolus and neural progenitor protein		PGF	placental growth factor
LOC110074600	protein spire homolog 1-like		TTC12	tetratricopeptide repeat domain 12
CFAP44	cilia and flagella associated protein 44		TTLL5	tubulin tyrosine ligase like 5
ILDR1	immunoglobulin like domain containing receptor 1		ME1	malic enzyme 1
DAAM2	dishevelled associated activator of morphogenesis 2		LRRC74A	leucine rich repeat containing 74A
KIF6	kinesin family member 6		ZW10	zw10 kinetochore protein
KCNK5	potassium two pore domain channel subfamily K member 5		SPOP	speckle type BTB/POZ protein
CASP8AP2	caspase 8 associated protein 2		LOC110079191	ras-related protein Rab-18-B-like
GLP1R	glucagon like peptide 1 receptor		MPP3	membrane palmitoylated protein 3
DNAH8	dynein axonemal heavy chain 8		LSM12	LSM12 homolog
MDGA1	MAM domain containing glycosylphosphatidylinositol anchor 1		DDX42	DEAD-box helicase 42
RNF8	ring finger protein 8		LOC110079140	parathyroid hormone/parathyroid hormone-related peptide receptor-like
RSPH9	radial spoke head 9 homolog		FBXO47	F-box protein 47
SLC25A40	solute carrier family 25 member 40		RRAS	related RAS viral (r-ras) oncogene homolog
ADAM22	ADAM metallopeptidase domain 22		PRRG2	proline rich and Gla domain 2
STEAP1	STEAP family member 1		LOC110079161	paired box protein Pax-6-like
CFAP69	cilia and flagella associated protein 69		TSKS	testis specific serine kinase substrate
CLDN12	claudin 12		MED25	mediator complex subunit 25
CDK14	cyclin dependent kinase 14		LIN7B	lin-7 homolog B
FZD1	frizzled class receptor 1		CCDC185	coiled-coil domain containing 185
AKAP9	A-kinase anchoring protein 9		HSF2	heat shock transcription factor 2
LOC110074721	lanosterol 14-alpha demethylase		TBC1D32	TBC1 domain family member 32
KRIT1	KRIT1		RWDD2A	RWD domain containing 2A
ANKIB1	ankyrin repeat and IBR domain containing 1		LOC110079290	interleukin-6 receptor subunit beta-like
LOC110074696	1-aminocyclopropane-1-carboxylate synthase-like protein 1		RBM7	RNA binding motif protein 7
SLC39A5	solute carrier family 39 member 5		LOC110079299	duodenase-1-like
ANKRD52	ankyrin repeat domain 52		LOC110079223	mast cell protease 1A-like
CASD1	CAS1 domain containing 1		LOC110079329	E3 ubiquitin-protein ligase ZNRF4-like
SGCE	sarcoglycan epsilon		LOC110079322	cathepsin L1-like
PPP1R9A	protein phosphatase 1 regulatory subunit 9A		LOC110079244	cathepsin L1-like
DLX6	distal-less homeobox 6		LOC110079313	uncharacterized LOC110079313
FAM92A	family with sequence similarity 92 member A		LOC110079247	perilipin-3-like
TMEM67	transmembrane protein 67		LRG1	leucine rich alpha-2-glycoprotein 1
PDP1	pyruvate dehyrogenase phosphatase catalytic subunit 1		LOC110079249	actin-like
RAD54B	RAD54 homolog B (S. cerevisiae)		LOC110079332	GRAM domain-containing protein 2-like
LOC110074800	GSK-3-binding protein-like		HMG20B	high mobility group 20B
DPY19L4	dpy-19 like 4 (C. elegans)		PGM3	phosphoglucomutase 3
LOC110074761	neural-cadherin-like		LOC110079227	cartilage intermediate layer protein 2-like
MDN1	midasin AAA ATPase 1		TUBGCP3	tubulin gamma complex associated protein 3
NDUFAF6	NADH:ubiquinone oxidoreductase complex assembly factor 6		ADCK1	aarF domain containing kinase 1
LOC110074750	carboxypeptidase Q-like		LOC110079358	acyl-CoA-binding domain-containing protein 5-like
MTDH	metadherin		LOC110079378	uncharacterized LOC110079378
MATN2	matrilin 2		SKP1	S-phase kinase associated protein 1
NIPAL2	NIPA like domain containing 2		PPP2CA	protein phosphatase 2 catalytic subunit alpha
RGS22	regulator of G-protein signaling 22		CDKL3	cyclin dependent kinase like 3
SPAG1	sperm associated antigen 1		JADE2	jade family PHD finger 2
FBXO43	F-box protein 43		CATSPER3	cation channel sperm associated 3
RNF19A	ring finger protein 19A		USP14	ubiquitin specific peptidase 14
SNX31	sorting nexin 31		TYMS	thymidylate synthetase
CHODL	chondrolectin		ENOSF1	enolase superfamily member 1
CXADR	coxsackie virus and adenovirus receptor		LOC110079459	epithelial chloride channel protein-like
HSPA13	heat shock protein family A (Hsp70) member 13		DOPEY1	dopey family member 1
LOC110074811	multidrug resistance-associated protein 1-like		GTF2B	general transcription factor IIB
RBM11	RNA binding motif protein 11		LRRC8C	leucine rich repeat containing 8 family member C
LOC110074831	myosin light chain 3		ZNF644	zinc finger protein 644
LOC110074859	keratin		LOC110079470	probable ATP-dependent DNA helicase HFM1
LOC110074850	keratin		NSL1	NSL1
LOC110074853	keratin		BATF3	basic leucine zipper ATF-like transcription factor 3
LOC110074845	keratin		DTL	denticleless E3 ubiquitin protein ligase homolog
LOC110074892	keratin		RCOR3	REST corepressor 3
LOC110074907	corticotropin-releasing factor receptor 1		HHAT	hedgehog acyltransferase
PRR29	proline rich 29		SYT14	synaptotagmin 14
LOC110074893	protein FAM71A-like		LRRIQ3	leucine rich repeats and IQ motif containing 3
ATP6V0A1	ATPase H+ transporting V0 subunit a1		LOC110079518	serine/threonine-protein kinase TNNI3K
SRCIN1	SRC kinase signaling inhibitor 1		CRYZ	crystallin zeta
GPR179	G protein-coupled receptor 179		LHX8	LIM homeobox 8
TBX21	T-box 21		MSH4	mutS homolog 4
OSBPL7	oxysterol binding protein like 7		GIPC2	GIPC PDZ domain containing family member 2
LRRC46	leucine rich repeat containing 46		EIF4A3	eukaryotic translation initiation factor 4A3
SP6	Sp6 transcription factor		UBE3D	ubiquitin protein ligase E3D
NFE2L1	nuclear factor		FOXR1	forkhead box R1
SNX11	sorting nexin 11		TMEM178A	transmembrane protein 178A
CABLES1	Cdk5 and Abl enzyme substrate 1		ADAMTS13	ADAM metallopeptidase with thrombospondin type 1 motif 13
CUNH18orf8	chromosome unknown C18orf8 homolog		STKLD1	serine/threonine kinase like domain containing 1
NPC1	NPC intracellular cholesterol transporter 1		GTF3C5	general transcription factor IIIC subunit 5
CABYR	calcium binding tyrosine phosphorylation regulated		DDX6	DEAD-box helicase 6
OSBPL1A	oxysterol binding protein like 1A		SPACA9	sperm acrosome associated 9
TAF4B	TATA-box binding protein associated factor 4b		DDX31	DEAD-box helicase 31
KCTD1	potassium channel tetramerization domain containing 1		CFAP77	cilia and flagella associated protein 77
CHST9	carbohydrate sulfotransferase 9		TTF1	transcription termination factor 1
EPC2	enhancer of polycomb homolog 2		FAM78A	family with sequence similarity 78 member A
MBD5	methyl-CpG binding domain protein 5		NUP214	nucleoporin 214
RND1	Rho family GTPase 1		LAMC3	laminin subunit gamma 3
PPARA	peroxisome proliferator activated receptor alpha		FUBP3	far upstream element binding protein 3
GPR19	G protein-coupled receptor 19		CUNH9orf78	chromosome unknown C9orf78 homolog
ADCY6	adenylate cyclase 6		USP20	ubiquitin specific peptidase 20
MANSC4	MANSC domain containing 4		NCS1	neuronal calcium sensor 1
PTHLH	parathyroid hormone like hormone		SET	SET nuclear proto-oncogene
CCDC91	coiled-coil domain containing 91		PKN3	protein kinase N3
NOBOX	NOBOX oogenesis homeobox		KYAT1	kynurenine aminotransferase 1
CD9	CD9 molecule		TMEM25	transmembrane protein 25
VWF	von Willebrand factor		CARD9	caspase recruitment domain family member 9
NTF3	neurotrophin 3		SNAPC4	small nuclear RNA activating complex polypeptide 4
LMBRD1	LMBR1 domain containing 1		SDCCAG3	serologically defined colon cancer antigen 3
B3GAT2	beta-1		PPP1R26	protein phosphatase 1 regulatory subunit 26
RIMS1	regulating synaptic membrane exocytosis 1		LRRC27	leucine rich repeat containing 27
KCNQ5	potassium voltage-gated channel subfamily Q member 5		INPP5A	inositol polyphosphate-5-phosphatase A
DDX43	DEAD-box helicase 43		CFAP46	cilia and flagella associated protein 46
SLC17A5	solute carrier family 17 member 5		BLNK	B-cell linker
CD109	CD109 molecule		ODF2L	outer dense fiber of sperm tails 2 like
FILIP1	filamin A interacting protein 1		ZNHIT6	zinc finger HIT-type containing 6
SENP6	SUMO1/sentrin specific peptidase 6		DDAH1	dimethylarginine dimethylaminohydrolase 1
LOC110075047	uncharacterized LOC110075047		BCL10	B-cell CLL/lymphoma 10
OGFOD3	2-oxoglutarate and iron dependent oxygenase domain containing 3		CUNH1orf52	chromosome unknown C1orf52 homolog
GLP2R	glucagon like peptide 2 receptor		WDR63	WD repeat domain 63
LOC110075081	myosin-4-like		LOC110079741	uricase-like
LOC110075058	myosin-1B-like		SAMD13	sterile alpha motif domain containing 13
LOC110075059	myosin heavy chain		SMG7	SMG7
TMEM220	transmembrane protein 220		FAM129A	family with sequence similarity 129 member A
B3GNTL1	UDP-GlcNAc:betaGal beta-1		PRG4	proteoglycan 4
METRNL	meteorin like		LOC110079786	CD209 antigen-like protein E
PTPRB	protein tyrosine phosphatase		LOC110079842	C-type lectin domain family 4 member K-like
KCNMB4	potassium calcium-activated channel subfamily M regulatory beta subunit 4		LOC110079839	CD209 antigen-like
RRAGD	Ras related GTP binding D		SPEF1	sperm flagellar 1
PTGES3	prostaglandin E synthase 3		TMPRSS4	transmembrane protease
MYRFL	myelin regulatory factor-like		ANKRD53	ankyrin repeat domain 53
BEST3	bestrophin 3		IDH3B	isocitrate dehydrogenase 3 (NAD(+)) beta
FRS2	fibroblast growth factor receptor substrate 2		TMPRSS13	transmembrane protease
CPM	carboxypeptidase M		LOC110079796	retinol dehydrogenase 11-like
NUP107	nucleoporin 107		CUNH2orf81	chromosome unknown C2orf81 homolog
MDM1	Mdm1 nuclear protein		TTC31	tetratricopeptide repeat domain 31
CAND1	cullin associated and neddylation dissociated 1		DQX1	DEAQ-box RNA dependent ATPase 1
GRIP1	glutamate receptor interacting protein 1		DOK1	docking protein 1
MSRB3	methionine sulfoxide reductase B3		M1AP	meiosis 1 associated protein
LEMD3	LEM domain containing 3		SEMA4F	ssemaphorin 4F
WIF1	WNT inhibitory factor 1		DSCAML1	DS cell adhesion molecule like 1
GNS	glucosamine (N-acetyl)-6-sulfatase		MROH5	maestro heat like repeat family member 5
RASSF3	Ras association domain family member 3		IL12RB2	interleukin 12 receptor subunit beta 2
CUNH12orf66	chromosome unknown C12orf66 homolog		SERBP1	SERPINE1 mRNA binding protein 1
SRGAP1	SLIT-ROBO Rho GTPase activating protein 1		DIRAS3	DIRAS family GTPase 3
TMEM5	transmembrane protein 5		LOC110079859	cystathionine gamma-lyase-like
MON2	MON2 homolog		KCTD18	potassium channel tetramerization domain containing 18
USP15	ubiquitin specific peptidase 15		CUNH2orf69	chromosome unknown C2orf69 homolog
STK32C	serine/threonine kinase 32C		LOC110079901	glutamate formimidoyltransferase-like
URB2	URB2 ribosome biogenesis 2 homolog (S. cerevisiae)		BOLL	boule homolog
JAKMIP3	Janus kinase and microtubule interacting protein 3		MTMR14	myotubularin related protein 14
MGMT	O-6-methylguanine-DNA methyltransferase		CAMK1	calcium/calmodulin dependent protein kinase I
DDHD2	DDHD domain containing 2		IL17RC	interleukin 17 receptor C
RAB11FIP1	RAB11 family interacting protein 1		CCDC36	coiled-coil domain containing 36
ERLIN2	ER lipid raft associated 2		CUNH3orf84	chromosome unknown C3orf84 homolog
KCNU1	potassium calcium-activated channel subfamily U member 1		LOC110079958	laminin subunit beta-2-like
NUP133	nucleoporin 133		USP19	ubiquitin specific peptidase 19
DTHD1	death domain containing 1		LOC110079929	serine/threonine-protein kinase pim-3-like
NWD2	NACHT and WD repeat domain containing 2		RPP14	ribonuclease P/MRP subunit p14
CUNH4orf19	chromosome unknown C4orf19 homolog		PXK	PX domain containing serine/threonine kinase like
UBE2J1	ubiquitin conjugating enzyme E2 J1		KCTD6	potassium channel tetramerization domain containing 6
KLF3	Kruppel like factor 3		CUNH3orf67	chromosome unknown C3orf67 homolog
LOC110075222	toll-like receptor 6		AP1S3	adaptor related protein complex 1 sigma 3 subunit
LOC110075223	toll-like receptor 1		ATP23	ATP23 metallopeptidase and ATP synthase assembly factor homolog
WDR19	WD repeat domain 19		ARID2	AT-rich interaction domain 2
RAB4A	RAB4A		TPP2	tripeptidyl peptidase 2
TMEM33	transmembrane protein 33		PAPD7	poly(A) RNA polymerase D7
SLC30A9	solute carrier family 30 member 9		MED10	mediator complex subunit 10
SHISA3	shisa family member 3		LOC110080032	cleavage stimulation factor subunit 3
ATP8A1	ATPase phospholipid transporting 8A1		TCP11L1	t-complex 11 like 1
KCTD8	potassium channel tetramerization domain containing 8		DEPDC7	DEP domain containing 7
CROCC2	ciliary rootlet coiled-coil		LOC110080033	coiled-coil domain-containing protein 73-like
PASK	PAS domain containing serine/threonine kinase		LOC110080039	coiled-coil domain-containing protein 73-like
ING5	inhibitor of growth family member 5		DCDC5	doublecortin domain containing 5
EGLN1	egl-9 family hypoxia inducible factor 1		MPPED2	metallophosphoesterase domain containing 2
UBXN7	UBX domain protein 7		ARL14EP	ADP ribosylation factor like GTPase 14 effector protein
RNF168	ring finger protein 168		TBC1D22B	TBC1 domain family member 22B
TSNAX	translin associated factor X		EGFLAM	EGF like
SRPRB	SRP receptor beta subunit		WDR70	WD repeat domain 70
RYK	receptor-like tyrosine kinase		CAPSL	calcyphosine like
CEP63	centrosomal protein 63		LOC110080074	sperm flagellar protein 2-like
RAB11FIP2	RAB11 family interacting protein 2		LOC110080068	zinc finger protein 862-like
LOC110075339	prolactin-releasing peptide receptor-like		LOC110080075	sperm flagellar protein 2-like
CACUL1	CDK2 associated cullin domain 1		DNAJC21	DnaJ heat shock protein family (Hsp40) member C21
EIF3A	eukaryotic translation initiation factor 3 subunit A		PI16	peptidase inhibitor 16
GRK5	G protein-coupled receptor kinase 5		CUNH15orf52	chromosome unknown C15orf52 homolog
TIAL1	TIA1 cytotoxic granule associated RNA binding protein like 1		EIF2AK4	eukaryotic translation initiation factor 2 alpha kinase 4
INPP5F	inositol polyphosphate-5-phosphatase F		FSIP1	fibrous sheath interacting protein 1
MCMBP	minichromosome maintenance complex binding protein		CHRM5	cholinergic receptor muscarinic 5
PLPP4	phospholipid phosphatase 4		AVEN	apoptosis and caspase activation inhibitor
ATE1	arginyltransferase 1		PRRG3	proline rich and Gla domain 3
PLEKHA1	pleckstrin homology domain containing A1		NUP62CL	nucleoporin 62 C-terminal like
HTRA1	HtrA serine peptidase 1		FRMPD3	FERM and PDZ domain containing 3
PARP1	poly(ADP-ribose) polymerase 1		LOC110080137	uncharacterized LOC110080137
LIN9	lin-9 DREAM MuvB core complex component		HDAC8	histone deacetylase 8
ACBD3	acyl-CoA binding domain containing 3		PHKA1	phosphorylase kinase regulatory subunit alpha 1
EPHX1	epoxide hydrolase 1		LOC110080206	liver-expressed antimicrobial peptide 2-like
DNAH14	dynein axonemal heavy chain 14		LOC110080154	centrin-1-like
NTPCR	nucleoside-triphosphatase		ITGB1BP2	integrin subunit beta 1 binding protein 2
DEGS1	delta 4-desaturase		LOC110080210	mitochondrial ornithine transporter 1-like
CAPN8	calpain 8		NONO	non-POU domain containing
SUSD4	sushi domain containing 4		TEX11	testis expressed 11
TLR5	toll like receptor 5		LOC110080134	tripartite motif-containing protein 7-like
DISP1	dispatched RND transporter family member 1		WDR44	WD repeat domain 44
FAM177B	family with sequence similarity 177 member B		XKR4	XK related 4
MIA3	MIA family member 3		OARD1	O-acyl-ADP-ribose deacylase 1
LOC110075395	mitochondrial amidoxime reducing component 2-like		TCEA1	transcription elongation factor A1
KCNK1	potassium two pore domain channel subfamily K member 1		RB1CC1	RB1 inducible coiled-coil 1
CDH6	cadherin 6		ALKAL1	ALK and LTK ligand 1
KIAA1468	KIAA1468 ortholog		PCMTD1	protein-L-isoaspartate (D-aspartate) O-methyltransferase domain containing 1
TNFRSF11A	TNF receptor superfamily member 11a		BIRC2	baculoviral IAP repeat containing 2
ZCCHC2	zinc finger CCHC-type containing 2		CUNH11orf70	chromosome unknown C11orf70 homolog
LOC110075434	MARVEL domain-containing protein 3-like		CEP126	centrosomal protein 126
KDSR	3-ketodihydrosphingosine reductase		ANGPTL5	angiopoietin like 5
SERPINB5	serpin family B member 5		VAT1	vesicle amine transport 1
LOC110075440	ralBP1-associated Eps domain-containing protein 2-like		IFI35	interferon induced protein 35
BMX	BMX non-receptor tyrosine kinase		LOC110081331	uncharacterized LOC110081331
MOSPD2	motile sperm domain containing 2		PSME3	proteasome activator subunit 3
FANCB	Fanconi anemia complementation group B		BECN1	beclin 1
GLRA2	glycine receptor alpha 2		CNTD1	cyclin N-terminal domain containing 1
GPM6B	glycoprotein M6B		LOC110080276	mucin-3B-like
FRMPD4	FERM and PDZ domain containing 4		CNTNAP1	contactin associated protein 1
TARBP1	TAR (HIV-1) RNA binding protein 1		CCR10	C-C motif chemokine receptor 10
SMG8	SMG8		PSMC3IP	PSMC3 interacting protein
MED13	mediator complex subunit 13		2010-03-01	membrane associated ring-CH-type finger 10
TBX4	T-box 4		IP6K3	inositol hexakisphosphate kinase 3
MYO19	myosin XIX		MAP3K3	mitogen-activated protein kinase kinase kinase 3
ARID4B	AT-rich interaction domain 4B		LIMD2	LIM domain containing 2
LHX1	LIM homeobox 1		IMMT	inner membrane mitochondrial protein
ACACA	acetyl-CoA carboxylase alpha		LOC110080309	zinc finger matrin-type protein 1-like
DUSP14	dual specificity phosphatase 14		AREG	amphiregulin
DDX52	DExD-box helicase 52		MLN	motilin
LOC110075503	probable ATP-dependent RNA helicase DDX52		TUSC1	tumor suppressor candidate 1
RPAIN	RPA interacting protein		CRYZL1	crystallin zeta like 1
SRSF1	serine and arginine rich splicing factor 1		OLIG1	oligodendrocyte transcription factor 1
MSI2	musashi RNA binding protein 2		HMGA1	high mobility group AT-hook 1
AKAP1	A-kinase anchoring protein 1		MIS18A	MIS18 kinetochore protein A
OMG	oligodendrocyte myelin glycoprotein		MAP3K7CL	MAP3K7 C-terminal like
WSB1	WD repeat and SOCS box containing 1		MFSD6L	major facilitator superfamily domain containing 6 like
DERL2	derlin 2		NDEL1	nudE neurodevelopment protein 1 like 1
ANOS1	anosmin 1		LOC110080446	transmembrane protein 238-like
PUDP	pseudouridine 5'-phosphatase		RAB40B	RAB40B
NLGN4X	neuroligin 4		WDR45B	WD repeat domain 45B
MXRA5	matrix remodeling associated 5		XAB2	XPA binding protein 2
LOC110075589	arylsulfatase D-like		GSTCD	glutathione S-transferase C-terminal domain containing
LOC110075581	CD99 antigen-like		LOC110080449	radial spoke head protein 4 homolog A-like
LOC110075579	zinc finger BED domain-containing protein 1-like		RPP25L	ribonuclease P/MRP subunit p25 like
LOC110075610	gap junction delta-2 protein-like		UHRF1BP1	UHRF1 binding protein 1
GPR137B	G protein-coupled receptor 137B		UBAP1	ubiquitin associated protein 1
KPTN	kaptin		NOL6	nucleolar protein 6
CATSPERG	cation channel sperm associated auxiliary subunit gamma		LOC110080494	maestro heat-like repeat-containing protein family member 7
ERO1B	endoplasmic reticulum oxidoreductase 1 beta		LOC110080474	aquaporin-7-like
LOC110075639	rho GTPase-activating protein 11A-like		CELF4	CUGBP Elav-like family member 4
RYR1	ryanodine receptor 1		LOC110080506	protease inhibitor 2-like
MAP4K1	mitogen-activated protein kinase kinase kinase kinase 1		SPP1	secreted phosphoprotein 1
RINL	Ras and Rab interactor like		TCP11	t-complex 11
CCER2	coiled-coil glutamate rich protein 2		LOC110080522	ATP-binding cassette sub-family G member 2-like
GIPR	gastric inhibitory polypeptide receptor		PIGY	phosphatidylinositol glycan anchor biosynthesis class Y
SYMPK	symplekin		GPRIN3	GPRIN family member 3
DMPK	dystrophia myotonica protein kinase		CCSER1	coiled-coil serine rich protein 1
BHMG1	basic helix-loop-helix and HMG-box containing 1		MTSS1	MTSS1
GNG8	G protein subunit gamma 8		TMEM65	transmembrane protein 65
DHX34	DExH-box helicase 34		FER1L6	fer-1 like family member 6
RYR2	ryanodine receptor 2		ANXA13	annexin A13
MAP3K10	mitogen-activated protein kinase kinase kinase 10		WDYHV1	WDYHV motif containing 1
WDR87	WD repeat domain 87		LOC110080577	rab9 effector protein with kelch motifs-like
COQ8B	coenzyme Q8B		NXNL2	nucleoredoxin-like 2
CHRM3	cholinergic receptor muscarinic 3		ASAP2	ArfGAP with SH3 domain
FMN2	formin 2		IAH1	isoamyl acetate-hydrolyzing esterase 1 homolog
FOSB	FosB proto-oncogene		ATP6V1C2	ATPase H+ transporting V1 subunit C2
GMFG	glia maturation factor gamma		CCDC102B	coiled-coil domain containing 102B
ZFP36	ZFP36 ring finger protein		LOC110080634	hyaluronidase-4-like
OPN3	opsin 3		NISCH	nischarin
SUPT5H	SPT5 homolog		NEK4	NIMA related kinase 4
DLL3	delta like canonical Notch ligand 3		ITIH4	inter-alpha-trypsin inhibitor heavy chain family member 4
WDR64	WD repeat domain 64		LOC110080639	neural Wiskott-Aldrich syndrome protein-like
EXO1	exonuclease 1		LOC110080645	three prime repair exonuclease 2-like
DNAJB11	DnaJ heat shock protein family (Hsp40) member B11		ATRIP	ATR interacting protein
PROCR	protein C receptor		LOC110080657	opsin-5-like
CUNH21orf2	chromosome unknown C21orf2 homolog		TRIM13	tripartite motif containing 13
PTTG1IP	PTTG1 interacting protein			#N/A
SENP2	SUMO1/sentrin/SMT3 specific peptidase 2			#N/A
NME9	NME/NM23 family member 9			#N/A
CEP170	centrosomal protein 170			#N/A
ERFE	erythroferrone			#N/A
ESPNL	espin-like			#N/A
NGEF	neuronal guanine nucleotide exchange factor			#N/A
INPP5D	inositol polyphosphate-5-phosphatase D			#N/A
DGKD	diacylglycerol kinase delta			#N/A
AKT3	AKT serine/threonine kinase 3			#N/A
MYO7B	myosin VIIB			#N/A
SFT2D3	SFT2 domain containing 3			#N/A
LOC110075841	prenylcysteine oxidase-like			#N/A
UGGT1	UDP-glucose glycoprotein glucosyltransferase 1			#N/A
PI15	peptidase inhibitor 15			#N/A
CRISPLD1	cysteine rich secretory protein LCCL domain containing 1			#N/A
PKIA	cAMP-dependent protein kinase inhibitor alpha			#N/A
LOC110075890	uncharacterized LOC110075890			#N/A
TPD52	tumor protein D52			#N/A
LOC110075881	spindle assembly checkpoint component MAD1-like			#N/A
ZNF704	zinc finger protein 704			#N/A
LOC110075877	myelin P2 protein-like			#N/A
LOC110075874	myelin P2 protein-like			#N/A
IMPA1	inositol monophosphatase 1			#N/A
RASD2	RASD family member 2			#N/A
LOC110075922	apolipoprotein L2-like			#N/A
CATSPERE	catsper channel auxiliary subunit epsilon			#N/A
FOXRED2	FAD dependent oxidoreductase domain containing 2			#N/A
CSF2RB	colony stimulating factor 2 receptor beta common subunit			#N/A
TRIOBP	TRIO and F-actin binding protein			#N/A
GALR3	galanin receptor 3			#N/A
SLC16A8	solute carrier family 16 member 8			#N/A
TMEM184B	transmembrane protein 184B			#N/A
CSNK1E	casein kinase 1 epsilon			#N/A
KCNJ4	potassium voltage-gated channel subfamily J member 4			#N/A
FAM227A	family with sequence similarity 227 member A			#N/A
RNGTT	RNA guanylyltransferase and 5'-phosphatase			#N/A
EFCAB2	EF-hand calcium binding domain 2			#N/A
SUN2	Sad1 and UNC84 domain containing 2			#N/A
CBX6	chromobox 6			#N/A
LOC110076012	guanine nucleotide-binding protein G(q) subunit alpha			#N/A
VPS13A	vacuolar protein sorting 13 homolog A			#N/A
PRUNE2	prune homolog 2			#N/A
GCNT1	glucosaminyl (N-acetyl) transferase 1			#N/A
RFK	riboflavin kinase			#N/A
PCSK5	proprotein convertase subtilisin/kexin type 5			#N/A
RORB	RAR related orphan receptor B			#N/A
LOC110076029	uncharacterized LOC110076029			#N/A
GPRC5A	G protein-coupled receptor class C group 5 member A			#N/A
FAM234B	family with sequence similarity 234 member B			#N/A
GRIN2B	glutamate ionotropic receptor NMDA type subunit 2B			#N/A
ATF7IP	activating transcription factor 7 interacting protein			#N/A
SCCPDH	saccharopine dehydrogenase (putative)			#N/A
PLBD1	phospholipase B domain containing 1			#N/A
GUCY2C	guanylate cyclase 2C			#N/A
TTC26	tetratricopeptide repeat domain 26			#N/A
UBN2	ubinuclein 2			#N/A
LOC110076093	kinesin-like protein KIF28P			#N/A
SERHL2	serine hydrolase like 2			#N/A
TCF20	transcription factor 20			#N/A
WBP2NL	WBP2 N-terminal like			#N/A
LOC110076075	uncharacterized LOC110076075			#N/A
CCDC134	coiled-coil domain containing 134			#N/A
MEI1	meiotic double-stranded break formation protein 1			#N/A
XRCC6	X-ray repair cross complementing 6			#N/A
PMM1	phosphomannomutase 1			#N/A
TOB2	transducer of ERBB2			#N/A
TEF	TEF			#N/A
ST13	ST13			#N/A
SGSM3	small G protein signaling modulator 3			#N/A
FAM83F	family with sequence similarity 83 member F			#N/A
SPAST	spastin			#N/A
SERPINE3	serpin family E member 3			#N/A
ALG11	ALG11			#N/A
NEK5	NIMA related kinase 5			#N/A
VPS36	vacuolar protein sorting 36 homolog			#N/A
LOC110076116	phosphatidylinositol 3			#N/A
LHFP	lipoma HMGIC fusion partner			#N/A
NHLRC3	NHL repeat containing 3			#N/A
LRRC63	leucine rich repeat containing 63			#N/A
ZC3H13	zinc finger CCCH-type containing 13			#N/A
PAIP2	poly(A) binding protein interacting protein 2			#N/A
MATR3	matrin 3			#N/A
SIL1	SIL1 nucleotide exchange factor			#N/A
FAM159A	family with sequence similarity 159 member A			#N/A
GPX7	glutathione peroxidase 7			#N/A
CC2D1B	coiled-coil and C2 domain containing 1B			#N/A
OSBPL9	oxysterol binding protein like 9			#N/A
LOC110076170	calreticulin-like			#N/A
EPS15	epidermal growth factor receptor pathway substrate 15			#N/A
AMPH	amphiphysin			#N/A
STARD3NL	STARD3 N-terminal like			#N/A
EPDR1	ependymin related 1			#N/A
ANLN	anillin actin binding protein			#N/A
HERPUD2	HERPUD family member 2			#N/A
DPY19L1	dpy-19 like 1			#N/A
LOC110076245	cysteine-rich motor neuron 1 protein-like			#N/A
LOC110076217	protein PTHB1-like			#N/A
CRELD2	cysteine rich with EGF like domains 2			#N/A
ALG12	ALG12			#N/A
ZBED4	zinc finger BED-type containing 4			#N/A
BRD1	bromodomain containing 1			#N/A
LONP2	lon peptidase 2			#N/A
PHKB	phosphorylase kinase regulatory subunit beta			#N/A
PKD1L3	polycystin 1 like 3			#N/A
LOC110076278	uncharacterized LOC110076278			#N/A
MANF	mesencephalic astrocyte derived neurotrophic factor			#N/A
DOCK3	dedicator of cytokinesis 3			#N/A
HAS3	hyaluronan synthase 3			#N/A
MAPKAPK3	mitogen-activated protein kinase-activated protein kinase 3			#N/A
LOC110076291	uncharacterized LOC110076291			#N/A
ANKRD11	ankyrin repeat domain 11			#N/A
PIEZO1	piezo type mechanosensitive ion channel component 1			#N/A
HEMK1	HemK methyltransferase family member 1			#N/A
ZCCHC14	zinc finger CCHC-type containing 14			#N/A
FOXG1	forkhead box G1			#N/A
G2E3	G2/M-phase specific E3 ubiquitin protein ligase			#N/A
SCFD1	sec1 family domain containing 1			#N/A
COCH	cochlin			#N/A
STRN3	striatin 3			#N/A
HECTD1	HECT domain E3 ubiquitin protein ligase 1			#N/A
HEATR5A	HEAT repeat containing 5A			#N/A
LOC110076400	uncharacterized LOC110076400			#N/A
CACNA2D2	calcium voltage-gated channel auxiliary subunit alpha2delta 2			#N/A
LOC110076419	serine/arginine-rich splicing factor 5-like			#N/A
DCAF5	DDB1 and CUL4 associated factor 5			#N/A
EXD2	exonuclease 3'-5' domain containing 2			#N/A
SLC39A9	solute carrier family 39 member 9			#N/A
CCDC177	coiled-coil domain containing 177			#N/A
TMEM115	transmembrane protein 115			#N/A
SUSD6	sushi domain containing 6			#N/A
LOC110076387	cytochrome c oxidase assembly protein COX16 homolog			#N/A
LOC110076409	disintegrin and metalloproteinase domain-containing protein 20-like			#N/A
MAP3K9	mitogen-activated protein kinase kinase kinase 9			#N/A
PCNX1	pecanex homolog 1 (Drosophila)			#N/A
BRCA2	BRCA2			#N/A
ZAR1L	zygote arrest 1 like			#N/A
B3GLCT	beta 3-glucosyltransferase			#N/A
HSPH1	heat shock protein family H (Hsp110) member 1			#N/A
USPL1	ubiquitin specific peptidase like 1			#N/A
KATNAL1	katanin catalytic subunit A1 like 1			#N/A
FLT3	fms related tyrosine kinase 3			#N/A
GSX1	GS homeobox 1			#N/A
RASL11A	RAS like family 11 member A			#N/A
WASF3	WAS protein family member 3			#N/A
CDK8	cyclin dependent kinase 8			#N/A
LOC110076505	cytochrome c-type heme lyase			#N/A
TMEM56	transmembrane protein 56			#N/A
ALG14	ALG14			#N/A
ARHGAP29	Rho GTPase activating protein 29			#N/A
ABCA4	ATP binding cassette subfamily A member 4			#N/A
LOC110076484	very-long-chain enoyl-CoA reductase-like			#N/A
LOC110076508	uncharacterized LOC110076508			#N/A
SLC35A3	solute carrier family 35 member A3			#N/A
MFSD14A	major facilitator superfamily domain containing 14A			#N/A
LSMEM2	leucine rich single-pass membrane protein 2			#N/A
SASS6	SAS-6 centriolar assembly protein			#N/A
VCAM1	vascular cell adhesion molecule 1			#N/A
EXTL2	exostosin like glycosyltransferase 2			#N/A
SLC30A7	solute carrier family 30 member 7			#N/A
S1PR1	sphingosine-1-phosphate receptor 1			#N/A
LOC110076550	receptor-type tyrosine-protein phosphatase eta-like			#N/A
PSMG1	proteasome assembly chaperone 1			#N/A
LOC110076554	tumor necrosis factor receptor superfamily member 6-like			#N/A
CARS	cysteinyl-tRNA synthetase			#N/A
NAP1L4	nucleosome assembly protein 1 like 4			#N/A
SLC22A18	solute carrier family 22 member 18			#N/A
KCNQ1	potassium voltage-gated channel subfamily Q member 1			#N/A
TRPM5	transient receptor potential cation channel subfamily M member 5			#N/A
IGF2	insulin like growth factor 2			#N/A
LOC110076538	proline-rich protein 33-like			#N/A
CTSD	cathepsin D			#N/A
BRSK2	BR serine/threonine kinase 2			#N/A
SFSWAP	splicing factor SWAP homolog			#N/A
PIWIL1	piwi like RNA-mediated gene silencing 1			#N/A
SLC15A4	solute carrier family 15 member 4			#N/A
TMEM132C	transmembrane protein 132C			#N/A
LOC110076608	transmembrane protein 132B-like			#N/A
DNAH10	dynein axonemal heavy chain 10			#N/A
ATP6V0A2	ATPase H+ transporting V0 subunit a2			#N/A
LOC110076625	patatin-like phospholipase domain-containing protein 2			#N/A
SORCS1	sortilin related VPS10 domain containing receptor 1			#N/A
CFAP58	cilia and flagella associated protein 58			#N/A
ITPRIP	inositol 1			#N/A
CFAP43	cilia and flagella associated protein 43			#N/A
STN1	STN1			#N/A
LOC110076640	uncharacterized LOC110076640			#N/A
RARS2	arginyl-tRNA synthetase 2			#N/A
PCGF6	polycomb group ring finger 6			#N/A
CAPRIN2	caprin family member 2			#N/A
TMTC1	transmembrane and tetratricopeptide repeat containing 1			#N/A
OVCH1	ovochymase 1			#N/A
LOC110076689	uncharacterized LOC110076689			#N/A
RBM6	RNA binding motif protein 6			#N/A
LOC110076706	sodium- and chloride-dependent GABA transporter 2-like			#N/A
NINJ2	ninjurin 2			#N/A
WNK1	WNK lysine deficient protein kinase 1			#N/A
ERC1	ELKS/RAB6-interacting/CAST family member 1			#N/A
MON1A	MON1 homolog A			#N/A
LOC110076679	voltage-dependent calcium channel subunit alpha-2/delta-4-like			#N/A
LRTM2	leucine rich repeats and transmembrane domains 2			#N/A
CACNA2D4	calcium voltage-gated channel auxiliary subunit alpha2delta 4			#N/A
CACNA1C	calcium voltage-gated channel subunit alpha1 C			#N/A
ADA2	adenosine deaminase 2			#N/A
LOC110076699	cat eye syndrome critical region protein 2			#N/A
PRDX4	peroxiredoxin 4			#N/A
PTCHD1	patched domain containing 1			#N/A
PHEX	phosphate regulating endopeptidase homolog			#N/A
CNKSR2	connector enhancer of kinase suppressor of Ras 2			#N/A
TRAIP	TRAF interacting protein			#N/A
MAP7D2	MAP7 domain containing 2			#N/A
CUNHXorf23	chromosome unknown CXorf23 homolog			#N/A
PDHA1	pyruvate dehydrogenase (lipoamide) alpha 1			#N/A
RS1	retinoschisin 1			#N/A
CDKL5	cyclin dependent kinase like 5			#N/A
SCML2	sex comb on midleg like 2 (Drosophila)			#N/A
RAI2	retinoic acid induced 2			#N/A
LOC110076735	ralBP1-associated Eps domain-containing protein 2-like			#N/A
ZHX3	zinc fingers and homeoboxes 3			#N/A
LPIN3	lipin 3			#N/A
SLC35A1	solute carrier family 35 member A1			#N/A
TP53TG5	TP53 target 5			#N/A
LOC110076784	neuritin-like			#N/A
SDC4	syndecan 4			#N/A
PABPC1L	poly(A) binding protein cytoplasmic 1 like			#N/A
KCNK15	potassium two pore domain channel subfamily K member 15			#N/A
WISP2	WNT1 inducible signaling pathway protein 2			#N/A
SERINC3	serine incorporator 3			#N/A
TTPAL	alpha tocopherol transfer protein like			#N/A
LOC110076832	carbonyl reductase [NADPH] 1-like			#N/A
BRWD1	bromodomain and WD repeat domain containing 1			#N/A
WRB	tryptophan rich basic protein			#N/A
LCA5L	LCA5L			#N/A
LOC110076945	NACHT			#N/A
DSCAM	DS cell adhesion molecule			#N/A
FAM3B	family with sequence similarity 3 member B			#N/A
LOC110077964	epidermal differentiation-specific protein-like			#N/A
DPH6	diphthamine biosynthesis 6			#N/A
LOC110076891	putative sodium-coupled neutral amino acid transporter 11			#N/A
LOC110076881	sodium channel protein type 3 subunit alpha-like			#N/A
LOC110076888	sodium channel protein type 2 subunit alpha			#N/A
CFAP206	cilia and flagella associated protein 206			#N/A
SCN1A	sodium voltage-gated channel alpha subunit 1			#N/A
LOC110076883	sodium channel protein type 2 subunit alpha-like			#N/A
CERS6	ceramide synthase 6			#N/A
ABCB11	ATP binding cassette subfamily B member 11			#N/A
LRP2	LDL receptor related protein 2			#N/A
FASTKD1	FAST kinase domains 1			#N/A
SSB	Sjogren syndrome antigen B			#N/A
UBR3	ubiquitin protein ligase E3 component n-recognin 3 (putative)			#N/A
NICN1	nicolin 1			#N/A
GAD1	glutamate decarboxylase 1			#N/A
SLC22A15	solute carrier family 22 member 15			#N/A
MAB21L3	mab-21 like 3			#N/A
MAATS1	MYCBP associated and testis expressed 1			#N/A
GPR156	G protein-coupled receptor 156			#N/A
STXBP5L	syntaxin binding protein 5 like			#N/A
POLQ	DNA polymerase theta			#N/A
USF3	upstream transcription factor family member 3			#N/A
SPICE1	spindle and centriole associated protein 1			#N/A
SYCE3	synaptonemal complex central element protein 3			#N/A
ADGRL3	adhesion G protein-coupled receptor L3			#N/A
SPAG17	sperm associated antigen 17			#N/A
MAN1A2	mannosidase alpha class 1A member 2			#N/A
IP6K1	inositol hexakisphosphate kinase 1			#N/A
ATP5J	ATP synthase			#N/A
DAG1	dystroglycan 1			#N/A
APP	amyloid beta precursor protein			#N/A
LOC110076991	E3 ubiquitin-protein ligase listerin-like			#N/A
MICU3	mitochondrial calcium uptake family member 3			#N/A
TUSC3	tumor suppressor candidate 3			#N/A
LONRF1	LON peptidase N-terminal domain and ring finger 1			#N/A
EGR1	early growth response 1			#N/A
TEC	tec protein tyrosine kinase			#N/A
SLAIN2	SLAIN motif family member 2			#N/A
ZAR1	zygote arrest 1			#N/A
TFEC	transcription factor EC			#N/A
REEP2	receptor accessory protein 2			#N/A
ASZ1	ankyrin repeat			#N/A
CFTR	cystic fibrosis transmembrane conductance regulator			#N/A
ANKRD7	ankyrin repeat domain 7			#N/A
SHCBP1L	SHC binding and spindle associated 1 like			#N/A
QSOX1	quiescin sulfhydryl oxidase 1			#N/A
KDM3B	lysine demethylase 3B			#N/A
LOC110077073	tudor domain-containing protein 5-like			#N/A
TOR1AIP1	torsin 1A interacting protein 1			#N/A
EXOC2	exocyst complex component 2			#N/A
IRF4	interferon regulatory factor 4			#N/A
PRPF4B	pre-mRNA processing factor 4B			#N/A
FAM217A	family with sequence similarity 217 member A			#N/A
LOC110077196	oocyte-specific histone RNA stem-loop-binding protein 2-like			#N/A
RPP40	ribonuclease P/MRP subunit p40			#N/A
FARS2	phenylalanyl-tRNA synthetase 2			#N/A
SSR1	signal sequence receptor subunit 1			#N/A
CUNH1orf87	chromosome unknown C1orf87 homolog			#N/A
JUN	Jun proto-oncogene			#N/A
OMA1	OMA1 zinc metallopeptidase			#N/A
LOC110077161	dickkopf-related protein 3-like			#N/A
USP47	ubiquitin specific peptidase 47			#N/A
LOC110077169	inner centromere protein-like			#N/A
MRVI1	murine retrovirus integration site 1 homolog			#N/A
RNF141	ring finger protein 141			#N/A
LOC110077290	bromodomain-containing protein 8-like			#N/A
AMPD3	adenosine monophosphate deaminase 3			#N/A
SBF2	SET binding factor 2			#N/A
IPO7	importin 7			#N/A
TMEM41B	transmembrane protein 41B			#N/A
TRIM66	tripartite motif containing 66			#N/A
STK33	serine/threonine kinase 33			#N/A
CUNH21orf58	chromosome unknown C21orf58 homolog			#N/A
LOC110077167	pericentrin-like			#N/A
LOC110077168	pericentrin-like			#N/A
RMND5B	required for meiotic nuclear division 5 homolog B			#N/A
DNAJC2	DnaJ heat shock protein family (Hsp40) member C2			#N/A
GSAP	gamma-secretase activating protein			#N/A
PTPN12	protein tyrosine phosphatase			#N/A
RSBN1L	round spermatid basic protein 1 like			#N/A
TMEM60	transmembrane protein 60			#N/A
LOC110077319	rab11 family-interacting protein 2-like			#N/A
CACNA2D1	calcium voltage-gated channel auxiliary subunit alpha2delta 1			#N/A
LOC110077283	transmembrane protein 2-like			#N/A
MESDC2	mesoderm development candidate 2			#N/A
LOC110077269	ADAMTS-like protein 3			#N/A
LMAN2	lectin			#N/A
HDC	histidine decarboxylase			#N/A
USP8	ubiquitin specific peptidase 8			#N/A
USP50	ubiquitin specific peptidase 50			#N/A
TRPM7	transient receptor potential cation channel subfamily M member 7			#N/A
SPPL2A	signal peptide peptidase like 2A			#N/A
LOC110077974	ADP-ribosylation factor-like protein 3			#N/A
LOC110077267	NAD(P) transhydrogenase			#N/A
FAM227B	family with sequence similarity 227 member B			#N/A
SHC4	SHC adaptor protein 4			#N/A
CEP152	centrosomal protein 152			#N/A
RGS14	regulator of G-protein signaling 14			#N/A
MYO5C	myosin VC			#N/A
MYO9A	myosin IXA			#N/A
PDIA3	protein disulfide isomerase family A member 3			#N/A
MAP1A	microtubule associated protein 1A			#N/A
CRYBG1	crystallin beta-gamma domain containing 1			#N/A
FCHO2	FCH domain only 2			#N/A
TNPO1	transportin 1			#N/A
MAP1B	microtubule associated protein 1B			#N/A
BDP1	B double prime 1			#N/A
OCLN	occludin			#N/A
RAD17	RAD17 checkpoint clamp loader component			#N/A
AK6	adenylate kinase 6			#N/A
ANKRD34B	ankyrin repeat domain 34B			#N/A
DHFR	dihydrofolate reductase			#N/A
MSH3	mutS homolog 3			#N/A
RASGRF2	Ras protein specific guanine nucleotide releasing factor 2			#N/A
ACOT12	acyl-CoA thioesterase 12			#N/A
XRCC4	X-ray repair cross complementing 4			#N/A
HAPLN1	hyaluronan and proteoglycan link protein 1			#N/A
SAXO1	stabilizer of axonemal microtubules 1			#N/A
ACER2	alkaline ceramidase 2			#N/A
MLLT3	MLLT3			#N/A
FOCAD	focadhesin			#N/A
HACD4	3-hydroxyacyl-CoA dehydratase 4			#N/A
LOC110077364	cyclin-dependent kinase 4 inhibitor B-like			#N/A
DHPS	deoxyhypusine synthase			#N/A
BBOX1	gamma-butyrobetaine hydroxylase 1			#N/A
CCDC34	coiled-coil domain containing 34			#N/A
LGR4	leucine rich repeat containing G protein-coupled receptor 4			#N/A
KIF18A	kinesin family member 18A			#N/A
METTL15	methyltransferase like 15			#N/A
NAT16	N-acetyltransferase 16 (putative)			#N/A
CGA	glycoprotein hormones			#N/A
GAL3ST4	galactose-3-O-sulfotransferase 4			#N/A
UCHL5	ubiquitin C-terminal hydrolase L5			#N/A
RGS1	regulator of G-protein signaling 1			#N/A
BRINP3	BMP/retinoic acid inducible neural specific 3			#N/A
MXD3	MAX dimerization protein 3			#N/A
FAM193A	family with sequence similarity 193 member A			#N/A
KIAA0232	KIAA0232 ortholog			#N/A
TADA2B	transcriptional adaptor 2B			#N/A
SLC24A3	solute carrier family 24 member 3			#N/A
CFAP61	cilia and flagella associated protein 61			#N/A
KIZ	kizuna centrosomal protein			#N/A
NKX2-2	NK2 homeobox 2			#N/A
LOC110077503	WD repeat-containing and planar cell polarity effector protein fritz homolog			#N/A
TMEM17	transmembrane protein 17			#N/A
LOC110077512	uncharacterized LOC110077512			#N/A
FAM161A	family with sequence similarity 161 member A			#N/A
TRAM2	translocation associated membrane protein 2			#N/A
XKR5	XK related 5			#N/A
LOC110077520	cysteine-rich venom protein DIS2-like			#N/A
PPIC	peptidylprolyl isomerase C			#N/A
PRDM6	PR/SET domain 6			#N/A
CEP120	centrosomal protein 120			#N/A
CSNK1G3	casein kinase 1 gamma 3			#N/A
HTR1E	5-hydroxytryptamine receptor 1E			#N/A
SLC12A2	solute carrier family 12 member 2			#N/A
FBN2	fibrillin 2			#N/A
AKAP7	A-kinase anchoring protein 7			#N/A
MSH5	mutS homolog 5			#N/A
EPB41L2	erythrocyte membrane protein band 4.1 like 2			#N/A
TMEM200A	transmembrane protein 200A			#N/A
LAMA2	laminin subunit alpha 2			#N/A
PTPRK	protein tyrosine phosphatase			#N/A
CENPW	centromere protein W			#N/A
NCOA7	nuclear receptor coactivator 7			#N/A
TPD52L1	tumor protein D52 like 1			#N/A
AS3MT	arsenite methyltransferase			#N/A
TRIM8	tripartite motif containing 8			#N/A
LOC110077587	uncharacterized LOC110077587			#N/A
SEMA4G	semaphorin 4G			#N/A
PDZD7	PDZ domain containing 7			#N/A
FGF8	fibroblast growth factor 8			#N/A
CDHR2	cadherin related family member 2			#N/A
MGEA5	meningioma expressed antigen 5 (hyaluronidase)			#N/A
LOC110077598	prominin-1-A-like			#N/A
LCOR	ligand dependent nuclear receptor corepressor			#N/A
DSG2	desmoglein 2			#N/A
B4GALT6	beta-1			#N/A
LOC110077658	opsin-5-like			#N/A
TRAPPC8	trafficking protein particle complex 8			#N/A
CCDC178	coiled-coil domain containing 178			#N/A
FAF2	Fas associated factor family member 2			#N/A
NOL4	nucleolar protein 4			#N/A
CEBPD	CCAAT/enhancer binding protein delta			#N/A
PRKDC	protein kinase			#N/A
MCM4	minichromosome maintenance complex component 4			#N/A
LOC110077674	cilia- and flagella-associated protein 47-like			#N/A
LOC110077679	uncharacterized LOC110077679			#N/A
GK	glycerol kinase			#N/A
TRNT1	tRNA nucleotidyl transferase 1			#N/A
CNTN4	contactin 4			#N/A
CNTN6	contactin 6			#N/A
ARL10	ADP ribosylation factor like GTPase 10			#N/A
CHL1	cell adhesion molecule L1 like			#N/A
GBE1	1			#N/A
FOXP1	forkhead box P1			#N/A
GPR27	G protein-coupled receptor 27			#N/A
DNAJC25	DnaJ heat shock protein family (Hsp40) member C25			#N/A
LOC110077753	uncharacterized LOC110077753			#N/A
CUNH9orf84	chromosome unknown C9orf84 homolog			#N/A
UGCG	UDP-glucose ceramide glucosyltransferase			#N/A
PTBP3	polypyrimidine tract binding protein 3			#N/A
KIAA1958	KIAA1958 ortholog			#N/A
PLPPR1	phospholipid phosphatase related 1			#N/A
CPLX2	complexin 2			#N/A
RNF20	ring finger protein 20			#N/A
CAMK2G	calcium/calmodulin dependent protein kinase II gamma			#N/A
MYOZ1	myozenin 1			#N/A
PPP3CB	protein phosphatase 3 catalytic subunit beta			#N/A
HRH2	histamine receptor H2			#N/A
TM9SF3	transmembrane 9 superfamily member 3			#N/A
GBF1	golgi brefeldin A resistant guanine nucleotide exchange factor 1			#N/A
FAM20A	FAM20A			#N/A
LOC110077810	uncharacterized LOC110077810			#N/A
LOC110077804	zinc transporter ZIP11-like			#N/A
FOXE1	forkhead box E1			#N/A
NCBP1	nuclear cap binding protein subunit 1			#N/A
TDRD7	tudor domain containing 7			#N/A
LOC110077839	perilipin-2-like			#N/A
LOC110077818	stimulated by retinoic acid gene 6 protein-like			#N/A
FRMPD1	FERM and PDZ domain containing 1			#N/A
MELK	maternal embryonic leucine zipper kinase			#N/A
RNF38	ring finger protein 38			#N/A
GRM7	glutamate metabotropic receptor 7			#N/A
RAD18	RAD18			#N/A
THUMPD3	THUMP domain containing 3			#N/A
TATDN2	TatD DNase domain containing 2			#N/A
LOC110077864	cullin-associated NEDD8-dissociated protein 1-like			#N/A
MBD4	methyl-CpG binding domain 4			#N/A
ZDHHC2	zinc finger DHHC-type containing 2			#N/A
VPS37A	VPS37A			#N/A
MTMR7	myotubularin related protein 7			#N/A
FGL1	fibrinogen like 1			#N/A
ASAH1	N-acylsphingosine amidohydrolase 1			#N/A
FAT1	FAT atypical cadherin 1			#N/A
LOC110077895	cytochrome P450 4V2-like			#N/A
FAM196A	family with sequence similarity 196 member A			#N/A
CUNH10orf90	chromosome unknown C10orf90 homolog			#N/A
FANK1	fibronectin type III and ankyrin repeat domains 1			#N/A
EDRF1	erythroid differentiation regulatory factor 1			#N/A
SOX30	SRY-box 30			#N/A
NKX1-2	NK1 homeobox 2			#N/A
ADAM19	ADAM metallopeptidase domain 19			#N/A
SLC44A2	solute carrier family 44 member 2			#N/A
PNPLA6	patatin like phospholipase domain containing 6			#N/A
LDLR	low density lipoprotein receptor			#N/A
APLP2	amyloid beta precursor like protein 2			#N/A
SNX14	sorting nexin 14			#N/A
ACP5	acid phosphatase 5			#N/A
CALR	calreticulin			#N/A
SYCE2	synaptonemal complex central element protein 2			#N/A
VAV1	vav guanine nucleotide exchange factor 1			#N/A
ST14	suppression of tumorigenicity 14			#N/A
MC5R	melanocortin 5 receptor			#N/A
CEP192	centrosomal protein 192			#N/A
SEH1L	SEH1 like nucleoporin			#N/A
CEP76	centrosomal protein 76			#N/A
LOC110078032	protein spire homolog 1-like			#N/A
OTOL1	otolin 1			#N/A
IFT80	intraflagellar transport 80			#N/A
LOC110078051	uncharacterized LOC110078051			#N/A
MFSD1	major facilitator superfamily domain containing 1			#N/A
GFM1	G elongation factor mitochondrial 1			#N/A
MLF1	myeloid leukemia factor 1			#N/A
RSRC1	arginine and serine rich coiled-coil 1			#N/A
VEPH1	ventricular zone expressed PH domain containing 1			#N/A
C2CD3	C2 calcium dependent domain containing 3			#N/A
PGM2L1	phosphoglucomutase 2 like 1			#N/A
LOC110078096	disintegrin and metalloproteinase domain-containing protein 29-like			#N/A
LOC110078123	interleukin-1 receptor type 2-like			#N/A
NUP98	nucleoporin 98			#N/A
LOC110078099	sodium-dependent proline transporter-like			#N/A
IGSF9B	immunoglobulin superfamily member 9B			#N/A
FAM160A2	family with sequence similarity 160 member A2			#N/A
DNHD1	dynein heavy chain domain 1			#N/A
SLC11A1	solute carrier family 11 member 1			#N/A
USP37	ubiquitin specific peptidase 37			#N/A
PLCD4	phospholipase C delta 4			#N/A
LOC110078229	olfactomedin-like			#N/A
RETREG2	reticulophagy regulator family member 2			#N/A
CFAP65	cilia and flagella associated protein 65			#N/A
CRYBA2	crystallin beta A2			#N/A
WNT10A	Wnt family member 10A			#N/A
WNT6	Wnt family member 6			#N/A
ABCB6	ATP binding cassette subfamily B member 6 (Langereis blood group)			#N/A
GLB1L	galactosidase beta 1 like			#N/A
LOC110078208	tubulin alpha-1D chain			#N/A
LOC110078173	dnaJ homolog subfamily B member 2-like			#N/A
LOC110078175	dnaJ homolog subfamily B member 2-like			#N/A
PTPRN	protein tyrosine phosphatase			#N/A
SPEG	SPEG complex locus			#N/A
LOC110079002	serine/threonine-protein kinase MARK2-like			#N/A
STK11IP	serine/threonine kinase 11 interacting protein			#N/A
SLC4A3	solute carrier family 4 member 3			#N/A
LOC110078228	uncharacterized LOC110078228			#N/A
AGBL2	ATP/GTP binding protein like 2			#N/A
FNBP4	formin binding protein 4			#N/A
NUP160	nucleoporin 160			#N/A
AMN1	antagonist of mitotic exit network 1 homolog			#N/A
BICD1	BICD cargo adaptor 1			#N/A
FGD4	FYVE			#N/A
YARS2	tyrosyl-tRNA synthetase 2			#N/A
SLC13A4	solute carrier family 13 member 4			#N/A
DGKI	diacylglycerol kinase iota			#N/A
CREB3L2	cAMP responsive element binding protein 3 like 2			#N/A
KIAA1147	KIAA1147 ortholog			#N/A
TMEM178B	transmembrane protein 178B			#N/A
APLNR	apelin receptor			#N/A
LOC110079309	SCO-spondin-like			#N/A
SLC43A1	solute carrier family 43 member 1			#N/A
ZDHHC5	zinc finger DHHC-type containing 5			#N/A
BTBD18	BTB domain containing 18			#N/A
ZFP91	ZFP91 zinc finger protein			#N/A
MPEG1	macrophage expressed 1			#N/A
TBX18	T-box 18			#N/A
LOC110078317	snaclec VP12 subunit A-like			#N/A
STX3	syntaxin 3			#N/A
GIF	gastric intrinsic factor			#N/A
PITPNM1	phosphatidylinositol transfer protein membrane associated 1			#N/A
CABP2	calcium binding protein 2			#N/A
COL18A1	collagen type XVIII alpha 1 chain			#N/A
LOC110078334	uncharacterized LOC110078334			#N/A
BAAT	bile acid-CoA:amino acid N-acyltransferase			#N/A
ZP1	zona pellucida glycoprotein 1			#N/A
TMEM109	transmembrane protein 109			#N/A
TMEM132A	transmembrane protein 132A			#N/A
TKFC	triokinase and FMN cyclase			#N/A
TMEM138	transmembrane protein 138			#N/A
TMEM216	transmembrane protein 216			#N/A
LOC110078345	fascin-like			#N/A
PPP1R32	protein phosphatase 1 regulatory subunit 32			#N/A
LRRC10B	leucine rich repeat containing 10B			#N/A
SGCB	sarcoglycan beta			#N/A
CUNH11orf63	chromosome unknown C11orf63 homolog			#N/A
CHIC2	cysteine rich hydrophobic domain 2			#N/A
TMEM165	transmembrane protein 165			#N/A
CLOCK	clock circadian regulator			#N/A
NMU	neuromedin U			#N/A
LOC110078422	exocyst complex component 1			#N/A
CEP135	centrosomal protein 135			#N/A
KIAA1211	KIAA1211 ortholog			#N/A
AASDH	aminoadipate-semialdehyde dehydrogenase			#N/A
ATP10D	ATPase phospholipid transporting 10D (putative)			#N/A
LOC110078442	serine/threonine-protein kinase ATR-like			#N/A
LOC110078435	serine/threonine-protein kinase ATR-like			#N/A
XRN1	5'-3' exoribonuclease 1			#N/A
TFDP2	transcription factor Dp-2			#N/A
ATP1B3	ATPase Na+/K+ transporting subunit beta 3			#N/A
RNF7	ring finger protein 7			#N/A
RASA2	RAS p21 protein activator 2			#N/A
ZBTB38	zinc finger and BTB domain containing 38			#N/A
CEP162	centrosomal protein 162			#N/A
DNER	delta/notch like EGF repeat containing			#N/A
DAW1	dynein assembly factor with WD repeats 1			#N/A
RHBDD1	rhomboid domain containing 1			#N/A
SC5D	sterol-C5-desaturase			#N/A
LOC110078548	coiled-coil domain-containing protein 114-like			#N/A
CACNG7	calcium voltage-gated channel auxiliary subunit gamma 7			#N/A
KCNJ14	potassium voltage-gated channel subfamily J member 14			#N/A
TECTA	tectorin alpha			#N/A
LENG8	leukocyte receptor cluster member 8			#N/A
TTYH1	tweety family member 1			#N/A
KMT5C	lysine methyltransferase 5C			#N/A
BRSK1	BR serine/threonine kinase 1			#N/A
PTPRH	protein tyrosine phosphatase			#N/A
SYT5	synaptotagmin 5			#N/A
DNAAF3	dynein axonemal assembly factor 3			#N/A
TNNI3	troponin I3			#N/A
LOC110078582	17-beta-hydroxysteroid dehydrogenase 14-like			#N/A
LOC110078581	17-beta-hydroxysteroid dehydrogenase 14-like			#N/A
LOC110078568	trans-1			#N/A
SLC17A7	solute carrier family 17 member 7			#N/A
LOC110078560	galanin peptides-like			#N/A
CCDC155	coiled-coil domain containing 155			#N/A
DKKL1	dickkopf like acrosomal protein 1			#N/A
SLC6A16	solute carrier family 6 member 16			#N/A
MRAP2	melanocortin 2 receptor accessory protein 2			#N/A
LOC110078467	tetraspanin-4-like			#N/A
ACPT	acid phosphatase			#N/A
ATP2A1	ATPase sarcoplasmic/endoplasmic reticulum Ca2+ transporting 1			#N/A
CD19	CD19 molecule			#N/A
LOC110078576	dynein assembly factor with WDR repeat domains 1-like			#N/A
LOC110078476	calcium-binding protein 5			#N/A
CLN3	CLN3			#N/A
LOC110078554	interleukin-27 subunit alpha-like			#N/A
CACNA1F	calcium voltage-gated channel subunit alpha1 F			#N/A
LOC110078647	uncharacterized LOC110078647			#N/A
TEX28	testis expressed 28			#N/A
ATP6AP1	ATPase H+ transporting accessory protein 1			#N/A
FAM3A	family with sequence similarity 3 member A			#N/A
KDM5C	lysine demethylase 5C			#N/A
LOC110078629	serine protease 55-like			#N/A
LOC110078627	uncharacterized LOC110078627			#N/A
LOC110078730	cytochrome b5 reductase 4			#N/A
HUWE1	HECT			#N/A
LOC110078646	uncharacterized LOC110078646			#N/A
WNK3	WNK lysine deficient protein kinase 3			#N/A
FAM120C	family with sequence similarity 120C			#N/A
ITIH6	inter-alpha-trypsin inhibitor heavy chain family member 6			#N/A
LOC110078621	non-structural maintenance of chromosomes element 3 homolog			#N/A
PFKFB1	6-phosphofructo-2-kinase/fructose-2			#N/A
MCAM	melanoma cell adhesion molecule			#N/A
FOSL2	FOS like 2			#N/A
PLB1	phospholipase B1			#N/A
SPDYA	speedy/RINGO cell cycle regulator family member A			#N/A
TOGARAM2	TOG array regulator of axonemal microtubules 2			#N/A
CLIP4	CAP-Gly domain containing linker protein family member 4			#N/A
LCLAT1	lysocardiolipin acyltransferase 1			#N/A
PXYLP1	2-phosphoxylose phosphatase 1			#N/A
SLC25A36	solute carrier family 25 member 36			#N/A
CCDC153	coiled-coil domain containing 153			#N/A
CLSTN2	calsyntenin 2			#N/A
PIK3CB	phosphatidylinositol-4			#N/A
PER2	period circadian clock 2			#N/A
HES6	hes family bHLH transcription factor 6			#N/A
CUNH10orf107	chromosome unknown C10orf107 homolog			#N/A
ARID5B	AT-rich interaction domain 5B			#N/A
RTKN2	rhotekin 2			#N/A
ZNF365	zinc finger protein 365			#N/A
JMJD1C	jumonji domain containing 1C			#N/A
REEP3	receptor accessory protein 3			#N/A
LOC110078742	solute carrier family 22 member 15-like			#N/A
RGMB	repulsive guidance molecule family member b			#N/A
ERAP1	endoplasmic reticulum aminopeptidase 1			#N/A
LOC110079359	CUB and sushi domain-containing protein 3-like			#N/A
RHOBTB3	Rho related BTB domain containing 3			#N/A
LOC110078753	carnitine O-palmitoyltransferase 2			#N/A
GPR150	G protein-coupled receptor 150			#N/A
MCTP1	multiple C2 and transmembrane domain containing 1			#N/A
SLF1	SMC5-SMC6 complex localization factor 1			#N/A
HINFP	histone H4 transcription factor			#N/A
KIAA0825	KIAA0825 ortholog			#N/A
TTLL11	tubulin tyrosine ligase like 11			#N/A
RC3H2	ring finger and CCCH-type domains 2			#N/A
LOC110079374	uncharacterized LOC110079374			#N/A
PIP5KL1	phosphatidylinositol-4-phosphate 5-kinase like 1			#N/A
SLC25A25	solute carrier family 25 member 25			#N/A
ALG9	ALG9			#N/A
PTPRM	protein tyrosine phosphatase			#N/A
MTCL1	microtubule crosslinking factor 1			#N/A
ANKRD12	ankyrin repeat domain 12			#N/A
RALBP1	ralA binding protein 1			#N/A
PPP4R1	protein phosphatase 4 regulatory subunit 1			#N/A
APCDD1	APC down-regulated 1			#N/A
NAPG	NSF attachment protein gamma			#N/A
PIEZO2	piezo type mechanosensitive ion channel component 2			#N/A
GNAL	G protein subunit alpha L			#N/A
LOC110078905	centrosomal protein of 290 kDa-like			#N/A
CDC42BPB	CDC42 binding protein kinase beta			#N/A
TRAF3	TNF receptor associated factor 3			#N/A
MOK	MOK protein kinase			#N/A
HSP90AA1	heat shock protein 90 alpha family class A member 1			#N/A
LOC110078920	uncharacterized LOC110078920			#N/A
LOC110078926	uncharacterized LOC110078926			#N/A
SLC25A29	solute carrier family 25 member 29			#N/A
MCM8	minichromosome maintenance 8 homologous recombination repair factor			#N/A
CHGB	chromogranin B			#N/A
DLAT	dihydrolipoamide S-acetyltransferase			#N/A
GZF1	GDNF inducible zinc finger protein 1			#N/A
RANBP17	RAN binding protein 17			#N/A
TTBK2	tau tubulin kinase 2			#N/A
CDAN1	codanin 1			#N/A
ZNF106	zinc finger protein 106			#N/A
GANC	glucosidase alpha			#N/A
VPS39	VPS39			#N/A
LOC110078989	cytosolic phospholipase A2 epsilon-like			#N/A
LOC110079006	cytosolic phospholipase A2 epsilon-like			#N/A
LOC110079007	cytosolic phospholipase A2 epsilon-like			#N/A
LOC110079011	cytosolic phospholipase A2 epsilon-like			#N/A
LOC110078990	cytosolic phospholipase A2 epsilon-like			#N/A
SPTBN5	spectrin beta			#N/A
BCO2	beta-carotene oxygenase 2			#N/A
MAPKBP1	mitogen-activated protein kinase binding protein 1			#N/A
MGA	MGA			#N/A
LOC110079396	uncharacterized LOC110079396			#N/A
ITPKA	inositol-trisphosphate 3-kinase A			#N/A
NUSAP1	nucleolar and spindle associated protein 1			#N/A
OIP5	Opa interacting protein 5			#N/A
EXD1	exonuclease 3'-5' domain containing 1			#N/A
TNIK	TRAF2 and NCK interacting kinase			#N/A
CLDN11	claudin 11			#N/A
PHC3	polyhomeotic homolog 3			#N/A
GPR160	G protein-coupled receptor 160			#N/A
SEC62	SEC62 homolog			#N/A
SAMD7	sterile alpha motif domain containing 7			#N/A
LRRC31	leucine rich repeat containing 31			#N/A
LRRC34	leucine rich repeat containing 34			#N/A
VSX2	visual system homeobox 2			#N/A
ISCA2	iron-sulfur cluster assembly 2			#N/A
AREL1	apoptosis resistant E3 ubiquitin protein ligase 1			#N/A
YLPM1	YLP motif containing 1			#N/A
NCAM1	neural cell adhesion molecule 1			#N/A
DLST	dihydrolipoamide S-succinyltransferase			#N/A
ZC2HC1C	zinc finger C2HC-type containing 1C			#N/A
TMED10	transmembrane p24 trafficking protein 10			#N/A
FOS	Fos proto-oncogene			#N/A
TTC12	tetratricopeptide repeat domain 12			#N/A
LOC110079107	basic leucine zipper transcriptional factor ATF-like			#N/A
ME1	malic enzyme 1			#N/A
ANGEL1	angel homolog 1			#N/A
LRRC74A	leucine rich repeat containing 74A			#N/A
SPOP	speckle type BTB/POZ protein			#N/A
PPP1R9B	protein phosphatase 1 regulatory subunit 9B			#N/A
COL1A1	collagen type I alpha 1 chain			#N/A
LOC110079156	all-trans-retinol 13			#N/A
MPP2	membrane palmitoylated protein 2			#N/A
PYY	peptide YY			#N/A
TMEM101	transmembrane protein 101			#N/A
LOC110079191	ras-related protein Rab-18-B-like			#N/A
MPP3	membrane palmitoylated protein 3			#N/A
CCDC47	coiled-coil domain containing 47			#N/A
LOC110079140	parathyroid hormone/parathyroid hormone-related peptide receptor-like			#N/A
PLXDC1	plexin domain containing 1			#N/A
FBXO47	F-box protein 47			#N/A
LOC110079161	paired box protein Pax-6-like			#N/A
TSKS	testis specific serine kinase substrate			#N/A
NTF4	neurotrophin 4			#N/A
SNRNP70	small nuclear ribonucleoprotein U1 subunit 70			#N/A
LIN7B	lin-7 homolog B			#N/A
LOC110079215	centrobin-like			#N/A
CLVS2	clavesin 2			#N/A
CCDC185	coiled-coil domain containing 185			#N/A
SMPDL3A	sphingomyelin phosphodiesterase acid like 3A			#N/A
SERINC1	serine incorporator 1			#N/A
HSF2	heat shock transcription factor 2			#N/A
TBC1D32	TBC1 domain family member 32			#N/A
RWDD2A	RWD domain containing 2A			#N/A
LOC110079290	interleukin-6 receptor subunit beta-like			#N/A
LOC110079299	duodenase-1-like			#N/A
NCLN	nicalin			#N/A
CELF5	CUGBP Elav-like family member 5			#N/A
LOC110079237	disintegrin and metalloproteinase domain-containing protein 10-like			#N/A
LOC110079251	scaffold attachment factor B1-like			#N/A
LOC110079238	scaffold attachment factor B1-like			#N/A
LOC110079329	E3 ubiquitin-protein ligase ZNRF4-like			#N/A
PTPRS	protein tyrosine phosphatase			#N/A
UHRF1	ubiquitin like with PHD and ring finger domains 1			#N/A
LOC110079244	cathepsin L1-like			#N/A
LRG1	leucine rich alpha-2-glycoprotein 1			#N/A
SEMA6B	semaphorin 6B			#N/A
LOC110079249	actin-like			#N/A
LOC110079295	cathepsin L1-like			#N/A
NFIC	nuclear factor I C			#N/A
UNC13A	unc-13 homolog A			#N/A
MFSD12	major facilitator superfamily domain containing 12			#N/A
CUNH19orf71	chromosome unknown C19orf71 homolog			#N/A
TBXA2R	thromboxane A2 receptor			#N/A
ATP11A	ATPase phospholipid transporting 11A			#N/A
TUBGCP3	tubulin gamma complex associated protein 3			#N/A
ANKRD10	ankyrin repeat domain 10			#N/A
NRXN3	neurexin 3			#N/A
SPTLC2	serine palmitoyltransferase long chain base subunit 2			#N/A
NOXRED1	NADP dependent oxidoreductase domain containing 1			#N/A
TMED8	transmembrane p24 trafficking protein family member 8			#N/A
LOC110079358	acyl-CoA-binding domain-containing protein 5-like			#N/A
POMT2	protein O-mannosyltransferase 2			#N/A
ST8SIA4	ST8 alpha-N-acetyl-neuraminide alpha-2			#N/A
PAM	peptidylglycine alpha-amidating monooxygenase			#N/A
PPIP5K2	diphosphoinositol pentakisphosphate kinase 2			#N/A
LOC110079378	uncharacterized LOC110079378			#N/A
LOC110079410	rap guanine nucleotide exchange factor 6-like			#N/A
FSTL4	follistatin like 4			#N/A
CDKL3	cyclin dependent kinase like 3			#N/A
SEC24A	SEC24 homolog A			#N/A
TXNDC15	thioredoxin domain containing 15			#N/A
CATSPER3	cation channel sperm associated 3			#N/A
ROCK1	Rho associated coiled-coil containing protein kinase 1			#N/A
CLUL1	clusterin like 1			#N/A
EMILIN2	elastin microfibril interfacer 2			#N/A
LPIN2	lipin 2			#N/A
DLGAP1	DLG associated protein 1			#N/A
LOC110079430	zinc finger and BTB domain-containing protein 14			#N/A
LOC110079459	epithelial chloride channel protein-like			#N/A
DOPEY1	dopey family member 1			#N/A
PKN2	protein kinase N2			#N/A
KYAT3	kynurenine aminotransferase 3			#N/A
LRRC8C	leucine rich repeat containing 8 family member C			#N/A
LRRC8D	leucine rich repeat containing 8 family member D			#N/A
LOC110079470	probable ATP-dependent DNA helicase HFM1			#N/A
FLVCR1	feline leukemia virus subgroup C cellular receptor 1			#N/A
TATDN3	TatD DNase domain containing 3			#N/A
BATF3	basic leucine zipper ATF-like transcription factor 3			#N/A
ATF3	activating transcription factor 3			#N/A
RCOR3	REST corepressor 3			#N/A
SYT14	synaptotagmin 14			#N/A
TRERF1	transcriptional regulating factor 1			#N/A
LRRIQ3	leucine rich repeats and IQ motif containing 3			#N/A
ERICH3	glutamate rich 3			#N/A
LHX8	LIM homeobox 8			#N/A
SLC44A5	solute carrier family 44 member 5			#N/A
RABGGTB	Rab geranylgeranyltransferase beta subunit			#N/A
MSH4	mutS homolog 4			#N/A
ZZZ3	zinc finger ZZ-type containing 3			#N/A
DNAJB4	DnaJ heat shock protein family (Hsp40) member B4			#N/A
EPCAM	epithelial cell adhesion molecule			#N/A
APMAP	adipocyte plasma membrane associated protein			#N/A
ABHD12	abhydrolase domain containing 12			#N/A
GINS1	GINS complex subunit 1			#N/A
DHX57	DExH-box helicase 57			#N/A
SLC8A1	solute carrier family 8 member A1			#N/A
NPHP1	nephrocystin 1			#N/A
CACFD1	calcium channel flower domain containing 1			#N/A
ADAMTS13	ADAM metallopeptidase with thrombospondin type 1 motif 13			#N/A
CXCR5	C-X-C motif chemokine receptor 5			#N/A
GBGT1	globoside alpha-1			#N/A
TREH	trehalase			#N/A
NTNG2	netrin G2			#N/A
NUP214	nucleoporin 214			#N/A
PKN3	protein kinase N3			#N/A
NUP188	nucleoporin 188			#N/A
CRAT	carnitine O-acetyltransferase			#N/A
QSOX2	quiescin sulfhydryl oxidase 2			#N/A
KMT2A	lysine methyltransferase 2A			#N/A
CARD9	caspase recruitment domain family member 9			#N/A
SNAPC4	small nuclear RNA activating complex polypeptide 4			#N/A
PPP1R26	protein phosphatase 1 regulatory subunit 26			#N/A
UBE4A	ubiquitination factor E4A			#N/A
CFAP46	cilia and flagella associated protein 46			#N/A
ADGRA1	adhesion G protein-coupled receptor A1			#N/A
LOC110079720	homeobox expressed in ES cells 1-like			#N/A
LOC110079745	epithelial chloride channel protein-like			#N/A
LOC110079756	calcium-activated chloride channel regulator 2-like			#N/A
ODF2L	outer dense fiber of sperm tails 2 like			#N/A
ZNHIT6	zinc finger HIT-type containing 6			#N/A
CYR61	cysteine rich angiogenic inducer 61			#N/A
DDAH1	dimethylarginine dimethylaminohydrolase 1			#N/A
WDR63	WD repeat domain 63			#N/A
MCOLN3	mucolipin 3			#N/A
MCOLN2	mucolipin 2			#N/A
CTBS	chitobiase			#N/A
SPATA1	spermatogenesis associated 1			#N/A
DNASE2B	deoxyribonuclease 2 beta			#N/A
SAMD13	sterile alpha motif domain containing 13			#N/A
FAM129A	family with sequence similarity 129 member A			#N/A
TRMT1L	tRNA methyltransferase 1 like			#N/A
SWT1	SWT1			#N/A
HMCN1	hemicentin 1			#N/A
LOC110079786	CD209 antigen-like protein E			#N/A
TMPRSS4	transmembrane protease			#N/A
ANKRD53	ankyrin repeat domain 53			#N/A
CUNH2orf81	chromosome unknown C2orf81 homolog			#N/A
CCDC142	coiled-coil domain containing 142			#N/A
LOXL3	lysyl oxidase like 3			#N/A
M1AP	meiosis 1 associated protein			#N/A
SEMA4F	ssemaphorin 4F			#N/A
MROH5	maestro heat like repeat family member 5			#N/A
IL12RB2	interleukin 12 receptor subunit beta 2			#N/A
WLS	wntless Wnt ligand secretion mediator			#N/A
RPE65	RPE65			#N/A
LRRC7	leucine rich repeat containing 7			#N/A
SRSF11	serine and arginine rich splicing factor 11			#N/A
ZRANB2	zinc finger RANBP2-type containing 2			#N/A
LOC110079891	aldehyde oxidase 3-like			#N/A
KCTD18	potassium channel tetramerization domain containing 18			#N/A
LOC110079901	glutamate formimidoyltransferase-like			#N/A
SATB2	SATB homeobox 2			#N/A
BOLL	boule homolog			#N/A
SF3B1	splicing factor 3b subunit 1			#N/A
LOC110081298	lymphoid-restricted membrane protein-like			#N/A
PGAP1	post-GPI attachment to proteins 1			#N/A
RPUSD3	RNA pseudouridylate synthase domain containing 3			#N/A
IL17RE	interleukin 17 receptor E			#N/A
IL17RC	interleukin 17 receptor C			#N/A
CCDC36	coiled-coil domain containing 36			#N/A
CUNH3orf84	chromosome unknown C3orf84 homolog			#N/A
LOC110079944	uncharacterized LOC110079944			#N/A
LOC110079958	laminin subunit beta-2-like			#N/A
LOC110079924	laminin subunit beta-2-like			#N/A
LOC110079960	probable G-protein coupled receptor 22			#N/A
TULP1	tubby like protein 1			#N/A
LOC110079943	uncharacterized LOC110079943			#N/A
WDR6	WD repeat domain 6			#N/A
P4HTM	prolyl 4-hydroxylase			#N/A
PDHB	pyruvate dehydrogenase (lipoamide) beta			#N/A
KCTD6	potassium channel tetramerization domain containing 6			#N/A
CUNH3orf67	chromosome unknown C3orf67 homolog			#N/A
SERPINE2	serpin family E member 2			#N/A
ACSL3	acyl-CoA synthetase long-chain family member 3			#N/A
MOGAT1	monoacylglycerol O-acyltransferase 1			#N/A
SGPP2	sphingosine-1-phosphate phosphatase 2			#N/A
PAX3	paired box 3			#N/A
EPHA4	EPH receptor A4			#N/A
SLC16A7	solute carrier family 16 member 7			#N/A
LRIG3	leucine rich repeats and immunoglobulin like domains 3			#N/A
RPAP3	RNA polymerase II associated protein 3			#N/A
ANO6	anoctamin 6			#N/A
LOC110079980	prolactin-like			#N/A
TMEM117	transmembrane protein 117			#N/A
KDELC1	KDEL motif containing 1			#N/A
NALCN	sodium leak channel			#N/A
PAPD7	poly(A) RNA polymerase D7			#N/A
SRD5A1	steroid 5 alpha-reductase 1			#N/A
IRX1	iroquois homeobox 1			#N/A
QSER1	glutamine and serine rich 1			#N/A
LOC110080033	coiled-coil domain-containing protein 73-like			#N/A
ARMC12	armadillo repeat containing 12			#N/A
LOC110080039	coiled-coil domain-containing protein 73-like			#N/A
DCDC1	doublecortin domain containing 1			#N/A
DCDC5	doublecortin domain containing 5			#N/A
KCNA4	potassium voltage-gated channel subfamily A member 4			#N/A
TBC1D22B	TBC1 domain family member 22B			#N/A
FYB	FYN binding protein			#N/A
EGFLAM	EGF like			#N/A
GDNF	glial cell derived neurotrophic factor			#N/A
PIM1	Pim-1 proto-oncogene			#N/A
NUP155	nucleoporin 155			#N/A
CUNH5orf42	chromosome unknown C5orf42 homolog			#N/A
SLC1A3	solute carrier family 1 member 3			#N/A
LMBRD2	LMBR1 domain containing 2			#N/A
LOC110080074	sperm flagellar protein 2-like			#N/A
LOC110080068	zinc finger protein 862-like			#N/A
LOC110080075	sperm flagellar protein 2-like			#N/A
PRLR	prolactin receptor			#N/A
AGXT2	alanine--glyoxylate aminotransferase 2			#N/A
DNAJC21	DnaJ heat shock protein family (Hsp40) member C21			#N/A
TTC23L	tetratricopeptide repeat domain 23 like			#N/A
RMDN3	regulator of microtubule dynamics 3			#N/A
KNL1	kinetochore scaffold 1			#N/A
CUNH15orf52	chromosome unknown C15orf52 homolog			#N/A
PLCB2	phospholipase C beta 2			#N/A
BUB1B	BUB1 mitotic checkpoint serine/threonine kinase B			#N/A
EIF2AK4	eukaryotic translation initiation factor 2 alpha kinase 4			#N/A
GPR176	G protein-coupled receptor 176			#N/A
FSIP1	fibrous sheath interacting protein 1			#N/A
THBS1	thrombospondin 1			#N/A
KATNBL1	katanin regulatory subunit B1 like 1			#N/A
EMC7	ER membrane protein complex subunit 7			#N/A
CHRM5	cholinergic receptor muscarinic 5			#N/A
FATE1	fetal and adult testis expressed 1			#N/A
PRRG3	proline rich and Gla domain 3			#N/A
CDKN1A	cyclin dependent kinase inhibitor 1A			#N/A
PIH1D3	PIH1 domain containing 3			#N/A
LOC110080175	BTB/POZ domain-containing protein KCTD16-like			#N/A
LOC110080151	cis-aconitate decarboxylase-like			#N/A
STK38	serine/threonine kinase 38			#N/A
IL2RG	interleukin 2 receptor subunit gamma			#N/A
TEX11	testis expressed 11			#N/A
LRCH2	leucine rich repeats and calponin homology domain containing 2			#N/A
LOC110080133	UAP56-interacting factor-like			#N/A
SLC6A14	solute carrier family 6 member 14			#N/A
GPC4	glypican 4			#N/A
LOC110080226	transmembrane protein 68-like			#N/A
XKR4	XK related 4			#N/A
LOC110080238	lipoxygenase homology domain-containing protein 1-like			#N/A
OARD1	O-acyl-ADP-ribose deacylase 1			#N/A
LYPLA1	lysophospholipase I			#N/A
OPRK1	opioid receptor kappa 1			#N/A
RB1CC1	RB1 inducible coiled-coil 1			#N/A
ALKAL1	ALK and LTK ligand 1			#N/A
ST18	ST18			#N/A
PCMTD1	protein-L-isoaspartate (D-aspartate) O-methyltransferase domain containing 1			#N/A
BIRC2	baculoviral IAP repeat containing 2			#N/A
CUNH11orf70	chromosome unknown C11orf70 homolog			#N/A
CEP126	centrosomal protein 126			#N/A
ANGPTL5	angiopoietin like 5			#N/A
TMEM106A	transmembrane protein 106A			#N/A
BRCA1	BRCA1			#N/A
CNTD1	cyclin N-terminal domain containing 1			#N/A
CNTNAP1	contactin associated protein 1			#N/A
CCR10	C-C motif chemokine receptor 10			#N/A
PSMC3IP	PSMC3 interacting protein			#N/A
TANC2	tetratricopeptide repeat			#N/A
IP6K3	inositol hexakisphosphate kinase 3			#N/A
STRADA	STE20-related kinase adaptor alpha			#N/A
POLR1A	RNA polymerase I subunit A			#N/A
LEMD2	LEM domain containing 2			#N/A
LOC110080309	zinc finger matrin-type protein 1-like			#N/A
AREG	amphiregulin			#N/A
EREG	epiregulin			#N/A
KAT6B	lysine acetyltransferase 6B			#N/A
LOC110080329	uncharacterized LOC110080329			#N/A
SAMD8	sterile alpha motif domain containing 8			#N/A
TTK	TTK protein kinase			#N/A
KCNMA1	potassium calcium-activated channel subfamily M alpha 1			#N/A
GRM4	glutamate metabotropic receptor 4			#N/A
IFT74	intraflagellar transport 74			#N/A
ITSN1	intersectin 1			#N/A
CRYZL1	crystallin zeta like 1			#N/A
DONSON	downstream neighbor of SON			#N/A
SON	SON DNA binding protein			#N/A
DNAJC28	DnaJ heat shock protein family (Hsp40) member C28			#N/A
IL10RB	interleukin 10 receptor subunit beta			#N/A
IFNAR2	interferon alpha and beta receptor subunit 2			#N/A
OLIG2	oligodendrocyte transcription factor 2			#N/A
PAXBP1	PAX3 and PAX7 binding protein 1			#N/A
SYNJ1	synaptojanin 1			#N/A
URB1	URB1 ribosome biogenesis 1 homolog (S. cerevisiae)			#N/A
SCAF4	SR-related CTD associated factor 4			#N/A
PIK3R5	phosphoinositide-3-kinase regulatory subunit 5			#N/A
MFSD6L	major facilitator superfamily domain containing 6 like			#N/A
SHISA6	shisa family member 6			#N/A
DNAH9	dynein axonemal heavy chain 9			#N/A
ELAC2	elaC ribonuclease Z 2			#N/A
NOTCH3	notch 3			#N/A
PACSIN1	protein kinase C and casein kinase substrate in neurons 1			#N/A
CAMSAP3	calmodulin regulated spectrin associated protein family member 3			#N/A
FCER2	Fc fragment of IgE receptor II			#N/A
TBCK	TBC1 domain containing kinase			#N/A
ARHGEF38	Rho guanine nucleotide exchange factor 38			#N/A
UHRF1BP1	UHRF1 binding protein 1			#N/A
UBAP2	ubiquitin associated protein 2			#N/A
AQP3	aquaporin 3 (Gill blood group)			#N/A
KIAA1328	KIAA1328 ortholog			#N/A
CELF4	CUGBP Elav-like family member 4			#N/A
SPP1	secreted phosphoprotein 1			#N/A
TCP11	t-complex 11			#N/A
LOC110080522	ATP-binding cassette sub-family G member 2-like			#N/A
CCSER1	coiled-coil serine rich protein 1			#N/A
LOC110080531	WASH complex subunit 5-like			#N/A
MTSS1	MTSS1			#N/A
FER1L6	fer-1 like family member 6			#N/A
FAM91A1	family with sequence similarity 91 member A1			#N/A
ANXA13	annexin A13			#N/A
KLHL38	kelch like family member 38			#N/A
ENPP2	ectonucleotide pyrophosphatase/phosphodiesterase 2			#N/A
LOC110080570	hippocampus abundant transcript-like protein 1			#N/A
NXNL2	nucleoredoxin-like 2			#N/A
CKS2	CDC28 protein kinase regulatory subunit 2			#N/A
LOC110080578	semaphorin-4D-like			#N/A
KIDINS220	kinase D interacting substrate 220			#N/A
MBOAT2	membrane bound O-acyltransferase domain containing 2			#N/A
ASAP2	ArfGAP with SH3 domain			#N/A
ITGB1BP1	integrin subunit beta 1 binding protein 1			#N/A
TAF1B	TATA-box binding protein associated factor			#N/A
GRHL1	grainyhead like transcription factor 1			#N/A
NOL10	nucleolar protein 10			#N/A
PDIA6	protein disulfide isomerase family A member 6			#N/A
NETO1	neuropilin and tolloid like 1			#N/A
LOC110080458	triggering receptor expressed on myeloid cells 2-like			#N/A
CBLN2	cerebellin 2 precursor			#N/A
TMX3	thioredoxin related transmembrane protein 3			#N/A
LOC110080634	hyaluronidase-4-like			#N/A
NISCH	nischarin			#N/A
NT5DC2	5'-nucleotidase domain containing 2			#N/A
SMIM4	small integral membrane protein 4			#N/A
GLT8D1	glycosyltransferase 8 domain containing 1			#N/A
LOC110080623	store-operated calcium entry regulator STIMATE			#N/A
SFMBT1	Scm-like with four mbt domains 1			#N/A
RFT1	RFT1 homolog			#N/A
LOC110080639	neural Wiskott-Aldrich syndrome protein-like			#N/A
SHISA5	shisa family member 5			#N/A
LOC110080657	opsin-5-like			#N/A
PTCHD4	patched domain containing 4			#N/A
ITSN2	intersectin 2			#N/A
