## supplementary file S6 for "Two transcriptionally distinct pathways drive female development in a reptile with both genetic and temperature dependent sex determination" (part 1 of 2)

### Sheet: ZZC6_Process
GO Term	Description	P-value	FDR q-value	Enrichment	N	B	n	b	Genes
GO:0006412	translation	8.74e-19	1.3e-14	2.33	13088	173	3057	94	[MRPL23 - mitochondrial ribosomal protein l23, RPL22 - ribosomal protein l22, RPL21 - ribosomal protein l21, RPL19 - ribosomal protein l19, RPL18A - ribosomal protein l18a, RPL18 - ribosomal protein l18, RPL15 - ribosomal protein l15, RPL13 - ribosomal protein l13, GFM2 - g elongation factor, mitochondrial 2, RPL11 - ribosomal protein l11, MRPS18A - mitochondrial ribosomal protein s18a, ABCF1 - atp-binding cassette, sub-family f (gcn20), member 1, HBS1L - hbs1-like (s. cerevisiae), RPL9 - ribosomal protein l9, RPL10 - ribosomal protein l10, RPL6 - ribosomal protein l6, RPL7 - ribosomal protein l7, LARP4 - la ribonucleoprotein domain family, member 4, RPL35 - ribosomal protein l35, RPS3A - ribosomal protein s3a, MRPL55 - mitochondrial ribosomal protein l55, RPS5 - ribosomal protein s5, IGF2BP3 - insulin-like growth factor 2 mrna binding protein 3, RPS3 - ribosomal protein s3, RPS2 - ribosomal protein s2, RPLP2 - ribosomal protein, large, p2, RPLP1 - ribosomal protein, large, p1, AGO2 - argonaute risc catalytic component 2, MRPS12 - mitochondrial ribosomal protein s12, RPL26L1 - ribosomal protein l26-like 1, RMND1 - required for meiotic nuclear division 1 homolog (s. cerevisiae), RPLP0 - ribosomal protein, large, p0, RPL37A - ribosomal protein l37a, RPL38 - ribosomal protein l38, RPL39 - ribosomal protein l39, RPL34 - ribosomal protein l34, RPL35A - ribosomal protein l35a, CPEB3 - cytoplasmic polyadenylation element binding protein 3, RPL37 - ribosomal protein l37, RPL31 - ribosomal protein l31, RPL32 - ribosomal protein l32, GGT1 - gamma-glutamyltransferase 1, RPL27 - ribosomal protein l27, RPL36 - ribosomal protein l36, RPL30 - ribosomal protein l30, RPL27A - ribosomal protein l27a, GGT5 - gamma-glutamyltransferase 5, RARS2 - arginyl-trna synthetase 2, mitochondrial, RPS24 - ribosomal protein s24, RPS23 - ribosomal protein s23, MRPL37 - mitochondrial ribosomal protein l37, MRPS16 - mitochondrial ribosomal protein s16, RPS21 - ribosomal protein s21, MRPS18C - mitochondrial ribosomal protein s18c, RPS27A - ribosomal protein s27a, MRPL51 - mitochondrial ribosomal protein l51, MRPS33 - mitochondrial ribosomal protein s33, RPS26 - ribosomal protein s26, MRPL24 - mitochondrial ribosomal protein l24, MRPL52 - mitochondrial ribosomal protein l52, RPS17 - ribosomal protein s17, MRPL43 - mitochondrial ribosomal protein l43, RPS16 - ribosomal protein s16, RPL14 - ribosomal protein l14, EEF1A1 - eukaryotic translation elongation factor 1 alpha 1, RPL13A - ribosomal protein l13a, RPS15A - ribosomal protein s15a, RPS20 - ribosomal protein s20, RPS18 - ribosomal protein s18, CPEB4 - cytoplasmic polyadenylation element binding protein 4, RPS10 - ribosomal protein s10, MRPS24 - mitochondrial ribosomal protein s24, RPS11 - ribosomal protein s11, RPS14 - ribosomal protein s14, MRPS15 - mitochondrial ribosomal protein s15, RPS12 - ribosomal protein s12, MRPS11 - mitochondrial ribosomal protein s11, MRPS18B - mitochondrial ribosomal protein s18b, MRPS5 - mitochondrial ribosomal protein s5, RPS6 - ribosomal protein s6, MRPL41 - mitochondrial ribosomal protein l41, MRPL11 - mitochondrial ribosomal protein l11, RPS7 - ribosomal protein s7, MRPL34 - mitochondrial ribosomal protein l34, LARS2 - leucyl-trna synthetase 2, mitochondrial, MRPL2 - mitochondrial ribosomal protein l2, MRPL28 - mitochondrial ribosomal protein l28, MRPL16 - mitochondrial ribosomal protein l16, MRPS7 - mitochondrial ribosomal protein s7, MRPS17 - mitochondrial ribosomal protein s17, RPL10A - ribosomal protein l10a, MRPS14 - mitochondrial ribosomal protein s14, RPL23 - ribosomal protein l23, RPS28 - ribosomal protein s28]
GO:0043043	peptide biosynthetic process	2.74e-18	2.03e-14	2.26	13088	186	3057	98	[GFM2 - g elongation factor, mitochondrial 2, MRPS18A - mitochondrial ribosomal protein s18a, ABCF1 - atp-binding cassette, sub-family f (gcn20), member 1, LARP4 - la ribonucleoprotein domain family, member 4, OPLAH - 5-oxoprolinase (atp-hydrolysing), RPL35 - ribosomal protein l35, MRPL55 - mitochondrial ribosomal protein l55, IGF2BP3 - insulin-like growth factor 2 mrna binding protein 3, GGT1 - gamma-glutamyltransferase 1, RPL36 - ribosomal protein l36, GGT5 - gamma-glutamyltransferase 5, MRPS16 - mitochondrial ribosomal protein s16, MRPS18C - mitochondrial ribosomal protein s18c, MRPL24 - mitochondrial ribosomal protein l24, MRPL52 - mitochondrial ribosomal protein l52, MRPL43 - mitochondrial ribosomal protein l43, EEF1A1 - eukaryotic translation elongation factor 1 alpha 1, GCLM - glutamate-cysteine ligase, modifier subunit, LARS2 - leucyl-trna synthetase 2, mitochondrial, MRPL2 - mitochondrial ribosomal protein l2, MRPL28 - mitochondrial ribosomal protein l28, MRPS7 - mitochondrial ribosomal protein s7, MRPS17 - mitochondrial ribosomal protein s17, PCSK1 - proprotein convertase subtilisin/kexin type 1, MRPL23 - mitochondrial ribosomal protein l23, RPL22 - ribosomal protein l22, RPL21 - ribosomal protein l21, RPL19 - ribosomal protein l19, RPL18A - ribosomal protein l18a, RPL18 - ribosomal protein l18, RPL15 - ribosomal protein l15, RPL13 - ribosomal protein l13, RPL11 - ribosomal protein l11, RPL9 - ribosomal protein l9, HBS1L - hbs1-like (s. cerevisiae), RPL10 - ribosomal protein l10, RPL6 - ribosomal protein l6, RPL7 - ribosomal protein l7, CARNS1 - carnosine synthase 1, RPS3A - ribosomal protein s3a, RPS5 - ribosomal protein s5, RPS3 - ribosomal protein s3, RPS2 - ribosomal protein s2, RPLP2 - ribosomal protein, large, p2, RPLP1 - ribosomal protein, large, p1, MRPS12 - mitochondrial ribosomal protein s12, AGO2 - argonaute risc catalytic component 2, RPL26L1 - ribosomal protein l26-like 1, RMND1 - required for meiotic nuclear division 1 homolog (s. cerevisiae), RPLP0 - ribosomal protein, large, p0, RPL37A - ribosomal protein l37a, RPL38 - ribosomal protein l38, RPL39 - ribosomal protein l39, RPL34 - ribosomal protein l34, RPL35A - ribosomal protein l35a, CPEB3 - cytoplasmic polyadenylation element binding protein 3, RPL37 - ribosomal protein l37, RPL31 - ribosomal protein l31, RPL32 - ribosomal protein l32, RPL27 - ribosomal protein l27, RPL30 - ribosomal protein l30, RPL27A - ribosomal protein l27a, RARS2 - arginyl-trna synthetase 2, mitochondrial, RPS24 - ribosomal protein s24, RPS23 - ribosomal protein s23, MRPL37 - mitochondrial ribosomal protein l37, RPS21 - ribosomal protein s21, RPS27A - ribosomal protein s27a, MRPL51 - mitochondrial ribosomal protein l51, MRPS33 - mitochondrial ribosomal protein s33, RPS26 - ribosomal protein s26, RPS17 - ribosomal protein s17, RPS16 - ribosomal protein s16, RPL14 - ribosomal protein l14, RPL13A - ribosomal protein l13a, RPS15A - ribosomal protein s15a, RPS20 - ribosomal protein s20, RPS18 - ribosomal protein s18, CPEB4 - cytoplasmic polyadenylation element binding protein 4, RPS10 - ribosomal protein s10, MRPS24 - mitochondrial ribosomal protein s24, RPS11 - ribosomal protein s11, RPS14 - ribosomal protein s14, MRPS15 - mitochondrial ribosomal protein s15, RPS12 - ribosomal protein s12, MRPS11 - mitochondrial ribosomal protein s11, MRPS18B - mitochondrial ribosomal protein s18b, MRPS5 - mitochondrial ribosomal protein s5, RPS6 - ribosomal protein s6, MRPL41 - mitochondrial ribosomal protein l41, MRPL11 - mitochondrial ribosomal protein l11, RPS7 - ribosomal protein s7, MRPL34 - mitochondrial ribosomal protein l34, MRPL16 - mitochondrial ribosomal protein l16, RPL10A - ribosomal protein l10a, MRPS14 - mitochondrial ribosomal protein s14, RPL23 - ribosomal protein l23, RPS28 - ribosomal protein s28]
GO:0006614	SRP-dependent cotranslational protein targeting to membrane	3.04e-18	1.5e-14	2.98	13088	79	3057	55	[RPL22 - ribosomal protein l22, RPL21 - ribosomal protein l21, RPL19 - ribosomal protein l19, RPL18A - ribosomal protein l18a, RPL18 - ribosomal protein l18, RPL15 - ribosomal protein l15, RPL13 - ribosomal protein l13, RPL11 - ribosomal protein l11, RPL9 - ribosomal protein l9, RPL10 - ribosomal protein l10, RPL6 - ribosomal protein l6, RPL7 - ribosomal protein l7, RPS3A - ribosomal protein s3a, RPL35 - ribosomal protein l35, RPS5 - ribosomal protein s5, RPS3 - ribosomal protein s3, RPS2 - ribosomal protein s2, RPLP2 - ribosomal protein, large, p2, RPLP1 - ribosomal protein, large, p1, RPLP0 - ribosomal protein, large, p0, RPL37A - ribosomal protein l37a, RPL38 - ribosomal protein l38, RPL39 - ribosomal protein l39, RPL34 - ribosomal protein l34, RPL35A - ribosomal protein l35a, RPL37 - ribosomal protein l37, RPL31 - ribosomal protein l31, RPL32 - ribosomal protein l32, RPL36 - ribosomal protein l36, RPL27 - ribosomal protein l27, RPL30 - ribosomal protein l30, RPL27A - ribosomal protein l27a, RPS24 - ribosomal protein s24, RPS23 - ribosomal protein s23, RPS21 - ribosomal protein s21, RPS27A - ribosomal protein s27a, RPS26 - ribosomal protein s26, RPS17 - ribosomal protein s17, RPL14 - ribosomal protein l14, RPS16 - ribosomal protein s16, RPL13A - ribosomal protein l13a, RPS15A - ribosomal protein s15a, RPS20 - ribosomal protein s20, RPS18 - ribosomal protein s18, RPS10 - ribosomal protein s10, RPS11 - ribosomal protein s11, RPS14 - ribosomal protein s14, RPS12 - ribosomal protein s12, RPS6 - ribosomal protein s6, RPS7 - ribosomal protein s7, SRP19 - signal recognition particle 19kda, SRP14 - signal recognition particle 14kda (homologous alu rna binding protein), RPL10A - ribosomal protein l10a, RPL23 - ribosomal protein l23, RPS28 - ribosomal protein s28]
GO:0006613	cotranslational protein targeting to membrane	3.38e-17	1.25e-13	2.85	13088	84	3057	56	[RPL22 - ribosomal protein l22, RPL21 - ribosomal protein l21, RPL19 - ribosomal protein l19, RPL18A - ribosomal protein l18a, RPL18 - ribosomal protein l18, RPL15 - ribosomal protein l15, RPL13 - ribosomal protein l13, RPL11 - ribosomal protein l11, RPL9 - ribosomal protein l9, RPL10 - ribosomal protein l10, RPL6 - ribosomal protein l6, SEC62 - sec62 homolog (s. cerevisiae), RPL7 - ribosomal protein l7, RPL35 - ribosomal protein l35, RPS3A - ribosomal protein s3a, RPS5 - ribosomal protein s5, RPS3 - ribosomal protein s3, RPS2 - ribosomal protein s2, RPLP2 - ribosomal protein, large, p2, RPLP1 - ribosomal protein, large, p1, RPLP0 - ribosomal protein, large, p0, RPL37A - ribosomal protein l37a, RPL38 - ribosomal protein l38, RPL39 - ribosomal protein l39, RPL34 - ribosomal protein l34, RPL35A - ribosomal protein l35a, RPL37 - ribosomal protein l37, RPL31 - ribosomal protein l31, RPL32 - ribosomal protein l32, RPL36 - ribosomal protein l36, RPL27 - ribosomal protein l27, RPL30 - ribosomal protein l30, RPL27A - ribosomal protein l27a, RPS24 - ribosomal protein s24, RPS23 - ribosomal protein s23, RPS21 - ribosomal protein s21, RPS27A - ribosomal protein s27a, RPS26 - ribosomal protein s26, RPS17 - ribosomal protein s17, RPS16 - ribosomal protein s16, RPL14 - ribosomal protein l14, RPS15A - ribosomal protein s15a, RPL13A - ribosomal protein l13a, RPS20 - ribosomal protein s20, RPS18 - ribosomal protein s18, RPS10 - ribosomal protein s10, RPS11 - ribosomal protein s11, RPS14 - ribosomal protein s14, RPS12 - ribosomal protein s12, RPS6 - ribosomal protein s6, RPS7 - ribosomal protein s7, SRP19 - signal recognition particle 19kda, SRP14 - signal recognition particle 14kda (homologous alu rna binding protein), RPL10A - ribosomal protein l10a, RPL23 - ribosomal protein l23, RPS28 - ribosomal protein s28]
GO:0045047	protein targeting to ER	5.89e-17	1.75e-13	2.73	13088	94	3057	60	[RPL22 - ribosomal protein l22, RPL21 - ribosomal protein l21, RPL19 - ribosomal protein l19, RPL18A - ribosomal protein l18a, RPL18 - ribosomal protein l18, RPL15 - ribosomal protein l15, RPL13 - ribosomal protein l13, RPL11 - ribosomal protein l11, RPL9 - ribosomal protein l9, RPL10 - ribosomal protein l10, RPL6 - ribosomal protein l6, SEC62 - sec62 homolog (s. cerevisiae), RPL7 - ribosomal protein l7, PMM1 - phosphomannomutase 1, RPL35 - ribosomal protein l35, RPS3A - ribosomal protein s3a, RPS5 - ribosomal protein s5, RPS3 - ribosomal protein s3, RPS2 - ribosomal protein s2, RPLP2 - ribosomal protein, large, p2, RPLP1 - ribosomal protein, large, p1, RPLP0 - ribosomal protein, large, p0, RPL37A - ribosomal protein l37a, RPL38 - ribosomal protein l38, RPL39 - ribosomal protein l39, RPL34 - ribosomal protein l34, RPL35A - ribosomal protein l35a, RPL37 - ribosomal protein l37, RPL31 - ribosomal protein l31, RPL32 - ribosomal protein l32, RPL36 - ribosomal protein l36, RPL27 - ribosomal protein l27, RPL30 - ribosomal protein l30, RPL27A - ribosomal protein l27a, RPS24 - ribosomal protein s24, RPS23 - ribosomal protein s23, RPS21 - ribosomal protein s21, RPS27A - ribosomal protein s27a, RPS26 - ribosomal protein s26, RPS17 - ribosomal protein s17, RPS16 - ribosomal protein s16, RPL14 - ribosomal protein l14, RPS15A - ribosomal protein s15a, RPL13A - ribosomal protein l13a, RPS20 - ribosomal protein s20, RPS18 - ribosomal protein s18, RPS10 - ribosomal protein s10, RPS11 - ribosomal protein s11, RPS14 - ribosomal protein s14, RPS12 - ribosomal protein s12, SEC61G - sec61 gamma subunit, SPCS1 - signal peptidase complex subunit 1 homolog (s. cerevisiae), RPS6 - ribosomal protein s6, RPS7 - ribosomal protein s7, SRP19 - signal recognition particle 19kda, SRP14 - signal recognition particle 14kda (homologous alu rna binding protein), RPL10A - ribosomal protein l10a, RPL23 - ribosomal protein l23, RPS28 - ribosomal protein s28, SGTA - small glutamine-rich tetratricopeptide repeat (tpr)-containing, alpha]
GO:0072599	establishment of protein localization to endoplasmic reticulum	1.03e-15	2.55e-12	2.62	13088	98	3057	60	[RPL22 - ribosomal protein l22, RPL21 - ribosomal protein l21, RPL19 - ribosomal protein l19, RPL18A - ribosomal protein l18a, RPL18 - ribosomal protein l18, RPL15 - ribosomal protein l15, RPL13 - ribosomal protein l13, RPL11 - ribosomal protein l11, RPL9 - ribosomal protein l9, RPL10 - ribosomal protein l10, RPL6 - ribosomal protein l6, RPL7 - ribosomal protein l7, SEC62 - sec62 homolog (s. cerevisiae), PMM1 - phosphomannomutase 1, RPS3A - ribosomal protein s3a, RPL35 - ribosomal protein l35, RPS5 - ribosomal protein s5, RPS3 - ribosomal protein s3, RPS2 - ribosomal protein s2, RPLP2 - ribosomal protein, large, p2, RPLP1 - ribosomal protein, large, p1, RPLP0 - ribosomal protein, large, p0, RPL37A - ribosomal protein l37a, RPL38 - ribosomal protein l38, RPL39 - ribosomal protein l39, RPL34 - ribosomal protein l34, RPL35A - ribosomal protein l35a, RPL37 - ribosomal protein l37, RPL31 - ribosomal protein l31, RPL32 - ribosomal protein l32, RPL36 - ribosomal protein l36, RPL27 - ribosomal protein l27, RPL30 - ribosomal protein l30, RPL27A - ribosomal protein l27a, RPS24 - ribosomal protein s24, RPS23 - ribosomal protein s23, RPS21 - ribosomal protein s21, RPS27A - ribosomal protein s27a, RPS26 - ribosomal protein s26, RPS17 - ribosomal protein s17, RPS16 - ribosomal protein s16, RPL14 - ribosomal protein l14, RPS15A - ribosomal protein s15a, RPL13A - ribosomal protein l13a, RPS20 - ribosomal protein s20, RPS18 - ribosomal protein s18, RPS10 - ribosomal protein s10, RPS11 - ribosomal protein s11, RPS14 - ribosomal protein s14, RPS12 - ribosomal protein s12, SEC61G - sec61 gamma subunit, SPCS1 - signal peptidase complex subunit 1 homolog (s. cerevisiae), RPS6 - ribosomal protein s6, RPS7 - ribosomal protein s7, SRP19 - signal recognition particle 19kda, SRP14 - signal recognition particle 14kda (homologous alu rna binding protein), RPL10A - ribosomal protein l10a, RPL23 - ribosomal protein l23, RPS28 - ribosomal protein s28, SGTA - small glutamine-rich tetratricopeptide repeat (tpr)-containing, alpha]
GO:0070972	protein localization to endoplasmic reticulum	2.1e-15	4.46e-12	2.51	13088	109	3057	64	[RPL22 - ribosomal protein l22, RPL21 - ribosomal protein l21, RPL19 - ribosomal protein l19, RPL18A - ribosomal protein l18a, RPL18 - ribosomal protein l18, RPL15 - ribosomal protein l15, RPL13 - ribosomal protein l13, RPL11 - ribosomal protein l11, RPL9 - ribosomal protein l9, RPL10 - ribosomal protein l10, RPL6 - ribosomal protein l6, SEC62 - sec62 homolog (s. cerevisiae), RPL7 - ribosomal protein l7, PMM1 - phosphomannomutase 1, RPS3A - ribosomal protein s3a, RPL35 - ribosomal protein l35, RPS5 - ribosomal protein s5, RPS3 - ribosomal protein s3, RPS2 - ribosomal protein s2, RPLP2 - ribosomal protein, large, p2, RPLP1 - ribosomal protein, large, p1, RPLP0 - ribosomal protein, large, p0, RPL37A - ribosomal protein l37a, RPL38 - ribosomal protein l38, RPL39 - ribosomal protein l39, RPL34 - ribosomal protein l34, RPL35A - ribosomal protein l35a, RPL37 - ribosomal protein l37, RPL31 - ribosomal protein l31, RPL32 - ribosomal protein l32, RPL36 - ribosomal protein l36, RPL27 - ribosomal protein l27, RPL30 - ribosomal protein l30, RPL27A - ribosomal protein l27a, RPS24 - ribosomal protein s24, RPS23 - ribosomal protein s23, RPS21 - ribosomal protein s21, RPS27A - ribosomal protein s27a, RPS26 - ribosomal protein s26, RPS17 - ribosomal protein s17, BCAP29 - b-cell receptor-associated protein 29, RPS16 - ribosomal protein s16, RPL14 - ribosomal protein l14, RPS15A - ribosomal protein s15a, RPL13A - ribosomal protein l13a, RPS20 - ribosomal protein s20, GBF1 - golgi brefeldin a resistant guanine nucleotide exchange factor 1, RPS18 - ribosomal protein s18, RPS10 - ribosomal protein s10, RPS11 - ribosomal protein s11, RPS14 - ribosomal protein s14, RPS12 - ribosomal protein s12, SEC61G - sec61 gamma subunit, SPCS1 - signal peptidase complex subunit 1 homolog (s. cerevisiae), RPS6 - ribosomal protein s6, RPS7 - ribosomal protein s7, GABARAPL2 - gaba(a) receptor-associated protein-like 2, SRP19 - signal recognition particle 19kda, SRP14 - signal recognition particle 14kda (homologous alu rna binding protein), RPL10A - ribosomal protein l10a, RPL23 - ribosomal protein l23, MIA3 - melanoma inhibitory activity family, member 3, RPS28 - ribosomal protein s28, SGTA - small glutamine-rich tetratricopeptide repeat (tpr)-containing, alpha]
GO:0006413	translational initiation	7.53e-15	1.4e-11	2.38	13088	124	3057	69	[EIF3K - eukaryotic translation initiation factor 3, subunit k, DDX3X - dead (asp-glu-ala-asp) box helicase 3, x-linked, RPL22 - ribosomal protein l22, RPL21 - ribosomal protein l21, RPL19 - ribosomal protein l19, RPL18A - ribosomal protein l18a, RPL18 - ribosomal protein l18, RPL15 - ribosomal protein l15, RPL13 - ribosomal protein l13, RPL11 - ribosomal protein l11, RPL9 - ribosomal protein l9, RPL10 - ribosomal protein l10, EIF3A - eukaryotic translation initiation factor 3, subunit a, EIF3B - eukaryotic translation initiation factor 3, subunit b, RPL6 - ribosomal protein l6, RPL7 - ribosomal protein l7, EIF3G - eukaryotic translation initiation factor 3, subunit g, RPL35 - ribosomal protein l35, RPS3A - ribosomal protein s3a, RPS5 - ribosomal protein s5, RPS3 - ribosomal protein s3, RPS2 - ribosomal protein s2, RPLP2 - ribosomal protein, large, p2, RPLP1 - ribosomal protein, large, p1, AGO2 - argonaute risc catalytic component 2, RPLP0 - ribosomal protein, large, p0, EIF2S3 - eukaryotic translation initiation factor 2, subunit 3 gamma, 52kda, RPL37A - ribosomal protein l37a, RPL38 - ribosomal protein l38, RPL39 - ribosomal protein l39, RPL34 - ribosomal protein l34, RPL35A - ribosomal protein l35a, RPL37 - ribosomal protein l37, RPL31 - ribosomal protein l31, RPL32 - ribosomal protein l32, RPL36 - ribosomal protein l36, RPL27 - ribosomal protein l27, RPL30 - ribosomal protein l30, RPL27A - ribosomal protein l27a, EIF1 - eukaryotic translation initiation factor 1, RPS24 - ribosomal protein s24, RPS23 - ribosomal protein s23, RPS21 - ribosomal protein s21, RPS27A - ribosomal protein s27a, RPS26 - ribosomal protein s26, RPS17 - ribosomal protein s17, RPS16 - ribosomal protein s16, RPL14 - ribosomal protein l14, PABPC1 - poly(a) binding protein, cytoplasmic 1, RPL13A - ribosomal protein l13a, RPS15A - ribosomal protein s15a, RPS20 - ribosomal protein s20, MCTS1 - malignant t cell amplified sequence 1, RPS18 - ribosomal protein s18, RPS10 - ribosomal protein s10, RPS11 - ribosomal protein s11, EIF3L - eukaryotic translation initiation factor 3, subunit l, RPS14 - ribosomal protein s14, RPS12 - ribosomal protein s12, RPS6 - ribosomal protein s6, EIF2B4 - eukaryotic translation initiation factor 2b, subunit 4 delta, 67kda, RPS7 - ribosomal protein s7, EIF2S2 - eukaryotic translation initiation factor 2, subunit 2 beta, 38kda, RPL10A - ribosomal protein l10a, RPL23 - ribosomal protein l23, LARP1 - la ribonucleoprotein domain family, member 1, RPS28 - ribosomal protein s28, EIF5B - eukaryotic translation initiation factor 5b, EIF3E - eukaryotic translation initiation factor 3, subunit e]
GO:0006120	mitochondrial electron transport, NADH to ubiquinone	1.19e-14	1.96e-11	3.59	13088	37	3057	31	[NDUFB11 - nadh dehydrogenase (ubiquinone) 1 beta subcomplex, 11, 17.3kda, NDUFA3 - nadh dehydrogenase (ubiquinone) 1 alpha subcomplex, 3, 9kda, NDUFA1 - nadh dehydrogenase (ubiquinone) 1 alpha subcomplex, 1, 7.5kda, NDUFS7 - nadh dehydrogenase (ubiquinone) fe-s protein 7, 20kda (nadh-coenzyme q reductase), NDUFA2 - nadh dehydrogenase (ubiquinone) 1 alpha subcomplex, 2, 8kda, NDUFA6 - nadh dehydrogenase (ubiquinone) 1 alpha subcomplex, 6, 14kda, NDUFA12 - nadh dehydrogenase (ubiquinone) 1 alpha subcomplex, 12, NDUFA5 - nadh dehydrogenase (ubiquinone) 1 alpha subcomplex, 5, NDUFB10 - nadh dehydrogenase (ubiquinone) 1 beta subcomplex, 10, 22kda, NDUFB8 - nadh dehydrogenase (ubiquinone) 1 beta subcomplex, 8, 19kda, NDUFB9 - nadh dehydrogenase (ubiquinone) 1 beta subcomplex, 9, 22kda, NDUFB6 - nadh dehydrogenase (ubiquinone) 1 beta subcomplex, 6, 17kda, NDUFB7 - nadh dehydrogenase (ubiquinone) 1 beta subcomplex, 7, 18kda, NDUFB4 - nadh dehydrogenase (ubiquinone) 1 beta subcomplex, 4, 15kda, NDUFB5 - nadh dehydrogenase (ubiquinone) 1 beta subcomplex, 5, 16kda, NDUFB2 - nadh dehydrogenase (ubiquinone) 1 beta subcomplex, 2, 8kda, NDUFA13 - nadh dehydrogenase (ubiquinone) 1 alpha subcomplex, 13, NDUFB3 - nadh dehydrogenase (ubiquinone) 1 beta subcomplex, 3, 12kda, NDUFAB1 - nadh dehydrogenase (ubiquinone) 1, alpha/beta subcomplex, 1, 8kda, NDUFB1 - nadh dehydrogenase (ubiquinone) 1 beta subcomplex, 1, 7kda, NDUFA9 - nadh dehydrogenase (ubiquinone) 1 alpha subcomplex, 9, 39kda, NDUFA8 - nadh dehydrogenase (ubiquinone) 1 alpha subcomplex, 8, 19kda, NDUFV2 - nadh dehydrogenase (ubiquinone) flavoprotein 2, 24kda, COQ9 - coenzyme q9 homolog (s. cerevisiae), NDUFS8 - nadh dehydrogenase (ubiquinone) fe-s protein 8, 23kda (nadh-coenzyme q reductase), NDUFS6 - nadh dehydrogenase (ubiquinone) fe-s protein 6, 13kda (nadh-coenzyme q reductase), NDUFS5 - nadh dehydrogenase (ubiquinone) fe-s protein 5, 15kda (nadh-coenzyme q reductase), NDUFS4 - nadh dehydrogenase (ubiquinone) fe-s protein 4, 18kda (nadh-coenzyme q reductase), NDUFS3 - nadh dehydrogenase (ubiquinone) fe-s protein 3, 30kda (nadh-coenzyme q reductase), NDUFS2 - nadh dehydrogenase (ubiquinone) fe-s protein 2, 49kda (nadh-coenzyme q reductase), NDUFS1 - nadh dehydrogenase (ubiquinone) fe-s protein 1, 75kda (nadh-coenzyme q reductase)]
GO:0000184	nuclear-transcribed mRNA catabolic process, nonsense-mediated decay	3.44e-14	5.1e-11	2.46	13088	106	3057	61	[NCBP2 - nuclear cap binding protein subunit 2, 20kda, RPL22 - ribosomal protein l22, PARN - poly(a)-specific ribonuclease, RPL21 - ribosomal protein l21, RPL19 - ribosomal protein l19, RPL18A - ribosomal protein l18a, RPL18 - ribosomal protein l18, RPL15 - ribosomal protein l15, RPL13 - ribosomal protein l13, RPL11 - ribosomal protein l11, RPL9 - ribosomal protein l9, RPL10 - ribosomal protein l10, RPL6 - ribosomal protein l6, RPL7 - ribosomal protein l7, PNRC2 - proline-rich nuclear receptor coactivator 2, RPS3A - ribosomal protein s3a, RPL35 - ribosomal protein l35, RPS5 - ribosomal protein s5, RPS3 - ribosomal protein s3, RPS2 - ribosomal protein s2, RPLP2 - ribosomal protein, large, p2, RPLP1 - ribosomal protein, large, p1, RPLP0 - ribosomal protein, large, p0, RPL37A - ribosomal protein l37a, RPL38 - ribosomal protein l38, RPL39 - ribosomal protein l39, RPL34 - ribosomal protein l34, RPL35A - ribosomal protein l35a, RPL37 - ribosomal protein l37, RPL31 - ribosomal protein l31, RPL32 - ribosomal protein l32, RPL36 - ribosomal protein l36, RPL27 - ribosomal protein l27, RPL30 - ribosomal protein l30, RPL27A - ribosomal protein l27a, RPS24 - ribosomal protein s24, RPS23 - ribosomal protein s23, RPS21 - ribosomal protein s21, RPS27A - ribosomal protein s27a, RPS26 - ribosomal protein s26, RPS17 - ribosomal protein s17, RPS16 - ribosomal protein s16, RPL14 - ribosomal protein l14, RPS15A - ribosomal protein s15a, RPL13A - ribosomal protein l13a, PABPC1 - poly(a) binding protein, cytoplasmic 1, RPS20 - ribosomal protein s20, RPS18 - ribosomal protein s18, RPS10 - ribosomal protein s10, RPS11 - ribosomal protein s11, RPS14 - ribosomal protein s14, RPS12 - ribosomal protein s12, RPS6 - ribosomal protein s6, UPF2 - upf2 regulator of nonsense transcripts homolog (yeast), RPS7 - ribosomal protein s7, ETF1 - eukaryotic translation termination factor 1, SMG1 - smg1 phosphatidylinositol 3-kinase-related kinase, RPL10A - ribosomal protein l10a, RPL23 - ribosomal protein l23, RPS28 - ribosomal protein s28, EIF3E - eukaryotic translation initiation factor 3, subunit e]
GO:0016071	mRNA metabolic process	1.09e-13	1.47e-10	1.57	13088	581	3057	213	[NCBP2 - nuclear cap binding protein subunit 2, 20kda, WTAP - wilms tumor 1 associated protein, RNPC3 - rna-binding region (rnp1, rrm) containing 3, SF3A3 - splicing factor 3a, subunit 3, 60kda, HNRNPA0 - heterogeneous nuclear ribonucleoprotein a0, PNN - pinin, desmosome associated protein, METTL14 - methyltransferase like 14, ARL6IP4 - adp-ribosylation-like factor 6 interacting protein 4, CWC25 - cwc25 spliceosome-associated protein homolog (s. cerevisiae), HNRNPM - heterogeneous nuclear ribonucleoprotein m, SSU72 - ssu72 rna polymerase ii ctd phosphatase homolog (s. cerevisiae), NSUN2 - nop2/sun rna methyltransferase family, member 2, PNRC2 - proline-rich nuclear receptor coactivator 2, RBM5 - rna binding motif protein 5, LSM2 - lsm2 homolog, u6 small nuclear rna associated (s. cerevisiae), TCERG1 - transcription elongation regulator 1, SON - son dna binding protein, ZNF326 - zinc finger protein 326, ACIN1 - apoptotic chromatin condensation inducer 1, FIP1L1 - factor interacting with papola and cpsf1, RPRD1B - regulation of nuclear pre-mrna domain containing 1b, SNRPD3 - small nuclear ribonucleoprotein d3 polypeptide 18kda, SNRPF - small nuclear ribonucleoprotein polypeptide f, SNRPG - small nuclear ribonucleoprotein polypeptide g, SNRNP70 - small nuclear ribonucleoprotein 70kda (u1), SNRPA1 - small nuclear ribonucleoprotein polypeptide a', PRPF4B - prp4 pre-mrna processing factor 4 homolog b (yeast), RNASEL - ribonuclease l (2',5'-oligoisoadenylate synthetase-dependent), PQBP1 - polyglutamine binding protein 1, TRA2A - transformer 2 alpha homolog (drosophila), HNRNPR - heterogeneous nuclear ribonucleoprotein r, SF3B5 - splicing factor 3b, subunit 5, 10kda, BUD31 - bud31 homolog (s. cerevisiae), RBM10 - rna binding motif protein 10, ZRSR2 - zinc finger (ccch type), rna-binding motif and serine/arginine rich 2, SMG1 - smg1 phosphatidylinositol 3-kinase-related kinase, RBM25 - rna binding motif protein 25, RBM38 - rna binding motif protein 38, CMTR1 - cap methyltransferase 1, POLR2F - polymerase (rna) ii (dna directed) polypeptide f, HSPA8 - heat shock 70kda protein 8, PTCD2 - pentatricopeptide repeat domain 2, RPL22 - ribosomal protein l22, RPL21 - ribosomal protein l21, RPL19 - ribosomal protein l19, RPL18A - ribosomal protein l18a, PRPF40B - prp40 pre-mrna processing factor 40 homolog b (s. cerevisiae), RPL18 - ribosomal protein l18, ZC3H13 - zinc finger ccch-type containing 13, RPL15 - ribosomal protein l15, PRPF6 - pre-mrna processing factor 6, CCAR1 - cell division cycle and apoptosis regulator 1, RPL13 - ribosomal protein l13, FUS - fused in sarcoma, RPL11 - ribosomal protein l11, SUPT6H - suppressor of ty 6 homolog (s. cerevisiae), RPL9 - ribosomal protein l9, SUPV3L1 - suppressor of var1, 3-like 1 (s. cerevisiae), FRG1 - fshd region gene 1, RPL10 - ribosomal protein l10, RPL6 - ribosomal protein l6, RPL7 - ribosomal protein l7, PPIH - peptidylprolyl isomerase h (cyclophilin h), UBL5 - ubiquitin-like 5, RPS3A - ribosomal protein s3a, RPS5 - ribosomal protein s5, SNRNP35 - small nuclear ribonucleoprotein 35kda (u11/u12), RPS3 - ribosomal protein s3, RPS2 - ribosomal protein s2, RPLP2 - ribosomal protein, large, p2, RPLP1 - ribosomal protein, large, p1, RPLP0 - ribosomal protein, large, p0, RPL37A - ribosomal protein l37a, RPL38 - ribosomal protein l38, RPL39 - ribosomal protein l39, RPL34 - ribosomal protein l34, RPL35A - ribosomal protein l35a, RPL37 - ribosomal protein l37, AURKAIP1 - aurora kinase a interacting protein 1, RPL31 - ribosomal protein l31, RPL32 - ribosomal protein l32, PAN3 - pan3 poly(a) specific ribonuclease subunit homolog (s. cerevisiae), RPL27 - ribosomal protein l27, RPL30 - ribosomal protein l30, ZRANB2 - zinc finger, ran-binding domain containing 2, DDX39B - dead (asp-glu-ala-asp) box polypeptide 39b, RPL27A - ribosomal protein l27a, RPS24 - ribosomal protein s24, RPS23 - ribosomal protein s23, RPS21 - ribosomal protein s21, RPS27A - ribosomal protein s27a, RPS26 - ribosomal protein s26, YTHDC1 - yth domain containing 1, THOC2 - tho complex 2, RPS17 - ribosomal protein s17, RPS16 - ribosomal protein s16, RPS15A - ribosomal protein s15a, RPS20 - ribosomal protein s20, RPS18 - ribosomal protein s18, RPS10 - ribosomal protein s10, HNRNPU - heterogeneous nuclear ribonucleoprotein u (scaffold attachment factor a), RPS11 - ribosomal protein s11, HNRNPL - heterogeneous nuclear ribonucleoprotein l, RPS14 - ribosomal protein s14, PRPF40A - prp40 pre-mrna processing factor 40 homolog a (s. cerevisiae), RPS12 - ribosomal protein s12, RPS6 - ribosomal protein s6, RPS7 - ribosomal protein s7, ETF1 - eukaryotic translation termination factor 1, KHDRBS2 - kh domain containing, rna binding, signal transduction associated 2, HNRNPA2B1 - heterogeneous nuclear ribonucleoprotein a2/b1, GEMIN7 - gem (nuclear organelle) associated protein 7, HNRNPC - heterogeneous nuclear ribonucleoprotein c (c1/c2), HNRNPD - heterogeneous nuclear ribonucleoprotein d (au-rich element rna binding protein 1, 37kda), HNRNPH1 - heterogeneous nuclear ribonucleoprotein h1 (h), CLP1 - cleavage and polyadenylation factor i subunit 1, HNRNPH3 - heterogeneous nuclear ribonucleoprotein h3 (2h9), LSM4 - lsm4 homolog, u6 small nuclear rna associated (s. cerevisiae), RPL23 - ribosomal protein l23, TUT1 - terminal uridylyl transferase 1, u6 snrna-specific, TRMT10C - trna methyltransferase 10 homolog c (s. cerevisiae), SREBF1 - sterol regulatory element binding transcription factor 1, RPS28 - ribosomal protein s28, THRAP3 - thyroid hormone receptor associated protein 3, CD2BP2 - cd2 (cytoplasmic tail) binding protein 2, HTATSF1 - hiv-1 tat specific factor 1, RBM23 - rna binding motif protein 23, SRSF11 - serine/arginine-rich splicing factor 11, PARN - poly(a)-specific ribonuclease, ZCCHC6 - zinc finger, cchc domain containing 6, SREK1 - splicing regulatory glutamine/lysine-rich protein 1, RBMX - rna binding motif protein, x-linked, ZC3H11A - zinc finger ccch-type containing 11a, GTF2F1 - general transcription factor iif, polypeptide 1, 74kda, XRN1 - 5'-3' exoribonuclease 1, GTF2F2 - general transcription factor iif, polypeptide 2, 30kda, HNRNPA3 - heterogeneous nuclear ribonucleoprotein a3, MLH1 - mutl homolog 1, colon cancer, nonpolyposis type 2 (e. coli), TSEN2 - tsen2 trna splicing endonuclease subunit, ERN2 - endoplasmic reticulum to nucleus signaling 2, RPL35 - ribosomal protein l35, LSM7 - lsm7 homolog, u6 small nuclear rna associated (s. cerevisiae), DDX46 - dead (asp-glu-ala-asp) box polypeptide 46, EXOSC3 - exosome component 3, MOV10 - mov10, moloney leukemia virus 10, homolog (mouse), WDR61 - wd repeat domain 61, RPL36 - ribosomal protein l36, NSRP1 - nuclear speckle splicing regulatory protein 1, CWF19L2 - cwf19-like 2, cell cycle control (s. pombe), U2SURP - u2 snrnp-associated surp domain containing, GTF2H5 - general transcription factor iih, polypeptide 5, DDX17 - dead (asp-glu-ala-asp) box helicase 17, PRPF18 - pre-mrna processing factor 18, UPF2 - upf2 regulator of nonsense transcripts homolog (yeast), ZCCHC11 - zinc finger, cchc domain containing 11, SLU7 - slu7 splicing factor homolog (s. cerevisiae), SCAF11 - sr-related ctd-associated factor 11, CDK7 - cyclin-dependent kinase 7, CDK13 - cyclin-dependent kinase 13, MFAP1 - microfibrillar-associated protein 1, PRPF38B - prp38 pre-mrna processing factor 38 (yeast) domain containing b, KIAA1429 - kiaa1429, YBX1 - y box binding protein 1, EIF3E - eukaryotic translation initiation factor 3, subunit e, PRPF3 - pre-mrna processing factor 3, SREK1IP1 - srek1-interacting protein 1, A1CF - apobec1 complementation factor, HBS1L - hbs1-like (s. cerevisiae), PPWD1 - peptidylprolyl isomerase domain and wd repeat containing 1, RBM20 - rna binding motif protein 20, ATF4 - activating transcription factor 4, RBFOX1 - rna binding protein, fox-1 homolog (c. elegans) 1, MBNL1 - muscleblind-like splicing regulator 1, ZMAT2 - zinc finger, matrin-type 2, AGO2 - argonaute risc catalytic component 2, CHTOP - chromatin target of prmt1, ZCRB1 - zinc finger cchc-type and rna binding motif 1, CWC15 - cwc15 spliceosome-associated protein homolog (s. cerevisiae), PAF1 - paf1, rna polymerase ii associated factor, homolog (s. cerevisiae), NHP2L1 - nhp2 non-histone chromosome protein 2-like 1 (s. cerevisiae), SF3B1 - splicing factor 3b, subunit 1, 155kda, PPIL1 - peptidylprolyl isomerase (cyclophilin)-like 1, DNAJC8 - dnaj (hsp40) homolog, subfamily c, member 8, RC3H2 - ring finger and ccch-type domains 2, RPL14 - ribosomal protein l14, PABPC1 - poly(a) binding protein, cytoplasmic 1, RPL13A - ribosomal protein l13a, AKAP8L - a kinase (prka) anchor protein 8-like, TRUB2 - trub pseudouridine (psi) synthase homolog 2 (e. coli), RBMX2 - rna binding motif protein, x-linked 2, CELF1 - cugbp, elav-like family member 1, RBM24 - rna binding motif protein 24, PCF11 - pcf11 cleavage and polyadenylation factor subunit, RBFOX2 - rna binding protein, fox-1 homolog (c. elegans) 2, ZFP36 - zfp36 ring finger protein, SRSF1 - serine/arginine-rich splicing factor 1, U2AF2 - u2 small nuclear rna auxiliary factor 2, SRSF2 - serine/arginine-rich splicing factor 2, SRRT - serrate rna effector molecule homolog (arabidopsis), SRSF4 - serine/arginine-rich splicing factor 4, SRSF5 - serine/arginine-rich splicing factor 5, SRSF6 - serine/arginine-rich splicing factor 6, GEMIN2 - gem (nuclear organelle) associated protein 2, SRSF7 - serine/arginine-rich splicing factor 7, RBBP6 - retinoblastoma binding protein 6, SFSWAP - splicing factor, suppressor of white-apricot homolog (drosophila), RPL10A - ribosomal protein l10a, RBM41 - rna binding motif protein 41, SRRM2 - serine/arginine repetitive matrix 2, ECD - ecdysoneless homolog (drosophila), TTF2 - transcription termination factor, rna polymerase ii, METTL3 - methyltransferase like 3, TRMT6 - trna methyltransferase 6 homolog (s. cerevisiae)]
GO:0019083	viral transcription	4.16e-13	5.14e-10	2.44	13088	100	3057	57	[RPL22 - ribosomal protein l22, RPL21 - ribosomal protein l21, RPL19 - ribosomal protein l19, RPL18A - ribosomal protein l18a, RPL18 - ribosomal protein l18, RPL15 - ribosomal protein l15, RPL13 - ribosomal protein l13, RPL11 - ribosomal protein l11, RPL9 - ribosomal protein l9, RPL10 - ribosomal protein l10, RPL6 - ribosomal protein l6, RPL7 - ribosomal protein l7, RPS3A - ribosomal protein s3a, RPL35 - ribosomal protein l35, RPS5 - ribosomal protein s5, RPS3 - ribosomal protein s3, RPS2 - ribosomal protein s2, RPLP2 - ribosomal protein, large, p2, RPLP1 - ribosomal protein, large, p1, RPLP0 - ribosomal protein, large, p0, RPL37A - ribosomal protein l37a, RPL38 - ribosomal protein l38, RPL39 - ribosomal protein l39, RPL34 - ribosomal protein l34, RPL35A - ribosomal protein l35a, RPL37 - ribosomal protein l37, RPL31 - ribosomal protein l31, RPL32 - ribosomal protein l32, RPL36 - ribosomal protein l36, RPL27 - ribosomal protein l27, RPL30 - ribosomal protein l30, RPL27A - ribosomal protein l27a, NUP160 - nucleoporin 160kda, RPS24 - ribosomal protein s24, RPS23 - ribosomal protein s23, RPS21 - ribosomal protein s21, RPS27A - ribosomal protein s27a, RPS26 - ribosomal protein s26, RPS17 - ribosomal protein s17, RPL14 - ribosomal protein l14, RPS16 - ribosomal protein s16, RPL13A - ribosomal protein l13a, RPS15A - ribosomal protein s15a, RPS20 - ribosomal protein s20, RPS18 - ribosomal protein s18, RPS10 - ribosomal protein s10, RPS11 - ribosomal protein s11, AAAS - achalasia, adrenocortical insufficiency, alacrimia, RPS14 - ribosomal protein s14, RPS12 - ribosomal protein s12, RPS6 - ribosomal protein s6, RPS7 - ribosomal protein s7, POM121C - pom121 transmembrane nucleoporin c, RPL10A - ribosomal protein l10a, RPL23 - ribosomal protein l23, RPS28 - ribosomal protein s28, TPR - translocated promoter region, nuclear basket protein]
GO:0033108	mitochondrial respiratory chain complex assembly	6.97e-13	7.95e-10	2.81	13088	64	3057	42	[NDUFB11 - nadh dehydrogenase (ubiquinone) 1 beta subcomplex, 11, 17.3kda, SDHAF1 - succinate dehydrogenase complex assembly factor 1, AIFM1 - apoptosis-inducing factor, mitochondrion-associated, 1, NDUFA3 - nadh dehydrogenase (ubiquinone) 1 alpha subcomplex, 3, 9kda, TFAM - transcription factor a, mitochondrial, NDUFA1 - nadh dehydrogenase (ubiquinone) 1 alpha subcomplex, 1, 7.5kda, NDUFS7 - nadh dehydrogenase (ubiquinone) fe-s protein 7, 20kda (nadh-coenzyme q reductase), NDUFA2 - nadh dehydrogenase (ubiquinone) 1 alpha subcomplex, 2, 8kda, NDUFA6 - nadh dehydrogenase (ubiquinone) 1 alpha subcomplex, 6, 14kda, NDUFA12 - nadh dehydrogenase (ubiquinone) 1 alpha subcomplex, 12, NDUFA5 - nadh dehydrogenase (ubiquinone) 1 alpha subcomplex, 5, NDUFAF2 - nadh dehydrogenase (ubiquinone) complex i, assembly factor 2, PET100 - pet100 homolog (s. cerevisiae), FOXRED1 - fad-dependent oxidoreductase domain containing 1, CHCHD4 - coiled-coil-helix-coiled-coil-helix domain containing 4, NDUFB10 - nadh dehydrogenase (ubiquinone) 1 beta subcomplex, 10, 22kda, NDUFB8 - nadh dehydrogenase (ubiquinone) 1 beta subcomplex, 8, 19kda, NDUFB9 - nadh dehydrogenase (ubiquinone) 1 beta subcomplex, 9, 22kda, NDUFB6 - nadh dehydrogenase (ubiquinone) 1 beta subcomplex, 6, 17kda, NDUFB7 - nadh dehydrogenase (ubiquinone) 1 beta subcomplex, 7, 18kda, NDUFB4 - nadh dehydrogenase (ubiquinone) 1 beta subcomplex, 4, 15kda, NDUFB5 - nadh dehydrogenase (ubiquinone) 1 beta subcomplex, 5, 16kda, NDUFB2 - nadh dehydrogenase (ubiquinone) 1 beta subcomplex, 2, 8kda, NDUFA13 - nadh dehydrogenase (ubiquinone) 1 alpha subcomplex, 13, NDUFB3 - nadh dehydrogenase (ubiquinone) 1 beta subcomplex, 3, 12kda, NDUFAB1 - nadh dehydrogenase (ubiquinone) 1, alpha/beta subcomplex, 1, 8kda, ECSIT - ecsit signalling integrator, NDUFB1 - nadh dehydrogenase (ubiquinone) 1 beta subcomplex, 1, 7kda, NDUFA9 - nadh dehydrogenase (ubiquinone) 1 alpha subcomplex, 9, 39kda, TAZ - tafazzin, NDUFA8 - nadh dehydrogenase (ubiquinone) 1 alpha subcomplex, 8, 19kda, NDUFV2 - nadh dehydrogenase (ubiquinone) flavoprotein 2, 24kda, NUBPL - nucleotide binding protein-like, NDUFS8 - nadh dehydrogenase (ubiquinone) fe-s protein 8, 23kda (nadh-coenzyme q reductase), NDUFS6 - nadh dehydrogenase (ubiquinone) fe-s protein 6, 13kda (nadh-coenzyme q reductase), NDUFS5 - nadh dehydrogenase (ubiquinone) fe-s protein 5, 15kda (nadh-coenzyme q reductase), NDUFS4 - nadh dehydrogenase (ubiquinone) fe-s protein 4, 18kda (nadh-coenzyme q reductase), NDUFS3 - nadh dehydrogenase (ubiquinone) fe-s protein 3, 30kda (nadh-coenzyme q reductase), FASTKD3 - fast kinase domains 3, NDUFS2 - nadh dehydrogenase (ubiquinone) fe-s protein 2, 49kda (nadh-coenzyme q reductase), NDUFS1 - nadh dehydrogenase (ubiquinone) fe-s protein 1, 75kda (nadh-coenzyme q reductase), LYRM7 - lyr motif containing 7]
GO:0070126	mitochondrial translational termination	4.11e-12	4.36e-09	2.49	13088	86	3057	50	[MRPL23 - mitochondrial ribosomal protein l23, MRPL20 - mitochondrial ribosomal protein l20, GFM2 - g elongation factor, mitochondrial 2, MRPS18A - mitochondrial ribosomal protein s18a, MRPS10 - mitochondrial ribosomal protein s10, MRPS27 - mitochondrial ribosomal protein s27, MRPS35 - mitochondrial ribosomal protein s35, MRPL55 - mitochondrial ribosomal protein l55, MRPS12 - mitochondrial ribosomal protein s12, MRPL12 - mitochondrial ribosomal protein l12, MRPL33 - mitochondrial ribosomal protein l33, AURKAIP1 - aurora kinase a interacting protein 1, CHCHD1 - coiled-coil-helix-coiled-coil-helix domain containing 1, MRPL37 - mitochondrial ribosomal protein l37, MRPS16 - mitochondrial ribosomal protein s16, MRPL48 - mitochondrial ribosomal protein l48, MRPS18C - mitochondrial ribosomal protein s18c, MRPS33 - mitochondrial ribosomal protein s33, MRPL51 - mitochondrial ribosomal protein l51, MRPL30 - mitochondrial ribosomal protein l30, MRPL24 - mitochondrial ribosomal protein l24, MRPL52 - mitochondrial ribosomal protein l52, MRPL19 - mitochondrial ribosomal protein l19, MRPL43 - mitochondrial ribosomal protein l43, GADD45GIP1 - growth arrest and dna-damage-inducible, gamma interacting protein 1, MRPL50 - mitochondrial ribosomal protein l50, MRPL14 - mitochondrial ribosomal protein l14, MRPS25 - mitochondrial ribosomal protein s25, MRPS24 - mitochondrial ribosomal protein s24, MRPS9 - mitochondrial ribosomal protein s9, MRPS30 - mitochondrial ribosomal protein s30, MRPS15 - mitochondrial ribosomal protein s15, DAP3 - death associated protein 3, MRPS11 - mitochondrial ribosomal protein s11, MRPS18B - mitochondrial ribosomal protein s18b, MRPS5 - mitochondrial ribosomal protein s5, MRPL41 - mitochondrial ribosomal protein l41, MRPL21 - mitochondrial ribosomal protein l21, MRPL11 - mitochondrial ribosomal protein l11, MRPL34 - mitochondrial ribosomal protein l34, MRPS31 - mitochondrial ribosomal protein s31, MRPL22 - mitochondrial ribosomal protein l22, MRPL2 - mitochondrial ribosomal protein l2, MRPL28 - mitochondrial ribosomal protein l28, MRPL16 - mitochondrial ribosomal protein l16, MRPS7 - mitochondrial ribosomal protein s7, MRPS17 - mitochondrial ribosomal protein s17, MRPL54 - mitochondrial ribosomal protein l54, MRPL4 - mitochondrial ribosomal protein l4, MRPS14 - mitochondrial ribosomal protein s14]
GO:0006518	peptide metabolic process	5.25e-12	5.19e-09	1.79	13088	278	3057	116	[GSTP1 - glutathione s-transferase pi 1, GFM2 - g elongation factor, mitochondrial 2, ABCF1 - atp-binding cassette, sub-family f (gcn20), member 1, MRPS18A - mitochondrial ribosomal protein s18a, ACE - angiotensin i converting enzyme, GSTZ1 - glutathione s-transferase zeta 1, REN - renin, LARP4 - la ribonucleoprotein domain family, member 4, OPLAH - 5-oxoprolinase (atp-hydrolysing), RPL35 - ribosomal protein l35, MRPL55 - mitochondrial ribosomal protein l55, IGF2BP3 - insulin-like growth factor 2 mrna binding protein 3, LNPEP - leucyl/cystinyl aminopeptidase, SOD1 - superoxide dismutase 1, soluble, GGT1 - gamma-glutamyltransferase 1, RPL36 - ribosomal protein l36, GGT5 - gamma-glutamyltransferase 5, MRPS16 - mitochondrial ribosomal protein s16, ATG7 - autophagy related 7, MRPS18C - mitochondrial ribosomal protein s18c, MRPL24 - mitochondrial ribosomal protein l24, MRPL52 - mitochondrial ribosomal protein l52, MRPL43 - mitochondrial ribosomal protein l43, EEF1A1 - eukaryotic translation elongation factor 1 alpha 1, GCLM - glutamate-cysteine ligase, modifier subunit, UNC13A - unc-13 homolog a (c. elegans), LARS2 - leucyl-trna synthetase 2, mitochondrial, MRPL2 - mitochondrial ribosomal protein l2, MRPL28 - mitochondrial ribosomal protein l28, MRPS7 - mitochondrial ribosomal protein s7, MRPS17 - mitochondrial ribosomal protein s17, PCSK1 - proprotein convertase subtilisin/kexin type 1, MGAT3 - mannosyl (beta-1,4-)-glycoprotein beta-1,4-n-acetylglucosaminyltransferase, HSPA8 - heat shock 70kda protein 8, MRPL23 - mitochondrial ribosomal protein l23, RPL22 - ribosomal protein l22, RPL21 - ribosomal protein l21, RPL19 - ribosomal protein l19, RPL18A - ribosomal protein l18a, RPL18 - ribosomal protein l18, RPL15 - ribosomal protein l15, RPL13 - ribosomal protein l13, RPL11 - ribosomal protein l11, HBS1L - hbs1-like (s. cerevisiae), RPL9 - ribosomal protein l9, RPL10 - ribosomal protein l10, RPL6 - ribosomal protein l6, RPL7 - ribosomal protein l7, CARNS1 - carnosine synthase 1, AQPEP - laeverin, RPS3A - ribosomal protein s3a, RPS5 - ribosomal protein s5, RPS3 - ribosomal protein s3, RPS2 - ribosomal protein s2, DYRK1A - dual-specificity tyrosine-(y)-phosphorylation regulated kinase 1a, RPLP2 - ribosomal protein, large, p2, RPLP1 - ribosomal protein, large, p1, CTSZ - cathepsin z, AGO2 - argonaute risc catalytic component 2, MRPS12 - mitochondrial ribosomal protein s12, RPL26L1 - ribosomal protein l26-like 1, RMND1 - required for meiotic nuclear division 1 homolog (s. cerevisiae), RPLP0 - ribosomal protein, large, p0, RPL37A - ribosomal protein l37a, IDE - insulin-degrading enzyme, RPL38 - ribosomal protein l38, RPL39 - ribosomal protein l39, RPL34 - ribosomal protein l34, RPL35A - ribosomal protein l35a, CPEB3 - cytoplasmic polyadenylation element binding protein 3, RPL37 - ribosomal protein l37, RPL31 - ribosomal protein l31, RPL32 - ribosomal protein l32, RPL27 - ribosomal protein l27, RPL30 - ribosomal protein l30, RPL27A - ribosomal protein l27a, RARS2 - arginyl-trna synthetase 2, mitochondrial, RPS24 - ribosomal protein s24, RPS23 - ribosomal protein s23, MRPL37 - mitochondrial ribosomal protein l37, RPS21 - ribosomal protein s21, RPS27A - ribosomal protein s27a, MRPS33 - mitochondrial ribosomal protein s33, MRPL51 - mitochondrial ribosomal protein l51, RPS26 - ribosomal protein s26, RPS17 - ribosomal protein s17, RPL14 - ribosomal protein l14, RPS16 - ribosomal protein s16, RPL13A - ribosomal protein l13a, GPX1 - glutathione peroxidase 1, RPS15A - ribosomal protein s15a, RPS20 - ribosomal protein s20, RPS18 - ribosomal protein s18, CPEB4 - cytoplasmic polyadenylation element binding protein 4, RPS10 - ribosomal protein s10, MRPS24 - mitochondrial ribosomal protein s24, RPS11 - ribosomal protein s11, RPS14 - ribosomal protein s14, NFE2L1 - nuclear factor (erythroid-derived 2)-like 1, MRPS15 - mitochondrial ribosomal protein s15, RPS12 - ribosomal protein s12, MRPS11 - mitochondrial ribosomal protein s11, SPCS1 - signal peptidase complex subunit 1 homolog (s. cerevisiae), MRPS18B - mitochondrial ribosomal protein s18b, MRPS5 - mitochondrial ribosomal protein s5, RPS6 - ribosomal protein s6, MRPL41 - mitochondrial ribosomal protein l41, MRPL11 - mitochondrial ribosomal protein l11, RPS7 - ribosomal protein s7, MRPL34 - mitochondrial ribosomal protein l34, MRPL16 - mitochondrial ribosomal protein l16, DNPEP - aspartyl aminopeptidase, RPL10A - ribosomal protein l10a, MRPS14 - mitochondrial ribosomal protein s14, RPL23 - ribosomal protein l23, RPS28 - ribosomal protein s28]
GO:0022904	respiratory electron transport chain	5.3e-12	4.91e-09	2.88	13088	55	3057	37	[NDUFB11 - nadh dehydrogenase (ubiquinone) 1 beta subcomplex, 11, 17.3kda, NDUFA3 - nadh dehydrogenase (ubiquinone) 1 alpha subcomplex, 3, 9kda, SDHB - succinate dehydrogenase complex, subunit b, iron sulfur (ip), NDUFS7 - nadh dehydrogenase (ubiquinone) fe-s protein 7, 20kda (nadh-coenzyme q reductase), NDUFA1 - nadh dehydrogenase (ubiquinone) 1 alpha subcomplex, 1, 7.5kda, NDUFA2 - nadh dehydrogenase (ubiquinone) 1 alpha subcomplex, 2, 8kda, NDUFA12 - nadh dehydrogenase (ubiquinone) 1 alpha subcomplex, 12, NDUFA6 - nadh dehydrogenase (ubiquinone) 1 alpha subcomplex, 6, 14kda, NDUFA5 - nadh dehydrogenase (ubiquinone) 1 alpha subcomplex, 5, MECP2 - methyl cpg binding protein 2 (rett syndrome), NDUFAF2 - nadh dehydrogenase (ubiquinone) complex i, assembly factor 2, ETFB - electron-transfer-flavoprotein, beta polypeptide, NDUFB10 - nadh dehydrogenase (ubiquinone) 1 beta subcomplex, 10, 22kda, NDUFB8 - nadh dehydrogenase (ubiquinone) 1 beta subcomplex, 8, 19kda, NDUFB9 - nadh dehydrogenase (ubiquinone) 1 beta subcomplex, 9, 22kda, NDUFB6 - nadh dehydrogenase (ubiquinone) 1 beta subcomplex, 6, 17kda, NDUFB7 - nadh dehydrogenase (ubiquinone) 1 beta subcomplex, 7, 18kda, NDUFB4 - nadh dehydrogenase (ubiquinone) 1 beta subcomplex, 4, 15kda, POLG2 - polymerase (dna directed), gamma 2, accessory subunit, NDUFB5 - nadh dehydrogenase (ubiquinone) 1 beta subcomplex, 5, 16kda, NDUFB2 - nadh dehydrogenase (ubiquinone) 1 beta subcomplex, 2, 8kda, NDUFA13 - nadh dehydrogenase (ubiquinone) 1 alpha subcomplex, 13, NDUFB3 - nadh dehydrogenase (ubiquinone) 1 beta subcomplex, 3, 12kda, NDUFAB1 - nadh dehydrogenase (ubiquinone) 1, alpha/beta subcomplex, 1, 8kda, NDUFB1 - nadh dehydrogenase (ubiquinone) 1 beta subcomplex, 1, 7kda, NDUFA9 - nadh dehydrogenase (ubiquinone) 1 alpha subcomplex, 9, 39kda, TAZ - tafazzin, NDUFA8 - nadh dehydrogenase (ubiquinone) 1 alpha subcomplex, 8, 19kda, NDUFV2 - nadh dehydrogenase (ubiquinone) flavoprotein 2, 24kda, NDUFS8 - nadh dehydrogenase (ubiquinone) fe-s protein 8, 23kda (nadh-coenzyme q reductase), COQ9 - coenzyme q9 homolog (s. cerevisiae), NDUFS6 - nadh dehydrogenase (ubiquinone) fe-s protein 6, 13kda (nadh-coenzyme q reductase), NDUFS5 - nadh dehydrogenase (ubiquinone) fe-s protein 5, 15kda (nadh-coenzyme q reductase), NDUFS4 - nadh dehydrogenase (ubiquinone) fe-s protein 4, 18kda (nadh-coenzyme q reductase), NDUFS3 - nadh dehydrogenase (ubiquinone) fe-s protein 3, 30kda (nadh-coenzyme q reductase), NDUFS2 - nadh dehydrogenase (ubiquinone) fe-s protein 2, 49kda (nadh-coenzyme q reductase), NDUFS1 - nadh dehydrogenase (ubiquinone) fe-s protein 1, 75kda (nadh-coenzyme q reductase)]
GO:0006415	translational termination	6.91e-12	6.03e-09	2.42	13088	92	3057	52	[MRPL23 - mitochondrial ribosomal protein l23, MRPL20 - mitochondrial ribosomal protein l20, GFM2 - g elongation factor, mitochondrial 2, MRPS18A - mitochondrial ribosomal protein s18a, MRPS10 - mitochondrial ribosomal protein s10, MRPS27 - mitochondrial ribosomal protein s27, MRPS35 - mitochondrial ribosomal protein s35, MRPL55 - mitochondrial ribosomal protein l55, MRPS12 - mitochondrial ribosomal protein s12, MRPL12 - mitochondrial ribosomal protein l12, MRPL33 - mitochondrial ribosomal protein l33, TRMT112 - trna methyltransferase 11-2 homolog (s. cerevisiae), AURKAIP1 - aurora kinase a interacting protein 1, CHCHD1 - coiled-coil-helix-coiled-coil-helix domain containing 1, MRPL37 - mitochondrial ribosomal protein l37, MRPS16 - mitochondrial ribosomal protein s16, MRPL48 - mitochondrial ribosomal protein l48, MRPS18C - mitochondrial ribosomal protein s18c, MRPS33 - mitochondrial ribosomal protein s33, MRPL51 - mitochondrial ribosomal protein l51, MRPL30 - mitochondrial ribosomal protein l30, MRPL24 - mitochondrial ribosomal protein l24, MRPL52 - mitochondrial ribosomal protein l52, MRPL43 - mitochondrial ribosomal protein l43, GADD45GIP1 - growth arrest and dna-damage-inducible, gamma interacting protein 1, MRPL19 - mitochondrial ribosomal protein l19, MRPL50 - mitochondrial ribosomal protein l50, MRPL14 - mitochondrial ribosomal protein l14, MRPS25 - mitochondrial ribosomal protein s25, MRPS24 - mitochondrial ribosomal protein s24, MRPS9 - mitochondrial ribosomal protein s9, MRPS30 - mitochondrial ribosomal protein s30, DAP3 - death associated protein 3, MRPS15 - mitochondrial ribosomal protein s15, MRPS11 - mitochondrial ribosomal protein s11, MRPS18B - mitochondrial ribosomal protein s18b, MRPS5 - mitochondrial ribosomal protein s5, MRPL41 - mitochondrial ribosomal protein l41, MRPL21 - mitochondrial ribosomal protein l21, MRPL11 - mitochondrial ribosomal protein l11, ETF1 - eukaryotic translation termination factor 1, MRPS31 - mitochondrial ribosomal protein s31, MRPL34 - mitochondrial ribosomal protein l34, MRPL22 - mitochondrial ribosomal protein l22, MRPL2 - mitochondrial ribosomal protein l2, MRPL28 - mitochondrial ribosomal protein l28, MRPL16 - mitochondrial ribosomal protein l16, MRPS7 - mitochondrial ribosomal protein s7, MRPS17 - mitochondrial ribosomal protein s17, MRPL54 - mitochondrial ribosomal protein l54, MRPL4 - mitochondrial ribosomal protein l4, MRPS14 - mitochondrial ribosomal protein s14]
GO:0043604	amide biosynthetic process	7.63e-12	6.29e-09	1.76	13088	292	3057	120	[GFM2 - g elongation factor, mitochondrial 2, ABCF1 - atp-binding cassette, sub-family f (gcn20), member 1, MRPS18A - mitochondrial ribosomal protein s18a, ACACB - acetyl-coa carboxylase beta, LARP4 - la ribonucleoprotein domain family, member 4, OPLAH - 5-oxoprolinase (atp-hydrolysing), RPL35 - ribosomal protein l35, MRPL55 - mitochondrial ribosomal protein l55, SMPD4 - sphingomyelin phosphodiesterase 4, neutral membrane (neutral sphingomyelinase-3), IGF2BP3 - insulin-like growth factor 2 mrna binding protein 3, MTHFD1L - methylenetetrahydrofolate dehydrogenase (nadp+ dependent) 1-like, ACSL5 - acyl-coa synthetase long-chain family member 5, GGT1 - gamma-glutamyltransferase 1, RPL36 - ribosomal protein l36, MPC2 - mitochondrial pyruvate carrier 2, GGT5 - gamma-glutamyltransferase 5, MRPS16 - mitochondrial ribosomal protein s16, MRPS18C - mitochondrial ribosomal protein s18c, ACSS1 - acyl-coa synthetase short-chain family member 1, MRPL24 - mitochondrial ribosomal protein l24, MRPL52 - mitochondrial ribosomal protein l52, MRPL43 - mitochondrial ribosomal protein l43, EEF1A1 - eukaryotic translation elongation factor 1 alpha 1, ARG2 - arginase 2, GCLM - glutamate-cysteine ligase, modifier subunit, DEGS1 - delta(4)-desaturase, sphingolipid 1, ASNS - asparagine synthetase (glutamine-hydrolyzing), LARS2 - leucyl-trna synthetase 2, mitochondrial, MRPL2 - mitochondrial ribosomal protein l2, MRPL28 - mitochondrial ribosomal protein l28, ASL - argininosuccinate lyase, MRPS7 - mitochondrial ribosomal protein s7, MRPS17 - mitochondrial ribosomal protein s17, ASS1 - argininosuccinate synthase 1, CERS2 - ceramide synthase 2, PCSK1 - proprotein convertase subtilisin/kexin type 1, SLC25A1 - solute carrier family 25 (mitochondrial carrier; citrate transporter), member 1, HSD17B8 - hydroxysteroid (17-beta) dehydrogenase 8, MRPL23 - mitochondrial ribosomal protein l23, RPL22 - ribosomal protein l22, RPL21 - ribosomal protein l21, RPL19 - ribosomal protein l19, RPL18A - ribosomal protein l18a, RPL18 - ribosomal protein l18, RPL15 - ribosomal protein l15, RPL13 - ribosomal protein l13, RPL11 - ribosomal protein l11, ATIC - 5-aminoimidazole-4-carboxamide ribonucleotide formyltransferase/imp cyclohydrolase, HBS1L - hbs1-like (s. cerevisiae), RPL9 - ribosomal protein l9, RPL10 - ribosomal protein l10, ACSL1 - acyl-coa synthetase long-chain family member 1, MTHFD1 - methylenetetrahydrofolate dehydrogenase (nadp+ dependent) 1, methenyltetrahydrofolate cyclohydrolase, formyltetrahydrofolate synthetase, RPL6 - ribosomal protein l6, RPL7 - ribosomal protein l7, CARNS1 - carnosine synthase 1, RPS3A - ribosomal protein s3a, RPS5 - ribosomal protein s5, RPS3 - ribosomal protein s3, RPS2 - ribosomal protein s2, RPLP2 - ribosomal protein, large, p2, RPLP1 - ribosomal protein, large, p1, AGO2 - argonaute risc catalytic component 2, MRPS12 - mitochondrial ribosomal protein s12, RPL26L1 - ribosomal protein l26-like 1, RMND1 - required for meiotic nuclear division 1 homolog (s. cerevisiae), CERS3 - ceramide synthase 3, RPLP0 - ribosomal protein, large, p0, RPL37A - ribosomal protein l37a, RPL38 - ribosomal protein l38, RPL39 - ribosomal protein l39, RPL34 - ribosomal protein l34, RPL35A - ribosomal protein l35a, CPEB3 - cytoplasmic polyadenylation element binding protein 3, RPL37 - ribosomal protein l37, RPL31 - ribosomal protein l31, RPL32 - ribosomal protein l32, RPL27 - ribosomal protein l27, RPL30 - ribosomal protein l30, RPL27A - ribosomal protein l27a, RARS2 - arginyl-trna synthetase 2, mitochondrial, DLAT - dihydrolipoamide s-acetyltransferase, RPS24 - ribosomal protein s24, RPS23 - ribosomal protein s23, MRPL37 - mitochondrial ribosomal protein l37, RPS21 - ribosomal protein s21, RPS27A - ribosomal protein s27a, MRPS33 - mitochondrial ribosomal protein s33, MRPL51 - mitochondrial ribosomal protein l51, RPS26 - ribosomal protein s26, RPS17 - ribosomal protein s17, RPL14 - ribosomal protein l14, RPS16 - ribosomal protein s16, RPL13A - ribosomal protein l13a, RPS15A - ribosomal protein s15a, RPS20 - ribosomal protein s20, RPS18 - ribosomal protein s18, CPEB4 - cytoplasmic polyadenylation element binding protein 4, RPS10 - ribosomal protein s10, MRPS24 - mitochondrial ribosomal protein s24, RPS11 - ribosomal protein s11, RPS14 - ribosomal protein s14, MRPS15 - mitochondrial ribosomal protein s15, RPS12 - ribosomal protein s12, MRPS11 - mitochondrial ribosomal protein s11, MRPS18B - mitochondrial ribosomal protein s18b, MRPS5 - mitochondrial ribosomal protein s5, RPS6 - ribosomal protein s6, MRPL41 - mitochondrial ribosomal protein l41, MRPL11 - mitochondrial ribosomal protein l11, RPS7 - ribosomal protein s7, MRPL34 - mitochondrial ribosomal protein l34, MRPL16 - mitochondrial ribosomal protein l16, RPL10A - ribosomal protein l10a, MRPS14 - mitochondrial ribosomal protein s14, RPL23 - ribosomal protein l23, B4GALT6 - udp-gal:betaglcnac beta 1,4- galactosyltransferase, polypeptide 6, RPS28 - ribosomal protein s28, GART - phosphoribosylglycinamide formyltransferase, phosphoribosylglycinamide synthetase, phosphoribosylaminoimidazole synthetase, CERS1 - ceramide synthase 1]
GO:0010257	NADH dehydrogenase complex assembly	8.24e-12	6.43e-09	2.94	13088	51	3057	35	[NDUFB11 - nadh dehydrogenase (ubiquinone) 1 beta subcomplex, 11, 17.3kda, NDUFA3 - nadh dehydrogenase (ubiquinone) 1 alpha subcomplex, 3, 9kda, NDUFA1 - nadh dehydrogenase (ubiquinone) 1 alpha subcomplex, 1, 7.5kda, NDUFS7 - nadh dehydrogenase (ubiquinone) fe-s protein 7, 20kda (nadh-coenzyme q reductase), NDUFA2 - nadh dehydrogenase (ubiquinone) 1 alpha subcomplex, 2, 8kda, NDUFA12 - nadh dehydrogenase (ubiquinone) 1 alpha subcomplex, 12, NDUFA6 - nadh dehydrogenase (ubiquinone) 1 alpha subcomplex, 6, 14kda, NDUFA5 - nadh dehydrogenase (ubiquinone) 1 alpha subcomplex, 5, NDUFAF2 - nadh dehydrogenase (ubiquinone) complex i, assembly factor 2, FOXRED1 - fad-dependent oxidoreductase domain containing 1, NDUFB10 - nadh dehydrogenase (ubiquinone) 1 beta subcomplex, 10, 22kda, NDUFB8 - nadh dehydrogenase (ubiquinone) 1 beta subcomplex, 8, 19kda, NDUFB9 - nadh dehydrogenase (ubiquinone) 1 beta subcomplex, 9, 22kda, NDUFB6 - nadh dehydrogenase (ubiquinone) 1 beta subcomplex, 6, 17kda, NDUFB7 - nadh dehydrogenase (ubiquinone) 1 beta subcomplex, 7, 18kda, NDUFB4 - nadh dehydrogenase (ubiquinone) 1 beta subcomplex, 4, 15kda, NDUFB5 - nadh dehydrogenase (ubiquinone) 1 beta subcomplex, 5, 16kda, NDUFB2 - nadh dehydrogenase (ubiquinone) 1 beta subcomplex, 2, 8kda, NDUFB3 - nadh dehydrogenase (ubiquinone) 1 beta subcomplex, 3, 12kda, NDUFA13 - nadh dehydrogenase (ubiquinone) 1 alpha subcomplex, 13, ECSIT - ecsit signalling integrator, NDUFAB1 - nadh dehydrogenase (ubiquinone) 1, alpha/beta subcomplex, 1, 8kda, NDUFB1 - nadh dehydrogenase (ubiquinone) 1 beta subcomplex, 1, 7kda, NDUFA9 - nadh dehydrogenase (ubiquinone) 1 alpha subcomplex, 9, 39kda, TAZ - tafazzin, NDUFA8 - nadh dehydrogenase (ubiquinone) 1 alpha subcomplex, 8, 19kda, NDUFV2 - nadh dehydrogenase (ubiquinone) flavoprotein 2, 24kda, NUBPL - nucleotide binding protein-like, NDUFS8 - nadh dehydrogenase (ubiquinone) fe-s protein 8, 23kda (nadh-coenzyme q reductase), NDUFS6 - nadh dehydrogenase (ubiquinone) fe-s protein 6, 13kda (nadh-coenzyme q reductase), NDUFS5 - nadh dehydrogenase (ubiquinone) fe-s protein 5, 15kda (nadh-coenzyme q reductase), NDUFS4 - nadh dehydrogenase (ubiquinone) fe-s protein 4, 18kda (nadh-coenzyme q reductase), NDUFS3 - nadh dehydrogenase (ubiquinone) fe-s protein 3, 30kda (nadh-coenzyme q reductase), NDUFS2 - nadh dehydrogenase (ubiquinone) fe-s protein 2, 49kda (nadh-coenzyme q reductase), NDUFS1 - nadh dehydrogenase (ubiquinone) fe-s protein 1, 75kda (nadh-coenzyme q reductase)]
GO:0032981	mitochondrial respiratory chain complex I assembly	8.24e-12	6.11e-09	2.94	13088	51	3057	35	[NDUFB11 - nadh dehydrogenase (ubiquinone) 1 beta subcomplex, 11, 17.3kda, NDUFA3 - nadh dehydrogenase (ubiquinone) 1 alpha subcomplex, 3, 9kda, NDUFA1 - nadh dehydrogenase (ubiquinone) 1 alpha subcomplex, 1, 7.5kda, NDUFS7 - nadh dehydrogenase (ubiquinone) fe-s protein 7, 20kda (nadh-coenzyme q reductase), NDUFA2 - nadh dehydrogenase (ubiquinone) 1 alpha subcomplex, 2, 8kda, NDUFA12 - nadh dehydrogenase (ubiquinone) 1 alpha subcomplex, 12, NDUFA6 - nadh dehydrogenase (ubiquinone) 1 alpha subcomplex, 6, 14kda, NDUFA5 - nadh dehydrogenase (ubiquinone) 1 alpha subcomplex, 5, NDUFAF2 - nadh dehydrogenase (ubiquinone) complex i, assembly factor 2, FOXRED1 - fad-dependent oxidoreductase domain containing 1, NDUFB10 - nadh dehydrogenase (ubiquinone) 1 beta subcomplex, 10, 22kda, NDUFB8 - nadh dehydrogenase (ubiquinone) 1 beta subcomplex, 8, 19kda, NDUFB9 - nadh dehydrogenase (ubiquinone) 1 beta subcomplex, 9, 22kda, NDUFB6 - nadh dehydrogenase (ubiquinone) 1 beta subcomplex, 6, 17kda, NDUFB7 - nadh dehydrogenase (ubiquinone) 1 beta subcomplex, 7, 18kda, NDUFB4 - nadh dehydrogenase (ubiquinone) 1 beta subcomplex, 4, 15kda, NDUFB5 - nadh dehydrogenase (ubiquinone) 1 beta subcomplex, 5, 16kda, NDUFB2 - nadh dehydrogenase (ubiquinone) 1 beta subcomplex, 2, 8kda, NDUFB3 - nadh dehydrogenase (ubiquinone) 1 beta subcomplex, 3, 12kda, NDUFA13 - nadh dehydrogenase (ubiquinone) 1 alpha subcomplex, 13, ECSIT - ecsit signalling integrator, NDUFAB1 - nadh dehydrogenase (ubiquinone) 1, alpha/beta subcomplex, 1, 8kda, NDUFB1 - nadh dehydrogenase (ubiquinone) 1 beta subcomplex, 1, 7kda, NDUFA9 - nadh dehydrogenase (ubiquinone) 1 alpha subcomplex, 9, 39kda, TAZ - tafazzin, NDUFA8 - nadh dehydrogenase (ubiquinone) 1 alpha subcomplex, 8, 19kda, NDUFV2 - nadh dehydrogenase (ubiquinone) flavoprotein 2, 24kda, NUBPL - nucleotide binding protein-like, NDUFS8 - nadh dehydrogenase (ubiquinone) fe-s protein 8, 23kda (nadh-coenzyme q reductase), NDUFS6 - nadh dehydrogenase (ubiquinone) fe-s protein 6, 13kda (nadh-coenzyme q reductase), NDUFS5 - nadh dehydrogenase (ubiquinone) fe-s protein 5, 15kda (nadh-coenzyme q reductase), NDUFS4 - nadh dehydrogenase (ubiquinone) fe-s protein 4, 18kda (nadh-coenzyme q reductase), NDUFS3 - nadh dehydrogenase (ubiquinone) fe-s protein 3, 30kda (nadh-coenzyme q reductase), NDUFS2 - nadh dehydrogenase (ubiquinone) fe-s protein 2, 49kda (nadh-coenzyme q reductase), NDUFS1 - nadh dehydrogenase (ubiquinone) fe-s protein 1, 75kda (nadh-coenzyme q reductase)]
GO:0070125	mitochondrial translational elongation	1.04e-11	7.34e-09	2.47	13088	85	3057	49	[MRPL23 - mitochondrial ribosomal protein l23, MRPL20 - mitochondrial ribosomal protein l20, MRPS18A - mitochondrial ribosomal protein s18a, MRPS10 - mitochondrial ribosomal protein s10, MRPS27 - mitochondrial ribosomal protein s27, MRPS35 - mitochondrial ribosomal protein s35, MRPL55 - mitochondrial ribosomal protein l55, MRPS12 - mitochondrial ribosomal protein s12, MRPL12 - mitochondrial ribosomal protein l12, MRPL33 - mitochondrial ribosomal protein l33, AURKAIP1 - aurora kinase a interacting protein 1, CHCHD1 - coiled-coil-helix-coiled-coil-helix domain containing 1, MRPL37 - mitochondrial ribosomal protein l37, MRPS16 - mitochondrial ribosomal protein s16, MRPL48 - mitochondrial ribosomal protein l48, MRPS18C - mitochondrial ribosomal protein s18c, MRPS33 - mitochondrial ribosomal protein s33, MRPL51 - mitochondrial ribosomal protein l51, MRPL30 - mitochondrial ribosomal protein l30, MRPL24 - mitochondrial ribosomal protein l24, MRPL52 - mitochondrial ribosomal protein l52, MRPL19 - mitochondrial ribosomal protein l19, MRPL43 - mitochondrial ribosomal protein l43, GADD45GIP1 - growth arrest and dna-damage-inducible, gamma interacting protein 1, MRPL50 - mitochondrial ribosomal protein l50, MRPL14 - mitochondrial ribosomal protein l14, MRPS25 - mitochondrial ribosomal protein s25, MRPS24 - mitochondrial ribosomal protein s24, MRPS9 - mitochondrial ribosomal protein s9, MRPS30 - mitochondrial ribosomal protein s30, MRPS15 - mitochondrial ribosomal protein s15, DAP3 - death associated protein 3, MRPS11 - mitochondrial ribosomal protein s11, MRPS18B - mitochondrial ribosomal protein s18b, MRPS5 - mitochondrial ribosomal protein s5, MRPL41 - mitochondrial ribosomal protein l41, MRPL21 - mitochondrial ribosomal protein l21, MRPL11 - mitochondrial ribosomal protein l11, MRPL34 - mitochondrial ribosomal protein l34, MRPS31 - mitochondrial ribosomal protein s31, MRPL22 - mitochondrial ribosomal protein l22, MRPL2 - mitochondrial ribosomal protein l2, MRPL28 - mitochondrial ribosomal protein l28, MRPL16 - mitochondrial ribosomal protein l16, MRPS7 - mitochondrial ribosomal protein s7, MRPS17 - mitochondrial ribosomal protein s17, MRPL54 - mitochondrial ribosomal protein l54, MRPL4 - mitochondrial ribosomal protein l4, MRPS14 - mitochondrial ribosomal protein s14]
GO:0043624	cellular protein complex disassembly	2.87e-11	1.93e-08	2.14	13088	130	3057	65	[CCSAP - centriole, cilia and spindle-associated protein, MRPL23 - mitochondrial ribosomal protein l23, MRPL20 - mitochondrial ribosomal protein l20, MICAL3 - microtubule associated monooxygenase, calponin and lim domain containing 3, GFM2 - g elongation factor, mitochondrial 2, MRPS18A - mitochondrial ribosomal protein s18a, MRPS10 - mitochondrial ribosomal protein s10, KATNB1 - katanin p80 (wd repeat containing) subunit b 1, MRPS27 - mitochondrial ribosomal protein s27, MRPS35 - mitochondrial ribosomal protein s35, MRPL55 - mitochondrial ribosomal protein l55, VIL1 - villin 1, MRPS12 - mitochondrial ribosomal protein s12, MRPL12 - mitochondrial ribosomal protein l12, MRPL33 - mitochondrial ribosomal protein l33, TRMT112 - trna methyltransferase 11-2 homolog (s. cerevisiae), SYNJ1 - synaptojanin 1, AURKAIP1 - aurora kinase a interacting protein 1, CHCHD1 - coiled-coil-helix-coiled-coil-helix domain containing 1, MRPS16 - mitochondrial ribosomal protein s16, MRPL37 - mitochondrial ribosomal protein l37, MRPS18C - mitochondrial ribosomal protein s18c, MRPL48 - mitochondrial ribosomal protein l48, MRPL51 - mitochondrial ribosomal protein l51, MRPS33 - mitochondrial ribosomal protein s33, GAK - cyclin g associated kinase, MRPL30 - mitochondrial ribosomal protein l30, MRPL24 - mitochondrial ribosomal protein l24, MRPL52 - mitochondrial ribosomal protein l52, MRPL19 - mitochondrial ribosomal protein l19, MRPL43 - mitochondrial ribosomal protein l43, GADD45GIP1 - growth arrest and dna-damage-inducible, gamma interacting protein 1, KIF18A - kinesin family member 18a, MRPL50 - mitochondrial ribosomal protein l50, MICAL2 - microtubule associated monooxygenase, calponin and lim domain containing 2, MRPL14 - mitochondrial ribosomal protein l14, CFL1 - cofilin 1 (non-muscle), MRPS25 - mitochondrial ribosomal protein s25, MRPS24 - mitochondrial ribosomal protein s24, MRPS9 - mitochondrial ribosomal protein s9, MRPS30 - mitochondrial ribosomal protein s30, MRPS15 - mitochondrial ribosomal protein s15, DAP3 - death associated protein 3, MRPS11 - mitochondrial ribosomal protein s11, MRPS18B - mitochondrial ribosomal protein s18b, MRPS5 - mitochondrial ribosomal protein s5, MRPL41 - mitochondrial ribosomal protein l41, MRPL21 - mitochondrial ribosomal protein l21, MRPL11 - mitochondrial ribosomal protein l11, ETF1 - eukaryotic translation termination factor 1, MRPL34 - mitochondrial ribosomal protein l34, MRPS31 - mitochondrial ribosomal protein s31, MRPL22 - mitochondrial ribosomal protein l22, MRPL2 - mitochondrial ribosomal protein l2, STMN1 - stathmin 1, MRPL28 - mitochondrial ribosomal protein l28, MRPL16 - mitochondrial ribosomal protein l16, MRPS7 - mitochondrial ribosomal protein s7, MRPS17 - mitochondrial ribosomal protein s17, NCKAP5 - nck-associated protein 5, MRPL54 - mitochondrial ribosomal protein l54, MRPL4 - mitochondrial ribosomal protein l4, MRPS14 - mitochondrial ribosomal protein s14, KIF18B - kinesin family member 18b, HSPA8 - heat shock 70kda protein 8]
GO:0006414	translational elongation	1.74e-10	1.12e-07	2.2	13088	109	3057	56	[MRPL23 - mitochondrial ribosomal protein l23, MRPL20 - mitochondrial ribosomal protein l20, MRPS18A - mitochondrial ribosomal protein s18a, HBS1L - hbs1-like (s. cerevisiae), MRPS10 - mitochondrial ribosomal protein s10, MRPS27 - mitochondrial ribosomal protein s27, MRPS35 - mitochondrial ribosomal protein s35, MRPL55 - mitochondrial ribosomal protein l55, RPLP2 - ribosomal protein, large, p2, RPLP1 - ribosomal protein, large, p1, MRPS12 - mitochondrial ribosomal protein s12, MRPL12 - mitochondrial ribosomal protein l12, MRPL33 - mitochondrial ribosomal protein l33, GTPBP1 - gtp binding protein 1, AURKAIP1 - aurora kinase a interacting protein 1, CHCHD1 - coiled-coil-helix-coiled-coil-helix domain containing 1, MRPS16 - mitochondrial ribosomal protein s16, MRPL37 - mitochondrial ribosomal protein l37, MRPS18C - mitochondrial ribosomal protein s18c, MRPL48 - mitochondrial ribosomal protein l48, MRPS33 - mitochondrial ribosomal protein s33, MRPL51 - mitochondrial ribosomal protein l51, MRPL30 - mitochondrial ribosomal protein l30, MRPL24 - mitochondrial ribosomal protein l24, MRPL52 - mitochondrial ribosomal protein l52, MRPL43 - mitochondrial ribosomal protein l43, GADD45GIP1 - growth arrest and dna-damage-inducible, gamma interacting protein 1, MRPL19 - mitochondrial ribosomal protein l19, EEF1A1 - eukaryotic translation elongation factor 1 alpha 1, MRPL50 - mitochondrial ribosomal protein l50, MRPL14 - mitochondrial ribosomal protein l14, MRPS25 - mitochondrial ribosomal protein s25, MRPS24 - mitochondrial ribosomal protein s24, MRPS9 - mitochondrial ribosomal protein s9, MRPS30 - mitochondrial ribosomal protein s30, DAP3 - death associated protein 3, MRPS15 - mitochondrial ribosomal protein s15, MRPS11 - mitochondrial ribosomal protein s11, MRPS18B - mitochondrial ribosomal protein s18b, MRPS5 - mitochondrial ribosomal protein s5, MRPL41 - mitochondrial ribosomal protein l41, DIO2 - deiodinase, iodothyronine, type ii, MRPL21 - mitochondrial ribosomal protein l21, MRPL11 - mitochondrial ribosomal protein l11, MRPL34 - mitochondrial ribosomal protein l34, MRPS31 - mitochondrial ribosomal protein s31, MRPL22 - mitochondrial ribosomal protein l22, MRPL2 - mitochondrial ribosomal protein l2, MRPL28 - mitochondrial ribosomal protein l28, MRPL16 - mitochondrial ribosomal protein l16, MRPS7 - mitochondrial ribosomal protein s7, MRPS17 - mitochondrial ribosomal protein s17, MRPL4 - mitochondrial ribosomal protein l4, MRPL54 - mitochondrial ribosomal protein l54, MRPS14 - mitochondrial ribosomal protein s14, SEPSECS - sep (o-phosphoserine) trna:sec (selenocysteine) trna synthase]
GO:0043933	protein-containing complex subunit organization	3.94e-10	2.44e-07	1.3	13088	1298	3057	395	[AFG3L2 - afg3 atpase family member 3-like 2 (s. cerevisiae), SDHAF1 - succinate dehydrogenase complex assembly factor 1, SF3A3 - splicing factor 3a, subunit 3, 60kda, COIL - coilin, ABCA1 - atp-binding cassette, sub-family a (abc1), member 1, GFM2 - g elongation factor, mitochondrial 2, FOXRED1 - fad-dependent oxidoreductase domain containing 1, ACACB - acetyl-coa carboxylase beta, MKKS - mckusick-kaufman syndrome, LOXL1 - lysyl oxidase-like 1, SOX12 - sry (sex determining region y)-box 12, SOX9 - sry (sex determining region y)-box 9, ECSIT - ecsit signalling integrator, LSM2 - lsm2 homolog, u6 small nuclear rna associated (s. cerevisiae), SNAPIN - snap-associated protein, MRPL33 - mitochondrial ribosomal protein l33, LIPC - lipase, hepatic, CREBBP - creb binding protein, SERPINF2 - serpin peptidase inhibitor, clade f (alpha-2 antiplasmin, pigment epithelium derived factor), member 2, CHCHD1 - coiled-coil-helix-coiled-coil-helix domain containing 1, SNRPD3 - small nuclear ribonucleoprotein d3 polypeptide 18kda, SNRPF - small nuclear ribonucleoprotein polypeptide f, PICALM - phosphatidylinositol binding clathrin assembly protein, SNRPG - small nuclear ribonucleoprotein polypeptide g, PIH1D3 - pih1 domain containing 3, MRPL43 - mitochondrial ribosomal protein l43, ARID1A - at rich interactive domain 1a (swi-like), SNAP25 - synaptosomal-associated protein, 25kda, NIP7 - nip7, nucleolar pre-rrna processing protein, EIF3L - eukaryotic translation initiation factor 3, subunit l, MRPS30 - mitochondrial ribosomal protein s30, COL2A1 - collagen, type ii, alpha 1, SMN1 - survival of motor neuron 1, telomeric, TRAPPC4 - trafficking protein particle complex 4, CDC45 - cell division cycle 45, NAA60 - n(alpha)-acetyltransferase 60, natf catalytic subunit, BIN2 - bridging integrator 2, SSBP3 - single stranded dna binding protein 3, ZRSR2 - zinc finger (ccch type), rna-binding motif and serine/arginine rich 2, STMN1 - stathmin 1, LCAT - lecithin-cholesterol acyltransferase, MRPS17 - mitochondrial ribosomal protein s17, MRPL54 - mitochondrial ribosomal protein l54, COL11A1 - collagen, type xi, alpha 1, HSD17B8 - hydroxysteroid (17-beta) dehydrogenase 8, PRKACB - protein kinase, camp-dependent, catalytic, beta, NDUFS7 - nadh dehydrogenase (ubiquinone) fe-s protein 7, 20kda (nadh-coenzyme q reductase), PLA2G7 - phospholipase a2, group vii (platelet-activating factor acetylhydrolase, plasma), PRPF6 - pre-mrna processing factor 6, KLHL12 - kelch-like family member 12, FUS - fused in sarcoma, SUPT6H - suppressor of ty 6 homolog (s. cerevisiae), SLC24A2 - solute carrier family 24 (sodium/potassium/calcium exchanger), member 2, AGT - angiotensinogen (serpin peptidase inhibitor, clade a, member 8), CENPI - centromere protein i, AIMP2 - aminoacyl trna synthetase complex-interacting multifunctional protein 2, KCTD3 - potassium channel tetramerization domain containing 3, MFSD8 - major facilitator superfamily domain containing 8, MRPS35 - mitochondrial ribosomal protein s35, DDX28 - dead (asp-glu-ala-asp) box polypeptide 28, UBE2C - ubiquitin-conjugating enzyme e2c, CTSZ - cathepsin z, AIF1 - allograft inflammatory factor 1, MPV17L2 - mpv17 mitochondrial membrane protein-like 2, ALAD - aminolevulinate dehydratase, DDX39B - dead (asp-glu-ala-asp) box polypeptide 39b, MRPL37 - mitochondrial ribosomal protein l37, ALOX5AP - arachidonate 5-lipoxygenase-activating protein, MRPL51 - mitochondrial ribosomal protein l51, GAK - cyclin g associated kinase, SLC9A3R1 - solute carrier family 9, subfamily a (nhe3, cation proton antiporter 3), member 3 regulator 1, MRPL30 - mitochondrial ribosomal protein l30, SLC9A3R2 - solute carrier family 9, subfamily a (nhe3, cation proton antiporter 3), member 3 regulator 2, ASF1A - anti-silencing function 1a histone chaperone, SRP19 - signal recognition particle 19kda, SRPK1 - srsf protein kinase 1, MAPK3 - mitogen-activated protein kinase 3, GEMIN7 - gem (nuclear organelle) associated protein 7, KCNJ2 - potassium inwardly-rectifying channel, subfamily j, member 2, CLP1 - cleavage and polyadenylation factor i subunit 1, LSM4 - lsm4 homolog, u6 small nuclear rna associated (s. cerevisiae), KCNF1 - potassium voltage-gated channel, subfamily f, member 1, MFSD2A - major facilitator superfamily domain containing 2a, MIA3 - melanoma inhibitory activity family, member 3, RPL23 - ribosomal protein l23, KCNA10 - potassium voltage-gated channel, shaker-related subfamily, member 10, LUC7L - luc7-like (s. cerevisiae), DDX3X - dead (asp-glu-ala-asp) box helicase 3, x-linked, LUC7L3 - luc7-like 3 (s. cerevisiae), SNX14 - sorting nexin 14, MITF - microphthalmia-associated transcription factor, APOA1 - apolipoprotein a-i, GSN - gelsolin, MIF - macrophage migration inhibitory factor (glycosylation-inhibiting factor), APOB - apolipoprotein b, MRPS18A - mitochondrial ribosomal protein s18a, MRPS10 - mitochondrial ribosomal protein s10, GTF2A2 - general transcription factor iia, 2, 12kda, MAP7D3 - map7 domain containing 3, TRAPPC2L - trafficking protein particle complex 2-like, P4HB - prolyl 4-hydroxylase, beta polypeptide, BRF1 - brf1, rna polymerase iii transcription initiation factor 90 kda subunit, APOC2 - apolipoprotein c-ii, APOC3 - apolipoprotein c-iii, TMEM170A - transmembrane protein 170a, TRAPPC6B - trafficking protein particle complex 6b, FZD5 - frizzled family receptor 5, DET1 - de-etiolated homolog 1 (arabidopsis), MCU - mitochondrial calcium uniporter, MRPL24 - mitochondrial ribosomal protein l24, MRPL52 - mitochondrial ribosomal protein l52, PLEKHA7 - pleckstrin homology domain containing, family a member 7, ATXN2 - ataxin 2, GADD45GIP1 - growth arrest and dna-damage-inducible, gamma interacting protein 1, MDM4 - mdm4 p53 binding protein homolog (mouse), MDM2 - mdm2 oncogene, e3 ubiquitin protein ligase, FAM107A - family with sequence similarity 107, member a, DAP3 - death associated protein 3, HSD17B10 - hydroxysteroid (17-beta) dehydrogenase 10, SCAF11 - sr-related ctd-associated factor 11, HIGD1A - hig1 hypoxia inducible domain family, member 1a, NCKAP1L - nck-associated protein 1-like, LYRM7 - lyr motif containing 7, AIFM1 - apoptosis-inducing factor, mitochondrion-associated, 1, PRPF3 - pre-mrna processing factor 3, NUF2 - nuf2, ndc80 kinetochore complex component, KIAA0907 - kiaa0907, TTC25 - tetratricopeptide repeat domain 25, MICAL3 - microtubule associated monooxygenase, calponin and lim domain containing 3, BRIX1 - brx1, biogenesis of ribosomes, homolog (s. cerevisiae), HIGD2A - hig1 hypoxia inducible domain family, member 2a, ATP7A - atpase, cu++ transporting, alpha polypeptide, SLC1A5 - solute carrier family 1 (neutral amino acid transporter), member 5, MAX - myc associated factor x, MCM3 - minichromosome maintenance complex component 3, TRMT112 - trna methyltransferase 11-2 homolog (s. cerevisiae), TRPV1 - transient receptor potential cation channel, subfamily v, member 1, ATP5D - atp synthase, h+ transporting, mitochondrial f1 complex, delta subunit, ASH2L - ash2 (absent, small, or homeotic)-like (drosophila), VTN - vitronectin, HJURP - holliday junction recognition protein, MRPL48 - mitochondrial ribosomal protein l48, MRPS33 - mitochondrial ribosomal protein s33, SHMT1 - serine hydroxymethyltransferase 1 (soluble), PSTPIP1 - proline-serine-threonine phosphatase interacting protein 1, PSTPIP2 - proline-serine-threonine phosphatase interacting protein 2, PLAGL2 - pleiomorphic adenoma gene-like 2, DIAPH1 - diaphanous-related formin 1, GABARAPL2 - gaba(a) receptor-associated protein-like 2, SFRP2 - secreted frizzled-related protein 2, SRSF1 - serine/arginine-rich splicing factor 1, OIP5 - opa interacting protein 5, DNM2 - dynamin 2, SRSF5 - serine/arginine-rich splicing factor 5, SRSF6 - serine/arginine-rich splicing factor 6, AQP10 - aquaporin 10, SFSWAP - splicing factor, suppressor of white-apricot homolog (drosophila), PPP6R3 - protein phosphatase 6, regulatory subunit 3, KIF18B - kinesin family member 18b, WASL - wiskott-aldrich syndrome-like, ANP32E - acidic (leucine-rich) nuclear phosphoprotein 32 family, member e, NDUFA3 - nadh dehydrogenase (ubiquinone) 1 alpha subcomplex, 3, 9kda, NDUFA1 - nadh dehydrogenase (ubiquinone) 1 alpha subcomplex, 1, 7.5kda, NDUFA2 - nadh dehydrogenase (ubiquinone) 1 alpha subcomplex, 2, 8kda, NDUFA6 - nadh dehydrogenase (ubiquinone) 1 alpha subcomplex, 6, 14kda, NDUFA5 - nadh dehydrogenase (ubiquinone) 1 alpha subcomplex, 5, DIAPH3 - diaphanous-related formin 3, MAP1LC3B - microtubule-associated protein 1 light chain 3 beta, KATNB1 - katanin p80 (wd repeat containing) subunit b 1, NASP - nuclear autoantigenic sperm protein (histone-binding), MRPL55 - mitochondrial ribosomal protein l55, RBM5 - rna binding motif protein 5, EIF2S3 - eukaryotic translation initiation factor 2, subunit 3 gamma, 52kda, SYNJ1 - synaptojanin 1, TSG101 - tumor susceptibility gene 101, EIF5 - eukaryotic translation initiation factor 5, FASTKD3 - fast kinase domains 3, CRTC2 - creb regulated transcription coactivator 2, TRPM7 - transient receptor potential cation channel, subfamily m, member 7, EIF2D - eukaryotic translation initiation factor 2d, CENPM - centromere protein m, CDC123 - cell division cycle 123, KIF18A - kinesin family member 18a, RIMS1 - regulating synaptic membrane exocytosis 1, PSMG2 - proteasome (prosome, macropain) assembly chaperone 2, USH1C - usher syndrome 1c (autosomal recessive, severe), UNC13A - unc-13 homolog a (c. elegans), EIF2S2 - eukaryotic translation initiation factor 2, subunit 2 beta, 38kda, MRPS31 - mitochondrial ribosomal protein s31, ARPC2 - actin related protein 2/3 complex, subunit 2, 34kda, KCTD9 - potassium channel tetramerization domain containing 9, SHKBP1 - sh3kbp1 binding protein 1, NCKAP5 - nck-associated protein 5, PREB - prolactin regulatory element binding, ECT2 - epithelial cell transforming sequence 2 oncogene, TPR - translocated promoter region, nuclear basket protein, SIGMAR1 - sigma non-opioid intracellular receptor 1, HSPA8 - heat shock 70kda protein 8, CCSAP - centriole, cilia and spindle-associated protein, MRPL23 - mitochondrial ribosomal protein l23, MTTP - microsomal triglyceride transfer protein, MRPL20 - mitochondrial ribosomal protein l20, HMGB2 - high mobility group box 2, RPL11 - ribosomal protein l11, RPL10 - ribosomal protein l10, EIF3A - eukaryotic translation initiation factor 3, subunit a, PDCD6 - programmed cell death 6, CCDC40 - coiled-coil domain containing 40, EIF3B - eukaryotic translation initiation factor 3, subunit b, RPL6 - ribosomal protein l6, ZNHIT1 - zinc finger, hit-type containing 1, MRPS27 - mitochondrial ribosomal protein s27, PPIH - peptidylprolyl isomerase h (cyclophilin h), COL14A1 - collagen, type xiv, alpha 1, BPTF - bromodomain phd finger transcription factor, USP4 - ubiquitin specific peptidase 4 (proto-oncogene), EIF3G - eukaryotic translation initiation factor 3, subunit g, OCLN - occludin, RPS5 - ribosomal protein s5, POGZ - pogo transposable element with znf domain, VMA21 - vma21 vacuolar h+-atpase homolog (s. cerevisiae), PRPF39 - prp39 pre-mrna processing factor 39 homolog (s. cerevisiae), SEC23B - sec23 homolog b (s. cerevisiae), VIL1 - villin 1, STX17 - syntaxin 17, MRPS12 - mitochondrial ribosomal protein s12, MRPL12 - mitochondrial ribosomal protein l12, RPLP0 - ribosomal protein, large, p0, CHAF1A - chromatin assembly factor 1, subunit a (p150), CASC5 - cancer susceptibility candidate 5, RPL38 - ribosomal protein l38, NRG1 - neuregulin 1, AURKAIP1 - aurora kinase a interacting protein 1, VCP - valosin containing protein, SMC4 - structural maintenance of chromosomes 4, F5 - coagulation factor v (proaccelerin, labile factor), CENPP - centromere protein p, RPS23 - ribosomal protein s23, RPS27A - ribosomal protein s27a, YTHDC1 - yth domain containing 1, TMEM70 - transmembrane protein 70, MRPL14 - mitochondrial ribosomal protein l14, CHMP7 - charged multivesicular body protein 7, MCTS1 - malignant t cell amplified sequence 1, RPS10 - ribosomal protein s10, RIPK1 - receptor (tnfrsf)-interacting serine-threonine kinase 1, MRPS24 - mitochondrial ribosomal protein s24, NDUFAF2 - nadh dehydrogenase (ubiquinone) complex i, assembly factor 2, FBXO5 - f-box protein 5, RPS14 - ribosomal protein s14, MRPS9 - mitochondrial ribosomal protein s9, MRPS15 - mitochondrial ribosomal protein s15, MRPS11 - mitochondrial ribosomal protein s11, MRPS18B - mitochondrial ribosomal protein s18b, TRAPPC5 - trafficking protein particle complex 5, MRPS5 - mitochondrial ribosomal protein s5, MRPL41 - mitochondrial ribosomal protein l41, MRPL11 - mitochondrial ribosomal protein l11, ETF1 - eukaryotic translation termination factor 1, MRPL34 - mitochondrial ribosomal protein l34, MRPL22 - mitochondrial ribosomal protein l22, EPB41 - erythrocyte membrane protein band 4.1 (elliptocytosis 1, rh-linked), MRPL16 - mitochondrial ribosomal protein l16, SNAP23 - synaptosomal-associated protein, 23kda, PRRC2C - proline-rich coiled-coil 2c, FADD - fas (tnfrsf6)-associated via death domain, UGDH - udp-glucose 6-dehydrogenase, NDC80 - ndc80 kinetochore complex component, CCNB1 - cyclin b1, RBX1 - ring-box 1, e3 ubiquitin protein ligase, RPS28 - ribosomal protein s28, RTN4 - reticulon 4, CD2BP2 - cd2 (cytoplasmic tail) binding protein 2, RRM2 - ribonucleotide reductase m2, CENPL - centromere protein l, FMOD - fibromodulin, VPS72 - vacuolar protein sorting 72 homolog (s. cerevisiae), EIF3K - eukaryotic translation initiation factor 3, subunit k, CDK1 - cyclin-dependent kinase 1, ANLN - anillin, actin binding protein, RBMX - rna binding motif protein, x-linked, SMC2 - structural maintenance of chromosomes 2, SHANK1 - sh3 and multiple ankyrin repeat domains 1, UBE2S - ubiquitin-conjugating enzyme e2s, FOXC1 - forkhead box c1, FOXC2 - forkhead box c2 (mfh-1, mesenchyme forkhead 1), BDP1 - b double prime 1, subunit of rna polymerase iii transcription initiation factor iiib, TDO2 - tryptophan 2,3-dioxygenase, TEAD1 - tea domain family member 1 (sv40 transcriptional enhancer factor), CENPJ - centromere protein j, PSMD10 - proteasome (prosome, macropain) 26s subunit, non-atpase, 10, PSMD4 - proteasome (prosome, macropain) 26s subunit, non-atpase, 4, APITD1 - apoptosis-inducing, taf9-like domain 1, MRPS16 - mitochondrial ribosomal protein s16, FGG - fibrinogen gamma chain, TAF11 - taf11 rna polymerase ii, tata box binding protein (tbp)-associated factor, 28kda, TAF10 - taf10 rna polymerase ii, tata box binding protein (tbp)-associated factor, 30kda, MRPS18C - mitochondrial ribosomal protein s18c, CENPC - centromere protein c, DLGAP5 - discs, large (drosophila) homolog-associated protein 5, GNMT - glycine n-methyltransferase, CENPE - centromere protein e, 312kda, VPS16 - vacuolar protein sorting 16 homolog (s. cerevisiae), CENPF - centromere protein f, 350/400kda, MRPL19 - mitochondrial ribosomal protein l19, ANP32B - acidic (leucine-rich) nuclear phosphoprotein 32 family, member b, NDUFA12 - nadh dehydrogenase (ubiquinone) 1 alpha subcomplex, 12, CFL1 - cofilin 1 (non-muscle), MRPS25 - mitochondrial ribosomal protein s25, GMNN - geminin, dna replication inhibitor, GTF2H5 - general transcription factor iih, polypeptide 5, FGA - fibrinogen alpha chain, FGB - fibrinogen beta chain, TCAP - titin-cap, PRPF18 - pre-mrna processing factor 18, MRPL21 - mitochondrial ribosomal protein l21, TEKT2 - tektin 2 (testicular), SLU7 - slu7 splicing factor homolog (s. cerevisiae), PTMA - prothymosin, alpha, MRPL2 - mitochondrial ribosomal protein l2, MRPL28 - mitochondrial ribosomal protein l28, TBP - tata box binding protein, CDK7 - cyclin-dependent kinase 7, MRPS7 - mitochondrial ribosomal protein s7, NDUFA13 - nadh dehydrogenase (ubiquinone) 1 alpha subcomplex, 13, TBCA - tubulin folding cofactor a, TAZ - tafazzin, MRPL4 - mitochondrial ribosomal protein l4, APOM - apolipoprotein m, USO1 - uso1 vesicle transport factor, PUM2 - pumilio homolog 2 (drosophila), EIF3E - eukaryotic translation initiation factor 3, subunit e, ITGB3BP - integrin beta 3 binding protein (beta3-endonexin), TK1 - thymidine kinase 1, soluble, TLE4 - transducin-like enhancer of split 4 (e(sp1) homolog, drosophila), TLN1 - talin 1, KCTD7 - potassium channel tetramerization domain containing 7, PET100 - pet100 homolog (s. cerevisiae), CHCHD4 - coiled-coil-helix-coiled-coil-helix domain containing 4, DICER1 - dicer 1, ribonuclease type iii, ATL2 - atlastin gtpase 2, C7orf55 - chromosome 7 open reading frame 55, ABCA5 - atp-binding cassette, sub-family a (abc1), member 5, AGO2 - argonaute risc catalytic component 2, RAD51 - rad51 recombinase, BCL9L - b-cell cll/lymphoma 9-like, SEC24A - sec24 family, member a (s. cerevisiae), PAF1 - paf1, rna polymerase ii associated factor, homolog (s. cerevisiae), NHP2L1 - nhp2 non-histone chromosome protein 2-like 1 (s. cerevisiae), INO80 - ino80 complex subunit, SF3B1 - splicing factor 3b, subunit 1, 155kda, NDUFB11 - nadh dehydrogenase (ubiquinone) 1 beta subcomplex, 11, 17.3kda, TFAM - transcription factor a, mitochondrial, MRPL50 - mitochondrial ribosomal protein l50, DYRK3 - dual-specificity tyrosine-(y)-phosphorylation regulated kinase 3, MICAL2 - microtubule associated monooxygenase, calponin and lim domain containing 2, NFE2 - nuclear factor (erythroid-derived 2), 45kda, CELF1 - cugbp, elav-like family member 1, TGS1 - trimethylguanosine synthase 1, DNAI1 - dynein, axonemal, intermediate chain 1, CELF2 - cugbp, elav-like family member 2, NDUFB10 - nadh dehydrogenase (ubiquinone) 1 beta subcomplex, 10, 22kda, NDUFB8 - nadh dehydrogenase (ubiquinone) 1 beta subcomplex, 8, 19kda, NDUFB9 - nadh dehydrogenase (ubiquinone) 1 beta subcomplex, 9, 22kda, TGFB2 - transforming growth factor, beta 2, NDUFB6 - nadh dehydrogenase (ubiquinone) 1 beta subcomplex, 6, 17kda, NDUFB7 - nadh dehydrogenase (ubiquinone) 1 beta subcomplex, 7, 18kda, KIF13A - kinesin family member 13a, TGFB1 - transforming growth factor, beta 1, NDUFB4 - nadh dehydrogenase (ubiquinone) 1 beta subcomplex, 4, 15kda, NDUFB5 - nadh dehydrogenase (ubiquinone) 1 beta subcomplex, 5, 16kda, NDUFB2 - nadh dehydrogenase (ubiquinone) 1 beta subcomplex, 2, 8kda, AP2S1 - adaptor-related protein complex 2, sigma 1 subunit, NDUFB3 - nadh dehydrogenase (ubiquinone) 1 beta subcomplex, 3, 12kda, NDUFAB1 - nadh dehydrogenase (ubiquinone) 1, alpha/beta subcomplex, 1, 8kda, AP2M1 - adaptor-related protein complex 2, mu 1 subunit, NDUFB1 - nadh dehydrogenase (ubiquinone) 1 beta subcomplex, 1, 7kda, GEMIN2 - gem (nuclear organelle) associated protein 2, NDUFA9 - nadh dehydrogenase (ubiquinone) 1 alpha subcomplex, 9, 39kda, NDUFA8 - nadh dehydrogenase (ubiquinone) 1 alpha subcomplex, 8, 19kda, MRPS14 - mitochondrial ribosomal protein s14, POLQ - polymerase (dna directed), theta, CABIN1 - calcineurin binding protein 1, NDUFV2 - nadh dehydrogenase (ubiquinone) flavoprotein 2, 24kda, COPS7A - cop9 signalosome subunit 7a, NDUFS8 - nadh dehydrogenase (ubiquinone) fe-s protein 8, 23kda (nadh-coenzyme q reductase), NUBPL - nucleotide binding protein-like, CUL4A - cullin 4a, NDUFS6 - nadh dehydrogenase (ubiquinone) fe-s protein 6, 13kda (nadh-coenzyme q reductase), NDUFS5 - nadh dehydrogenase (ubiquinone) fe-s protein 5, 15kda (nadh-coenzyme q reductase), HP1BP3 - heterochromatin protein 1, binding protein 3, NDUFS4 - nadh dehydrogenase (ubiquinone) fe-s protein 4, 18kda (nadh-coenzyme q reductase), NDUFS3 - nadh dehydrogenase (ubiquinone) fe-s protein 3, 30kda (nadh-coenzyme q reductase), NDUFS2 - nadh dehydrogenase (ubiquinone) fe-s protein 2, 49kda (nadh-coenzyme q reductase), NDUFS1 - nadh dehydrogenase (ubiquinone) fe-s protein 1, 75kda (nadh-coenzyme q reductase)]
GO:0043603	cellular amide metabolic process	6.28e-10	3.73e-07	1.52	13088	482	3057	171	[GSTP1 - glutathione s-transferase pi 1, MCCC1 - methylcrotonoyl-coa carboxylase 1 (alpha), GFM2 - g elongation factor, mitochondrial 2, MRPS18A - mitochondrial ribosomal protein s18a, ABCF1 - atp-binding cassette, sub-family f (gcn20), member 1, ORMDL2 - orm1-like 2 (s. cerevisiae), ACE - angiotensin i converting enzyme, PC - pyruvate carboxylase, GSTZ1 - glutathione s-transferase zeta 1, PCCA - propionyl coa carboxylase, alpha polypeptide, ACACB - acetyl-coa carboxylase beta, LARP4 - la ribonucleoprotein domain family, member 4, REN - renin, GBA2 - glucosidase, beta (bile acid) 2, OPLAH - 5-oxoprolinase (atp-hydrolysing), RPL35 - ribosomal protein l35, SMPD4 - sphingomyelin phosphodiesterase 4, neutral membrane (neutral sphingomyelinase-3), MRPL55 - mitochondrial ribosomal protein l55, IGF2BP3 - insulin-like growth factor 2 mrna binding protein 3, LNPEP - leucyl/cystinyl aminopeptidase, MTHFD1L - methylenetetrahydrofolate dehydrogenase (nadp+ dependent) 1-like, ACSL5 - acyl-coa synthetase long-chain family member 5, TDO2 - tryptophan 2,3-dioxygenase, PIPOX - pipecolic acid oxidase, SOD1 - superoxide dismutase 1, soluble, ALLC - allantoicase, ALDH1L2 - aldehyde dehydrogenase 1 family, member l2, GGT1 - gamma-glutamyltransferase 1, RPL36 - ribosomal protein l36, MPC2 - mitochondrial pyruvate carrier 2, GGT5 - gamma-glutamyltransferase 5, MRPS16 - mitochondrial ribosomal protein s16, MRPS18C - mitochondrial ribosomal protein s18c, ATG7 - autophagy related 7, ACSS1 - acyl-coa synthetase short-chain family member 1, MRPL24 - mitochondrial ribosomal protein l24, MRPL52 - mitochondrial ribosomal protein l52, MRPL43 - mitochondrial ribosomal protein l43, ABCC2 - atp-binding cassette, sub-family c (cftr/mrp), member 2, EEF1A1 - eukaryotic translation elongation factor 1 alpha 1, VNN1 - vanin 1, AMDHD1 - amidohydrolase domain containing 1, ACOT11 - acyl-coa thioesterase 11, ARG2 - arginase 2, COL4A3BP - collagen, type iv, alpha 3 (goodpasture antigen) binding protein, GCLM - glutamate-cysteine ligase, modifier subunit, UNC13A - unc-13 homolog a (c. elegans), DEGS1 - delta(4)-desaturase, sphingolipid 1, ASNS - asparagine synthetase (glutamine-hydrolyzing), LARS2 - leucyl-trna synthetase 2, mitochondrial, MRPL2 - mitochondrial ribosomal protein l2, MRPL28 - mitochondrial ribosomal protein l28, ASL - argininosuccinate lyase, DBI - diazepam binding inhibitor (gaba receptor modulator, acyl-coa binding protein), NIT2 - nitrilase family, member 2, MRPS7 - mitochondrial ribosomal protein s7, FTCD - formimidoyltransferase cyclodeaminase, SLC25A32 - solute carrier family 25 (mitochondrial folate carrier), member 32, MRPS17 - mitochondrial ribosomal protein s17, ASS1 - argininosuccinate synthase 1, CERS2 - ceramide synthase 2, PCSK1 - proprotein convertase subtilisin/kexin type 1, SLC25A1 - solute carrier family 25 (mitochondrial carrier; citrate transporter), member 1, MGAT3 - mannosyl (beta-1,4-)-glycoprotein beta-1,4-n-acetylglucosaminyltransferase, NUDT7 - nudix (nucleoside diphosphate linked moiety x)-type motif 7, HSPA8 - heat shock 70kda protein 8, HSD17B8 - hydroxysteroid (17-beta) dehydrogenase 8, MRPL23 - mitochondrial ribosomal protein l23, RPL22 - ribosomal protein l22, RPL21 - ribosomal protein l21, RPL19 - ribosomal protein l19, RPL18A - ribosomal protein l18a, RPL18 - ribosomal protein l18, RPL15 - ribosomal protein l15, RPL13 - ribosomal protein l13, UROC1 - urocanate hydratase 1, RPL11 - ribosomal protein l11, HLCS - holocarboxylase synthetase (biotin-(proprionyl-coa-carboxylase (atp-hydrolysing)) ligase), HBS1L - hbs1-like (s. cerevisiae), ATIC - 5-aminoimidazole-4-carboxamide ribonucleotide formyltransferase/imp cyclohydrolase, RPL9 - ribosomal protein l9, ACSL1 - acyl-coa synthetase long-chain family member 1, RPL10 - ribosomal protein l10, MTHFD1 - methylenetetrahydrofolate dehydrogenase (nadp+ dependent) 1, methenyltetrahydrofolate cyclohydrolase, formyltetrahydrofolate synthetase, ATF4 - activating transcription factor 4, ACER3 - alkaline ceramidase 3, RPL6 - ribosomal protein l6, RPL7 - ribosomal protein l7, CARNS1 - carnosine synthase 1, FAR1 - fatty acyl coa reductase 1, AQPEP - laeverin, RPS3A - ribosomal protein s3a, RPS5 - ribosomal protein s5, RPS3 - ribosomal protein s3, RPS2 - ribosomal protein s2, DYRK1A - dual-specificity tyrosine-(y)-phosphorylation regulated kinase 1a, RPLP2 - ribosomal protein, large, p2, CTSZ - cathepsin z, RPLP1 - ribosomal protein, large, p1, AGO2 - argonaute risc catalytic component 2, MRPS12 - mitochondrial ribosomal protein s12, RPL26L1 - ribosomal protein l26-like 1, CERS3 - ceramide synthase 3, RMND1 - required for meiotic nuclear division 1 homolog (s. cerevisiae), RPLP0 - ribosomal protein, large, p0, RPL37A - ribosomal protein l37a, IDE - insulin-degrading enzyme, RPL38 - ribosomal protein l38, RPL39 - ribosomal protein l39, RPL34 - ribosomal protein l34, RPL35A - ribosomal protein l35a, CPEB3 - cytoplasmic polyadenylation element binding protein 3, RPL37 - ribosomal protein l37, MTHFD2 - methylenetetrahydrofolate dehydrogenase (nadp+ dependent) 2, methenyltetrahydrofolate cyclohydrolase, RPL31 - ribosomal protein l31, RPL32 - ribosomal protein l32, RPL27 - ribosomal protein l27, RPL30 - ribosomal protein l30, RPL27A - ribosomal protein l27a, RARS2 - arginyl-trna synthetase 2, mitochondrial, NEU1 - sialidase 1 (lysosomal sialidase), RPS24 - ribosomal protein s24, DLAT - dihydrolipoamide s-acetyltransferase, RPS23 - ribosomal protein s23, MRPL37 - mitochondrial ribosomal protein l37, RPS21 - ribosomal protein s21, RPS27A - ribosomal protein s27a, MRPL51 - mitochondrial ribosomal protein l51, MRPS33 - mitochondrial ribosomal protein s33, RPS26 - ribosomal protein s26, RPS17 - ribosomal protein s17, SHMT1 - serine hydroxymethyltransferase 1 (soluble), NSMAF - neutral sphingomyelinase (n-smase) activation associated factor, RPS16 - ribosomal protein s16, DLST - dihydrolipoamide s-succinyltransferase (e2 component of 2-oxo-glutarate complex), RPL14 - ribosomal protein l14, RPL13A - ribosomal protein l13a, RPS15A - ribosomal protein s15a, GPX1 - glutathione peroxidase 1, RPS20 - ribosomal protein s20, RPS18 - ribosomal protein s18, CPEB4 - cytoplasmic polyadenylation element binding protein 4, RPS10 - ribosomal protein s10, MRPS24 - mitochondrial ribosomal protein s24, RPS11 - ribosomal protein s11, RPS14 - ribosomal protein s14, NFE2L1 - nuclear factor (erythroid-derived 2)-like 1, MRPS15 - mitochondrial ribosomal protein s15, RPS12 - ribosomal protein s12, MRPS11 - mitochondrial ribosomal protein s11, SPCS1 - signal peptidase complex subunit 1 homolog (s. cerevisiae), MRPS18B - mitochondrial ribosomal protein s18b, MRPS5 - mitochondrial ribosomal protein s5, RPS6 - ribosomal protein s6, MRPL41 - mitochondrial ribosomal protein l41, MRPL11 - mitochondrial ribosomal protein l11, RPS7 - ribosomal protein s7, MCCC2 - methylcrotonoyl-coa carboxylase 2 (beta), MRPL34 - mitochondrial ribosomal protein l34, MRPL16 - mitochondrial ribosomal protein l16, DNPEP - aspartyl aminopeptidase, RPL10A - ribosomal protein l10a, MRPS14 - mitochondrial ribosomal protein s14, ABHD4 - abhydrolase domain containing 4, HMGCL - 3-hydroxymethyl-3-methylglutaryl-coa lyase, RPL23 - ribosomal protein l23, HMGCS2 - 3-hydroxy-3-methylglutaryl-coa synthase 2 (mitochondrial), RPS28 - ribosomal protein s28, B4GALT6 - udp-gal:betaglcnac beta 1,4- galactosyltransferase, polypeptide 6, GART - phosphoribosylglycinamide formyltransferase, phosphoribosylglycinamide synthetase, phosphoribosylaminoimidazole synthetase, CERS1 - ceramide synthase 1]
GO:0034641	cellular nitrogen compound metabolic process	8.06e-10	4.6e-07	1.19	13088	2724	3057	757	[POP1 - processing of precursor 1, ribonuclease p/mrp subunit (s. cerevisiae), WTAP - wilms tumor 1 associated protein, ENTPD4 - ectonucleoside triphosphate diphosphohydrolase 4, PMS2 - pms2 postmeiotic segregation increased 2 (s. cerevisiae), PRRX1 - paired related homeobox 1, RNPC3 - rna-binding region (rnp1, rrm) containing 3, SF3A3 - splicing factor 3a, subunit 3, 60kda, LIG4 - ligase iv, dna, atp-dependent, HNRNPA0 - heterogeneous nuclear ribonucleoprotein a0, PNN - pinin, desmosome associated protein, FBXO18 - f-box protein, helicase, 18, ELOF1 - elongation factor 1 homolog (s. cerevisiae), METTL14 - methyltransferase like 14, GFM2 - g elongation factor, mitochondrial 2, ARL6IP4 - adp-ribosylation-like factor 6 interacting protein 4, CARD11 - caspase recruitment domain family, member 11, ABCF1 - atp-binding cassette, sub-family f (gcn20), member 1, PMM1 - phosphomannomutase 1, ACACB - acetyl-coa carboxylase beta, PMS1 - pms1 postmeiotic segregation increased 1 (s. cerevisiae), GBA2 - glucosidase, beta (bile acid) 2, PNRC2 - proline-rich nuclear receptor coactivator 2, ATP5J2 - atp synthase, h+ transporting, mitochondrial fo complex, subunit f2, SMPD4 - sphingomyelin phosphodiesterase 4, neutral membrane (neutral sphingomyelinase-3), CPOX - coproporphyrinogen oxidase, LNPEP - leucyl/cystinyl aminopeptidase, SOX9 - sry (sex determining region y)-box 9, SLX4 - slx4 structure-specific endonuclease subunit, CHD7 - chromodomain helicase dna binding protein 7, LSM2 - lsm2 homolog, u6 small nuclear rna associated (s. cerevisiae), TCERG1 - transcription elongation regulator 1, OSGEP - o-sialoglycoprotein endopeptidase, PIPOX - pipecolic acid oxidase, GTPBP1 - gtp binding protein 1, EHMT2 - euchromatic histone-lysine n-methyltransferase 2, ORC6 - origin recognition complex, subunit 6, SON - son dna binding protein, SOD1 - superoxide dismutase 1, soluble, ALDH1L2 - aldehyde dehydrogenase 1 family, member l2, CREBBP - creb binding protein, ELP5 - elongator acetyltransferase complex subunit 5, GGT1 - gamma-glutamyltransferase 1, CRAT - carnitine o-acetyltransferase, GGT5 - gamma-glutamyltransferase 5, SMUG1 - single-strand-selective monofunctional uracil-dna glycosylase 1, POLK - polymerase (dna directed) kappa, RPRD1B - regulation of nuclear pre-mrna domain containing 1b, ACTL6A - actin-like 6a, RPP21 - ribonuclease p/mrp 21kda subunit, ACSS1 - acyl-coa synthetase short-chain family member 1, SNRPD3 - small nuclear ribonucleoprotein d3 polypeptide 18kda, PPIA - peptidylprolyl isomerase a (cyclophilin a), SNRPF - small nuclear ribonucleoprotein polypeptide f, SNRPG - small nuclear ribonucleoprotein polypeptide g, MRPL43 - mitochondrial ribosomal protein l43, ABCC2 - atp-binding cassette, sub-family c (cftr/mrp), member 2, GLRX - glutaredoxin (thioltransferase), TBPL1 - tbp-like 1, SNRNP70 - small nuclear ribonucleoprotein 70kda (u1), SNRPA1 - small nuclear ribonucleoprotein polypeptide a', TRMT10B - trna methyltransferase 10 homolog b (s. cerevisiae), GCLM - glutamate-cysteine ligase, modifier subunit, ATAD5 - atpase family, aaa domain containing 5, ADCY6 - adenylate cyclase 6, SMN1 - survival of motor neuron 1, telomeric, CDC45 - cell division cycle 45, SHPK - sedoheptulokinase, SMS - spermine synthase, RBM10 - rna binding motif protein 10, ZRSR2 - zinc finger (ccch type), rna-binding motif and serine/arginine rich 2, ADCY9 - adenylate cyclase 9, FTCD - formimidoyltransferase cyclodeaminase, MRPS17 - mitochondrial ribosomal protein s17, RBM25 - rna binding motif protein 25, RBM38 - rna binding motif protein 38, TKTL1 - transketolase-like 1, POLE2 - polymerase (dna directed), epsilon 2, accessory subunit, SLC25A1 - solute carrier family 25 (mitochondrial carrier; citrate transporter), member 1, POLD2 - polymerase (dna directed), delta 2, accessory subunit, POLB - polymerase (dna directed), beta, POLR2F - polymerase (rna) ii (dna directed) polypeptide f, SLC26A1 - solute carrier family 26 (anion exchanger), member 1, HSD17B8 - hydroxysteroid (17-beta) dehydrogenase 8, PTCD2 - pentatricopeptide repeat domain 2, NELFE - negative elongation factor complex member e, MED23 - mediator complex subunit 23, PRPF40B - prp40 pre-mrna processing factor 40 homolog b (s. cerevisiae), CCAR1 - cell division cycle and apoptosis regulator 1, PRPF6 - pre-mrna processing factor 6, ADSS - adenylosuccinate synthase, FUS - fused in sarcoma, ADSL - adenylosuccinate lyase, SUPT6H - suppressor of ty 6 homolog (s. cerevisiae), FRG1 - fshd region gene 1, SUPV3L1 - suppressor of var1, 3-like 1 (s. cerevisiae), SUV39H1 - suppressor of variegation 3-9 homolog 1 (drosophila), AIMP2 - aminoacyl trna synthetase complex-interacting multifunctional protein 2, UHRF2 - ubiquitin-like with phd and ring finger domains 2, e3 ubiquitin protein ligase, UBL5 - ubiquitin-like 5, FAR1 - fatty acyl coa reductase 1, AK2 - adenylate kinase 2, RECQL4 - recq protein-like 4, SNRNP35 - small nuclear ribonucleoprotein 35kda (u11/u12), NR0B1 - nuclear receptor subfamily 0, group b, member 1, CTSZ - cathepsin z, RIOK2 - rio kinase 2, AGXT - alanine-glyoxylate aminotransferase, RPL26L1 - ribosomal protein l26-like 1, KPNA2 - karyopherin alpha 2 (rag cohort 1, importin alpha 1), KPNA1 - karyopherin alpha 1 (importin alpha 5), KIF22 - kinesin family member 22, SUV420H1 - suppressor of variegation 4-20 homolog 1 (drosophila), RBFA - ribosome binding factor a (putative), DEK - dek oncogene, DIDO1 - death inducer-obliterator 1, ALAS2 - aminolevulinate, delta-, synthase 2, ALAD - aminolevulinate dehydratase, PPOX - protoporphyrinogen oxidase, PAN3 - pan3 poly(a) specific ribonuclease subunit homolog (s. cerevisiae), ZRANB2 - zinc finger, ran-binding domain containing 2, DDX39B - dead (asp-glu-ala-asp) box polypeptide 39b, MRPL37 - mitochondrial ribosomal protein l37, MRPL51 - mitochondrial ribosomal protein l51, AGPAT9 - 1-acylglycerol-3-phosphate o-acyltransferase 9, NIPBL - nipped-b homolog (drosophila), PRPS1 - phosphoribosyl pyrophosphate synthetase 1, TEFM - transcription elongation factor, mitochondrial, NARS2 - asparaginyl-trna synthetase 2, mitochondrial (putative), ASF1A - anti-silencing function 1a histone chaperone, PPIG - peptidylprolyl isomerase g (cyclophilin g), ALDOC - aldolase c, fructose-bisphosphate, MFN1 - mitofusin 1, SLC25A25 - solute carrier family 25 (mitochondrial carrier; phosphate carrier), member 25, GRHPR - glyoxylate reductase/hydroxypyruvate reductase, PRPF40A - prp40 pre-mrna processing factor 40 homolog a (s. cerevisiae), BOD1L1 - biorientation of chromosomes in cell division 1-like 1, ITPA - inosine triphosphatase (nucleoside triphosphate pyrophosphatase), HMGA2 - high mobility group at-hook 2, TRIP12 - thyroid hormone receptor interactor 12, SRPK1 - srsf protein kinase 1, GEMIN7 - gem (nuclear organelle) associated protein 7, MAPK3 - mitogen-activated protein kinase 3, COPS6 - cop9 signalosome subunit 6, CLP1 - cleavage and polyadenylation factor i subunit 1, LSM4 - lsm4 homolog, u6 small nuclear rna associated (s. cerevisiae), CCDC88A - coiled-coil domain containing 88a, ABHD4 - abhydrolase domain containing 4, RPL23 - ribosomal protein l23, SRD5A1 - steroid-5-alpha-reductase, alpha polypeptide 1 (3-oxo-5 alpha-steroid delta 4-dehydrogenase alpha 1), B4GALT6 - udp-gal:betaglcnac beta 1,4- galactosyltransferase, polypeptide 6, SREBF1 - sterol regulatory element binding transcription factor 1, GART - phosphoribosylglycinamide formyltransferase, phosphoribosylglycinamide synthetase, phosphoribosylaminoimidazole synthetase, DCXR - dicarbonyl/l-xylulose reductase, NUDT13 - nudix (nucleoside diphosphate linked moiety x)-type motif 13, SRSF11 - serine/arginine-rich splicing factor 11, RBM23 - rna binding motif protein 23, GSTP1 - glutathione s-transferase pi 1, LUC7L3 - luc7-like 3 (s. cerevisiae), DDX3X - dead (asp-glu-ala-asp) box helicase 3, x-linked, ARID4B - at rich interactive domain 4b (rbp1-like), PARN - poly(a)-specific ribonuclease, MITF - microphthalmia-associated transcription factor, RFWD3 - ring finger and wd repeat domain 3, PAX5 - paired box 5, DARS2 - aspartyl-trna synthetase 2, mitochondrial, ZCCHC6 - zinc finger, cchc domain containing 6, SREK1 - splicing regulatory glutamine/lysine-rich protein 1, PNPO - pyridoxamine 5'-phosphate oxidase, DDC - dopa decarboxylase (aromatic l-amino acid decarboxylase), GTF2F1 - general transcription factor iif, polypeptide 1, 74kda, MRPS18A - mitochondrial ribosomal protein s18a, GTF2F2 - general transcription factor iif, polypeptide 2, 30kda, MLH1 - mutl homolog 1, colon cancer, nonpolyposis type 2 (e. coli), ACE - angiotensin i converting enzyme, PC - pyruvate carboxylase, PCBD1 - pterin-4 alpha-carbinolamine dehydratase/dimerization cofactor of hepatocyte nuclear factor 1 alpha, DCTD - dcmp deaminase, NOL11 - nucleolar protein 11, GSTZ1 - glutathione s-transferase zeta 1, ZNF143 - zinc finger protein 143, PCCA - propionyl coa carboxylase, alpha polypeptide, GTF2A2 - general transcription factor iia, 2, 12kda, MSH6 - muts homolog 6 (e. coli), LCORL - ligand dependent nuclear receptor corepressor-like, PHAX - phosphorylated adaptor for rna export, RIF1 - rap1 interacting factor homolog (yeast), ASPDH - aspartate dehydrogenase domain containing, RPL35 - ribosomal protein l35, LSM7 - lsm7 homolog, u6 small nuclear rna associated (s. cerevisiae), MMS22L - mms22-like, dna repair protein, POLG2 - polymerase (dna directed), gamma 2, accessory subunit, GTF2I - general transcription factor iii, MTHFD1L - methylenetetrahydrofolate dehydrogenase (nadp+ dependent) 1-like, ACSL5 - acyl-coa synthetase long-chain family member 5, BRF1 - brf1, rna polymerase iii transcription initiation factor 90 kda subunit, GTF3C1 - general transcription factor iiic, polypeptide 1, alpha 220kda, TATDN1 - tatd dnase domain containing 1, DFFA - dna fragmentation factor, 45kda, alpha polypeptide, EARS2 - glutamyl-trna synthetase 2, mitochondrial, POLR1A - polymerase (rna) i polypeptide a, 194kda, REXO1 - rex1, rna exonuclease 1 homolog (s. cerevisiae), APRT - adenine phosphoribosyltransferase, MOV10 - mov10, moloney leukemia virus 10, homolog (mouse), TREX2 - three prime repair exonuclease 2, RPL36 - ribosomal protein l36, PTTG1 - pituitary tumor-transforming 1, MPC2 - mitochondrial pyruvate carrier 2, PDE1B - phosphodiesterase 1b, calmodulin-dependent, NSRP1 - nuclear speckle splicing regulatory protein 1, CWF19L2 - cwf19-like 2, cell cycle control (s. pombe), MRPL24 - mitochondrial ribosomal protein l24, PAX8 - paired box 8, MRPL52 - mitochondrial ribosomal protein l52, ATXN2 - ataxin 2, MDH2 - malate dehydrogenase 2, nad (mitochondrial), ERI1 - exoribonuclease 1, MECP2 - methyl cpg binding protein 2 (rett syndrome), ENPP3 - ectonucleotide pyrophosphatase/phosphodiesterase 3, AMDHD1 - amidohydrolase domain containing 1, ACOT11 - acyl-coa thioesterase 11, ARG2 - arginase 2, UPF2 - upf2 regulator of nonsense transcripts homolog (yeast), HSD17B10 - hydroxysteroid (17-beta) dehydrogenase 10, IDO2 - indoleamine 2,3-dioxygenase 2, ASNS - asparagine synthetase (glutamine-hydrolyzing), XPO5 - exportin 5, ANGEL2 - angel homolog 2 (drosophila), ASL - argininosuccinate lyase, SCAF11 - sr-related ctd-associated factor 11, DBI - diazepam binding inhibitor (gaba receptor modulator, acyl-coa binding protein), METTL1 - methyltransferase like 1, MFAP1 - microfibrillar-associated protein 1, NUDT3 - nudix (nucleoside diphosphate linked moiety x)-type motif 3, PANK1 - pantothenate kinase 1, LIN28B - lin-28 homolog b (c. elegans), NUDT5 - nudix (nucleoside diphosphate linked moiety x)-type motif 5, ASS1 - argininosuccinate synthase 1, PRPF38B - prp38 pre-mrna processing factor 38 (yeast) domain containing b, PCSK1 - proprotein convertase subtilisin/kexin type 1, SAT1 - spermidine/spermine n1-acetyltransferase 1, MGAT3 - mannosyl (beta-1,4-)-glycoprotein beta-1,4-n-acetylglucosaminyltransferase, KIAA1429 - kiaa1429, ASIP - agouti signaling protein, PGBD5 - piggybac transposable element derived 5, PDE4A - phosphodiesterase 4a, camp-specific, EXO1 - exonuclease 1, PRPF3 - pre-mrna processing factor 3, SREK1IP1 - srek1-interacting protein 1, SLC7A2 - solute carrier family 7 (cationic amino acid transporter, y+ system), member 2, SMC3 - structural maintenance of chromosomes 3, XRCC1 - x-ray repair complementing defective repair in chinese hamster cells 1, ETV7 - ets variant 7, PAGR1 - paxip1 associated glutamate-rich protein 1, MARS - methionyl-trna synthetase, ATIC - 5-aminoimidazole-4-carboxamide ribonucleotide formyltransferase/imp cyclohydrolase, ATF4 - activating transcription factor 4, ACER3 - alkaline ceramidase 3, NMNAT3 - nicotinamide nucleotide adenylyltransferase 3, MTA1 - metastasis associated 1, SIRT7 - sirtuin 7, CARNS1 - carnosine synthase 1, XBP1 - x-box binding protein 1, WT1 - wilms tumor 1, MBNL1 - muscleblind-like splicing regulator 1, DUT - deoxyuridine triphosphatase, ATP7A - atpase, cu++ transporting, alpha polypeptide, ATP5O - atp synthase, h+ transporting, mitochondrial f1 complex, o subunit, WHSC1 - wolf-hirschhorn syndrome candidate 1, DYRK1A - dual-specificity tyrosine-(y)-phosphorylation regulated kinase 1a, ATP5I - atp synthase, h+ transporting, mitochondrial fo complex, subunit e, ATP6V1A - atpase, h+ transporting, lysosomal 70kda, v1 subunit a, CHTOP - chromatin target of prmt1, ZFC3H1 - zinc finger, c3h1-type containing, ZCRB1 - zinc finger cchc-type and rna binding motif 1, TRMT112 - trna methyltransferase 11-2 homolog (s. cerevisiae), MCM3 - minichromosome maintenance complex component 3, ATP5E - atp synthase, h+ transporting, mitochondrial f1 complex, epsilon subunit, ATP5D - atp synthase, h+ transporting, mitochondrial f1 complex, delta subunit, SLC26A2 - solute carrier family 26 (anion exchanger), member 2, ATP5G1 - atp synthase, h+ transporting, mitochondrial fo complex, subunit c1 (subunit 9), ATP5F1 - atp synthase, h+ transporting, mitochondrial fo complex, subunit b1, CWC15 - cwc15 spliceosome-associated protein homolog (s. cerevisiae), CPEB3 - cytoplasmic polyadenylation element binding protein 3, ATP5G2 - atp synthase, h+ transporting, mitochondrial fo complex, subunit c2 (subunit 9), PFAS - phosphoribosylformylglycinamidine synthase, DLAT - dihydrolipoamide s-acetyltransferase, PPIL1 - peptidylprolyl isomerase (cyclophilin)-like 1, DNAJC8 - dnaj (hsp40) homolog, subfamily c, member 8, MRPS33 - mitochondrial ribosomal protein s33, PAPSS1 - 3'-phosphoadenosine 5'-phosphosulfate synthase 1, SLC25A39 - solute carrier family 25, member 39, PIN4 - protein (peptidylprolyl cis/trans isomerase) nima-interacting, 4 (parvulin), SHMT1 - serine hydroxymethyltransferase 1 (soluble), RPL14 - ribosomal protein l14, BACH1 - btb and cnc homology 1, basic leucine zipper transcription factor 1, DLST - dihydrolipoamide s-succinyltransferase (e2 component of 2-oxo-glutarate complex), GPX1 - glutathione peroxidase 1, RIOK1 - rio kinase 1, EXD2 - exonuclease 3'-5' domain containing 2, RBMX2 - rna binding motif protein, x-linked 2, TYW1 - trna-yw synthesizing protein 1 homolog (s. cerevisiae), PLAGL2 - pleiomorphic adenoma gene-like 2, ASXL2 - additional sex combs like 2 (drosophila), ASXL1 - additional sex combs like 1 (drosophila), NEIL3 - nei endonuclease viii-like 3 (e. coli), NQO1 - nad(p)h dehydrogenase, quinone 1, UVSSA - uv-stimulated scaffold protein a, ESF1 - esf1, nucleolar pre-rrna processing protein, homolog (s. cerevisiae), IMP3 - imp3, u3 small nucleolar ribonucleoprotein, homolog (yeast), TAF1A - tata box binding protein (tbp)-associated factor, rna polymerase i, a, 48kda, PCF11 - pcf11 cleavage and polyadenylation factor subunit, ZFP36 - zfp36 ring finger protein, U2AF2 - u2 small nuclear rna auxiliary factor 2, SRSF1 - serine/arginine-rich splicing factor 1, SRRT - serrate rna effector molecule homolog (arabidopsis), SRSF2 - serine/arginine-rich splicing factor 2, SRSF4 - serine/arginine-rich splicing factor 4, SRSF5 - serine/arginine-rich splicing factor 5, SRSF6 - serine/arginine-rich splicing factor 6, SRSF7 - serine/arginine-rich splicing factor 7, DNTT - dna nucleotidylexotransferase, TAF3 - taf3 rna polymerase ii, tata box binding protein (tbp)-associated factor, 140kda, SFSWAP - splicing factor, suppressor of white-apricot homolog (drosophila), GDE1 - glycerophosphodiester phosphodiesterase 1, NR3C1 - nuclear receptor subfamily 3, group c, member 1 (glucocorticoid receptor), XRCC3 - x-ray repair complementing defective repair in chinese hamster cells 3, RBM41 - rna binding motif protein 41, SLX1A - slx1 structure-specific endonuclease subunit homolog a (s. cerevisiae), ECD - ecdysoneless homolog (drosophila), TRMT6 - trna methyltransferase 6 homolog (s. cerevisiae), DNASE1L2 - deoxyribonuclease i-like 2, SMARCAD1 - swi/snf-related, matrix-associated actin-dependent regulator of chromatin, subfamily a, containing dead/h box 1, RFC4 - replication factor c (activator 1) 4, 37kda, NCBP2 - nuclear cap binding protein subunit 2, 20kda, MCCC1 - methylcrotonoyl-coa carboxylase 1 (alpha), REV3L - rev3-like, polymerase (dna directed), zeta, catalytic subunit, BRCA2 - breast cancer 2, early onset, BRCA1 - breast cancer 1, early onset, TRMT1L - trna methyltransferase 1 homolog (s. cerevisiae)-like, UHRF1 - ubiquitin-like with phd and ring finger domains 1, RELA - v-rel avian reticuloendotheliosis viral oncogene homolog a, CWC25 - cwc25 spliceosome-associated protein homolog (s. cerevisiae), HNRNPM - heterogeneous nuclear ribonucleoprotein m, ORMDL2 - orm1-like 2 (s. cerevisiae), MGME1 - mitochondrial genome maintenance exonuclease 1, SSU72 - ssu72 rna polymerase ii ctd phosphatase homolog (s. cerevisiae), NCAPG2 - non-smc condensin ii complex, subunit g2, NASP - nuclear autoantigenic sperm protein (histone-binding), NSUN2 - nop2/sun rna methyltransferase family, member 2, REN - renin, OPLAH - 5-oxoprolinase (atp-hydrolysing), TTR - transthyretin, MRPL55 - mitochondrial ribosomal protein l55, RAD18 - rad18 homolog (s. cerevisiae), RBM5 - rna binding motif protein 5, BHMT - betaine--homocysteine s-methyltransferase, TET3 - tet methylcytosine dioxygenase 3, HOXD9 - homeobox d9, HOXD3 - homeobox d3, BLVRA - biliverdin reductase a, ZNF326 - zinc finger protein 326, TST - thiosulfate sulfurtransferase (rhodanese), PCGF3 - polycomb group ring finger 3, ELF3 - e74-like factor 3 (ets domain transcription factor, epithelial-specific ), BLVRB - biliverdin reductase b (flavin reductase (nadph)), URM1 - ubiquitin related modifier 1, FIP1L1 - factor interacting with papola and cpsf1, HOXC9 - homeobox c9, ACIN1 - apoptotic chromatin condensation inducer 1, TPMT - thiopurine s-methyltransferase, GIN1 - gypsy retrotransposon integrase 1, EEF1A1 - eukaryotic translation elongation factor 1 alpha 1, SPHK1 - sphingosine kinase 1, VNN1 - vanin 1, PRPF4B - prp4 pre-mrna processing factor 4 homolog b (yeast), TOP3A - topoisomerase (dna) iii alpha, MYBL1 - v-myb avian myeloblastosis viral oncogene homolog-like 1, COL4A3BP - collagen, type iv, alpha 3 (goodpasture antigen) binding protein, TOP2A - topoisomerase (dna) ii alpha 170kda, RNASEL - ribonuclease l (2',5'-oligoisoadenylate synthetase-dependent), PQBP1 - polyglutamine binding protein 1, TOP1 - topoisomerase (dna) i, TRA2A - transformer 2 alpha homolog (drosophila), SF3B5 - splicing factor 3b, subunit 5, 10kda, HNRNPR - heterogeneous nuclear ribonucleoprotein r, UNC13A - unc-13 homolog a (c. elegans), BUD31 - bud31 homolog (s. cerevisiae), HERC2 - hect and rld domain containing e3 ubiquitin protein ligase 2, BYSL - bystin-like, TSPO - translocator protein (18kda), SMG1 - smg1 phosphatidylinositol 3-kinase-related kinase, ENDOD1 - endonuclease domain containing 1, NIT2 - nitrilase family, member 2, E2F3 - e2f transcription factor 3, PDS5B - pds5, regulator of cohesion maintenance, homolog b (s. cerevisiae), HELB - helicase (dna) b, ENY2 - enhancer of yellow 2 homolog (drosophila), RAD50 - rad50 homolog (s. cerevisiae), MED18 - mediator complex subunit 18, CERS2 - ceramide synthase 2, E2F1 - e2f transcription factor 1, FUK - fucokinase, CMTR1 - cap methyltransferase 1, HSPA8 - heat shock 70kda protein 8, MRPL23 - mitochondrial ribosomal protein l23, UROS - uroporphyrinogen iii synthase, RPL22 - ribosomal protein l22, UROD - uroporphyrinogen decarboxylase, RPL21 - ribosomal protein l21, PDE5A - phosphodiesterase 5a, cgmp-specific, RPL19 - ribosomal protein l19, HMGN1 - high mobility group nucleosome binding domain 1, RPL18A - ribosomal protein l18a, INTS12 - integrator complex subunit 12, HMGB3 - high mobility group box 3, RPL18 - ribosomal protein l18, HMGB2 - high mobility group box 2, ANKLE1 - ankyrin repeat and lem domain containing 1, ZC3H13 - zinc finger ccch-type containing 13, HMGB1 - high mobility group box 1, RPL15 - ribosomal protein l15, HMBS - hydroxymethylbilane synthase, RPL13 - ribosomal protein l13, HLCS - holocarboxylase synthetase (biotin-(proprionyl-coa-carboxylase (atp-hydrolysing)) ligase), RPL11 - ribosomal protein l11, USP1 - ubiquitin specific peptidase 1, RPL9 - ribosomal protein l9, UAP1L1 - udp-n-acteylglucosamine pyrophosphorylase 1-like 1, RPL10 - ribosomal protein l10, ACSL1 - acyl-coa synthetase long-chain family member 1, MTHFD1 - methylenetetrahydrofolate dehydrogenase (nadp+ dependent) 1, methenyltetrahydrofolate cyclohydrolase, formyltetrahydrofolate synthetase, NOL8 - nucleolar protein 8, FANCD2 - fanconi anemia, complementation group d2, RPL6 - ribosomal protein l6, RPL7 - ribosomal protein l7, PPIH - peptidylprolyl isomerase h (cyclophilin h), SLC30A9 - solute carrier family 30 (zinc transporter), member 9, FANCG - fanconi anemia, complementation group g, FANCB - fanconi anemia, complementation group b, MTF1 - metal-regulatory transcription factor 1, CARS - cysteinyl-trna synthetase, RPE - ribulose-5-phosphate-3-epimerase, PUSL1 - pseudouridylate synthase-like 1, AQPEP - laeverin, C19orf40 - chromosome 19 open reading frame 40, NR1H2 - nuclear receptor subfamily 1, group h, member 2, PARP2 - poly (adp-ribose) polymerase 2, ZBTB48 - zinc finger and btb domain containing 48, RPS3A - ribosomal protein s3a, RPS5 - ribosomal protein s5, RPS3 - ribosomal protein s3, RPS2 - ribosomal protein s2, UTP3 - utp3, small subunit (ssu) processome component, homolog (s. cerevisiae), MED16 - mediator complex subunit 16, RPLP2 - ribosomal protein, large, p2, RPLP1 - ribosomal protein, large, p1, ATP5H - atp synthase, h+ transporting, mitochondrial fo complex, subunit d, MRPS12 - mitochondrial ribosomal protein s12, MRPL12 - mitochondrial ribosomal protein l12, CERS3 - ceramide synthase 3, RMND1 - required for meiotic nuclear division 1 homolog (s. cerevisiae), CHAF1A - chromatin assembly factor 1, subunit a (p150), RPLP0 - ribosomal protein, large, p0, DDX24 - dead (asp-glu-ala-asp) box helicase 24, RPL37A - ribosomal protein l37a, RPL38 - ribosomal protein l38, RPL39 - ribosomal protein l39, EYA1 - eyes absent homolog 1 (drosophila), ABCB6 - atp-binding cassette, sub-family b (mdr/tap), member 6, KRI1 - kri1 homolog (s. cerevisiae), RPL34 - ribosomal protein l34, RPL35A - ribosomal protein l35a, RPL37 - ribosomal protein l37, NR2C2AP - nuclear receptor 2c2-associated protein, AURKAIP1 - aurora kinase a interacting protein 1, EZH2 - enhancer of zeste homolog 2 (drosophila), CCNL1 - cyclin l1, RPL31 - ribosomal protein l31, HINT1 - histidine triad nucleotide binding protein 1, RPL32 - ribosomal protein l32, ELP4 - elongator acetyltransferase complex subunit 4, VCP - valosin containing protein, RPL27 - ribosomal protein l27, RPL30 - ribosomal protein l30, RPL27A - ribosomal protein l27a, RARS2 - arginyl-trna synthetase 2, mitochondrial, RPS24 - ribosomal protein s24, RPS23 - ribosomal protein s23, ERCC6 - excision repair cross-complementing rodent repair deficiency, complementation group 6, RTF1 - rtf1, paf1/rna polymerase ii complex component, homolog (s. cerevisiae), RPS21 - ribosomal protein s21, RPS27A - ribosomal protein s27a, BPNT1 - 3'(2'), 5'-bisphosphate nucleotidase 1, EYA4 - eyes absent homolog 4 (drosophila), YTHDC1 - yth domain containing 1, RPS26 - ribosomal protein s26, THOC2 - tho complex 2, UBE2B - ubiquitin-conjugating enzyme e2b, RPS17 - ribosomal protein s17, ASTE1 - asteroid homolog 1 (drosophila), EED - embryonic ectoderm development, RPS16 - ribosomal protein s16, RPS15A - ribosomal protein s15a, INO80C - ino80 complex subunit c, NOB1 - nin1/rpn12 binding protein 1 homolog (s. cerevisiae), RPS20 - ribosomal protein s20, RPS18 - ribosomal protein s18, HNRNPU - heterogeneous nuclear ribonucleoprotein u (scaffold attachment factor a), RPS10 - ribosomal protein s10, MRPS24 - mitochondrial ribosomal protein s24, RPS11 - ribosomal protein s11, SWSAP1 - swim-type zinc finger 7 associated protein 1, HNRNPL - heterogeneous nuclear ribonucleoprotein l, RPS14 - ribosomal protein s14, MRPS15 - mitochondrial ribosomal protein s15, RPS12 - ribosomal protein s12, MRPS11 - mitochondrial ribosomal protein s11, UCKL1 - uridine-cytidine kinase 1-like 1, SPCS1 - signal peptidase complex subunit 1 homolog (s. cerevisiae), MRPS18B - mitochondrial ribosomal protein s18b, ETV1 - ets variant 1, MRPS5 - mitochondrial ribosomal protein s5, RPS6 - ribosomal protein s6, MRPL41 - mitochondrial ribosomal protein l41, HOXA9 - homeobox a9, MRPL11 - mitochondrial ribosomal protein l11, RPS7 - ribosomal protein s7, ETF1 - eukaryotic translation termination factor 1, MRPL34 - mitochondrial ribosomal protein l34, KHDRBS2 - kh domain containing, rna binding, signal transduction associated 2, TXNRD1 - thioredoxin reductase 1, HNF4A - hepatocyte nuclear factor 4, alpha, CBFA2T3 - core-binding factor, runt domain, alpha subunit 2; translocated to, 3, CDS2 - cdp-diacylglycerol synthase (phosphatidate cytidylyltransferase) 2, CBFB - core-binding factor, beta subunit, BABAM1 - brisc and brca1 a complex member 1, HNRNPA2B1 - heterogeneous nuclear ribonucleoprotein a2/b1, MRPL16 - mitochondrial ribosomal protein l16, HNRNPC - heterogeneous nuclear ribonucleoprotein c (c1/c2), METTL5 - methyltransferase like 5, UGP2 - udp-glucose pyrophosphorylase 2, HNRNPD - heterogeneous nuclear ribonucleoprotein d (au-rich element rna binding protein 1, 37kda), UGDH - udp-glucose 6-dehydrogenase, RXRA - retinoid x receptor, alpha, HNRNPH1 - heterogeneous nuclear ribonucleoprotein h1 (h), HNRNPH3 - heterogeneous nuclear ribonucleoprotein h3 (2h9), RUNX1T1 - runt-related transcription factor 1; translocated to, 1 (cyclin d-related), RIOK3 - rio kinase 3, HMGCL - 3-hydroxymethyl-3-methylglutaryl-coa lyase, TUT1 - terminal uridylyl transferase 1, u6 snrna-specific, CCNB1 - cyclin b1, RBX1 - ring-box 1, e3 ubiquitin protein ligase, HMGCS2 - 3-hydroxy-3-methylglutaryl-coa synthase 2 (mitochondrial), CCNC - cyclin c, TRMT10C - trna methyltransferase 10 homolog c (s. cerevisiae), UBE2V2 - ubiquitin-conjugating enzyme e2 variant 2, RPS28 - ribosomal protein s28, DCLRE1B - dna cross-link repair 1b, MPST - mercaptopyruvate sulfurtransferase, THRAP3 - thyroid hormone receptor associated protein 3, MPG - n-methylpurine-dna glycosylase, CD2BP2 - cd2 (cytoplasmic tail) binding protein 2, MED12 - mediator complex subunit 12, RREB1 - ras responsive element binding protein 1, MED13 - mediator complex subunit 13, RRM2 - ribonucleotide reductase m2, HTATSF1 - hiv-1 tat specific factor 1, PAICS - phosphoribosylaminoimidazole carboxylase, phosphoribosylaminoimidazole succinocarboxamide synthetase, CDK1 - cyclin-dependent kinase 1, ZNF638 - zinc finger protein 638, HELQ - helicase, polq-like, ORC5 - origin recognition complex, subunit 5, EEPD1 - endonuclease/exonuclease/phosphatase family domain containing 1, CDC34 - cell division cycle 34, ZC3H11A - zinc finger ccch-type containing 11a, RBMX - rna binding motif protein, x-linked, DRAP1 - dr1-associated protein 1 (negative cofactor 2 alpha), XRN1 - 5'-3' exoribonuclease 1, HNRNPA3 - heterogeneous nuclear ribonucleoprotein a3, PARG - poly (adp-ribose) glycohydrolase, TSEN2 - tsen2 trna splicing endonuclease subunit, FOXM1 - forkhead box m1, FOXO3 - forkhead box o3, ERN2 - endoplasmic reticulum to nucleus signaling 2, LARP4 - la ribonucleoprotein domain family, member 4, CDCA5 - cell division cycle associated 5, ENTPD1 - ectonucleoside triphosphate diphosphohydrolase 1, IGF2BP3 - insulin-like growth factor 2 mrna binding protein 3, CD38 - cd38 molecule, OAZ1 - ornithine decarboxylase antizyme 1, PIR - pirin (iron-binding nuclear protein), UBR2 - ubiquitin protein ligase e3 component n-recognin 2, ENTPD5 - ectonucleoside triphosphate diphosphohydrolase 5, TAF6L - taf6-like rna polymerase ii, p300/cbp-associated factor (pcaf)-associated factor, 65kda, TDO2 - tryptophan 2,3-dioxygenase, HAO1 - hydroxyacid oxidase (glycolate oxidase) 1, DDX46 - dead (asp-glu-ala-asp) box polypeptide 46, TEAD1 - tea domain family member 1 (sv40 transcriptional enhancer factor), IVNS1ABP - influenza virus ns1a binding protein, COASY - coa synthase, NUCKS1 - nuclear casein kinase and cyclin-dependent kinase substrate 1, OGG1 - 8-oxoguanine dna glycosylase, TP53RK - tp53 regulating kinase, EXOSC3 - exosome component 3, ALLC - allantoicase, FH - fumarate hydratase, WDR61 - wd repeat domain 61, RAD51AP1 - rad51 associated protein 1, APITD1 - apoptosis-inducing, taf9-like domain 1, ATP5L - atp synthase, h+ transporting, mitochondrial fo complex, subunit g, PPARGC1B - peroxisome proliferator-activated receptor gamma, coactivator 1 beta, MRPS16 - mitochondrial ribosomal protein s16, TAF11 - taf11 rna polymerase ii, tata box binding protein (tbp)-associated factor, 28kda, MRPS18C - mitochondrial ribosomal protein s18c, TAF10 - taf10 rna polymerase ii, tata box binding protein (tbp)-associated factor, 30kda, ATG7 - autophagy related 7, GNMT - glycine n-methyltransferase, KHNYN - kh and nyn domain containing, NT5E - 5'-nucleotidase, ecto (cd73), U2SURP - u2 snrnp-associated surp domain containing, PRKRA - protein kinase, interferon-inducible double stranded rna dependent activator, CENPF - centromere protein f, 350/400kda, SMCHD1 - structural maintenance of chromosomes flexible hinge domain containing 1, TARS - threonyl-trna synthetase, GTF2H5 - general transcription factor iih, polypeptide 5, ZBTB7B - zinc finger and btb domain containing 7b, TARBP1 - tar (hiv-1) rna binding protein 1, DDX17 - dead (asp-glu-ala-asp) box helicase 17, PRPF18 - pre-mrna processing factor 18, DEGS1 - delta(4)-desaturase, sphingolipid 1, KMO - kynurenine 3-monooxygenase (kynurenine 3-hydroxylase), ZCCHC11 - zinc finger, cchc domain containing 11, FECH - ferrochelatase, TAL1 - t-cell acute lymphocytic leukemia 1, NOP56 - nop56 ribonucleoprotein, SLU7 - slu7 splicing factor homolog (s. cerevisiae), DERA - deoxyribose-phosphate aldolase (putative), LARS2 - leucyl-trna synthetase 2, mitochondrial, INO80E - ino80 complex subunit e, PTMA - prothymosin, alpha, MRPL2 - mitochondrial ribosomal protein l2, TBX5 - t-box 5, MRPL28 - mitochondrial ribosomal protein l28, RTCA - rna 3'-terminal phosphate cyclase, TBP - tata box binding protein, CDK7 - cyclin-dependent kinase 7, MRPS7 - mitochondrial ribosomal protein s7, SLC25A32 - solute carrier family 25 (mitochondrial folate carrier), member 32, NPR2 - natriuretic peptide receptor b/guanylate cyclase b (atrionatriuretic peptide receptor b), CDK13 - cyclin-dependent kinase 13, GNPDA2 - glucosamine-6-phosphate deaminase 2, CDKN2D - cyclin-dependent kinase inhibitor 2d (p19, inhibits cdk4), SLC11A2 - solute carrier family 11 (proton-c
GO:0022900	electron transport chain	4.5e-09	2.47e-06	2.19	13088	94	3057	48	[NCF2 - neutrophil cytosolic factor 2, NOX4 - nadph oxidase 4, NDUFB11 - nadh dehydrogenase (ubiquinone) 1 beta subcomplex, 11, 17.3kda, NDUFA3 - nadh dehydrogenase (ubiquinone) 1 alpha subcomplex, 3, 9kda, SDHB - succinate dehydrogenase complex, subunit b, iron sulfur (ip), NDUFS7 - nadh dehydrogenase (ubiquinone) fe-s protein 7, 20kda (nadh-coenzyme q reductase), NDUFA1 - nadh dehydrogenase (ubiquinone) 1 alpha subcomplex, 1, 7.5kda, NDUFA2 - nadh dehydrogenase (ubiquinone) 1 alpha subcomplex, 2, 8kda, GLRX - glutaredoxin (thioltransferase), NDUFA6 - nadh dehydrogenase (ubiquinone) 1 alpha subcomplex, 6, 14kda, NDUFA12 - nadh dehydrogenase (ubiquinone) 1 alpha subcomplex, 12, NDUFA5 - nadh dehydrogenase (ubiquinone) 1 alpha subcomplex, 5, MECP2 - methyl cpg binding protein 2 (rett syndrome), NDUFAF2 - nadh dehydrogenase (ubiquinone) complex i, assembly factor 2, ALDH4A1 - aldehyde dehydrogenase 4 family, member a1, DEGS1 - delta(4)-desaturase, sphingolipid 1, ETFB - electron-transfer-flavoprotein, beta polypeptide, TXNRD1 - thioredoxin reductase 1, HAAO - 3-hydroxyanthranilate 3,4-dioxygenase, NDUFB10 - nadh dehydrogenase (ubiquinone) 1 beta subcomplex, 10, 22kda, NDUFB8 - nadh dehydrogenase (ubiquinone) 1 beta subcomplex, 8, 19kda, NDUFB9 - nadh dehydrogenase (ubiquinone) 1 beta subcomplex, 9, 22kda, NDUFB6 - nadh dehydrogenase (ubiquinone) 1 beta subcomplex, 6, 17kda, NDUFB7 - nadh dehydrogenase (ubiquinone) 1 beta subcomplex, 7, 18kda, NDUFB4 - nadh dehydrogenase (ubiquinone) 1 beta subcomplex, 4, 15kda, NDUFB5 - nadh dehydrogenase (ubiquinone) 1 beta subcomplex, 5, 16kda, POLG2 - polymerase (dna directed), gamma 2, accessory subunit, NDUFB2 - nadh dehydrogenase (ubiquinone) 1 beta subcomplex, 2, 8kda, NDUFB3 - nadh dehydrogenase (ubiquinone) 1 beta subcomplex, 3, 12kda, NDUFA13 - nadh dehydrogenase (ubiquinone) 1 alpha subcomplex, 13, NDUFAB1 - nadh dehydrogenase (ubiquinone) 1, alpha/beta subcomplex, 1, 8kda, QDPR - quinoid dihydropteridine reductase, NDUFB1 - nadh dehydrogenase (ubiquinone) 1 beta subcomplex, 1, 7kda, NDUFA9 - nadh dehydrogenase (ubiquinone) 1 alpha subcomplex, 9, 39kda, TAZ - tafazzin, NDUFA8 - nadh dehydrogenase (ubiquinone) 1 alpha subcomplex, 8, 19kda, NCF1 - neutrophil cytosolic factor 1, NDUFV2 - nadh dehydrogenase (ubiquinone) flavoprotein 2, 24kda, NDUFS8 - nadh dehydrogenase (ubiquinone) fe-s protein 8, 23kda (nadh-coenzyme q reductase), SRD5A1 - steroid-5-alpha-reductase, alpha polypeptide 1 (3-oxo-5 alpha-steroid delta 4-dehydrogenase alpha 1), COQ9 - coenzyme q9 homolog (s. cerevisiae), NDUFS6 - nadh dehydrogenase (ubiquinone) fe-s protein 6, 13kda (nadh-coenzyme q reductase), NDUFS5 - nadh dehydrogenase (ubiquinone) fe-s protein 5, 15kda (nadh-coenzyme q reductase), CIAPIN1 - cytokine induced apoptosis inhibitor 1, NDUFS4 - nadh dehydrogenase (ubiquinone) fe-s protein 4, 18kda (nadh-coenzyme q reductase), NDUFS3 - nadh dehydrogenase (ubiquinone) fe-s protein 3, 30kda (nadh-coenzyme q reductase), NDUFS2 - nadh dehydrogenase (ubiquinone) fe-s protein 2, 49kda (nadh-coenzyme q reductase), NDUFS1 - nadh dehydrogenase (ubiquinone) fe-s protein 1, 75kda (nadh-coenzyme q reductase)]
GO:0044419	interspecies interaction between organisms	8.43e-09	4.46e-06	1.39	13088	705	3057	229	[GFI1 - growth factor independent 1 transcription repressor, LIG4 - ligase iv, dna, atp-dependent, RELA - v-rel avian reticuloendotheliosis viral oncogene homolog a, LDLR - low density lipoprotein receptor, IQGAP1 - iq motif containing gtpase activating protein 1, REST - re1-silencing transcription factor, TBK1 - tank-binding kinase 1, HPX - hemopexin, BANF1 - barrier to autointegration factor 1, RAB11FIP4 - rab11 family interacting protein 4 (class ii), CR1 - complement component (3b/4b) receptor 1 (knops blood group), SUGT1 - sgt1, suppressor of g2 allele of skp1 (s. cerevisiae), PIKFYVE - phosphoinositide kinase, fyve finger containing, SNAPIN - snap-associated protein, HAMP - hepcidin antimicrobial peptide, TSG101 - tumor susceptibility gene 101, FAM46C - family with sequence similarity 46, member c, CREBBP - creb binding protein, PLG - plasminogen, TSC2 - tuberous sclerosis 2, CRTC2 - creb regulated transcription coactivator 2, EIF2D - eukaryotic translation initiation factor 2d, PPIA - peptidylprolyl isomerase a (cyclophilin a), EIF3L - eukaryotic translation initiation factor 3, subunit l, TOP1 - topoisomerase (dna) i, CACNA1C - calcium channel, voltage-dependent, l type, alpha 1c subunit, BUB1 - bub1 mitotic checkpoint serine/threonine kinase, USP11 - ubiquitin specific peptidase 11, KIAA0319L - kiaa0319-like, C1QA - complement component 1, q subcomponent, a chain, RAD50 - rad50 homolog (s. cerevisiae), E2F1 - e2f transcription factor 1, RBM38 - rna binding motif protein 38, SLC20A1 - solute carrier family 20 (phosphate transporter), member 1, TPR - translocated promoter region, nuclear basket protein, WAPAL - wings apart-like homolog (drosophila), HSPA8 - heat shock 70kda protein 8, AP2A2 - adaptor-related protein complex 2, alpha 2 subunit, AP1B1 - adaptor-related protein complex 1, beta 1 subunit, CHD6 - chromodomain helicase dna binding protein 6, RPL22 - ribosomal protein l22, RPL21 - ribosomal protein l21, ATG16L1 - autophagy related 16-like 1 (s. cerevisiae), RPL19 - ribosomal protein l19, RPL18A - ribosomal protein l18a, RPL18 - ribosomal protein l18, HMGB1 - high mobility group box 1, RPL15 - ribosomal protein l15, RPL13 - ribosomal protein l13, RPL11 - ribosomal protein l11, SUPT6H - suppressor of ty 6 homolog (s. cerevisiae), RPL9 - ribosomal protein l9, RPL10 - ribosomal protein l10, EIF3A - eukaryotic translation initiation factor 3, subunit a, EIF3B - eukaryotic translation initiation factor 3, subunit b, RPL6 - ribosomal protein l6, RPL7 - ribosomal protein l7, DYNLL1 - dynein, light chain, lc8-type 1, SUV39H1 - suppressor of variegation 3-9 homolog 1 (drosophila), EIF3G - eukaryotic translation initiation factor 3, subunit g, RPS3A - ribosomal protein s3a, RPS5 - ribosomal protein s5, CTSB - cathepsin b, RPS3 - ribosomal protein s3, TNPO1 - transportin 1, NXF1 - nuclear rna export factor 1, RPS2 - ribosomal protein s2, KPNA5 - karyopherin alpha 5 (importin alpha 6), RPLP2 - ribosomal protein, large, p2, RPLP1 - ribosomal protein, large, p1, KPNA2 - karyopherin alpha 2 (rag cohort 1, importin alpha 1), KPNA1 - karyopherin alpha 1 (importin alpha 5), RPLP0 - ribosomal protein, large, p0, RPL37A - ribosomal protein l37a, RPL38 - ribosomal protein l38, ACKR3 - atypical chemokine receptor 3, RPL39 - ribosomal protein l39, RPL34 - ribosomal protein l34, DEK - dek oncogene, RPL35A - ribosomal protein l35a, RPL37 - ribosomal protein l37, F2 - coagulation factor ii (thrombin), FYN - fyn oncogene related to src, fgr, yes, RPL31 - ribosomal protein l31, RPL32 - ribosomal protein l32, VCP - valosin containing protein, VDAC1 - voltage-dependent anion channel 1, RPL27 - ribosomal protein l27, RPL30 - ribosomal protein l30, DDX39B - dead (asp-glu-ala-asp) box polypeptide 39b, RPL27A - ribosomal protein l27a, RPS24 - ribosomal protein s24, RPS23 - ribosomal protein s23, RPS21 - ribosomal protein s21, RPS27A - ribosomal protein s27a, RPS26 - ribosomal protein s26, HIPK2 - homeodomain interacting protein kinase 2, THOC2 - tho complex 2, STAT2 - signal transducer and activator of transcription 2, 113kda, RPS17 - ribosomal protein s17, EED - embryonic ectoderm development, RPS16 - ribosomal protein s16, RPS15A - ribosomal protein s15a, LRRC19 - leucine rich repeat containing 19, RPS20 - ribosomal protein s20, CHMP7 - charged multivesicular body protein 7, GBF1 - golgi brefeldin a resistant guanine nucleotide exchange factor 1, RPS18 - ribosomal protein s18, MCTS1 - malignant t cell amplified sequence 1, HNRNPU - heterogeneous nuclear ribonucleoprotein u (scaffold attachment factor a), RIPK1 - receptor (tnfrsf)-interacting serine-threonine kinase 1, RPS10 - ribosomal protein s10, RPS11 - ribosomal protein s11, AAAS - achalasia, adrenocortical insufficiency, alacrimia, RPS14 - ribosomal protein s14, RPS12 - ribosomal protein s12, UCKL1 - uridine-cytidine kinase 1-like 1, SPCS1 - signal peptidase complex subunit 1 homolog (s. cerevisiae), RPS6 - ribosomal protein s6, RPS7 - ribosomal protein s7, HMGA2 - high mobility group at-hook 2, CD247 - cd247 molecule, SRPK1 - srsf protein kinase 1, HNRNPA2B1 - heterogeneous nuclear ribonucleoprotein a2/b1, MAPK3 - mitogen-activated protein kinase 3, USP15 - ubiquitin specific peptidase 15, TAPT1 - transmembrane anterior posterior transformation 1, COPS6 - cop9 signalosome subunit 6, FADD - fas (tnfrsf6)-associated via death domain, RXRA - retinoid x receptor, alpha, POM121C - pom121 transmembrane nucleoporin c, ROMO1 - reactive oxygen species modulator 1, CCNA2 - cyclin a2, RPL23 - ribosomal protein l23, RBX1 - ring-box 1, e3 ubiquitin protein ligase, RPS28 - ribosomal protein s28, ACY3 - aspartoacylase (aminocyclase) 3, HTATSF1 - hiv-1 tat specific factor 1, DDX3X - dead (asp-glu-ala-asp) box helicase 3, x-linked, CDK1 - cyclin-dependent kinase 1, IL16 - interleukin 16, CDH1 - cadherin 1, type 1, e-cadherin (epithelial), PARD6A - par-6 partitioning defective 6 homolog alpha (c. elegans), PC - pyruvate carboxylase, SELPLG - selectin p ligand, GTF2A2 - general transcription factor iia, 2, 12kda, MSH6 - muts homolog 6 (e. coli), PSMB3 - proteasome (prosome, macropain) subunit, beta type, 3, RPL35 - ribosomal protein l35, PSMB2 - proteasome (prosome, macropain) subunit, beta type, 2, PSMB1 - proteasome (prosome, macropain) subunit, beta type, 1, PSMA7 - proteasome (prosome, macropain) subunit, alpha type, 7, PSMA4 - proteasome (prosome, macropain) subunit, alpha type, 4, TRIM23 - tripartite motif containing 23, PSMB7 - proteasome (prosome, macropain) subunit, beta type, 7, PSMB6 - proteasome (prosome, macropain) subunit, beta type, 6, PSMB4 - proteasome (prosome, macropain) subunit, beta type, 4, IVNS1ABP - influenza virus ns1a binding protein, PSMC3 - proteasome (prosome, macropain) 26s subunit, atpase, 3, NUCKS1 - nuclear casein kinase and cyclin-dependent kinase substrate 1, MOV10 - mov10, moloney leukemia virus 10, homolog (mouse), DERL2 - derlin 2, RPL36 - ribosomal protein l36, AQP1 - aquaporin 1 (colton blood group), NUP160 - nucleoporin 160kda, TAF11 - taf11 rna polymerase ii, tata box binding protein (tbp)-associated factor, 28kda, ATG7 - autophagy related 7, PRKRA - protein kinase, interferon-inducible double stranded rna dependent activator, GADD45GIP1 - growth arrest and dna-damage-inducible, gamma interacting protein 1, LAMTOR5 - late endosomal/lysosomal adaptor, mapk and mtor activator 5, CFL1 - cofilin 1 (non-muscle), MDM2 - mdm2 oncogene, e3 ubiquitin protein ligase, MECP2 - methyl cpg binding protein 2 (rett syndrome), MAP3K5 - mitogen-activated protein kinase kinase kinase 5, MAP3K7 - mitogen-activated protein kinase kinase kinase 7, HCFC1 - host cell factor c1 (vp16-accessory protein), XPO5 - exportin 5, FDPS - farnesyl diphosphate synthase, SIVA1 - siva1, apoptosis-inducing factor, TBP - tata box binding protein, NDUFA13 - nadh dehydrogenase (ubiquinone) 1 alpha subcomplex, 13, CDK13 - cyclin-dependent kinase 13, MET - met proto-oncogene, ATG12 - autophagy related 12, ASGR1 - asialoglycoprotein receptor 1, TCEB1 - transcription elongation factor b (siii), polypeptide 1 (15kda, elongin c), KEAP1 - kelch-like ech-associated protein 1, IRAK1 - interleukin-1 receptor-associated kinase 1, CFI - complement factor i, VPRBP - vpr (hiv-1) binding protein, PTX3 - pentraxin 3, long, XPO1 - exportin 1 (crm1 homolog, yeast), RAB43 - rab43, member ras oncogene family, DPP4 - dipeptidyl-peptidase 4, TLN1 - talin 1, SKP2 - s-phase kinase-associated protein 2, e3 ubiquitin protein ligase, CHD1 - chromodomain helicase dna binding protein 1, DYRK1A - dual-specificity tyrosine-(y)-phosphorylation regulated kinase 1a, SLC1A5 - solute carrier family 1 (neutral amino acid transporter), member 5, ATP6V0C - atpase, h+ transporting, lysosomal 16kda, v0 subunit c, IDE - insulin-degrading enzyme, SCRIB - scribbled planar cell polarity protein, ITCH - itchy e3 ubiquitin protein ligase, RPL14 - ribosomal protein l14, RPL13A - ribosomal protein l13a, GPX1 - glutathione peroxidase 1, AKAP8L - a kinase (prka) anchor protein 8-like, GPS2 - g protein pathway suppressor 2, ITSN2 - intersectin 2, GRB2 - growth factor receptor-bound protein 2, EEA1 - early endosome antigen 1, TFRC - transferrin receptor (p90, cd71), DYNC1I2 - dynein, cytoplasmic 1, intermediate chain 2, ZFP36 - zfp36 ring finger protein, OGT - o-linked n-acetylglucosamine (glcnac) transferase, RB1 - retinoblastoma 1, AP2S1 - adaptor-related protein complex 2, sigma 1 subunit, IGF2R - insulin-like growth factor 2 receptor, AP2M1 - adaptor-related protein complex 2, mu 1 subunit, DOCK2 - dedicator of cytokinesis 2, PHB2 - prohibitin 2, RPL10A - ribosomal protein l10a, ATP6V1H - atpase, h+ transporting, lysosomal 50/57kda, v1 subunit h, NEDD4 - neural precursor cell expressed, developmentally down-regulated 4, e3 ubiquitin protein ligase, COPS7A - cop9 signalosome subunit 7a, CUL4A - cullin 4a, BCL2L1 - bcl2-like 1, SGTA - small glutamine-rich tetratricopeptide repeat (tpr)-containing, alpha, ITSN1 - intersectin 1 (sh3 domain protein)]
GO:1901360	organic cyclic compound metabolic process	8.45e-09	4.32e-06	1.18	13088	2619	3057	723	[POP1 - processing of precursor 1, ribonuclease p/mrp subunit (s. cerevisiae), WTAP - wilms tumor 1 associated protein, ENTPD4 - ectonucleoside triphosphate diphosphohydrolase 4, PMS2 - pms2 postmeiotic segregation increased 2 (s. cerevisiae), RNPC3 - rna-binding region (rnp1, rrm) containing 3, PRRX1 - paired related homeobox 1, SF3A3 - splicing factor 3a, subunit 3, 60kda, LIG4 - ligase iv, dna, atp-dependent, HNRNPA0 - heterogeneous nuclear ribonucleoprotein a0, PNN - pinin, desmosome associated protein, FBXO18 - f-box protein, helicase, 18, ELOF1 - elongation factor 1 homolog (s. cerevisiae), ABCA1 - atp-binding cassette, sub-family a (abc1), member 1, METTL14 - methyltransferase like 14, ARL6IP4 - adp-ribosylation-like factor 6 interacting protein 4, CARD11 - caspase recruitment domain family, member 11, LDLR - low density lipoprotein receptor, PMM1 - phosphomannomutase 1, ACACB - acetyl-coa carboxylase beta, PMS1 - pms1 postmeiotic segregation increased 1 (s. cerevisiae), GBA2 - glucosidase, beta (bile acid) 2, PNRC2 - proline-rich nuclear receptor coactivator 2, ATP5J2 - atp synthase, h+ transporting, mitochondrial fo complex, subunit f2, SLC16A10 - solute carrier family 16 (aromatic amino acid transporter), member 10, CPOX - coproporphyrinogen oxidase, SOX9 - sry (sex determining region y)-box 9, SLX4 - slx4 structure-specific endonuclease subunit, CHD7 - chromodomain helicase dna binding protein 7, LSM2 - lsm2 homolog, u6 small nuclear rna associated (s. cerevisiae), TCERG1 - transcription elongation regulator 1, OSGEP - o-sialoglycoprotein endopeptidase, LIPE - lipase, hormone-sensitive, PIPOX - pipecolic acid oxidase, GTPBP1 - gtp binding protein 1, LIPC - lipase, hepatic, MMAB - methylmalonic aciduria (cobalamin deficiency) cblb type, EHMT2 - euchromatic histone-lysine n-methyltransferase 2, SON - son dna binding protein, ORC6 - origin recognition complex, subunit 6, ALDH1L2 - aldehyde dehydrogenase 1 family, member l2, CREBBP - creb binding protein, ELP5 - elongator acetyltransferase complex subunit 5, SMUG1 - single-strand-selective monofunctional uracil-dna glycosylase 1, POLK - polymerase (dna directed) kappa, RPRD1B - regulation of nuclear pre-mrna domain containing 1b, ACTL6A - actin-like 6a, RPP21 - ribonuclease p/mrp 21kda subunit, ACSS1 - acyl-coa synthetase short-chain family member 1, SNRPD3 - small nuclear ribonucleoprotein d3 polypeptide 18kda, PPIA - peptidylprolyl isomerase a (cyclophilin a), SNRPF - small nuclear ribonucleoprotein polypeptide f, SNRPG - small nuclear ribonucleoprotein polypeptide g, ABCC2 - atp-binding cassette, sub-family c (cftr/mrp), member 2, GLRX - glutaredoxin (thioltransferase), TBPL1 - tbp-like 1, SNRNP70 - small nuclear ribonucleoprotein 70kda (u1), SNRPA1 - small nuclear ribonucleoprotein polypeptide a', TRMT10B - trna methyltransferase 10 homolog b (s. cerevisiae), ATAD5 - atpase family, aaa domain containing 5, SNCB - synuclein, beta, ADCY6 - adenylate cyclase 6, SMN1 - survival of motor neuron 1, telomeric, CDC45 - cell division cycle 45, SHPK - sedoheptulokinase, RBM10 - rna binding motif protein 10, ZRSR2 - zinc finger (ccch type), rna-binding motif and serine/arginine rich 2, ADCY9 - adenylate cyclase 9, LCAT - lecithin-cholesterol acyltransferase, FTCD - formimidoyltransferase cyclodeaminase, RBM25 - rna binding motif protein 25, RBM38 - rna binding motif protein 38, TKTL1 - transketolase-like 1, COMT - catechol-o-methyltransferase, PRODH2 - proline dehydrogenase (oxidase) 2, POLE2 - polymerase (dna directed), epsilon 2, accessory subunit, SLC25A1 - solute carrier family 25 (mitochondrial carrier; citrate transporter), member 1, POLD2 - polymerase (dna directed), delta 2, accessory subunit, POLB - polymerase (dna directed), beta, ADM - adrenomedullin, POLR2F - polymerase (rna) ii (dna directed) polypeptide f, SLC26A1 - solute carrier family 26 (anion exchanger), member 1, PRKAA2 - protein kinase, amp-activated, alpha 2 catalytic subunit, HSD17B8 - hydroxysteroid (17-beta) dehydrogenase 8, PTCD2 - pentatricopeptide repeat domain 2, NELFE - negative elongation factor complex member e, MED23 - mediator complex subunit 23, PRPF40B - prp40 pre-mrna processing factor 40 homolog b (s. cerevisiae), CCAR1 - cell division cycle and apoptosis regulator 1, PRPF6 - pre-mrna processing factor 6, ADSS - adenylosuccinate synthase, FUS - fused in sarcoma, ADSL - adenylosuccinate lyase, SUPT6H - suppressor of ty 6 homolog (s. cerevisiae), FRG1 - fshd region gene 1, SUPV3L1 - suppressor of var1, 3-like 1 (s. cerevisiae), SLC45A2 - solute carrier family 45, member 2, SUV39H1 - suppressor of variegation 3-9 homolog 1 (drosophila), INSIG2 - insulin induced gene 2, AIMP2 - aminoacyl trna synthetase complex-interacting multifunctional protein 2, UHRF2 - ubiquitin-like with phd and ring finger domains 2, e3 ubiquitin protein ligase, UBL5 - ubiquitin-like 5, FAR1 - fatty acyl coa reductase 1, AK2 - adenylate kinase 2, RECQL4 - recq protein-like 4, SNRNP35 - small nuclear ribonucleoprotein 35kda (u11/u12), CTSB - cathepsin b, NR0B1 - nuclear receptor subfamily 0, group b, member 1, RIOK2 - rio kinase 2, KPNA2 - karyopherin alpha 2 (rag cohort 1, importin alpha 1), KPNA1 - karyopherin alpha 1 (importin alpha 5), KIF22 - kinesin family member 22, SUV420H1 - suppressor of variegation 4-20 homolog 1 (drosophila), RBFA - ribosome binding factor a (putative), DEK - dek oncogene, DIDO1 - death inducer-obliterator 1, PCSK9 - proprotein convertase subtilisin/kexin type 9, ALAS2 - aminolevulinate, delta-, synthase 2, ALAD - aminolevulinate dehydratase, PPOX - protoporphyrinogen oxidase, PAN3 - pan3 poly(a) specific ribonuclease subunit homolog (s. cerevisiae), ZRANB2 - zinc finger, ran-binding domain containing 2, DDX39B - dead (asp-glu-ala-asp) box polypeptide 39b, AGPAT9 - 1-acylglycerol-3-phosphate o-acyltransferase 9, NIPBL - nipped-b homolog (drosophila), PRPS1 - phosphoribosyl pyrophosphate synthetase 1, TEFM - transcription elongation factor, mitochondrial, NARS2 - asparaginyl-trna synthetase 2, mitochondrial (putative), ASF1A - anti-silencing function 1a histone chaperone, PPIG - peptidylprolyl isomerase g (cyclophilin g), ALDOC - aldolase c, fructose-bisphosphate, MFN1 - mitofusin 1, SLC25A25 - solute carrier family 25 (mitochondrial carrier; phosphate carrier), member 25, PRPF40A - prp40 pre-mrna processing factor 40 homolog a (s. cerevisiae), BOD1L1 - biorientation of chromosomes in cell division 1-like 1, ITPA - inosine triphosphatase (nucleoside triphosphate pyrophosphatase), HMGA2 - high mobility group at-hook 2, TRIP12 - thyroid hormone receptor interactor 12, SRPK1 - srsf protein kinase 1, GEMIN7 - gem (nuclear organelle) associated protein 7, MAPK3 - mitogen-activated protein kinase 3, GC - group-specific component (vitamin d binding protein), COPS6 - cop9 signalosome subunit 6, CLP1 - cleavage and polyadenylation factor i subunit 1, OSBPL5 - oxysterol binding protein-like 5, LSM4 - lsm4 homolog, u6 small nuclear rna associated (s. cerevisiae), CCDC88A - coiled-coil domain containing 88a, RPL23 - ribosomal protein l23, SRD5A1 - steroid-5-alpha-reductase, alpha polypeptide 1 (3-oxo-5 alpha-steroid delta 4-dehydrogenase alpha 1), SREBF1 - sterol regulatory element binding transcription factor 1, SREBF2 - sterol regulatory element binding transcription factor 2, GART - phosphoribosylglycinamide formyltransferase, phosphoribosylglycinamide synthetase, phosphoribosylaminoimidazole synthetase, DCXR - dicarbonyl/l-xylulose reductase, NUDT13 - nudix (nucleoside diphosphate linked moiety x)-type motif 13, SRSF11 - serine/arginine-rich splicing factor 11, RBM23 - rna binding motif protein 23, LUC7L3 - luc7-like 3 (s. cerevisiae), DDX3X - dead (asp-glu-ala-asp) box helicase 3, x-linked, ARID4B - at rich interactive domain 4b (rbp1-like), PARN - poly(a)-specific ribonuclease, MITF - microphthalmia-associated transcription factor, APOA1 - apolipoprotein a-i, PAX5 - paired box 5, RFWD3 - ring finger and wd repeat domain 3, DARS2 - aspartyl-trna synthetase 2, mitochondrial, ZCCHC6 - zinc finger, cchc domain containing 6, SREK1 - splicing regulatory glutamine/lysine-rich protein 1, APOB - apolipoprotein b, PNPO - pyridoxamine 5'-phosphate oxidase, DDC - dopa decarboxylase (aromatic l-amino acid decarboxylase), GTF2F1 - general transcription factor iif, polypeptide 1, 74kda, GTF2F2 - general transcription factor iif, polypeptide 2, 30kda, MLH1 - mutl homolog 1, colon cancer, nonpolyposis type 2 (e. coli), PBX1 - pre-b-cell leukemia homeobox 1, PC - pyruvate carboxylase, PCBD1 - pterin-4 alpha-carbinolamine dehydratase/dimerization cofactor of hepatocyte nuclear factor 1 alpha, DCTD - dcmp deaminase, APOF - apolipoprotein f, NOL11 - nucleolar protein 11, ZNF143 - zinc finger protein 143, GSTZ1 - glutathione s-transferase zeta 1, PCCA - propionyl coa carboxylase, alpha polypeptide, GTF2A2 - general transcription factor iia, 2, 12kda, MSH6 - muts homolog 6 (e. coli), LCORL - ligand dependent nuclear receptor corepressor-like, PHAX - phosphorylated adaptor for rna export, RPL35 - ribosomal protein l35, ASPDH - aspartate dehydrogenase domain containing, RIF1 - rap1 interacting factor homolog (yeast), LSM7 - lsm7 homolog, u6 small nuclear rna associated (s. cerevisiae), MMS22L - mms22-like, dna repair protein, POLG2 - polymerase (dna directed), gamma 2, accessory subunit, GTF2I - general transcription factor iii, MTHFD1L - methylenetetrahydrofolate dehydrogenase (nadp+ dependent) 1-like, ACSL5 - acyl-coa synthetase long-chain family member 5, BRF1 - brf1, rna polymerase iii transcription initiation factor 90 kda subunit, GTF3C1 - general transcription factor iiic, polypeptide 1, alpha 220kda, TATDN1 - tatd dnase domain containing 1, DFFA - dna fragmentation factor, 45kda, alpha polypeptide, EARS2 - glutamyl-trna synthetase 2, mitochondrial, POLR1A - polymerase (rna) i polypeptide a, 194kda, PAH - phenylalanine hydroxylase, REXO1 - rex1, rna exonuclease 1 homolog (s. cerevisiae), APRT - adenine phosphoribosyltransferase, MOV10 - mov10, moloney leukemia virus 10, homolog (mouse), TREX2 - three prime repair exonuclease 2, RPL36 - ribosomal protein l36, PTTG1 - pituitary tumor-transforming 1, MPC2 - mitochondrial pyruvate carrier 2, PDE1B - phosphodiesterase 1b, calmodulin-dependent, NSRP1 - nuclear speckle splicing regulatory protein 1, CWF19L2 - cwf19-like 2, cell cycle control (s. pombe), PAX8 - paired box 8, ATXN2 - ataxin 2, MDH2 - malate dehydrogenase 2, nad (mitochondrial), ERI1 - exoribonuclease 1, MECP2 - methyl cpg binding protein 2 (rett syndrome), ENPP3 - ectonucleotide pyrophosphatase/phosphodiesterase 3, AMDHD1 - amidohydrolase domain containing 1, ACOT11 - acyl-coa thioesterase 11, SCP2 - sterol carrier protein 2, UPF2 - upf2 regulator of nonsense transcripts homolog (yeast), HSD17B10 - hydroxysteroid (17-beta) dehydrogenase 10, IDO2 - indoleamine 2,3-dioxygenase 2, ANGEL2 - angel homolog 2 (drosophila), XPO5 - exportin 5, SCAF11 - sr-related ctd-associated factor 11, DBI - diazepam binding inhibitor (gaba receptor modulator, acyl-coa binding protein), METTL1 - methyltransferase like 1, MFAP1 - microfibrillar-associated protein 1, NUDT3 - nudix (nucleoside diphosphate linked moiety x)-type motif 3, PANK1 - pantothenate kinase 1, LIN28B - lin-28 homolog b (c. elegans), NUDT5 - nudix (nucleoside diphosphate linked moiety x)-type motif 5, PRPF38B - prp38 pre-mrna processing factor 38 (yeast) domain containing b, KIAA1429 - kiaa1429, NOXRED1 - nadp-dependent oxidoreductase domain containing 1, ASIP - agouti signaling protein, PGBD5 - piggybac transposable element derived 5, PDE4A - phosphodiesterase 4a, camp-specific, EXO1 - exonuclease 1, PRPF3 - pre-mrna processing factor 3, SREK1IP1 - srek1-interacting protein 1, SMC3 - structural maintenance of chromosomes 3, XRCC1 - x-ray repair complementing defective repair in chinese hamster cells 1, ETV7 - ets variant 7, PAGR1 - paxip1 associated glutamate-rich protein 1, MARS - methionyl-trna synthetase, ATIC - 5-aminoimidazole-4-carboxamide ribonucleotide formyltransferase/imp cyclohydrolase, ATF4 - activating transcription factor 4, NMNAT3 - nicotinamide nucleotide adenylyltransferase 3, MTA1 - metastasis associated 1, SIRT7 - sirtuin 7, CARNS1 - carnosine synthase 1, XBP1 - x-box binding protein 1, WT1 - wilms tumor 1, MBNL1 - muscleblind-like splicing regulator 1, DUT - deoxyuridine triphosphatase, ATP7A - atpase, cu++ transporting, alpha polypeptide, ATP5O - atp synthase, h+ transporting, mitochondrial f1 complex, o subunit, WHSC1 - wolf-hirschhorn syndrome candidate 1, ATP5I - atp synthase, h+ transporting, mitochondrial fo complex, subunit e, ATP6V1A - atpase, h+ transporting, lysosomal 70kda, v1 subunit a, CHTOP - chromatin target of prmt1, ZFC3H1 - zinc finger, c3h1-type containing, ZCRB1 - zinc finger cchc-type and rna binding motif 1, TRMT112 - trna methyltransferase 11-2 homolog (s. cerevisiae), MCM3 - minichromosome maintenance complex component 3, ATP5E - atp synthase, h+ transporting, mitochondrial f1 complex, epsilon subunit, ATP5D - atp synthase, h+ transporting, mitochondrial f1 complex, delta subunit, SLC26A2 - solute carrier family 26 (anion exchanger), member 2, ATP5G1 - atp synthase, h+ transporting, mitochondrial fo complex, subunit c1 (subunit 9), ATP5F1 - atp synthase, h+ transporting, mitochondrial fo complex, subunit b1, CWC15 - cwc15 spliceosome-associated protein homolog (s. cerevisiae), ATP5G2 - atp synthase, h+ transporting, mitochondrial fo complex, subunit c2 (subunit 9), PFAS - phosphoribosylformylglycinamidine synthase, DLAT - dihydrolipoamide s-acetyltransferase, PPIL1 - peptidylprolyl isomerase (cyclophilin)-like 1, DNAJC8 - dnaj (hsp40) homolog, subfamily c, member 8, PAPSS1 - 3'-phosphoadenosine 5'-phosphosulfate synthase 1, SLC25A39 - solute carrier family 25, member 39, PIN4 - protein (peptidylprolyl cis/trans isomerase) nima-interacting, 4 (parvulin), SHMT1 - serine hydroxymethyltransferase 1 (soluble), RPL14 - ribosomal protein l14, BACH1 - btb and cnc homology 1, basic leucine zipper transcription factor 1, DLST - dihydrolipoamide s-succinyltransferase (e2 component of 2-oxo-glutarate complex), GPX1 - glutathione peroxidase 1, RIOK1 - rio kinase 1, EXD2 - exonuclease 3'-5' domain containing 2, RBMX2 - rna binding motif protein, x-linked 2, DHCR24 - 24-dehydrocholesterol reductase, TYW1 - trna-yw synthesizing protein 1 homolog (s. cerevisiae), ASXL2 - additional sex combs like 2 (drosophila), PLAGL2 - pleiomorphic adenoma gene-like 2, ASXL1 - additional sex combs like 1 (drosophila), NEIL3 - nei endonuclease viii-like 3 (e. coli), DIO2 - deiodinase, iodothyronine, type ii, DIO1 - deiodinase, iodothyronine, type i, UVSSA - uv-stimulated scaffold protein a, ESF1 - esf1, nucleolar pre-rrna processing protein, homolog (s. cerevisiae), IMP3 - imp3, u3 small nucleolar ribonucleoprotein, homolog (yeast), TAF1A - tata box binding protein (tbp)-associated factor, rna polymerase i, a, 48kda, PCF11 - pcf11 cleavage and polyadenylation factor subunit, ZFP36 - zfp36 ring finger protein, U2AF2 - u2 small nuclear rna auxiliary factor 2, SRSF1 - serine/arginine-rich splicing factor 1, SRRT - serrate rna effector molecule homolog (arabidopsis), SRSF2 - serine/arginine-rich splicing factor 2, SRSF4 - serine/arginine-rich splicing factor 4, SRSF5 - serine/arginine-rich splicing factor 5, SRSF6 - serine/arginine-rich splicing factor 6, DNTT - dna nucleotidylexotransferase, SRSF7 - serine/arginine-rich splicing factor 7, TAF3 - taf3 rna polymerase ii, tata box binding protein (tbp)-associated factor, 140kda, SFSWAP - splicing factor, suppressor of white-apricot homolog (drosophila), NR3C1 - nuclear receptor subfamily 3, group c, member 1 (glucocorticoid receptor), XRCC3 - x-ray repair complementing defective repair in chinese hamster cells 3, RBM41 - rna binding motif protein 41, SLX1A - slx1 structure-specific endonuclease subunit homolog a (s. cerevisiae), ECD - ecdysoneless homolog (drosophila), YWHAH - tyrosine 3-monooxygenase/tryptophan 5-monooxygenase activation protein, eta polypeptide, TRMT6 - trna methyltransferase 6 homolog (s. cerevisiae), DNASE1L2 - deoxyribonuclease i-like 2, SMARCAD1 - swi/snf-related, matrix-associated actin-dependent regulator of chromatin, subfamily a, containing dead/h box 1, RFC4 - replication factor c (activator 1) 4, 37kda, NCBP2 - nuclear cap binding protein subunit 2, 20kda, MCCC1 - methylcrotonoyl-coa carboxylase 1 (alpha), REV3L - rev3-like, polymerase (dna directed), zeta, catalytic subunit, HSD17B3 - hydroxysteroid (17-beta) dehydrogenase 3, BRCA2 - breast cancer 2, early onset, BRCA1 - breast cancer 1, early onset, TRMT1L - trna methyltransferase 1 homolog (s. cerevisiae)-like, UHRF1 - ubiquitin-like with phd and ring finger domains 1, RELA - v-rel avian reticuloendotheliosis viral oncogene homolog a, CWC25 - cwc25 spliceosome-associated protein homolog (s. cerevisiae), HNRNPM - heterogeneous nuclear ribonucleoprotein m, MGME1 - mitochondrial genome maintenance exonuclease 1, EPAS1 - endothelial pas domain protein 1, SSU72 - ssu72 rna polymerase ii ctd phosphatase homolog (s. cerevisiae), NCAPG2 - non-smc condensin ii complex, subunit g2, NASP - nuclear autoantigenic sperm protein (histone-binding), NSUN2 - nop2/sun rna methyltransferase family, member 2, HPX - hemopexin, TTR - transthyretin, RAD18 - rad18 homolog (s. cerevisiae), RBM5 - rna binding motif protein 5, TET3 - tet methylcytosine dioxygenase 3, HPD - 4-hydroxyphenylpyruvate dioxygenase, TTPA - tocopherol (alpha) transfer protein, HOXD9 - homeobox d9, HOXD3 - homeobox d3, BLVRA - biliverdin reductase a, ZNF326 - zinc finger protein 326, PCGF3 - polycomb group ring finger 3, ELF3 - e74-like factor 3 (ets domain transcription factor, epithelial-specific ), BLVRB - biliverdin reductase b (flavin reductase (nadph)), URM1 - ubiquitin related modifier 1, FIP1L1 - factor interacting with papola and cpsf1, HOXC9 - homeobox c9, ACIN1 - apoptotic chromatin condensation inducer 1, TPMT - thiopurine s-methyltransferase, GIN1 - gypsy retrotransposon integrase 1, SPHK1 - sphingosine kinase 1, PRPF4B - prp4 pre-mrna processing factor 4 homolog b (yeast), TOP3A - topoisomerase (dna) iii alpha, MYBL1 - v-myb avian myeloblastosis viral oncogene homolog-like 1, TOP2A - topoisomerase (dna) ii alpha 170kda, RNASEL - ribonuclease l (2',5'-oligoisoadenylate synthetase-dependent), PQBP1 - polyglutamine binding protein 1, TOP1 - topoisomerase (dna) i, TRA2A - transformer 2 alpha homolog (drosophila), SF3B5 - splicing factor 3b, subunit 5, 10kda, HNRNPR - heterogeneous nuclear ribonucleoprotein r, BUD31 - bud31 homolog (s. cerevisiae), HERC2 - hect and rld domain containing e3 ubiquitin protein ligase 2, BYSL - bystin-like, TSPO - translocator protein (18kda), SMG1 - smg1 phosphatidylinositol 3-kinase-related kinase, ENDOD1 - endonuclease domain containing 1, E2F3 - e2f transcription factor 3, MUT - methylmalonyl coa mutase, PDS5B - pds5, regulator of cohesion maintenance, homolog b (s. cerevisiae), HELB - helicase (dna) b, ENY2 - enhancer of yellow 2 homolog (drosophila), RAD50 - rad50 homolog (s. cerevisiae), MED18 - mediator complex subunit 18, E2F1 - e2f transcription factor 1, FUK - fucokinase, CMTR1 - cap methyltransferase 1, HSPA8 - heat shock 70kda protein 8, UROS - uroporphyrinogen iii synthase, RPL22 - ribosomal protein l22, ACAA2 - acetyl-coa acyltransferase 2, UROD - uroporphyrinogen decarboxylase, RPL21 - ribosomal protein l21, PDE5A - phosphodiesterase 5a, cgmp-specific, RPL19 - ribosomal protein l19, HMGN1 - high mobility group nucleosome binding domain 1, RPL18A - ribosomal protein l18a, INTS12 - integrator complex subunit 12, HMGB3 - high mobility group box 3, RPL18 - ribosomal protein l18, HMGB2 - high mobility group box 2, ANKLE1 - ankyrin repeat and lem domain containing 1, ZC3H13 - zinc finger ccch-type containing 13, HMGB1 - high mobility group box 1, RPL15 - ribosomal protein l15, HMBS - hydroxymethylbilane synthase, RPL13 - ribosomal protein l13, HLCS - holocarboxylase synthetase (biotin-(proprionyl-coa-carboxylase (atp-hydrolysing)) ligase), RPL11 - ribosomal protein l11, USP1 - ubiquitin specific peptidase 1, RPL9 - ribosomal protein l9, UAP1L1 - udp-n-acteylglucosamine pyrophosphorylase 1-like 1, RPL10 - ribosomal protein l10, ACSL1 - acyl-coa synthetase long-chain family member 1, MTHFD1 - methylenetetrahydrofolate dehydrogenase (nadp+ dependent) 1, methenyltetrahydrofolate cyclohydrolase, formyltetrahydrofolate synthetase, NOL8 - nucleolar protein 8, FANCD2 - fanconi anemia, complementation group d2, ALDH4A1 - aldehyde dehydrogenase 4 family, member a1, RPL6 - ribosomal protein l6, RPL7 - ribosomal protein l7, PPIH - peptidylprolyl isomerase h (cyclophilin h), SLC30A9 - solute carrier family 30 (zinc transporter), member 9, FANCG - fanconi anemia, complementation group g, FANCB - fanconi anemia, complementation group b, MTF1 - metal-regulatory transcription factor 1, CARS - cysteinyl-trna synthetase, RPE - ribulose-5-phosphate-3-epimerase, PUSL1 - pseudouridylate synthase-like 1, C19orf40 - chromosome 19 open reading frame 40, NR1H2 - nuclear receptor subfamily 1, group h, member 2, PARP2 - poly (adp-ribose) polymerase 2, ZBTB48 - zinc finger and btb domain containing 48, RPS3A - ribosomal protein s3a, RPS5 - ribosomal protein s5, RPS3 - ribosomal protein s3, RPS2 - ribosomal protein s2, UTP3 - utp3, small subunit (ssu) processome component, homolog (s. cerevisiae), MED16 - mediator complex subunit 16, RPLP2 - ribosomal protein, large, p2, RPLP1 - ribosomal protein, large, p1, ATP5H - atp synthase, h+ transporting, mitochondrial fo complex, subunit d, MRPL12 - mitochondrial ribosomal protein l12, CHAF1A - chromatin assembly factor 1, subunit a (p150), RPLP0 - ribosomal protein, large, p0, VLDLR - very low density lipoprotein receptor, DDX24 - dead (asp-glu-ala-asp) box helicase 24, HGD - homogentisate 1,2-dioxygenase, RPL37A - ribosomal protein l37a, RPL38 - ribosomal protein l38, RPL39 - ribosomal protein l39, EYA1 - eyes absent homolog 1 (drosophila), ABCB6 - atp-binding cassette, sub-family b (mdr/tap), member 6, KRI1 - kri1 homolog (s. cerevisiae), RPL34 - ribosomal protein l34, RPL35A - ribosomal protein l35a, RPL37 - ribosomal protein l37, NR2C2AP - nuclear receptor 2c2-associated protein, AURKAIP1 - aurora kinase a interacting protein 1, EZH2 - enhancer of zeste homolog 2 (drosophila), CCNL1 - cyclin l1, RPL31 - ribosomal protein l31, HINT1 - histidine triad nucleotide binding protein 1, RPL32 - ribosomal protein l32, ELP4 - elongator acetyltransferase complex subunit 4, VCP - valosin containing protein, RPL27 - ribosomal protein l27, RPL30 - ribosomal protein l30, RPL27A - ribosomal protein l27a, RARS2 - arginyl-trna synthetase 2, mitochondrial, RPS24 - ribosomal protein s24, RPS23 - ribosomal protein s23, RPS21 - ribosomal protein s21, ERCC6 - excision repair cross-complementing rodent repair deficiency, complementation group 6, RTF1 - rtf1, paf1/rna polymerase ii complex component, homolog (s. cerevisiae), RPS27A - ribosomal protein s27a, BPNT1 - 3'(2'), 5'-bisphosphate nucleotidase 1, RPS26 - ribosomal protein s26, EYA4 - eyes absent homolog 4 (drosophila), YTHDC1 - yth domain containing 1, THOC2 - tho complex 2, RPS17 - ribosomal protein s17, UBE2B - ubiquitin-conjugating enzyme e2b, ASTE1 - asteroid homolog 1 (drosophila), EED - embryonic ectoderm development, RPS16 - ribosomal protein s16, RPS15A - ribosomal protein s15a, INO80C - ino80 complex subunit c, NOB1 - nin1/rpn12 binding protein 1 homolog (s. cerevisiae), RPS20 - ribosomal protein s20, RPS18 - ribosomal protein s18, HNRNPU - heterogeneous nuclear ribonucleoprotein u (scaffold attachment factor a), RPS10 - ribosomal protein s10, RPS11 - ribosomal protein s11, SWSAP1 - swim-type zinc finger 7 associated protein 1, HNRNPL - heterogeneous nuclear ribonucleoprotein l, RPS14 - ribosomal protein s14, RPS12 - ribosomal protein s12, MRPS11 - mitochondrial ribosomal protein s11, UCKL1 - uridine-cytidine kinase 1-like 1, ETV1 - ets variant 1, RPS6 - ribosomal protein s6, HOXA9 - homeobox a9, RPS7 - ribosomal protein s7, ETF1 - eukaryotic translation termination factor 1, KHDRBS2 - kh domain containing, rna binding, signal transduction associated 2, TXNRD1 - thioredoxin reductase 1, HNF4A - hepatocyte nuclear factor 4, alpha, CBFA2T3 - core-binding factor, runt domain, alpha subunit 2; translocated to, 3, CDS2 - cdp-diacylglycerol synthase (phosphatidate cytidylyltransferase) 2, CBFB - core-binding factor, beta subunit, BABAM1 - brisc and brca1 a complex member 1, HNRNPA2B1 - heterogeneous nuclear ribonucleoprotein a2/b1, HNRNPC - heterogeneous nuclear ribonucleoprotein c (c1/c2), METTL5 - methyltransferase like 5, UGP2 - udp-glucose pyrophosphorylase 2, HNRNPD - heterogeneous nuclear ribonucleoprotein d (au-rich element rna binding protein 1, 37kda), UGDH - udp-glucose 6-dehydrogenase, RXRA - retinoid x receptor, alpha, HNRNPH1 - heterogeneous nuclear ribonucleoprotein h1 (h), HNRNPH3 - heterogeneous nuclear ribonucleoprotein h3 (2h9), RUNX1T1 - runt-related transcription factor 1; translocated to, 1 (cyclin d-related), RIOK3 - rio kinase 3, HMGCL - 3-hydroxymethyl-3-methylglutaryl-coa lyase, TUT1 - terminal uridylyl transferase 1, u6 snrna-specific, CCNB1 - cyclin b1, RBX1 - ring-box 1, e3 ubiquitin protein ligase, HMGCS2 - 3-hydroxy-3-methylglutaryl-coa synthase 2 (mitochondrial), CCNC - cyclin c, TRMT10C - trna methyltransferase 10 homolog c (s. cerevisiae), UBE2V2 - ubiquitin-conjugating enzyme e2 variant 2, RPS28 - ribosomal protein s28, DCLRE1B - dna cross-link repair 1b, MPG - n-methylpurine-dna glycosylase, THRAP3 - thyroid hormone receptor associated protein 3, CD2BP2 - cd2 (cytoplasmic tail) binding protein 2, MED12 - mediator complex subunit 12, RREB1 - ras responsive element binding protein 1, MED13 - mediator complex subunit 13, RRM2 - ribonucleotide reductase m2, HTATSF1 - hiv-1 tat specific factor 1, ANGPTL3 - angiopoietin-like 3, PAICS - phosphoribosylaminoimidazole carboxylase, phosphoribosylaminoimidazole succinocarboxamide synthetase, CDK1 - cyclin-dependent kinase 1, ZNF638 - zinc finger protein 638, HELQ - helicase, polq-like, ORC5 - origin recognition complex, subunit 5, EEPD1 - endonuclease/exonuclease/phosphatase family domain containing 1, CDC34 - cell division cycle 34, ZC3H11A - zinc finger ccch-type containing 11a, RBMX - rna binding motif protein, x-linked, DRAP1 - dr1-associated protein 1 (negative cofactor 2 alpha), XRN1 - 5'-3' exoribonuclease 1, HNRNPA3 - heterogeneous nuclear ribonucleoprotein a3, PARG - poly (adp-ribose) glycohydrolase, TSEN2 - tsen2 trna splicing endonuclease subunit, FOXE1 - forkhead box e1 (thyroid transcription factor 2), FOXM1 - forkhead box m1, FOXO3 - forkhead box o3, ERN2 - endoplasmic reticulum to nucleus signaling 2, CDCA5 - cell division cycle associated 5, ENTPD1 - ectonucleoside triphosphate diphosphohydrolase 1, CD38 - cd38 molecule, PIR - pirin (iron-binding nuclear protein), UBR2 - ubiquitin protein ligase e3 component n-recognin 2, ENTPD5 - ectonucleoside triphosphate diphosphohydrolase 5, TAF6L - taf6-like rna polymerase ii, p300/cbp-associated factor (pcaf)-associated factor, 65kda, TDO2 - tryptophan 2,3-dioxygenase, DDX46 - dead (asp-glu-ala-asp) box polypeptide 46, TEAD1 - tea domain family member 1 (sv40 transcriptional enhancer factor), IVNS1ABP - influenza virus ns1a binding protein, COASY - coa synthase, NUCKS1 - nuclear casein kinase and cyclin-dependent kinase substrate 1, OGG1 - 8-oxoguanine dna glycosylase, TP53RK - tp53 regulating kinase, EXOSC3 - exosome component 3, ALLC - allantoicase, FH - fumarate hydratase, WDR61 - wd repeat domain 61, RAD51AP1 - rad51 associated protein 1, APITD1 - apoptosis-inducing, taf9-like domain 1, ATP5L - atp synthase, h+ transporting, mitochondrial fo complex, subunit g, PPARGC1B - peroxisome proliferator-activated receptor gamma, coactivator 1 beta, TAF11 - taf11 rna polymerase ii, tata box binding protein (tbp)-associated factor, 28kda, TAF10 - taf10 rna polymerase ii, tata box binding protein (tbp)-associated factor, 30kda, GNMT - glycine n-methyltransferase, KHNYN - kh and nyn domain containing, NT5E - 5'-nucleotidase, ecto (cd73), U2SURP - u2 snrnp-associated surp domain containing, ALDH8A1 - aldehyde dehydrogenase 8 family, member a1, PRKRA - protein kinase, interferon-inducible double stranded rna dependent activator, CENPF - centromere protein f, 350/400kda, SMCHD1 - structural maintenance of chromosomes flexible hinge domain containing 1, TARS - threonyl-trna synthetase, TAT - tyrosine aminotransferase, GTF2H5 - general transcription factor iih, polypeptide 5, ZBTB7B - zinc finger and btb domain containing 7b, TARBP1 - tar (hiv-1) rna binding protein 1, DDX17 - dead (asp-glu-ala-asp) box helicase 17, SNX17 - sorting nexin 17, PRPF18 - pre-mrna processing factor 18, KMO - kynurenine 3-monooxygenase (kynurenine 3-hydroxylase), ZCCHC11 - zinc finger, cchc domain containing 11, TAL1 - t-cell acute lymphocytic leukemia 1, FECH - ferrochelatase, NOP56 - nop56 ribonucleoprotein, SLU7 - slu7 splicing factor homolog (s. cerevisiae), DERA - deoxyribose-phosphate aldolase (putative), LARS2 - leucyl-trna synthetase 2, mitochondrial, INO80E - ino80 complex subunit e, PTMA - prothymosin, alpha, TBX5 - t-box 5, FDPS - farnesyl diphosphate synthase, RTCA - rna 3'-terminal phosphate cyclase, TBP - tata box binding protein, CDK7 - cyclin-dependent kinase 7, NPR2 - natriuretic peptide receptor b/guanylate cyclase b (atrionatriuretic peptide receptor b), SLC25A32 - solute carrier family 25 (mitochondrial folate carrier), member 32, CDK13 - cyclin-dependent kinase 13, THAP4 - thap domain containing 4, GNPDA2 - glucosamine-6-phosphate deaminase 2, CDKN2D - cyclin-dependent kinase inhibitor 2d (p19, inhibits cdk4), SLC11A2 - solute carrier family 11 (proton-coupled divalent metal ion transporter), member 2, IREB2 - iron-responsive element binding protein 2, TCF3 - transcription factor 3, PUM2 - pumilio homolog 2 (drosophila), MOCS3 - molybdenum cofactor synthesis 3, SLC19A2 - solute carrier family 19 (thiamine transporter), member 2, YBX1 - y box binding protein 1, EIF3E - eukaryotic translation initiation factor 3, subunit e, UTP18 - utp18 small subunit (ssu) processome component homolog (yeast), TCEB1 - transcription elongation factor b (siii), polypeptide 1 (15kda, elongin c), YBEY - ybey metallopeptidase (putative), CRCP - cgrp receptor component, SEPSECS - sep (o-phosphoserine) trna:sec (selenocysteine) trna synthase, HIF3A - hypoxia inducible factor 3, alpha subunit, NUDT7 - nudix (nucleoside diphosphate linked moiety x)-type motif 7, DONSON - downstream neighbor of son, PURA - purine-rich element binding protein a, VPRBP - vpr (hiv-1) binding protein, CROT - carnitine o-octanoyltransferase, LRWD1 - leucine-rich repeats and wd repeat domain containing 1, TAF5L - taf5-like rna polymerase ii, p300/cbp-associated factor (pcaf)-associated factor, 65kda, TK1 - thymidine kinase 1, soluble, POP4 - processing of precursor 4, ribonuclease p/mrp subunit (s. cerevisiae), PSAT1 - phosphoserine aminotransferase 1, A1CF - apobec1 complementation factor, UROC1 - urocanate hydratase 1, NME4 - nme/nm23 nucleoside diphosphate kinase 4, PPWD1 - peptidylprolyl isomerase domain and wd repeat containing 1, HBS1L - hbs1-like (s. cerevisiae), AFF4 - af4/fmr2 family, member 4, RBM20 - rna binding moti
GO:0006612	protein targeting to membrane	8.76e-09	4.33e-06	1.95	13088	136	3057	62	[RPL22 - ribosomal protein l22, RPL21 - ribosomal protein l21, RPL19 - ribosomal protein l19, RPL18A - ribosomal protein l18a, RPL18 - ribosomal protein l18, RAB8B - rab8b, member ras oncogene family, RPL15 - ribosomal protein l15, RPL13 - ribosomal protein l13, RPL11 - ribosomal protein l11, RPL9 - ribosomal protein l9, RPL10 - ribosomal protein l10, PEX3 - peroxisomal biogenesis factor 3, RPL6 - ribosomal protein l6, RPL7 - ribosomal protein l7, SEC62 - sec62 homolog (s. cerevisiae), RPS3A - ribosomal protein s3a, RPL35 - ribosomal protein l35, RPS5 - ribosomal protein s5, RPS3 - ribosomal protein s3, RPS2 - ribosomal protein s2, RPLP2 - ribosomal protein, large, p2, RPLP1 - ribosomal protein, large, p1, RPLP0 - ribosomal protein, large, p0, RPL37A - ribosomal protein l37a, NCF1 - neutrophil cytosolic factor 1, RPL38 - ribosomal protein l38, RPL39 - ribosomal protein l39, RPL34 - ribosomal protein l34, RPL35A - ribosomal protein l35a, RPL37 - ribosomal protein l37, RPL31 - ribosomal protein l31, RPL32 - ribosomal protein l32, RPL36 - ribosomal protein l36, RPL27 - ribosomal protein l27, PEX16 - peroxisomal biogenesis factor 16, RPL30 - ribosomal protein l30, RPL27A - ribosomal protein l27a, RPS24 - ribosomal protein s24, RPS23 - ribosomal protein s23, RPS21 - ribosomal protein s21, RPS27A - ribosomal protein s27a, RPS26 - ribosomal protein s26, RPS17 - ribosomal protein s17, RPS16 - ribosomal protein s16, RPL14 - ribosomal protein l14, RPS15A - ribosomal protein s15a, RPL13A - ribosomal protein l13a, RPS20 - ribosomal protein s20, RPS18 - ribosomal protein s18, RPS10 - ribosomal protein s10, RPS11 - ribosomal protein s11, RPS14 - ribosomal protein s14, RPS12 - ribosomal protein s12, RPS6 - ribosomal protein s6, RPS7 - ribosomal protein s7, SRP19 - signal recognition particle 19kda, SRP14 - signal recognition particle 14kda (homologous alu rna binding protein), ZDHHC23 - zinc finger, dhhc-type containing 23, RPL10A - ribosomal protein l10a, RPL23 - ribosomal protein l23, SGTA - small glutamine-rich tetratricopeptide repeat (tpr)-containing, alpha, RPS28 - ribosomal protein s28]
GO:0000956	nuclear-transcribed mRNA catabolic process	1.01e-08	4.83e-06	1.82	13088	176	3057	75	[NCBP2 - nuclear cap binding protein subunit 2, 20kda, RPL22 - ribosomal protein l22, RPL21 - ribosomal protein l21, PARN - poly(a)-specific ribonuclease, RPL19 - ribosomal protein l19, RPL18A - ribosomal protein l18a, RPL18 - ribosomal protein l18, RPL15 - ribosomal protein l15, RPL13 - ribosomal protein l13, ZCCHC6 - zinc finger, cchc domain containing 6, RPL11 - ribosomal protein l11, HBS1L - hbs1-like (s. cerevisiae), XRN1 - 5'-3' exoribonuclease 1, RPL9 - ribosomal protein l9, RPL10 - ribosomal protein l10, MLH1 - mutl homolog 1, colon cancer, nonpolyposis type 2 (e. coli), RPL6 - ribosomal protein l6, RPL7 - ribosomal protein l7, PNRC2 - proline-rich nuclear receptor coactivator 2, RPL35 - ribosomal protein l35, RPS3A - ribosomal protein s3a, RPS5 - ribosomal protein s5, LSM7 - lsm7 homolog, u6 small nuclear rna associated (s. cerevisiae), RPS3 - ribosomal protein s3, RPS2 - ribosomal protein s2, RPLP2 - ribosomal protein, large, p2, RPLP1 - ribosomal protein, large, p1, LSM2 - lsm2 homolog, u6 small nuclear rna associated (s. cerevisiae), RPLP0 - ribosomal protein, large, p0, RPL37A - ribosomal protein l37a, RPL38 - ribosomal protein l38, RPL39 - ribosomal protein l39, RPL34 - ribosomal protein l34, RPL35A - ribosomal protein l35a, RPL37 - ribosomal protein l37, EXOSC3 - exosome component 3, RPL31 - ribosomal protein l31, WDR61 - wd repeat domain 61, RPL32 - ribosomal protein l32, PAN3 - pan3 poly(a) specific ribonuclease subunit homolog (s. cerevisiae), RPL36 - ribosomal protein l36, RPL27 - ribosomal protein l27, RPL30 - ribosomal protein l30, RPL27A - ribosomal protein l27a, RPS24 - ribosomal protein s24, RPS23 - ribosomal protein s23, RPS21 - ribosomal protein s21, RC3H2 - ring finger and ccch-type domains 2, RPS27A - ribosomal protein s27a, RPS26 - ribosomal protein s26, RPS17 - ribosomal protein s17, RPL14 - ribosomal protein l14, RPS16 - ribosomal protein s16, RPS15A - ribosomal protein s15a, RPL13A - ribosomal protein l13a, PABPC1 - poly(a) binding protein, cytoplasmic 1, RPS20 - ribosomal protein s20, RPS18 - ribosomal protein s18, RPS10 - ribosomal protein s10, RPS11 - ribosomal protein s11, RPS14 - ribosomal protein s14, RPS12 - ribosomal protein s12, RPS6 - ribosomal protein s6, UPF2 - upf2 regulator of nonsense transcripts homolog (yeast), RPS7 - ribosomal protein s7, ETF1 - eukaryotic translation termination factor 1, ZCCHC11 - zinc finger, cchc domain containing 11, ZFP36 - zfp36 ring finger protein, SMG1 - smg1 phosphatidylinositol 3-kinase-related kinase, LSM4 - lsm4 homolog, u6 small nuclear rna associated (s. cerevisiae), RPL10A - ribosomal protein l10a, RPL23 - ribosomal protein l23, RPS28 - ribosomal protein s28, EIF3E - eukaryotic translation initiation factor 3, subunit e, THRAP3 - thyroid hormone receptor associated protein 3]
GO:0008380	RNA splicing	1.64e-08	7.6e-06	1.57	13088	338	3057	124	[NCBP2 - nuclear cap binding protein subunit 2, 20kda, HTATSF1 - hiv-1 tat specific factor 1, WTAP - wilms tumor 1 associated protein, RBM23 - rna binding motif protein 23, SRSF11 - serine/arginine-rich splicing factor 11, LUC7L3 - luc7-like 3 (s. cerevisiae), RNPC3 - rna-binding region (rnp1, rrm) containing 3, ZNF638 - zinc finger protein 638, SF3A3 - splicing factor 3a, subunit 3, 60kda, HNRNPA0 - heterogeneous nuclear ribonucleoprotein a0, PNN - pinin, desmosome associated protein, METTL14 - methyltransferase like 14, SREK1 - splicing regulatory glutamine/lysine-rich protein 1, ARL6IP4 - adp-ribosylation-like factor 6 interacting protein 4, RBMX - rna binding motif protein, x-linked, CWC25 - cwc25 spliceosome-associated protein homolog (s. cerevisiae), GTF2F1 - general transcription factor iif, polypeptide 1, 74kda, HNRNPM - heterogeneous nuclear ribonucleoprotein m, HNRNPA3 - heterogeneous nuclear ribonucleoprotein a3, GTF2F2 - general transcription factor iif, polypeptide 2, 30kda, TSEN2 - tsen2 trna splicing endonuclease subunit, LSM7 - lsm7 homolog, u6 small nuclear rna associated (s. cerevisiae), RBM5 - rna binding motif protein 5, LSM2 - lsm2 homolog, u6 small nuclear rna associated (s. cerevisiae), TCERG1 - transcription elongation regulator 1, DDX46 - dead (asp-glu-ala-asp) box polypeptide 46, SON - son dna binding protein, ZNF326 - zinc finger protein 326, IVNS1ABP - influenza virus ns1a binding protein, ACIN1 - apoptotic chromatin condensation inducer 1, FIP1L1 - factor interacting with papola and cpsf1, SNRPD3 - small nuclear ribonucleoprotein d3 polypeptide 18kda, NSRP1 - nuclear speckle splicing regulatory protein 1, SNRPF - small nuclear ribonucleoprotein polypeptide f, CWF19L2 - cwf19-like 2, cell cycle control (s. pombe), SNRPG - small nuclear ribonucleoprotein polypeptide g, U2SURP - u2 snrnp-associated surp domain containing, SNRNP70 - small nuclear ribonucleoprotein 70kda (u1), SNRPA1 - small nuclear ribonucleoprotein polypeptide a', PRPF4B - prp4 pre-mrna processing factor 4 homolog b (yeast), PQBP1 - polyglutamine binding protein 1, DDX17 - dead (asp-glu-ala-asp) box helicase 17, TRA2A - transformer 2 alpha homolog (drosophila), HNRNPR - heterogeneous nuclear ribonucleoprotein r, SF3B5 - splicing factor 3b, subunit 5, 10kda, PRPF18 - pre-mrna processing factor 18, BUD31 - bud31 homolog (s. cerevisiae), SLU7 - slu7 splicing factor homolog (s. cerevisiae), RBM10 - rna binding motif protein 10, ZRSR2 - zinc finger (ccch type), rna-binding motif and serine/arginine rich 2, SCAF11 - sr-related ctd-associated factor 11, CDK13 - cyclin-dependent kinase 13, RBM25 - rna binding motif protein 25, MFAP1 - microfibrillar-associated protein 1, RBM38 - rna binding motif protein 38, PRPF38B - prp38 pre-mrna processing factor 38 (yeast) domain containing b, KIAA1429 - kiaa1429, YBX1 - y box binding protein 1, POLR2F - polymerase (rna) ii (dna directed) polypeptide f, HSPA8 - heat shock 70kda protein 8, PRPF3 - pre-mrna processing factor 3, SREK1IP1 - srek1-interacting protein 1, PRPF40B - prp40 pre-mrna processing factor 40 homolog b (s. cerevisiae), ZC3H13 - zinc finger ccch-type containing 13, CCAR1 - cell division cycle and apoptosis regulator 1, PRPF6 - pre-mrna processing factor 6, FUS - fused in sarcoma, SUPT6H - suppressor of ty 6 homolog (s. cerevisiae), PPWD1 - peptidylprolyl isomerase domain and wd repeat containing 1, FRG1 - fshd region gene 1, RBM20 - rna binding motif protein 20, PPIH - peptidylprolyl isomerase h (cyclophilin h), UBL5 - ubiquitin-like 5, WT1 - wilms tumor 1, RBFOX1 - rna binding protein, fox-1 homolog (c. elegans) 1, MBNL1 - muscleblind-like splicing regulator 1, SNRNP35 - small nuclear ribonucleoprotein 35kda (u11/u12), ZMAT2 - zinc finger, matrin-type 2, ZCRB1 - zinc finger cchc-type and rna binding motif 1, CWC15 - cwc15 spliceosome-associated protein homolog (s. cerevisiae), NHP2L1 - nhp2 non-histone chromosome protein 2-like 1 (s. cerevisiae), SF3B1 - splicing factor 3b, subunit 1, 155kda, DDX39B - dead (asp-glu-ala-asp) box polypeptide 39b, ZRANB2 - zinc finger, ran-binding domain containing 2, PPIL1 - peptidylprolyl isomerase (cyclophilin)-like 1, DNAJC8 - dnaj (hsp40) homolog, subfamily c, member 8, YTHDC1 - yth domain containing 1, THOC2 - tho complex 2, PABPC1 - poly(a) binding protein, cytoplasmic 1, AKAP8L - a kinase (prka) anchor protein 8-like, PPIG - peptidylprolyl isomerase g (cyclophilin g), RBMX2 - rna binding motif protein, x-linked 2, HNRNPU - heterogeneous nuclear ribonucleoprotein u (scaffold attachment factor a), HNRNPL - heterogeneous nuclear ribonucleoprotein l, PRPF40A - prp40 pre-mrna processing factor 40 homolog a (s. cerevisiae), RBM24 - rna binding motif protein 24, PCF11 - pcf11 cleavage and polyadenylation factor subunit, RBFOX2 - rna binding protein, fox-1 homolog (c. elegans) 2, U2AF2 - u2 small nuclear rna auxiliary factor 2, SRSF1 - serine/arginine-rich splicing factor 1, SRPK1 - srsf protein kinase 1, HNRNPA2B1 - heterogeneous nuclear ribonucleoprotein a2/b1, SRRT - serrate rna effector molecule homolog (arabidopsis), SRSF2 - serine/arginine-rich splicing factor 2, GEMIN7 - gem (nuclear organelle) associated protein 7, HNRNPC - heterogeneous nuclear ribonucleoprotein c (c1/c2), SRSF4 - serine/arginine-rich splicing factor 4, SRSF5 - serine/arginine-rich splicing factor 5, SRSF6 - serine/arginine-rich splicing factor 6, HNRNPD - heterogeneous nuclear ribonucleoprotein d (au-rich element rna binding protein 1, 37kda), GEMIN2 - gem (nuclear organelle) associated protein 2, SRSF7 - serine/arginine-rich splicing factor 7, HNRNPH1 - heterogeneous nuclear ribonucleoprotein h1 (h), SFSWAP - splicing factor, suppressor of white-apricot homolog (drosophila), CLP1 - cleavage and polyadenylation factor i subunit 1, HNRNPH3 - heterogeneous nuclear ribonucleoprotein h3 (2h9), LSM4 - lsm4 homolog, u6 small nuclear rna associated (s. cerevisiae), RBM41 - rna binding motif protein 41, SRRM2 - serine/arginine repetitive matrix 2, ECD - ecdysoneless homolog (drosophila), TTF2 - transcription termination factor, rna polymerase ii, METTL3 - methyltransferase like 3, THRAP3 - thyroid hormone receptor associated protein 3, CD2BP2 - cd2 (cytoplasmic tail) binding protein 2]
GO:0046483	heterocycle metabolic process	1.7e-08	7.62e-06	1.19	13088	2448	3057	678	[POP1 - processing of precursor 1, ribonuclease p/mrp subunit (s. cerevisiae), WTAP - wilms tumor 1 associated protein, ENTPD4 - ectonucleoside triphosphate diphosphohydrolase 4, PMS2 - pms2 postmeiotic segregation increased 2 (s. cerevisiae), RNPC3 - rna-binding region (rnp1, rrm) containing 3, PRRX1 - paired related homeobox 1, SF3A3 - splicing factor 3a, subunit 3, 60kda, LIG4 - ligase iv, dna, atp-dependent, HNRNPA0 - heterogeneous nuclear ribonucleoprotein a0, PNN - pinin, desmosome associated protein, FBXO18 - f-box protein, helicase, 18, ELOF1 - elongation factor 1 homolog (s. cerevisiae), METTL14 - methyltransferase like 14, ARL6IP4 - adp-ribosylation-like factor 6 interacting protein 4, CARD11 - caspase recruitment domain family, member 11, PMM1 - phosphomannomutase 1, ACACB - acetyl-coa carboxylase beta, PMS1 - pms1 postmeiotic segregation increased 1 (s. cerevisiae), PNRC2 - proline-rich nuclear receptor coactivator 2, ATP5J2 - atp synthase, h+ transporting, mitochondrial fo complex, subunit f2, CPOX - coproporphyrinogen oxidase, SOX9 - sry (sex determining region y)-box 9, SLX4 - slx4 structure-specific endonuclease subunit, CHD7 - chromodomain helicase dna binding protein 7, LSM2 - lsm2 homolog, u6 small nuclear rna associated (s. cerevisiae), OSGEP - o-sialoglycoprotein endopeptidase, TCERG1 - transcription elongation regulator 1, PIPOX - pipecolic acid oxidase, GTPBP1 - gtp binding protein 1, MMAB - methylmalonic aciduria (cobalamin deficiency) cblb type, EHMT2 - euchromatic histone-lysine n-methyltransferase 2, SON - son dna binding protein, ORC6 - origin recognition complex, subunit 6, ALDH1L2 - aldehyde dehydrogenase 1 family, member l2, CREBBP - creb binding protein, ELP5 - elongator acetyltransferase complex subunit 5, SMUG1 - single-strand-selective monofunctional uracil-dna glycosylase 1, POLK - polymerase (dna directed) kappa, RPRD1B - regulation of nuclear pre-mrna domain containing 1b, ACTL6A - actin-like 6a, RPP21 - ribonuclease p/mrp 21kda subunit, ACSS1 - acyl-coa synthetase short-chain family member 1, SNRPD3 - small nuclear ribonucleoprotein d3 polypeptide 18kda, PPIA - peptidylprolyl isomerase a (cyclophilin a), SNRPF - small nuclear ribonucleoprotein polypeptide f, SNRPG - small nuclear ribonucleoprotein polypeptide g, ABCC2 - atp-binding cassette, sub-family c (cftr/mrp), member 2, GLRX - glutaredoxin (thioltransferase), TBPL1 - tbp-like 1, SNRNP70 - small nuclear ribonucleoprotein 70kda (u1), SNRPA1 - small nuclear ribonucleoprotein polypeptide a', TRMT10B - trna methyltransferase 10 homolog b (s. cerevisiae), ATAD5 - atpase family, aaa domain containing 5, ADCY6 - adenylate cyclase 6, SMN1 - survival of motor neuron 1, telomeric, CDC45 - cell division cycle 45, SHPK - sedoheptulokinase, RBM10 - rna binding motif protein 10, ZRSR2 - zinc finger (ccch type), rna-binding motif and serine/arginine rich 2, ADCY9 - adenylate cyclase 9, FTCD - formimidoyltransferase cyclodeaminase, RBM25 - rna binding motif protein 25, RBM38 - rna binding motif protein 38, TKTL1 - transketolase-like 1, PRODH2 - proline dehydrogenase (oxidase) 2, POLE2 - polymerase (dna directed), epsilon 2, accessory subunit, SLC25A1 - solute carrier family 25 (mitochondrial carrier; citrate transporter), member 1, POLD2 - polymerase (dna directed), delta 2, accessory subunit, POLB - polymerase (dna directed), beta, POLR2F - polymerase (rna) ii (dna directed) polypeptide f, SLC26A1 - solute carrier family 26 (anion exchanger), member 1, HSD17B8 - hydroxysteroid (17-beta) dehydrogenase 8, PTCD2 - pentatricopeptide repeat domain 2, NELFE - negative elongation factor complex member e, MED23 - mediator complex subunit 23, PRPF40B - prp40 pre-mrna processing factor 40 homolog b (s. cerevisiae), CCAR1 - cell division cycle and apoptosis regulator 1, PRPF6 - pre-mrna processing factor 6, ADSS - adenylosuccinate synthase, FUS - fused in sarcoma, ADSL - adenylosuccinate lyase, SUPT6H - suppressor of ty 6 homolog (s. cerevisiae), FRG1 - fshd region gene 1, SUPV3L1 - suppressor of var1, 3-like 1 (s. cerevisiae), SUV39H1 - suppressor of variegation 3-9 homolog 1 (drosophila), AIMP2 - aminoacyl trna synthetase complex-interacting multifunctional protein 2, UHRF2 - ubiquitin-like with phd and ring finger domains 2, e3 ubiquitin protein ligase, UBL5 - ubiquitin-like 5, FAR1 - fatty acyl coa reductase 1, AK2 - adenylate kinase 2, RECQL4 - recq protein-like 4, SNRNP35 - small nuclear ribonucleoprotein 35kda (u11/u12), NR0B1 - nuclear receptor subfamily 0, group b, member 1, RIOK2 - rio kinase 2, KPNA2 - karyopherin alpha 2 (rag cohort 1, importin alpha 1), KPNA1 - karyopherin alpha 1 (importin alpha 5), KIF22 - kinesin family member 22, SUV420H1 - suppressor of variegation 4-20 homolog 1 (drosophila), RBFA - ribosome binding factor a (putative), DEK - dek oncogene, DIDO1 - death inducer-obliterator 1, ALAS2 - aminolevulinate, delta-, synthase 2, ALAD - aminolevulinate dehydratase, PPOX - protoporphyrinogen oxidase, PAN3 - pan3 poly(a) specific ribonuclease subunit homolog (s. cerevisiae), ZRANB2 - zinc finger, ran-binding domain containing 2, DDX39B - dead (asp-glu-ala-asp) box polypeptide 39b, AGPAT9 - 1-acylglycerol-3-phosphate o-acyltransferase 9, NIPBL - nipped-b homolog (drosophila), PRPS1 - phosphoribosyl pyrophosphate synthetase 1, TEFM - transcription elongation factor, mitochondrial, NARS2 - asparaginyl-trna synthetase 2, mitochondrial (putative), ASF1A - anti-silencing function 1a histone chaperone, PPIG - peptidylprolyl isomerase g (cyclophilin g), MFN1 - mitofusin 1, ALDOC - aldolase c, fructose-bisphosphate, SLC25A25 - solute carrier family 25 (mitochondrial carrier; phosphate carrier), member 25, PRPF40A - prp40 pre-mrna processing factor 40 homolog a (s. cerevisiae), BOD1L1 - biorientation of chromosomes in cell division 1-like 1, ITPA - inosine triphosphatase (nucleoside triphosphate pyrophosphatase), HMGA2 - high mobility group at-hook 2, TRIP12 - thyroid hormone receptor interactor 12, SRPK1 - srsf protein kinase 1, GEMIN7 - gem (nuclear organelle) associated protein 7, MAPK3 - mitogen-activated protein kinase 3, COPS6 - cop9 signalosome subunit 6, CLP1 - cleavage and polyadenylation factor i subunit 1, LSM4 - lsm4 homolog, u6 small nuclear rna associated (s. cerevisiae), CCDC88A - coiled-coil domain containing 88a, RPL23 - ribosomal protein l23, SRD5A1 - steroid-5-alpha-reductase, alpha polypeptide 1 (3-oxo-5 alpha-steroid delta 4-dehydrogenase alpha 1), SREBF1 - sterol regulatory element binding transcription factor 1, GART - phosphoribosylglycinamide formyltransferase, phosphoribosylglycinamide synthetase, phosphoribosylaminoimidazole synthetase, DCXR - dicarbonyl/l-xylulose reductase, NUDT13 - nudix (nucleoside diphosphate linked moiety x)-type motif 13, SRSF11 - serine/arginine-rich splicing factor 11, RBM23 - rna binding motif protein 23, LUC7L3 - luc7-like 3 (s. cerevisiae), DDX3X - dead (asp-glu-ala-asp) box helicase 3, x-linked, ARID4B - at rich interactive domain 4b (rbp1-like), PARN - poly(a)-specific ribonuclease, MITF - microphthalmia-associated transcription factor, PAX5 - paired box 5, RFWD3 - ring finger and wd repeat domain 3, DARS2 - aspartyl-trna synthetase 2, mitochondrial, ZCCHC6 - zinc finger, cchc domain containing 6, SREK1 - splicing regulatory glutamine/lysine-rich protein 1, PNPO - pyridoxamine 5'-phosphate oxidase, DDC - dopa decarboxylase (aromatic l-amino acid decarboxylase), GTF2F1 - general transcription factor iif, polypeptide 1, 74kda, GTF2F2 - general transcription factor iif, polypeptide 2, 30kda, MLH1 - mutl homolog 1, colon cancer, nonpolyposis type 2 (e. coli), PC - pyruvate carboxylase, PCBD1 - pterin-4 alpha-carbinolamine dehydratase/dimerization cofactor of hepatocyte nuclear factor 1 alpha, DCTD - dcmp deaminase, NOL11 - nucleolar protein 11, ZNF143 - zinc finger protein 143, PCCA - propionyl coa carboxylase, alpha polypeptide, GTF2A2 - general transcription factor iia, 2, 12kda, MSH6 - muts homolog 6 (e. coli), LCORL - ligand dependent nuclear receptor corepressor-like, PHAX - phosphorylated adaptor for rna export, ASPDH - aspartate dehydrogenase domain containing, RPL35 - ribosomal protein l35, RIF1 - rap1 interacting factor homolog (yeast), LSM7 - lsm7 homolog, u6 small nuclear rna associated (s. cerevisiae), MMS22L - mms22-like, dna repair protein, POLG2 - polymerase (dna directed), gamma 2, accessory subunit, GTF2I - general transcription factor iii, MTHFD1L - methylenetetrahydrofolate dehydrogenase (nadp+ dependent) 1-like, ACSL5 - acyl-coa synthetase long-chain family member 5, BRF1 - brf1, rna polymerase iii transcription initiation factor 90 kda subunit, GTF3C1 - general transcription factor iiic, polypeptide 1, alpha 220kda, TATDN1 - tatd dnase domain containing 1, DFFA - dna fragmentation factor, 45kda, alpha polypeptide, EARS2 - glutamyl-trna synthetase 2, mitochondrial, POLR1A - polymerase (rna) i polypeptide a, 194kda, REXO1 - rex1, rna exonuclease 1 homolog (s. cerevisiae), APRT - adenine phosphoribosyltransferase, MOV10 - mov10, moloney leukemia virus 10, homolog (mouse), TREX2 - three prime repair exonuclease 2, RPL36 - ribosomal protein l36, PTTG1 - pituitary tumor-transforming 1, MPC2 - mitochondrial pyruvate carrier 2, PDE1B - phosphodiesterase 1b, calmodulin-dependent, NSRP1 - nuclear speckle splicing regulatory protein 1, CWF19L2 - cwf19-like 2, cell cycle control (s. pombe), PAX8 - paired box 8, ATXN2 - ataxin 2, MDH2 - malate dehydrogenase 2, nad (mitochondrial), ERI1 - exoribonuclease 1, MECP2 - methyl cpg binding protein 2 (rett syndrome), ENPP3 - ectonucleotide pyrophosphatase/phosphodiesterase 3, AMDHD1 - amidohydrolase domain containing 1, ACOT11 - acyl-coa thioesterase 11, UPF2 - upf2 regulator of nonsense transcripts homolog (yeast), HSD17B10 - hydroxysteroid (17-beta) dehydrogenase 10, IDO2 - indoleamine 2,3-dioxygenase 2, XPO5 - exportin 5, ANGEL2 - angel homolog 2 (drosophila), SCAF11 - sr-related ctd-associated factor 11, DBI - diazepam binding inhibitor (gaba receptor modulator, acyl-coa binding protein), METTL1 - methyltransferase like 1, MFAP1 - microfibrillar-associated protein 1, NUDT3 - nudix (nucleoside diphosphate linked moiety x)-type motif 3, PANK1 - pantothenate kinase 1, LIN28B - lin-28 homolog b (c. elegans), NUDT5 - nudix (nucleoside diphosphate linked moiety x)-type motif 5, PRPF38B - prp38 pre-mrna processing factor 38 (yeast) domain containing b, KIAA1429 - kiaa1429, NOXRED1 - nadp-dependent oxidoreductase domain containing 1, ASIP - agouti signaling protein, PGBD5 - piggybac transposable element derived 5, PDE4A - phosphodiesterase 4a, camp-specific, EXO1 - exonuclease 1, PRPF3 - pre-mrna processing factor 3, SREK1IP1 - srek1-interacting protein 1, SMC3 - structural maintenance of chromosomes 3, XRCC1 - x-ray repair complementing defective repair in chinese hamster cells 1, ETV7 - ets variant 7, PAGR1 - paxip1 associated glutamate-rich protein 1, MARS - methionyl-trna synthetase, ATIC - 5-aminoimidazole-4-carboxamide ribonucleotide formyltransferase/imp cyclohydrolase, ATF4 - activating transcription factor 4, NMNAT3 - nicotinamide nucleotide adenylyltransferase 3, MTA1 - metastasis associated 1, SIRT7 - sirtuin 7, CARNS1 - carnosine synthase 1, XBP1 - x-box binding protein 1, WT1 - wilms tumor 1, MBNL1 - muscleblind-like splicing regulator 1, DUT - deoxyuridine triphosphatase, ATP7A - atpase, cu++ transporting, alpha polypeptide, ATP5O - atp synthase, h+ transporting, mitochondrial f1 complex, o subunit, WHSC1 - wolf-hirschhorn syndrome candidate 1, ATP5I - atp synthase, h+ transporting, mitochondrial fo complex, subunit e, ATP6V1A - atpase, h+ transporting, lysosomal 70kda, v1 subunit a, CHTOP - chromatin target of prmt1, ZFC3H1 - zinc finger, c3h1-type containing, ZCRB1 - zinc finger cchc-type and rna binding motif 1, TRMT112 - trna methyltransferase 11-2 homolog (s. cerevisiae), MCM3 - minichromosome maintenance complex component 3, ATP5E - atp synthase, h+ transporting, mitochondrial f1 complex, epsilon subunit, ATP5D - atp synthase, h+ transporting, mitochondrial f1 complex, delta subunit, SLC26A2 - solute carrier family 26 (anion exchanger), member 2, ATP5G1 - atp synthase, h+ transporting, mitochondrial fo complex, subunit c1 (subunit 9), ATP5F1 - atp synthase, h+ transporting, mitochondrial fo complex, subunit b1, CWC15 - cwc15 spliceosome-associated protein homolog (s. cerevisiae), ATP5G2 - atp synthase, h+ transporting, mitochondrial fo complex, subunit c2 (subunit 9), PFAS - phosphoribosylformylglycinamidine synthase, DLAT - dihydrolipoamide s-acetyltransferase, PPIL1 - peptidylprolyl isomerase (cyclophilin)-like 1, DNAJC8 - dnaj (hsp40) homolog, subfamily c, member 8, PAPSS1 - 3'-phosphoadenosine 5'-phosphosulfate synthase 1, SLC25A39 - solute carrier family 25, member 39, PIN4 - protein (peptidylprolyl cis/trans isomerase) nima-interacting, 4 (parvulin), SHMT1 - serine hydroxymethyltransferase 1 (soluble), RPL14 - ribosomal protein l14, BACH1 - btb and cnc homology 1, basic leucine zipper transcription factor 1, DLST - dihydrolipoamide s-succinyltransferase (e2 component of 2-oxo-glutarate complex), GPX1 - glutathione peroxidase 1, RIOK1 - rio kinase 1, EXD2 - exonuclease 3'-5' domain containing 2, RBMX2 - rna binding motif protein, x-linked 2, TYW1 - trna-yw synthesizing protein 1 homolog (s. cerevisiae), ASXL2 - additional sex combs like 2 (drosophila), PLAGL2 - pleiomorphic adenoma gene-like 2, ASXL1 - additional sex combs like 1 (drosophila), NEIL3 - nei endonuclease viii-like 3 (e. coli), UVSSA - uv-stimulated scaffold protein a, ESF1 - esf1, nucleolar pre-rrna processing protein, homolog (s. cerevisiae), IMP3 - imp3, u3 small nucleolar ribonucleoprotein, homolog (yeast), TAF1A - tata box binding protein (tbp)-associated factor, rna polymerase i, a, 48kda, PCF11 - pcf11 cleavage and polyadenylation factor subunit, ZFP36 - zfp36 ring finger protein, U2AF2 - u2 small nuclear rna auxiliary factor 2, SRSF1 - serine/arginine-rich splicing factor 1, SRRT - serrate rna effector molecule homolog (arabidopsis), SRSF2 - serine/arginine-rich splicing factor 2, SRSF4 - serine/arginine-rich splicing factor 4, SRSF5 - serine/arginine-rich splicing factor 5, SRSF6 - serine/arginine-rich splicing factor 6, SRSF7 - serine/arginine-rich splicing factor 7, DNTT - dna nucleotidylexotransferase, TAF3 - taf3 rna polymerase ii, tata box binding protein (tbp)-associated factor, 140kda, SFSWAP - splicing factor, suppressor of white-apricot homolog (drosophila), NR3C1 - nuclear receptor subfamily 3, group c, member 1 (glucocorticoid receptor), XRCC3 - x-ray repair complementing defective repair in chinese hamster cells 3, RBM41 - rna binding motif protein 41, SLX1A - slx1 structure-specific endonuclease subunit homolog a (s. cerevisiae), ECD - ecdysoneless homolog (drosophila), TRMT6 - trna methyltransferase 6 homolog (s. cerevisiae), DNASE1L2 - deoxyribonuclease i-like 2, SMARCAD1 - swi/snf-related, matrix-associated actin-dependent regulator of chromatin, subfamily a, containing dead/h box 1, RFC4 - replication factor c (activator 1) 4, 37kda, NCBP2 - nuclear cap binding protein subunit 2, 20kda, MCCC1 - methylcrotonoyl-coa carboxylase 1 (alpha), REV3L - rev3-like, polymerase (dna directed), zeta, catalytic subunit, BRCA2 - breast cancer 2, early onset, BRCA1 - breast cancer 1, early onset, TRMT1L - trna methyltransferase 1 homolog (s. cerevisiae)-like, UHRF1 - ubiquitin-like with phd and ring finger domains 1, CWC25 - cwc25 spliceosome-associated protein homolog (s. cerevisiae), RELA - v-rel avian reticuloendotheliosis viral oncogene homolog a, HNRNPM - heterogeneous nuclear ribonucleoprotein m, MGME1 - mitochondrial genome maintenance exonuclease 1, SSU72 - ssu72 rna polymerase ii ctd phosphatase homolog (s. cerevisiae), NCAPG2 - non-smc condensin ii complex, subunit g2, NASP - nuclear autoantigenic sperm protein (histone-binding), NSUN2 - nop2/sun rna methyltransferase family, member 2, HPX - hemopexin, TTR - transthyretin, RAD18 - rad18 homolog (s. cerevisiae), RBM5 - rna binding motif protein 5, TET3 - tet methylcytosine dioxygenase 3, TTPA - tocopherol (alpha) transfer protein, HOXD9 - homeobox d9, HOXD3 - homeobox d3, BLVRA - biliverdin reductase a, ZNF326 - zinc finger protein 326, PCGF3 - polycomb group ring finger 3, ELF3 - e74-like factor 3 (ets domain transcription factor, epithelial-specific ), BLVRB - biliverdin reductase b (flavin reductase (nadph)), URM1 - ubiquitin related modifier 1, FIP1L1 - factor interacting with papola and cpsf1, HOXC9 - homeobox c9, ACIN1 - apoptotic chromatin condensation inducer 1, TPMT - thiopurine s-methyltransferase, GIN1 - gypsy retrotransposon integrase 1, SPHK1 - sphingosine kinase 1, PRPF4B - prp4 pre-mrna processing factor 4 homolog b (yeast), TOP3A - topoisomerase (dna) iii alpha, MYBL1 - v-myb avian myeloblastosis viral oncogene homolog-like 1, TOP2A - topoisomerase (dna) ii alpha 170kda, RNASEL - ribonuclease l (2',5'-oligoisoadenylate synthetase-dependent), PQBP1 - polyglutamine binding protein 1, TOP1 - topoisomerase (dna) i, TRA2A - transformer 2 alpha homolog (drosophila), SF3B5 - splicing factor 3b, subunit 5, 10kda, HNRNPR - heterogeneous nuclear ribonucleoprotein r, BUD31 - bud31 homolog (s. cerevisiae), HERC2 - hect and rld domain containing e3 ubiquitin protein ligase 2, BYSL - bystin-like, TSPO - translocator protein (18kda), SMG1 - smg1 phosphatidylinositol 3-kinase-related kinase, ENDOD1 - endonuclease domain containing 1, E2F3 - e2f transcription factor 3, MUT - methylmalonyl coa mutase, PDS5B - pds5, regulator of cohesion maintenance, homolog b (s. cerevisiae), HELB - helicase (dna) b, ENY2 - enhancer of yellow 2 homolog (drosophila), RAD50 - rad50 homolog (s. cerevisiae), MED18 - mediator complex subunit 18, E2F1 - e2f transcription factor 1, FUK - fucokinase, CMTR1 - cap methyltransferase 1, HSPA8 - heat shock 70kda protein 8, UROS - uroporphyrinogen iii synthase, RPL22 - ribosomal protein l22, UROD - uroporphyrinogen decarboxylase, RPL21 - ribosomal protein l21, PDE5A - phosphodiesterase 5a, cgmp-specific, RPL19 - ribosomal protein l19, HMGN1 - high mobility group nucleosome binding domain 1, RPL18A - ribosomal protein l18a, INTS12 - integrator complex subunit 12, HMGB3 - high mobility group box 3, RPL18 - ribosomal protein l18, HMGB2 - high mobility group box 2, ANKLE1 - ankyrin repeat and lem domain containing 1, ZC3H13 - zinc finger ccch-type containing 13, HMGB1 - high mobility group box 1, RPL15 - ribosomal protein l15, HMBS - hydroxymethylbilane synthase, RPL13 - ribosomal protein l13, HLCS - holocarboxylase synthetase (biotin-(proprionyl-coa-carboxylase (atp-hydrolysing)) ligase), RPL11 - ribosomal protein l11, USP1 - ubiquitin specific peptidase 1, RPL9 - ribosomal protein l9, UAP1L1 - udp-n-acteylglucosamine pyrophosphorylase 1-like 1, RPL10 - ribosomal protein l10, ACSL1 - acyl-coa synthetase long-chain family member 1, MTHFD1 - methylenetetrahydrofolate dehydrogenase (nadp+ dependent) 1, methenyltetrahydrofolate cyclohydrolase, formyltetrahydrofolate synthetase, NOL8 - nucleolar protein 8, FANCD2 - fanconi anemia, complementation group d2, ALDH4A1 - aldehyde dehydrogenase 4 family, member a1, RPL6 - ribosomal protein l6, RPL7 - ribosomal protein l7, PPIH - peptidylprolyl isomerase h (cyclophilin h), SLC30A9 - solute carrier family 30 (zinc transporter), member 9, FANCG - fanconi anemia, complementation group g, FANCB - fanconi anemia, complementation group b, MTF1 - metal-regulatory transcription factor 1, CARS - cysteinyl-trna synthetase, PUSL1 - pseudouridylate synthase-like 1, RPE - ribulose-5-phosphate-3-epimerase, C19orf40 - chromosome 19 open reading frame 40, NR1H2 - nuclear receptor subfamily 1, group h, member 2, PARP2 - poly (adp-ribose) polymerase 2, ZBTB48 - zinc finger and btb domain containing 48, RPS3A - ribosomal protein s3a, RPS5 - ribosomal protein s5, RPS3 - ribosomal protein s3, RPS2 - ribosomal protein s2, UTP3 - utp3, small subunit (ssu) processome component, homolog (s. cerevisiae), MED16 - mediator complex subunit 16, RPLP2 - ribosomal protein, large, p2, RPLP1 - ribosomal protein, large, p1, ATP5H - atp synthase, h+ transporting, mitochondrial fo complex, subunit d, MRPL12 - mitochondrial ribosomal protein l12, CHAF1A - chromatin assembly factor 1, subunit a (p150), RPLP0 - ribosomal protein, large, p0, DDX24 - dead (asp-glu-ala-asp) box helicase 24, RPL37A - ribosomal protein l37a, RPL38 - ribosomal protein l38, RPL39 - ribosomal protein l39, EYA1 - eyes absent homolog 1 (drosophila), ABCB6 - atp-binding cassette, sub-family b (mdr/tap), member 6, KRI1 - kri1 homolog (s. cerevisiae), RPL34 - ribosomal protein l34, RPL35A - ribosomal protein l35a, AURKAIP1 - aurora kinase a interacting protein 1, RPL37 - ribosomal protein l37, NR2C2AP - nuclear receptor 2c2-associated protein, EZH2 - enhancer of zeste homolog 2 (drosophila), CCNL1 - cyclin l1, RPL31 - ribosomal protein l31, HINT1 - histidine triad nucleotide binding protein 1, RPL32 - ribosomal protein l32, ELP4 - elongator acetyltransferase complex subunit 4, VCP - valosin containing protein, RPL27 - ribosomal protein l27, RPL30 - ribosomal protein l30, RPL27A - ribosomal protein l27a, RARS2 - arginyl-trna synthetase 2, mitochondrial, RPS24 - ribosomal protein s24, RPS23 - ribosomal protein s23, RPS21 - ribosomal protein s21, ERCC6 - excision repair cross-complementing rodent repair deficiency, complementation group 6, RTF1 - rtf1, paf1/rna polymerase ii complex component, homolog (s. cerevisiae), BPNT1 - 3'(2'), 5'-bisphosphate nucleotidase 1, RPS27A - ribosomal protein s27a, RPS26 - ribosomal protein s26, YTHDC1 - yth domain containing 1, EYA4 - eyes absent homolog 4 (drosophila), THOC2 - tho complex 2, RPS17 - ribosomal protein s17, UBE2B - ubiquitin-conjugating enzyme e2b, ASTE1 - asteroid homolog 1 (drosophila), EED - embryonic ectoderm development, RPS16 - ribosomal protein s16, INO80C - ino80 complex subunit c, RPS15A - ribosomal protein s15a, NOB1 - nin1/rpn12 binding protein 1 homolog (s. cerevisiae), RPS20 - ribosomal protein s20, RPS18 - ribosomal protein s18, HNRNPU - heterogeneous nuclear ribonucleoprotein u (scaffold attachment factor a), RPS10 - ribosomal protein s10, SWSAP1 - swim-type zinc finger 7 associated protein 1, RPS11 - ribosomal protein s11, HNRNPL - heterogeneous nuclear ribonucleoprotein l, RPS14 - ribosomal protein s14, RPS12 - ribosomal protein s12, MRPS11 - mitochondrial ribosomal protein s11, UCKL1 - uridine-cytidine kinase 1-like 1, ETV1 - ets variant 1, RPS6 - ribosomal protein s6, HOXA9 - homeobox a9, RPS7 - ribosomal protein s7, ETF1 - eukaryotic translation termination factor 1, KHDRBS2 - kh domain containing, rna binding, signal transduction associated 2, TXNRD1 - thioredoxin reductase 1, HNF4A - hepatocyte nuclear factor 4, alpha, CBFA2T3 - core-binding factor, runt domain, alpha subunit 2; translocated to, 3, CDS2 - cdp-diacylglycerol synthase (phosphatidate cytidylyltransferase) 2, CBFB - core-binding factor, beta subunit, BABAM1 - brisc and brca1 a complex member 1, HNRNPA2B1 - heterogeneous nuclear ribonucleoprotein a2/b1, HNRNPC - heterogeneous nuclear ribonucleoprotein c (c1/c2), METTL5 - methyltransferase like 5, UGP2 - udp-glucose pyrophosphorylase 2, HNRNPD - heterogeneous nuclear ribonucleoprotein d (au-rich element rna binding protein 1, 37kda), RXRA - retinoid x receptor, alpha, UGDH - udp-glucose 6-dehydrogenase, HNRNPH1 - heterogeneous nuclear ribonucleoprotein h1 (h), HNRNPH3 - heterogeneous nuclear ribonucleoprotein h3 (2h9), RUNX1T1 - runt-related transcription factor 1; translocated to, 1 (cyclin d-related), RIOK3 - rio kinase 3, HMGCL - 3-hydroxymethyl-3-methylglutaryl-coa lyase, TUT1 - terminal uridylyl transferase 1, u6 snrna-specific, CCNB1 - cyclin b1, RBX1 - ring-box 1, e3 ubiquitin protein ligase, HMGCS2 - 3-hydroxy-3-methylglutaryl-coa synthase 2 (mitochondrial), CCNC - cyclin c, TRMT10C - trna methyltransferase 10 homolog c (s. cerevisiae), RPS28 - ribosomal protein s28, UBE2V2 - ubiquitin-conjugating enzyme e2 variant 2, DCLRE1B - dna cross-link repair 1b, MPG - n-methylpurine-dna glycosylase, THRAP3 - thyroid hormone receptor associated protein 3, CD2BP2 - cd2 (cytoplasmic tail) binding protein 2, MED12 - mediator complex subunit 12, RREB1 - ras responsive element binding protein 1, MED13 - mediator complex subunit 13, RRM2 - ribonucleotide reductase m2, HTATSF1 - hiv-1 tat specific factor 1, PAICS - phosphoribosylaminoimidazole carboxylase, phosphoribosylaminoimidazole succinocarboxamide synthetase, CDK1 - cyclin-dependent kinase 1, ZNF638 - zinc finger protein 638, HELQ - helicase, polq-like, ORC5 - origin recognition complex, subunit 5, EEPD1 - endonuclease/exonuclease/phosphatase family domain containing 1, CDC34 - cell division cycle 34, ZC3H11A - zinc finger ccch-type containing 11a, RBMX - rna binding motif protein, x-linked, XRN1 - 5'-3' exoribonuclease 1, DRAP1 - dr1-associated protein 1 (negative cofactor 2 alpha), HNRNPA3 - heterogeneous nuclear ribonucleoprotein a3, PARG - poly (adp-ribose) glycohydrolase, TSEN2 - tsen2 trna splicing endonuclease subunit, FOXM1 - forkhead box m1, ERN2 - endoplasmic reticulum to nucleus signaling 2, FOXO3 - forkhead box o3, CDCA5 - cell division cycle associated 5, ENTPD1 - ectonucleoside triphosphate diphosphohydrolase 1, CD38 - cd38 molecule, PIR - pirin (iron-binding nuclear protein), UBR2 - ubiquitin protein ligase e3 component n-recognin 2, ENTPD5 - ectonucleoside triphosphate diphosphohydrolase 5, TAF6L - taf6-like rna polymerase ii, p300/cbp-associated factor (pcaf)-associated factor, 65kda, TDO2 - tryptophan 2,3-dioxygenase, DDX46 - dead (asp-glu-ala-asp) box polypeptide 46, IVNS1ABP - influenza virus ns1a binding protein, TEAD1 - tea domain family member 1 (sv40 transcriptional enhancer factor), COASY - coa synthase, NUCKS1 - nuclear casein kinase and cyclin-dependent kinase substrate 1, OGG1 - 8-oxoguanine dna glycosylase, TP53RK - tp53 regulating kinase, EXOSC3 - exosome component 3, ALLC - allantoicase, FH - fumarate hydratase, WDR61 - wd repeat domain 61, RAD51AP1 - rad51 associated protein 1, APITD1 - apoptosis-inducing, taf9-like domain 1, ATP5L - atp synthase, h+ transporting, mitochondrial fo complex, subunit g, PPARGC1B - peroxisome proliferator-activated receptor gamma, coactivator 1 beta, TAF11 - taf11 rna polymerase ii, tata box binding protein (tbp)-associated factor, 28kda, TAF10 - taf10 rna polymerase ii, tata box binding protein (tbp)-associated factor, 30kda, GNMT - glycine n-methyltransferase, KHNYN - kh and nyn domain containing, NT5E - 5'-nucleotidase, ecto (cd73), U2SURP - u2 snrnp-associated surp domain containing, PRKRA - protein kinase, interferon-inducible double stranded rna dependent activator, CENPF - centromere protein f, 350/400kda, SMCHD1 - structural maintenance of chromosomes flexible hinge domain containing 1, TARS - threonyl-trna synthetase, GTF2H5 - general transcription factor iih, polypeptide 5, ZBTB7B - zinc finger and btb domain containing 7b, TARBP1 - tar (hiv-1) rna binding protein 1, DDX17 - dead (asp-glu-ala-asp) box helicase 17, PRPF18 - pre-mrna processing factor 18, KMO - kynurenine 3-monooxygenase (kynurenine 3-hydroxylase), NOP56 - nop56 ribonucleoprotein, ZCCHC11 - zinc finger, cchc domain containing 11, TAL1 - t-cell acute lymphocytic leukemia 1, FECH - ferrochelatase, SLU7 - slu7 splicing factor homolog (s. cerevisiae), DERA - deoxyribose-phosphate aldolase (putative), LARS2 - leucyl-trna synthetase 2, mitochondrial, INO80E - ino80 complex subunit e, PTMA - prothymosin, alpha, TBX5 - t-box 5, RTCA - rna 3'-terminal phosphate cyclase, TBP - tata box binding protein, CDK7 - cyclin-dependent kinase 7, NPR2 - natriuretic peptide receptor b/guanylate cyclase b (atrionatriuretic peptide receptor b), SLC25A32 - solute carrier family 25 (mitochondrial folate carrier), member 32, CDK13 - cyclin-dependent kinase 13, GNPDA2 - glucosamine-6-phosphate deaminase 2, CDKN2D - cyclin-dependent kinase inhibitor 2d (p19, inhibits cdk4), SLC11A2 - solute carrier family 11 (proton-coupled divalent metal ion transporter), member 2, IREB2 - iron-responsive element binding protein 2, TCF3 - transcription factor 3, PUM2 - pumilio homolog 2 (drosophila), MOCS3 - molybdenum cofactor synthesis 3, SLC19A2 - solute carrier family 19 (thiamine transporter), member 2, YBX1 - y box binding protein 1, EIF3E - eukaryotic translation initiation factor 3, subunit e, UTP18 - utp18 small subunit (ssu) processome component homolog (yeast), TCEB1 - transcription elongation factor b (siii), polypeptide 1 (15kda, elongin c), YBEY - ybey metallopeptidase (putative), CRCP - cgrp receptor component, SEPSECS - sep (o-phosphoserine) trna:sec (selenocysteine) trna synthase, HIF3A - hypoxia inducible factor 3, alpha subunit, NUDT7 - nudix (nucleoside diphosphate linked moiety x)-type motif 7, DONSON - downstream neighbor of son, PURA - purine-rich element binding protein a, VPRBP - vpr (hiv-1) binding protein, CROT - carnitine o-octanoyltransferase, LRWD1 - leucine-rich repeats and wd repeat domain containing 1, TAF5L - taf5-like rna polymerase ii, p300/cbp-associated factor (pcaf)-associated factor, 65kda, TK1 - thymidine kinase 1, soluble, POP4 - processing of precursor 4, ribonuclease p/mrp subunit (s. cerevisiae), PSAT1 - phosphoserine aminotransferase 1, A1CF - apobec1 complementation factor, UROC1 - urocanate hydratase 1, NME4 - nme/nm23 nucleoside diphosphate kinase 4, PPWD1 - peptidylprolyl isomerase domain and wd repeat containing 1, HBS1L - hbs1-like (s. cerevisiae), AFF4 - af4/fmr2 family, member 4, RBM20 - rna binding motif protein 20, PYCR1 - pyrroline-5-carboxylate reductase 1, DICER1 - dicer 1, ribonuclease type iii, RBFOX1 - rna binding protein, fox-1 homolog (c. elegans) 1, MYO18A - myosin xviiia, ATPIF1 - atpase inhibitory factor 1, ZMAT2 - zinc finger, matrin-type 2, PHF3 - phd finger protein 3, RPF1 - ribosome production factor 1 homolog (s. cerevisiae), AGO2 - argonaute risc catalytic component 2, QDPR - quinoid dihydropteridine reductase, TONSL - tonsoku-like, dna repair protein, TWISTNB - twist neighbor, RAD51 - rad51 recombinase, DUS1L - dihydrouridine synthase 1-like (s. cerevisiae), SLC39A8 - solute carrier family 39 (zinc transporter), member 8, PAF1 - paf1, rna polymerase ii associated factor, homolog (s. cerevisiae), NHP2L1 - nhp2 non-histone chromosome protein 2-like 1 (s. cerevisiae), MTHFD2 - methylenetetrahydrofolate dehydrogenase (nadp+ dependent) 2, methenyltetrahydrofolate cyclohydrolase, INO80 - ino80 complex subunit, SF3B1 - splicing factor 3b, subunit 1, 155kda, MDC1 - mediator of dna-damage checkpoint 1, RC3H2 - ring finger and ccch-type domains 2, TFAM - transcription factor a, mitochondrial, SLC2A9 - solute carrier family 2 (facilitated glucose transporter), member 9, PABPC1 - poly(a) binding protein, cytoplasmic 1, TFAP2B - transcription factor ap-2 beta (activating enhancer binding protein 2 beta), RPL13A - ribosomal protein l13a, AKAP8L - a kinase (prka) anchor protein 8-like, TERF1 - telomeric repeat binding factor (nima-interacting) 1, CTR9 - ctr9, paf1/rna polymerase ii complex component, TRUB2 - trub pseudouridine (psi) synthase homolog 2 (e. coli), FAM35A - family with sequence similarity 35, member a, RAG1 - recombination activating gene 1, TFDP1 - transcription factor dp-1, EPC1 - enhancer of polycomb homolog 1 (drosophila), DNAJC2 - dnaj (hs
GO:0034622	cellular protein-containing complex assembly	1.78e-08	7.75e-06	1.4	13088	645	3057	211	[SDHAF1 - succinate dehydrogenase complex assembly factor 1, SF3A3 - splicing factor 3a, subunit 3, 60kda, NDUFA3 - nadh dehydrogenase (ubiquinone) 1 alpha subcomplex, 3, 9kda, COIL - coilin, NDUFA1 - nadh dehydrogenase (ubiquinone) 1 alpha subcomplex, 1, 7.5kda, NDUFA2 - nadh dehydrogenase (ubiquinone) 1 alpha subcomplex, 2, 8kda, NDUFA6 - nadh dehydrogenase (ubiquinone) 1 alpha subcomplex, 6, 14kda, DIAPH3 - diaphanous-related formin 3, NDUFA5 - nadh dehydrogenase (ubiquinone) 1 alpha subcomplex, 5, FOXRED1 - fad-dependent oxidoreductase domain containing 1, NASP - nuclear autoantigenic sperm protein (histone-binding), MKKS - mckusick-kaufman syndrome, SOX12 - sry (sex determining region y)-box 12, RBM5 - rna binding motif protein 5, SOX9 - sry (sex determining region y)-box 9, ECSIT - ecsit signalling integrator, LSM2 - lsm2 homolog, u6 small nuclear rna associated (s. cerevisiae), EIF2S3 - eukaryotic translation initiation factor 2, subunit 3 gamma, 52kda, SYNJ1 - synaptojanin 1, EIF5 - eukaryotic translation initiation factor 5, FASTKD3 - fast kinase domains 3, EIF2D - eukaryotic translation initiation factor 2d, SNRPD3 - small nuclear ribonucleoprotein d3 polypeptide 18kda, PICALM - phosphatidylinositol binding clathrin assembly protein, SNRPF - small nuclear ribonucleoprotein polypeptide f, CENPM - centromere protein m, SNRPG - small nuclear ribonucleoprotein polypeptide g, PIH1D3 - pih1 domain containing 3, PSMG2 - proteasome (prosome, macropain) assembly chaperone 2, NIP7 - nip7, nucleolar pre-rrna processing protein, SNAP25 - synaptosomal-associated protein, 25kda, EIF3L - eukaryotic translation initiation factor 3, subunit l, USH1C - usher syndrome 1c (autosomal recessive, severe), SMN1 - survival of motor neuron 1, telomeric, CDC45 - cell division cycle 45, NAA60 - n(alpha)-acetyltransferase 60, natf catalytic subunit, UNC13A - unc-13 homolog a (c. elegans), EIF2S2 - eukaryotic translation initiation factor 2, subunit 2 beta, 38kda, ARPC2 - actin related protein 2/3 complex, subunit 2, 34kda, ZRSR2 - zinc finger (ccch type), rna-binding motif and serine/arginine rich 2, MRPL20 - mitochondrial ribosomal protein l20, NDUFS7 - nadh dehydrogenase (ubiquinone) fe-s protein 7, 20kda (nadh-coenzyme q reductase), HMGB2 - high mobility group box 2, PRPF6 - pre-mrna processing factor 6, RPL11 - ribosomal protein l11, RPL10 - ribosomal protein l10, EIF3A - eukaryotic translation initiation factor 3, subunit a, EIF3B - eukaryotic translation initiation factor 3, subunit b, CCDC40 - coiled-coil domain containing 40, RPL6 - ribosomal protein l6, CENPI - centromere protein i, USP4 - ubiquitin specific peptidase 4 (proto-oncogene), EIF3G - eukaryotic translation initiation factor 3, subunit g, RPS5 - ribosomal protein s5, POGZ - pogo transposable element with znf domain, VMA21 - vma21 vacuolar h+-atpase homolog (s. cerevisiae), VIL1 - villin 1, SEC23B - sec23 homolog b (s. cerevisiae), PRPF39 - prp39 pre-mrna processing factor 39 homolog (s. cerevisiae), UBE2C - ubiquitin-conjugating enzyme e2c, DDX28 - dead (asp-glu-ala-asp) box polypeptide 28, AIF1 - allograft inflammatory factor 1, RPLP0 - ribosomal protein, large, p0, CASC5 - cancer susceptibility candidate 5, CHAF1A - chromatin assembly factor 1, subunit a (p150), MPV17L2 - mpv17 mitochondrial membrane protein-like 2, RPL38 - ribosomal protein l38, NRG1 - neuregulin 1, DDX39B - dead (asp-glu-ala-asp) box polypeptide 39b, CENPP - centromere protein p, RPS23 - ribosomal protein s23, RPS27A - ribosomal protein s27a, YTHDC1 - yth domain containing 1, TMEM70 - transmembrane protein 70, ASF1A - anti-silencing function 1a histone chaperone, MCTS1 - malignant t cell amplified sequence 1, RPS10 - ribosomal protein s10, NDUFAF2 - nadh dehydrogenase (ubiquinone) complex i, assembly factor 2, RPS14 - ribosomal protein s14, FBXO5 - f-box protein 5, MRPS11 - mitochondrial ribosomal protein s11, MRPL11 - mitochondrial ribosomal protein l11, SRP19 - signal recognition particle 19kda, MRPL22 - mitochondrial ribosomal protein l22, SRPK1 - srsf protein kinase 1, GEMIN7 - gem (nuclear organelle) associated protein 7, SNAP23 - synaptosomal-associated protein, 23kda, PRRC2C - proline-rich coiled-coil 2c, CLP1 - cleavage and polyadenylation factor i subunit 1, LSM4 - lsm4 homolog, u6 small nuclear rna associated (s. cerevisiae), MIA3 - melanoma inhibitory activity family, member 3, RBX1 - ring-box 1, e3 ubiquitin protein ligase, RPS28 - ribosomal protein s28, RTN4 - reticulon 4, CD2BP2 - cd2 (cytoplasmic tail) binding protein 2, LUC7L - luc7-like (s. cerevisiae), CENPL - centromere protein l, FMOD - fibromodulin, EIF3K - eukaryotic translation initiation factor 3, subunit k, DDX3X - dead (asp-glu-ala-asp) box helicase 3, x-linked, LUC7L3 - luc7-like 3 (s. cerevisiae), GSN - gelsolin, ANLN - anillin, actin binding protein, RBMX - rna binding motif protein, x-linked, GTF2A2 - general transcription factor iia, 2, 12kda, UBE2S - ubiquitin-conjugating enzyme e2s, MAP7D3 - map7 domain containing 3, BDP1 - b double prime 1, subunit of rna polymerase iii transcription initiation factor iiib, BRF1 - brf1, rna polymerase iii transcription initiation factor 90 kda subunit, TMEM170A - transmembrane protein 170a, CENPJ - centromere protein j, PSMD10 - proteasome (prosome, macropain) 26s subunit, non-atpase, 10, PSMD4 - proteasome (prosome, macropain) 26s subunit, non-atpase, 4, APITD1 - apoptosis-inducing, taf9-like domain 1, TAF11 - taf11 rna polymerase ii, tata box binding protein (tbp)-associated factor, 28kda, FGG - fibrinogen gamma chain, TAF10 - taf10 rna polymerase ii, tata box binding protein (tbp)-associated factor, 30kda, DLGAP5 - discs, large (drosophila) homolog-associated protein 5, CENPC - centromere protein c, CENPE - centromere protein e, 312kda, ATXN2 - ataxin 2, CENPF - centromere protein f, 350/400kda, ANP32B - acidic (leucine-rich) nuclear phosphoprotein 32 family, member b, NDUFA12 - nadh dehydrogenase (ubiquinone) 1 alpha subcomplex, 12, FAM107A - family with sequence similarity 107, member a, GMNN - geminin, dna replication inhibitor, GTF2H5 - general transcription factor iih, polypeptide 5, FGA - fibrinogen alpha chain, FGB - fibrinogen beta chain, TCAP - titin-cap, PRPF18 - pre-mrna processing factor 18, SLU7 - slu7 splicing factor homolog (s. cerevisiae), TEKT2 - tektin 2 (testicular), SCAF11 - sr-related ctd-associated factor 11, TBP - tata box binding protein, CDK7 - cyclin-dependent kinase 7, MRPS7 - mitochondrial ribosomal protein s7, NDUFA13 - nadh dehydrogenase (ubiquinone) 1 alpha subcomplex, 13, TBCA - tubulin folding cofactor a, HIGD1A - hig1 hypoxia inducible domain family, member 1a, TAZ - tafazzin, PUM2 - pumilio homolog 2 (drosophila), EIF3E - eukaryotic translation initiation factor 3, subunit e, LYRM7 - lyr motif containing 7, ITGB3BP - integrin beta 3 binding protein (beta3-endonexin), AIFM1 - apoptosis-inducing factor, mitochondrion-associated, 1, PRPF3 - pre-mrna processing factor 3, TTC25 - tetratricopeptide repeat domain 25, KIAA0907 - kiaa0907, BRIX1 - brx1, biogenesis of ribosomes, homolog (s. cerevisiae), HIGD2A - hig1 hypoxia inducible domain family, member 2a, PET100 - pet100 homolog (s. cerevisiae), CHCHD4 - coiled-coil-helix-coiled-coil-helix domain containing 4, DICER1 - dicer 1, ribonuclease type iii, C7orf55 - chromosome 7 open reading frame 55, AGO2 - argonaute risc catalytic component 2, RAD51 - rad51 recombinase, MCM3 - minichromosome maintenance complex component 3, ATP5D - atp synthase, h+ transporting, mitochondrial f1 complex, delta subunit, SEC24A - sec24 family, member a (s. cerevisiae), VTN - vitronectin, NHP2L1 - nhp2 non-histone chromosome protein 2-like 1 (s. cerevisiae), SF3B1 - splicing factor 3b, subunit 1, 155kda, HJURP - holliday junction recognition protein, NDUFB11 - nadh dehydrogenase (ubiquinone) 1 beta subcomplex, 11, 17.3kda, TFAM - transcription factor a, mitochondrial, PSTPIP1 - proline-serine-threonine phosphatase interacting protein 1, PSTPIP2 - proline-serine-threonine phosphatase interacting protein 2, CELF1 - cugbp, elav-like family member 1, DIAPH1 - diaphanous-related formin 1, TGS1 - trimethylguanosine synthase 1, DNAI1 - dynein, axonemal, intermediate chain 1, CELF2 - cugbp, elav-like family member 2, NDUFB10 - nadh dehydrogenase (ubiquinone) 1 beta subcomplex, 10, 22kda, NDUFB8 - nadh dehydrogenase (ubiquinone) 1 beta subcomplex, 8, 19kda, NDUFB9 - nadh dehydrogenase (ubiquinone) 1 beta subcomplex, 9, 22kda, NDUFB6 - nadh dehydrogenase (ubiquinone) 1 beta subcomplex, 6, 17kda, NDUFB7 - nadh dehydrogenase (ubiquinone) 1 beta subcomplex, 7, 18kda, SRSF1 - serine/arginine-rich splicing factor 1, NDUFB4 - nadh dehydrogenase (ubiquinone) 1 beta subcomplex, 4, 15kda, TGFB1 - transforming growth factor, beta 1, KIF13A - kinesin family member 13a, DNM2 - dynamin 2, OIP5 - opa interacting protein 5, NDUFB5 - nadh dehydrogenase (ubiquinone) 1 beta subcomplex, 5, 16kda, NDUFB2 - nadh dehydrogenase (ubiquinone) 1 beta subcomplex, 2, 8kda, AP2S1 - adaptor-related protein complex 2, sigma 1 subunit, NDUFB3 - nadh dehydrogenase (ubiquinone) 1 beta subcomplex, 3, 12kda, SRSF5 - serine/arginine-rich splicing factor 5, NDUFAB1 - nadh dehydrogenase (ubiquinone) 1, alpha/beta subcomplex, 1, 8kda, NDUFB1 - nadh dehydrogenase (ubiquinone) 1 beta subcomplex, 1, 7kda, AP2M1 - adaptor-related protein complex 2, mu 1 subunit, SRSF6 - serine/arginine-rich splicing factor 6, NDUFA9 - nadh dehydrogenase (ubiquinone) 1 alpha subcomplex, 9, 39kda, GEMIN2 - gem (nuclear organelle) associated protein 2, SFSWAP - splicing factor, suppressor of white-apricot homolog (drosophila), NDUFA8 - nadh dehydrogenase (ubiquinone) 1 alpha subcomplex, 8, 19kda, CABIN1 - calcineurin binding protein 1, NDUFV2 - nadh dehydrogenase (ubiquinone) flavoprotein 2, 24kda, CUL4A - cullin 4a, NUBPL - nucleotide binding protein-like, NDUFS8 - nadh dehydrogenase (ubiquinone) fe-s protein 8, 23kda (nadh-coenzyme q reductase), COPS7A - cop9 signalosome subunit 7a, NDUFS6 - nadh dehydrogenase (ubiquinone) fe-s protein 6, 13kda (nadh-coenzyme q reductase), HP1BP3 - heterochromatin protein 1, binding protein 3, NDUFS5 - nadh dehydrogenase (ubiquinone) fe-s protein 5, 15kda (nadh-coenzyme q reductase), NDUFS4 - nadh dehydrogenase (ubiquinone) fe-s protein 4, 18kda (nadh-coenzyme q reductase), NDUFS3 - nadh dehydrogenase (ubiquinone) fe-s protein 3, 30kda (nadh-coenzyme q reductase), NDUFS2 - nadh dehydrogenase (ubiquinone) fe-s protein 2, 49kda (nadh-coenzyme q reductase), NDUFS1 - nadh dehydrogenase (ubiquinone) fe-s protein 1, 75kda (nadh-coenzyme q reductase), WASL - wiskott-aldrich syndrome-like]
GO:0016032	viral process	2.05e-08	8.67e-06	1.42	13088	599	3057	198	[GFI1 - growth factor independent 1 transcription repressor, LIG4 - ligase iv, dna, atp-dependent, RELA - v-rel avian reticuloendotheliosis viral oncogene homolog a, IQGAP1 - iq motif containing gtpase activating protein 1, TBK1 - tank-binding kinase 1, HPX - hemopexin, BANF1 - barrier to autointegration factor 1, RAB11FIP4 - rab11 family interacting protein 4 (class ii), PIKFYVE - phosphoinositide kinase, fyve finger containing, SNAPIN - snap-associated protein, FAM46C - family with sequence similarity 46, member c, TSG101 - tumor susceptibility gene 101, CREBBP - creb binding protein, TSC2 - tuberous sclerosis 2, CRTC2 - creb regulated transcription coactivator 2, EIF2D - eukaryotic translation initiation factor 2d, PPIA - peptidylprolyl isomerase a (cyclophilin a), EIF3L - eukaryotic translation initiation factor 3, subunit l, TOP1 - topoisomerase (dna) i, CACNA1C - calcium channel, voltage-dependent, l type, alpha 1c subunit, BUB1 - bub1 mitotic checkpoint serine/threonine kinase, USP11 - ubiquitin specific peptidase 11, KIAA0319L - kiaa0319-like, C1QA - complement component 1, q subcomponent, a chain, RAD50 - rad50 homolog (s. cerevisiae), E2F1 - e2f transcription factor 1, RBM38 - rna binding motif protein 38, SLC20A1 - solute carrier family 20 (phosphate transporter), member 1, TPR - translocated promoter region, nuclear basket protein, WAPAL - wings apart-like homolog (drosophila), HSPA8 - heat shock 70kda protein 8, AP2A2 - adaptor-related protein complex 2, alpha 2 subunit, CHD6 - chromodomain helicase dna binding protein 6, AP1B1 - adaptor-related protein complex 1, beta 1 subunit, RPL22 - ribosomal protein l22, RPL21 - ribosomal protein l21, ATG16L1 - autophagy related 16-like 1 (s. cerevisiae), RPL19 - ribosomal protein l19, RPL18A - ribosomal protein l18a, RPL18 - ribosomal protein l18, HMGB1 - high mobility group box 1, RPL15 - ribosomal protein l15, RPL13 - ribosomal protein l13, RPL11 - ribosomal protein l11, RPL9 - ribosomal protein l9, SUPT6H - suppressor of ty 6 homolog (s. cerevisiae), RPL10 - ribosomal protein l10, EIF3A - eukaryotic translation initiation factor 3, subunit a, EIF3B - eukaryotic translation initiation factor 3, subunit b, RPL6 - ribosomal protein l6, RPL7 - ribosomal protein l7, DYNLL1 - dynein, light chain, lc8-type 1, SUV39H1 - suppressor of variegation 3-9 homolog 1 (drosophila), EIF3G - eukaryotic translation initiation factor 3, subunit g, RPS3A - ribosomal protein s3a, RPS5 - ribosomal protein s5, RPS3 - ribosomal protein s3, TNPO1 - transportin 1, RPS2 - ribosomal protein s2, NXF1 - nuclear rna export factor 1, KPNA5 - karyopherin alpha 5 (importin alpha 6), RPLP2 - ribosomal protein, large, p2, RPLP1 - ribosomal protein, large, p1, KPNA2 - karyopherin alpha 2 (rag cohort 1, importin alpha 1), KPNA1 - karyopherin alpha 1 (importin alpha 5), RPLP0 - ribosomal protein, large, p0, RPL37A - ribosomal protein l37a, RPL38 - ribosomal protein l38, RPL39 - ribosomal protein l39, ACKR3 - atypical chemokine receptor 3, RPL34 - ribosomal protein l34, DEK - dek oncogene, RPL35A - ribosomal protein l35a, RPL37 - ribosomal protein l37, FYN - fyn oncogene related to src, fgr, yes, RPL31 - ribosomal protein l31, RPL32 - ribosomal protein l32, VCP - valosin containing protein, RPL27 - ribosomal protein l27, VDAC1 - voltage-dependent anion channel 1, RPL30 - ribosomal protein l30, RPL27A - ribosomal protein l27a, RPS24 - ribosomal protein s24, RPS23 - ribosomal protein s23, RPS21 - ribosomal protein s21, RPS27A - ribosomal protein s27a, RPS26 - ribosomal protein s26, HIPK2 - homeodomain interacting protein kinase 2, STAT2 - signal transducer and activator of transcription 2, 113kda, RPS17 - ribosomal protein s17, EED - embryonic ectoderm development, RPS16 - ribosomal protein s16, RPS15A - ribosomal protein s15a, RPS20 - ribosomal protein s20, CHMP7 - charged multivesicular body protein 7, GBF1 - golgi brefeldin a resistant guanine nucleotide exchange factor 1, RPS18 - ribosomal protein s18, MCTS1 - malignant t cell amplified sequence 1, HNRNPU - heterogeneous nuclear ribonucleoprotein u (scaffold attachment factor a), RIPK1 - receptor (tnfrsf)-interacting serine-threonine kinase 1, RPS10 - ribosomal protein s10, RPS11 - ribosomal protein s11, AAAS - achalasia, adrenocortical insufficiency, alacrimia, RPS14 - ribosomal protein s14, RPS12 - ribosomal protein s12, UCKL1 - uridine-cytidine kinase 1-like 1, SPCS1 - signal peptidase complex subunit 1 homolog (s. cerevisiae), RPS6 - ribosomal protein s6, RPS7 - ribosomal protein s7, CD247 - cd247 molecule, SRPK1 - srsf protein kinase 1, HNRNPA2B1 - heterogeneous nuclear ribonucleoprotein a2/b1, MAPK3 - mitogen-activated protein kinase 3, USP15 - ubiquitin specific peptidase 15, TAPT1 - transmembrane anterior posterior transformation 1, COPS6 - cop9 signalosome subunit 6, FADD - fas (tnfrsf6)-associated via death domain, RXRA - retinoid x receptor, alpha, POM121C - pom121 transmembrane nucleoporin c, CCNA2 - cyclin a2, RPL23 - ribosomal protein l23, RBX1 - ring-box 1, e3 ubiquitin protein ligase, RPS28 - ribosomal protein s28, ACY3 - aspartoacylase (aminocyclase) 3, HTATSF1 - hiv-1 tat specific factor 1, DDX3X - dead (asp-glu-ala-asp) box helicase 3, x-linked, IL16 - interleukin 16, PARD6A - par-6 partitioning defective 6 homolog alpha (c. elegans), PC - pyruvate carboxylase, GTF2A2 - general transcription factor iia, 2, 12kda, MSH6 - muts homolog 6 (e. coli), PSMB3 - proteasome (prosome, macropain) subunit, beta type, 3, RPL35 - ribosomal protein l35, PSMB2 - proteasome (prosome, macropain) subunit, beta type, 2, PSMB1 - proteasome (prosome, macropain) subunit, beta type, 1, PSMA7 - proteasome (prosome, macropain) subunit, alpha type, 7, PSMA4 - proteasome (prosome, macropain) subunit, alpha type, 4, TRIM23 - tripartite motif containing 23, PSMB7 - proteasome (prosome, macropain) subunit, beta type, 7, PSMB6 - proteasome (prosome, macropain) subunit, beta type, 6, PSMB4 - proteasome (prosome, macropain) subunit, beta type, 4, PSMC3 - proteasome (prosome, macropain) 26s subunit, atpase, 3, IVNS1ABP - influenza virus ns1a binding protein, NUCKS1 - nuclear casein kinase and cyclin-dependent kinase substrate 1, MOV10 - mov10, moloney leukemia virus 10, homolog (mouse), DERL2 - derlin 2, RPL36 - ribosomal protein l36, NUP160 - nucleoporin 160kda, ATG7 - autophagy related 7, PRKRA - protein kinase, interferon-inducible double stranded rna dependent activator, GADD45GIP1 - growth arrest and dna-damage-inducible, gamma interacting protein 1, LAMTOR5 - late endosomal/lysosomal adaptor, mapk and mtor activator 5, MDM2 - mdm2 oncogene, e3 ubiquitin protein ligase, MAP3K5 - mitogen-activated protein kinase kinase kinase 5, MAP3K7 - mitogen-activated protein kinase kinase kinase 7, HCFC1 - host cell factor c1 (vp16-accessory protein), XPO5 - exportin 5, FDPS - farnesyl diphosphate synthase, TBP - tata box binding protein, CDK13 - cyclin-dependent kinase 13, NDUFA13 - nadh dehydrogenase (ubiquinone) 1 alpha subcomplex, 13, ATG12 - autophagy related 12, ASGR1 - asialoglycoprotein receptor 1, TCEB1 - transcription elongation factor b (siii), polypeptide 1 (15kda, elongin c), KEAP1 - kelch-like ech-associated protein 1, IRAK1 - interleukin-1 receptor-associated kinase 1, CFI - complement factor i, VPRBP - vpr (hiv-1) binding protein, XPO1 - exportin 1 (crm1 homolog, yeast), RAB43 - rab43, member ras oncogene family, TLN1 - talin 1, SKP2 - s-phase kinase-associated protein 2, e3 ubiquitin protein ligase, DYRK1A - dual-specificity tyrosine-(y)-phosphorylation regulated kinase 1a, ATP6V0C - atpase, h+ transporting, lysosomal 16kda, v0 subunit c, SCRIB - scribbled planar cell polarity protein, RPL14 - ribosomal protein l14, RPL13A - ribosomal protein l13a, AKAP8L - a kinase (prka) anchor protein 8-like, GPS2 - g protein pathway suppressor 2, ITSN2 - intersectin 2, GRB2 - growth factor receptor-bound protein 2, EEA1 - early endosome antigen 1, DYNC1I2 - dynein, cytoplasmic 1, intermediate chain 2, ZFP36 - zfp36 ring finger protein, OGT - o-linked n-acetylglucosamine (glcnac) transferase, RB1 - retinoblastoma 1, AP2S1 - adaptor-related protein complex 2, sigma 1 subunit, AP2M1 - adaptor-related protein complex 2, mu 1 subunit, DOCK2 - dedicator of cytokinesis 2, PHB2 - prohibitin 2, RPL10A - ribosomal protein l10a, ATP6V1H - atpase, h+ transporting, lysosomal 50/57kda, v1 subunit h, NEDD4 - neural precursor cell expressed, developmentally down-regulated 4, e3 ubiquitin protein ligase, COPS7A - cop9 signalosome subunit 7a, CUL4A - cullin 4a, BCL2L1 - bcl2-like 1, SGTA - small glutamine-rich tetratricopeptide repeat (tpr)-containing, alpha, ITSN1 - intersectin 1 (sh3 domain protein)]
GO:0044403	symbiont process	2.05e-08	8.43e-06	1.42	13088	599	3057	198	[GFI1 - growth factor independent 1 transcription repressor, LIG4 - ligase iv, dna, atp-dependent, RELA - v-rel avian reticuloendotheliosis viral oncogene homolog a, IQGAP1 - iq motif containing gtpase activating protein 1, TBK1 - tank-binding kinase 1, HPX - hemopexin, BANF1 - barrier to autointegration factor 1, RAB11FIP4 - rab11 family interacting protein 4 (class ii), PIKFYVE - phosphoinositide kinase, fyve finger containing, SNAPIN - snap-associated protein, FAM46C - family with sequence similarity 46, member c, TSG101 - tumor susceptibility gene 101, CREBBP - creb binding protein, TSC2 - tuberous sclerosis 2, CRTC2 - creb regulated transcription coactivator 2, EIF2D - eukaryotic translation initiation factor 2d, PPIA - peptidylprolyl isomerase a (cyclophilin a), EIF3L - eukaryotic translation initiation factor 3, subunit l, TOP1 - topoisomerase (dna) i, CACNA1C - calcium channel, voltage-dependent, l type, alpha 1c subunit, BUB1 - bub1 mitotic checkpoint serine/threonine kinase, USP11 - ubiquitin specific peptidase 11, KIAA0319L - kiaa0319-like, C1QA - complement component 1, q subcomponent, a chain, RAD50 - rad50 homolog (s. cerevisiae), E2F1 - e2f transcription factor 1, RBM38 - rna binding motif protein 38, SLC20A1 - solute carrier family 20 (phosphate transporter), member 1, TPR - translocated promoter region, nuclear basket protein, WAPAL - wings apart-like homolog (drosophila), HSPA8 - heat shock 70kda protein 8, AP2A2 - adaptor-related protein complex 2, alpha 2 subunit, AP1B1 - adaptor-related protein complex 1, beta 1 subunit, CHD6 - chromodomain helicase dna binding protein 6, RPL22 - ribosomal protein l22, RPL21 - ribosomal protein l21, ATG16L1 - autophagy related 16-like 1 (s. cerevisiae), RPL19 - ribosomal protein l19, RPL18A - ribosomal protein l18a, RPL18 - ribosomal protein l18, HMGB1 - high mobility group box 1, RPL15 - ribosomal protein l15, RPL13 - ribosomal protein l13, RPL11 - ribosomal protein l11, RPL9 - ribosomal protein l9, SUPT6H - suppressor of ty 6 homolog (s. cerevisiae), RPL10 - ribosomal protein l10, EIF3A - eukaryotic translation initiation factor 3, subunit a, EIF3B - eukaryotic translation initiation factor 3, subunit b, RPL6 - ribosomal protein l6, RPL7 - ribosomal protein l7, DYNLL1 - dynein, light chain, lc8-type 1, SUV39H1 - suppressor of variegation 3-9 homolog 1 (drosophila), EIF3G - eukaryotic translation initiation factor 3, subunit g, RPS3A - ribosomal protein s3a, RPS5 - ribosomal protein s5, RPS3 - ribosomal protein s3, TNPO1 - transportin 1, RPS2 - ribosomal protein s2, NXF1 - nuclear rna export factor 1, KPNA5 - karyopherin alpha 5 (importin alpha 6), RPLP2 - ribosomal protein, large, p2, RPLP1 - ribosomal protein, large, p1, KPNA2 - karyopherin alpha 2 (rag cohort 1, importin alpha 1), KPNA1 - karyopherin alpha 1 (importin alpha 5), RPLP0 - ribosomal protein, large, p0, RPL37A - ribosomal protein l37a, RPL38 - ribosomal protein l38, RPL39 - ribosomal protein l39, ACKR3 - atypical chemokine receptor 3, RPL34 - ribosomal protein l34, DEK - dek oncogene, RPL35A - ribosomal protein l35a, RPL37 - ribosomal protein l37, FYN - fyn oncogene related to src, fgr, yes, RPL31 - ribosomal protein l31, RPL32 - ribosomal protein l32, VCP - valosin containing protein, RPL27 - ribosomal protein l27, VDAC1 - voltage-dependent anion channel 1, RPL30 - ribosomal protein l30, RPL27A - ribosomal protein l27a, RPS24 - ribosomal protein s24, RPS23 - ribosomal protein s23, RPS21 - ribosomal protein s21, RPS27A - ribosomal protein s27a, HIPK2 - homeodomain interacting protein kinase 2, RPS26 - ribosomal protein s26, STAT2 - signal transducer and activator of transcription 2, 113kda, RPS17 - ribosomal protein s17, RPS16 - ribosomal protein s16, EED - embryonic ectoderm development, RPS15A - ribosomal protein s15a, RPS20 - ribosomal protein s20, CHMP7 - charged multivesicular body protein 7, MCTS1 - malignant t cell amplified sequence 1, RPS18 - ribosomal protein s18, GBF1 - golgi brefeldin a resistant guanine nucleotide exchange factor 1, RPS10 - ribosomal protein s10, RIPK1 - receptor (tnfrsf)-interacting serine-threonine kinase 1, HNRNPU - heterogeneous nuclear ribonucleoprotein u (scaffold attachment factor a), RPS11 - ribosomal protein s11, AAAS - achalasia, adrenocortical insufficiency, alacrimia, RPS14 - ribosomal protein s14, RPS12 - ribosomal protein s12, UCKL1 - uridine-cytidine kinase 1-like 1, SPCS1 - signal peptidase complex subunit 1 homolog (s. cerevisiae), RPS6 - ribosomal protein s6, RPS7 - ribosomal protein s7, CD247 - cd247 molecule, SRPK1 - srsf protein kinase 1, HNRNPA2B1 - heterogeneous nuclear ribonucleoprotein a2/b1, MAPK3 - mitogen-activated protein kinase 3, TAPT1 - transmembrane anterior posterior transformation 1, USP15 - ubiquitin specific peptidase 15, COPS6 - cop9 signalosome subunit 6, RXRA - retinoid x receptor, alpha, FADD - fas (tnfrsf6)-associated via death domain, POM121C - pom121 transmembrane nucleoporin c, CCNA2 - cyclin a2, RPL23 - ribosomal protein l23, RBX1 - ring-box 1, e3 ubiquitin protein ligase, RPS28 - ribosomal protein s28, ACY3 - aspartoacylase (aminocyclase) 3, HTATSF1 - hiv-1 tat specific factor 1, DDX3X - dead (asp-glu-ala-asp) box helicase 3, x-linked, IL16 - interleukin 16, PARD6A - par-6 partitioning defective 6 homolog alpha (c. elegans), PC - pyruvate carboxylase, GTF2A2 - general transcription factor iia, 2, 12kda, MSH6 - muts homolog 6 (e. coli), PSMB3 - proteasome (prosome, macropain) subunit, beta type, 3, RPL35 - ribosomal protein l35, PSMB2 - proteasome (prosome, macropain) subunit, beta type, 2, PSMB1 - proteasome (prosome, macropain) subunit, beta type, 1, PSMA7 - proteasome (prosome, macropain) subunit, alpha type, 7, PSMA4 - proteasome (prosome, macropain) subunit, alpha type, 4, TRIM23 - tripartite motif containing 23, PSMB7 - proteasome (prosome, macropain) subunit, beta type, 7, PSMB6 - proteasome (prosome, macropain) subunit, beta type, 6, PSMB4 - proteasome (prosome, macropain) subunit, beta type, 4, IVNS1ABP - influenza virus ns1a binding protein, PSMC3 - proteasome (prosome, macropain) 26s subunit, atpase, 3, NUCKS1 - nuclear casein kinase and cyclin-dependent kinase substrate 1, MOV10 - mov10, moloney leukemia virus 10, homolog (mouse), DERL2 - derlin 2, RPL36 - ribosomal protein l36, NUP160 - nucleoporin 160kda, ATG7 - autophagy related 7, PRKRA - protein kinase, interferon-inducible double stranded rna dependent activator, GADD45GIP1 - growth arrest and dna-damage-inducible, gamma interacting protein 1, LAMTOR5 - late endosomal/lysosomal adaptor, mapk and mtor activator 5, MDM2 - mdm2 oncogene, e3 ubiquitin protein ligase, MAP3K5 - mitogen-activated protein kinase kinase kinase 5, MAP3K7 - mitogen-activated protein kinase kinase kinase 7, HCFC1 - host cell factor c1 (vp16-accessory protein), XPO5 - exportin 5, FDPS - farnesyl diphosphate synthase, TBP - tata box binding protein, NDUFA13 - nadh dehydrogenase (ubiquinone) 1 alpha subcomplex, 13, CDK13 - cyclin-dependent kinase 13, ATG12 - autophagy related 12, ASGR1 - asialoglycoprotein receptor 1, TCEB1 - transcription elongation factor b (siii), polypeptide 1 (15kda, elongin c), KEAP1 - kelch-like ech-associated protein 1, IRAK1 - interleukin-1 receptor-associated kinase 1, CFI - complement factor i, VPRBP - vpr (hiv-1) binding protein, XPO1 - exportin 1 (crm1 homolog, yeast), RAB43 - rab43, member ras oncogene family, TLN1 - talin 1, SKP2 - s-phase kinase-associated protein 2, e3 ubiquitin protein ligase, DYRK1A - dual-specificity tyrosine-(y)-phosphorylation regulated kinase 1a, ATP6V0C - atpase, h+ transporting, lysosomal 16kda, v0 subunit c, SCRIB - scribbled planar cell polarity protein, RPL14 - ribosomal protein l14, RPL13A - ribosomal protein l13a, AKAP8L - a kinase (prka) anchor protein 8-like, GPS2 - g protein pathway suppressor 2, ITSN2 - intersectin 2, GRB2 - growth factor receptor-bound protein 2, EEA1 - early endosome antigen 1, DYNC1I2 - dynein, cytoplasmic 1, intermediate chain 2, ZFP36 - zfp36 ring finger protein, OGT - o-linked n-acetylglucosamine (glcnac) transferase, RB1 - retinoblastoma 1, AP2S1 - adaptor-related protein complex 2, sigma 1 subunit, AP2M1 - adaptor-related protein complex 2, mu 1 subunit, DOCK2 - dedicator of cytokinesis 2, PHB2 - prohibitin 2, RPL10A - ribosomal protein l10a, ATP6V1H - atpase, h+ transporting, lysosomal 50/57kda, v1 subunit h, NEDD4 - neural precursor cell expressed, developmentally down-regulated 4, e3 ubiquitin protein ligase, CUL4A - cullin 4a, COPS7A - cop9 signalosome subunit 7a, BCL2L1 - bcl2-like 1, SGTA - small glutamine-rich tetratricopeptide repeat (tpr)-containing, alpha, ITSN1 - intersectin 1 (sh3 domain protein)]
GO:0006402	mRNA catabolic process	2.14e-08	8.58e-06	1.78	13088	188	3057	78	[NCBP2 - nuclear cap binding protein subunit 2, 20kda, RPL22 - ribosomal protein l22, RPL21 - ribosomal protein l21, PARN - poly(a)-specific ribonuclease, RPL19 - ribosomal protein l19, RPL18A - ribosomal protein l18a, RPL18 - ribosomal protein l18, RPL15 - ribosomal protein l15, RPL13 - ribosomal protein l13, METTL14 - methyltransferase like 14, ZCCHC6 - zinc finger, cchc domain containing 6, RPL11 - ribosomal protein l11, XRN1 - 5'-3' exoribonuclease 1, HBS1L - hbs1-like (s. cerevisiae), RPL9 - ribosomal protein l9, SUPV3L1 - suppressor of var1, 3-like 1 (s. cerevisiae), RPL10 - ribosomal protein l10, MLH1 - mutl homolog 1, colon cancer, nonpolyposis type 2 (e. coli), RPL6 - ribosomal protein l6, RPL7 - ribosomal protein l7, PNRC2 - proline-rich nuclear receptor coactivator 2, RPL35 - ribosomal protein l35, RPS3A - ribosomal protein s3a, RPS5 - ribosomal protein s5, LSM7 - lsm7 homolog, u6 small nuclear rna associated (s. cerevisiae), RPS3 - ribosomal protein s3, RPS2 - ribosomal protein s2, RPLP2 - ribosomal protein, large, p2, RPLP1 - ribosomal protein, large, p1, LSM2 - lsm2 homolog, u6 small nuclear rna associated (s. cerevisiae), RPLP0 - ribosomal protein, large, p0, RPL37A - ribosomal protein l37a, RPL38 - ribosomal protein l38, RPL39 - ribosomal protein l39, RPL34 - ribosomal protein l34, RPL35A - ribosomal protein l35a, RPL37 - ribosomal protein l37, EXOSC3 - exosome component 3, RPL31 - ribosomal protein l31, WDR61 - wd repeat domain 61, RPL32 - ribosomal protein l32, PAN3 - pan3 poly(a) specific ribonuclease subunit homolog (s. cerevisiae), RPL36 - ribosomal protein l36, RPL27 - ribosomal protein l27, RPL30 - ribosomal protein l30, RPL27A - ribosomal protein l27a, RPS24 - ribosomal protein s24, RPS23 - ribosomal protein s23, RPS21 - ribosomal protein s21, RC3H2 - ring finger and ccch-type domains 2, RPS27A - ribosomal protein s27a, RPS26 - ribosomal protein s26, RPS17 - ribosomal protein s17, RPS16 - ribosomal protein s16, RPL14 - ribosomal protein l14, PABPC1 - poly(a) binding protein, cytoplasmic 1, RPL13A - ribosomal protein l13a, RPS15A - ribosomal protein s15a, RPS20 - ribosomal protein s20, RPS18 - ribosomal protein s18, RPS10 - ribosomal protein s10, RPS11 - ribosomal protein s11, RPS14 - ribosomal protein s14, RPS12 - ribosomal protein s12, RPS6 - ribosomal protein s6, UPF2 - upf2 regulator of nonsense transcripts homolog (yeast), RPS7 - ribosomal protein s7, ETF1 - eukaryotic translation termination factor 1, ZCCHC11 - zinc finger, cchc domain containing 11, ZFP36 - zfp36 ring finger protein, SMG1 - smg1 phosphatidylinositol 3-kinase-related kinase, LSM4 - lsm4 homolog, u6 small nuclear rna associated (s. cerevisiae), RPL10A - ribosomal protein l10a, RPL23 - ribosomal protein l23, RPS28 - ribosomal protein s28, EIF3E - eukaryotic translation initiation factor 3, subunit e, METTL3 - methyltransferase like 3, THRAP3 - thyroid hormone receptor associated protein 3]
GO:0006725	cellular aromatic compound metabolic process	2.8e-08	1.09e-05	1.18	13088	2479	3057	684	[POP1 - processing of precursor 1, ribonuclease p/mrp subunit (s. cerevisiae), WTAP - wilms tumor 1 associated protein, ENTPD4 - ectonucleoside triphosphate diphosphohydrolase 4, PMS2 - pms2 postmeiotic segregation increased 2 (s. cerevisiae), RNPC3 - rna-binding region (rnp1, rrm) containing 3, PRRX1 - paired related homeobox 1, SF3A3 - splicing factor 3a, subunit 3, 60kda, LIG4 - ligase iv, dna, atp-dependent, HNRNPA0 - heterogeneous nuclear ribonucleoprotein a0, PNN - pinin, desmosome associated protein, FBXO18 - f-box protein, helicase, 18, ELOF1 - elongation factor 1 homolog (s. cerevisiae), METTL14 - methyltransferase like 14, ARL6IP4 - adp-ribosylation-like factor 6 interacting protein 4, CARD11 - caspase recruitment domain family, member 11, PMM1 - phosphomannomutase 1, ACACB - acetyl-coa carboxylase beta, PMS1 - pms1 postmeiotic segregation increased 1 (s. cerevisiae), PNRC2 - proline-rich nuclear receptor coactivator 2, ATP5J2 - atp synthase, h+ transporting, mitochondrial fo complex, subunit f2, SLC16A10 - solute carrier family 16 (aromatic amino acid transporter), member 10, CPOX - coproporphyrinogen oxidase, SOX9 - sry (sex determining region y)-box 9, SLX4 - slx4 structure-specific endonuclease subunit, CHD7 - chromodomain helicase dna binding protein 7, LSM2 - lsm2 homolog, u6 small nuclear rna associated (s. cerevisiae), OSGEP - o-sialoglycoprotein endopeptidase, TCERG1 - transcription elongation regulator 1, PIPOX - pipecolic acid oxidase, GTPBP1 - gtp binding protein 1, EHMT2 - euchromatic histone-lysine n-methyltransferase 2, MMAB - methylmalonic aciduria (cobalamin deficiency) cblb type, SON - son dna binding protein, ORC6 - origin recognition complex, subunit 6, ALDH1L2 - aldehyde dehydrogenase 1 family, member l2, CREBBP - creb binding protein, ELP5 - elongator acetyltransferase complex subunit 5, SMUG1 - single-strand-selective monofunctional uracil-dna glycosylase 1, POLK - polymerase (dna directed) kappa, RPRD1B - regulation of nuclear pre-mrna domain containing 1b, ACTL6A - actin-like 6a, RPP21 - ribonuclease p/mrp 21kda subunit, ACSS1 - acyl-coa synthetase short-chain family member 1, SNRPD3 - small nuclear ribonucleoprotein d3 polypeptide 18kda, PPIA - peptidylprolyl isomerase a (cyclophilin a), SNRPF - small nuclear ribonucleoprotein polypeptide f, SNRPG - small nuclear ribonucleoprotein polypeptide g, GLRX - glutaredoxin (thioltransferase), TBPL1 - tbp-like 1, SNRNP70 - small nuclear ribonucleoprotein 70kda (u1), SNRPA1 - small nuclear ribonucleoprotein polypeptide a', TRMT10B - trna methyltransferase 10 homolog b (s. cerevisiae), ATAD5 - atpase family, aaa domain containing 5, SNCB - synuclein, beta, ADCY6 - adenylate cyclase 6, SMN1 - survival of motor neuron 1, telomeric, CDC45 - cell division cycle 45, SHPK - sedoheptulokinase, RBM10 - rna binding motif protein 10, ZRSR2 - zinc finger (ccch type), rna-binding motif and serine/arginine rich 2, ADCY9 - adenylate cyclase 9, FTCD - formimidoyltransferase cyclodeaminase, RBM25 - rna binding motif protein 25, RBM38 - rna binding motif protein 38, TKTL1 - transketolase-like 1, COMT - catechol-o-methyltransferase, POLE2 - polymerase (dna directed), epsilon 2, accessory subunit, SLC25A1 - solute carrier family 25 (mitochondrial carrier; citrate transporter), member 1, POLD2 - polymerase (dna directed), delta 2, accessory subunit, POLB - polymerase (dna directed), beta, POLR2F - polymerase (rna) ii (dna directed) polypeptide f, SLC26A1 - solute carrier family 26 (anion exchanger), member 1, HSD17B8 - hydroxysteroid (17-beta) dehydrogenase 8, PTCD2 - pentatricopeptide repeat domain 2, NELFE - negative elongation factor complex member e, MED23 - mediator complex subunit 23, PRPF40B - prp40 pre-mrna processing factor 40 homolog b (s. cerevisiae), CCAR1 - cell division cycle and apoptosis regulator 1, PRPF6 - pre-mrna processing factor 6, ADSS - adenylosuccinate synthase, FUS - fused in sarcoma, ADSL - adenylosuccinate lyase, SUPT6H - suppressor of ty 6 homolog (s. cerevisiae), FRG1 - fshd region gene 1, SUPV3L1 - suppressor of var1, 3-like 1 (s. cerevisiae), SLC45A2 - solute carrier family 45, member 2, SUV39H1 - suppressor of variegation 3-9 homolog 1 (drosophila), AIMP2 - aminoacyl trna synthetase complex-interacting multifunctional protein 2, UHRF2 - ubiquitin-like with phd and ring finger domains 2, e3 ubiquitin protein ligase, UBL5 - ubiquitin-like 5, FAR1 - fatty acyl coa reductase 1, AK2 - adenylate kinase 2, RECQL4 - recq protein-like 4, SNRNP35 - small nuclear ribonucleoprotein 35kda (u11/u12), CTSB - cathepsin b, NR0B1 - nuclear receptor subfamily 0, group b, member 1, RIOK2 - rio kinase 2, KPNA2 - karyopherin alpha 2 (rag cohort 1, importin alpha 1), KPNA1 - karyopherin alpha 1 (importin alpha 5), KIF22 - kinesin family member 22, SUV420H1 - suppressor of variegation 4-20 homolog 1 (drosophila), RBFA - ribosome binding factor a (putative), DEK - dek oncogene, DIDO1 - death inducer-obliterator 1, ALAS2 - aminolevulinate, delta-, synthase 2, ALAD - aminolevulinate dehydratase, PPOX - protoporphyrinogen oxidase, PAN3 - pan3 poly(a) specific ribonuclease subunit homolog (s. cerevisiae), ZRANB2 - zinc finger, ran-binding domain containing 2, DDX39B - dead (asp-glu-ala-asp) box polypeptide 39b, AGPAT9 - 1-acylglycerol-3-phosphate o-acyltransferase 9, NIPBL - nipped-b homolog (drosophila), PRPS1 - phosphoribosyl pyrophosphate synthetase 1, TEFM - transcription elongation factor, mitochondrial, NARS2 - asparaginyl-trna synthetase 2, mitochondrial (putative), ASF1A - anti-silencing function 1a histone chaperone, PPIG - peptidylprolyl isomerase g (cyclophilin g), MFN1 - mitofusin 1, ALDOC - aldolase c, fructose-bisphosphate, SLC25A25 - solute carrier family 25 (mitochondrial carrier; phosphate carrier), member 25, PRPF40A - prp40 pre-mrna processing factor 40 homolog a (s. cerevisiae), BOD1L1 - biorientation of chromosomes in cell division 1-like 1, ITPA - inosine triphosphatase (nucleoside triphosphate pyrophosphatase), HMGA2 - high mobility group at-hook 2, TRIP12 - thyroid hormone receptor interactor 12, SRPK1 - srsf protein kinase 1, GEMIN7 - gem (nuclear organelle) associated protein 7, MAPK3 - mitogen-activated protein kinase 3, COPS6 - cop9 signalosome subunit 6, CLP1 - cleavage and polyadenylation factor i subunit 1, LSM4 - lsm4 homolog, u6 small nuclear rna associated (s. cerevisiae), CCDC88A - coiled-coil domain containing 88a, RPL23 - ribosomal protein l23, SRD5A1 - steroid-5-alpha-reductase, alpha polypeptide 1 (3-oxo-5 alpha-steroid delta 4-dehydrogenase alpha 1), SREBF1 - sterol regulatory element binding transcription factor 1, GART - phosphoribosylglycinamide formyltransferase, phosphoribosylglycinamide synthetase, phosphoribosylaminoimidazole synthetase, DCXR - dicarbonyl/l-xylulose reductase, NUDT13 - nudix (nucleoside diphosphate linked moiety x)-type motif 13, SRSF11 - serine/arginine-rich splicing factor 11, RBM23 - rna binding motif protein 23, LUC7L3 - luc7-like 3 (s. cerevisiae), DDX3X - dead (asp-glu-ala-asp) box helicase 3, x-linked, ARID4B - at rich interactive domain 4b (rbp1-like), PARN - poly(a)-specific ribonuclease, MITF - microphthalmia-associated transcription factor, PAX5 - paired box 5, RFWD3 - ring finger and wd repeat domain 3, DARS2 - aspartyl-trna synthetase 2, mitochondrial, ZCCHC6 - zinc finger, cchc domain containing 6, SREK1 - splicing regulatory glutamine/lysine-rich protein 1, PNPO - pyridoxamine 5'-phosphate oxidase, DDC - dopa decarboxylase (aromatic l-amino acid decarboxylase), GTF2F1 - general transcription factor iif, polypeptide 1, 74kda, GTF2F2 - general transcription factor iif, polypeptide 2, 30kda, MLH1 - mutl homolog 1, colon cancer, nonpolyposis type 2 (e. coli), PCBD1 - pterin-4 alpha-carbinolamine dehydratase/dimerization cofactor of hepatocyte nuclear factor 1 alpha, DCTD - dcmp deaminase, NOL11 - nucleolar protein 11, ZNF143 - zinc finger protein 143, GSTZ1 - glutathione s-transferase zeta 1, GTF2A2 - general transcription factor iia, 2, 12kda, MSH6 - muts homolog 6 (e. coli), LCORL - ligand dependent nuclear receptor corepressor-like, PHAX - phosphorylated adaptor for rna export, RPL35 - ribosomal protein l35, ASPDH - aspartate dehydrogenase domain containing, RIF1 - rap1 interacting factor homolog (yeast), LSM7 - lsm7 homolog, u6 small nuclear rna associated (s. cerevisiae), MMS22L - mms22-like, dna repair protein, POLG2 - polymerase (dna directed), gamma 2, accessory subunit, GTF2I - general transcription factor iii, MTHFD1L - methylenetetrahydrofolate dehydrogenase (nadp+ dependent) 1-like, ACSL5 - acyl-coa synthetase long-chain family member 5, BRF1 - brf1, rna polymerase iii transcription initiation factor 90 kda subunit, GTF3C1 - general transcription factor iiic, polypeptide 1, alpha 220kda, TATDN1 - tatd dnase domain containing 1, DFFA - dna fragmentation factor, 45kda, alpha polypeptide, EARS2 - glutamyl-trna synthetase 2, mitochondrial, POLR1A - polymerase (rna) i polypeptide a, 194kda, PAH - phenylalanine hydroxylase, REXO1 - rex1, rna exonuclease 1 homolog (s. cerevisiae), APRT - adenine phosphoribosyltransferase, MOV10 - mov10, moloney leukemia virus 10, homolog (mouse), TREX2 - three prime repair exonuclease 2, RPL36 - ribosomal protein l36, PTTG1 - pituitary tumor-transforming 1, MPC2 - mitochondrial pyruvate carrier 2, PDE1B - phosphodiesterase 1b, calmodulin-dependent, NSRP1 - nuclear speckle splicing regulatory protein 1, CWF19L2 - cwf19-like 2, cell cycle control (s. pombe), PAX8 - paired box 8, ATXN2 - ataxin 2, MDH2 - malate dehydrogenase 2, nad (mitochondrial), ERI1 - exoribonuclease 1, MECP2 - methyl cpg binding protein 2 (rett syndrome), ENPP3 - ectonucleotide pyrophosphatase/phosphodiesterase 3, AMDHD1 - amidohydrolase domain containing 1, ACOT11 - acyl-coa thioesterase 11, UPF2 - upf2 regulator of nonsense transcripts homolog (yeast), HSD17B10 - hydroxysteroid (17-beta) dehydrogenase 10, IDO2 - indoleamine 2,3-dioxygenase 2, ANGEL2 - angel homolog 2 (drosophila), XPO5 - exportin 5, SCAF11 - sr-related ctd-associated factor 11, DBI - diazepam binding inhibitor (gaba receptor modulator, acyl-coa binding protein), METTL1 - methyltransferase like 1, MFAP1 - microfibrillar-associated protein 1, NUDT3 - nudix (nucleoside diphosphate linked moiety x)-type motif 3, PANK1 - pantothenate kinase 1, LIN28B - lin-28 homolog b (c. elegans), NUDT5 - nudix (nucleoside diphosphate linked moiety x)-type motif 5, PRPF38B - prp38 pre-mrna processing factor 38 (yeast) domain containing b, KIAA1429 - kiaa1429, ASIP - agouti signaling protein, PGBD5 - piggybac transposable element derived 5, PDE4A - phosphodiesterase 4a, camp-specific, EXO1 - exonuclease 1, PRPF3 - pre-mrna processing factor 3, SREK1IP1 - srek1-interacting protein 1, SMC3 - structural maintenance of chromosomes 3, XRCC1 - x-ray repair complementing defective repair in chinese hamster cells 1, ETV7 - ets variant 7, PAGR1 - paxip1 associated glutamate-rich protein 1, MARS - methionyl-trna synthetase, ATIC - 5-aminoimidazole-4-carboxamide ribonucleotide formyltransferase/imp cyclohydrolase, ATF4 - activating transcription factor 4, NMNAT3 - nicotinamide nucleotide adenylyltransferase 3, MTA1 - metastasis associated 1, SIRT7 - sirtuin 7, CARNS1 - carnosine synthase 1, XBP1 - x-box binding protein 1, WT1 - wilms tumor 1, MBNL1 - muscleblind-like splicing regulator 1, DUT - deoxyuridine triphosphatase, ATP7A - atpase, cu++ transporting, alpha polypeptide, ATP5O - atp synthase, h+ transporting, mitochondrial f1 complex, o subunit, WHSC1 - wolf-hirschhorn syndrome candidate 1, ATP5I - atp synthase, h+ transporting, mitochondrial fo complex, subunit e, ATP6V1A - atpase, h+ transporting, lysosomal 70kda, v1 subunit a, CHTOP - chromatin target of prmt1, ZFC3H1 - zinc finger, c3h1-type containing, ZCRB1 - zinc finger cchc-type and rna binding motif 1, TRMT112 - trna methyltransferase 11-2 homolog (s. cerevisiae), MCM3 - minichromosome maintenance complex component 3, ATP5E - atp synthase, h+ transporting, mitochondrial f1 complex, epsilon subunit, ATP5D - atp synthase, h+ transporting, mitochondrial f1 complex, delta subunit, SLC26A2 - solute carrier family 26 (anion exchanger), member 2, ATP5G1 - atp synthase, h+ transporting, mitochondrial fo complex, subunit c1 (subunit 9), ATP5F1 - atp synthase, h+ transporting, mitochondrial fo complex, subunit b1, CWC15 - cwc15 spliceosome-associated protein homolog (s. cerevisiae), ATP5G2 - atp synthase, h+ transporting, mitochondrial fo complex, subunit c2 (subunit 9), PFAS - phosphoribosylformylglycinamidine synthase, DLAT - dihydrolipoamide s-acetyltransferase, PPIL1 - peptidylprolyl isomerase (cyclophilin)-like 1, DNAJC8 - dnaj (hsp40) homolog, subfamily c, member 8, PAPSS1 - 3'-phosphoadenosine 5'-phosphosulfate synthase 1, SLC25A39 - solute carrier family 25, member 39, PIN4 - protein (peptidylprolyl cis/trans isomerase) nima-interacting, 4 (parvulin), SHMT1 - serine hydroxymethyltransferase 1 (soluble), RPL14 - ribosomal protein l14, BACH1 - btb and cnc homology 1, basic leucine zipper transcription factor 1, DLST - dihydrolipoamide s-succinyltransferase (e2 component of 2-oxo-glutarate complex), GPX1 - glutathione peroxidase 1, RIOK1 - rio kinase 1, EXD2 - exonuclease 3'-5' domain containing 2, RBMX2 - rna binding motif protein, x-linked 2, TYW1 - trna-yw synthesizing protein 1 homolog (s. cerevisiae), ASXL2 - additional sex combs like 2 (drosophila), PLAGL2 - pleiomorphic adenoma gene-like 2, ASXL1 - additional sex combs like 1 (drosophila), NEIL3 - nei endonuclease viii-like 3 (e. coli), DIO2 - deiodinase, iodothyronine, type ii, DIO1 - deiodinase, iodothyronine, type i, UVSSA - uv-stimulated scaffold protein a, ESF1 - esf1, nucleolar pre-rrna processing protein, homolog (s. cerevisiae), IMP3 - imp3, u3 small nucleolar ribonucleoprotein, homolog (yeast), TAF1A - tata box binding protein (tbp)-associated factor, rna polymerase i, a, 48kda, PCF11 - pcf11 cleavage and polyadenylation factor subunit, ZFP36 - zfp36 ring finger protein, U2AF2 - u2 small nuclear rna auxiliary factor 2, SRSF1 - serine/arginine-rich splicing factor 1, SRRT - serrate rna effector molecule homolog (arabidopsis), SRSF2 - serine/arginine-rich splicing factor 2, SRSF4 - serine/arginine-rich splicing factor 4, SRSF5 - serine/arginine-rich splicing factor 5, SRSF6 - serine/arginine-rich splicing factor 6, DNTT - dna nucleotidylexotransferase, SRSF7 - serine/arginine-rich splicing factor 7, TAF3 - taf3 rna polymerase ii, tata box binding protein (tbp)-associated factor, 140kda, SFSWAP - splicing factor, suppressor of white-apricot homolog (drosophila), NR3C1 - nuclear receptor subfamily 3, group c, member 1 (glucocorticoid receptor), XRCC3 - x-ray repair complementing defective repair in chinese hamster cells 3, RBM41 - rna binding motif protein 41, SLX1A - slx1 structure-specific endonuclease subunit homolog a (s. cerevisiae), ECD - ecdysoneless homolog (drosophila), TRMT6 - trna methyltransferase 6 homolog (s. cerevisiae), DNASE1L2 - deoxyribonuclease i-like 2, SMARCAD1 - swi/snf-related, matrix-associated actin-dependent regulator of chromatin, subfamily a, containing dead/h box 1, RFC4 - replication factor c (activator 1) 4, 37kda, NCBP2 - nuclear cap binding protein subunit 2, 20kda, REV3L - rev3-like, polymerase (dna directed), zeta, catalytic subunit, BRCA2 - breast cancer 2, early onset, BRCA1 - breast cancer 1, early onset, TRMT1L - trna methyltransferase 1 homolog (s. cerevisiae)-like, UHRF1 - ubiquitin-like with phd and ring finger domains 1, RELA - v-rel avian reticuloendotheliosis viral oncogene homolog a, CWC25 - cwc25 spliceosome-associated protein homolog (s. cerevisiae), HNRNPM - heterogeneous nuclear ribonucleoprotein m, MGME1 - mitochondrial genome maintenance exonuclease 1, EPAS1 - endothelial pas domain protein 1, SSU72 - ssu72 rna polymerase ii ctd phosphatase homolog (s. cerevisiae), NCAPG2 - non-smc condensin ii complex, subunit g2, NASP - nuclear autoantigenic sperm protein (histone-binding), NSUN2 - nop2/sun rna methyltransferase family, member 2, HPX - hemopexin, TTR - transthyretin, RAD18 - rad18 homolog (s. cerevisiae), RBM5 - rna binding motif protein 5, TET3 - tet methylcytosine dioxygenase 3, HPD - 4-hydroxyphenylpyruvate dioxygenase, HOXD9 - homeobox d9, HOXD3 - homeobox d3, BLVRA - biliverdin reductase a, ZNF326 - zinc finger protein 326, PCGF3 - polycomb group ring finger 3, ELF3 - e74-like factor 3 (ets domain transcription factor, epithelial-specific ), BLVRB - biliverdin reductase b (flavin reductase (nadph)), URM1 - ubiquitin related modifier 1, FIP1L1 - factor interacting with papola and cpsf1, HOXC9 - homeobox c9, ACIN1 - apoptotic chromatin condensation inducer 1, TPMT - thiopurine s-methyltransferase, GIN1 - gypsy retrotransposon integrase 1, SPHK1 - sphingosine kinase 1, PRPF4B - prp4 pre-mrna processing factor 4 homolog b (yeast), TOP3A - topoisomerase (dna) iii alpha, MYBL1 - v-myb avian myeloblastosis viral oncogene homolog-like 1, TOP2A - topoisomerase (dna) ii alpha 170kda, RNASEL - ribonuclease l (2',5'-oligoisoadenylate synthetase-dependent), PQBP1 - polyglutamine binding protein 1, TOP1 - topoisomerase (dna) i, TRA2A - transformer 2 alpha homolog (drosophila), SF3B5 - splicing factor 3b, subunit 5, 10kda, HNRNPR - heterogeneous nuclear ribonucleoprotein r, BUD31 - bud31 homolog (s. cerevisiae), HERC2 - hect and rld domain containing e3 ubiquitin protein ligase 2, BYSL - bystin-like, TSPO - translocator protein (18kda), SMG1 - smg1 phosphatidylinositol 3-kinase-related kinase, ENDOD1 - endonuclease domain containing 1, E2F3 - e2f transcription factor 3, MUT - methylmalonyl coa mutase, PDS5B - pds5, regulator of cohesion maintenance, homolog b (s. cerevisiae), HELB - helicase (dna) b, ENY2 - enhancer of yellow 2 homolog (drosophila), RAD50 - rad50 homolog (s. cerevisiae), MED18 - mediator complex subunit 18, E2F1 - e2f transcription factor 1, FUK - fucokinase, CMTR1 - cap methyltransferase 1, HSPA8 - heat shock 70kda protein 8, UROS - uroporphyrinogen iii synthase, RPL22 - ribosomal protein l22, UROD - uroporphyrinogen decarboxylase, RPL21 - ribosomal protein l21, PDE5A - phosphodiesterase 5a, cgmp-specific, RPL19 - ribosomal protein l19, HMGN1 - high mobility group nucleosome binding domain 1, RPL18A - ribosomal protein l18a, INTS12 - integrator complex subunit 12, HMGB3 - high mobility group box 3, RPL18 - ribosomal protein l18, HMGB2 - high mobility group box 2, ANKLE1 - ankyrin repeat and lem domain containing 1, ZC3H13 - zinc finger ccch-type containing 13, HMGB1 - high mobility group box 1, RPL15 - ribosomal protein l15, HMBS - hydroxymethylbilane synthase, RPL13 - ribosomal protein l13, RPL11 - ribosomal protein l11, USP1 - ubiquitin specific peptidase 1, RPL9 - ribosomal protein l9, UAP1L1 - udp-n-acteylglucosamine pyrophosphorylase 1-like 1, RPL10 - ribosomal protein l10, ACSL1 - acyl-coa synthetase long-chain family member 1, MTHFD1 - methylenetetrahydrofolate dehydrogenase (nadp+ dependent) 1, methenyltetrahydrofolate cyclohydrolase, formyltetrahydrofolate synthetase, NOL8 - nucleolar protein 8, FANCD2 - fanconi anemia, complementation group d2, RPL6 - ribosomal protein l6, RPL7 - ribosomal protein l7, PPIH - peptidylprolyl isomerase h (cyclophilin h), SLC30A9 - solute carrier family 30 (zinc transporter), member 9, FANCG - fanconi anemia, complementation group g, FANCB - fanconi anemia, complementation group b, MTF1 - metal-regulatory transcription factor 1, CARS - cysteinyl-trna synthetase, RPE - ribulose-5-phosphate-3-epimerase, PUSL1 - pseudouridylate synthase-like 1, C19orf40 - chromosome 19 open reading frame 40, NR1H2 - nuclear receptor subfamily 1, group h, member 2, PARP2 - poly (adp-ribose) polymerase 2, ZBTB48 - zinc finger and btb domain containing 48, RPS3A - ribosomal protein s3a, RPS5 - ribosomal protein s5, RPS3 - ribosomal protein s3, RPS2 - ribosomal protein s2, UTP3 - utp3, small subunit (ssu) processome component, homolog (s. cerevisiae), MED16 - mediator complex subunit 16, RPLP2 - ribosomal protein, large, p2, RPLP1 - ribosomal protein, large, p1, ATP5H - atp synthase, h+ transporting, mitochondrial fo complex, subunit d, MRPL12 - mitochondrial ribosomal protein l12, CHAF1A - chromatin assembly factor 1, subunit a (p150), RPLP0 - ribosomal protein, large, p0, DDX24 - dead (asp-glu-ala-asp) box helicase 24, HGD - homogentisate 1,2-dioxygenase, RPL37A - ribosomal protein l37a, RPL38 - ribosomal protein l38, RPL39 - ribosomal protein l39, EYA1 - eyes absent homolog 1 (drosophila), ABCB6 - atp-binding cassette, sub-family b (mdr/tap), member 6, KRI1 - kri1 homolog (s. cerevisiae), RPL34 - ribosomal protein l34, RPL35A - ribosomal protein l35a, RPL37 - ribosomal protein l37, NR2C2AP - nuclear receptor 2c2-associated protein, AURKAIP1 - aurora kinase a interacting protein 1, EZH2 - enhancer of zeste homolog 2 (drosophila), CCNL1 - cyclin l1, RPL31 - ribosomal protein l31, HINT1 - histidine triad nucleotide binding protein 1, RPL32 - ribosomal protein l32, ELP4 - elongator acetyltransferase complex subunit 4, VCP - valosin containing protein, RPL27 - ribosomal protein l27, RPL30 - ribosomal protein l30, RPL27A - ribosomal protein l27a, RARS2 - arginyl-trna synthetase 2, mitochondrial, RPS24 - ribosomal protein s24, RPS23 - ribosomal protein s23, RPS21 - ribosomal protein s21, ERCC6 - excision repair cross-complementing rodent repair deficiency, complementation group 6, RTF1 - rtf1, paf1/rna polymerase ii complex component, homolog (s. cerevisiae), RPS27A - ribosomal protein s27a, BPNT1 - 3'(2'), 5'-bisphosphate nucleotidase 1, RPS26 - ribosomal protein s26, EYA4 - eyes absent homolog 4 (drosophila), YTHDC1 - yth domain containing 1, THOC2 - tho complex 2, RPS17 - ribosomal protein s17, UBE2B - ubiquitin-conjugating enzyme e2b, ASTE1 - asteroid homolog 1 (drosophila), EED - embryonic ectoderm development, RPS16 - ribosomal protein s16, RPS15A - ribosomal protein s15a, INO80C - ino80 complex subunit c, NOB1 - nin1/rpn12 binding protein 1 homolog (s. cerevisiae), RPS20 - ribosomal protein s20, RPS18 - ribosomal protein s18, HNRNPU - heterogeneous nuclear ribonucleoprotein u (scaffold attachment factor a), RPS10 - ribosomal protein s10, RPS11 - ribosomal protein s11, SWSAP1 - swim-type zinc finger 7 associated protein 1, HNRNPL - heterogeneous nuclear ribonucleoprotein l, RPS14 - ribosomal protein s14, RPS12 - ribosomal protein s12, MRPS11 - mitochondrial ribosomal protein s11, UCKL1 - uridine-cytidine kinase 1-like 1, ETV1 - ets variant 1, RPS6 - ribosomal protein s6, HOXA9 - homeobox a9, RPS7 - ribosomal protein s7, ETF1 - eukaryotic translation termination factor 1, KHDRBS2 - kh domain containing, rna binding, signal transduction associated 2, TXNRD1 - thioredoxin reductase 1, HNF4A - hepatocyte nuclear factor 4, alpha, CBFA2T3 - core-binding factor, runt domain, alpha subunit 2; translocated to, 3, CDS2 - cdp-diacylglycerol synthase (phosphatidate cytidylyltransferase) 2, CBFB - core-binding factor, beta subunit, BABAM1 - brisc and brca1 a complex member 1, HNRNPA2B1 - heterogeneous nuclear ribonucleoprotein a2/b1, HNRNPC - heterogeneous nuclear ribonucleoprotein c (c1/c2), METTL5 - methyltransferase like 5, UGP2 - udp-glucose pyrophosphorylase 2, HNRNPD - heterogeneous nuclear ribonucleoprotein d (au-rich element rna binding protein 1, 37kda), RXRA - retinoid x receptor, alpha, UGDH - udp-glucose 6-dehydrogenase, HNRNPH1 - heterogeneous nuclear ribonucleoprotein h1 (h), HNRNPH3 - heterogeneous nuclear ribonucleoprotein h3 (2h9), RUNX1T1 - runt-related transcription factor 1; translocated to, 1 (cyclin d-related), RIOK3 - rio kinase 3, HMGCL - 3-hydroxymethyl-3-methylglutaryl-coa lyase, TUT1 - terminal uridylyl transferase 1, u6 snrna-specific, CCNB1 - cyclin b1, RBX1 - ring-box 1, e3 ubiquitin protein ligase, HMGCS2 - 3-hydroxy-3-methylglutaryl-coa synthase 2 (mitochondrial), CCNC - cyclin c, TRMT10C - trna methyltransferase 10 homolog c (s. cerevisiae), RPS28 - ribosomal protein s28, UBE2V2 - ubiquitin-conjugating enzyme e2 variant 2, DCLRE1B - dna cross-link repair 1b, MPG - n-methylpurine-dna glycosylase, THRAP3 - thyroid hormone receptor associated protein 3, CD2BP2 - cd2 (cytoplasmic tail) binding protein 2, MED12 - mediator complex subunit 12, RREB1 - ras responsive element binding protein 1, MED13 - mediator complex subunit 13, RRM2 - ribonucleotide reductase m2, HTATSF1 - hiv-1 tat specific factor 1, PAICS - phosphoribosylaminoimidazole carboxylase, phosphoribosylaminoimidazole succinocarboxamide synthetase, CDK1 - cyclin-dependent kinase 1, ZNF638 - zinc finger protein 638, HELQ - helicase, polq-like, ORC5 - origin recognition complex, subunit 5, EEPD1 - endonuclease/exonuclease/phosphatase family domain containing 1, CDC34 - cell division cycle 34, ZC3H11A - zinc finger ccch-type containing 11a, RBMX - rna binding motif protein, x-linked, XRN1 - 5'-3' exoribonuclease 1, DRAP1 - dr1-associated protein 1 (negative cofactor 2 alpha), HNRNPA3 - heterogeneous nuclear ribonucleoprotein a3, PARG - poly (adp-ribose) glycohydrolase, TSEN2 - tsen2 trna splicing endonuclease subunit, FOXE1 - forkhead box e1 (thyroid transcription factor 2), FOXM1 - forkhead box m1, ERN2 - endoplasmic reticulum to nucleus signaling 2, FOXO3 - forkhead box o3, CDCA5 - cell division cycle associated 5, ENTPD1 - ectonucleoside triphosphate diphosphohydrolase 1, CD38 - cd38 molecule, PIR - pirin (iron-binding nuclear protein), UBR2 - ubiquitin protein ligase e3 component n-recognin 2, ENTPD5 - ectonucleoside triphosphate diphosphohydrolase 5, TAF6L - taf6-like rna polymerase ii, p300/cbp-associated factor (pcaf)-associated factor, 65kda, TDO2 - tryptophan 2,3-dioxygenase, DDX46 - dead (asp-glu-ala-asp) box polypeptide 46, IVNS1ABP - influenza virus ns1a binding protein, TEAD1 - tea domain family member 1 (sv40 transcriptional enhancer factor), COASY - coa synthase, NUCKS1 - nuclear casein kinase and cyclin-dependent kinase substrate 1, OGG1 - 8-oxoguanine dna glycosylase, TP53RK - tp53 regulating kinase, EXOSC3 - exosome component 3, FH - fumarate hydratase, WDR61 - wd repeat domain 61, RAD51AP1 - rad51 associated protein 1, APITD1 - apoptosis-inducing, taf9-like domain 1, ATP5L - atp synthase, h+ transporting, mitochondrial fo complex, subunit g, PPARGC1B - peroxisome proliferator-activated receptor gamma, coactivator 1 beta, TAF11 - taf11 rna polymerase ii, tata box binding protein (tbp)-associated factor, 28kda, TAF10 - taf10 rna polymerase ii, tata box binding protein (tbp)-associated factor, 30kda, GNMT - glycine n-methyltransferase, KHNYN - kh and nyn domain containing, NT5E - 5'-nucleotidase, ecto (cd73), U2SURP - u2 snrnp-associated surp domain containing, ALDH8A1 - aldehyde dehydrogenase 8 family, member a1, PRKRA - protein kinase, interferon-inducible double stranded rna dependent activator, CENPF - centromere protein f, 350/400kda, SMCHD1 - structural maintenance of chromosomes flexible hinge domain containing 1, TARS - threonyl-trna synthetase, TAT - tyrosine aminotransferase, GTF2H5 - general transcription factor iih, polypeptide 5, ZBTB7B - zinc finger and btb domain containing 7b, TARBP1 - tar (hiv-1) rna binding protein 1, DDX17 - dead (asp-glu-ala-asp) box helicase 17, PRPF18 - pre-mrna processing factor 18, KMO - kynurenine 3-monooxygenase (kynurenine 3-hydroxylase), ZCCHC11 - zinc finger, cchc domain containing 11, NOP56 - nop56 ribonucleoprotein, FECH - ferrochelatase, TAL1 - t-cell acute lymphocytic leukemia 1, SLU7 - slu7 splicing factor homolog (s. cerevisiae), DERA - deoxyribose-phosphate aldolase (putative), LARS2 - leucyl-trna synthetase 2, mitochondrial, INO80E - ino80 complex subunit e, PTMA - prothymosin, alpha, TBX5 - t-box 5, RTCA - rna 3'-terminal phosphate cyclase, TBP - tata box binding protein, CDK7 - cyclin-dependent kinase 7, NPR2 - natriuretic peptide receptor b/guanylate cyclase b (atrionatriuretic peptide receptor b), SLC25A32 - solute carrier family 25 (mitochondrial folate carrier), member 32, CDK13 - cyclin-dependent kinase 13, THAP4 - thap domain containing 4, GNPDA2 - glucosamine-6-phosphate deaminase 2, CDKN2D - cyclin-dependent kinase inhibitor 2d (p19, inhibits cdk4), SLC11A2 - solute carrier family 11 (proton-coupled divalent metal ion transporter), member 2, IREB2 - iron-responsive element binding protein 2, TCF3 - transcription factor 3, PUM2 - pumilio homolog 2 (drosophila), MOCS3 - molybdenum cofactor synthesis 3, SLC19A2 - solute carrier family 19 (thiamine transporter), member 2, YBX1 - y box binding protein 1, EIF3E - eukaryotic translation initiation factor 3, subunit e, UTP18 - utp18 small subunit (ssu) processome component homolog (yeast), TCEB1 - transcription elongation factor b (siii), polypeptide 1 (15kda, elongin c), YBEY - ybey metallopeptidase (putative), CRCP - cgrp receptor component, SEPSECS - sep (o-phosphoserine) trna:sec (selenocysteine) trna synthase, HIF3A - hypoxia inducible factor 3, alpha subunit, NUDT7 - nudix (nucleoside diphosphate linked moiety x)-type motif 7, DONSON - downstream neighbor of son, PURA - purine-rich element binding protein a, VPRBP - vpr (hiv-1) binding protein, CROT - carnitine o-octanoyltransferase, LRWD1 - leucine-rich repeats and wd repeat domain containing 1, TAF5L - taf5-like rna polymerase ii, p300/cbp-associated factor (pcaf)-associated factor, 65kda, TK1 - thymidine kinase 1, soluble, POP4 - processing of precursor 4, ribonuclease p/mrp subunit (s. cerevisiae), PSAT1 - phosphoserine aminotransferase 1, A1CF - apobec1 complementation factor, UROC1 - urocanate hydratase 1, NME4 - nme/nm23 nucleoside diphosphate kinase 4, PPWD1 - peptidylprolyl isomerase domain and wd repeat containing 1, HBS1L - hbs1-like (s. cerevisiae), AFF4 - af4/fmr2 family, member 4, RBM20 - rna binding motif protein 20, DICER1 - dicer 1, ribonuclease type iii, RBFOX1 - rna binding protein, fox-1 homolog (c. elegans) 1, MYO18A - myosin xviiia, ATPIF1 - atpase inhibitory factor 1, ZMAT2 - zinc finger, matrin-type 2, PHF3 - phd finger protein 3, RPF1 - ribosome production factor 1 homolog (s. cerevisiae), AGO2 - argonaute risc catalytic component 2, QDPR - quinoid dihydropteridine reductase, TONSL - tonsoku-like, dna repair protein, TWISTNB - twist neighbor, RAD51 - rad51 recombinase, DUS1L - dihydrouridine synthase 1-like (s. cerevisiae), SLC39A8 - solute carrier family 39 (zinc transporter), member 8, PAF1 - paf1, rna polymerase ii associated factor, homolog (s. cerevisiae), NHP2L1 - nhp2 non-histone chromosome protein 2-like 1 (s. cerevisiae), MTHFD2 - methylenetetrahydrofolate dehydrogenase (nadp+ dependent) 2, methenyltetrahydrofolate cyclohydrolase, INO80 - ino80 complex subunit, SF3B1 - splicing factor 3b, subunit 1, 155kda, MDC1 - mediator of dna-damage checkpoint 1, RC3H2 - ring finger and ccch-type domains 2, TFAM - transcription factor a, mitochondrial, SLC2A9 - solute carrier family 2 (facilitated glucose transporter), member 9, PABPC1 - poly(a) binding protein, cytoplasmic 1, RPL13A - ribosomal protein l13a, TFAP2B - transcription factor ap-2 beta (activating enhancer binding protein 2 beta), AKAP8L - a kinase (prka) anchor protein 8-like, TERF1 - telomeric repeat binding factor (nima-interacting) 1, CTR9 - ctr9, paf1/rna polymerase ii complex component, TRUB2 - trub pseudouridine (psi) synthase homolog 2 (e. coli), FAM35A - family with sequence similarity 35, member a, RAG1 - recombination activating g
GO:0034645	cellular macromolecule biosynthetic process	5.12e-08	1.95e-05	1.34	13088	826	3057	258	[NCBP2 - nuclear cap binding protein subunit 2, 20kda, RFC4 - replication factor c (activator 1) 4, 37kda, PRRX1 - paired related homeobox 1, REV3L - rev3-like, polymerase (dna directed), zeta, catalytic subunit, LIG4 - ligase iv, dna, atp-dependent, BRCA1 - breast cancer 1, early onset, GFM2 - g elongation factor, mitochondrial 2, RELA - v-rel avian reticuloendotheliosis viral oncogene homolog a, ABCF1 - atp-binding cassette, sub-family f (gcn20), member 1, MGME1 - mitochondrial genome maintenance exonuclease 1, NCAPG2 - non-smc condensin ii complex, subunit g2, NASP - nuclear autoantigenic sperm protein (histone-binding), MRPL55 - mitochondrial ribosomal protein l55, B3GNT3 - udp-glcnac:betagal beta-1,3-n-acetylglucosaminyltransferase 3, SLX4 - slx4 structure-specific endonuclease subunit, MRPL33 - mitochondrial ribosomal protein l33, HOXD9 - homeobox d9, GTPBP1 - gtp binding protein 1, ORC6 - origin recognition complex, subunit 6, HOXD3 - homeobox d3, ELF3 - e74-like factor 3 (ets domain transcription factor, epithelial-specific ), GGT1 - gamma-glutamyltransferase 1, GGT5 - gamma-glutamyltransferase 5, HOXC9 - homeobox c9, CHCHD1 - coiled-coil-helix-coiled-coil-helix domain containing 1, POLK - polymerase (dna directed) kappa, RPRD1B - regulation of nuclear pre-mrna domain containing 1b, PPIA - peptidylprolyl isomerase a (cyclophilin a), MRPL43 - mitochondrial ribosomal protein l43, EEF1A1 - eukaryotic translation elongation factor 1 alpha 1, SPHK1 - sphingosine kinase 1, TBPL1 - tbp-like 1, TOP3A - topoisomerase (dna) iii alpha, MRPS30 - mitochondrial ribosomal protein s30, ATAD5 - atpase family, aaa domain containing 5, TOP1 - topoisomerase (dna) i, CDC45 - cell division cycle 45, MRPS31 - mitochondrial ribosomal protein s31, GYG2 - glycogenin 2, LCAT - lecithin-cholesterol acyltransferase, MRPS17 - mitochondrial ribosomal protein s17, HELB - helicase (dna) b, RAD50 - rad50 homolog (s. cerevisiae), E2F1 - e2f transcription factor 1, MRPL54 - mitochondrial ribosomal protein l54, POLE2 - polymerase (dna directed), epsilon 2, accessory subunit, POLD2 - polymerase (dna directed), delta 2, accessory subunit, POLB - polymerase (dna directed), beta, POLR2F - polymerase (rna) ii (dna directed) polypeptide f, MRPL23 - mitochondrial ribosomal protein l23, RPL22 - ribosomal protein l22, NELFE - negative elongation factor complex member e, RPL21 - ribosomal protein l21, RPL19 - ribosomal protein l19, INTS12 - integrator complex subunit 12, MRPL20 - mitochondrial ribosomal protein l20, RPL18A - ribosomal protein l18a, RPL18 - ribosomal protein l18, RPL15 - ribosomal protein l15, RPL13 - ribosomal protein l13, RPL11 - ribosomal protein l11, RPL9 - ribosomal protein l9, SUPT6H - suppressor of ty 6 homolog (s. cerevisiae), RPL10 - ribosomal protein l10, RPL6 - ribosomal protein l6, RPL7 - ribosomal protein l7, MRPS27 - mitochondrial ribosomal protein s27, MTF1 - metal-regulatory transcription factor 1, RPS3A - ribosomal protein s3a, MRPS35 - mitochondrial ribosomal protein s35, RPS5 - ribosomal protein s5, RECQL4 - recq protein-like 4, RPS3 - ribosomal protein s3, RPS2 - ribosomal protein s2, MED16 - mediator complex subunit 16, RPLP2 - ribosomal protein, large, p2, RPLP1 - ribosomal protein, large, p1, MRPS12 - mitochondrial ribosomal protein s12, MRPL12 - mitochondrial ribosomal protein l12, RPL26L1 - ribosomal protein l26-like 1, RMND1 - required for meiotic nuclear division 1 homolog (s. cerevisiae), CHAF1A - chromatin assembly factor 1, subunit a (p150), RPLP0 - ribosomal protein, large, p0, RPL37A - ribosomal protein l37a, RPL38 - ribosomal protein l38, RPL39 - ribosomal protein l39, RPL34 - ribosomal protein l34, RPL35A - ribosomal protein l35a, DEK - dek oncogene, AURKAIP1 - aurora kinase a interacting protein 1, RPL37 - ribosomal protein l37, DIDO1 - death inducer-obliterator 1, ALAS2 - aminolevulinate, delta-, synthase 2, RPL31 - ribosomal protein l31, RPL32 - ribosomal protein l32, VCP - valosin containing protein, RPL27 - ribosomal protein l27, B3GALNT1 - beta-1,3-n-acetylgalactosaminyltransferase 1 (globoside blood group), RPL30 - ribosomal protein l30, RPL27A - ribosomal protein l27a, RARS2 - arginyl-trna synthetase 2, mitochondrial, RPS24 - ribosomal protein s24, RPS23 - ribosomal protein s23, MRPL37 - mitochondrial ribosomal protein l37, RTF1 - rtf1, paf1/rna polymerase ii complex component, homolog (s. cerevisiae), ERCC6 - excision repair cross-complementing rodent repair deficiency, complementation group 6, RPS21 - ribosomal protein s21, RPS27A - ribosomal protein s27a, MRPL51 - mitochondrial ribosomal protein l51, RPS26 - ribosomal protein s26, MRPL30 - mitochondrial ribosomal protein l30, TEFM - transcription elongation factor, mitochondrial, RPS17 - ribosomal protein s17, RPS16 - ribosomal protein s16, RPS15A - ribosomal protein s15a, RPS20 - ribosomal protein s20, MRPL14 - mitochondrial ribosomal protein l14, RPS18 - ribosomal protein s18, RPS10 - ribosomal protein s10, RPS11 - ribosomal protein s11, MRPS24 - mitochondrial ribosomal protein s24, RPS14 - ribosomal protein s14, MRPS9 - mitochondrial ribosomal protein s9, RPS12 - ribosomal protein s12, MRPS15 - mitochondrial ribosomal protein s15, MRPS11 - mitochondrial ribosomal protein s11, MRPS18B - mitochondrial ribosomal protein s18b, ETV1 - ets variant 1, RPS6 - ribosomal protein s6, MRPS5 - mitochondrial ribosomal protein s5, MRPL41 - mitochondrial ribosomal protein l41, HOXA9 - homeobox a9, RPS7 - ribosomal protein s7, MRPL11 - mitochondrial ribosomal protein l11, MRPL34 - mitochondrial ribosomal protein l34, CBFA2T3 - core-binding factor, runt domain, alpha subunit 2; translocated to, 3, MRPL22 - mitochondrial ribosomal protein l22, CBFB - core-binding factor, beta subunit, MRPL16 - mitochondrial ribosomal protein l16, UGP2 - udp-glucose pyrophosphorylase 2, UGDH - udp-glucose 6-dehydrogenase, RUNX1T1 - runt-related transcription factor 1; translocated to, 1 (cyclin d-related), CCDC88A - coiled-coil domain containing 88a, EPO - erythropoietin, RPL23 - ribosomal protein l23, RPS28 - ribosomal protein s28, SREBF1 - sterol regulatory element binding transcription factor 1, RREB1 - ras responsive element binding protein 1, RRM2 - ribonucleotide reductase m2, CDK1 - cyclin-dependent kinase 1, MITF - microphthalmia-associated transcription factor, APOA1 - apolipoprotein a-i, PAX5 - paired box 5, ORC5 - origin recognition complex, subunit 5, APOB - apolipoprotein b, RBMX - rna binding motif protein, x-linked, MRPS18A - mitochondrial ribosomal protein s18a, GTF2F1 - general transcription factor iif, polypeptide 1, 74kda, DRAP1 - dr1-associated protein 1 (negative cofactor 2 alpha), GTF2F2 - general transcription factor iif, polypeptide 2, 30kda, MRPS10 - mitochondrial ribosomal protein s10, ZNF143 - zinc finger protein 143, GTF2A2 - general transcription factor iia, 2, 12kda, FOXO3 - forkhead box o3, LARP4 - la ribonucleoprotein domain family, member 4, LCORL - ligand dependent nuclear receptor corepressor-like, PHAX - phosphorylated adaptor for rna export, RPL35 - ribosomal protein l35, IGF2BP3 - insulin-like growth factor 2 mrna binding protein 3, NHLRC1 - nhl repeat containing 1, POLG2 - polymerase (dna directed), gamma 2, accessory subunit, GTF2I - general transcription factor iii, PIR - pirin (iron-binding nuclear protein), BRF1 - brf1, rna polymerase iii transcription initiation factor 90 kda subunit, GTF3C1 - general transcription factor iiic, polypeptide 1, alpha 220kda, GYS2 - glycogen synthase 2 (liver), IVNS1ABP - influenza virus ns1a binding protein, WDR61 - wd repeat domain 61, RPL36 - ribosomal protein l36, PPARGC1B - peroxisome proliferator-activated receptor gamma, coactivator 1 beta, MRPS16 - mitochondrial ribosomal protein s16, TAF11 - taf11 rna polymerase ii, tata box binding protein (tbp)-associated factor, 28kda, MRPS18C - mitochondrial ribosomal protein s18c, TAF10 - taf10 rna polymerase ii, tata box binding protein (tbp)-associated factor, 30kda, MRPL24 - mitochondrial ribosomal protein l24, PAX8 - paired box 8, MRPL52 - mitochondrial ribosomal protein l52, MRPL19 - mitochondrial ribosomal protein l19, CENPF - centromere protein f, 350/400kda, GADD45GIP1 - growth arrest and dna-damage-inducible, gamma interacting protein 1, MRPS25 - mitochondrial ribosomal protein s25, GTF2H5 - general transcription factor iih, polypeptide 5, ZBTB7B - zinc finger and btb domain containing 7b, DAP3 - death associated protein 3, MRPL21 - mitochondrial ribosomal protein l21, TAL1 - t-cell acute lymphocytic leukemia 1, LARS2 - leucyl-trna synthetase 2, mitochondrial, PTMA - prothymosin, alpha, MRPL2 - mitochondrial ribosomal protein l2, MRPL28 - mitochondrial ribosomal protein l28, TBP - tata box binding protein, CDK7 - cyclin-dependent kinase 7, MRPS7 - mitochondrial ribosomal protein s7, CDKN2D - cyclin-dependent kinase inhibitor 2d (p19, inhibits cdk4), MRPL4 - mitochondrial ribosomal protein l4, CHST8 - carbohydrate (n-acetylgalactosamine 4-0) sulfotransferase 8, TCEB1 - transcription elongation factor b (siii), polypeptide 1 (15kda, elongin c), CRCP - cgrp receptor component, SEPSECS - sep (o-phosphoserine) trna:sec (selenocysteine) trna synthase, HIF3A - hypoxia inducible factor 3, alpha subunit, EXO1 - exonuclease 1, DONSON - downstream neighbor of son, TAF5L - taf5-like rna polymerase ii, p300/cbp-associated factor (pcaf)-associated factor, 65kda, TK1 - thymidine kinase 1, soluble, CHST9 - carbohydrate (n-acetylgalactosamine 4-0) sulfotransferase 9, ETV7 - ets variant 7, HBS1L - hbs1-like (s. cerevisiae), MARS - methionyl-trna synthetase, AFF4 - af4/fmr2 family, member 4, ATF4 - activating transcription factor 4, SIRT7 - sirtuin 7, XBP1 - x-box binding protein 1, DUT - deoxyuridine triphosphatase, ATP7A - atpase, cu++ transporting, alpha polypeptide, PHF3 - phd finger protein 3, AGO2 - argonaute risc catalytic component 2, MCM3 - minichromosome maintenance complex component 3, SLC39A8 - solute carrier family 39 (zinc transporter), member 8, CPEB3 - cytoplasmic polyadenylation element binding protein 3, PAF1 - paf1, rna polymerase ii associated factor, homolog (s. cerevisiae), INO80 - ino80 complex subunit, MRPL48 - mitochondrial ribosomal protein l48, MRPS33 - mitochondrial ribosomal protein s33, TFAM - transcription factor a, mitochondrial, RPL14 - ribosomal protein l14, RPL13A - ribosomal protein l13a, TFAP2B - transcription factor ap-2 beta (activating enhancer binding protein 2 beta), MRPL50 - mitochondrial ribosomal protein l50, TERF1 - telomeric repeat binding factor (nima-interacting) 1, CTR9 - ctr9, paf1/rna polymerase ii complex component, CPEB4 - cytoplasmic polyadenylation element binding protein 4, TFDP1 - transcription factor dp-1, EPC1 - enhancer of polycomb homolog 1 (drosophila), ASXL2 - additional sex combs like 2 (drosophila), PLAGL2 - pleiomorphic adenoma gene-like 2, DNAJC2 - dnaj (hsp40) homolog, subfamily c, member 2, ASXL1 - additional sex combs like 1 (drosophila), DIO2 - deiodinase, iodothyronine, type ii, CLSPN - claspin, TAF1A - tata box binding protein (tbp)-associated factor, rna polymerase i, a, 48kda, SRRT - serrate rna effector molecule homolog (arabidopsis), DNTT - dna nucleotidylexotransferase, TAF3 - taf3 rna polymerase ii, tata box binding protein (tbp)-associated factor, 140kda, RBBP6 - retinoblastoma binding protein 6, RPL10A - ribosomal protein l10a, MRPS14 - mitochondrial ribosomal protein s14, POLQ - polymerase (dna directed), theta, GAL3ST3 - galactose-3-o-sulfotransferase 3]
GO:0030261	chromosome condensation	9.4e-08	3.48e-05	3.06	13088	28	3057	20	[CDCA5 - cell division cycle associated 5, NCAPG - non-smc condensin i complex, subunit g, CDK1 - cyclin-dependent kinase 1, NIPBL - nipped-b homolog (drosophila), AIFM1 - apoptosis-inducing factor, mitochondrion-associated, 1, NCAPD3 - non-smc condensin ii complex, subunit d3, PHF13 - phd finger protein 13, NUSAP1 - nucleolar and spindle associated protein 1, AKAP8L - a kinase (prka) anchor protein 8-like, NCAPH - non-smc condensin i complex, subunit h, SMC2 - structural maintenance of chromosomes 2, INCENP - inner centromere protein antigens 135/155kda, TOP2A - topoisomerase (dna) ii alpha 170kda, AKAP8 - a kinase (prka) anchor protein 8, NCAPG2 - non-smc condensin ii complex, subunit g2, SMC4 - structural maintenance of chromosomes 4, ERN2 - endoplasmic reticulum to nucleus signaling 2, HMGA2 - high mobility group at-hook 2, BANF1 - barrier to autointegration factor 1, ACIN1 - apoptotic chromatin condensation inducer 1]
GO:0006397	mRNA processing	1.09e-07	3.94e-05	1.49	13088	400	3057	139	[HTATSF1 - hiv-1 tat specific factor 1, NCBP2 - nuclear cap binding protein subunit 2, 20kda, RBM23 - rna binding motif protein 23, SRSF11 - serine/arginine-rich splicing factor 11, WTAP - wilms tumor 1 associated protein, RNPC3 - rna-binding region (rnp1, rrm) containing 3, SF3A3 - splicing factor 3a, subunit 3, 60kda, HNRNPA0 - heterogeneous nuclear ribonucleoprotein a0, PNN - pinin, desmosome associated protein, ZCCHC6 - zinc finger, cchc domain containing 6, METTL14 - methyltransferase like 14, SREK1 - splicing regulatory glutamine/lysine-rich protein 1, ZC3H11A - zinc finger ccch-type containing 11a, RBMX - rna binding motif protein, x-linked, ARL6IP4 - adp-ribosylation-like factor 6 interacting protein 4, GTF2F1 - general transcription factor iif, polypeptide 1, 74kda, CWC25 - cwc25 spliceosome-associated protein homolog (s. cerevisiae), HNRNPA3 - heterogeneous nuclear ribonucleoprotein a3, GTF2F2 - general transcription factor iif, polypeptide 2, 30kda, HNRNPM - heterogeneous nuclear ribonucleoprotein m, TSEN2 - tsen2 trna splicing endonuclease subunit, SSU72 - ssu72 rna polymerase ii ctd phosphatase homolog (s. cerevisiae), ERN2 - endoplasmic reticulum to nucleus signaling 2, LSM7 - lsm7 homolog, u6 small nuclear rna associated (s. cerevisiae), RBM5 - rna binding motif protein 5, LSM2 - lsm2 homolog, u6 small nuclear rna associated (s. cerevisiae), TCERG1 - transcription elongation regulator 1, DDX46 - dead (asp-glu-ala-asp) box polypeptide 46, SON - son dna binding protein, ZNF326 - zinc finger protein 326, FIP1L1 - factor interacting with papola and cpsf1, ACIN1 - apoptotic chromatin condensation inducer 1, RPRD1B - regulation of nuclear pre-mrna domain containing 1b, NSRP1 - nuclear speckle splicing regulatory protein 1, SNRPD3 - small nuclear ribonucleoprotein d3 polypeptide 18kda, CWF19L2 - cwf19-like 2, cell cycle control (s. pombe), SNRPF - small nuclear ribonucleoprotein polypeptide f, U2SURP - u2 snrnp-associated surp domain containing, SNRPG - small nuclear ribonucleoprotein polypeptide g, SNRNP70 - small nuclear ribonucleoprotein 70kda (u1), SNRPA1 - small nuclear ribonucleoprotein polypeptide a', PRPF4B - prp4 pre-mrna processing factor 4 homolog b (yeast), GTF2H5 - general transcription factor iih, polypeptide 5, RNASEL - ribonuclease l (2',5'-oligoisoadenylate synthetase-dependent), PQBP1 - polyglutamine binding protein 1, DDX17 - dead (asp-glu-ala-asp) box helicase 17, TRA2A - transformer 2 alpha homolog (drosophila), PRPF18 - pre-mrna processing factor 18, HNRNPR - heterogeneous nuclear ribonucleoprotein r, SF3B5 - splicing factor 3b, subunit 5, 10kda, BUD31 - bud31 homolog (s. cerevisiae), ZCCHC11 - zinc finger, cchc domain containing 11, SLU7 - slu7 splicing factor homolog (s. cerevisiae), RBM10 - rna binding motif protein 10, ZRSR2 - zinc finger (ccch type), rna-binding motif and serine/arginine rich 2, SCAF11 - sr-related ctd-associated factor 11, CDK7 - cyclin-dependent kinase 7, CDK13 - cyclin-dependent kinase 13, MFAP1 - microfibrillar-associated protein 1, RBM25 - rna binding motif protein 25, PRPF38B - prp38 pre-mrna processing factor 38 (yeast) domain containing b, RBM38 - rna binding motif protein 38, CMTR1 - cap methyltransferase 1, KIAA1429 - kiaa1429, YBX1 - y box binding protein 1, POLR2F - polymerase (rna) ii (dna directed) polypeptide f, HSPA8 - heat shock 70kda protein 8, PTCD2 - pentatricopeptide repeat domain 2, PRPF3 - pre-mrna processing factor 3, SREK1IP1 - srek1-interacting protein 1, PRPF40B - prp40 pre-mrna processing factor 40 homolog b (s. cerevisiae), ZC3H13 - zinc finger ccch-type containing 13, PRPF6 - pre-mrna processing factor 6, CCAR1 - cell division cycle and apoptosis regulator 1, A1CF - apobec1 complementation factor, FUS - fused in sarcoma, PPWD1 - peptidylprolyl isomerase domain and wd repeat containing 1, SUPT6H - suppressor of ty 6 homolog (s. cerevisiae), RBM20 - rna binding motif protein 20, FRG1 - fshd region gene 1, PPIH - peptidylprolyl isomerase h (cyclophilin h), UBL5 - ubiquitin-like 5, RBFOX1 - rna binding protein, fox-1 homolog (c. elegans) 1, MBNL1 - muscleblind-like splicing regulator 1, SNRNP35 - small nuclear ribonucleoprotein 35kda (u11/u12), ZMAT2 - zinc finger, matrin-type 2, CHTOP - chromatin target of prmt1, ZCRB1 - zinc finger cchc-type and rna binding motif 1, CWC15 - cwc15 spliceosome-associated protein homolog (s. cerevisiae), PAF1 - paf1, rna polymerase ii associated factor, homolog (s. cerevisiae), AURKAIP1 - aurora kinase a interacting protein 1, NHP2L1 - nhp2 non-histone chromosome protein 2-like 1 (s. cerevisiae), PAN3 - pan3 poly(a) specific ribonuclease subunit homolog (s. cerevisiae), SF3B1 - splicing factor 3b, subunit 1, 155kda, ZRANB2 - zinc finger, ran-binding domain containing 2, DDX39B - dead (asp-glu-ala-asp) box polypeptide 39b, PPIL1 - peptidylprolyl isomerase (cyclophilin)-like 1, DNAJC8 - dnaj (hsp40) homolog, subfamily c, member 8, YTHDC1 - yth domain containing 1, THOC2 - tho complex 2, PABPC1 - poly(a) binding protein, cytoplasmic 1, AKAP8L - a kinase (prka) anchor protein 8-like, TRUB2 - trub pseudouridine (psi) synthase homolog 2 (e. coli), RBMX2 - rna binding motif protein, x-linked 2, HNRNPU - heterogeneous nuclear ribonucleoprotein u (scaffold attachment factor a), HNRNPL - heterogeneous nuclear ribonucleoprotein l, PRPF40A - prp40 pre-mrna processing factor 40 homolog a (s. cerevisiae), CELF1 - cugbp, elav-like family member 1, RBM24 - rna binding motif protein 24, KHDRBS2 - kh domain containing, rna binding, signal transduction associated 2, PCF11 - pcf11 cleavage and polyadenylation factor subunit, RBFOX2 - rna binding protein, fox-1 homolog (c. elegans) 2, U2AF2 - u2 small nuclear rna auxiliary factor 2, SRSF1 - serine/arginine-rich splicing factor 1, HNRNPA2B1 - heterogeneous nuclear ribonucleoprotein a2/b1, GEMIN7 - gem (nuclear organelle) associated protein 7, SRRT - serrate rna effector molecule homolog (arabidopsis), SRSF2 - serine/arginine-rich splicing factor 2, HNRNPC - heterogeneous nuclear ribonucleoprotein c (c1/c2), SRSF4 - serine/arginine-rich splicing factor 4, SRSF5 - serine/arginine-rich splicing factor 5, HNRNPD - heterogeneous nuclear ribonucleoprotein d (au-rich element rna binding protein 1, 37kda), SRSF6 - serine/arginine-rich splicing factor 6, GEMIN2 - gem (nuclear organelle) associated protein 2, HNRNPH1 - heterogeneous nuclear ribonucleoprotein h1 (h), SRSF7 - serine/arginine-rich splicing factor 7, RBBP6 - retinoblastoma binding protein 6, CLP1 - cleavage and polyadenylation factor i subunit 1, SFSWAP - splicing factor, suppressor of white-apricot homolog (drosophila), HNRNPH3 - heterogeneous nuclear ribonucleoprotein h3 (2h9), LSM4 - lsm4 homolog, u6 small nuclear rna associated (s. cerevisiae), TUT1 - terminal uridylyl transferase 1, u6 snrna-specific, RBM41 - rna binding motif protein 41, SRRM2 - serine/arginine repetitive matrix 2, ECD - ecdysoneless homolog (drosophila), TTF2 - transcription termination factor, rna polymerase ii, METTL3 - methyltransferase like 3, CD2BP2 - cd2 (cytoplasmic tail) binding protein 2, THRAP3 - thyroid hormone receptor associated protein 3]
GO:0002181	cytoplasmic translation	1.15e-07	4.05e-05	2.81	13088	35	3057	23	[RPS23 - ribosomal protein s23, RPS21 - ribosomal protein s21, RPL22 - ribosomal protein l22, RPS26 - ribosomal protein s26, RPL19 - ribosomal protein l19, RPL18A - ribosomal protein l18a, RPLP1 - ribosomal protein, large, p1, RPL18 - ribosomal protein l18, RPL26L1 - ribosomal protein l26-like 1, RPL15 - ribosomal protein l15, RPLP0 - ribosomal protein, large, p0, RPL11 - ribosomal protein l11, RPL10A - ribosomal protein l10a, RPL9 - ribosomal protein l9, RPL38 - ribosomal protein l38, RPL39 - ribosomal protein l39, RPL6 - ribosomal protein l6, RPL35A - ribosomal protein l35a, RPS28 - ribosomal protein s28, RPL31 - ribosomal protein l31, RPL32 - ribosomal protein l32, RPL36 - ribosomal protein l36, RPL30 - ribosomal protein l30]
GO:0072594	establishment of protein localization to organelle	1.35e-07	4.67e-05	1.52	13088	356	3057	126	[BRCA2 - breast cancer 2, early onset, RAB8B - rab8b, member ras oncogene family, PEX3 - peroxisomal biogenesis factor 3, PMM1 - phosphomannomutase 1, FAM53C - family with sequence similarity 53, member c, ZFAND6 - zinc finger, an1-type domain 6, RPL35 - ribosomal protein l35, HAO1 - hydroxyacid oxidase (glycolate oxidase) 1, PIPOX - pipecolic acid oxidase, IL10RA - interleukin 10 receptor, alpha, TSC2 - tuberous sclerosis 2, CRAT - carnitine o-acetyltransferase, LMNA - lamin a/c, RPL36 - ribosomal protein l36, PECR - peroxisomal trans-2-enoyl-coa reductase, PTTG1IP - pituitary tumor-transforming 1 interacting protein, VPS13C - vacuolar protein sorting 13 homolog c (s. cerevisiae), PAM16 - presequence translocase-associated motor 16 homolog (s. cerevisiae), SCP2 - sterol carrier protein 2, TMCO6 - transmembrane and coiled-coil domains 6, TOMM40L - translocase of outer mitochondrial membrane 40 homolog (yeast)-like, TSPO - translocator protein (18kda), RGPD4 - ranbp2-like and grip domain containing 4, E2F3 - e2f transcription factor 3, NDUFA13 - nadh dehydrogenase (ubiquinone) 1 alpha subcomplex, 13, AP3D1 - adaptor-related protein complex 3, delta 1 subunit, TPR - translocated promoter region, nuclear basket protein, NUDT7 - nudix (nucleoside diphosphate linked moiety x)-type motif 7, ECH1 - enoyl coa hydratase 1, peroxisomal, HSPA8 - heat shock 70kda protein 8, NAGPA - n-acetylglucosamine-1-phosphodiester alpha-n-acetylglucosaminidase, CROT - carnitine o-octanoyltransferase, RPL22 - ribosomal protein l22, AIFM1 - apoptosis-inducing factor, mitochondrion-associated, 1, LRWD1 - leucine-rich repeats and wd repeat domain containing 1, RPL21 - ribosomal protein l21, RPL19 - ribosomal protein l19, RPL18A - ribosomal protein l18a, RPL18 - ribosomal protein l18, RPL15 - ribosomal protein l15, RPL13 - ribosomal protein l13, RPL11 - ribosomal protein l11, RPL9 - ribosomal protein l9, TIMM13 - translocase of inner mitochondrial membrane 13 homolog (yeast), RPL10 - ribosomal protein l10, TIMM10 - translocase of inner mitochondrial membrane 10 homolog (yeast), PEX2 - peroxisomal biogenesis factor 2, RPL6 - ribosomal protein l6, SEC62 - sec62 homolog (s. cerevisiae), RPL7 - ribosomal protein l7, AGT - angiotensinogen (serpin peptidase inhibitor, clade a, member 8), CHCHD4 - coiled-coil-helix-coiled-coil-helix domain containing 4, TIMM9 - translocase of inner mitochondrial membrane 9 homolog (yeast), TIMM8B - translocase of inner mitochondrial membrane 8 homolog b (yeast), PEX6 - peroxisomal biogenesis factor 6, RPS3A - ribosomal protein s3a, RPS5 - ribosomal protein s5, RPS3 - ribosomal protein s3, ZFYVE16 - zinc finger, fyve domain containing 16, RPS2 - ribosomal protein s2, TNPO1 - transportin 1, RPLP2 - ribosomal protein, large, p2, KPNA5 - karyopherin alpha 5 (importin alpha 6), RPLP1 - ribosomal protein, large, p1, AGXT - alanine-glyoxylate aminotransferase, KPNA2 - karyopherin alpha 2 (rag cohort 1, importin alpha 1), KPNA1 - karyopherin alpha 1 (importin alpha 5), RPLP0 - ribosomal protein, large, p0, PEX1 - peroxisomal biogenesis factor 1, RPL37A - ribosomal protein l37a, IDE - insulin-degrading enzyme, RPL38 - ribosomal protein l38, RPL39 - ribosomal protein l39, RPL34 - ribosomal protein l34, RPL35A - ribosomal protein l35a, C11orf73 - chromosome 11 open reading frame 73, RPL37 - ribosomal protein l37, PPP1R10 - protein phosphatase 1, regulatory subunit 10, RPL31 - ribosomal protein l31, RPL32 - ribosomal protein l32, RPL27 - ribosomal protein l27, PEX16 - peroxisomal biogenesis factor 16, RPL30 - ribosomal protein l30, RPL27A - ribosomal protein l27a, RPS24 - ribosomal protein s24, RPS23 - ribosomal protein s23, RPS21 - ribosomal protein s21, SCRIB - scribbled planar cell polarity protein, TOMM7 - translocase of outer mitochondrial membrane 7 homolog (yeast), RPS27A - ribosomal protein s27a, NIPBL - nipped-b homolog (drosophila), RPS26 - ribosomal protein s26, GCC2 - grip and coiled-coil domain containing 2, RPS17 - ribosomal protein s17, RPL14 - ribosomal protein l14, RPS16 - ribosomal protein s16, RPL13A - ribosomal protein l13a, RPS15A - ribosomal protein s15a, RPS20 - ribosomal protein s20, RPS18 - ribosomal protein s18, RPS10 - ribosomal protein s10, RPS11 - ribosomal protein s11, RPS14 - ribosomal protein s14, RPS12 - ribosomal protein s12, SEC61G - sec61 gamma subunit, SPCS1 - signal peptidase complex subunit 1 homolog (s. cerevisiae), RPS6 - ribosomal protein s6, RPS7 - ribosomal protein s7, SRP19 - signal recognition particle 19kda, SRP14 - signal recognition particle 14kda (homologous alu rna binding protein), POM121C - pom121 transmembrane nucleoporin c, SIX2 - six homeobox 2, PHYH - phytanoyl-coa 2-hydroxylase, PHB2 - prohibitin 2, FAM53B - family with sequence similarity 53, member b, RPL10A - ribosomal protein l10a, ROMO1 - reactive oxygen species modulator 1, IPO9 - importin 9, NEDD4 - neural precursor cell expressed, developmentally down-regulated 4, e3 ubiquitin protein ligase, HMGCL - 3-hydroxymethyl-3-methylglutaryl-coa lyase, RPL23 - ribosomal protein l23, SGTA - small glutamine-rich tetratricopeptide repeat (tpr)-containing, alpha, RPS28 - ribosomal protein s28, NCOA4 - nuclear receptor coactivator 4, HAO2 - hydroxyacid oxidase 2 (long chain), VPS13A - vacuolar protein sorting 13 homolog a (s. cerevisiae)]
GO:0006323	DNA packaging	1.48e-07	4.98e-05	2.85	13088	33	3057	22	[CDCA5 - cell division cycle associated 5, NCAPG - non-smc condensin i complex, subunit g, CDK1 - cyclin-dependent kinase 1, SRPK1 - srsf protein kinase 1, AIFM1 - apoptosis-inducing factor, mitochondrion-associated, 1, NIPBL - nipped-b homolog (drosophila), NCAPD3 - non-smc condensin ii complex, subunit d3, PHF13 - phd finger protein 13, NUSAP1 - nucleolar and spindle associated protein 1, AKAP8L - a kinase (prka) anchor protein 8-like, NCAPH - non-smc condensin i complex, subunit h, SMC2 - structural maintenance of chromosomes 2, TOP2A - topoisomerase (dna) ii alpha 170kda, INCENP - inner centromere protein antigens 135/155kda, AKAP8 - a kinase (prka) anchor protein 8, NAA10 - n(alpha)-acetyltransferase 10, nata catalytic subunit, NCAPG2 - non-smc condensin ii complex, subunit g2, SMC4 - structural maintenance of chromosomes 4, ERN2 - endoplasmic reticulum to nucleus signaling 2, HMGA2 - high mobility group at-hook 2, BANF1 - barrier to autointegration factor 1, ACIN1 - apoptotic chromatin condensation inducer 1]
GO:0033365	protein localization to organelle	1.61e-07	5.29e-05	1.39	13088	592	3057	192	[BBIP1 - bbsome interacting protein 1, FAM83D - family with sequence similarity 83, member d, DNAJA1 - dnaj (hsp40) homolog, subfamily a, member 1, CDK1 - cyclin-dependent kinase 1, DDX3X - dead (asp-glu-ala-asp) box helicase 3, x-linked, KIF20B - kinesin family member 20b, BRCA2 - breast cancer 2, early onset, SPDL1 - spindle apparatus coiled-coil protein 1, RAB8B - rab8b, member ras oncogene family, MID1 - midline 1 (opitz/bbb syndrome), SPAG5 - sperm associated antigen 5, PEX3 - peroxisomal biogenesis factor 3, CCDC14 - coiled-coil domain containing 14, DYNC2H1 - dynein, cytoplasmic 2, heavy chain 1, MCPH1 - microcephalin 1, PMM1 - phosphomannomutase 1, ARL13B - adp-ribosylation factor-like 13b, ZFAND6 - zinc finger, an1-type domain 6, FAM53C - family with sequence similarity 53, member c, RPL35 - ribosomal protein l35, PLK1 - polo-like kinase 1, SOX9 - sry (sex determining region y)-box 9, CNTLN - centlein, centrosomal protein, PIKFYVE - phosphoinositide kinase, fyve finger containing, TTK - ttk protein kinase, OBSCN - obscurin, cytoskeletal calmodulin and titin-interacting rhogef, HAO1 - hydroxyacid oxidase (glycolate oxidase) 1, IL10RA - interleukin 10 receptor, alpha, PIPOX - pipecolic acid oxidase, TSC2 - tuberous sclerosis 2, FAM208A - family with sequence similarity 208, member a, CRAT - carnitine o-acetyltransferase, RPL36 - ribosomal protein l36, LMNA - lamin a/c, PECR - peroxisomal trans-2-enoyl-coa reductase, CEP250 - centrosomal protein 250kda, PTTG1IP - pituitary tumor-transforming 1 interacting protein, VPS13C - vacuolar protein sorting 13 homolog c (s. cerevisiae), BCAP29 - b-cell receptor-associated protein 29, LAMTOR5 - late endosomal/lysosomal adaptor, mapk and mtor activator 5, PAM16 - presequence translocase-associated motor 16 homolog (s. cerevisiae), MDM2 - mdm2 oncogene, e3 ubiquitin protein ligase, SNX10 - sorting nexin 10, SZT2 - seizure threshold 2 homolog (mouse), SCP2 - sterol carrier protein 2, TMCO6 - transmembrane and coiled-coil domains 6, DZIP1L - daz interacting zinc finger protein 1-like, TOMM40L - translocase of outer mitochondrial membrane 40 homolog (yeast)-like, C2CD3 - c2 calcium-dependent domain containing 3, RGPD4 - ranbp2-like and grip domain containing 4, TSPO - translocator protein (18kda), NUDCD3 - nudc domain containing 3, PCM1 - pericentriolar material 1, E2F3 - e2f transcription factor 3, NDUFA13 - nadh dehydrogenase (ubiquinone) 1 alpha subcomplex, 13, CEP192 - centrosomal protein 192kda, AP3D1 - adaptor-related protein complex 3, delta 1 subunit, OBSL1 - obscurin-like 1, YBX1 - y box binding protein 1, RCC2 - regulator of chromosome condensation 2, TPR - translocated promoter region, nuclear basket protein, NUDT7 - nudix (nucleoside diphosphate linked moiety x)-type motif 7, WAPAL - wings apart-like homolog (drosophila), ECH1 - enoyl coa hydratase 1, peroxisomal, HSPA8 - heat shock 70kda protein 8, CC2D2A - coiled-coil and c2 domain containing 2a, NAGPA - n-acetylglucosamine-1-phosphodiester alpha-n-acetylglucosaminidase, ZNF423 - zinc finger protein 423, CROT - carnitine o-octanoyltransferase, RPL22 - ribosomal protein l22, LRWD1 - leucine-rich repeats and wd repeat domain containing 1, AIFM1 - apoptosis-inducing factor, mitochondrion-associated, 1, RPL21 - ribosomal protein l21, RPL19 - ribosomal protein l19, RPL18A - ribosomal protein l18a, RPL18 - ribosomal protein l18, XPO1 - exportin 1 (crm1 homolog, yeast), RPL15 - ribosomal protein l15, RPL13 - ribosomal protein l13, RPL11 - ribosomal protein l11, RPL9 - ribosomal protein l9, TIMM13 - translocase of inner mitochondrial membrane 13 homolog (yeast), RPL10 - ribosomal protein l10, TIMM10 - translocase of inner mitochondrial membrane 10 homolog (yeast), NOL8 - nucleolar protein 8, CTDNEP1 - ctd nuclear envelope phosphatase 1, PEX2 - peroxisomal biogenesis factor 2, RPL6 - ribosomal protein l6, SEC62 - sec62 homolog (s. cerevisiae), RPL7 - ribosomal protein l7, AGT - angiotensinogen (serpin peptidase inhibitor, clade a, member 8), CHCHD4 - coiled-coil-helix-coiled-coil-helix domain containing 4, TNKS - tankyrase, trf1-interacting ankyrin-related adp-ribose polymerase, CCDC41 - coiled-coil domain containing 41, TIMM9 - translocase of inner mitochondrial membrane 9 homolog (yeast), TIMM8B - translocase of inner mitochondrial membrane 8 homolog b (yeast), PPHLN1 - periphilin 1, PEX6 - peroxisomal biogenesis factor 6, RPS3A - ribosomal protein s3a, RPS5 - ribosomal protein s5, RPS3 - ribosomal protein s3, ZFYVE16 - zinc finger, fyve domain containing 16, RPS2 - ribosomal protein s2, TNPO1 - transportin 1, RPLP2 - ribosomal protein, large, p2, KPNA5 - karyopherin alpha 5 (importin alpha 6), RPLP1 - ribosomal protein, large, p1, AGXT - alanine-glyoxylate aminotransferase, KPNA2 - karyopherin alpha 2 (rag cohort 1, importin alpha 1), KPNA1 - karyopherin alpha 1 (importin alpha 5), RPLP0 - ribosomal protein, large, p0, CASC5 - cancer susceptibility candidate 5, PEX1 - peroxisomal biogenesis factor 1, RPL37A - ribosomal protein l37a, IDE - insulin-degrading enzyme, RPL38 - ribosomal protein l38, RPL39 - ribosomal protein l39, NEDD1 - neural precursor cell expressed, developmentally down-regulated 1, RPL34 - ribosomal protein l34, RPL35A - ribosomal protein l35a, PAF1 - paf1, rna polymerase ii associated factor, homolog (s. cerevisiae), RPL37 - ribosomal protein l37, EZH2 - enhancer of zeste homolog 2 (drosophila), PPP1R10 - protein phosphatase 1, regulatory subunit 10, C11orf73 - chromosome 11 open reading frame 73, RPL31 - ribosomal protein l31, RPL32 - ribosomal protein l32, MTCH2 - mitochondrial carrier 2, RPL27 - ribosomal protein l27, PEX16 - peroxisomal biogenesis factor 16, RPL30 - ribosomal protein l30, RPL27A - ribosomal protein l27a, CNEP1R1 - ctd nuclear envelope phosphatase 1 regulatory subunit 1, AURKA - aurora kinase a, RPS24 - ribosomal protein s24, RPS23 - ribosomal protein s23, RPS21 - ribosomal protein s21, SCRIB - scribbled planar cell polarity protein, TOMM7 - translocase of outer mitochondrial membrane 7 homolog (yeast), RPS27A - ribosomal protein s27a, RPS26 - ribosomal protein s26, GAK - cyclin g associated kinase, NIPBL - nipped-b homolog (drosophila), CSRP3 - cysteine and glycine-rich protein 3 (cardiac lim protein), GCC2 - grip and coiled-coil domain containing 2, RPS17 - ribosomal protein s17, RPS16 - ribosomal protein s16, RPL14 - ribosomal protein l14, RPL13A - ribosomal protein l13a, RPS15A - ribosomal protein s15a, RPS20 - ribosomal protein s20, CHMP7 - charged multivesicular body protein 7, RPS18 - ribosomal protein s18, GBF1 - golgi brefeldin a resistant guanine nucleotide exchange factor 1, RPS10 - ribosomal protein s10, HNRNPU - heterogeneous nuclear ribonucleoprotein u (scaffold attachment factor a), RPS11 - ribosomal protein s11, RPS14 - ribosomal protein s14, RPS12 - ribosomal protein s12, SEC61G - sec61 gamma subunit, AUP1 - ancient ubiquitous protein 1, SPCS1 - signal peptidase complex subunit 1 homolog (s. cerevisiae), STIL - scl/tal1 interrupting locus, DIAPH1 - diaphanous-related formin 1, RPS6 - ribosomal protein s6, RPS7 - ribosomal protein s7, GABARAPL2 - gaba(a) receptor-associated protein-like 2, SRP19 - signal recognition particle 19kda, SRP14 - signal recognition particle 14kda (homologous alu rna binding protein), ARL13A - adp-ribosylation factor-like 13a, RB1 - retinoblastoma 1, POM121C - pom121 transmembrane nucleoporin c, SIX2 - six homeobox 2, PHYH - phytanoyl-coa 2-hydroxylase, PHB2 - prohibitin 2, RPL10A - ribosomal protein l10a, FAM53B - family with sequence similarity 53, member b, ROMO1 - reactive oxygen species modulator 1, IPO9 - importin 9, NEDD4 - neural precursor cell expressed, developmentally down-regulated 4, e3 ubiquitin protein ligase, HMGCL - 3-hydroxymethyl-3-methylglutaryl-coa lyase, RPL23 - ribosomal protein l23, MIA3 - melanoma inhibitory activity family, member 3, RPS28 - ribosomal protein s28, SGTA - small glutamine-rich tetratricopeptide repeat (tpr)-containing, alpha, TIA1 - tia1 cytotoxic granule-associated rna binding protein, RTN4 - reticulon 4, MTBP - mdm2, transformed 3t3 cell double minute 2, p53 binding protein (mouse) binding protein, 104kda, NCOA4 - nuclear receptor coactivator 4, HAO2 - hydroxyacid oxidase 2 (long chain), TMEM107 - transmembrane protein 107, VPS13A - vacuolar protein sorting 13 homolog a (s. cerevisiae)]
GO:1901361	organic cyclic compound catabolic process	1.65e-07	5.33e-05	1.48	13088	406	3057	140	[NUDT13 - nudix (nucleoside diphosphate linked moiety x)-type motif 13, POP1 - processing of precursor 1, ribonuclease p/mrp subunit (s. cerevisiae), NCBP2 - nuclear cap binding protein subunit 2, 20kda, ENTPD4 - ectonucleoside triphosphate diphosphohydrolase 4, PARN - poly(a)-specific ribonuclease, FBXO18 - f-box protein, helicase, 18, METTL14 - methyltransferase like 14, ZCCHC6 - zinc finger, cchc domain containing 6, XRN1 - 5'-3' exoribonuclease 1, MLH1 - mutl homolog 1, colon cancer, nonpolyposis type 2 (e. coli), PCBD1 - pterin-4 alpha-carbinolamine dehydratase/dimerization cofactor of hepatocyte nuclear factor 1 alpha, GSTZ1 - glutathione s-transferase zeta 1, ERN2 - endoplasmic reticulum to nucleus signaling 2, PNRC2 - proline-rich nuclear receptor coactivator 2, RPL35 - ribosomal protein l35, ENTPD1 - ectonucleoside triphosphate diphosphohydrolase 1, LSM7 - lsm7 homolog, u6 small nuclear rna associated (s. cerevisiae), TET3 - tet methylcytosine dioxygenase 3, ENTPD5 - ectonucleoside triphosphate diphosphohydrolase 5, LSM2 - lsm2 homolog, u6 small nuclear rna associated (s. cerevisiae), HPD - 4-hydroxyphenylpyruvate dioxygenase, TDO2 - tryptophan 2,3-dioxygenase, DFFA - dna fragmentation factor, 45kda, alpha polypeptide, BLVRA - biliverdin reductase a, OGG1 - 8-oxoguanine dna glycosylase, PAH - phenylalanine hydroxylase, BLVRB - biliverdin reductase b (flavin reductase (nadph)), EXOSC3 - exosome component 3, ALLC - allantoicase, ALDH1L2 - aldehyde dehydrogenase 1 family, member l2, WDR61 - wd repeat domain 61, RPL36 - ribosomal protein l36, TREX2 - three prime repair exonuclease 2, SMUG1 - single-strand-selective monofunctional uracil-dna glycosylase 1, NT5E - 5'-nucleotidase, ecto (cd73), ALDH8A1 - aldehyde dehydrogenase 8 family, member a1, ERI1 - exoribonuclease 1, ENPP3 - ectonucleotide pyrophosphatase/phosphodiesterase 3, AMDHD1 - amidohydrolase domain containing 1, TAT - tyrosine aminotransferase, SNX17 - sorting nexin 17, UPF2 - upf2 regulator of nonsense transcripts homolog (yeast), KMO - kynurenine 3-monooxygenase (kynurenine 3-hydroxylase), ZCCHC11 - zinc finger, cchc domain containing 11, IDO2 - indoleamine 2,3-dioxygenase 2, DERA - deoxyribose-phosphate aldolase (putative), SMG1 - smg1 phosphatidylinositol 3-kinase-related kinase, FTCD - formimidoyltransferase cyclodeaminase, NUDT3 - nudix (nucleoside diphosphate linked moiety x)-type motif 3, NUDT5 - nudix (nucleoside diphosphate linked moiety x)-type motif 5, LIN28B - lin-28 homolog b (c. elegans), PRODH2 - proline dehydrogenase (oxidase) 2, COMT - catechol-o-methyltransferase, EIF3E - eukaryotic translation initiation factor 3, subunit e, NUDT7 - nudix (nucleoside diphosphate linked moiety x)-type motif 7, PDE4A - phosphodiesterase 4a, camp-specific, RPL22 - ribosomal protein l22, RPL21 - ribosomal protein l21, PDE5A - phosphodiesterase 5a, cgmp-specific, RPL19 - ribosomal protein l19, RPL18A - ribosomal protein l18a, RPL18 - ribosomal protein l18, HMGB2 - high mobility group box 2, HMGB1 - high mobility group box 1, RPL15 - ribosomal protein l15, RPL13 - ribosomal protein l13, UROC1 - urocanate hydratase 1, RPL11 - ribosomal protein l11, HBS1L - hbs1-like (s. cerevisiae), RPL9 - ribosomal protein l9, SUPV3L1 - suppressor of var1, 3-like 1 (s. cerevisiae), RPL10 - ribosomal protein l10, RPL6 - ribosomal protein l6, ALDH4A1 - aldehyde dehydrogenase 4 family, member a1, RPL7 - ribosomal protein l7, DICER1 - dicer 1, ribonuclease type iii, CARNS1 - carnosine synthase 1, RPS3A - ribosomal protein s3a, RPS5 - ribosomal protein s5, DUT - deoxyuridine triphosphatase, RPS3 - ribosomal protein s3, RPS2 - ribosomal protein s2, RPLP2 - ribosomal protein, large, p2, RPLP1 - ribosomal protein, large, p1, QDPR - quinoid dihydropteridine reductase, KPNA1 - karyopherin alpha 1 (importin alpha 5), RPLP0 - ribosomal protein, large, p0, RPL37A - ribosomal protein l37a, HGD - homogentisate 1,2-dioxygenase, RPL38 - ribosomal protein l38, RPL39 - ribosomal protein l39, RPL34 - ribosomal protein l34, RPL35A - ribosomal protein l35a, RPL37 - ribosomal protein l37, RPL31 - ribosomal protein l31, RPL32 - ribosomal protein l32, HINT1 - histidine triad nucleotide binding protein 1, PAN3 - pan3 poly(a) specific ribonuclease subunit homolog (s. cerevisiae), VCP - valosin containing protein, RPL27 - ribosomal protein l27, RPL30 - ribosomal protein l30, RPL27A - ribosomal protein l27a, RPS24 - ribosomal protein s24, RPS23 - ribosomal protein s23, RPS21 - ribosomal protein s21, RC3H2 - ring finger and ccch-type domains 2, RPS27A - ribosomal protein s27a, RPS26 - ribosomal protein s26, RPS17 - ribosomal protein s17, RPS16 - ribosomal protein s16, RPL14 - ribosomal protein l14, RPL13A - ribosomal protein l13a, PABPC1 - poly(a) binding protein, cytoplasmic 1, RPS15A - ribosomal protein s15a, GPX1 - glutathione peroxidase 1, RPS20 - ribosomal protein s20, ALDOC - aldolase c, fructose-bisphosphate, RPS18 - ribosomal protein s18, RPS10 - ribosomal protein s10, RPS11 - ribosomal protein s11, RPS14 - ribosomal protein s14, RPS12 - ribosomal protein s12, TET1 - tet methylcytosine dioxygenase 1, RPS6 - ribosomal protein s6, ITPA - inosine triphosphatase (nucleoside triphosphate pyrophosphatase), DIO2 - deiodinase, iodothyronine, type ii, RPS7 - ribosomal protein s7, ETF1 - eukaryotic translation termination factor 1, HAAO - 3-hydroxyanthranilate 3,4-dioxygenase, ZFP36 - zfp36 ring finger protein, HNRNPD - heterogeneous nuclear ribonucleoprotein d (au-rich element rna binding protein 1, 37kda), LSM4 - lsm4 homolog, u6 small nuclear rna associated (s. cerevisiae), RPL10A - ribosomal protein l10a, RPL23 - ribosomal protein l23, SRD5A1 - steroid-5-alpha-reductase, alpha polypeptide 1 (3-oxo-5 alpha-steroid delta 4-dehydrogenase alpha 1), RPS28 - ribosomal protein s28, YWHAH - tyrosine 3-monooxygenase/tryptophan 5-monooxygenase activation protein, eta polypeptide, METTL3 - methyltransferase like 3, THRAP3 - thyroid hormone receptor associated protein 3, DNASE1L2 - deoxyribonuclease i-like 2]
GO:0032984	protein-containing complex disassembly	1.77e-07	5.58e-05	1.68	13088	209	3057	82	[CCSAP - centriole, cilia and spindle-associated protein, MRPL23 - mitochondrial ribosomal protein l23, SNX14 - sorting nexin 14, MRPL20 - mitochondrial ribosomal protein l20, MICAL3 - microtubule associated monooxygenase, calponin and lim domain containing 3, GFM2 - g elongation factor, mitochondrial 2, MRPS18A - mitochondrial ribosomal protein s18a, MAP1LC3B - microtubule-associated protein 1 light chain 3 beta, MRPS10 - mitochondrial ribosomal protein s10, KATNB1 - katanin p80 (wd repeat containing) subunit b 1, MRPS27 - mitochondrial ribosomal protein s27, MFSD8 - major facilitator superfamily domain containing 8, MRPS35 - mitochondrial ribosomal protein s35, MRPL55 - mitochondrial ribosomal protein l55, VIL1 - villin 1, STX17 - syntaxin 17, MRPS12 - mitochondrial ribosomal protein s12, MRPL12 - mitochondrial ribosomal protein l12, SNAPIN - snap-associated protein, MRPL33 - mitochondrial ribosomal protein l33, TRMT112 - trna methyltransferase 11-2 homolog (s. cerevisiae), SYNJ1 - synaptojanin 1, AURKAIP1 - aurora kinase a interacting protein 1, TSG101 - tumor susceptibility gene 101, VCP - valosin containing protein, CHCHD1 - coiled-coil-helix-coiled-coil-helix domain containing 1, MRPS16 - mitochondrial ribosomal protein s16, MRPL37 - mitochondrial ribosomal protein l37, MRPL48 - mitochondrial ribosomal protein l48, MRPS18C - mitochondrial ribosomal protein s18c, EIF2D - eukaryotic translation initiation factor 2d, FZD5 - frizzled family receptor 5, MRPS33 - mitochondrial ribosomal protein s33, MRPL51 - mitochondrial ribosomal protein l51, GAK - cyclin g associated kinase, MRPL30 - mitochondrial ribosomal protein l30, VPS16 - vacuolar protein sorting 16 homolog (s. cerevisiae), MRPL24 - mitochondrial ribosomal protein l24, MRPL52 - mitochondrial ribosomal protein l52, GADD45GIP1 - growth arrest and dna-damage-inducible, gamma interacting protein 1, MRPL19 - mitochondrial ribosomal protein l19, MRPL43 - mitochondrial ribosomal protein l43, KIF18A - kinesin family member 18a, MRPL50 - mitochondrial ribosomal protein l50, MICAL2 - microtubule associated monooxygenase, calponin and lim domain containing 2, DYRK3 - dual-specificity tyrosine-(y)-phosphorylation regulated kinase 3, MRPL14 - mitochondrial ribosomal protein l14, CHMP7 - charged multivesicular body protein 7, CFL1 - cofilin 1 (non-muscle), ARID1A - at rich interactive domain 1a (swi-like), MCTS1 - malignant t cell amplified sequence 1, MRPS25 - mitochondrial ribosomal protein s25, MRPS24 - mitochondrial ribosomal protein s24, MRPS9 - mitochondrial ribosomal protein s9, MRPS30 - mitochondrial ribosomal protein s30, DAP3 - death associated protein 3, MRPS15 - mitochondrial ribosomal protein s15, NFE2 - nuclear factor (erythroid-derived 2), 45kda, MRPS11 - mitochondrial ribosomal protein s11, MRPS18B - mitochondrial ribosomal protein s18b, MRPS5 - mitochondrial ribosomal protein s5, MRPL41 - mitochondrial ribosomal protein l41, MRPL21 - mitochondrial ribosomal protein l21, MRPL11 - mitochondrial ribosomal protein l11, GABARAPL2 - gaba(a) receptor-associated protein-like 2, ETF1 - eukaryotic translation termination factor 1, MRPS31 - mitochondrial ribosomal protein s31, MRPL34 - mitochondrial ribosomal protein l34, MRPL22 - mitochondrial ribosomal protein l22, MRPL2 - mitochondrial ribosomal protein l2, STMN1 - stathmin 1, MRPL28 - mitochondrial ribosomal protein l28, MRPL16 - mitochondrial ribosomal protein l16, MRPS7 - mitochondrial ribosomal protein s7, MRPS17 - mitochondrial ribosomal protein s17, NCKAP5 - nck-associated protein 5, MRPL4 - mitochondrial ribosomal protein l4, MRPL54 - mitochondrial ribosomal protein l54, MRPS14 - mitochondrial ribosomal protein s14, RPL23 - ribosomal protein l23, KIF18B - kinesin family member 18b, HSPA8 - heat shock 70kda protein 8]
GO:0006605	protein targeting	1.81e-07	5.59e-05	1.57	13088	289	3057	106	[RAB8B - rab8b, member ras oncogene family, PEX3 - peroxisomal biogenesis factor 3, KATNB1 - katanin p80 (wd repeat containing) subunit b 1, PMM1 - phosphomannomutase 1, ZFAND6 - zinc finger, an1-type domain 6, RPL35 - ribosomal protein l35, HAO1 - hydroxyacid oxidase (glycolate oxidase) 1, PIPOX - pipecolic acid oxidase, CRAT - carnitine o-acetyltransferase, RPL36 - ribosomal protein l36, PECR - peroxisomal trans-2-enoyl-coa reductase, VPS13C - vacuolar protein sorting 13 homolog c (s. cerevisiae), SCP2 - sterol carrier protein 2, AP4S1 - adaptor-related protein complex 4, sigma 1 subunit, ZDHHC23 - zinc finger, dhhc-type containing 23, TSPO - translocator protein (18kda), TRAK2 - trafficking protein, kinesin binding 2, CDC37 - cell division cycle 37, AP3D1 - adaptor-related protein complex 3, delta 1 subunit, SYNGR1 - synaptogyrin 1, ECH1 - enoyl coa hydratase 1, peroxisomal, NUDT7 - nudix (nucleoside diphosphate linked moiety x)-type motif 7, HSPA8 - heat shock 70kda protein 8, NAGPA - n-acetylglucosamine-1-phosphodiester alpha-n-acetylglucosaminidase, RPL22 - ribosomal protein l22, CROT - carnitine o-octanoyltransferase, RPL21 - ribosomal protein l21, RPL19 - ribosomal protein l19, RPL18A - ribosomal protein l18a, RPL18 - ribosomal protein l18, RPL15 - ribosomal protein l15, AP4E1 - adaptor-related protein complex 4, epsilon 1 subunit, RPL13 - ribosomal protein l13, RPL11 - ribosomal protein l11, TIMM13 - translocase of inner mitochondrial membrane 13 homolog (yeast), RPL9 - ribosomal protein l9, TIMM10 - translocase of inner mitochondrial membrane 10 homolog (yeast), RPL10 - ribosomal protein l10, RPL6 - ribosomal protein l6, PEX2 - peroxisomal biogenesis factor 2, RPL7 - ribosomal protein l7, SEC62 - sec62 homolog (s. cerevisiae), TIMM9 - translocase of inner mitochondrial membrane 9 homolog (yeast), TIMM8B - translocase of inner mitochondrial membrane 8 homolog b (yeast), PEX6 - peroxisomal biogenesis factor 6, RPS3A - ribosomal protein s3a, RPS5 - ribosomal protein s5, RPS3 - ribosomal protein s3, RPS2 - ribosomal protein s2, ZFYVE16 - zinc finger, fyve domain containing 16, RPLP2 - ribosomal protein, large, p2, RPLP1 - ribosomal protein, large, p1, AGXT - alanine-glyoxylate aminotransferase, RPLP0 - ribosomal protein, large, p0, PEX1 - peroxisomal biogenesis factor 1, RPL37A - ribosomal protein l37a, RPL38 - ribosomal protein l38, NCF1 - neutrophil cytosolic factor 1, IDE - insulin-degrading enzyme, RPL39 - ribosomal protein l39, RPL34 - ribosomal protein l34, RPL35A - ribosomal protein l35a, RPL37 - ribosomal protein l37, RPL31 - ribosomal protein l31, RPL32 - ribosomal protein l32, PAN3 - pan3 poly(a) specific ribonuclease subunit homolog (s. cerevisiae), PEX16 - peroxisomal biogenesis factor 16, RPL27 - ribosomal protein l27, RPL30 - ribosomal protein l30, RPL27A - ribosomal protein l27a, RPS24 - ribosomal protein s24, RPS23 - ribosomal protein s23, RPS21 - ribosomal protein s21, RPS27A - ribosomal protein s27a, TOMM7 - translocase of outer mitochondrial membrane 7 homolog (yeast), RPS26 - ribosomal protein s26, GCC2 - grip and coiled-coil domain containing 2, RPS17 - ribosomal protein s17, RPL14 - ribosomal protein l14, RPS16 - ribosomal protein s16, RPL13A - ribosomal protein l13a, RPS15A - ribosomal protein s15a, RPS20 - ribosomal protein s20, RPS18 - ribosomal protein s18, RPS10 - ribosomal protein s10, RPS11 - ribosomal protein s11, RPS14 - ribosomal protein s14, RPS12 - ribosomal protein s12, SEC61G - sec61 gamma subunit, SPCS1 - signal peptidase complex subunit 1 homolog (s. cerevisiae), RPS6 - ribosomal protein s6, RPS7 - ribosomal protein s7, SRP19 - signal recognition particle 19kda, SRP14 - signal recognition particle 14kda (homologous alu rna binding protein), PHYH - phytanoyl-coa 2-hydroxylase, RPL10A - ribosomal protein l10a, NEDD4 - neural precursor cell expressed, developmentally down-regulated 4, e3 ubiquitin protein ligase, HMGCL - 3-hydroxymethyl-3-methylglutaryl-coa lyase, RPL23 - ribosomal protein l23, SGTA - small glutamine-rich tetratricopeptide repeat (tpr)-containing, alpha, RPS28 - ribosomal protein s28, YWHAG - tyrosine 3-monooxygenase/tryptophan 5-monooxygenase activation protein, gamma polypeptide, AP4B1 - adaptor-related protein complex 4, beta 1 subunit, NCOA4 - nuclear receptor coactivator 4, HAO2 - hydroxyacid oxidase 2 (long chain), VPS13A - vacuolar protein sorting 13 homolog a (s. cerevisiae)]
GO:0008152	metabolic process	1.87e-07	5.67e-05	1.08	13088	6480	3057	1637	[AFG3L2 - afg3 atpase family member 3-like 2 (s. cerevisiae), POP1 - processing of precursor 1, ribonuclease p/mrp subunit (s. cerevisiae), PMS2 - pms2 postmeiotic segregation increased 2 (s. cerevisiae), PRRX1 - paired related homeobox 1, RNPC3 - rna-binding region (rnp1, rrm) containing 3, AADAC - arylacetamide deacetylase, SF3A3 - splicing factor 3a, subunit 3, 60kda, HNRNPA0 - heterogeneous nuclear ribonucleoprotein a0, PNN - pinin, desmosome associated protein, ABAT - 4-aminobutyrate aminotransferase, ABCA1 - atp-binding cassette, sub-family a (abc1), member 1, SEC61B - sec61 beta subunit, ABCF1 - atp-binding cassette, sub-family f (gcn20), member 1, FOXRED1 - fad-dependent oxidoreductase domain containing 1, PMM1 - phosphomannomutase 1, SUPT20H - suppressor of ty 20 homolog (s. cerevisiae), ACACB - acetyl-coa carboxylase beta, PMS1 - pms1 postmeiotic segregation increased 1 (s. cerevisiae), MIOX - myo-inositol oxygenase, ACADSB - acyl-coa dehydrogenase, short/branched chain, PNRC2 - proline-rich nuclear receptor coactivator 2, PLIN1 - perilipin 1, SMPD4 - sphingomyelin phosphodiesterase 4, neutral membrane (neutral sphingomyelinase-3), PLK1 - polo-like kinase 1, SLC16A10 - solute carrier family 16 (aromatic amino acid transporter), member 10, BRD8 - bromodomain containing 8, PLP1 - proteolipid protein 1, ACHE - acetylcholinesterase, G2E3 - g2/m-phase specific e3 ubiquitin protein ligase, ACP1 - acid phosphatase 1, soluble, ACO2 - aconitase 2, mitochondrial, CHD7 - chromodomain helicase dna binding protein 7, TCERG1 - transcription elongation regulator 1, OSGEP - o-sialoglycoprotein endopeptidase, FASTK - fas-activated serine/threonine kinase, PLCB3 - phospholipase c, beta 3 (phosphatidylinositol-specific), OST4 - oligosaccharyltransferase 4 homolog (s. cerevisiae), PLCB2 - phospholipase c, beta 2, MMAB - methylmalonic aciduria (cobalamin deficiency) cblb type, EHMT2 - euchromatic histone-lysine n-methyltransferase 2, PLCG2 - phospholipase c, gamma 2 (phosphatidylinositol-specific), PLCL1 - phospholipase c-like 1, KIF16B - kinesin family member 16b, PLG - plasminogen, PLD2 - phospholipase d2, PPM1J - protein phosphatase, mg2+/mn2+ dependent, 1j, PRDX3 - peroxiredoxin 3, PLEK - pleckstrin, CHCHD1 - coiled-coil-helix-coiled-coil-helix domain containing 1, ACTL6A - actin-like 6a, YOD1 - yod1 deubiquitinase, NUS1 - nuclear undecaprenyl pyrophosphate synthase 1 homolog (s. cerevisiae), PPIA - peptidylprolyl isomerase a (cyclophilin a), ACVR2A - activin a receptor, type iia, ACVR2B - activin a receptor, type iib, PPM1A - protein phosphatase, mg2+/mn2+ dependent, 1a, ETNK1 - ethanolamine kinase 1, ACTN2 - actinin, alpha 2, ACYP1 - acylphosphatase 1, erythrocyte (common) type, MRPS30 - mitochondrial ribosomal protein s30, ADCY6 - adenylate cyclase 6, LYVE1 - lymphatic vessel endothelial hyaluronan receptor 1, POMC - proopiomelanocortin, ADCY9 - adenylate cyclase 9, FEM1A - fem-1 homolog a (c. elegans), FTCD - formimidoyltransferase cyclodeaminase, MRPL54 - mitochondrial ribosomal protein l54, RBM38 - rna binding motif protein 38, POLE2 - polymerase (dna directed), epsilon 2, accessory subunit, POLD2 - polymerase (dna directed), delta 2, accessory subunit, ADORA2B - adenosine a2b receptor, POLB - polymerase (dna directed), beta, ADM - adrenomedullin, POLR2F - polymerase (rna) ii (dna directed) polypeptide f, ADAM28 - adam metallopeptidase domain 28, SLC26A1 - solute carrier family 26 (anion exchanger), member 1, PRKAA2 - protein kinase, amp-activated, alpha 2 catalytic subunit, AP2A2 - adaptor-related protein complex 2, alpha 2 subunit, PRKAB2 - protein kinase, amp-activated, beta 2 non-catalytic subunit, PRKACB - protein kinase, camp-dependent, catalytic, beta, ADRB1 - adrenoceptor beta 1, CCAR1 - cell division cycle and apoptosis regulator 1, ADSS - adenylosuccinate synthase, ADSL - adenylosuccinate lyase, PTPRT - protein tyrosine phosphatase, receptor type, t, EDEM2 - er degradation enhancer, mannosidase alpha-like 2, AGT - angiotensinogen (serpin peptidase inhibitor, clade a, member 8), PRELP - proline/arginine-rich end leucine-rich repeat protein, HIBADH - 3-hydroxyisobutyrate dehydrogenase, CIT - citron (rho-interacting, serine/threonine kinase 21), UHRF2 - ubiquitin-like with phd and ring finger domains 2, e3 ubiquitin protein ligase, AK2 - adenylate kinase 2, PPP2R5C - protein phosphatase 2, regulatory subunit b', gamma, PPP3CB - protein phosphatase 3, catalytic subunit, beta isozyme, SNRNP35 - small nuclear ribonucleoprotein 35kda (u11/u12), UBE2C - ubiquitin-conjugating enzyme e2c, NR0B1 - nuclear receptor subfamily 0, group b, member 1, AGXT - alanine-glyoxylate aminotransferase, RIOK2 - rio kinase 2, AHSG - alpha-2-hs-glycoprotein, DIDO1 - death inducer-obliterator 1, ALAS2 - aminolevulinate, delta-, synthase 2, PPM1G - protein phosphatase, mg2+/mn2+ dependent, 1g, ALAD - aminolevulinate dehydratase, PPOX - protoporphyrinogen oxidase, KANSL3 - kat8 regulatory nsl complex subunit 3, ALOX5AP - arachidonate 5-lipoxygenase-activating protein, PRPS1 - phosphoribosyl pyrophosphate synthetase 1, PROC - protein c (inactivator of coagulation factors va and viiia), ALDOC - aldolase c, fructose-bisphosphate, MFN1 - mitofusin 1, SLC25A25 - solute carrier family 25 (mitochondrial carrier; phosphate carrier), member 25, SLC35D2 - solute carrier family 35 (udp-glcnac/udp-glucose transporter), member d2, AMFR - autocrine motility factor receptor, e3 ubiquitin protein ligase, RFESD - rieske (fe-s) domain containing, PRPF40A - prp40 pre-mrna processing factor 40 homolog a (s. cerevisiae), MAP2K7 - mitogen-activated protein kinase kinase 7, PIM2 - pim-2 oncogene, MAPK13 - mitogen-activated protein kinase 13, TRIM59 - tripartite motif containing 59, METAP2 - methionyl aminopeptidase 2, MAPK3 - mitogen-activated protein kinase 3, AMT - aminomethyltransferase, COPS6 - cop9 signalosome subunit 6, CLP1 - cleavage and polyadenylation factor i subunit 1, OSBPL5 - oxysterol binding protein-like 5, CCDC88A - coiled-coil domain containing 88a, PRKCD - protein kinase c, delta, ANXA1 - annexin a1, PTPMT1 - protein tyrosine phosphatase, mitochondrial 1, RBM23 - rna binding motif protein 23, BIRC5 - baculoviral iap repeat containing 5, PARN - poly(a)-specific ribonuclease, TMEM38B - transmembrane protein 38b, PAX5 - paired box 5, APOA1 - apolipoprotein a-i, RFWD3 - ring finger and wd repeat domain 3, DARS2 - aspartyl-trna synthetase 2, mitochondrial, MGAT4B - mannosyl (alpha-1,3-)-glycoprotein beta-1,4-n-acetylglucosaminyltransferase, isozyme b, APOB - apolipoprotein b, PNPO - pyridoxamine 5'-phosphate oxidase, MRPS18A - mitochondrial ribosomal protein s18a, PBX1 - pre-b-cell leukemia homeobox 1, MRPS10 - mitochondrial ribosomal protein s10, PC - pyruvate carboxylase, PCBD1 - pterin-4 alpha-carbinolamine dehydratase/dimerization cofactor of hepatocyte nuclear factor 1 alpha, HYKK - hydroxylysine kinase, APOF - apolipoprotein f, PCCA - propionyl coa carboxylase, alpha polypeptide, RPL35 - ribosomal protein l35, ASPDH - aspartate dehydrogenase domain containing, RIF1 - rap1 interacting factor homolog (yeast), POLG2 - polymerase (dna directed), gamma 2, accessory subunit, P4HB - prolyl 4-hydroxylase, beta polypeptide, TRIM23 - tripartite motif containing 23, APOC2 - apolipoprotein c-ii, APOC3 - apolipoprotein c-iii, EARS2 - glutamyl-trna synthetase 2, mitochondrial, PRDX1 - peroxiredoxin 1, DCUN1D2 - dcn1, defective in cullin neddylation 1, domain containing 2, PAH - phenylalanine hydroxylase, APOH - apolipoprotein h (beta-2-glycoprotein i), METTL23 - methyltransferase like 23, APRT - adenine phosphoribosyltransferase, TREX2 - three prime repair exonuclease 2, PDGFA - platelet-derived growth factor alpha polypeptide, OXR1 - oxidation resistance 1, PDE1B - phosphodiesterase 1b, calmodulin-dependent, ATG9B - autophagy related 9b, DET1 - de-etiolated homolog 1 (arabidopsis), MAP4K1 - mitogen-activated protein kinase kinase kinase kinase 1, MRPL52 - mitochondrial ribosomal protein l52, ENPP3 - ectonucleotide pyrophosphatase/phosphodiesterase 3, ARG2 - arginase 2, ANKRD9 - ankyrin repeat domain 9, ADAMTS6 - adam metallopeptidase with thrombospondin type 1 motif, 6, ASNS - asparagine synthetase (glutamine-hydrolyzing), PCK2 - phosphoenolpyruvate carboxykinase 2 (mitochondrial), PCK1 - phosphoenolpyruvate carboxykinase 1 (soluble), ASL - argininosuccinate lyase, PLEKHJ1 - pleckstrin homology domain containing, family j member 1, NUDT3 - nudix (nucleoside diphosphate linked moiety x)-type motif 3, NUDT5 - nudix (nucleoside diphosphate linked moiety x)-type motif 5, ASS1 - argininosuccinate synthase 1, PCSK1 - proprotein convertase subtilisin/kexin type 1, PRPF38B - prp38 pre-mrna processing factor 38 (yeast) domain containing b, ASGR1 - asialoglycoprotein receptor 1, ASIP - agouti signaling protein, NOXRED1 - nadp-dependent oxidoreductase domain containing 1, PDE4A - phosphodiesterase 4a, camp-specific, SREK1IP1 - srek1-interacting protein 1, ATIC - 5-aminoimidazole-4-carboxamide ribonucleotide formyltransferase/imp cyclohydrolase, ATF4 - activating transcription factor 4, ACER3 - alkaline ceramidase 3, PHKB - phosphorylase kinase, beta, SERPINC1 - serpin peptidase inhibitor, clade c (antithrombin), member 1, DNAJC24 - dnaj (hsp40) homolog, subfamily c, member 24, ATP7A - atpase, cu++ transporting, alpha polypeptide, ATP5O - atp synthase, h+ transporting, mitochondrial f1 complex, o subunit, ATP7B - atpase, cu++ transporting, beta polypeptide, ATP5I - atp synthase, h+ transporting, mitochondrial fo complex, subunit e, ATP6V1A - atpase, h+ transporting, lysosomal 70kda, v1 subunit a, ATP5E - atp synthase, h+ transporting, mitochondrial f1 complex, epsilon subunit, ATP5D - atp synthase, h+ transporting, mitochondrial f1 complex, delta subunit, ATP5G1 - atp synthase, h+ transporting, mitochondrial fo complex, subunit c1 (subunit 9), ATP5F1 - atp synthase, h+ transporting, mitochondrial fo complex, subunit b1, CPEB3 - cytoplasmic polyadenylation element binding protein 3, ATP5G2 - atp synthase, h+ transporting, mitochondrial fo complex, subunit c2 (subunit 9), CFP - complement factor properdin, PFAS - phosphoribosylformylglycinamidine synthase, UBA6 - ubiquitin-like modifier activating enzyme 6, DNAJC8 - dnaj (hsp40) homolog, subfamily c, member 8, USP40 - ubiquitin specific peptidase 40, PIN4 - protein (peptidylprolyl cis/trans isomerase) nima-interacting, 4 (parvulin), BACH1 - btb and cnc homology 1, basic leucine zipper transcription factor 1, EXD2 - exonuclease 3'-5' domain containing 2, TYW1 - trna-yw synthesizing protein 1 homolog (s. cerevisiae), PLAGL2 - pleiomorphic adenoma gene-like 2, ASXL2 - additional sex combs like 2 (drosophila), AVPR1A - arginine vasopressin receptor 1a, AUP1 - ancient ubiquitous protein 1, COMTD1 - catechol-o-methyltransferase domain containing 1, NEIL3 - nei endonuclease viii-like 3 (e. coli), STEAP3 - steap family member 3, metalloreductase, GABARAPL2 - gaba(a) receptor-associated protein-like 2, IMP3 - imp3, u3 small nucleolar ribonucleoprotein, homolog (yeast), PHF10 - phd finger protein 10, PIGA - phosphatidylinositol glycan anchor biosynthesis, class a, U2AF2 - u2 small nuclear rna auxiliary factor 2, FBXW12 - f-box and wd repeat domain containing 12, STK38 - serine/threonine kinase 38, PHYH - phytanoyl-coa 2-hydroxylase, PHB2 - prohibitin 2, PIK3CD - phosphatidylinositol-4,5-bisphosphate 3-kinase, catalytic subunit delta, RBM41 - rna binding motif protein 41, SLX1A - slx1 structure-specific endonuclease subunit homolog a (s. cerevisiae), MGAT4A - mannosyl (alpha-1,3-)-glycoprotein beta-1,4-n-acetylglucosaminyltransferase, isozyme a, ECD - ecdysoneless homolog (drosophila), RFC4 - replication factor c (activator 1) 4, 37kda, BNIP2 - bcl2/adenovirus e1b 19kda interacting protein 2, REV3L - rev3-like, polymerase (dna directed), zeta, catalytic subunit, BRCA2 - breast cancer 2, early onset, BRCA1 - breast cancer 1, early onset, BPHL - biphenyl hydrolase-like (serine hydrolase), WHSC1L1 - wolf-hirschhorn syndrome candidate 1-like 1, RELA - v-rel avian reticuloendotheliosis viral oncogene homolog a, CWC25 - cwc25 spliceosome-associated protein homolog (s. cerevisiae), NCAPG2 - non-smc condensin ii complex, subunit g2, REST - re1-silencing transcription factor, BTK - bruton agammaglobulinemia tyrosine kinase, NSUN2 - nop2/sun rna methyltransferase family, member 2, REN - renin, IQGAP3 - iq motif containing gtpase activating protein 3, BGN - biglycan, MRPL55 - mitochondrial ribosomal protein l55, B3GNT3 - udp-glcnac:betagal beta-1,3-n-acetylglucosaminyltransferase 3, BHMT - betaine--homocysteine s-methyltransferase, BLVRA - biliverdin reductase a, PCGF3 - polycomb group ring finger 3, BLVRB - biliverdin reductase b (flavin reductase (nadph)), TRPM7 - transient receptor potential cation channel, subfamily m, member 7, RNF19B - ring finger protein 19b, DAGLA - diacylglycerol lipase, alpha, GIN1 - gypsy retrotransposon integrase 1, BSPRY - b-box and spry domain containing, CA5A - carbonic anhydrase va, mitochondrial, RNASEL - ribonuclease l (2',5'-oligoisoadenylate synthetase-dependent), CA6 - carbonic anhydrase vi, RNF4 - ring finger protein 4, RNF2 - ring finger protein 2, HNRNPR - heterogeneous nuclear ribonucleoprotein r, MRPS31 - mitochondrial ribosomal protein s31, BUB1 - bub1 mitotic checkpoint serine/threonine kinase, ROCK1 - rho-associated, coiled-coil containing protein kinase 1, BUB1B - bub1 mitotic checkpoint serine/threonine kinase b, BYSL - bystin-like, TSPO - translocator protein (18kda), C1QA - complement component 1, q subcomponent, a chain, KCTD9 - potassium channel tetramerization domain containing 9, C1QB - complement component 1, q subcomponent, b chain, MED18 - mediator complex subunit 18, RAMP1 - receptor (g protein-coupled) activity modifying protein 1, C6 - complement component 6, C8B - complement component 8, beta polypeptide, C8A - complement component 8, alpha polypeptide, C8G - complement component 8, gamma polypeptide, TAB1 - tgf-beta activated kinase 1/map3k7 binding protein 1, MRPL23 - mitochondrial ribosomal protein l23, WIPI1 - wd repeat domain, phosphoinositide interacting 1, RPL22 - ribosomal protein l22, ACAA2 - acetyl-coa acyltransferase 2, RPL21 - ribosomal protein l21, RPL19 - ribosomal protein l19, ATG16L1 - autophagy related 16-like 1 (s. cerevisiae), RPL18A - ribosomal protein l18a, MRPL20 - mitochondrial ribosomal protein l20, RPL18 - ribosomal protein l18, ANKLE1 - ankyrin repeat and lem domain containing 1, RPL15 - ribosomal protein l15, RPL13 - ribosomal protein l13, RPL11 - ribosomal protein l11, CAMK2A - calcium/calmodulin-dependent protein kinase ii alpha, RPL9 - ribosomal protein l9, RPL10 - ribosomal protein l10, SLC44A3 - solute carrier family 44, member 3, NOL8 - nucleolar protein 8, RPL6 - ribosomal protein l6, RPL7 - ribosomal protein l7, PPIH - peptidylprolyl isomerase h (cyclophilin h), SLC30A9 - solute carrier family 30 (zinc transporter), member 9, CARS - cysteinyl-trna synthetase, RPE - ribulose-5-phosphate-3-epimerase, PUSL1 - pseudouridylate synthase-like 1, CALB1 - calbindin 1, 28kda, RPS3A - ribosomal protein s3a, RPS5 - ribosomal protein s5, RPS3 - ribosomal protein s3, RPS2 - ribosomal protein s2, RPLP2 - ribosomal protein, large, p2, RPLP1 - ribosomal protein, large, p1, ATP5H - atp synthase, h+ transporting, mitochondrial fo complex, subunit d, MRPS12 - mitochondrial ribosomal protein s12, MRPL12 - mitochondrial ribosomal protein l12, RMND1 - required for meiotic nuclear division 1 homolog (s. cerevisiae), RPLP0 - ribosomal protein, large, p0, RPL37A - ribosomal protein l37a, RPL38 - ribosomal protein l38, RPL39 - ribosomal protein l39, RPL34 - ribosomal protein l34, RPL35A - ribosomal protein l35a, RPL37 - ribosomal protein l37, NR2C2AP - nuclear receptor 2c2-associated protein, AURKAIP1 - aurora kinase a interacting protein 1, RPL31 - ribosomal protein l31, RPL32 - ribosomal protein l32, RPL27 - ribosomal protein l27, RPL30 - ribosomal protein l30, RPL27A - ribosomal protein l27a, RPS24 - ribosomal protein s24, RPS23 - ribosomal protein s23, RPS21 - ribosomal protein s21, RPS27A - ribosomal protein s27a, BPNT1 - 3'(2'), 5'-bisphosphate nucleotidase 1, RPS26 - ribosomal protein s26, CCNF - cyclin f, RPS17 - ribosomal protein s17, RPS16 - ribosomal protein s16, RPS15A - ribosomal protein s15a, INO80C - ino80 complex subunit c, RPS20 - ribosomal protein s20, RPS18 - ribosomal protein s18, RPS10 - ribosomal protein s10, RPS11 - ribosomal protein s11, SWSAP1 - swim-type zinc finger 7 associated protein 1, ANAPC10 - anaphase promoting complex subunit 10, CEPT1 - choline/ethanolamine phosphotransferase 1, RPS14 - ribosomal protein s14, RPS12 - ribosomal protein s12, JOSD2 - josephin domain containing 2, UCKL1 - uridine-cytidine kinase 1-like 1, RPS6KA3 - ribosomal protein s6 kinase, 90kda, polypeptide 3, RPS6 - ribosomal protein s6, NRBP2 - nuclear receptor binding protein 2, RPS7 - ribosomal protein s7, CBFA2T3 - core-binding factor, runt domain, alpha subunit 2; translocated to, 3, CBFB - core-binding factor, beta subunit, MRPL16 - mitochondrial ribosomal protein l16, DUSP23 - dual specificity phosphatase 23, RXRA - retinoid x receptor, alpha, KANSL2 - kat8 regulatory nsl complex subunit 2, POM121C - pom121 transmembrane nucleoporin c, RUNX1T1 - runt-related transcription factor 1; translocated to, 1 (cyclin d-related), UBE2R2 - ubiquitin-conjugating enzyme e2r 2, CCNA2 - cyclin a2, CCNB1 - cyclin b1, CCNC - cyclin c, TRMT10C - trna methyltransferase 10 homolog c (s. cerevisiae), RPS28 - ribosomal protein s28, CD2BP2 - cd2 (cytoplasmic tail) binding protein 2, RREB1 - ras responsive element binding protein 1, RRM2 - ribonucleotide reductase m2, GFOD1 - glucose-fructose oxidoreductase domain containing 1, RELN - reelin, CDC20 - cell division cycle 20, PAICS - phosphoribosylaminoimidazole carboxylase, phosphoribosylaminoimidazole succinocarboxamide synthetase, CDK1 - cyclin-dependent kinase 1, GADL1 - glutamate decarboxylase-like 1, CDH2 - cadherin 2, type 1, n-cadherin (neuronal), CDC34 - cell division cycle 34, CDC27 - cell division cycle 27, DRAP1 - dr1-associated protein 1 (negative cofactor 2 alpha), XRN1 - 5'-3' exoribonuclease 1, FBXW5 - f-box and wd repeat domain containing 5, ERN2 - endoplasmic reticulum to nucleus signaling 2, PSMB3 - proteasome (prosome, macropain) subunit, beta type, 3, PSMB2 - proteasome (prosome, macropain) subunit, beta type, 2, PSMB1 - proteasome (prosome, macropain) subunit, beta type, 1, ENTPD1 - ectonucleoside triphosphate diphosphohydrolase 1, PSMA7 - proteasome (prosome, macropain) subunit, alpha type, 7, CD38 - cd38 molecule, IGF2BP3 - insulin-like growth factor 2 mrna binding protein 3, DCUN1D1 - dcn1, defective in cullin neddylation 1, domain containing 1, PSMA4 - proteasome (prosome, macropain) subunit, alpha type, 4, CD36 - cd36 molecule (thrombospondin receptor), CD44 - cd44 molecule (indian blood group), PSMB7 - proteasome (prosome, macropain) subunit, beta type, 7, PSMB6 - proteasome (prosome, macropain) subunit, beta type, 6, UBLCP1 - ubiquitin-like domain containing ctd phosphatase 1, ENTPD5 - ectonucleoside triphosphate diphosphohydrolase 5, PSMB4 - proteasome (prosome, macropain) subunit, beta type, 4, PSMC6 - proteasome (prosome, macropain) 26s subunit, atpase, 6, TAF6L - taf6-like rna polymerase ii, p300/cbp-associated factor (pcaf)-associated factor, 65kda, HAO1 - hydroxyacid oxidase (glycolate oxidase) 1, PSMC5 - proteasome (prosome, macropain) 26s subunit, atpase, 5, PSMC3 - proteasome (prosome, macropain) 26s subunit, atpase, 3, IVNS1ABP - influenza virus ns1a binding protein, DPM3 - dolichyl-phosphate mannosyltransferase polypeptide 3, PSMD10 - proteasome (prosome, macropain) 26s subunit, non-atpase, 10, PSMD7 - proteasome (prosome, macropain) 26s subunit, non-atpase, 7, RAD51AP1 - rad51 associated protein 1, PSMD4 - proteasome (prosome, macropain) 26s subunit, non-atpase, 4, CMBL - carboxymethylenebutenolidase homolog (pseudomonas), ATP5L - atp synthase, h+ transporting, mitochondrial fo complex, subunit g, PPARGC1B - peroxisome proliferator-activated receptor gamma, coactivator 1 beta, ATG7 - autophagy related 7, PSME2 - proteasome (prosome, macropain) activator subunit 2 (pa28 beta), PSPH - phosphoserine phosphatase, CENPF - centromere protein f, 350/400kda, PTCH1 - patched 1, CFL1 - cofilin 1 (non-muscle), CDO1 - cysteine dioxygenase type 1, PTGER4 - prostaglandin e receptor 4 (subtype ep4), RIPK4 - receptor-interacting serine-threonine kinase 4, PTGS1 - prostaglandin-endoperoxide synthase 1 (prostaglandin g/h synthase and cyclooxygenase), DDX17 - dead (asp-glu-ala-asp) box helicase 17, CEBPE - ccaat/enhancer binding protein (c/ebp), epsilon, NOP56 - nop56 ribonucleoprotein, SLU7 - slu7 splicing factor homolog (s. cerevisiae), CDK5 - cyclin-dependent kinase 5, PTMA - prothymosin, alpha, MRPL28 - mitochondrial ribosomal protein l28, CDK7 - cyclin-dependent kinase 7, SPOPL - speckle-type poz protein-like, GNPDA2 - glucosamine-6-phosphate deaminase 2, CDKN2D - cyclin-dependent kinase inhibitor 2d (p19, inhibits cdk4), PTPN1 - protein tyrosine phosphatase, non-receptor type 1, GLYCTK - glycerate kinase, PTPN7 - protein tyrosine phosphatase, non-receptor type 7, PTPRD - protein tyrosine phosphatase, receptor type, d, SLC19A2 - solute carrier family 19 (thiamine transporter), member 2, YBEY - ybey metallopeptidase (putative), PURA - purine-rich element binding protein a, CROT - carnitine o-octanoyltransferase, P4HTM - prolyl 4-hydroxylase, transmembrane (endoplasmic reticulum), POP4 - processing of precursor 4, ribonuclease p/mrp subunit (s. cerevisiae), PTPRO - protein tyrosine phosphatase, receptor type, o, RSBN1 - round spermatid basic protein 1, GRK7 - g protein-coupled receptor kinase 7, UROC1 - urocanate hydratase 1, HBS1L - hbs1-like (s. cerevisiae), PYCR1 - pyrroline-5-carboxylate reductase 1, PLK2 - polo-like kinase 2, PEX2 - peroxisomal biogenesis factor 2, CHCHD4 - coiled-coil-helix-coiled-coil-helix domain containing 4, TRAF3IP2 - traf3 interacting protein 2, ABCD3 - atp-binding cassette, sub-family d (ald), member 3, CHKA - choline kinase alpha, RBFOX1 - rna binding protein, fox-1 homolog (c. elegans) 1, CHD1 - chromodomain helicase dna binding protein 1, QDPR - quinoid dihydropteridine reductase, RAD51 - rad51 recombinase, PAF1 - paf1, rna polymerase ii associated factor, homolog (s. cerevisiae), MTHFD2 - methylenetetrahydrofolate dehydrogenase (nadp+ dependent) 2, methenyltetrahydrofolate cyclohydrolase, INO80 - ino80 complex subunit, UBR3 - ubiquitin protein ligase e3 component n-recognin 3 (putative), NDUFB11 - nadh dehydrogenase (ubiquinone) 1 beta subcomplex, 11, 17.3kda, RC3H2 - ring finger and ccch-type domains 2, RRH - retinal pigment epithelium-derived rhodopsin homolog, TOMM7 - translocase of outer mitochondrial membrane 7 homolog (yeast), RANGAP1 - ran gtpase activating protein 1, MRPL50 - mitochondrial ribosomal protein l50, RAG1 - recombination activating gene 1, FAM35A - family with sequence similarity 35, member a, RARS - arginyl-trna synthetase, RARRES2 - retinoic acid receptor responder (tazarotene induced) 2, CELF1 - cugbp, elav-like family member 1, CLK1 - cdc-like kinase 1, CELF2 - cugbp, elav-like family member 2, CLK3 - cdc-like kinase 3, MBOAT2 - membrane bound o-acyltransferase domain containing 2, MASP2 - mannan-binding lectin serine peptidase 2, RBM47 - rna binding motif protein 47, ARID4A - at rich interactive domain 4a (rbp1-like), TRABD2A - trab domain containing 2a, AP2S1 - adaptor-related protein complex 2, sigma 1 subunit, AP2M1 - adaptor-related protein complex 2, mu 1 subunit, PLK4 - polo-like kinase 4, RBBP6 - retinoblastoma binding protein 6, DGCR8 - dgcr8 microprocessor complex subunit, POLQ - polymerase (dna directed), theta, RBP4 - retinol binding protein 4, plasma, CKM - creatine kinase, muscle, ANKRD16 - ankyrin repeat domain 16, RDH5 - retinol dehydrogenase 5 (11-cis/9-cis), CKB - creatine kinase, brain, HMGCLL1 - 3-hydroxymethyl-3-methylglutaryl-coa lyase-like 1, RBP2 - retinol binding protein 2, cellular, CISH - cytokine inducible sh2-containing protein, CERS1 - ceramide synthase 1, SPTAN1 - spectrin, alpha, non-erythrocytic 1, MKRN2 - makorin ring finger protein 2, DAPK2 - death-associated protein kinase 2, TMTC4 - transmembrane and tetratricopeptide repeat containing 4, FBXO18 - f-box protein, helicase, 18, METTL14 - methyltransferase like 14, PPP1R15B - protein phosphatase 1, regulatory subunit 15b, MIER1 - mesoderm induction early response 1, transcriptional regulator, GBA2 - glucosidase, beta (bile acid) 2, CR1 - complement component (3b/4b) receptor 1 (knops blood group), ABHD13 - abhydrolase domain containing 13, CPOX - coproporphyrinogen oxidase, SOX9 - sry (sex determining region y)-box 9, SNAPIN - snap-associated protein, LSM2 - lsm2 homolog, u6 small nuclear rna associated (s. cerevisiae), CPB2 - carboxypeptidase b2 (plasma), MASTL - microtubule associated serine/threonine kinase-like, SOS1 - son of sevenless homolog 1 (drosophila), ALKBH6 - alkb, alkylation repair homolog 6 (e. coli), SORD - sorbitol dehydrogenase, FBXL20 - f-box and leucine-rich repeat protein 20, SON - son dna binding protein, ORC6 - origin recognition complex, subunit 6, CAPN15 - calpain 15, UBASH3B - ubiquitin associated and sh3 domain containing b, SOD3 - superoxide dismutase 3, extracellular, CREM - camp responsive element modulator, SOD1 - superoxide dismutase 1, soluble, PDSS1 - prenyl (decaprenyl) diphosphate synthase, subunit 1, CREBBP - creb binding protein, ELP5 - elongator acetyltransferase complex subunit 5, CRAT - carnitine o-acetyltransferase, CRABP1 - cellular retinoic acid binding protein 1, SMUG1 - single-strand-selective monofunctional uracil-dna glycosylase 1, RPRD1B - regulation of nuclear pre-mrna domain containing 1b, SNRPD3 - small nuclear ribonucleoprotein d3 polypeptide 18kda, SNRPF - small nuclear ribonucleoprotein polypeptide f, PLK3 - polo-like kinase 3, SNRPG - small nuclear ribonucleoprotein polypeptide g, ABCC2 - atp-binding cassette, sub-family c (cftr/mrp), member 2, SNRNP70 - small nuclear ribonucleoprotein 70kda (u1), SNRPA1 - small nuclear ribonucleoprotein polypeptide a', SUMO2 - small ubiquitin-like modifier 2, SNAP25 - synaptosomal-associated protein, 25kda, COL2A1 - collagen, type ii, alpha 1, SNCB - synuclein, beta, SMN1 - survival of motor neuron 1, telomeric, SHPK - sedoheptulokinase, SMS - spermine synthase, RBM25 - rna binding motif protein 25, COMT - catechol-o-methyltransferase, PRODH2 - proline dehydrogenase (oxidase) 2, SLC25A1 - solute carrier family 25 (mitochondrial carrier; citrate transporter), member 1, COL19A1 - collagen, type xix, alpha 1, COL11A1 - collagen, type xi, alpha 1, SLC20A1 - solute carrier family 20 (phosphate transporter), member 1, FAM126A - family with sequence similarity 126, member a, NAT6 - n-acetyltransferase 6 (gcn5-related), PRPF40B - prp40 pre-mrna processing factor 40 homolog b (s. cerevisiae), TRIM63 - tripartite motif containing 63, e3 ubiquitin protein ligase, PRPF6 - pre-mrna processing factor 6, KLHL12 - kelch-like family member 12, SUPT6H - suppressor of ty 6 homolog (s. cerevisiae), SUPV3L1 - suppressor of var1, 3-like 1 (s. cerevisiae), SUV39H1 - suppressor of variegation 3-9 homolog 1 (drosophila), UBL5 - ubiquitin-like 5, PLEKHA8 - pleckstrin homology domain containing, family a (phosphoinositide binding specific) member 8, PITPNB - phosphatidylinositol transfer protein, beta, MRPS35 - mitochondrial ribosomal protein s35, CTSD - cathepsin d, CTSB - cathepsin b, USP30 - ubiquitin specific peptidase 30, CTSZ - cathepsin z, CNDP1 - carnosine dipeptidase 1 (metallopeptidase m20 family), STK3 - serine/threonine kinase 3, PCGF1 - polycomb group ring finger 1, PCSK9 - proprotein convertase subtilisin/kexin type 9, STK10 - serine/threonine kinase 10, PAN3 - pan3 poly(a) specific ribonuclease subunit homolog (s. cerevisiae), ISPD - isoprenoid synthase domain containing, CNEP1R1 - ctd nuclear envelope phosphatase 1 regulatory subunit 1, STK4 - serine/threonine kinase 4, AURKA - aurora kinase a, HECTD1 - hect domain containing e3 ubiquitin protein ligase 1, AGPAT9 - 1-acylglycerol-3-phosphate o-acyltransferase 9, NIPBL - nipped-b homolog (drosophila), MGAT4C - mannosyl (alpha-1,3-)-glycoprotein beta-1,4-n-acetylglucosaminyltransferase, isozyme c (putative), ASF1A - anti-silencing function 1a histone chaperone, TXNDC17 - thioredoxin domain containing 17, ANAPC13 - anaphase promoting complex subunit 13, BOD1L1 - biorientation of chromosomes in cell division 1-like 1, MAPK14 - mitogen-activated protein kinase 14, SRPK1 - srsf protein kinase 1, LSM4 - lsm4 homolog, u6 small nuclear rna associated (s. cerevisiae), ABHD4 - abhydrolase domain containing 4, RNF214 - ring finger protein 214, MFSD2A - major facilitator superfamily domain containing 2a, RNF123 - ring finger protein 123, SRD5A1 - steroid-5-alpha-reductase, alpha polypeptide 1 (3-oxo-5 alpha-steroid delta 4-dehydrogenase alpha 1), CSNK2A1 - casein kinase 2, alpha 1 polypeptide, SREBF1 - sterol regulatory element binding transcription factor 1, SREBF2 - sterol regulatory element binding transcription factor 2, NUDT13 - nudix (nucleoside diphosphate linked moiety x)-type motif 13, DDX3X - dead (asp-glu-ala-asp) box helicase 3, x-linked, PNKD - paroxysmal nonkinesigenic dyskinesia, KBTBD2 - kelch repeat and btb (poz) domain containing 2, SDHB - succinate dehydrogenase complex, subunit b, iron sulfur (ip), DDC - dopa decarboxylase (aromatic l-amino acid decarboxylase), RSPRY1 - ring finger and spry domain containing 1, MAP2K4 - mitogen-activated protein kinase kinase 4, ACE - angiotensin i converting enzyme, DCTD - dcmp deaminase, ECI1 - enoyl-coa delta isomerase 1, NOL11 - nucleolar protein 11, LCORL - ligand dependent nuclear receptor corepressor-like, MMS22L - mms22-like, dna repair protein, MTHFD1L - methylenetetrahydrofolate dehydrogenase (nadp+ dependent) 1-like, CLK4 - cdc-like kinase 4, RNF19A - ring finger protein 19a, e3 ubiquitin protein ligase, DFFA - dna fragmentation factor, 45kda, alpha polypeptide, POLR1A - polymerase (rna) i polypeptide a, 194kda, REXO1 - rex1, rna exonuclease 1 homolog (s. cerevisiae), DECR1 - 2,4-dienoyl coa reductase 1, mitochondrial, RPL36 - ribosomal protein l36, MPC2 - mitochondrial pyruvate carrier 2, BTBD6 - btb (poz) domain containing 6, ATXN2 - ataxin 2, GADD45GIP1 - growth arrest and dna-damage-inducible, gamma interacting protein 1, ERI1 - exoribonuclease 1, PLA2G4F - phospholipase a2, group ivf, ACOT11 - acyl-coa thioesterase 11, SCP2 - sterol carrier protein 2, RNF144B - ring finger protein 144b, UPF2 - upf2 regulator of nonsense transcripts homolog (yeast), ZDHHC23 - zinc finger, dhhc-type containing 23, ANGEL2 - angel homolog 2 (drosophila), XPO5 - exportin 5, C2CD3 - c2 calcium-dependent domain containing 3, DBI - diazepam binding inhibitor (gaba receptor modulator, acyl-coa binding protein), DGKG - diacylglycerol kinase, gamma 90kda, HIGD1A - hig1 hypoxia inducible domain family, member 1a, SAT1 - spermidine/spermine n1-acetyltransferase 1, SBF1 - set binding factor 1, KIAA1429 - kiaa1429, LYRM7 - lyr motif containing 7, SLC6A4 - solute carrier family 6 (neurotransmitter transporter), member 4, CDC26 - cell division cycle 26, IRF2BP1 - interferon regulatory factor 2 binding protein 1, MICAL3 - microtubule ass
GO:1901566	organonitrogen compound biosynthetic process	2.07e-07	6.15e-05	1.33	13088	797	3057	247	[ABAT - 4-aminobutyrate aminotransferase, GFM2 - g elongation factor, mitochondrial 2, ABCF1 - atp-binding cassette, sub-family f (gcn20), member 1, SEPHS1 - selenophosphate synthetase 1, ACACB - acetyl-coa carboxylase beta, OPLAH - 5-oxoprolinase (atp-hydrolysing), ATP5J2 - atp synthase, h+ transporting, mitochondrial fo complex, subunit f2, BGN - biglycan, MRPL55 - mitochondrial ribosomal protein l55, SMPD4 - sphingomyelin phosphodiesterase 4, neutral membrane (neutral sphingomyelinase-3), CPOX - coproporphyrinogen oxidase, ACHE - acetylcholinesterase, B3GNT3 - udp-glcnac:betagal beta-1,3-n-acetylglucosaminyltransferase 3, BHMT - betaine--homocysteine s-methyltransferase, GGT1 - gamma-glutamyltransferase 1, GGT5 - gamma-glutamyltransferase 5, GLUL - glutamate-ammonia ligase, ACSS1 - acyl-coa synthetase short-chain family member 1, MRPL43 - mitochondrial ribosomal protein l43, EEF1A1 - eukaryotic translation elongation factor 1 alpha 1, SPHK1 - sphingosine kinase 1, TBPL1 - tbp-like 1, COL4A3BP - collagen, type iv, alpha 3 (goodpasture antigen) binding protein, GCLM - glutamate-cysteine ligase, modifier subunit, ADCY6 - adenylate cyclase 6, SMS - spermine synthase, PCYT1B - phosphate cytidylyltransferase 1, choline, beta, TSPO - translocator protein (18kda), ADCY9 - adenylate cyclase 9, LCAT - lecithin-cholesterol acyltransferase, MRPS17 - mitochondrial ribosomal protein s17, CERS2 - ceramide synthase 2, HSPG2 - heparan sulfate proteoglycan 2, SLC25A1 - solute carrier family 25 (mitochondrial carrier; citrate transporter), member 1, SLC26A1 - solute carrier family 26 (anion exchanger), member 1, HSD17B8 - hydroxysteroid (17-beta) dehydrogenase 8, MRPL23 - mitochondrial ribosomal protein l23, UROS - uroporphyrinogen iii synthase, UROD - uroporphyrinogen decarboxylase, RPL22 - ribosomal protein l22, RPL21 - ribosomal protein l21, RPL19 - ribosomal protein l19, RPL18A - ribosomal protein l18a, RPL18 - ribosomal protein l18, RPL15 - ribosomal protein l15, RPL13 - ribosomal protein l13, HMBS - hydroxymethylbilane synthase, ADSS - adenylosuccinate synthase, RPL11 - ribosomal protein l11, ADSL - adenylosuccinate lyase, RPL9 - ribosomal protein l9, ACSL1 - acyl-coa synthetase long-chain family member 1, RPL10 - ribosomal protein l10, MTHFD1 - methylenetetrahydrofolate dehydrogenase (nadp+ dependent) 1, methenyltetrahydrofolate cyclohydrolase, formyltetrahydrofolate synthetase, SLC44A3 - solute carrier family 44, member 3, RPL6 - ribosomal protein l6, RPL7 - ribosomal protein l7, PRELP - proline/arginine-rich end leucine-rich repeat protein, GSTO1 - glutathione s-transferase omega 1, AK2 - adenylate kinase 2, RPS3A - ribosomal protein s3a, RPS5 - ribosomal protein s5, RPS3 - ribosomal protein s3, RPS2 - ribosomal protein s2, RPLP2 - ribosomal protein, large, p2, ATP5H - atp synthase, h+ transporting, mitochondrial fo complex, subunit d, RPLP1 - ribosomal protein, large, p1, MRPS12 - mitochondrial ribosomal protein s12, AGXT - alanine-glyoxylate aminotransferase, RPL26L1 - ribosomal protein l26-like 1, CERS3 - ceramide synthase 3, RMND1 - required for meiotic nuclear division 1 homolog (s. cerevisiae), RPLP0 - ribosomal protein, large, p0, RPL37A - ribosomal protein l37a, RPL38 - ribosomal protein l38, B4GALT4 - udp-gal:betaglcnac beta 1,4- galactosyltransferase, polypeptide 4, ABCC5 - atp-binding cassette, sub-family c (cftr/mrp), member 5, RPL39 - ribosomal protein l39, ABCB6 - atp-binding cassette, sub-family b (mdr/tap), member 6, B4GALT2 - udp-gal:betaglcnac beta 1,4- galactosyltransferase, polypeptide 2, RPL34 - ribosomal protein l34, RPL35A - ribosomal protein l35a, RPL37 - ribosomal protein l37, ALAS2 - aminolevulinate, delta-, synthase 2, RPL31 - ribosomal protein l31, ALAD - aminolevulinate dehydratase, RPL32 - ribosomal protein l32, MRI1 - methylthioribose-1-phosphate isomerase 1, PPOX - protoporphyrinogen oxidase, RPL27 - ribosomal protein l27, RPL30 - ribosomal protein l30, B3GALNT1 - beta-1,3-n-acetylgalactosaminyltransferase 1 (globoside blood group), RPL27A - ribosomal protein l27a, RARS2 - arginyl-trna synthetase 2, mitochondrial, RPS24 - ribosomal protein s24, RPS23 - ribosomal protein s23, MRPL37 - mitochondrial ribosomal protein l37, RPS21 - ribosomal protein s21, CERKL - ceramide kinase-like, PHOSPHO1 - phosphatase, orphan 1, RPS27A - ribosomal protein s27a, AGPAT9 - 1-acylglycerol-3-phosphate o-acyltransferase 9, MRPL51 - mitochondrial ribosomal protein l51, RPS26 - ribosomal protein s26, PRPS1 - phosphoribosyl pyrophosphate synthetase 1, RPS17 - ribosomal protein s17, RPS16 - ribosomal protein s16, RPS15A - ribosomal protein s15a, RPS20 - ribosomal protein s20, ALDOC - aldolase c, fructose-bisphosphate, RPS18 - ribosomal protein s18, RPS10 - ribosomal protein s10, SLC35D2 - solute carrier family 35 (udp-glcnac/udp-glucose transporter), member d2, RPS11 - ribosomal protein s11, MRPS24 - mitochondrial ribosomal protein s24, CEPT1 - choline/ethanolamine phosphotransferase 1, ESD - esterase d, RPS14 - ribosomal protein s14, RPS12 - ribosomal protein s12, MRPS15 - mitochondrial ribosomal protein s15, UCKL1 - uridine-cytidine kinase 1-like 1, MRPS11 - mitochondrial ribosomal protein s11, MRPS18B - mitochondrial ribosomal protein s18b, RPS6 - ribosomal protein s6, MRPS5 - mitochondrial ribosomal protein s5, MRPL41 - mitochondrial ribosomal protein l41, RPS7 - ribosomal protein s7, MRPL11 - mitochondrial ribosomal protein l11, MRPL34 - mitochondrial ribosomal protein l34, CDS2 - cdp-diacylglycerol synthase (phosphatidate cytidylyltransferase) 2, GATM - glycine amidinotransferase (l-arginine:glycine amidinotransferase), MRPL16 - mitochondrial ribosomal protein l16, UGDH - udp-glucose 6-dehydrogenase, EPO - erythropoietin, RPL23 - ribosomal protein l23, MFSD2A - major facilitator superfamily domain containing 2a, CSNK2A1 - casein kinase 2, alpha 1 polypeptide, RPS28 - ribosomal protein s28, B4GALT6 - udp-gal:betaglcnac beta 1,4- galactosyltransferase, polypeptide 6, GART - phosphoribosylglycinamide formyltransferase, phosphoribosylglycinamide synthetase, phosphoribosylaminoimidazole synthetase, FMOD - fibromodulin, GSTP1 - glutathione s-transferase pi 1, PAICS - phosphoribosylaminoimidazole carboxylase, phosphoribosylaminoimidazole succinocarboxamide synthetase, GADL1 - glutamate decarboxylase-like 1, APOA1 - apolipoprotein a-i, PNPO - pyridoxamine 5'-phosphate oxidase, APOB - apolipoprotein b, DDC - dopa decarboxylase (aromatic l-amino acid decarboxylase), MRPS18A - mitochondrial ribosomal protein s18a, PCBD1 - pterin-4 alpha-carbinolamine dehydratase/dimerization cofactor of hepatocyte nuclear factor 1 alpha, DCTD - dcmp deaminase, GSTZ1 - glutathione s-transferase zeta 1, LARP4 - la ribonucleoprotein domain family, member 4, RPL35 - ribosomal protein l35, ASPDH - aspartate dehydrogenase domain containing, IGF2BP3 - insulin-like growth factor 2 mrna binding protein 3, OAZ1 - ornithine decarboxylase antizyme 1, MTHFD1L - methylenetetrahydrofolate dehydrogenase (nadp+ dependent) 1-like, ACSL5 - acyl-coa synthetase long-chain family member 5, IL1B - interleukin 1, beta, COASY - coa synthase, PAH - phenylalanine hydroxylase, APRT - adenine phosphoribosyltransferase, RPL36 - ribosomal protein l36, MPC2 - mitochondrial pyruvate carrier 2, ATP5L - atp synthase, h+ transporting, mitochondrial fo complex, subunit g, MRPS16 - mitochondrial ribosomal protein s16, MRPS18C - mitochondrial ribosomal protein s18c, NT5E - 5'-nucleotidase, ecto (cd73), MRPL24 - mitochondrial ribosomal protein l24, PSPH - phosphoserine phosphatase, MRPL52 - mitochondrial ribosomal protein l52, CDO1 - cysteine dioxygenase type 1, ARG2 - arginase 2, DEGS1 - delta(4)-desaturase, sphingolipid 1, FECH - ferrochelatase, KMO - kynurenine 3-monooxygenase (kynurenine 3-hydroxylase), ASNS - asparagine synthetase (glutamine-hydrolyzing), IDO2 - indoleamine 2,3-dioxygenase 2, LARS2 - leucyl-trna synthetase 2, mitochondrial, MRPL2 - mitochondrial ribosomal protein l2, ASL - argininosuccinate lyase, MRPL28 - mitochondrial ribosomal protein l28, MRPS7 - mitochondrial ribosomal protein s7, NPR2 - natriuretic peptide receptor b/guanylate cyclase b (atrionatriuretic peptide receptor b), PANK1 - pantothenate kinase 1, ASS1 - argininosuccinate synthase 1, PCSK1 - proprotein convertase subtilisin/kexin type 1, SLC11A2 - solute carrier family 11 (proton-coupled divalent metal ion transporter), member 2, IREB2 - iron-responsive element binding protein 2, CHST8 - carbohydrate (n-acetylgalactosamine 4-0) sulfotransferase 8, SAT1 - spermidine/spermine n1-acetyltransferase 1, MOCS3 - molybdenum cofactor synthesis 3, NOXRED1 - nadp-dependent oxidoreductase domain containing 1, SLC25A12 - solute carrier family 25 (aspartate/glutamate carrier), member 12, MGST1 - microsomal glutathione s-transferase 1, MGST3 - microsomal glutathione s-transferase 3, TK1 - thymidine kinase 1, soluble, CHST9 - carbohydrate (n-acetylgalactosamine 4-0) sulfotransferase 9, HS3ST5 - heparan sulfate (glucosamine) 3-o-sulfotransferase 5, PSAT1 - phosphoserine aminotransferase 1, NME4 - nme/nm23 nucleoside diphosphate kinase 4, ATIC - 5-aminoimidazole-4-carboxamide ribonucleotide formyltransferase/imp cyclohydrolase, HBS1L - hbs1-like (s. cerevisiae), PYCR1 - pyrroline-5-carboxylate reductase 1, ACER3 - alkaline ceramidase 3, NMNAT3 - nicotinamide nucleotide adenylyltransferase 3, CARNS1 - carnosine synthase 1, CHKA - choline kinase alpha, DUT - deoxyuridine triphosphatase, ATPIF1 - atpase inhibitory factor 1, ATP7A - atpase, cu++ transporting, alpha polypeptide, ATP5O - atp synthase, h+ transporting, mitochondrial f1 complex, o subunit, GPC2 - glypican 2, ATP5I - atp synthase, h+ transporting, mitochondrial fo complex, subunit e, QDPR - quinoid dihydropteridine reductase, AGO2 - argonaute risc catalytic component 2, ATP5E - atp synthase, h+ transporting, mitochondrial f1 complex, epsilon subunit, SLC26A2 - solute carrier family 26 (anion exchanger), member 2, ATP5D - atp synthase, h+ transporting, mitochondrial f1 complex, delta subunit, ATP5G1 - atp synthase, h+ transporting, mitochondrial fo complex, subunit c1 (subunit 9), ATP5F1 - atp synthase, h+ transporting, mitochondrial fo complex, subunit b1, CPEB3 - cytoplasmic polyadenylation element binding protein 3, ATP5G2 - atp synthase, h+ transporting, mitochondrial fo complex, subunit c2 (subunit 9), PFAS - phosphoribosylformylglycinamidine synthase, PTPLAD1 - protein tyrosine phosphatase-like a domain containing 1, DLAT - dihydrolipoamide s-acetyltransferase, PAPSS1 - 3'-phosphoadenosine 5'-phosphosulfate synthase 1, MRPS33 - mitochondrial ribosomal protein s33, SLC25A39 - solute carrier family 25, member 39, SHMT1 - serine hydroxymethyltransferase 1 (soluble), RPL14 - ribosomal protein l14, GPT - glutamic-pyruvate transaminase (alanine aminotransferase), RPL13A - ribosomal protein l13a, CPEB4 - cytoplasmic polyadenylation element binding protein 4, TYW1 - trna-yw synthesizing protein 1 homolog (s. cerevisiae), NFE2L1 - nuclear factor (erythroid-derived 2)-like 1, ST3GAL1 - st3 beta-galactoside alpha-2,3-sialyltransferase 1, HAAO - 3-hydroxyanthranilate 3,4-dioxygenase, TGFB2 - transforming growth factor, beta 2, TGFB1 - transforming growth factor, beta 1, RPL10A - ribosomal protein l10a, MRPS14 - mitochondrial ribosomal protein s14, CKM - creatine kinase, muscle, GAL3ST3 - galactose-3-o-sulfotransferase 3, CKB - creatine kinase, brain, CERS1 - ceramide synthase 1]
GO:0006401	RNA catabolic process	2.24e-07	6.53e-05	1.67	13088	210	3057	82	[POP1 - processing of precursor 1, ribonuclease p/mrp subunit (s. cerevisiae), NCBP2 - nuclear cap binding protein subunit 2, 20kda, RPL22 - ribosomal protein l22, PARN - poly(a)-specific ribonuclease, RPL21 - ribosomal protein l21, RPL19 - ribosomal protein l19, RPL18A - ribosomal protein l18a, RPL18 - ribosomal protein l18, RPL15 - ribosomal protein l15, ZCCHC6 - zinc finger, cchc domain containing 6, METTL14 - methyltransferase like 14, RPL13 - ribosomal protein l13, RPL11 - ribosomal protein l11, HBS1L - hbs1-like (s. cerevisiae), XRN1 - 5'-3' exoribonuclease 1, RPL9 - ribosomal protein l9, SUPV3L1 - suppressor of var1, 3-like 1 (s. cerevisiae), RPL10 - ribosomal protein l10, MLH1 - mutl homolog 1, colon cancer, nonpolyposis type 2 (e. coli), RPL6 - ribosomal protein l6, RPL7 - ribosomal protein l7, ERN2 - endoplasmic reticulum to nucleus signaling 2, PNRC2 - proline-rich nuclear receptor coactivator 2, RPL35 - ribosomal protein l35, RPS3A - ribosomal protein s3a, RPS5 - ribosomal protein s5, LSM7 - lsm7 homolog, u6 small nuclear rna associated (s. cerevisiae), RPS3 - ribosomal protein s3, RPS2 - ribosomal protein s2, RPLP2 - ribosomal protein, large, p2, RPLP1 - ribosomal protein, large, p1, LSM2 - lsm2 homolog, u6 small nuclear rna associated (s. cerevisiae), RPLP0 - ribosomal protein, large, p0, RPL37A - ribosomal protein l37a, RPL38 - ribosomal protein l38, RPL39 - ribosomal protein l39, RPL34 - ribosomal protein l34, RPL35A - ribosomal protein l35a, RPL37 - ribosomal protein l37, EXOSC3 - exosome component 3, RPL31 - ribosomal protein l31, WDR61 - wd repeat domain 61, RPL32 - ribosomal protein l32, PAN3 - pan3 poly(a) specific ribonuclease subunit homolog (s. cerevisiae), RPL36 - ribosomal protein l36, RPL27 - ribosomal protein l27, RPL30 - ribosomal protein l30, RPL27A - ribosomal protein l27a, RPS24 - ribosomal protein s24, RPS23 - ribosomal protein s23, RPS21 - ribosomal protein s21, RC3H2 - ring finger and ccch-type domains 2, RPS27A - ribosomal protein s27a, RPS26 - ribosomal protein s26, RPS17 - ribosomal protein s17, RPL14 - ribosomal protein l14, RPS16 - ribosomal protein s16, PABPC1 - poly(a) binding protein, cytoplasmic 1, RPL13A - ribosomal protein l13a, RPS15A - ribosomal protein s15a, RPS20 - ribosomal protein s20, RPS18 - ribosomal protein s18, RPS10 - ribosomal protein s10, RPS11 - ribosomal protein s11, RPS14 - ribosomal protein s14, RPS12 - ribosomal protein s12, RPS6 - ribosomal protein s6, UPF2 - upf2 regulator of nonsense transcripts homolog (yeast), RPS7 - ribosomal protein s7, ETF1 - eukaryotic translation termination factor 1, ZCCHC11 - zinc finger, cchc domain containing 11, ZFP36 - zfp36 ring finger protein, SMG1 - smg1 phosphatidylinositol 3-kinase-related kinase, LIN28B - lin-28 homolog b (c. elegans), HNRNPD - heterogeneous nuclear ribonucleoprotein d (au-rich element rna binding protein 1, 37kda), LSM4 - lsm4 homolog, u6 small nuclear rna associated (s. cerevisiae), RPL10A - ribosomal protein l10a, RPL23 - ribosomal protein l23, RPS28 - ribosomal protein s28, EIF3E - eukaryotic translation initiation factor 3, subunit e, METTL3 - methyltransferase like 3, THRAP3 - thyroid hormone receptor associated protein 3]
GO:0019439	aromatic compound catabolic process	2.75e-07	7.85e-05	1.48	13088	388	3057	134	[NUDT13 - nudix (nucleoside diphosphate linked moiety x)-type motif 13, POP1 - processing of precursor 1, ribonuclease p/mrp subunit (s. cerevisiae), NCBP2 - nuclear cap binding protein subunit 2, 20kda, ENTPD4 - ectonucleoside triphosphate diphosphohydrolase 4, PARN - poly(a)-specific ribonuclease, FBXO18 - f-box protein, helicase, 18, METTL14 - methyltransferase like 14, ZCCHC6 - zinc finger, cchc domain containing 6, XRN1 - 5'-3' exoribonuclease 1, MLH1 - mutl homolog 1, colon cancer, nonpolyposis type 2 (e. coli), PCBD1 - pterin-4 alpha-carbinolamine dehydratase/dimerization cofactor of hepatocyte nuclear factor 1 alpha, GSTZ1 - glutathione s-transferase zeta 1, ERN2 - endoplasmic reticulum to nucleus signaling 2, PNRC2 - proline-rich nuclear receptor coactivator 2, RPL35 - ribosomal protein l35, ENTPD1 - ectonucleoside triphosphate diphosphohydrolase 1, LSM7 - lsm7 homolog, u6 small nuclear rna associated (s. cerevisiae), TET3 - tet methylcytosine dioxygenase 3, ENTPD5 - ectonucleoside triphosphate diphosphohydrolase 5, LSM2 - lsm2 homolog, u6 small nuclear rna associated (s. cerevisiae), HPD - 4-hydroxyphenylpyruvate dioxygenase, TDO2 - tryptophan 2,3-dioxygenase, DFFA - dna fragmentation factor, 45kda, alpha polypeptide, BLVRA - biliverdin reductase a, OGG1 - 8-oxoguanine dna glycosylase, PAH - phenylalanine hydroxylase, BLVRB - biliverdin reductase b (flavin reductase (nadph)), EXOSC3 - exosome component 3, ALDH1L2 - aldehyde dehydrogenase 1 family, member l2, WDR61 - wd repeat domain 61, RPL36 - ribosomal protein l36, TREX2 - three prime repair exonuclease 2, SMUG1 - single-strand-selective monofunctional uracil-dna glycosylase 1, NT5E - 5'-nucleotidase, ecto (cd73), ALDH8A1 - aldehyde dehydrogenase 8 family, member a1, ERI1 - exoribonuclease 1, ENPP3 - ectonucleotide pyrophosphatase/phosphodiesterase 3, AMDHD1 - amidohydrolase domain containing 1, TAT - tyrosine aminotransferase, UPF2 - upf2 regulator of nonsense transcripts homolog (yeast), KMO - kynurenine 3-monooxygenase (kynurenine 3-hydroxylase), ZCCHC11 - zinc finger, cchc domain containing 11, IDO2 - indoleamine 2,3-dioxygenase 2, DERA - deoxyribose-phosphate aldolase (putative), SMG1 - smg1 phosphatidylinositol 3-kinase-related kinase, FTCD - formimidoyltransferase cyclodeaminase, NUDT3 - nudix (nucleoside diphosphate linked moiety x)-type motif 3, NUDT5 - nudix (nucleoside diphosphate linked moiety x)-type motif 5, LIN28B - lin-28 homolog b (c. elegans), COMT - catechol-o-methyltransferase, EIF3E - eukaryotic translation initiation factor 3, subunit e, NUDT7 - nudix (nucleoside diphosphate linked moiety x)-type motif 7, PDE4A - phosphodiesterase 4a, camp-specific, RPL22 - ribosomal protein l22, RPL21 - ribosomal protein l21, PDE5A - phosphodiesterase 5a, cgmp-specific, RPL19 - ribosomal protein l19, RPL18A - ribosomal protein l18a, RPL18 - ribosomal protein l18, HMGB2 - high mobility group box 2, HMGB1 - high mobility group box 1, RPL15 - ribosomal protein l15, RPL13 - ribosomal protein l13, UROC1 - urocanate hydratase 1, RPL11 - ribosomal protein l11, HBS1L - hbs1-like (s. cerevisiae), RPL9 - ribosomal protein l9, SUPV3L1 - suppressor of var1, 3-like 1 (s. cerevisiae), RPL10 - ribosomal protein l10, RPL6 - ribosomal protein l6, RPL7 - ribosomal protein l7, DICER1 - dicer 1, ribonuclease type iii, CARNS1 - carnosine synthase 1, RPS3A - ribosomal protein s3a, RPS5 - ribosomal protein s5, DUT - deoxyuridine triphosphatase, RPS3 - ribosomal protein s3, RPS2 - ribosomal protein s2, RPLP2 - ribosomal protein, large, p2, RPLP1 - ribosomal protein, large, p1, QDPR - quinoid dihydropteridine reductase, KPNA1 - karyopherin alpha 1 (importin alpha 5), RPLP0 - ribosomal protein, large, p0, RPL37A - ribosomal protein l37a, HGD - homogentisate 1,2-dioxygenase, RPL38 - ribosomal protein l38, RPL39 - ribosomal protein l39, RPL34 - ribosomal protein l34, RPL35A - ribosomal protein l35a, RPL37 - ribosomal protein l37, RPL31 - ribosomal protein l31, RPL32 - ribosomal protein l32, HINT1 - histidine triad nucleotide binding protein 1, PAN3 - pan3 poly(a) specific ribonuclease subunit homolog (s. cerevisiae), VCP - valosin containing protein, RPL27 - ribosomal protein l27, RPL30 - ribosomal protein l30, RPL27A - ribosomal protein l27a, RPS24 - ribosomal protein s24, RPS23 - ribosomal protein s23, RPS21 - ribosomal protein s21, RC3H2 - ring finger and ccch-type domains 2, RPS27A - ribosomal protein s27a, RPS26 - ribosomal protein s26, RPS17 - ribosomal protein s17, RPL14 - ribosomal protein l14, RPS16 - ribosomal protein s16, RPL13A - ribosomal protein l13a, PABPC1 - poly(a) binding protein, cytoplasmic 1, GPX1 - glutathione peroxidase 1, RPS15A - ribosomal protein s15a, RPS20 - ribosomal protein s20, ALDOC - aldolase c, fructose-bisphosphate, RPS18 - ribosomal protein s18, RPS10 - ribosomal protein s10, RPS11 - ribosomal protein s11, RPS14 - ribosomal protein s14, RPS12 - ribosomal protein s12, TET1 - tet methylcytosine dioxygenase 1, RPS6 - ribosomal protein s6, ITPA - inosine triphosphatase (nucleoside triphosphate pyrophosphatase), DIO2 - deiodinase, iodothyronine, type ii, RPS7 - ribosomal protein s7, ETF1 - eukaryotic translation termination factor 1, HAAO - 3-hydroxyanthranilate 3,4-dioxygenase, ZFP36 - zfp36 ring finger protein, HNRNPD - heterogeneous nuclear ribonucleoprotein d (au-rich element rna binding protein 1, 37kda), LSM4 - lsm4 homolog, u6 small nuclear rna associated (s. cerevisiae), RPL10A - ribosomal protein l10a, RPL23 - ribosomal protein l23, RPS28 - ribosomal protein s28, METTL3 - methyltransferase like 3, THRAP3 - thyroid hormone receptor associated protein 3, DNASE1L2 - deoxyribonuclease i-like 2]
GO:0044271	cellular nitrogen compound biosynthetic process	3.15e-07	8.82e-05	1.26	13088	1177	3057	346	[NCBP2 - nuclear cap binding protein subunit 2, 20kda, RFC4 - replication factor c (activator 1) 4, 37kda, ENTPD4 - ectonucleoside triphosphate diphosphohydrolase 4, REV3L - rev3-like, polymerase (dna directed), zeta, catalytic subunit, PRRX1 - paired related homeobox 1, LIG4 - ligase iv, dna, atp-dependent, ELOF1 - elongation factor 1 homolog (s. cerevisiae), GFM2 - g elongation factor, mitochondrial 2, RELA - v-rel avian reticuloendotheliosis viral oncogene homolog a, ABCF1 - atp-binding cassette, sub-family f (gcn20), member 1, SSU72 - ssu72 rna polymerase ii ctd phosphatase homolog (s. cerevisiae), NCAPG2 - non-smc condensin ii complex, subunit g2, PMM1 - phosphomannomutase 1, ACACB - acetyl-coa carboxylase beta, OPLAH - 5-oxoprolinase (atp-hydrolysing), ATP5J2 - atp synthase, h+ transporting, mitochondrial fo complex, subunit f2, MRPL55 - mitochondrial ribosomal protein l55, SMPD4 - sphingomyelin phosphodiesterase 4, neutral membrane (neutral sphingomyelinase-3), CPOX - coproporphyrinogen oxidase, SOX9 - sry (sex determining region y)-box 9, HOXD9 - homeobox d9, HOXD3 - homeobox d3, ELF3 - e74-like factor 3 (ets domain transcription factor, epithelial-specific ), CREBBP - creb binding protein, GGT1 - gamma-glutamyltransferase 1, SMUG1 - single-strand-selective monofunctional uracil-dna glycosylase 1, GGT5 - gamma-glutamyltransferase 5, FIP1L1 - factor interacting with papola and cpsf1, HOXC9 - homeobox c9, RPRD1B - regulation of nuclear pre-mrna domain containing 1b, POLK - polymerase (dna directed) kappa, ACSS1 - acyl-coa synthetase short-chain family member 1, SNRPD3 - small nuclear ribonucleoprotein d3 polypeptide 18kda, SNRPF - small nuclear ribonucleoprotein polypeptide f, PPIA - peptidylprolyl isomerase a (cyclophilin a), SNRPG - small nuclear ribonucleoprotein polypeptide g, MRPL43 - mitochondrial ribosomal protein l43, EEF1A1 - eukaryotic translation elongation factor 1 alpha 1, TBPL1 - tbp-like 1, SPHK1 - sphingosine kinase 1, GCLM - glutamate-cysteine ligase, modifier subunit, SMN1 - survival of motor neuron 1, telomeric, ADCY6 - adenylate cyclase 6, SMS - spermine synthase, TSPO - translocator protein (18kda), ADCY9 - adenylate cyclase 9, E2F3 - e2f transcription factor 3, MRPS17 - mitochondrial ribosomal protein s17, HELB - helicase (dna) b, ENY2 - enhancer of yellow 2 homolog (drosophila), RAD50 - rad50 homolog (s. cerevisiae), MED18 - mediator complex subunit 18, CERS2 - ceramide synthase 2, E2F1 - e2f transcription factor 1, SLC25A1 - solute carrier family 25 (mitochondrial carrier; citrate transporter), member 1, POLE2 - polymerase (dna directed), epsilon 2, accessory subunit, FUK - fucokinase, POLD2 - polymerase (dna directed), delta 2, accessory subunit, POLB - polymerase (dna directed), beta, POLR2F - polymerase (rna) ii (dna directed) polypeptide f, SLC26A1 - solute carrier family 26 (anion exchanger), member 1, HSD17B8 - hydroxysteroid (17-beta) dehydrogenase 8, MRPL23 - mitochondrial ribosomal protein l23, UROS - uroporphyrinogen iii synthase, UROD - uroporphyrinogen decarboxylase, RPL22 - ribosomal protein l22, NELFE - negative elongation factor complex member e, MED23 - mediator complex subunit 23, RPL21 - ribosomal protein l21, PDE5A - phosphodiesterase 5a, cgmp-specific, RPL19 - ribosomal protein l19, INTS12 - integrator complex subunit 12, RPL18A - ribosomal protein l18a, RPL18 - ribosomal protein l18, RPL15 - ribosomal protein l15, RPL13 - ribosomal protein l13, HMBS - hydroxymethylbilane synthase, ADSS - adenylosuccinate synthase, ADSL - adenylosuccinate lyase, RPL11 - ribosomal protein l11, UAP1L1 - udp-n-acteylglucosamine pyrophosphorylase 1-like 1, SUPT6H - suppressor of ty 6 homolog (s. cerevisiae), RPL9 - ribosomal protein l9, ACSL1 - acyl-coa synthetase long-chain family member 1, RPL10 - ribosomal protein l10, MTHFD1 - methylenetetrahydrofolate dehydrogenase (nadp+ dependent) 1, methenyltetrahydrofolate cyclohydrolase, formyltetrahydrofolate synthetase, RPL6 - ribosomal protein l6, RPL7 - ribosomal protein l7, MTF1 - metal-regulatory transcription factor 1, NR1H2 - nuclear receptor subfamily 1, group h, member 2, AK2 - adenylate kinase 2, RPS3A - ribosomal protein s3a, RPS5 - ribosomal protein s5, RPS3 - ribosomal protein s3, RPS2 - ribosomal protein s2, MED16 - mediator complex subunit 16, RPLP2 - ribosomal protein, large, p2, NR0B1 - nuclear receptor subfamily 0, group b, member 1, RPLP1 - ribosomal protein, large, p1, ATP5H - atp synthase, h+ transporting, mitochondrial fo complex, subunit d, MRPS12 - mitochondrial ribosomal protein s12, RPL26L1 - ribosomal protein l26-like 1, MRPL12 - mitochondrial ribosomal protein l12, RMND1 - required for meiotic nuclear division 1 homolog (s. cerevisiae), CERS3 - ceramide synthase 3, RPLP0 - ribosomal protein, large, p0, RPL37A - ribosomal protein l37a, RPL38 - ribosomal protein l38, RPL39 - ribosomal protein l39, ABCB6 - atp-binding cassette, sub-family b (mdr/tap), member 6, RPL34 - ribosomal protein l34, DEK - dek oncogene, RPL35A - ribosomal protein l35a, DIDO1 - death inducer-obliterator 1, RPL37 - ribosomal protein l37, NR2C2AP - nuclear receptor 2c2-associated protein, ALAS2 - aminolevulinate, delta-, synthase 2, RPL31 - ribosomal protein l31, ALAD - aminolevulinate dehydratase, RPL32 - ribosomal protein l32, HINT1 - histidine triad nucleotide binding protein 1, VCP - valosin containing protein, PPOX - protoporphyrinogen oxidase, ELP4 - elongator acetyltransferase complex subunit 4, RPL27 - ribosomal protein l27, RPL30 - ribosomal protein l30, RPL27A - ribosomal protein l27a, RARS2 - arginyl-trna synthetase 2, mitochondrial, RPS24 - ribosomal protein s24, MRPL37 - mitochondrial ribosomal protein l37, RPS23 - ribosomal protein s23, ERCC6 - excision repair cross-complementing rodent repair deficiency, complementation group 6, RTF1 - rtf1, paf1/rna polymerase ii complex component, homolog (s. cerevisiae), RPS21 - ribosomal protein s21, RPS27A - ribosomal protein s27a, MRPL51 - mitochondrial ribosomal protein l51, AGPAT9 - 1-acylglycerol-3-phosphate o-acyltransferase 9, RPS26 - ribosomal protein s26, PRPS1 - phosphoribosyl pyrophosphate synthetase 1, TEFM - transcription elongation factor, mitochondrial, RPS17 - ribosomal protein s17, RPS16 - ribosomal protein s16, RPS15A - ribosomal protein s15a, RPS20 - ribosomal protein s20, ALDOC - aldolase c, fructose-bisphosphate, RPS18 - ribosomal protein s18, RPS10 - ribosomal protein s10, RPS11 - ribosomal protein s11, MRPS24 - mitochondrial ribosomal protein s24, RPS14 - ribosomal protein s14, RPS12 - ribosomal protein s12, MRPS15 - mitochondrial ribosomal protein s15, MRPS11 - mitochondrial ribosomal protein s11, UCKL1 - uridine-cytidine kinase 1-like 1, MRPS18B - mitochondrial ribosomal protein s18b, ETV1 - ets variant 1, ITPA - inosine triphosphatase (nucleoside triphosphate pyrophosphatase), RPS6 - ribosomal protein s6, MRPS5 - mitochondrial ribosomal protein s5, MRPL41 - mitochondrial ribosomal protein l41, HOXA9 - homeobox a9, RPS7 - ribosomal protein s7, MRPL11 - mitochondrial ribosomal protein l11, MRPL34 - mitochondrial ribosomal protein l34, HNF4A - hepatocyte nuclear factor 4, alpha, CBFA2T3 - core-binding factor, runt domain, alpha subunit 2; translocated to, 3, CDS2 - cdp-diacylglycerol synthase (phosphatidate cytidylyltransferase) 2, CBFB - core-binding factor, beta subunit, MRPL16 - mitochondrial ribosomal protein l16, MAPK3 - mitogen-activated protein kinase 3, UGP2 - udp-glucose pyrophosphorylase 2, UGDH - udp-glucose 6-dehydrogenase, RXRA - retinoid x receptor, alpha, CLP1 - cleavage and polyadenylation factor i subunit 1, RUNX1T1 - runt-related transcription factor 1; translocated to, 1 (cyclin d-related), RPL23 - ribosomal protein l23, CCNB1 - cyclin b1, CCNC - cyclin c, B4GALT6 - udp-gal:betaglcnac beta 1,4- galactosyltransferase, polypeptide 6, SREBF1 - sterol regulatory element binding transcription factor 1, RPS28 - ribosomal protein s28, GART - phosphoribosylglycinamide formyltransferase, phosphoribosylglycinamide synthetase, phosphoribosylaminoimidazole synthetase, MED12 - mediator complex subunit 12, RREB1 - ras responsive element binding protein 1, MED13 - mediator complex subunit 13, RRM2 - ribonucleotide reductase m2, NUDT13 - nudix (nucleoside diphosphate linked moiety x)-type motif 13, PAICS - phosphoribosylaminoimidazole carboxylase, phosphoribosylaminoimidazole succinocarboxamide synthetase, CDK1 - cyclin-dependent kinase 1, MITF - microphthalmia-associated transcription factor, PAX5 - paired box 5, DDC - dopa decarboxylase (aromatic l-amino acid decarboxylase), PNPO - pyridoxamine 5'-phosphate oxidase, RBMX - rna binding motif protein, x-linked, MRPS18A - mitochondrial ribosomal protein s18a, GTF2F1 - general transcription factor iif, polypeptide 1, 74kda, DRAP1 - dr1-associated protein 1 (negative cofactor 2 alpha), GTF2F2 - general transcription factor iif, polypeptide 2, 30kda, DCTD - dcmp deaminase, PCBD1 - pterin-4 alpha-carbinolamine dehydratase/dimerization cofactor of hepatocyte nuclear factor 1 alpha, ZNF143 - zinc finger protein 143, GTF2A2 - general transcription factor iia, 2, 12kda, FOXO3 - forkhead box o3, LARP4 - la ribonucleoprotein domain family, member 4, LCORL - ligand dependent nuclear receptor corepressor-like, PHAX - phosphorylated adaptor for rna export, RPL35 - ribosomal protein l35, ASPDH - aspartate dehydrogenase domain containing, IGF2BP3 - insulin-like growth factor 2 mrna binding protein 3, OAZ1 - ornithine decarboxylase antizyme 1, POLG2 - polymerase (dna directed), gamma 2, accessory subunit, MTHFD1L - methylenetetrahydrofolate dehydrogenase (nadp+ dependent) 1-like, GTF2I - general transcription factor iii, ACSL5 - acyl-coa synthetase long-chain family member 5, PIR - pirin (iron-binding nuclear protein), BRF1 - brf1, rna polymerase iii transcription initiation factor 90 kda subunit, GTF3C1 - general transcription factor iiic, polypeptide 1, alpha 220kda, TAF6L - taf6-like rna polymerase ii, p300/cbp-associated factor (pcaf)-associated factor, 65kda, TEAD1 - tea domain family member 1 (sv40 transcriptional enhancer factor), POLR1A - polymerase (rna) i polypeptide a, 194kda, IVNS1ABP - influenza virus ns1a binding protein, COASY - coa synthase, OGG1 - 8-oxoguanine dna glycosylase, APRT - adenine phosphoribosyltransferase, WDR61 - wd repeat domain 61, RPL36 - ribosomal protein l36, MPC2 - mitochondrial pyruvate carrier 2, ATP5L - atp synthase, h+ transporting, mitochondrial fo complex, subunit g, PPARGC1B - peroxisome proliferator-activated receptor gamma, coactivator 1 beta, MRPS16 - mitochondrial ribosomal protein s16, TAF11 - taf11 rna polymerase ii, tata box binding protein (tbp)-associated factor, 28kda, MRPS18C - mitochondrial ribosomal protein s18c, TAF10 - taf10 rna polymerase ii, tata box binding protein (tbp)-associated factor, 30kda, NT5E - 5'-nucleotidase, ecto (cd73), MRPL24 - mitochondrial ribosomal protein l24, PAX8 - paired box 8, MRPL52 - mitochondrial ribosomal protein l52, CENPF - centromere protein f, 350/400kda, MECP2 - methyl cpg binding protein 2 (rett syndrome), ENPP3 - ectonucleotide pyrophosphatase/phosphodiesterase 3, ARG2 - arginase 2, GTF2H5 - general transcription factor iih, polypeptide 5, ZBTB7B - zinc finger and btb domain containing 7b, DEGS1 - delta(4)-desaturase, sphingolipid 1, FECH - ferrochelatase, TAL1 - t-cell acute lymphocytic leukemia 1, KMO - kynurenine 3-monooxygenase (kynurenine 3-hydroxylase), IDO2 - indoleamine 2,3-dioxygenase 2, ASNS - asparagine synthetase (glutamine-hydrolyzing), LARS2 - leucyl-trna synthetase 2, mitochondrial, DERA - deoxyribose-phosphate aldolase (putative), PTMA - prothymosin, alpha, MRPL2 - mitochondrial ribosomal protein l2, TBX5 - t-box 5, ASL - argininosuccinate lyase, MRPL28 - mitochondrial ribosomal protein l28, TBP - tata box binding protein, CDK7 - cyclin-dependent kinase 7, MRPS7 - mitochondrial ribosomal protein s7, NPR2 - natriuretic peptide receptor b/guanylate cyclase b (atrionatriuretic peptide receptor b), CDK13 - cyclin-dependent kinase 13, NUDT3 - nudix (nucleoside diphosphate linked moiety x)-type motif 3, PANK1 - pantothenate kinase 1, NUDT5 - nudix (nucleoside diphosphate linked moiety x)-type motif 5, GNPDA2 - glucosamine-6-phosphate deaminase 2, ASS1 - argininosuccinate synthase 1, CDKN2D - cyclin-dependent kinase inhibitor 2d (p19, inhibits cdk4), PCSK1 - proprotein convertase subtilisin/kexin type 1, SLC11A2 - solute carrier family 11 (proton-coupled divalent metal ion transporter), member 2, IREB2 - iron-responsive element binding protein 2, SAT1 - spermidine/spermine n1-acetyltransferase 1, TCEB1 - transcription elongation factor b (siii), polypeptide 1 (15kda, elongin c), CRCP - cgrp receptor component, NUDT7 - nudix (nucleoside diphosphate linked moiety x)-type motif 7, SEPSECS - sep (o-phosphoserine) trna:sec (selenocysteine) trna synthase, PDE4A - phosphodiesterase 4a, camp-specific, HIF3A - hypoxia inducible factor 3, alpha subunit, TAF5L - taf5-like rna polymerase ii, p300/cbp-associated factor (pcaf)-associated factor, 65kda, TK1 - thymidine kinase 1, soluble, PSAT1 - phosphoserine aminotransferase 1, SLC7A2 - solute carrier family 7 (cationic amino acid transporter, y+ system), member 2, NME4 - nme/nm23 nucleoside diphosphate kinase 4, ETV7 - ets variant 7, MARS - methionyl-trna synthetase, HBS1L - hbs1-like (s. cerevisiae), ATIC - 5-aminoimidazole-4-carboxamide ribonucleotide formyltransferase/imp cyclohydrolase, AFF4 - af4/fmr2 family, member 4, ATF4 - activating transcription factor 4, ACER3 - alkaline ceramidase 3, NMNAT3 - nicotinamide nucleotide adenylyltransferase 3, SIRT7 - sirtuin 7, CARNS1 - carnosine synthase 1, XBP1 - x-box binding protein 1, DUT - deoxyuridine triphosphatase, ATPIF1 - atpase inhibitory factor 1, ATP5O - atp synthase, h+ transporting, mitochondrial f1 complex, o subunit, PHF3 - phd finger protein 3, ATP5I - atp synthase, h+ transporting, mitochondrial fo complex, subunit e, AGO2 - argonaute risc catalytic component 2, QDPR - quinoid dihydropteridine reductase, TWISTNB - twist neighbor, SLC39A8 - solute carrier family 39 (zinc transporter), member 8, ATP5E - atp synthase, h+ transporting, mitochondrial f1 complex, epsilon subunit, SLC26A2 - solute carrier family 26 (anion exchanger), member 2, ATP5D - atp synthase, h+ transporting, mitochondrial f1 complex, delta subunit, ATP5G1 - atp synthase, h+ transporting, mitochondrial fo complex, subunit c1 (subunit 9), ATP5F1 - atp synthase, h+ transporting, mitochondrial fo complex, subunit b1, CPEB3 - cytoplasmic polyadenylation element binding protein 3, PAF1 - paf1, rna polymerase ii associated factor, homolog (s. cerevisiae), ATP5G2 - atp synthase, h+ transporting, mitochondrial fo complex, subunit c2 (subunit 9), PFAS - phosphoribosylformylglycinamidine synthase, INO80 - ino80 complex subunit, DLAT - dihydrolipoamide s-acetyltransferase, MRPS33 - mitochondrial ribosomal protein s33, PAPSS1 - 3'-phosphoadenosine 5'-phosphosulfate synthase 1, SLC25A39 - solute carrier family 25, member 39, TFAM - transcription factor a, mitochondrial, SHMT1 - serine hydroxymethyltransferase 1 (soluble), RPL14 - ribosomal protein l14, RPL13A - ribosomal protein l13a, TFAP2B - transcription factor ap-2 beta (activating enhancer binding protein 2 beta), GPX1 - glutathione peroxidase 1, TERF1 - telomeric repeat binding factor (nima-interacting) 1, CTR9 - ctr9, paf1/rna polymerase ii complex component, CPEB4 - cytoplasmic polyadenylation element binding protein 4, TFDP1 - transcription factor dp-1, EPC1 - enhancer of polycomb homolog 1 (drosophila), PLAGL2 - pleiomorphic adenoma gene-like 2, ASXL2 - additional sex combs like 2 (drosophila), ASXL1 - additional sex combs like 1 (drosophila), NFE2L1 - nuclear factor (erythroid-derived 2)-like 1, LHPP - phospholysine phosphohistidine inorganic pyrophosphate phosphatase, NQO1 - nad(p)h dehydrogenase, quinone 1, HAAO - 3-hydroxyanthranilate 3,4-dioxygenase, TAF1A - tata box binding protein (tbp)-associated factor, rna polymerase i, a, 48kda, PCF11 - pcf11 cleavage and polyadenylation factor subunit, TGFB1 - transforming growth factor, beta 1, SRRT - serrate rna effector molecule homolog (arabidopsis), DNTT - dna nucleotidylexotransferase, TAF3 - taf3 rna polymerase ii, tata box binding protein (tbp)-associated factor, 140kda, NR3C1 - nuclear receptor subfamily 3, group c, member 1 (glucocorticoid receptor), RPL10A - ribosomal protein l10a, MRPS14 - mitochondrial ribosomal protein s14, POLQ - polymerase (dna directed), theta, TTF2 - transcription termination factor, rna polymerase ii, CERS1 - ceramide synthase 1]
GO:0051704	multi-organism process	3.24e-07	8.9e-05	1.27	13088	1066	3057	317	[GFI1 - growth factor independent 1 transcription repressor, PLAC8 - placenta-specific 8, UNC93B1 - unc-93 homolog b1 (c. elegans), DDX60 - dead (asp-glu-ala-asp) box polypeptide 60, LIG4 - ligase iv, dna, atp-dependent, FAM46A - family with sequence similarity 46, member a, ABAT - 4-aminobutyrate aminotransferase, RELA - v-rel avian reticuloendotheliosis viral oncogene homolog a, LDLR - low density lipoprotein receptor, SPN - sialophorin, IQGAP1 - iq motif containing gtpase activating protein 1, REST - re1-silencing transcription factor, EN1 - engrailed homeobox 1, MKKS - mckusick-kaufman syndrome, TBK1 - tank-binding kinase 1, HPX - hemopexin, RAB11FIP4 - rab11 family interacting protein 4 (class ii), BANF1 - barrier to autointegration factor 1, CR1 - complement component (3b/4b) receptor 1 (knops blood group), CXCL14 - chemokine (c-x-c motif) ligand 14, LNPEP - leucyl/cystinyl aminopeptidase, CLDN4 - claudin 4, SUGT1 - sgt1, suppressor of g2 allele of skp1 (s. cerevisiae), PIKFYVE - phosphoinositide kinase, fyve finger containing, CHD7 - chromodomain helicase dna binding protein 7, SNAPIN - snap-associated protein, CLPB - clpb caseinolytic peptidase b homolog (e. coli), HAMP - hepcidin antimicrobial peptide, TSG101 - tumor susceptibility gene 101, CREBBP - creb binding protein, FAM46C - family with sequence similarity 46, member c, PLG - plasminogen, TSC2 - tuberous sclerosis 2, CRTC2 - creb regulated transcription coactivator 2, EIF2D - eukaryotic translation initiation factor 2d, PPIA - peptidylprolyl isomerase a (cyclophilin a), ABCC2 - atp-binding cassette, sub-family c (cftr/mrp), member 2, TSPAN32 - tetraspanin 32, CREBZF - creb/atf bzip transcription factor, EIF3L - eukaryotic translation initiation factor 3, subunit l, RNASEL - ribonuclease l (2',5'-oligoisoadenylate synthetase-dependent), PQBP1 - polyglutamine binding protein 1, TOP1 - topoisomerase (dna) i, CACNA1C - calcium channel, voltage-dependent, l type, alpha 1c subunit, IL22RA1 - interleukin 22 receptor, alpha 1, BUB1 - bub1 mitotic checkpoint serine/threonine kinase, IL27RA - interleukin 27 receptor, alpha, STMN1 - stathmin 1, USP11 - ubiquitin specific peptidase 11, KIAA0319L - kiaa0319-like, C1QA - complement component 1, q subcomponent, a chain, RAD50 - rad50 homolog (s. cerevisiae), POU2AF1 - pou class 2 associating factor 1, E2F1 - e2f transcription factor 1, RBM38 - rna binding motif protein 38, COMT - catechol-o-methyltransferase, ADM - adrenomedullin, SLC20A1 - solute carrier family 20 (phosphate transporter), member 1, TPR - translocated promoter region, nuclear basket protein, COLEC11 - collectin sub-family member 11, WAPAL - wings apart-like homolog (drosophila), HSPA8 - heat shock 70kda protein 8, AP2A2 - adaptor-related protein complex 2, alpha 2 subunit, CHD6 - chromodomain helicase dna binding protein 6, AP1B1 - adaptor-related protein complex 1, beta 1 subunit, RPL22 - ribosomal protein l22, RPL21 - ribosomal protein l21, ATG16L1 - autophagy related 16-like 1 (s. cerevisiae), RPL19 - ribosomal protein l19, RPL18A - ribosomal protein l18a, RPL18 - ribosomal protein l18, HMGB2 - high mobility group box 2, HMGB1 - high mobility group box 1, RPL15 - ribosomal protein l15, RPL13 - ribosomal protein l13, RPL11 - ribosomal protein l11, SUPT6H - suppressor of ty 6 homolog (s. cerevisiae), RPL9 - ribosomal protein l9, RPL10 - ribosomal protein l10, EIF3A - eukaryotic translation initiation factor 3, subunit a, EIF3B - eukaryotic translation initiation factor 3, subunit b, RPL6 - ribosomal protein l6, RPL7 - ribosomal protein l7, AGT - angiotensinogen (serpin peptidase inhibitor, clade a, member 8), DYNLL1 - dynein, light chain, lc8-type 1, SUV39H1 - suppressor of variegation 3-9 homolog 1 (drosophila), EIF3G - eukaryotic translation initiation factor 3, subunit g, RPS3A - ribosomal protein s3a, RPS5 - ribosomal protein s5, VIL1 - villin 1, CTSB - cathepsin b, RPS3 - ribosomal protein s3, TNPO1 - transportin 1, NXF1 - nuclear rna export factor 1, RPS2 - ribosomal protein s2, KPNA5 - karyopherin alpha 5 (importin alpha 6), RPLP2 - ribosomal protein, large, p2, RPLP1 - ribosomal protein, large, p1, KPNA2 - karyopherin alpha 2 (rag cohort 1, importin alpha 1), KPNA1 - karyopherin alpha 1 (importin alpha 5), RPLP0 - ribosomal protein, large, p0, RPL37A - ribosomal protein l37a, RPL38 - ribosomal protein l38, ACKR3 - atypical chemokine receptor 3, WFDC3 - wap four-disulfide core domain 3, RPL39 - ribosomal protein l39, RPL34 - ribosomal protein l34, FAM3A - family with sequence similarity 3, member a, DEK - dek oncogene, RPL35A - ribosomal protein l35a, RPL37 - ribosomal protein l37, F2 - coagulation factor ii (thrombin), FYN - fyn oncogene related to src, fgr, yes, RPL31 - ribosomal protein l31, RPL32 - ribosomal protein l32, VCP - valosin containing protein, VDAC1 - voltage-dependent anion channel 1, RPL27 - ribosomal protein l27, RPL30 - ribosomal protein l30, DDX39B - dead (asp-glu-ala-asp) box polypeptide 39b, RPL27A - ribosomal protein l27a, RPS24 - ribosomal protein s24, RPS23 - ribosomal protein s23, RPS21 - ribosomal protein s21, STAB1 - stabilin 1, RPS27A - ribosomal protein s27a, HIPK2 - homeodomain interacting protein kinase 2, RPS26 - ribosomal protein s26, THOC2 - tho complex 2, STAT2 - signal transducer and activator of transcription 2, 113kda, RPS17 - ribosomal protein s17, RPS16 - ribosomal protein s16, EED - embryonic ectoderm development, LRRC19 - leucine rich repeat containing 19, RPS15A - ribosomal protein s15a, RPS20 - ribosomal protein s20, CHMP7 - charged multivesicular body protein 7, MCTS1 - malignant t cell amplified sequence 1, RPS18 - ribosomal protein s18, GBF1 - golgi brefeldin a resistant guanine nucleotide exchange factor 1, RPS10 - ribosomal protein s10, RIPK1 - receptor (tnfrsf)-interacting serine-threonine kinase 1, HNRNPU - heterogeneous nuclear ribonucleoprotein u (scaffold attachment factor a), RPS11 - ribosomal protein s11, AAAS - achalasia, adrenocortical insufficiency, alacrimia, RPS14 - ribosomal protein s14, RPS12 - ribosomal protein s12, UCKL1 - uridine-cytidine kinase 1-like 1, SPCS1 - signal peptidase complex subunit 1 homolog (s. cerevisiae), RPS6 - ribosomal protein s6, PIM2 - pim-2 oncogene, RPS7 - ribosomal protein s7, HMGA2 - high mobility group at-hook 2, CD247 - cd247 molecule, MAPK14 - mitogen-activated protein kinase 14, UPK1B - uroplakin 1b, SLC38A3 - solute carrier family 38, member 3, UCN - urocortin, SRPK1 - srsf protein kinase 1, HNRNPA2B1 - heterogeneous nuclear ribonucleoprotein a2/b1, MAPK3 - mitogen-activated protein kinase 3, USP15 - ubiquitin specific peptidase 15, TAPT1 - transmembrane anterior posterior transformation 1, ZG16 - zymogen granule protein 16, COPS6 - cop9 signalosome subunit 6, RXRA - retinoid x receptor, alpha, FADD - fas (tnfrsf6)-associated via death domain, SLC17A5 - solute carrier family 17 (acidic sugar transporter), member 5, POM121C - pom121 transmembrane nucleoporin c, ROMO1 - reactive oxygen species modulator 1, ANXA3 - annexin a3, RIOK3 - rio kinase 3, CCNA2 - cyclin a2, NEXN - nexilin (f actin binding protein), RPL23 - ribosomal protein l23, RBX1 - ring-box 1, e3 ubiquitin protein ligase, PRKCD - protein kinase c, delta, RPS28 - ribosomal protein s28, ACY3 - aspartoacylase (aminocyclase) 3, VPS13A - vacuolar protein sorting 13 homolog a (s. cerevisiae), OPRK1 - opioid receptor, kappa 1, HTATSF1 - hiv-1 tat specific factor 1, DDX3X - dead (asp-glu-ala-asp) box helicase 3, x-linked, CDK1 - cyclin-dependent kinase 1, IL16 - interleukin 16, CDH1 - cadherin 1, type 1, e-cadherin (epithelial), PARD6A - par-6 partitioning defective 6 homolog alpha (c. elegans), APOB - apolipoprotein b, GTF2F1 - general transcription factor iif, polypeptide 1, 74kda, MLH1 - mutl homolog 1, colon cancer, nonpolyposis type 2 (e. coli), PC - pyruvate carboxylase, SHANK1 - sh3 and multiple ankyrin repeat domains 1, SELPLG - selectin p ligand, GTF2A2 - general transcription factor iia, 2, 12kda, ILF3 - interleukin enhancer binding factor 3, 90kda, MSH6 - muts homolog 6 (e. coli), PSMB3 - proteasome (prosome, macropain) subunit, beta type, 3, RPL35 - ribosomal protein l35, PSMB2 - proteasome (prosome, macropain) subunit, beta type, 2, PSMB1 - proteasome (prosome, macropain) subunit, beta type, 1, PSMA7 - proteasome (prosome, macropain) subunit, alpha type, 7, CD38 - cd38 molecule, VWCE - von willebrand factor c and egf domains, PSMA4 - proteasome (prosome, macropain) subunit, alpha type, 4, CD36 - cd36 molecule (thrombospondin receptor), DFNA5 - deafness, autosomal dominant 5, CD47 - cd47 molecule, TRIM23 - tripartite motif containing 23, PSMB7 - proteasome (prosome, macropain) subunit, beta type, 7, PSMB6 - proteasome (prosome, macropain) subunit, beta type, 6, PSMB4 - proteasome (prosome, macropain) subunit, beta type, 4, LRAT - lecithin retinol acyltransferase (phosphatidylcholine--retinol o-acyltransferase), FIGF - c-fos induced growth factor (vascular endothelial growth factor d), PSMC3 - proteasome (prosome, macropain) 26s subunit, atpase, 3, IVNS1ABP - influenza virus ns1a binding protein, NUCKS1 - nuclear casein kinase and cyclin-dependent kinase substrate 1, SERPINE1 - serpin peptidase inhibitor, clade e (nexin, plasminogen activator inhibitor type 1), member 1, MOV10 - mov10, moloney leukemia virus 10, homolog (mouse), DERL2 - derlin 2, RPL36 - ribosomal protein l36, AQP1 - aquaporin 1 (colton blood group), NUP160 - nucleoporin 160kda, SLC38A2 - solute carrier family 38, member 2, ADIPOR2 - adiponectin receptor 2, TAF11 - taf11 rna polymerase ii, tata box binding protein (tbp)-associated factor, 28kda, ATG7 - autophagy related 7, PRKRA - protein kinase, interferon-inducible double stranded rna dependent activator, GADD45GIP1 - growth arrest and dna-damage-inducible, gamma interacting protein 1, LAMTOR5 - late endosomal/lysosomal adaptor, mapk and mtor activator 5, MDM2 - mdm2 oncogene, e3 ubiquitin protein ligase, CFL1 - cofilin 1 (non-muscle), MECP2 - methyl cpg binding protein 2 (rett syndrome), FGA - fibrinogen alpha chain, FGB - fibrinogen beta chain, DDX17 - dead (asp-glu-ala-asp) box helicase 17, MAP3K5 - mitogen-activated protein kinase kinase kinase 5, MAP3K7 - mitogen-activated protein kinase kinase kinase 7, CEBPE - ccaat/enhancer binding protein (c/ebp), epsilon, HCFC1 - host cell factor c1 (vp16-accessory protein), XPO5 - exportin 5, FDPS - farnesyl diphosphate synthase, TBP - tata box binding protein, SIVA1 - siva1, apoptosis-inducing factor, PCM1 - pericentriolar material 1, COLEC12 - collectin sub-family member 12, NDUFA13 - nadh dehydrogenase (ubiquinone) 1 alpha subcomplex, 13, MET - met proto-oncogene, CDK13 - cyclin-dependent kinase 13, CEP192 - centrosomal protein 192kda, TBX1 - t-box 1, ATG12 - autophagy related 12, IRF1 - interferon regulatory factor 1, DACH1 - dachshund homolog 1 (drosophila), ASGR1 - asialoglycoprotein receptor 1, TCEB1 - transcription elongation factor b (siii), polypeptide 1 (15kda, elongin c), KEAP1 - kelch-like ech-associated protein 1, CRCP - cgrp receptor component, IRAK1 - interleukin-1 receptor-associated kinase 1, CFI - complement factor i, VPRBP - vpr (hiv-1) binding protein, SLC6A4 - solute carrier family 6 (neurotransmitter transporter), member 4, PTX3 - pentraxin 3, long, XPO1 - exportin 1 (crm1 homolog, yeast), DPP4 - dipeptidyl-peptidase 4, RAB43 - rab43, member ras oncogene family, TLN1 - talin 1, IFNAR1 - interferon (alpha, beta and omega) receptor 1, TLR4 - toll-like receptor 4, SKP2 - s-phase kinase-associated protein 2, e3 ubiquitin protein ligase, TMF1 - tata element modulatory factor 1, ATP7A - atpase, cu++ transporting, alpha polypeptide, IRF8 - interferon regulatory factor 8, CHD1 - chromodomain helicase dna binding protein 1, DYRK1A - dual-specificity tyrosine-(y)-phosphorylation regulated kinase 1a, SLC1A5 - solute carrier family 1 (neutral amino acid transporter), member 5, PLA2G6 - phospholipase a2, group vi (cytosolic, calcium-independent), ATP6V0C - atpase, h+ transporting, lysosomal 16kda, v0 subunit c, IDE - insulin-degrading enzyme, CFP - complement factor properdin, UBR3 - ubiquitin protein ligase e3 component n-recognin 3 (putative), SCRIB - scribbled planar cell polarity protein, ITCH - itchy e3 ubiquitin protein ligase, RPL14 - ribosomal protein l14, RPL13A - ribosomal protein l13a, GPX1 - glutathione peroxidase 1, AKAP8L - a kinase (prka) anchor protein 8-like, GPS2 - g protein pathway suppressor 2, ITSN2 - intersectin 2, GRB2 - growth factor receptor-bound protein 2, AVPR1A - arginine vasopressin receptor 1a, RARRES2 - retinoic acid receptor responder (tazarotene induced) 2, EEA1 - early endosome antigen 1, AUP1 - ancient ubiquitous protein 1, TFRC - transferrin receptor (p90, cd71), DYNC1I2 - dynein, cytoplasmic 1, intermediate chain 2, FCHSD1 - fch and double sh3 domains 1, ZFP36 - zfp36 ring finger protein, HMCN1 - hemicentin 1, OGT - o-linked n-acetylglucosamine (glcnac) transferase, RB1 - retinoblastoma 1, KLHL6 - kelch-like family member 6, AP2S1 - adaptor-related protein complex 2, sigma 1 subunit, IGFBP2 - insulin-like growth factor binding protein 2, 36kda, IGF2R - insulin-like growth factor 2 receptor, AP2M1 - adaptor-related protein complex 2, mu 1 subunit, GNG8 - guanine nucleotide binding protein (g protein), gamma 8, DOCK2 - dedicator of cytokinesis 2, PHB2 - prohibitin 2, RPL10A - ribosomal protein l10a, ATP6V1H - atpase, h+ transporting, lysosomal 50/57kda, v1 subunit h, NEDD4 - neural precursor cell expressed, developmentally down-regulated 4, e3 ubiquitin protein ligase, COPS7A - cop9 signalosome subunit 7a, BCL2L1 - bcl2-like 1, CUL4A - cullin 4a, SGTA - small glutamine-rich tetratricopeptide repeat (tpr)-containing, alpha, ITSN1 - intersectin 1 (sh3 domain protein), WASL - wiskott-aldrich syndrome-like]
GO:0090304	nucleic acid metabolic process	3.49e-07	9.41e-05	1.2	13088	1879	3057	525	[POP1 - processing of precursor 1, ribonuclease p/mrp subunit (s. cerevisiae), WTAP - wilms tumor 1 associated protein, PMS2 - pms2 postmeiotic segregation increased 2 (s. cerevisiae), PRRX1 - paired related homeobox 1, RNPC3 - rna-binding region (rnp1, rrm) containing 3, SF3A3 - splicing factor 3a, subunit 3, 60kda, LIG4 - ligase iv, dna, atp-dependent, HNRNPA0 - heterogeneous nuclear ribonucleoprotein a0, PNN - pinin, desmosome associated protein, FBXO18 - f-box protein, helicase, 18, ELOF1 - elongation factor 1 homolog (s. cerevisiae), METTL14 - methyltransferase like 14, ARL6IP4 - adp-ribosylation-like factor 6 interacting protein 4, PMS1 - pms1 postmeiotic segregation increased 1 (s. cerevisiae), PNRC2 - proline-rich nuclear receptor coactivator 2, SOX9 - sry (sex determining region y)-box 9, SLX4 - slx4 structure-specific endonuclease subunit, CHD7 - chromodomain helicase dna binding protein 7, LSM2 - lsm2 homolog, u6 small nuclear rna associated (s. cerevisiae), OSGEP - o-sialoglycoprotein endopeptidase, TCERG1 - transcription elongation regulator 1, ORC6 - origin recognition complex, subunit 6, SON - son dna binding protein, EHMT2 - euchromatic histone-lysine n-methyltransferase 2, CREBBP - creb binding protein, ELP5 - elongator acetyltransferase complex subunit 5, SMUG1 - single-strand-selective monofunctional uracil-dna glycosylase 1, POLK - polymerase (dna directed) kappa, RPRD1B - regulation of nuclear pre-mrna domain containing 1b, ACTL6A - actin-like 6a, RPP21 - ribonuclease p/mrp 21kda subunit, SNRPD3 - small nuclear ribonucleoprotein d3 polypeptide 18kda, SNRPF - small nuclear ribonucleoprotein polypeptide f, PPIA - peptidylprolyl isomerase a (cyclophilin a), SNRPG - small nuclear ribonucleoprotein polypeptide g, TBPL1 - tbp-like 1, SNRNP70 - small nuclear ribonucleoprotein 70kda (u1), SNRPA1 - small nuclear ribonucleoprotein polypeptide a', TRMT10B - trna methyltransferase 10 homolog b (s. cerevisiae), ATAD5 - atpase family, aaa domain containing 5, SMN1 - survival of motor neuron 1, telomeric, CDC45 - cell division cycle 45, RBM10 - rna binding motif protein 10, ZRSR2 - zinc finger (ccch type), rna-binding motif and serine/arginine rich 2, RBM25 - rna binding motif protein 25, RBM38 - rna binding motif protein 38, POLE2 - polymerase (dna directed), epsilon 2, accessory subunit, POLD2 - polymerase (dna directed), delta 2, accessory subunit, POLB - polymerase (dna directed), beta, POLR2F - polymerase (rna) ii (dna directed) polypeptide f, PTCD2 - pentatricopeptide repeat domain 2, NELFE - negative elongation factor complex member e, MED23 - mediator complex subunit 23, PRPF40B - prp40 pre-mrna processing factor 40 homolog b (s. cerevisiae), PRPF6 - pre-mrna processing factor 6, CCAR1 - cell division cycle and apoptosis regulator 1, FUS - fused in sarcoma, SUPT6H - suppressor of ty 6 homolog (s. cerevisiae), SUPV3L1 - suppressor of var1, 3-like 1 (s. cerevisiae), FRG1 - fshd region gene 1, SUV39H1 - suppressor of variegation 3-9 homolog 1 (drosophila), AIMP2 - aminoacyl trna synthetase complex-interacting multifunctional protein 2, UHRF2 - ubiquitin-like with phd and ring finger domains 2, e3 ubiquitin protein ligase, UBL5 - ubiquitin-like 5, RECQL4 - recq protein-like 4, SNRNP35 - small nuclear ribonucleoprotein 35kda (u11/u12), NR0B1 - nuclear receptor subfamily 0, group b, member 1, RIOK2 - rio kinase 2, KPNA2 - karyopherin alpha 2 (rag cohort 1, importin alpha 1), KPNA1 - karyopherin alpha 1 (importin alpha 5), KIF22 - kinesin family member 22, SUV420H1 - suppressor of variegation 4-20 homolog 1 (drosophila), RBFA - ribosome binding factor a (putative), DEK - dek oncogene, DIDO1 - death inducer-obliterator 1, PAN3 - pan3 poly(a) specific ribonuclease subunit homolog (s. cerevisiae), ZRANB2 - zinc finger, ran-binding domain containing 2, DDX39B - dead (asp-glu-ala-asp) box polypeptide 39b, NIPBL - nipped-b homolog (drosophila), TEFM - transcription elongation factor, mitochondrial, NARS2 - asparaginyl-trna synthetase 2, mitochondrial (putative), ASF1A - anti-silencing function 1a histone chaperone, PPIG - peptidylprolyl isomerase g (cyclophilin g), PRPF40A - prp40 pre-mrna processing factor 40 homolog a (s. cerevisiae), BOD1L1 - biorientation of chromosomes in cell division 1-like 1, HMGA2 - high mobility group at-hook 2, TRIP12 - thyroid hormone receptor interactor 12, SRPK1 - srsf protein kinase 1, MAPK3 - mitogen-activated protein kinase 3, GEMIN7 - gem (nuclear organelle) associated protein 7, COPS6 - cop9 signalosome subunit 6, CLP1 - cleavage and polyadenylation factor i subunit 1, LSM4 - lsm4 homolog, u6 small nuclear rna associated (s. cerevisiae), CCDC88A - coiled-coil domain containing 88a, RPL23 - ribosomal protein l23, SREBF1 - sterol regulatory element binding transcription factor 1, SRSF11 - serine/arginine-rich splicing factor 11, RBM23 - rna binding motif protein 23, LUC7L3 - luc7-like 3 (s. cerevisiae), DDX3X - dead (asp-glu-ala-asp) box helicase 3, x-linked, PARN - poly(a)-specific ribonuclease, MITF - microphthalmia-associated transcription factor, RFWD3 - ring finger and wd repeat domain 3, PAX5 - paired box 5, DARS2 - aspartyl-trna synthetase 2, mitochondrial, ZCCHC6 - zinc finger, cchc domain containing 6, SREK1 - splicing regulatory glutamine/lysine-rich protein 1, GTF2F1 - general transcription factor iif, polypeptide 1, 74kda, GTF2F2 - general transcription factor iif, polypeptide 2, 30kda, MLH1 - mutl homolog 1, colon cancer, nonpolyposis type 2 (e. coli), NOL11 - nucleolar protein 11, ZNF143 - zinc finger protein 143, GTF2A2 - general transcription factor iia, 2, 12kda, LCORL - ligand dependent nuclear receptor corepressor-like, MSH6 - muts homolog 6 (e. coli), PHAX - phosphorylated adaptor for rna export, RPL35 - ribosomal protein l35, RIF1 - rap1 interacting factor homolog (yeast), LSM7 - lsm7 homolog, u6 small nuclear rna associated (s. cerevisiae), MMS22L - mms22-like, dna repair protein, POLG2 - polymerase (dna directed), gamma 2, accessory subunit, GTF2I - general transcription factor iii, BRF1 - brf1, rna polymerase iii transcription initiation factor 90 kda subunit, GTF3C1 - general transcription factor iiic, polypeptide 1, alpha 220kda, TATDN1 - tatd dnase domain containing 1, DFFA - dna fragmentation factor, 45kda, alpha polypeptide, EARS2 - glutamyl-trna synthetase 2, mitochondrial, POLR1A - polymerase (rna) i polypeptide a, 194kda, REXO1 - rex1, rna exonuclease 1 homolog (s. cerevisiae), MOV10 - mov10, moloney leukemia virus 10, homolog (mouse), TREX2 - three prime repair exonuclease 2, RPL36 - ribosomal protein l36, PTTG1 - pituitary tumor-transforming 1, NSRP1 - nuclear speckle splicing regulatory protein 1, CWF19L2 - cwf19-like 2, cell cycle control (s. pombe), ATXN2 - ataxin 2, PAX8 - paired box 8, ERI1 - exoribonuclease 1, MECP2 - methyl cpg binding protein 2 (rett syndrome), ENPP3 - ectonucleotide pyrophosphatase/phosphodiesterase 3, UPF2 - upf2 regulator of nonsense transcripts homolog (yeast), HSD17B10 - hydroxysteroid (17-beta) dehydrogenase 10, ANGEL2 - angel homolog 2 (drosophila), XPO5 - exportin 5, SCAF11 - sr-related ctd-associated factor 11, METTL1 - methyltransferase like 1, MFAP1 - microfibrillar-associated protein 1, LIN28B - lin-28 homolog b (c. elegans), PRPF38B - prp38 pre-mrna processing factor 38 (yeast) domain containing b, KIAA1429 - kiaa1429, PGBD5 - piggybac transposable element derived 5, EXO1 - exonuclease 1, PRPF3 - pre-mrna processing factor 3, SREK1IP1 - srek1-interacting protein 1, SMC3 - structural maintenance of chromosomes 3, XRCC1 - x-ray repair complementing defective repair in chinese hamster cells 1, ETV7 - ets variant 7, PAGR1 - paxip1 associated glutamate-rich protein 1, MARS - methionyl-trna synthetase, ATF4 - activating transcription factor 4, MTA1 - metastasis associated 1, SIRT7 - sirtuin 7, XBP1 - x-box binding protein 1, WT1 - wilms tumor 1, MBNL1 - muscleblind-like splicing regulator 1, DUT - deoxyuridine triphosphatase, WHSC1 - wolf-hirschhorn syndrome candidate 1, CHTOP - chromatin target of prmt1, ZFC3H1 - zinc finger, c3h1-type containing, ZCRB1 - zinc finger cchc-type and rna binding motif 1, TRMT112 - trna methyltransferase 11-2 homolog (s. cerevisiae), MCM3 - minichromosome maintenance complex component 3, CWC15 - cwc15 spliceosome-associated protein homolog (s. cerevisiae), PPIL1 - peptidylprolyl isomerase (cyclophilin)-like 1, DNAJC8 - dnaj (hsp40) homolog, subfamily c, member 8, PIN4 - protein (peptidylprolyl cis/trans isomerase) nima-interacting, 4 (parvulin), RPL14 - ribosomal protein l14, BACH1 - btb and cnc homology 1, basic leucine zipper transcription factor 1, RIOK1 - rio kinase 1, EXD2 - exonuclease 3'-5' domain containing 2, RBMX2 - rna binding motif protein, x-linked 2, TYW1 - trna-yw synthesizing protein 1 homolog (s. cerevisiae), PLAGL2 - pleiomorphic adenoma gene-like 2, ASXL2 - additional sex combs like 2 (drosophila), ASXL1 - additional sex combs like 1 (drosophila), NEIL3 - nei endonuclease viii-like 3 (e. coli), UVSSA - uv-stimulated scaffold protein a, ESF1 - esf1, nucleolar pre-rrna processing protein, homolog (s. cerevisiae), IMP3 - imp3, u3 small nucleolar ribonucleoprotein, homolog (yeast), TAF1A - tata box binding protein (tbp)-associated factor, rna polymerase i, a, 48kda, PCF11 - pcf11 cleavage and polyadenylation factor subunit, ZFP36 - zfp36 ring finger protein, U2AF2 - u2 small nuclear rna auxiliary factor 2, SRSF1 - serine/arginine-rich splicing factor 1, SRRT - serrate rna effector molecule homolog (arabidopsis), SRSF2 - serine/arginine-rich splicing factor 2, SRSF4 - serine/arginine-rich splicing factor 4, SRSF5 - serine/arginine-rich splicing factor 5, SRSF6 - serine/arginine-rich splicing factor 6, DNTT - dna nucleotidylexotransferase, SRSF7 - serine/arginine-rich splicing factor 7, TAF3 - taf3 rna polymerase ii, tata box binding protein (tbp)-associated factor, 140kda, SFSWAP - splicing factor, suppressor of white-apricot homolog (drosophila), NR3C1 - nuclear receptor subfamily 3, group c, member 1 (glucocorticoid receptor), RBM41 - rna binding motif protein 41, XRCC3 - x-ray repair complementing defective repair in chinese hamster cells 3, SLX1A - slx1 structure-specific endonuclease subunit homolog a (s. cerevisiae), ECD - ecdysoneless homolog (drosophila), TRMT6 - trna methyltransferase 6 homolog (s. cerevisiae), DNASE1L2 - deoxyribonuclease i-like 2, SMARCAD1 - swi/snf-related, matrix-associated actin-dependent regulator of chromatin, subfamily a, containing dead/h box 1, RFC4 - replication factor c (activator 1) 4, 37kda, NCBP2 - nuclear cap binding protein subunit 2, 20kda, REV3L - rev3-like, polymerase (dna directed), zeta, catalytic subunit, BRCA2 - breast cancer 2, early onset, BRCA1 - breast cancer 1, early onset, TRMT1L - trna methyltransferase 1 homolog (s. cerevisiae)-like, UHRF1 - ubiquitin-like with phd and ring finger domains 1, RELA - v-rel avian reticuloendotheliosis viral oncogene homolog a, CWC25 - cwc25 spliceosome-associated protein homolog (s. cerevisiae), HNRNPM - heterogeneous nuclear ribonucleoprotein m, MGME1 - mitochondrial genome maintenance exonuclease 1, SSU72 - ssu72 rna polymerase ii ctd phosphatase homolog (s. cerevisiae), NCAPG2 - non-smc condensin ii complex, subunit g2, NASP - nuclear autoantigenic sperm protein (histone-binding), NSUN2 - nop2/sun rna methyltransferase family, member 2, RAD18 - rad18 homolog (s. cerevisiae), RBM5 - rna binding motif protein 5, TET3 - tet methylcytosine dioxygenase 3, HOXD9 - homeobox d9, ZNF326 - zinc finger protein 326, HOXD3 - homeobox d3, ELF3 - e74-like factor 3 (ets domain transcription factor, epithelial-specific ), URM1 - ubiquitin related modifier 1, FIP1L1 - factor interacting with papola and cpsf1, ACIN1 - apoptotic chromatin condensation inducer 1, HOXC9 - homeobox c9, GIN1 - gypsy retrotransposon integrase 1, SPHK1 - sphingosine kinase 1, TOP3A - topoisomerase (dna) iii alpha, PRPF4B - prp4 pre-mrna processing factor 4 homolog b (yeast), MYBL1 - v-myb avian myeloblastosis viral oncogene homolog-like 1, TOP2A - topoisomerase (dna) ii alpha 170kda, RNASEL - ribonuclease l (2',5'-oligoisoadenylate synthetase-dependent), PQBP1 - polyglutamine binding protein 1, TOP1 - topoisomerase (dna) i, TRA2A - transformer 2 alpha homolog (drosophila), SF3B5 - splicing factor 3b, subunit 5, 10kda, HNRNPR - heterogeneous nuclear ribonucleoprotein r, BUD31 - bud31 homolog (s. cerevisiae), HERC2 - hect and rld domain containing e3 ubiquitin protein ligase 2, BYSL - bystin-like, SMG1 - smg1 phosphatidylinositol 3-kinase-related kinase, ENDOD1 - endonuclease domain containing 1, E2F3 - e2f transcription factor 3, PDS5B - pds5, regulator of cohesion maintenance, homolog b (s. cerevisiae), HELB - helicase (dna) b, ENY2 - enhancer of yellow 2 homolog (drosophila), RAD50 - rad50 homolog (s. cerevisiae), MED18 - mediator complex subunit 18, E2F1 - e2f transcription factor 1, CMTR1 - cap methyltransferase 1, HSPA8 - heat shock 70kda protein 8, RPL22 - ribosomal protein l22, RPL21 - ribosomal protein l21, RPL19 - ribosomal protein l19, RPL18A - ribosomal protein l18a, INTS12 - integrator complex subunit 12, HMGN1 - high mobility group nucleosome binding domain 1, RPL18 - ribosomal protein l18, HMGB3 - high mobility group box 3, ANKLE1 - ankyrin repeat and lem domain containing 1, ZC3H13 - zinc finger ccch-type containing 13, HMGB2 - high mobility group box 2, RPL15 - ribosomal protein l15, HMGB1 - high mobility group box 1, RPL13 - ribosomal protein l13, RPL11 - ribosomal protein l11, USP1 - ubiquitin specific peptidase 1, RPL9 - ribosomal protein l9, RPL10 - ribosomal protein l10, NOL8 - nucleolar protein 8, FANCD2 - fanconi anemia, complementation group d2, RPL6 - ribosomal protein l6, RPL7 - ribosomal protein l7, PPIH - peptidylprolyl isomerase h (cyclophilin h), SLC30A9 - solute carrier family 30 (zinc transporter), member 9, FANCG - fanconi anemia, complementation group g, FANCB - fanconi anemia, complementation group b, MTF1 - metal-regulatory transcription factor 1, CARS - cysteinyl-trna synthetase, PUSL1 - pseudouridylate synthase-like 1, C19orf40 - chromosome 19 open reading frame 40, NR1H2 - nuclear receptor subfamily 1, group h, member 2, PARP2 - poly (adp-ribose) polymerase 2, RPS3A - ribosomal protein s3a, ZBTB48 - zinc finger and btb domain containing 48, RPS5 - ribosomal protein s5, RPS3 - ribosomal protein s3, RPS2 - ribosomal protein s2, UTP3 - utp3, small subunit (ssu) processome component, homolog (s. cerevisiae), MED16 - mediator complex subunit 16, RPLP2 - ribosomal protein, large, p2, RPLP1 - ribosomal protein, large, p1, MRPL12 - mitochondrial ribosomal protein l12, CHAF1A - chromatin assembly factor 1, subunit a (p150), RPLP0 - ribosomal protein, large, p0, DDX24 - dead (asp-glu-ala-asp) box helicase 24, RPL37A - ribosomal protein l37a, RPL38 - ribosomal protein l38, RPL39 - ribosomal protein l39, EYA1 - eyes absent homolog 1 (drosophila), KRI1 - kri1 homolog (s. cerevisiae), RPL34 - ribosomal protein l34, RPL35A - ribosomal protein l35a, AURKAIP1 - aurora kinase a interacting protein 1, RPL37 - ribosomal protein l37, NR2C2AP - nuclear receptor 2c2-associated protein, EZH2 - enhancer of zeste homolog 2 (drosophila), CCNL1 - cyclin l1, RPL31 - ribosomal protein l31, RPL32 - ribosomal protein l32, VCP - valosin containing protein, ELP4 - elongator acetyltransferase complex subunit 4, RPL27 - ribosomal protein l27, RPL30 - ribosomal protein l30, RPL27A - ribosomal protein l27a, RARS2 - arginyl-trna synthetase 2, mitochondrial, RPS24 - ribosomal protein s24, RPS23 - ribosomal protein s23, RPS21 - ribosomal protein s21, ERCC6 - excision repair cross-complementing rodent repair deficiency, complementation group 6, RTF1 - rtf1, paf1/rna polymerase ii complex component, homolog (s. cerevisiae), RPS27A - ribosomal protein s27a, RPS26 - ribosomal protein s26, EYA4 - eyes absent homolog 4 (drosophila), YTHDC1 - yth domain containing 1, THOC2 - tho complex 2, RPS17 - ribosomal protein s17, UBE2B - ubiquitin-conjugating enzyme e2b, ASTE1 - asteroid homolog 1 (drosophila), RPS16 - ribosomal protein s16, RPS15A - ribosomal protein s15a, INO80C - ino80 complex subunit c, NOB1 - nin1/rpn12 binding protein 1 homolog (s. cerevisiae), RPS20 - ribosomal protein s20, RPS18 - ribosomal protein s18, RPS10 - ribosomal protein s10, HNRNPU - heterogeneous nuclear ribonucleoprotein u (scaffold attachment factor a), RPS11 - ribosomal protein s11, SWSAP1 - swim-type zinc finger 7 associated protein 1, HNRNPL - heterogeneous nuclear ribonucleoprotein l, RPS14 - ribosomal protein s14, RPS12 - ribosomal protein s12, MRPS11 - mitochondrial ribosomal protein s11, ETV1 - ets variant 1, RPS6 - ribosomal protein s6, HOXA9 - homeobox a9, RPS7 - ribosomal protein s7, ETF1 - eukaryotic translation termination factor 1, KHDRBS2 - kh domain containing, rna binding, signal transduction associated 2, HNF4A - hepatocyte nuclear factor 4, alpha, CBFA2T3 - core-binding factor, runt domain, alpha subunit 2; translocated to, 3, CBFB - core-binding factor, beta subunit, BABAM1 - brisc and brca1 a complex member 1, HNRNPA2B1 - heterogeneous nuclear ribonucleoprotein a2/b1, HNRNPC - heterogeneous nuclear ribonucleoprotein c (c1/c2), METTL5 - methyltransferase like 5, RXRA - retinoid x receptor, alpha, HNRNPD - heterogeneous nuclear ribonucleoprotein d (au-rich element rna binding protein 1, 37kda), HNRNPH1 - heterogeneous nuclear ribonucleoprotein h1 (h), RUNX1T1 - runt-related transcription factor 1; translocated to, 1 (cyclin d-related), HNRNPH3 - heterogeneous nuclear ribonucleoprotein h3 (2h9), RIOK3 - rio kinase 3, CCNB1 - cyclin b1, TUT1 - terminal uridylyl transferase 1, u6 snrna-specific, RBX1 - ring-box 1, e3 ubiquitin protein ligase, CCNC - cyclin c, TRMT10C - trna methyltransferase 10 homolog c (s. cerevisiae), RPS28 - ribosomal protein s28, UBE2V2 - ubiquitin-conjugating enzyme e2 variant 2, DCLRE1B - dna cross-link repair 1b, THRAP3 - thyroid hormone receptor associated protein 3, MPG - n-methylpurine-dna glycosylase, CD2BP2 - cd2 (cytoplasmic tail) binding protein 2, MED12 - mediator complex subunit 12, RREB1 - ras responsive element binding protein 1, MED13 - mediator complex subunit 13, RRM2 - ribonucleotide reductase m2, HTATSF1 - hiv-1 tat specific factor 1, CDK1 - cyclin-dependent kinase 1, ZNF638 - zinc finger protein 638, HELQ - helicase, polq-like, ORC5 - origin recognition complex, subunit 5, EEPD1 - endonuclease/exonuclease/phosphatase family domain containing 1, CDC34 - cell division cycle 34, ZC3H11A - zinc finger ccch-type containing 11a, RBMX - rna binding motif protein, x-linked, XRN1 - 5'-3' exoribonuclease 1, DRAP1 - dr1-associated protein 1 (negative cofactor 2 alpha), HNRNPA3 - heterogeneous nuclear ribonucleoprotein a3, TSEN2 - tsen2 trna splicing endonuclease subunit, FOXM1 - forkhead box m1, ERN2 - endoplasmic reticulum to nucleus signaling 2, FOXO3 - forkhead box o3, CDCA5 - cell division cycle associated 5, PIR - pirin (iron-binding nuclear protein), UBR2 - ubiquitin protein ligase e3 component n-recognin 2, TAF6L - taf6-like rna polymerase ii, p300/cbp-associated factor (pcaf)-associated factor, 65kda, DDX46 - dead (asp-glu-ala-asp) box polypeptide 46, IVNS1ABP - influenza virus ns1a binding protein, TEAD1 - tea domain family member 1 (sv40 transcriptional enhancer factor), NUCKS1 - nuclear casein kinase and cyclin-dependent kinase substrate 1, OGG1 - 8-oxoguanine dna glycosylase, TP53RK - tp53 regulating kinase, EXOSC3 - exosome component 3, FH - fumarate hydratase, WDR61 - wd repeat domain 61, RAD51AP1 - rad51 associated protein 1, APITD1 - apoptosis-inducing, taf9-like domain 1, PPARGC1B - peroxisome proliferator-activated receptor gamma, coactivator 1 beta, TAF11 - taf11 rna polymerase ii, tata box binding protein (tbp)-associated factor, 28kda, TAF10 - taf10 rna polymerase ii, tata box binding protein (tbp)-associated factor, 30kda, KHNYN - kh and nyn domain containing, NT5E - 5'-nucleotidase, ecto (cd73), U2SURP - u2 snrnp-associated surp domain containing, PRKRA - protein kinase, interferon-inducible double stranded rna dependent activator, CENPF - centromere protein f, 350/400kda, SMCHD1 - structural maintenance of chromosomes flexible hinge domain containing 1, TARS - threonyl-trna synthetase, GTF2H5 - general transcription factor iih, polypeptide 5, ZBTB7B - zinc finger and btb domain containing 7b, TARBP1 - tar (hiv-1) rna binding protein 1, DDX17 - dead (asp-glu-ala-asp) box helicase 17, PRPF18 - pre-mrna processing factor 18, NOP56 - nop56 ribonucleoprotein, ZCCHC11 - zinc finger, cchc domain containing 11, TAL1 - t-cell acute lymphocytic leukemia 1, SLU7 - slu7 splicing factor homolog (s. cerevisiae), LARS2 - leucyl-trna synthetase 2, mitochondrial, PTMA - prothymosin, alpha, INO80E - ino80 complex subunit e, TBX5 - t-box 5, RTCA - rna 3'-terminal phosphate cyclase, TBP - tata box binding protein, CDK7 - cyclin-dependent kinase 7, CDK13 - cyclin-dependent kinase 13, CDKN2D - cyclin-dependent kinase inhibitor 2d (p19, inhibits cdk4), TCF3 - transcription factor 3, PUM2 - pumilio homolog 2 (drosophila), MOCS3 - molybdenum cofactor synthesis 3, YBX1 - y box binding protein 1, EIF3E - eukaryotic translation initiation factor 3, subunit e, UTP18 - utp18 small subunit (ssu) processome component homolog (yeast), TCEB1 - transcription elongation factor b (siii), polypeptide 1 (15kda, elongin c), YBEY - ybey metallopeptidase (putative), CRCP - cgrp receptor component, SEPSECS - sep (o-phosphoserine) trna:sec (selenocysteine) trna synthase, HIF3A - hypoxia inducible factor 3, alpha subunit, DONSON - downstream neighbor of son, PURA - purine-rich element binding protein a, VPRBP - vpr (hiv-1) binding protein, LRWD1 - leucine-rich repeats and wd repeat domain containing 1, TAF5L - taf5-like rna polymerase ii, p300/cbp-associated factor (pcaf)-associated factor, 65kda, POP4 - processing of precursor 4, ribonuclease p/mrp subunit (s. cerevisiae), TK1 - thymidine kinase 1, soluble, A1CF - apobec1 complementation factor, HBS1L - hbs1-like (s. cerevisiae), PPWD1 - peptidylprolyl isomerase domain and wd repeat containing 1, AFF4 - af4/fmr2 family, member 4, RBM20 - rna binding motif protein 20, DICER1 - dicer 1, ribonuclease type iii, RBFOX1 - rna binding protein, fox-1 homolog (c. elegans) 1, MYO18A - myosin xviiia, ZMAT2 - zinc finger, matrin-type 2, PHF3 - phd finger protein 3, RPF1 - ribosome production factor 1 homolog (s. cerevisiae), AGO2 - argonaute risc catalytic component 2, TONSL - tonsoku-like, dna repair protein, TWISTNB - twist neighbor, RAD51 - rad51 recombinase, DUS1L - dihydrouridine synthase 1-like (s. cerevisiae), SLC39A8 - solute carrier family 39 (zinc transporter), member 8, PAF1 - paf1, rna polymerase ii associated factor, homolog (s. cerevisiae), NHP2L1 - nhp2 non-histone chromosome protein 2-like 1 (s. cerevisiae), INO80 - ino80 complex subunit, SF3B1 - splicing factor 3b, subunit 1, 155kda, MDC1 - mediator of dna-damage checkpoint 1, RC3H2 - ring finger and ccch-type domains 2, TFAM - transcription factor a, mitochondrial, PABPC1 - poly(a) binding protein, cytoplasmic 1, RPL13A - ribosomal protein l13a, TFAP2B - transcription factor ap-2 beta (activating enhancer binding protein 2 beta), AKAP8L - a kinase (prka) anchor protein 8-like, TERF1 - telomeric repeat binding factor (nima-interacting) 1, CTR9 - ctr9, paf1/rna polymerase ii complex component, TRUB2 - trub pseudouridine (psi) synthase homolog 2 (e. coli), RAG1 - recombination activating gene 1, FAM35A - family with sequence similarity 35, member a, TFDP1 - transcription factor dp-1, EPC1 - enhancer of polycomb homolog 1 (drosophila), DNAJC2 - dnaj (hsp40) homolog, subfamily c, member 2, RARS - arginyl-trna synthetase, BCCIP - brca2 and cdkn1a interacting protein, TET1 - tet methylcytosine dioxygenase 1, CELF1 - cugbp, elav-like family member 1, ZFYVE26 - zinc finger, fyve domain containing 26, TGS1 - trimethylguanosine synthase 1, RBM24 - rna binding motif protein 24, CELF2 - cugbp, elav-like family member 2, CLSPN - claspin, RBFOX2 - rna binding protein, fox-1 homolog (c. elegans) 2, RBM47 - rna binding motif protein 47, PELP1 - proline, glutamate and leucine rich protein 1, GEMIN2 - gem (nuclear organelle) associated protein 2, RBBP6 - retinoblastoma binding protein 6, DGCR8 - dgcr8 microprocessor complex subunit, RPL10A - ribosomal protein l10a, POLQ - polymerase (dna directed), theta, ANKRD16 - ankyrin repeat domain 16, SRRM2 - serine/arginine repetitive matrix 2, COPS7A - cop9 signalosome subunit 7a, CUL4A - cullin 4a, TTF2 - transcription termination factor, rna polymerase ii, METTL3 - methyltransferase like 3]
GO:1901605	alpha-amino acid metabolic process	4.97e-07	0.000132	1.7	13088	184	3057	73	[MCCC1 - methylcrotonoyl-coa carboxylase 1 (alpha), P4HTM - prolyl 4-hydroxylase, transmembrane (endoplasmic reticulum), PSAT1 - phosphoserine aminotransferase 1, UROC1 - urocanate hydratase 1, ADSS - adenylosuccinate synthase, PYCR1 - pyrroline-5-carboxylate reductase 1, MTHFD1 - methylenetetrahydrofolate dehydrogenase (nadp+ dependent) 1, methenyltetrahydrofolate cyclohydrolase, formyltetrahydrofolate synthetase, ATF4 - activating transcription factor 4, ALDH4A1 - aldehyde dehydrogenase 4 family, member a1, PCBD1 - pterin-4 alpha-carbinolamine dehydratase/dimerization cofactor of hepatocyte nuclear factor 1 alpha, HYKK - hydroxylysine kinase, SEPHS1 - selenophosphate synthetase 1, GSTZ1 - glutathione s-transferase zeta 1, HIBADH - 3-hydroxyisobutyrate dehydrogenase, CARNS1 - carnosine synthase 1, ATP7A - atpase, cu++ transporting, alpha polypeptide, P4HB - prolyl 4-hydroxylase, beta polypeptide, AGXT - alanine-glyoxylate aminotransferase, QDPR - quinoid dihydropteridine reductase, BHMT - betaine--homocysteine s-methyltransferase, HPD - 4-hydroxyphenylpyruvate dioxygenase, HGD - homogentisate 1,2-dioxygenase, TDO2 - tryptophan 2,3-dioxygenase, SLC39A8 - solute carrier family 39 (zinc transporter), member 8, PIPOX - pipecolic acid oxidase, TST - thiosulfate sulfurtransferase (rhodanese), ADHFE1 - alcohol dehydrogenase, iron containing, 1, PAH - phenylalanine hydroxylase, PFAS - phosphoribosylformylglycinamidine synthase, MRI1 - methylthioribose-1-phosphate isomerase 1, GGT1 - gamma-glutamyltransferase 1, NOX4 - nadph oxidase 4, GLUL - glutamate-ammonia ligase, P4HA3 - prolyl 4-hydroxylase, alpha polypeptide iii, EGLN3 - egl-9 family hypoxia-inducible factor 3, GNMT - glycine n-methyltransferase, PSPH - phosphoserine phosphatase, ALDH8A1 - aldehyde dehydrogenase 8 family, member a1, SHMT1 - serine hydroxymethyltransferase 1 (soluble), DLST - dihydrolipoamide s-succinyltransferase (e2 component of 2-oxo-glutarate complex), GPT - glutamic-pyruvate transaminase (alanine aminotransferase), CDO1 - cysteine dioxygenase type 1, MECP2 - methyl cpg binding protein 2 (rett syndrome), AMDHD1 - amidohydrolase domain containing 1, ARG2 - arginase 2, TAT - tyrosine aminotransferase, GCLM - glutamate-cysteine ligase, modifier subunit, MCCC2 - methylcrotonoyl-coa carboxylase 2 (beta), HAAO - 3-hydroxyanthranilate 3,4-dioxygenase, KMO - kynurenine 3-monooxygenase (kynurenine 3-hydroxylase), SMS - spermine synthase, HNF4A - hepatocyte nuclear factor 4, alpha, IDO2 - indoleamine 2,3-dioxygenase 2, ASNS - asparagine synthetase (glutamine-hydrolyzing), GATM - glycine amidinotransferase (l-arginine:glycine amidinotransferase), ASL - argininosuccinate lyase, NIT2 - nitrilase family, member 2, FTCD - formimidoyltransferase cyclodeaminase, AMT - aminomethyltransferase, MUT - methylmalonyl coa mutase, THAP4 - thap domain containing 4, ASS1 - argininosuccinate synthase 1, SLC25A21 - solute carrier family 25 (mitochondrial oxoadipate carrier), member 21, PRODH2 - proline dehydrogenase (oxidase) 2, HMGCL - 3-hydroxymethyl-3-methylglutaryl-coa lyase, CKM - creatine kinase, muscle, CKB - creatine kinase, brain, MPST - mercaptopyruvate sulfurtransferase, NOXRED1 - nadp-dependent oxidoreductase domain containing 1, HMGCLL1 - 3-hydroxymethyl-3-methylglutaryl-coa lyase-like 1, GART - phosphoribosylglycinamide formyltransferase, phosphoribosylglycinamide synthetase, phosphoribosylaminoimidazole synthetase, SLC25A12 - solute carrier family 25 (aspartate/glutamate carrier), member 12, SEPSECS - sep (o-phosphoserine) trna:sec (selenocysteine) trna synthase]
GO:0007059	chromosome segregation	5.22e-07	0.000136	1.94	13088	106	3057	48	[NEK2 - nima-related kinase 2, MSTO1 - misato 1, mitochondrial distribution and morphology regulator, BIRC5 - baculoviral iap repeat containing 5, CENPC - centromere protein c, DLGAP5 - discs, large (drosophila) homolog-associated protein 5, DDX3X - dead (asp-glu-ala-asp) box helicase 3, x-linked, CENPE - centromere protein e, 312kda, NUF2 - nuf2, ndc80 kinetochore complex component, SGOL1 - shugoshin-like 1 (s. pombe), KIF18A - kinesin family member 18a, CENPF - centromere protein f, 350/400kda, BRCA1 - breast cancer 1, early onset, FAM175B - family with sequence similarity 175, member b, SPAG5 - sperm associated antigen 5, NCAPH - non-smc condensin i complex, subunit h, MLH1 - mutl homolog 1, colon cancer, nonpolyposis type 2 (e. coli), SMC2 - structural maintenance of chromosomes 2, INCENP - inner centromere protein antigens 135/155kda, TOP2A - topoisomerase (dna) ii alpha 170kda, TOP1 - topoisomerase (dna) i, NCAPG2 - non-smc condensin ii complex, subunit g2, NAA60 - n(alpha)-acetyltransferase 60, natf catalytic subunit, ESPL1 - extra spindle pole bodies homolog 1 (s. cerevisiae), BANF1 - barrier to autointegration factor 1, PLK1 - polo-like kinase 1, SPC25 - spc25, ndc80 kinetochore complex component, MAD2L1 - mad2 mitotic arrest deficient-like 1 (yeast), SRPK1 - srsf protein kinase 1, RPS3 - ribosomal protein s3, OIP5 - opa interacting protein 5, PHF13 - phd finger protein 13, NUSAP1 - nucleolar and spindle associated protein 1, NDC80 - ndc80 kinetochore complex component, SKA3 - spindle and kinetochore associated complex subunit 3, TTK - ttk protein kinase, NR3C1 - nuclear receptor subfamily 3, group c, member 1 (glucocorticoid receptor), RIOK3 - rio kinase 3, KIFC1 - kinesin family member c1, USP44 - ubiquitin specific peptidase 44, SKA1 - spindle and kinetochore associated complex subunit 1, SETDB2 - set domain, bifurcated 2, CDCA8 - cell division cycle associated 8, KIF18B - kinesin family member 18b, INO80 - ino80 complex subunit, SMC4 - structural maintenance of chromosomes 4, PTTG1 - pituitary tumor-transforming 1, WAPAL - wings apart-like homolog (drosophila), HJURP - holliday junction recognition protein]
GO:0016070	RNA metabolic process	5.44e-07	0.000139	1.24	13088	1338	3057	386	[POP1 - processing of precursor 1, ribonuclease p/mrp subunit (s. cerevisiae), WTAP - wilms tumor 1 associated protein, PRRX1 - paired related homeobox 1, RNPC3 - rna-binding region (rnp1, rrm) containing 3, SF3A3 - splicing factor 3a, subunit 3, 60kda, HNRNPA0 - heterogeneous nuclear ribonucleoprotein a0, PNN - pinin, desmosome associated protein, METTL14 - methyltransferase like 14, ELOF1 - elongation factor 1 homolog (s. cerevisiae), ARL6IP4 - adp-ribosylation-like factor 6 interacting protein 4, PNRC2 - proline-rich nuclear receptor coactivator 2, SOX9 - sry (sex determining region y)-box 9, CHD7 - chromodomain helicase dna binding protein 7, LSM2 - lsm2 homolog, u6 small nuclear rna associated (s. cerevisiae), OSGEP - o-sialoglycoprotein endopeptidase, TCERG1 - transcription elongation regulator 1, SON - son dna binding protein, CREBBP - creb binding protein, ELP5 - elongator acetyltransferase complex subunit 5, RPRD1B - regulation of nuclear pre-mrna domain containing 1b, RPP21 - ribonuclease p/mrp 21kda subunit, SNRPD3 - small nuclear ribonucleoprotein d3 polypeptide 18kda, SNRPF - small nuclear ribonucleoprotein polypeptide f, SNRPG - small nuclear ribonucleoprotein polypeptide g, SNRNP70 - small nuclear ribonucleoprotein 70kda (u1), TBPL1 - tbp-like 1, SNRPA1 - small nuclear ribonucleoprotein polypeptide a', TRMT10B - trna methyltransferase 10 homolog b (s. cerevisiae), SMN1 - survival of motor neuron 1, telomeric, RBM10 - rna binding motif protein 10, ZRSR2 - zinc finger (ccch type), rna-binding motif and serine/arginine rich 2, RBM25 - rna binding motif protein 25, RBM38 - rna binding motif protein 38, POLR2F - polymerase (rna) ii (dna directed) polypeptide f, PTCD2 - pentatricopeptide repeat domain 2, NELFE - negative elongation factor complex member e, MED23 - mediator complex subunit 23, PRPF40B - prp40 pre-mrna processing factor 40 homolog b (s. cerevisiae), CCAR1 - cell division cycle and apoptosis regulator 1, PRPF6 - pre-mrna processing factor 6, FUS - fused in sarcoma, SUPT6H - suppressor of ty 6 homolog (s. cerevisiae), FRG1 - fshd region gene 1, SUPV3L1 - suppressor of var1, 3-like 1 (s. cerevisiae), SUV39H1 - suppressor of variegation 3-9 homolog 1 (drosophila), AIMP2 - aminoacyl trna synthetase complex-interacting multifunctional protein 2, UBL5 - ubiquitin-like 5, SNRNP35 - small nuclear ribonucleoprotein 35kda (u11/u12), NR0B1 - nuclear receptor subfamily 0, group b, member 1, RIOK2 - rio kinase 2, RBFA - ribosome binding factor a (putative), DEK - dek oncogene, DIDO1 - death inducer-obliterator 1, PAN3 - pan3 poly(a) specific ribonuclease subunit homolog (s. cerevisiae), DDX39B - dead (asp-glu-ala-asp) box polypeptide 39b, ZRANB2 - zinc finger, ran-binding domain containing 2, TEFM - transcription elongation factor, mitochondrial, NARS2 - asparaginyl-trna synthetase 2, mitochondrial (putative), PPIG - peptidylprolyl isomerase g (cyclophilin g), PRPF40A - prp40 pre-mrna processing factor 40 homolog a (s. cerevisiae), SRPK1 - srsf protein kinase 1, MAPK3 - mitogen-activated protein kinase 3, GEMIN7 - gem (nuclear organelle) associated protein 7, CLP1 - cleavage and polyadenylation factor i subunit 1, LSM4 - lsm4 homolog, u6 small nuclear rna associated (s. cerevisiae), RPL23 - ribosomal protein l23, SREBF1 - sterol regulatory element binding transcription factor 1, RBM23 - rna binding motif protein 23, SRSF11 - serine/arginine-rich splicing factor 11, DDX3X - dead (asp-glu-ala-asp) box helicase 3, x-linked, LUC7L3 - luc7-like 3 (s. cerevisiae), PARN - poly(a)-specific ribonuclease, MITF - microphthalmia-associated transcription factor, PAX5 - paired box 5, DARS2 - aspartyl-trna synthetase 2, mitochondrial, ZCCHC6 - zinc finger, cchc domain containing 6, SREK1 - splicing regulatory glutamine/lysine-rich protein 1, GTF2F1 - general transcription factor iif, polypeptide 1, 74kda, GTF2F2 - general transcription factor iif, polypeptide 2, 30kda, MLH1 - mutl homolog 1, colon cancer, nonpolyposis type 2 (e. coli), NOL11 - nucleolar protein 11, ZNF143 - zinc finger protein 143, GTF2A2 - general transcription factor iia, 2, 12kda, LCORL - ligand dependent nuclear receptor corepressor-like, PHAX - phosphorylated adaptor for rna export, RPL35 - ribosomal protein l35, LSM7 - lsm7 homolog, u6 small nuclear rna associated (s. cerevisiae), GTF2I - general transcription factor iii, BRF1 - brf1, rna polymerase iii transcription initiation factor 90 kda subunit, GTF3C1 - general transcription factor iiic, polypeptide 1, alpha 220kda, EARS2 - glutamyl-trna synthetase 2, mitochondrial, POLR1A - polymerase (rna) i polypeptide a, 194kda, MOV10 - mov10, moloney leukemia virus 10, homolog (mouse), RPL36 - ribosomal protein l36, NSRP1 - nuclear speckle splicing regulatory protein 1, CWF19L2 - cwf19-like 2, cell cycle control (s. pombe), PAX8 - paired box 8, ATXN2 - ataxin 2, ERI1 - exoribonuclease 1, MECP2 - methyl cpg binding protein 2 (rett syndrome), UPF2 - upf2 regulator of nonsense transcripts homolog (yeast), HSD17B10 - hydroxysteroid (17-beta) dehydrogenase 10, ANGEL2 - angel homolog 2 (drosophila), XPO5 - exportin 5, SCAF11 - sr-related ctd-associated factor 11, METTL1 - methyltransferase like 1, MFAP1 - microfibrillar-associated protein 1, LIN28B - lin-28 homolog b (c. elegans), PRPF38B - prp38 pre-mrna processing factor 38 (yeast) domain containing b, KIAA1429 - kiaa1429, EXO1 - exonuclease 1, PRPF3 - pre-mrna processing factor 3, SREK1IP1 - srek1-interacting protein 1, ETV7 - ets variant 7, MARS - methionyl-trna synthetase, ATF4 - activating transcription factor 4, SIRT7 - sirtuin 7, XBP1 - x-box binding protein 1, WT1 - wilms tumor 1, MBNL1 - muscleblind-like splicing regulator 1, CHTOP - chromatin target of prmt1, ZFC3H1 - zinc finger, c3h1-type containing, ZCRB1 - zinc finger cchc-type and rna binding motif 1, TRMT112 - trna methyltransferase 11-2 homolog (s. cerevisiae), CWC15 - cwc15 spliceosome-associated protein homolog (s. cerevisiae), PPIL1 - peptidylprolyl isomerase (cyclophilin)-like 1, DNAJC8 - dnaj (hsp40) homolog, subfamily c, member 8, PIN4 - protein (peptidylprolyl cis/trans isomerase) nima-interacting, 4 (parvulin), RPL14 - ribosomal protein l14, RIOK1 - rio kinase 1, EXD2 - exonuclease 3'-5' domain containing 2, RBMX2 - rna binding motif protein, x-linked 2, TYW1 - trna-yw synthesizing protein 1 homolog (s. cerevisiae), ASXL2 - additional sex combs like 2 (drosophila), PLAGL2 - pleiomorphic adenoma gene-like 2, ASXL1 - additional sex combs like 1 (drosophila), IMP3 - imp3, u3 small nucleolar ribonucleoprotein, homolog (yeast), ESF1 - esf1, nucleolar pre-rrna processing protein, homolog (s. cerevisiae), TAF1A - tata box binding protein (tbp)-associated factor, rna polymerase i, a, 48kda, PCF11 - pcf11 cleavage and polyadenylation factor subunit, ZFP36 - zfp36 ring finger protein, U2AF2 - u2 small nuclear rna auxiliary factor 2, SRSF1 - serine/arginine-rich splicing factor 1, SRSF2 - serine/arginine-rich splicing factor 2, SRRT - serrate rna effector molecule homolog (arabidopsis), SRSF4 - serine/arginine-rich splicing factor 4, SRSF5 - serine/arginine-rich splicing factor 5, SRSF6 - serine/arginine-rich splicing factor 6, SRSF7 - serine/arginine-rich splicing factor 7, SFSWAP - splicing factor, suppressor of white-apricot homolog (drosophila), TAF3 - taf3 rna polymerase ii, tata box binding protein (tbp)-associated factor, 140kda, NR3C1 - nuclear receptor subfamily 3, group c, member 1 (glucocorticoid receptor), RBM41 - rna binding motif protein 41, ECD - ecdysoneless homolog (drosophila), TRMT6 - trna methyltransferase 6 homolog (s. cerevisiae), NCBP2 - nuclear cap binding protein subunit 2, 20kda, TRMT1L - trna methyltransferase 1 homolog (s. cerevisiae)-like, CWC25 - cwc25 spliceosome-associated protein homolog (s. cerevisiae), RELA - v-rel avian reticuloendotheliosis viral oncogene homolog a, HNRNPM - heterogeneous nuclear ribonucleoprotein m, SSU72 - ssu72 rna polymerase ii ctd phosphatase homolog (s. cerevisiae), NCAPG2 - non-smc condensin ii complex, subunit g2, NSUN2 - nop2/sun rna methyltransferase family, member 2, RBM5 - rna binding motif protein 5, HOXD9 - homeobox d9, HOXD3 - homeobox d3, ZNF326 - zinc finger protein 326, ELF3 - e74-like factor 3 (ets domain transcription factor, epithelial-specific ), URM1 - ubiquitin related modifier 1, HOXC9 - homeobox c9, ACIN1 - apoptotic chromatin condensation inducer 1, FIP1L1 - factor interacting with papola and cpsf1, PRPF4B - prp4 pre-mrna processing factor 4 homolog b (yeast), MYBL1 - v-myb avian myeloblastosis viral oncogene homolog-like 1, RNASEL - ribonuclease l (2',5'-oligoisoadenylate synthetase-dependent), PQBP1 - polyglutamine binding protein 1, TRA2A - transformer 2 alpha homolog (drosophila), HNRNPR - heterogeneous nuclear ribonucleoprotein r, SF3B5 - splicing factor 3b, subunit 5, 10kda, BUD31 - bud31 homolog (s. cerevisiae), BYSL - bystin-like, SMG1 - smg1 phosphatidylinositol 3-kinase-related kinase, E2F3 - e2f transcription factor 3, HELB - helicase (dna) b, ENY2 - enhancer of yellow 2 homolog (drosophila), MED18 - mediator complex subunit 18, E2F1 - e2f transcription factor 1, CMTR1 - cap methyltransferase 1, HSPA8 - heat shock 70kda protein 8, RPL22 - ribosomal protein l22, RPL21 - ribosomal protein l21, RPL19 - ribosomal protein l19, RPL18A - ribosomal protein l18a, INTS12 - integrator complex subunit 12, RPL18 - ribosomal protein l18, ZC3H13 - zinc finger ccch-type containing 13, RPL15 - ribosomal protein l15, RPL13 - ribosomal protein l13, RPL11 - ribosomal protein l11, RPL9 - ribosomal protein l9, RPL10 - ribosomal protein l10, NOL8 - nucleolar protein 8, RPL6 - ribosomal protein l6, RPL7 - ribosomal protein l7, PPIH - peptidylprolyl isomerase h (cyclophilin h), CARS - cysteinyl-trna synthetase, MTF1 - metal-regulatory transcription factor 1, PUSL1 - pseudouridylate synthase-like 1, NR1H2 - nuclear receptor subfamily 1, group h, member 2, RPS3A - ribosomal protein s3a, RPS5 - ribosomal protein s5, RPS3 - ribosomal protein s3, RPS2 - ribosomal protein s2, UTP3 - utp3, small subunit (ssu) processome component, homolog (s. cerevisiae), RPLP2 - ribosomal protein, large, p2, MED16 - mediator complex subunit 16, RPLP1 - ribosomal protein, large, p1, MRPL12 - mitochondrial ribosomal protein l12, RPLP0 - ribosomal protein, large, p0, DDX24 - dead (asp-glu-ala-asp) box helicase 24, RPL37A - ribosomal protein l37a, RPL38 - ribosomal protein l38, RPL39 - ribosomal protein l39, KRI1 - kri1 homolog (s. cerevisiae), RPL34 - ribosomal protein l34, RPL35A - ribosomal protein l35a, NR2C2AP - nuclear receptor 2c2-associated protein, RPL37 - ribosomal protein l37, AURKAIP1 - aurora kinase a interacting protein 1, CCNL1 - cyclin l1, RPL31 - ribosomal protein l31, RPL32 - ribosomal protein l32, ELP4 - elongator acetyltransferase complex subunit 4, RPL27 - ribosomal protein l27, RPL30 - ribosomal protein l30, RPL27A - ribosomal protein l27a, RARS2 - arginyl-trna synthetase 2, mitochondrial, RPS24 - ribosomal protein s24, RPS23 - ribosomal protein s23, RPS21 - ribosomal protein s21, ERCC6 - excision repair cross-complementing rodent repair deficiency, complementation group 6, RTF1 - rtf1, paf1/rna polymerase ii complex component, homolog (s. cerevisiae), RPS27A - ribosomal protein s27a, RPS26 - ribosomal protein s26, YTHDC1 - yth domain containing 1, THOC2 - tho complex 2, RPS17 - ribosomal protein s17, RPS16 - ribosomal protein s16, RPS15A - ribosomal protein s15a, RPS20 - ribosomal protein s20, NOB1 - nin1/rpn12 binding protein 1 homolog (s. cerevisiae), RPS18 - ribosomal protein s18, RPS10 - ribosomal protein s10, HNRNPU - heterogeneous nuclear ribonucleoprotein u (scaffold attachment factor a), RPS11 - ribosomal protein s11, HNRNPL - heterogeneous nuclear ribonucleoprotein l, RPS14 - ribosomal protein s14, RPS12 - ribosomal protein s12, MRPS11 - mitochondrial ribosomal protein s11, ETV1 - ets variant 1, RPS6 - ribosomal protein s6, HOXA9 - homeobox a9, RPS7 - ribosomal protein s7, ETF1 - eukaryotic translation termination factor 1, KHDRBS2 - kh domain containing, rna binding, signal transduction associated 2, HNF4A - hepatocyte nuclear factor 4, alpha, CBFA2T3 - core-binding factor, runt domain, alpha subunit 2; translocated to, 3, CBFB - core-binding factor, beta subunit, HNRNPA2B1 - heterogeneous nuclear ribonucleoprotein a2/b1, HNRNPC - heterogeneous nuclear ribonucleoprotein c (c1/c2), METTL5 - methyltransferase like 5, RXRA - retinoid x receptor, alpha, HNRNPD - heterogeneous nuclear ribonucleoprotein d (au-rich element rna binding protein 1, 37kda), HNRNPH1 - heterogeneous nuclear ribonucleoprotein h1 (h), RUNX1T1 - runt-related transcription factor 1; translocated to, 1 (cyclin d-related), HNRNPH3 - heterogeneous nuclear ribonucleoprotein h3 (2h9), RIOK3 - rio kinase 3, TUT1 - terminal uridylyl transferase 1, u6 snrna-specific, CCNB1 - cyclin b1, CCNC - cyclin c, TRMT10C - trna methyltransferase 10 homolog c (s. cerevisiae), RPS28 - ribosomal protein s28, CD2BP2 - cd2 (cytoplasmic tail) binding protein 2, THRAP3 - thyroid hormone receptor associated protein 3, RREB1 - ras responsive element binding protein 1, MED12 - mediator complex subunit 12, MED13 - mediator complex subunit 13, HTATSF1 - hiv-1 tat specific factor 1, CDK1 - cyclin-dependent kinase 1, ZNF638 - zinc finger protein 638, HELQ - helicase, polq-like, RBMX - rna binding motif protein, x-linked, ZC3H11A - zinc finger ccch-type containing 11a, XRN1 - 5'-3' exoribonuclease 1, DRAP1 - dr1-associated protein 1 (negative cofactor 2 alpha), HNRNPA3 - heterogeneous nuclear ribonucleoprotein a3, TSEN2 - tsen2 trna splicing endonuclease subunit, ERN2 - endoplasmic reticulum to nucleus signaling 2, FOXO3 - forkhead box o3, PIR - pirin (iron-binding nuclear protein), TAF6L - taf6-like rna polymerase ii, p300/cbp-associated factor (pcaf)-associated factor, 65kda, DDX46 - dead (asp-glu-ala-asp) box polypeptide 46, IVNS1ABP - influenza virus ns1a binding protein, TEAD1 - tea domain family member 1 (sv40 transcriptional enhancer factor), TP53RK - tp53 regulating kinase, EXOSC3 - exosome component 3, WDR61 - wd repeat domain 61, PPARGC1B - peroxisome proliferator-activated receptor gamma, coactivator 1 beta, TAF11 - taf11 rna polymerase ii, tata box binding protein (tbp)-associated factor, 28kda, TAF10 - taf10 rna polymerase ii, tata box binding protein (tbp)-associated factor, 30kda, KHNYN - kh and nyn domain containing, U2SURP - u2 snrnp-associated surp domain containing, PRKRA - protein kinase, interferon-inducible double stranded rna dependent activator, TARS - threonyl-trna synthetase, GTF2H5 - general transcription factor iih, polypeptide 5, ZBTB7B - zinc finger and btb domain containing 7b, TARBP1 - tar (hiv-1) rna binding protein 1, DDX17 - dead (asp-glu-ala-asp) box helicase 17, PRPF18 - pre-mrna processing factor 18, NOP56 - nop56 ribonucleoprotein, ZCCHC11 - zinc finger, cchc domain containing 11, TAL1 - t-cell acute lymphocytic leukemia 1, SLU7 - slu7 splicing factor homolog (s. cerevisiae), LARS2 - leucyl-trna synthetase 2, mitochondrial, PTMA - prothymosin, alpha, TBX5 - t-box 5, RTCA - rna 3'-terminal phosphate cyclase, TBP - tata box binding protein, CDK7 - cyclin-dependent kinase 7, CDK13 - cyclin-dependent kinase 13, PUM2 - pumilio homolog 2 (drosophila), MOCS3 - molybdenum cofactor synthesis 3, YBX1 - y box binding protein 1, EIF3E - eukaryotic translation initiation factor 3, subunit e, UTP18 - utp18 small subunit (ssu) processome component homolog (yeast), TCEB1 - transcription elongation factor b (siii), polypeptide 1 (15kda, elongin c), YBEY - ybey metallopeptidase (putative), CRCP - cgrp receptor component, HIF3A - hypoxia inducible factor 3, alpha subunit, SEPSECS - sep (o-phosphoserine) trna:sec (selenocysteine) trna synthase, TAF5L - taf5-like rna polymerase ii, p300/cbp-associated factor (pcaf)-associated factor, 65kda, POP4 - processing of precursor 4, ribonuclease p/mrp subunit (s. cerevisiae), A1CF - apobec1 complementation factor, HBS1L - hbs1-like (s. cerevisiae), PPWD1 - peptidylprolyl isomerase domain and wd repeat containing 1, AFF4 - af4/fmr2 family, member 4, RBM20 - rna binding motif protein 20, DICER1 - dicer 1, ribonuclease type iii, RBFOX1 - rna binding protein, fox-1 homolog (c. elegans) 1, ZMAT2 - zinc finger, matrin-type 2, PHF3 - phd finger protein 3, RPF1 - ribosome production factor 1 homolog (s. cerevisiae), AGO2 - argonaute risc catalytic component 2, TWISTNB - twist neighbor, DUS1L - dihydrouridine synthase 1-like (s. cerevisiae), SLC39A8 - solute carrier family 39 (zinc transporter), member 8, PAF1 - paf1, rna polymerase ii associated factor, homolog (s. cerevisiae), NHP2L1 - nhp2 non-histone chromosome protein 2-like 1 (s. cerevisiae), INO80 - ino80 complex subunit, SF3B1 - splicing factor 3b, subunit 1, 155kda, RC3H2 - ring finger and ccch-type domains 2, TFAM - transcription factor a, mitochondrial, PABPC1 - poly(a) binding protein, cytoplasmic 1, RPL13A - ribosomal protein l13a, TFAP2B - transcription factor ap-2 beta (activating enhancer binding protein 2 beta), AKAP8L - a kinase (prka) anchor protein 8-like, TRUB2 - trub pseudouridine (psi) synthase homolog 2 (e. coli), CTR9 - ctr9, paf1/rna polymerase ii complex component, TFDP1 - transcription factor dp-1, EPC1 - enhancer of polycomb homolog 1 (drosophila), RARS - arginyl-trna synthetase, CELF1 - cugbp, elav-like family member 1, TGS1 - trimethylguanosine synthase 1, RBM24 - rna binding motif protein 24, CELF2 - cugbp, elav-like family member 2, RBFOX2 - rna binding protein, fox-1 homolog (c. elegans) 2, RBM47 - rna binding motif protein 47, PELP1 - proline, glutamate and leucine rich protein 1, GEMIN2 - gem (nuclear organelle) associated protein 2, RBBP6 - retinoblastoma binding protein 6, DGCR8 - dgcr8 microprocessor complex subunit, RPL10A - ribosomal protein l10a, ANKRD16 - ankyrin repeat domain 16, SRRM2 - serine/arginine repetitive matrix 2, TTF2 - transcription termination factor, rna polymerase ii, METTL3 - methyltransferase like 3]
GO:0071840	cellular component organization or biogenesis	5.78e-07	0.000145	1.11	13088	4379	3057	1135	[AFG3L2 - afg3 atpase family member 3-like 2 (s. cerevisiae), ARAP1 - arfgap with rhogap domain, ankyrin repeat and ph domain 1, SVEP1 - sushi, von willebrand factor type a, egf and pentraxin domain containing 1, SF3A3 - splicing factor 3a, subunit 3, 60kda, COIL - coilin, ABCA1 - atp-binding cassette, sub-family a (abc1), member 1, GEM - gtp binding protein overexpressed in skeletal muscle, SSX2IP - synovial sarcoma, x breakpoint 2 interacting protein, FOXRED1 - fad-dependent oxidoreductase domain containing 1, MKKS - mckusick-kaufman syndrome, ACACB - acetyl-coa carboxylase beta, BLOC1S1 - biogenesis of lysosomal organelles complex-1, subunit 1, SMPD4 - sphingomyelin phosphodiesterase 4, neutral membrane (neutral sphingomyelinase-3), BRD8 - bromodomain containing 8, PLK1 - polo-like kinase 1, PLP1 - proteolipid protein 1, ACHE - acetylcholinesterase, GJA4 - gap junction protein, alpha 4, 37kda, PLS1 - plastin 1, PLS3 - plastin 3, CHD7 - chromodomain helicase dna binding protein 7, FITM1 - fat storage-inducing transmembrane protein 1, GJB1 - gap junction protein, beta 1, 32kda, EHMT2 - euchromatic histone-lysine n-methyltransferase 2, RND2 - rho family gtpase 2, ACTG1 - actin, gamma 1, PLG - plasminogen, ACTC1 - actin, alpha, cardiac muscle 1, PLEC - plectin, PLD2 - phospholipase d2, SERPINF2 - serpin peptidase inhibitor, clade f (alpha-2 antiplasmin, pigment epithelium derived factor), member 2, PRDX3 - peroxiredoxin 3, CHCHD1 - coiled-coil-helix-coiled-coil-helix domain containing 1, PLEK - pleckstrin, GLUL - glutamate-ammonia ligase, ACTL6A - actin-like 6a, ACTN1 - actinin, alpha 1, PICALM - phosphatidylinositol binding clathrin assembly protein, PPIA - peptidylprolyl isomerase a (cyclophilin a), COLQ - collagen-like tail subunit (single strand of homotrimer) of asymmetric acetylcholinesterase, ACTN2 - actinin, alpha 2, ARID1A - at rich interactive domain 1a (swi-like), GFI1B - growth factor independent 1b transcription repressor, GCLM - glutamate-cysteine ligase, modifier subunit, MRPS30 - mitochondrial ribosomal protein s30, CDC45 - cell division cycle 45, NAA60 - n(alpha)-acetyltransferase 60, natf catalytic subunit, ADD3 - adducin 3 (gamma), ZRSR2 - zinc finger (ccch type), rna-binding motif and serine/arginine rich 2, SYNPO2L - synaptopodin 2-like, FTCD - formimidoyltransferase cyclodeaminase, MRPL54 - mitochondrial ribosomal protein l54, POLE2 - polymerase (dna directed), epsilon 2, accessory subunit, POLD2 - polymerase (dna directed), delta 2, accessory subunit, NAA10 - n(alpha)-acetyltransferase 10, nata catalytic subunit, ADM - adrenomedullin, AP2A2 - adaptor-related protein complex 2, alpha 2 subunit, PRKAA2 - protein kinase, amp-activated, alpha 2 catalytic subunit, VASH2 - vasohibin 2, HSD17B8 - hydroxysteroid (17-beta) dehydrogenase 8, PTCD2 - pentatricopeptide repeat domain 2, KATNA1 - katanin p60 (atpase containing) subunit a 1, PRKACB - protein kinase, camp-dependent, catalytic, beta, PLA2G7 - phospholipase a2, group vii (platelet-activating factor acetylhydrolase, plasma), TMPRSS6 - transmembrane protease, serine 6, FUS - fused in sarcoma, ENAH - enabled homolog (drosophila), KIF3A - kinesin family member 3a, KDM8 - lysine (k)-specific demethylase 8, AGT - angiotensinogen (serpin peptidase inhibitor, clade a, member 8), CENPI - centromere protein i, CIT - citron (rho-interacting, serine/threonine kinase 21), AIMP2 - aminoacyl trna synthetase complex-interacting multifunctional protein 2, KANK4 - kn motif and ankyrin repeat domains 4, SASS6 - spindle assembly 6 homolog (c. elegans), DNAJC11 - dnaj (hsp40) homolog, subfamily c, member 11, MANF - mesencephalic astrocyte-derived neurotrophic factor, UBE2C - ubiquitin-conjugating enzyme e2c, DDX28 - dead (asp-glu-ala-asp) box polypeptide 28, AGXT - alanine-glyoxylate aminotransferase, RIOK2 - rio kinase 2, GABPA - ga binding protein transcription factor, alpha subunit 60kda, TUBAL3 - tubulin, alpha-like 3, AIF1 - allograft inflammatory factor 1, DEK - dek oncogene, FYN - fyn oncogene related to src, fgr, yes, ALAD - aminolevulinate dehydratase, DDX39B - dead (asp-glu-ala-asp) box polypeptide 39b, UBXN2A - ubx domain protein 2a, KANSL3 - kat8 regulatory nsl complex subunit 3, ALOX5AP - arachidonate 5-lipoxygenase-activating protein, GAK - cyclin g associated kinase, CSRP3 - cysteine and glycine-rich protein 3 (cardiac lim protein), MFN1 - mitofusin 1, AAAS - achalasia, adrenocortical insufficiency, alacrimia, PRPF40A - prp40 pre-mrna processing factor 40 homolog a (s. cerevisiae), PIM2 - pim-2 oncogene, HMGA2 - high mobility group at-hook 2, ZFPM1 - zinc finger protein, fog family member 1, GEMIN7 - gem (nuclear organelle) associated protein 7, MAPK3 - mitogen-activated protein kinase 3, COPS6 - cop9 signalosome subunit 6, CLP1 - cleavage and polyadenylation factor i subunit 1, OSBPL5 - oxysterol binding protein-like 5, HAUS1 - haus augmin-like complex, subunit 1, CCDC88A - coiled-coil domain containing 88a, TMSB15B - thymosin beta 15b, GAP43 - growth associated protein 43, ANXA1 - annexin a1, PRKCD - protein kinase c, delta, GATA1 - gata binding protein 1 (globin transcription factor 1), ANK3 - ankyrin 3, node of ranvier (ankyrin g), LUC7L - luc7-like (s. cerevisiae), ANK1 - ankyrin 1, erythrocytic, BIRC5 - baculoviral iap repeat containing 5, MSTO1 - misato 1, mitochondrial distribution and morphology regulator, TMEM38B - transmembrane protein 38b, APOA1 - apolipoprotein a-i, RFWD3 - ring finger and wd repeat domain 3, GSN - gelsolin, CEP55 - centrosomal protein 55kda, APOB - apolipoprotein b, PAX7 - paired box 7, MRPS18A - mitochondrial ribosomal protein s18a, ARHGAP10 - rho gtpase activating protein 10, GTF2F2 - general transcription factor iif, polypeptide 2, 30kda, MRPS10 - mitochondrial ribosomal protein s10, DYNC2H1 - dynein, cytoplasmic 2, heavy chain 1, WHAMM - was protein homolog associated with actin, golgi membranes and microtubules, TBCCD1 - tbcc domain containing 1, FOPNL - fgfr1op n-terminal like, MCPH1 - microcephalin 1, GTF2A2 - general transcription factor iia, 2, 12kda, MAP7D3 - map7 domain containing 3, RIF1 - rap1 interacting factor homolog (yeast), RASSF8 - ras association (ralgds/af-6) domain family (n-terminal) member 8, BOLA2B - bola homolog 2b (e. coli), HPS5 - hermansky-pudlak syndrome 5, POLG2 - polymerase (dna directed), gamma 2, accessory subunit, P4HB - prolyl 4-hydroxylase, beta polypeptide, BRF1 - brf1, rna polymerase iii transcription initiation factor 90 kda subunit, APOC2 - apolipoprotein c-ii, GOLPH3L - golgi phosphoprotein 3-like, APOC3 - apolipoprotein c-iii, TMEM170A - transmembrane protein 170a, SERPINE1 - serpin peptidase inhibitor, clade e (nexin, plasminogen activator inhibitor type 1), member 1, RCBTB1 - regulator of chromosome condensation (rcc1) and btb (poz) domain containing protein 1, AQP1 - aquaporin 1 (colton blood group), CEP250 - centrosomal protein 250kda, PDGFA - platelet-derived growth factor alpha polypeptide, BRPF1 - bromodomain and phd finger containing, 1, TRAPPC6B - trafficking protein particle complex 6b, FZD5 - frizzled family receptor 5, ATG9B - autophagy related 9b, DET1 - de-etiolated homolog 1 (arabidopsis), RHOH - ras homolog family member h, MRPL24 - mitochondrial ribosomal protein l24, MRPL52 - mitochondrial ribosomal protein l52, TMEM231 - transmembrane protein 231, FAM107A - family with sequence similarity 107, member a, NPHS2 - nephrosis 2, idiopathic, steroid-resistant (podocin), DAP3 - death associated protein 3, HSD17B10 - hydroxysteroid (17-beta) dehydrogenase 10, ADAMTS6 - adam metallopeptidase with thrombospondin type 1 motif, 6, HCFC1 - host cell factor c1 (vp16-accessory protein), WDR60 - wd repeat domain 60, BVES - blood vessel epicardial substance, PLEKHJ1 - pleckstrin homology domain containing, family j member 1, TTC8 - tetratricopeptide repeat domain 8, PCM1 - pericentriolar material 1, FAT4 - fat atypical cadherin 4, NUDT5 - nudix (nucleoside diphosphate linked moiety x)-type motif 5, CEP192 - centrosomal protein 192kda, SH3TC2 - sh3 domain and tetratricopeptide repeats 2, CRTAC1 - cartilage acidic protein 1, NCKAP1L - nck-associated protein 1-like, FIGN - fidgetin, CDCA8 - cell division cycle associated 8, HTT - huntingtin, ASIP - agouti signaling protein, IL1RAPL1 - interleukin 1 receptor accessory protein-like 1, RUFY3 - run and fyve domain containing 3, HAUS3 - haus augmin-like complex, subunit 3, KIAA0907 - kiaa0907, XPO1 - exportin 1 (crm1 homolog, yeast), BRIX1 - brx1, biogenesis of ribosomes, homolog (s. cerevisiae), XRCC1 - x-ray repair complementing defective repair in chinese hamster cells 1, HIGD2A - hig1 hypoxia inducible domain family, member 2a, PAGR1 - paxip1 associated glutamate-rich protein 1, GP1BA - glycoprotein ib (platelet), alpha polypeptide, SFN - stratifin, WNT7B - wingless-type mmtv integration site family, member 7b, ATF4 - activating transcription factor 4, RERE - arginine-glutamic acid dipeptide (re) repeats, MNS1 - meiosis-specific nuclear structural 1, WNT11 - wingless-type mmtv integration site family, member 11, GPM6B - glycoprotein m6b, WT1 - wilms tumor 1, PEX6 - peroxisomal biogenesis factor 6, ATP7A - atpase, cu++ transporting, alpha polypeptide, ATP5O - atp synthase, h+ transporting, mitochondrial f1 complex, o subunit, WHSC1 - wolf-hirschhorn syndrome candidate 1, FRYL - fry-like, ATP5I - atp synthase, h+ transporting, mitochondrial fo complex, subunit e, NTNG1 - netrin g1, PEX1 - peroxisomal biogenesis factor 1, ATP5E - atp synthase, h+ transporting, mitochondrial f1 complex, epsilon subunit, TRPV1 - transient receptor potential cation channel, subfamily v, member 1, ATP5D - atp synthase, h+ transporting, mitochondrial f1 complex, delta subunit, ATP5G1 - atp synthase, h+ transporting, mitochondrial fo complex, subunit c1 (subunit 9), ATP5F1 - atp synthase, h+ transporting, mitochondrial fo complex, subunit b1, VIT - vitrin, PFN1 - profilin 1, CD24 - cd24 molecule, ATP5G2 - atp synthase, h+ transporting, mitochondrial fo complex, subunit c2 (subunit 9), VTN - vitronectin, HJURP - holliday junction recognition protein, ADAMTS18 - adam metallopeptidase with thrombospondin type 1 motif, 18, MTF2 - metal response element binding transcription factor 2, ADAMTS16 - adam metallopeptidase with thrombospondin type 1 motif, 16, MRAS - muscle ras oncogene homolog, PLAGL2 - pleiomorphic adenoma gene-like 2, GRB2 - growth factor receptor-bound protein 2, ASXL1 - additional sex combs like 1 (drosophila), AUP1 - ancient ubiquitous protein 1, ZFYVE27 - zinc finger, fyve domain containing 27, GABARAPL2 - gaba(a) receptor-associated protein-like 2, RHOV - ras homolog family member v, PHF10 - phd finger protein 10, OIP5 - opa interacting protein 5, ZNF711 - zinc finger protein 711, PHYH - phytanoyl-coa 2-hydroxylase, NR3C1 - nuclear receptor subfamily 3, group c, member 1 (glucocorticoid receptor), PHB2 - prohibitin 2, PPP6R3 - protein phosphatase 6, regulatory subunit 3, XRCC3 - x-ray repair complementing defective repair in chinese hamster cells 3, SLX1A - slx1 structure-specific endonuclease subunit homolog a (s. cerevisiae), BCL2L1 - bcl2-like 1, YWHAH - tyrosine 3-monooxygenase/tryptophan 5-monooxygenase activation protein, eta polypeptide, YWHAG - tyrosine 3-monooxygenase/tryptophan 5-monooxygenase activation protein, gamma polypeptide, CCDC66 - coiled-coil domain containing 66, RFC4 - replication factor c (activator 1) 4, 37kda, RNF26 - ring finger protein 26, BRCA2 - breast cancer 2, early onset, BRCA1 - breast cancer 1, early onset, SPDL1 - spindle apparatus coiled-coil protein 1, WHSC1L1 - wolf-hirschhorn syndrome candidate 1-like 1, RELA - v-rel avian reticuloendotheliosis viral oncogene homolog a, KATNB1 - katanin p80 (wd repeat containing) subunit b 1, RDX - radixin, NCAPG2 - non-smc condensin ii complex, subunit g2, REST - re1-silencing transcription factor, ARL13B - adp-ribosylation factor-like 13b, BANF1 - barrier to autointegration factor 1, APOO - apolipoprotein o, ATG9A - autophagy related 9a, IQGAP3 - iq motif containing gtpase activating protein 3, MRPL55 - mitochondrial ribosomal protein l55, BGN - biglycan, HDAC3 - histone deacetylase 3, IKZF1 - ikaros family zinc finger 1 (ikaros), PIKFYVE - phosphoinositide kinase, fyve finger containing, TET3 - tet methylcytosine dioxygenase 3, TMEM11 - transmembrane protein 11, SYNJ1 - synaptojanin 1, PCGF3 - polycomb group ring finger 3, FASTKD3 - fast kinase domains 3, CRTC2 - creb regulated transcription coactivator 2, TRPM7 - transient receptor potential cation channel, subfamily m, member 7, SPAG17 - sperm associated antigen 17, CENPM - centromere protein m, CDC123 - cell division cycle 123, TNC - tenascin c, VPS13C - vacuolar protein sorting 13 homolog c (s. cerevisiae), HAUS6 - haus augmin-like complex, subunit 6, AHI1 - abelson helper integration site 1, RNF2 - ring finger protein 2, EIF2S2 - eukaryotic translation initiation factor 2, subunit 2 beta, 38kda, MRPS31 - mitochondrial ribosomal protein s31, DZIP1L - daz interacting zinc finger protein 1-like, BUB1 - bub1 mitotic checkpoint serine/threonine kinase, ROCK1 - rho-associated, coiled-coil containing protein kinase 1, BUB1B - bub1 mitotic checkpoint serine/threonine kinase b, XKR7 - xk, kell blood group complex subunit-related family, member 7, HERC1 - hect and rld domain containing e3 ubiquitin protein ligase family member 1, BYSL - bystin-like, TRAK2 - trafficking protein, kinesin binding 2, TSPO - translocator protein (18kda), BSN - bassoon presynaptic cytomatrix protein, C1QA - complement component 1, q subcomponent, a chain, RP2 - retinitis pigmentosa 2 (x-linked recessive), KCTD9 - potassium channel tetramerization domain containing 9, C1QB - complement component 1, q subcomponent, b chain, RPGR - retinitis pigmentosa gtpase regulator, NCKAP5 - nck-associated protein 5, HSPG2 - heparan sulfate proteoglycan 2, FBLIM1 - filamin binding lim protein 1, AP3D1 - adaptor-related protein complex 3, delta 1 subunit, AKAP8 - a kinase (prka) anchor protein 8, GRAMD1C - gram domain containing 1c, SIGMAR1 - sigma non-opioid intracellular receptor 1, HSPA8 - heat shock 70kda protein 8, CCSAP - centriole, cilia and spindle-associated protein, MRPL23 - mitochondrial ribosomal protein l23, WIPI1 - wd repeat domain, phosphoinositide interacting 1, ACAA2 - acetyl-coa acyltransferase 2, ATG16L1 - autophagy related 16-like 1 (s. cerevisiae), HMGN1 - high mobility group nucleosome binding domain 1, MRPL20 - mitochondrial ribosomal protein l20, HMGB3 - high mobility group box 3, NRDE2 - nrde-2, necessary for rna interference, domain containing, NUMB - numb homolog (drosophila), HMGB2 - high mobility group box 2, HMGB1 - high mobility group box 1, CAMK2A - calcium/calmodulin-dependent protein kinase ii alpha, HLCS - holocarboxylase synthetase (biotin-(proprionyl-coa-carboxylase (atp-hydrolysing)) ligase), RPL11 - ribosomal protein l11, TIMM13 - translocase of inner mitochondrial membrane 13 homolog (yeast), BRD9 - bromodomain containing 9, TIMM10 - translocase of inner mitochondrial membrane 10 homolog (yeast), RPL10 - ribosomal protein l10, EIF3A - eukaryotic translation initiation factor 3, subunit a, EIF3B - eukaryotic translation initiation factor 3, subunit b, CCDC40 - coiled-coil domain containing 40, RPL6 - ribosomal protein l6, ZNHIT1 - zinc finger, hit-type containing 1, RPL7 - ribosomal protein l7, DYNLL1 - dynein, light chain, lc8-type 1, TNKS - tankyrase, trf1-interacting ankyrin-related adp-ribose polymerase, PPIH - peptidylprolyl isomerase h (cyclophilin h), TACC3 - transforming, acidic coiled-coil containing protein 3, HAX1 - hcls1 associated protein x-1, TIMM9 - translocase of inner mitochondrial membrane 9 homolog (yeast), EIF3G - eukaryotic translation initiation factor 3, subunit g, PHIP - pleckstrin homology domain interacting protein, ZBTB48 - zinc finger and btb domain containing 48, REEP1 - receptor accessory protein 1, RPS5 - ribosomal protein s5, VMA21 - vma21 vacuolar h+-atpase homolog (s. cerevisiae), PPP2R3C - protein phosphatase 2, regulatory subunit b'', gamma, SEC23B - sec23 homolog b (s. cerevisiae), RPS3 - ribosomal protein s3, PRPF39 - prp39 pre-mrna processing factor 39 homolog (s. cerevisiae), STX17 - syntaxin 17, ATP5H - atp synthase, h+ transporting, mitochondrial fo complex, subunit d, HIPK1 - homeodomain interacting protein kinase 1, CACNB3 - calcium channel, voltage-dependent, beta 3 subunit, MRPS12 - mitochondrial ribosomal protein s12, MRPL12 - mitochondrial ribosomal protein l12, MARCO - macrophage receptor with collagenous structure, RPLP0 - ribosomal protein, large, p0, RPL38 - ribosomal protein l38, NRG1 - neuregulin 1, WTIP - wilms tumor 1 interacting protein, RPL35A - ribosomal protein l35a, AURKAIP1 - aurora kinase a interacting protein 1, MISP - mitotic spindle positioning, RPS24 - ribosomal protein s24, RPS23 - ribosomal protein s23, RPS27A - ribosomal protein s27a, SEMA3A - sema domain, immunoglobulin domain (ig), short basic domain, secreted, (semaphorin) 3a, TUBB - tubulin, beta class i, RPS17 - ribosomal protein s17, EED - embryonic ectoderm development, RPS16 - ribosomal protein s16, TMEM70 - transmembrane protein 70, INO80C - ino80 complex subunit c, MRPL14 - mitochondrial ribosomal protein l14, GBF1 - golgi brefeldin a resistant guanine nucleotide exchange factor 1, RIPK1 - receptor (tnfrsf)-interacting serine-threonine kinase 1, HNRNPU - heterogeneous nuclear ribonucleoprotein u (scaffold attachment factor a), RPS10 - ribosomal protein s10, MRPS24 - mitochondrial ribosomal protein s24, MRPS9 - mitochondrial ribosomal protein s9, FBXO5 - f-box protein 5, RPS14 - ribosomal protein s14, MRPS15 - mitochondrial ribosomal protein s15, MRPS11 - mitochondrial ribosomal protein s11, VPS33B - vacuolar protein sorting 33 homolog b (yeast), MRPS5 - mitochondrial ribosomal protein s5, TRAPPC5 - trafficking protein particle complex 5, RPS6 - ribosomal protein s6, MRPL41 - mitochondrial ribosomal protein l41, MRPL11 - mitochondrial ribosomal protein l11, RPS7 - ribosomal protein s7, MRPL34 - mitochondrial ribosomal protein l34, FOXA3 - forkhead box a3, CDS2 - cdp-diacylglycerol synthase (phosphatidate cytidylyltransferase) 2, HNRNPA2B1 - heterogeneous nuclear ribonucleoprotein a2/b1, MRPL16 - mitochondrial ribosomal protein l16, HNRNPC - heterogeneous nuclear ribonucleoprotein c (c1/c2), PLEK2 - pleckstrin 2, SNAP23 - synaptosomal-associated protein, 23kda, TAPT1 - transmembrane anterior posterior transformation 1, FADD - fas (tnfrsf6)-associated via death domain, KANSL2 - kat8 regulatory nsl complex subunit 2, NDC80 - ndc80 kinetochore complex component, HMGCL - 3-hydroxymethyl-3-methylglutaryl-coa lyase, CCNA2 - cyclin a2, CCNB1 - cyclin b1, MATN4 - matrilin 4, CLIP1 - cap-gly domain containing linker protein 1, RPS28 - ribosomal protein s28, DCLRE1B - dna cross-link repair 1b, CD2BP2 - cd2 (cytoplasmic tail) binding protein 2, CCK - cholecystokinin, RRM2 - ribonucleotide reductase m2, RELN - reelin, CDC20 - cell division cycle 20, EIF3K - eukaryotic translation initiation factor 3, subunit k, ITGA10 - integrin, alpha 10, CDK1 - cyclin-dependent kinase 1, CDH1 - cadherin 1, type 1, e-cadherin (epithelial), CDH2 - cadherin 2, type 1, n-cadherin (neuronal), ANLN - anillin, actin binding protein, SPAG5 - sperm associated antigen 5, RBMX - rna binding motif protein, x-linked, PEX3 - peroxisomal biogenesis factor 3, SMC2 - structural maintenance of chromosomes 2, INCENP - inner centromere protein antigens 135/155kda, PPFIA2 - protein tyrosine phosphatase, receptor type, f polypeptide (ptprf), interacting protein (liprin), alpha 2, PPFIBP2 - ptprf interacting protein, binding protein 2 (liprin beta 2), UBE2S - ubiquitin-conjugating enzyme e2s, ERN2 - endoplasmic reticulum to nucleus signaling 2, ZFAND6 - zinc finger, an1-type domain 6, SMCR7L - smith-magenis syndrome chromosome region, candidate 7-like, CD36 - cd36 molecule (thrombospondin receptor), CD47 - cd47 molecule, CD44 - cd44 molecule (indian blood group), SLMO1 - slowmo homolog 1 (drosophila), TAF6L - taf6-like rna polymerase ii, p300/cbp-associated factor (pcaf)-associated factor, 65kda, HAO1 - hydroxyacid oxidase (glycolate oxidase) 1, NUCKS1 - nuclear casein kinase and cyclin-dependent kinase substrate 1, CBX4 - chromobox homolog 4, PSMD10 - proteasome (prosome, macropain) 26s subunit, non-atpase, 10, PSMD4 - proteasome (prosome, macropain) 26s subunit, non-atpase, 4, ATP5L - atp synthase, h+ transporting, mitochondrial fo complex, subunit g, PPARGC1B - peroxisome proliferator-activated receptor gamma, coactivator 1 beta, NEBL - nebulette, ATG7 - autophagy related 7, CENPC - centromere protein c, CENPE - centromere protein e, 312kda, GNMT - glycine n-methyltransferase, VPS16 - vacuolar protein sorting 16 homolog (s. cerevisiae), CENPF - centromere protein f, 350/400kda, LAMTOR5 - late endosomal/lysosomal adaptor, mapk and mtor activator 5, ANP32B - acidic (leucine-rich) nuclear phosphoprotein 32 family, member b, CETN3 - centrin, ef-hand protein, 3, CFL1 - cofilin 1 (non-muscle), ITGA2B - integrin, alpha 2b (platelet glycoprotein iib of iib/iiia complex, antigen cd41), MRPS25 - mitochondrial ribosomal protein s25, NOM1 - nucleolar protein with mif4g domain 1, NFU1 - nfu1 iron-sulfur cluster scaffold homolog (s. cerevisiae), TCAP - titin-cap, SUDS3 - suppressor of defective silencing 3 homolog (s. cerevisiae), PRPF18 - pre-mrna processing factor 18, DEGS1 - delta(4)-desaturase, sphingolipid 1, ITGB2 - integrin, beta 2 (complement component 3 receptor 3 and 4 subunit), MRPL21 - mitochondrial ribosomal protein l21, SLU7 - slu7 splicing factor homolog (s. cerevisiae), TEKT2 - tektin 2 (testicular), CDK5 - cyclin-dependent kinase 5, PTMA - prothymosin, alpha, MRPL28 - mitochondrial ribosomal protein l28, CDK7 - cyclin-dependent kinase 7, MPP5 - membrane protein, palmitoylated 5 (maguk p55 subfamily member 5), TACC2 - transforming, acidic coiled-coil containing protein 2, PTPN1 - protein tyrosine phosphatase, non-receptor type 1, USO1 - uso1 vesicle transport factor, CDH9 - cadherin 9, type 2 (t1-cadherin), PTPRD - protein tyrosine phosphatase, receptor type, d, CDH15 - cadherin 15, type 1, m-cadherin (myotubule), EIF3E - eukaryotic translation initiation factor 3, subunit e, PURA - purine-rich element binding protein a, CHRNB1 - cholinergic receptor, nicotinic, beta 1 (muscle), CROT - carnitine o-octanoyltransferase, LRWD1 - leucine-rich repeats and wd repeat domain containing 1, TAF5L - taf5-like rna polymerase ii, p300/cbp-associated factor (pcaf)-associated factor, 65kda, PTX3 - pentraxin 3, long, RSBN1 - round spermatid basic protein 1, PTPRO - protein tyrosine phosphatase, receptor type, o, CHRNA1 - cholinergic receptor, nicotinic, alpha 1 (muscle), RAB43 - rab43, member ras oncogene family, PLK2 - polo-like kinase 2, PEX2 - peroxisomal biogenesis factor 2, PET100 - pet100 homolog (s. cerevisiae), CHCHD4 - coiled-coil-helix-coiled-coil-helix domain containing 4, ATL2 - atlastin gtpase 2, ABCD3 - atp-binding cassette, sub-family d (ald), member 3, NCAPG - non-smc condensin i complex, subunit g, BRPF3 - bromodomain and phd finger containing, 3, MYO18A - myosin xviiia, CHD2 - chromodomain helicase dna binding protein 2, CHD1 - chromodomain helicase dna binding protein 1, AGO2 - argonaute risc catalytic component 2, RAD51 - rad51 recombinase, THSD7A - thrombospondin, type i, domain containing 7a, IDE - insulin-degrading enzyme, SLC39A8 - solute carrier family 39 (zinc transporter), member 8, SEC24A - sec24 family, member a (s. cerevisiae), RAC2 - ras-related c3 botulinum toxin substrate 2 (rho family, small gtp binding protein rac2), PAF1 - paf1, rna polymerase ii associated factor, homolog (s. cerevisiae), RABIF - rab interacting factor, INO80 - ino80 complex subunit, NDUFB11 - nadh dehydrogenase (ubiquinone) 1 beta subcomplex, 11, 17.3kda, SMOC2 - sparc related modular calcium binding 2, AVIL - advillin, MRPL50 - mitochondrial ribosomal protein l50, AKAP8L - a kinase (prka) anchor protein 8-like, DYRK3 - dual-specificity tyrosine-(y)-phosphorylation regulated kinase 3, RAG1 - recombination activating gene 1, FGD2 - fyve, rhogef and ph domain containing 2, SPATA6 - spermatogenesis associated 6, DNAJC2 - dnaj (hsp40) homolog, subfamily c, member 2, DCTN6 - dynactin 6, USP21 - ubiquitin specific peptidase 21, EEA1 - early endosome antigen 1, CELF1 - cugbp, elav-like family member 1, DNAI1 - dynein, axonemal, intermediate chain 1, GNL3L - guanine nucleotide binding protein-like 3 (nucleolar)-like, CELF2 - cugbp, elav-like family member 2, PHACTR1 - phosphatase and actin regulator 1, ARL13A - adp-ribosylation factor-like 13a, KIF13A - kinesin family member 13a, CLCN6 - chloride channel, voltage-sensitive 6, OGT - o-linked n-acetylglucosamine (glcnac) transferase, FIGNL1 - fidgetin-like 1, OFD1 - oral-facial-digital syndrome 1, RB1 - retinoblastoma 1, AP2S1 - adaptor-related protein complex 2, sigma 1 subunit, ARID4A - at rich interactive domain 4a (rbp1-like), IGF2R - insulin-like growth factor 2 receptor, PLK4 - polo-like kinase 4, AP2M1 - adaptor-related protein complex 2, mu 1 subunit, GEMIN2 - gem (nuclear organelle) associated protein 2, MRPS14 - mitochondrial ribosomal protein s14, SLC12A7 - solute carrier family 12 (potassium/chloride transporter), member 7, POLQ - polymerase (dna directed), theta, SPATA13 - spermatogenesis associated 13, TANGO2 - transport and golgi organization 2 homolog (drosophila), CUL4A - cullin 4a, RHOF - ras homolog family member f (in filopodia), SDHAF1 - succinate dehydrogenase complex assembly factor 1, SPTAN1 - spectrin, alpha, non-erythrocytic 1, KIF20B - kinesin family member 20b, LIG4 - ligase iv, dna, atp-dependent, PITPNM1 - phosphatidylinositol transfer protein, membrane-associated 1, LIMK1 - lim domain kinase 1, FBXO18 - f-box protein, helicase, 18, ELOF1 - elongation factor 1 homolog (s. cerevisiae), GFM2 - g elongation factor, mitochondrial 2, NCOR1 - nuclear receptor corepressor 1, SPINK2 - serine peptidase inhibitor, kazal type 2 (acrosin-trypsin inhibitor), LDLR - low density lipoprotein receptor, MIER1 - mesoderm induction early response 1, transcriptional regulator, GBA2 - glucosidase, beta (bile acid) 2, CDC42EP4 - cdc42 effector protein (rho gtpase binding) 4, ATP5J2 - atp synthase, h+ transporting, mitochondrial fo complex, subunit f2, LOXL1 - lysyl oxidase-like 1, SOX12 - sry (sex determining region y)-box 12, LPAR3 - lysophosphatidic acid receptor 3, SOX9 - sry (sex determining region y)-box 9, SLX4 - slx4 structure-specific endonuclease subunit, CLDN4 - claudin 4, ECSIT - ecsit signalling integrator, SNAPIN - snap-associated protein, LSM2 - lsm2 homolog, u6 small nuclear rna associated (s. cerevisiae), MRPL33 - mitochondrial ribosomal protein l33, MASTL - microtubule associated serine/threonine kinase-like, SOS1 - son of sevenless homolog 1 (drosophila), LIPC - lipase, hepatic, PIPOX - pipecolic acid oxidase, SON - son dna binding protein, HEBP2 - heme binding protein 2, SOD1 - superoxide dismutase 1, soluble, CREBBP - creb binding protein, CRAT - carnitine o-acetyltransferase, LMNA - lamin a/c, SLITRK4 - slit and ntrk-like family, member 4, SNRPD3 - small nuclear ribonucleoprotein d3 polypeptide 18kda, PLK3 - polo-like kinase 3, SNRPF - small nuclear ribonucleoprotein polypeptide f, SNRPG - small nuclear ribonucleoprotein polypeptide g, PIH1D3 - pih1 domain containing 3, MRPL43 - mitochondrial ribosomal protein l43, TBPL1 - tbp-like 1, SLC12A8 - solute carrier family 12, member 8, NIP7 - nip7, nucleolar pre-rrna processing protein, SNAP25 - synaptosomal-associated protein, 25kda, EIF3L - eukaryotic translation initiation factor 3, subunit l, SNAI1 - snail family zinc finger 1, COL2A1 - collagen, type ii, alpha 1, SNCB - synuclein, beta, COL25A1 - collagen, type xxv, alpha 1, TRAPPC4 - trafficking protein particle complex 4, SMN1 - survival of motor neuron 1, telomeric, GMFG - glia maturation factor, gamma, STX19 - syntaxin 19, BIN2 - bridging integrator 2, CNTN1 - contactin 1, COL8A1 - collagen, type viii, alpha 1, SSBP3 - single stranded dna binding protein 3, STMN1 - stathmin 1, COL9A3 - collagen, type ix, alpha 3, COL9A1 - collagen, type ix, alpha 1, LCAT - lecithin-cholesterol acyltransferase, MRPS17 - mitochondrial ribosomal protein s17, ONECUT2 - one cut homeobox 2, SMARCA2 - swi/snf related, matrix associated, actin dependent regulator of chromatin, subfamily a, member 2, COL19A1 - collagen, type xix, alpha 1, KIF23 - kinesin family member 23, DPY30 - dpy-30 homolog (c. elegans), COL11A1 - collagen, type xi, alpha 1, COL17A1 - collagen, type xvii, alpha 1, NAGPA - n-acetylglucosamine-1-phosphodiester alpha-n-acetylglucosaminidase, SYP - synaptophysin, CHD6 - chromodomain helicase dna binding protein 6, EML2 - echinoderm microtubule associated protein like 2, NAT6 - n-acetyltransferase 6 (gcn5-related), FRMD3 - ferm domain containing 3, NDUFS7 - nadh dehydrogenase (ubiquinone) fe-s protein 7, 20kda (nadh-coenzyme q reductase), USP50 - ubiquitin specific peptidase 50, PRPF6 - pre-mrna processing factor 6, KLHL12 - kelch-like family member 12, SUPT6H - suppressor of ty 6 homolog (s. cerevisiae), SUPV3L1 - suppressor of var1, 3-like 1 (s. cerevisiae), KEL - kell blood group, metallo-endopeptidase, SLC24A2 - solute carrier family 24 (sodium/potassium/calcium exchanger), member 2, SUV39H1 - suppressor of variegation 3-9 homolog 1 (drosophila), KCNN4 - potassium intermediate/small conductance calcium-activated channel, subfamily n, member 4, KCTD3 - potassium channel tetramerization domain containing 3, MFSD8 - major facilitator superfamily domain containing 8, CCDC41 - coiled-coil domain containing 41, PLEKHA8 - pleckstrin homology domain containing, family a (phosphoinositide binding specific) member 8, PITPNB - phosphatidylinositol transfer protein, beta, MRPS35 - mitochondrial ribosomal protein s35, RECQL4 - recq protein-like 4, PSRC1 - proline/serine-rich coiled-coil 1, STRN - striatin, calmodulin binding protein, USP30 - ubiquitin specific peptidase 30, CTSZ - cathepsin z, RPL26L1 - ribosomal protein l26-like 1, KIF22 - kinesin family member 22, KIF11 - kinesin family member 11, MPV17L2 - mpv17 mitochondrial membrane protein-like 2, KIFC1 - kinesin family member c1, SUV420H1 - suppressor of variegation 4-20 homolog 1 (drosophila), PCGF1 - polycomb group ring finger 1, KIF4A - kinesin family member 4a, PHF20L1 - phd finger protein 20-like 1, MTCH1 - mitochondrial carrier 1, PEX16 - peroxisomal biogenesis factor 16, CNEP1R1 - ctd nuclear envelope phosphatase 1 regulatory subunit 1, STK4 - serine/threonine kinase 4, AURKA - aurora kinase a, MRPL37 - mitochondrial ribosomal protein l37, TMEM216 - transmembrane protein 216, MRPL51 - mitochondrial ribosomal protein l51, SLC9A3R1 - solute carrier family 9, subfamily a (nhe3, cation proton antiporter 3), member 3 regulator 1, NIPBL - nipped-b homolog (drosophila), MRPL30 - mitochondrial ribosomal protein l30, TCHP - trichoplein, keratin filament binding, SLC9A3R2 - solute carrier family 9, subfamily a (nhe3, cation proton antiporter 3), member 3 regulator 2, SLIT2 - slit homolog 2 (drosophila), PFN4 - profilin family, member 4, ASF1A - anti-silencing function 1a histone chaperone, DYNLL2 - dynein, light chain, lc8-type 2, TMEM175 - transmembrane protein 175, ASPM - asp (abnormal spindle) homolog, microcephaly associated (drosophila),
GO:0044237	cellular metabolic process	8.22e-07	0.000203	1.08	13088	6010	3057	1520	[AFG3L2 - afg3 atpase family member 3-like 2 (s. cerevisiae), POP1 - processing of precursor 1, ribonuclease p/mrp subunit (s. cerevisiae), PMS2 - pms2 postmeiotic segregation increased 2 (s. cerevisiae), TMTC2 - transmembrane and tetratricopeptide repeat containing 2, PRRX1 - paired related homeobox 1, RNPC3 - rna-binding region (rnp1, rrm) containing 3, AADAC - arylacetamide deacetylase, SF3A3 - splicing factor 3a, subunit 3, 60kda, NKX2-3 - nk2 homeobox 3, HNRNPA0 - heterogeneous nuclear ribonucleoprotein a0, PNN - pinin, desmosome associated protein, ABAT - 4-aminobutyrate aminotransferase, ABCA1 - atp-binding cassette, sub-family a (abc1), member 1, SEC61B - sec61 beta subunit, ABCF1 - atp-binding cassette, sub-family f (gcn20), member 1, PMM1 - phosphomannomutase 1, SUPT20H - suppressor of ty 20 homolog (s. cerevisiae), ACACB - acetyl-coa carboxylase beta, PMS1 - pms1 postmeiotic segregation increased 1 (s. cerevisiae), MIOX - myo-inositol oxygenase, ACADSB - acyl-coa dehydrogenase, short/branched chain, BLOC1S1 - biogenesis of lysosomal organelles complex-1, subunit 1, PNRC2 - proline-rich nuclear receptor coactivator 2, SMPD4 - sphingomyelin phosphodiesterase 4, neutral membrane (neutral sphingomyelinase-3), PLK1 - polo-like kinase 1, BRD8 - bromodomain containing 8, SLC16A10 - solute carrier family 16 (aromatic amino acid transporter), member 10, PLP1 - proteolipid protein 1, ACHE - acetylcholinesterase, G2E3 - g2/m-phase specific e3 ubiquitin protein ligase, ACP1 - acid phosphatase 1, soluble, CHD7 - chromodomain helicase dna binding protein 7, ACO2 - aconitase 2, mitochondrial, OSGEP - o-sialoglycoprotein endopeptidase, TCERG1 - transcription elongation regulator 1, FITM1 - fat storage-inducing transmembrane protein 1, FASTK - fas-activated serine/threonine kinase, OST4 - oligosaccharyltransferase 4 homolog (s. cerevisiae), PLCB3 - phospholipase c, beta 3 (phosphatidylinositol-specific), PLCB2 - phospholipase c, beta 2, MMAB - methylmalonic aciduria (cobalamin deficiency) cblb type, EHMT2 - euchromatic histone-lysine n-methyltransferase 2, PLCG2 - phospholipase c, gamma 2 (phosphatidylinositol-specific), KIF16B - kinesin family member 16b, PLG - plasminogen, ALDH1L2 - aldehyde dehydrogenase 1 family, member l2, PLD2 - phospholipase d2, PPM1J - protein phosphatase, mg2+/mn2+ dependent, 1j, TMTC3 - transmembrane and tetratricopeptide repeat containing 3, GGT1 - gamma-glutamyltransferase 1, PRDX3 - peroxiredoxin 3, GGT5 - gamma-glutamyltransferase 5, PLEK - pleckstrin, CHCHD1 - coiled-coil-helix-coiled-coil-helix domain containing 1, ACTL6A - actin-like 6a, GLUL - glutamate-ammonia ligase, RPP21 - ribonuclease p/mrp 21kda subunit, YOD1 - yod1 deubiquitinase, NUS1 - nuclear undecaprenyl pyrophosphate synthase 1 homolog (s. cerevisiae), PICALM - phosphatidylinositol binding clathrin assembly protein, PPIA - peptidylprolyl isomerase a (cyclophilin a), ACVR2A - activin a receptor, type iia, ACVR2B - activin a receptor, type iib, PLBD1 - phospholipase b domain containing 1, COLQ - collagen-like tail subunit (single strand of homotrimer) of asymmetric acetylcholinesterase, PPM1A - protein phosphatase, mg2+/mn2+ dependent, 1a, ETNK1 - ethanolamine kinase 1, GLRX - glutaredoxin (thioltransferase), ACTN2 - actinin, alpha 2, TRMT10B - trna methyltransferase 10 homolog b (s. cerevisiae), UBAP1L - ubiquitin associated protein 1-like, ACYP1 - acylphosphatase 1, erythrocyte (common) type, MRPS30 - mitochondrial ribosomal protein s30, GCLM - glutamate-cysteine ligase, modifier subunit, ATAD5 - atpase family, aaa domain containing 5, ADCY6 - adenylate cyclase 6, CDC45 - cell division cycle 45, NAA60 - n(alpha)-acetyltransferase 60, natf catalytic subunit, LYVE1 - lymphatic vessel endothelial hyaluronan receptor 1, RBM10 - rna binding motif protein 10, POMC - proopiomelanocortin, ZRSR2 - zinc finger (ccch type), rna-binding motif and serine/arginine rich 2, USP11 - ubiquitin specific peptidase 11, PNPLA4 - patatin-like phospholipase domain containing 4, FEM1A - fem-1 homolog a (c. elegans), ADCY9 - adenylate cyclase 9, FTCD - formimidoyltransferase cyclodeaminase, RBM38 - rna binding motif protein 38, MRPL54 - mitochondrial ribosomal protein l54, TKTL1 - transketolase-like 1, POLE2 - polymerase (dna directed), epsilon 2, accessory subunit, POLD2 - polymerase (dna directed), delta 2, accessory subunit, ADORA2B - adenosine a2b receptor, UBL4A - ubiquitin-like 4a, POLB - polymerase (dna directed), beta, NAA10 - n(alpha)-acetyltransferase 10, nata catalytic subunit, ADM - adrenomedullin, POLR2F - polymerase (rna) ii (dna directed) polypeptide f, SLC26A1 - solute carrier family 26 (anion exchanger), member 1, PRKAA2 - protein kinase, amp-activated, alpha 2 catalytic subunit, AP2A2 - adaptor-related protein complex 2, alpha 2 subunit, HSD17B8 - hydroxysteroid (17-beta) dehydrogenase 8, PTCD2 - pentatricopeptide repeat domain 2, PRKAB2 - protein kinase, amp-activated, beta 2 non-catalytic subunit, PRKACB - protein kinase, camp-dependent, catalytic, beta, NELFE - negative elongation factor complex member e, PLA2G7 - phospholipase a2, group vii (platelet-activating factor acetylhydrolase, plasma), CCAR1 - cell division cycle and apoptosis regulator 1, ADSS - adenylosuccinate synthase, ADSL - adenylosuccinate lyase, FUS - fused in sarcoma, PTPRT - protein tyrosine phosphatase, receptor type, t, FRG1 - fshd region gene 1, EDEM2 - er degradation enhancer, mannosidase alpha-like 2, KDM8 - lysine (k)-specific demethylase 8, AGT - angiotensinogen (serpin peptidase inhibitor, clade a, member 8), PRELP - proline/arginine-rich end leucine-rich repeat protein, HIBADH - 3-hydroxyisobutyrate dehydrogenase, CIT - citron (rho-interacting, serine/threonine kinase 21), AIMP2 - aminoacyl trna synthetase complex-interacting multifunctional protein 2, UHRF2 - ubiquitin-like with phd and ring finger domains 2, e3 ubiquitin protein ligase, AK2 - adenylate kinase 2, PPP2R5C - protein phosphatase 2, regulatory subunit b', gamma, PPP3CB - protein phosphatase 3, catalytic subunit, beta isozyme, SNRNP35 - small nuclear ribonucleoprotein 35kda (u11/u12), UBE2C - ubiquitin-conjugating enzyme e2c, NR0B1 - nuclear receptor subfamily 0, group b, member 1, RIOK2 - rio kinase 2, AGXT - alanine-glyoxylate aminotransferase, AHSG - alpha-2-hs-glycoprotein, NCF1 - neutrophil cytosolic factor 1, RBFA - ribosome binding factor a (putative), DEK - dek oncogene, DIDO1 - death inducer-obliterator 1, ALAS2 - aminolevulinate, delta-, synthase 2, FYN - fyn oncogene related to src, fgr, yes, PPM1G - protein phosphatase, mg2+/mn2+ dependent, 1g, ALAD - aminolevulinate dehydratase, PPOX - protoporphyrinogen oxidase, DDX39B - dead (asp-glu-ala-asp) box polypeptide 39b, UBXN2A - ubx domain protein 2a, KANSL3 - kat8 regulatory nsl complex subunit 3, PHOSPHO1 - phosphatase, orphan 1, ALOX5AP - arachidonate 5-lipoxygenase-activating protein, GAK - cyclin g associated kinase, PRPS1 - phosphoribosyl pyrophosphate synthetase 1, TEFM - transcription elongation factor, mitochondrial, TBC1D17 - tbc1 domain family, member 17, NARS2 - asparaginyl-trna synthetase 2, mitochondrial (putative), MFN1 - mitofusin 1, PROC - protein c (inactivator of coagulation factors va and viiia), ALDOC - aldolase c, fructose-bisphosphate, PTP4A2 - protein tyrosine phosphatase type iva, member 2, SLC25A25 - solute carrier family 25 (mitochondrial carrier; phosphate carrier), member 25, GALNS - galactosamine (n-acetyl)-6-sulfate sulfatase, SLC35D2 - solute carrier family 35 (udp-glcnac/udp-glucose transporter), member d2, AAAS - achalasia, adrenocortical insufficiency, alacrimia, AMFR - autocrine motility factor receptor, e3 ubiquitin protein ligase, PRPF40A - prp40 pre-mrna processing factor 40 homolog a (s. cerevisiae), MAP2K7 - mitogen-activated protein kinase kinase 7, PIM2 - pim-2 oncogene, MAPK13 - mitogen-activated protein kinase 13, HMGA2 - high mobility group at-hook 2, TRIM59 - tripartite motif containing 59, METAP2 - methionyl aminopeptidase 2, GATM - glycine amidinotransferase (l-arginine:glycine amidinotransferase), GATA6 - gata binding protein 6, GEMIN7 - gem (nuclear organelle) associated protein 7, MAPK3 - mitogen-activated protein kinase 3, AMT - aminomethyltransferase, COPS6 - cop9 signalosome subunit 6, CLP1 - cleavage and polyadenylation factor i subunit 1, OSBPL5 - oxysterol binding protein-like 5, CCDC88A - coiled-coil domain containing 88a, GANC - glucosidase, alpha; neutral c, PRKCD - protein kinase c, delta, ANXA1 - annexin a1, PTPMT1 - protein tyrosine phosphatase, mitochondrial 1, GART - phosphoribosylglycinamide formyltransferase, phosphoribosylglycinamide synthetase, phosphoribosylaminoimidazole synthetase, RBM23 - rna binding motif protein 23, BIRC5 - baculoviral iap repeat containing 5, GSTP1 - glutathione s-transferase pi 1, TMEM38B - transmembrane protein 38b, PARN - poly(a)-specific ribonuclease, PAX5 - paired box 5, RFWD3 - ring finger and wd repeat domain 3, APOA1 - apolipoprotein a-i, DARS2 - aspartyl-trna synthetase 2, mitochondrial, GSN - gelsolin, ZCCHC6 - zinc finger, cchc domain containing 6, MGAT4B - mannosyl (alpha-1,3-)-glycoprotein beta-1,4-n-acetylglucosaminyltransferase, isozyme b, PNPO - pyridoxamine 5'-phosphate oxidase, APOB - apolipoprotein b, MRPS18A - mitochondrial ribosomal protein s18a, GTF2F1 - general transcription factor iif, polypeptide 1, 74kda, GTF2F2 - general transcription factor iif, polypeptide 2, 30kda, HECTD3 - hect domain containing e3 ubiquitin protein ligase 3, MRPS10 - mitochondrial ribosomal protein s10, PC - pyruvate carboxylase, PCBD1 - pterin-4 alpha-carbinolamine dehydratase/dimerization cofactor of hepatocyte nuclear factor 1 alpha, HYKK - hydroxylysine kinase, ZNF143 - zinc finger protein 143, GSTZ1 - glutathione s-transferase zeta 1, PCCA - propionyl coa carboxylase, alpha polypeptide, GTF2A2 - general transcription factor iia, 2, 12kda, MSH6 - muts homolog 6 (e. coli), RIF1 - rap1 interacting factor homolog (yeast), ASPDH - aspartate dehydrogenase domain containing, RPL35 - ribosomal protein l35, BOLA2B - bola homolog 2b (e. coli), MAP3K15 - mitogen-activated protein kinase kinase kinase 15, POLG2 - polymerase (dna directed), gamma 2, accessory subunit, P4HB - prolyl 4-hydroxylase, beta polypeptide, GTF2I - general transcription factor iii, TRIM23 - tripartite motif containing 23, BRF1 - brf1, rna polymerase iii transcription initiation factor 90 kda subunit, GTF3C1 - general transcription factor iiic, polypeptide 1, alpha 220kda, APOC2 - apolipoprotein c-ii, APOC3 - apolipoprotein c-iii, EARS2 - glutamyl-trna synthetase 2, mitochondrial, GYS2 - glycogen synthase 2 (liver), PRDX1 - peroxiredoxin 1, DCUN1D2 - dcn1, defective in cullin neddylation 1, domain containing 2, PAH - phenylalanine hydroxylase, APOH - apolipoprotein h (beta-2-glycoprotein i), APRT - adenine phosphoribosyltransferase, TREX2 - three prime repair exonuclease 2, ADIPOR2 - adiponectin receptor 2, PDGFA - platelet-derived growth factor alpha polypeptide, PDE1B - phosphodiesterase 1b, calmodulin-dependent, BRPF1 - bromodomain and phd finger containing, 1, ATG9B - autophagy related 9b, DET1 - de-etiolated homolog 1 (arabidopsis), MAP4K1 - mitogen-activated protein kinase kinase kinase kinase 1, MRPL24 - mitochondrial ribosomal protein l24, PAX8 - paired box 8, MRPL52 - mitochondrial ribosomal protein l52, ENPP3 - ectonucleotide pyrophosphatase/phosphodiesterase 3, ARG2 - arginase 2, DAP3 - death associated protein 3, ANKRD9 - ankyrin repeat domain 9, HADHB - hydroxyacyl-coa dehydrogenase/3-ketoacyl-coa thiolase/enoyl-coa hydratase (trifunctional protein), beta subunit, HSD17B10 - hydroxysteroid (17-beta) dehydrogenase 10, ASNS - asparagine synthetase (glutamine-hydrolyzing), HCFC1 - host cell factor c1 (vp16-accessory protein), IDO2 - indoleamine 2,3-dioxygenase 2, SERPIND1 - serpin peptidase inhibitor, clade d (heparin cofactor), member 1, PCK2 - phosphoenolpyruvate carboxykinase 2 (mitochondrial), PCK1 - phosphoenolpyruvate carboxykinase 1 (soluble), ASL - argininosuccinate lyase, PLEKHJ1 - pleckstrin homology domain containing, family j member 1, NUDT3 - nudix (nucleoside diphosphate linked moiety x)-type motif 3, LIN28B - lin-28 homolog b (c. elegans), NUDT5 - nudix (nucleoside diphosphate linked moiety x)-type motif 5, ASS1 - argininosuccinate synthase 1, PCSK1 - proprotein convertase subtilisin/kexin type 1, PRPF38B - prp38 pre-mrna processing factor 38 (yeast) domain containing b, ASGR1 - asialoglycoprotein receptor 1, ASIP - agouti signaling protein, NOXRED1 - nadp-dependent oxidoreductase domain containing 1, PGBD5 - piggybac transposable element derived 5, PDE4A - phosphodiesterase 4a, camp-specific, SREK1IP1 - srek1-interacting protein 1, XRCC1 - x-ray repair complementing defective repair in chinese hamster cells 1, PAGR1 - paxip1 associated glutamate-rich protein 1, ATIC - 5-aminoimidazole-4-carboxamide ribonucleotide formyltransferase/imp cyclohydrolase, WNT7B - wingless-type mmtv integration site family, member 7b, ATF4 - activating transcription factor 4, ACER3 - alkaline ceramidase 3, WNT11 - wingless-type mmtv integration site family, member 11, PHKB - phosphorylase kinase, beta, DNAJC24 - dnaj (hsp40) homolog, subfamily c, member 24, SERPINC1 - serpin peptidase inhibitor, clade c (antithrombin), member 1, XBP1 - x-box binding protein 1, WT1 - wilms tumor 1, ATP7A - atpase, cu++ transporting, alpha polypeptide, IMMP1L - imp1 inner mitochondrial membrane peptidase-like (s. cerevisiae), ATP5O - atp synthase, h+ transporting, mitochondrial f1 complex, o subunit, WHSC1 - wolf-hirschhorn syndrome candidate 1, ATP5I - atp synthase, h+ transporting, mitochondrial fo complex, subunit e, ATP6V1A - atpase, h+ transporting, lysosomal 70kda, v1 subunit a, ZFC3H1 - zinc finger, c3h1-type containing, ATP5E - atp synthase, h+ transporting, mitochondrial f1 complex, epsilon subunit, ATP5D - atp synthase, h+ transporting, mitochondrial f1 complex, delta subunit, ATP5G1 - atp synthase, h+ transporting, mitochondrial fo complex, subunit c1 (subunit 9), ATP5F1 - atp synthase, h+ transporting, mitochondrial fo complex, subunit b1, CPEB3 - cytoplasmic polyadenylation element binding protein 3, ATP5G2 - atp synthase, h+ transporting, mitochondrial fo complex, subunit c2 (subunit 9), PFAS - phosphoribosylformylglycinamidine synthase, GRK5 - g protein-coupled receptor kinase 5, UBA6 - ubiquitin-like modifier activating enzyme 6, GRK6 - g protein-coupled receptor kinase 6, DNAJC8 - dnaj (hsp40) homolog, subfamily c, member 8, USP40 - ubiquitin specific peptidase 40, PIN4 - protein (peptidylprolyl cis/trans isomerase) nima-interacting, 4 (parvulin), BACH1 - btb and cnc homology 1, basic leucine zipper transcription factor 1, GPT - glutamic-pyruvate transaminase (alanine aminotransferase), GPX1 - glutathione peroxidase 1, GPS2 - g protein pathway suppressor 2, EXD2 - exonuclease 3'-5' domain containing 2, TYW1 - trna-yw synthesizing protein 1 homolog (s. cerevisiae), PLAGL2 - pleiomorphic adenoma gene-like 2, ASXL2 - additional sex combs like 2 (drosophila), GRB2 - growth factor receptor-bound protein 2, AVPR1A - arginine vasopressin receptor 1a, ASXL1 - additional sex combs like 1 (drosophila), NEIL3 - nei endonuclease viii-like 3 (e. coli), AUP1 - ancient ubiquitous protein 1, JMJD7 - jumonji domain containing 7, GABARAPL2 - gaba(a) receptor-associated protein-like 2, IMP3 - imp3, u3 small nucleolar ribonucleoprotein, homolog (yeast), PHF10 - phd finger protein 10, PIGA - phosphatidylinositol glycan anchor biosynthesis, class a, ZFP36 - zfp36 ring finger protein, U2AF2 - u2 small nuclear rna auxiliary factor 2, ZNF711 - zinc finger protein 711, FBXW12 - f-box and wd repeat domain containing 12, STK38 - serine/threonine kinase 38, PHYH - phytanoyl-coa 2-hydroxylase, PHB2 - prohibitin 2, NR3C1 - nuclear receptor subfamily 3, group c, member 1 (glucocorticoid receptor), PIK3CD - phosphatidylinositol-4,5-bisphosphate 3-kinase, catalytic subunit delta, XRCC3 - x-ray repair complementing defective repair in chinese hamster cells 3, RBM41 - rna binding motif protein 41, SLX1A - slx1 structure-specific endonuclease subunit homolog a (s. cerevisiae), MGAT4A - mannosyl (alpha-1,3-)-glycoprotein beta-1,4-n-acetylglucosaminyltransferase, isozyme a, ECD - ecdysoneless homolog (drosophila), RFC4 - replication factor c (activator 1) 4, 37kda, RNF26 - ring finger protein 26, BNIP2 - bcl2/adenovirus e1b 19kda interacting protein 2, REV3L - rev3-like, polymerase (dna directed), zeta, catalytic subunit, BRCA2 - breast cancer 2, early onset, HSD17B3 - hydroxysteroid (17-beta) dehydrogenase 3, BRCA1 - breast cancer 1, early onset, WHSC1L1 - wolf-hirschhorn syndrome candidate 1-like 1, BPHL - biphenyl hydrolase-like (serine hydrolase), METTL22 - methyltransferase like 22, CWC25 - cwc25 spliceosome-associated protein homolog (s. cerevisiae), RELA - v-rel avian reticuloendotheliosis viral oncogene homolog a, NCAPG2 - non-smc condensin ii complex, subunit g2, REST - re1-silencing transcription factor, BTK - bruton agammaglobulinemia tyrosine kinase, NSUN2 - nop2/sun rna methyltransferase family, member 2, HPX - hemopexin, REN - renin, ATG9A - autophagy related 9a, OPLAH - 5-oxoprolinase (atp-hydrolysing), IQGAP3 - iq motif containing gtpase activating protein 3, BGN - biglycan, MRPL55 - mitochondrial ribosomal protein l55, HDAC3 - histone deacetylase 3, B3GNT3 - udp-glcnac:betagal beta-1,3-n-acetylglucosaminyltransferase 3, ALG8 - alg8, alpha-1,3-glucosyltransferase, PIKFYVE - phosphoinositide kinase, fyve finger containing, BHMT - betaine--homocysteine s-methyltransferase, TET3 - tet methylcytosine dioxygenase 3, HPD - 4-hydroxyphenylpyruvate dioxygenase, MED11 - mediator complex subunit 11, HOXD9 - homeobox d9, SYNJ1 - synaptojanin 1, STK19 - serine/threonine kinase 19, BLVRA - biliverdin reductase a, HOXD3 - homeobox d3, PCGF3 - polycomb group ring finger 3, BLVRB - biliverdin reductase b (flavin reductase (nadph)), CRTC2 - creb regulated transcription coactivator 2, HOXC9 - homeobox c9, TRPM7 - transient receptor potential cation channel, subfamily m, member 7, RNF19B - ring finger protein 19b, DAGLA - diacylglycerol lipase, alpha, GIN1 - gypsy retrotransposon integrase 1, TNC - tenascin c, SPHK1 - sphingosine kinase 1, VNN1 - vanin 1, BSPRY - b-box and spry domain containing, CA5A - carbonic anhydrase va, mitochondrial, PRPF4B - prp4 pre-mrna processing factor 4 homolog b (yeast), RNASEL - ribonuclease l (2',5'-oligoisoadenylate synthetase-dependent), CA6 - carbonic anhydrase vi, RNF4 - ring finger protein 4, EIF2B4 - eukaryotic translation initiation factor 2b, subunit 4 delta, 67kda, RNF2 - ring finger protein 2, HNRNPR - heterogeneous nuclear ribonucleoprotein r, BUD31 - bud31 homolog (s. cerevisiae), EIF2S2 - eukaryotic translation initiation factor 2, subunit 2 beta, 38kda, MRPS31 - mitochondrial ribosomal protein s31, HERC3 - hect and rld domain containing e3 ubiquitin protein ligase 3, BUB1 - bub1 mitotic checkpoint serine/threonine kinase, ROCK1 - rho-associated, coiled-coil containing protein kinase 1, HERC2 - hect and rld domain containing e3 ubiquitin protein ligase 2, BUB1B - bub1 mitotic checkpoint serine/threonine kinase b, HERC1 - hect and rld domain containing e3 ubiquitin protein ligase family member 1, BYSL - bystin-like, TRAK2 - trafficking protein, kinesin binding 2, TSPO - translocator protein (18kda), GYG2 - glycogenin 2, KCTD9 - potassium channel tetramerization domain containing 9, MED18 - mediator complex subunit 18, HSPG2 - heparan sulfate proteoglycan 2, FUK - fucokinase, RAMP1 - receptor (g protein-coupled) activity modifying protein 1, HSPA8 - heat shock 70kda protein 8, UBR1 - ubiquitin protein ligase e3 component n-recognin 1, TAB1 - tgf-beta activated kinase 1/map3k7 binding protein 1, MRPL23 - mitochondrial ribosomal protein l23, WIPI1 - wd repeat domain, phosphoinositide interacting 1, RPL22 - ribosomal protein l22, ACAA2 - acetyl-coa acyltransferase 2, RPL21 - ribosomal protein l21, PDE5A - phosphodiesterase 5a, cgmp-specific, WNK4 - wnk lysine deficient protein kinase 4, RPL19 - ribosomal protein l19, ATG16L1 - autophagy related 16-like 1 (s. cerevisiae), RPL18A - ribosomal protein l18a, MRPL20 - mitochondrial ribosomal protein l20, HMGN1 - high mobility group nucleosome binding domain 1, SOCS1 - suppressor of cytokine signaling 1, RPL18 - ribosomal protein l18, HMGB3 - high mobility group box 3, ANKLE1 - ankyrin repeat and lem domain containing 1, HMGB2 - high mobility group box 2, LAMTOR3 - late endosomal/lysosomal adaptor, mapk and mtor activator 3, RPL15 - ribosomal protein l15, HMGB1 - high mobility group box 1, RPL13 - ribosomal protein l13, HMBS - hydroxymethylbilane synthase, RPL11 - ribosomal protein l11, CAMK2A - calcium/calmodulin-dependent protein kinase ii alpha, HLCS - holocarboxylase synthetase (biotin-(proprionyl-coa-carboxylase (atp-hydrolysing)) ligase), RPL9 - ribosomal protein l9, RPL10 - ribosomal protein l10, EIF3A - eukaryotic translation initiation factor 3, subunit a, NOL8 - nucleolar protein 8, SLC44A3 - solute carrier family 44, member 3, EIF3B - eukaryotic translation initiation factor 3, subunit b, ALDH4A1 - aldehyde dehydrogenase 4 family, member a1, RPL6 - ribosomal protein l6, RPL7 - ribosomal protein l7, DYNLL1 - dynein, light chain, lc8-type 1, TNKS - tankyrase, trf1-interacting ankyrin-related adp-ribose polymerase, PPIH - peptidylprolyl isomerase h (cyclophilin h), SLC30A9 - solute carrier family 30 (zinc transporter), member 9, CARS - cysteinyl-trna synthetase, RPE - ribulose-5-phosphate-3-epimerase, PUSL1 - pseudouridylate synthase-like 1, EIF3G - eukaryotic translation initiation factor 3, subunit g, AQPEP - laeverin, CALB1 - calbindin 1, 28kda, RPS3A - ribosomal protein s3a, ZBTB48 - zinc finger and btb domain containing 48, RPS5 - ribosomal protein s5, RPS3 - ribosomal protein s3, RPS2 - ribosomal protein s2, RPLP2 - ribosomal protein, large, p2, RPLP1 - ribosomal protein, large, p1, ATP5H - atp synthase, h+ transporting, mitochondrial fo complex, subunit d, HIPK1 - homeodomain interacting protein kinase 1, MRPS12 - mitochondrial ribosomal protein s12, MRPL12 - mitochondrial ribosomal protein l12, RMND1 - required for meiotic nuclear division 1 homolog (s. cerevisiae), CERS3 - ceramide synthase 3, RPLP0 - ribosomal protein, large, p0, RPL37A - ribosomal protein l37a, HGD - homogentisate 1,2-dioxygenase, B4GALT4 - udp-gal:betaglcnac beta 1,4- galactosyltransferase, polypeptide 4, RPL38 - ribosomal protein l38, RPL39 - ribosomal protein l39, B4GALT2 - udp-gal:betaglcnac beta 1,4- galactosyltransferase, polypeptide 2, KRI1 - kri1 homolog (s. cerevisiae), NRG1 - neuregulin 1, RPL34 - ribosomal protein l34, RPL35A - ribosomal protein l35a, AURKAIP1 - aurora kinase a interacting protein 1, RPL37 - ribosomal protein l37, NR2C2AP - nuclear receptor 2c2-associated protein, RPL31 - ribosomal protein l31, RPL32 - ribosomal protein l32, HINT1 - histidine triad nucleotide binding protein 1, ELP4 - elongator acetyltransferase complex subunit 4, RPL27 - ribosomal protein l27, B3GALNT1 - beta-1,3-n-acetylgalactosaminyltransferase 1 (globoside blood group), RPL30 - ribosomal protein l30, RPL27A - ribosomal protein l27a, RPS24 - ribosomal protein s24, RPS23 - ribosomal protein s23, RPS21 - ribosomal protein s21, RPS27A - ribosomal protein s27a, BPNT1 - 3'(2'), 5'-bisphosphate nucleotidase 1, RPS26 - ribosomal protein s26, CCNF - cyclin f, GBGT1 - globoside alpha-1,3-n-acetylgalactosaminyltransferase 1, RPS17 - ribosomal protein s17, EED - embryonic ectoderm development, RPS16 - ribosomal protein s16, RPS15A - ribosomal protein s15a, INO80C - ino80 complex subunit c, RPS20 - ribosomal protein s20, MRPL14 - mitochondrial ribosomal protein l14, GBF1 - golgi brefeldin a resistant guanine nucleotide exchange factor 1, RPS18 - ribosomal protein s18, RIPK1 - receptor (tnfrsf)-interacting serine-threonine kinase 1, RPS10 - ribosomal protein s10, HNRNPU - heterogeneous nuclear ribonucleoprotein u (scaffold attachment factor a), MRPS24 - mitochondrial ribosomal protein s24, RPS11 - ribosomal protein s11, ANAPC10 - anaphase promoting complex subunit 10, SWSAP1 - swim-type zinc finger 7 associated protein 1, NT5DC2 - 5'-nucleotidase domain containing 2, CEPT1 - choline/ethanolamine phosphotransferase 1, FBXO22 - f-box protein 22, HNRNPL - heterogeneous nuclear ribonucleoprotein l, MRPS9 - mitochondrial ribosomal protein s9, RPS14 - ribosomal protein s14, FBXO5 - f-box protein 5, MRPS15 - mitochondrial ribosomal protein s15, RPS12 - ribosomal protein s12, MRPS11 - mitochondrial ribosomal protein s11, UCKL1 - uridine-cytidine kinase 1-like 1, JOSD2 - josephin domain containing 2, VPS33B - vacuolar protein sorting 33 homolog b (yeast), RPS6KA3 - ribosomal protein s6 kinase, 90kda, polypeptide 3, MRPS5 - mitochondrial ribosomal protein s5, RPS6 - ribosomal protein s6, NRBP2 - nuclear receptor binding protein 2, FBXO3 - f-box protein 3, MRPL41 - mitochondrial ribosomal protein l41, HOXA9 - homeobox a9, MRPL11 - mitochondrial ribosomal protein l11, RPS7 - ribosomal protein s7, MRPL34 - mitochondrial ribosomal protein l34, KHDRBS2 - kh domain containing, rna binding, signal transduction associated 2, HNF4A - hepatocyte nuclear factor 4, alpha, CBFA2T3 - core-binding factor, runt domain, alpha subunit 2; translocated to, 3, CDS2 - cdp-diacylglycerol synthase (phosphatidate cytidylyltransferase) 2, CBFB - core-binding factor, beta subunit, MRPL16 - mitochondrial ribosomal protein l16, HNRNPA2B1 - heterogeneous nuclear ribonucleoprotein a2/b1, SBK2 - sh3-binding domain kinase family, member 2, HNRNPC - heterogeneous nuclear ribonucleoprotein c (c1/c2), DUSP23 - dual specificity phosphatase 23, RXRA - retinoid x receptor, alpha, KANSL2 - kat8 regulatory nsl complex subunit 2, HNRNPD - heterogeneous nuclear ribonucleoprotein d (au-rich element rna binding protein 1, 37kda), HNRNPH1 - heterogeneous nuclear ribonucleoprotein h1 (h), POM121C - pom121 transmembrane nucleoporin c, RUNX1T1 - runt-related transcription factor 1; translocated to, 1 (cyclin d-related), HNRNPH3 - heterogeneous nuclear ribonucleoprotein h3 (2h9), RIOK3 - rio kinase 3, UBE2R2 - ubiquitin-conjugating enzyme e2r 2, HMGCL - 3-hydroxymethyl-3-methylglutaryl-coa lyase, CCNA2 - cyclin a2, TUT1 - terminal uridylyl transferase 1, u6 snrna-specific, CCNB1 - cyclin b1, CCNC - cyclin c, HMGCS2 - 3-hydroxy-3-methylglutaryl-coa synthase 2 (mitochondrial), USP46 - ubiquitin specific peptidase 46, TRMT10C - trna methyltransferase 10 homolog c (s. cerevisiae), RPS28 - ribosomal protein s28, HMMR - hyaluronan-mediated motility receptor (rhamm), DCLRE1B - dna cross-link repair 1b, CD2BP2 - cd2 (cytoplasmic tail) binding protein 2, RREB1 - ras responsive element binding protein 1, RRM2 - ribonucleotide reductase m2, RELN - reelin, HTATSF1 - hiv-1 tat specific factor 1, CDC20 - cell division cycle 20, EIF3K - eukaryotic translation initiation factor 3, subunit k, PAICS - phosphoribosylaminoimidazole carboxylase, phosphoribosylaminoimidazole succinocarboxamide synthetase, IL15 - interleukin 15, ANGPTL3 - angiopoietin-like 3, CDK1 - cyclin-dependent kinase 1, GADL1 - glutamate decarboxylase-like 1, ZNF638 - zinc finger protein 638, RPS6KA6 - ribosomal protein s6 kinase, 90kda, polypeptide 6, CDH2 - cadherin 2, type 1, n-cadherin (neuronal), CDC34 - cell division cycle 34, CDC27 - cell division cycle 27, RBMX - rna binding motif protein, x-linked, XRN1 - 5'-3' exoribonuclease 1, DRAP1 - dr1-associated protein 1 (negative cofactor 2 alpha), DESI1 - desumoylating isopeptidase 1, HNRNPA3 - heterogeneous nuclear ribonucleoprotein a3, PARG - poly (adp-ribose) glycohydrolase, INCENP - inner centromere protein antigens 135/155kda, FBXW5 - f-box and wd repeat domain containing 5, IPPK - inositol 1,3,4,5,6-pentakisphosphate 2-kinase, UBE2S - ubiquitin-conjugating enzyme e2s, ERN2 - endoplasmic reticulum to nucleus signaling 2, ILF3 - interleukin enhancer binding factor 3, 90kda, MAP4K3 - mitogen-activated protein kinase kinase kinase kinase 3, PSMB3 - proteasome (prosome, macropain) subunit, beta type, 3, PSMB2 - proteasome (prosome, macropain) subunit, beta type, 2, PSMB1 - proteasome (prosome, macropain) subunit, beta type, 1, ENTPD1 - ectonucleoside triphosphate diphosphohydrolase 1, PSMA7 - proteasome (prosome, macropain) subunit, alpha type, 7, DCUN1D1 - dcn1, defective in cullin neddylation 1, domain containing 1, IGF2BP3 - insulin-like growth factor 2 mrna binding protein 3, CD38 - cd38 molecule, SMURF2 - smad specific e3 ubiquitin protein ligase 2, PSMA4 - proteasome (prosome, macropain) subunit, alpha type, 4, CD36 - cd36 molecule (thrombospondin receptor), PIR - pirin (iron-binding nuclear protein), CD44 - cd44 molecule (indian blood group), PSMB7 - proteasome (prosome, macropain) subunit, beta type, 7, PSMB6 - proteasome (prosome, macropain) subunit, beta type, 6, IL1B - interleukin 1, beta, UBLCP1 - ubiquitin-like domain containing ctd phosphatase 1, ENTPD5 - ectonucleoside triphosphate diphosphohydrolase 5, PSMB4 - proteasome (prosome, macropain) subunit, beta type, 4, PSMC6 - proteasome (prosome, macropain) 26s subunit, atpase, 6, TAF6L - taf6-like rna polymerase ii, p300/cbp-associated factor (pcaf)-associated factor, 65kda, HAO1 - hydroxyacid oxidase (glycolate oxidase) 1, PSMC5 - proteasome (prosome, macropain) 26s subunit, atpase, 5, PSMC3 - proteasome (prosome, macropain) 26s subunit, atpase, 3, IVNS1ABP - influenza virus ns1a binding protein, NUCKS1 - nuclear casein kinase and cyclin-dependent kinase substrate 1, CBX4 - chromobox homolog 4, DPM3 - dolichyl-phosphate mannosyltransferase polypeptide 3, PSMD10 - proteasome (prosome, macropain) 26s subunit, non-atpase, 10, PSMD7 - proteasome (prosome, macropain) 26s subunit, non-atpase, 7, RAD51AP1 - rad51 associated protein 1, PSMD4 - proteasome (prosome, macropain) 26s subunit, non-atpase, 4, ATP5L - atp synthase, h+ transporting, mitochondrial fo complex, subunit g, CMBL - carboxymethylenebutenolidase homolog (pseudomonas), PPARGC1B - peroxisome proliferator-activated receptor gamma, coactivator 1 beta, ATG7 - autophagy related 7, PSME2 - proteasome (prosome, macropain) activator subunit 2 (pa28 beta), GNMT - glycine n-methyltransferase, PSPH - phosphoserine phosphatase, ALDH8A1 - aldehyde dehydrogenase 8 family, member a1, PRKRA - protein kinase, interferon-inducible double stranded rna dependent activator, CENPF - centromere protein f, 350/400kda, CFL1 - cofilin 1 (non-muscle), MRPS25 - mitochondrial ribosomal protein s25, CDO1 - cysteine dioxygenase type 1, RIPK4 - receptor-interacting serine-threonine kinase 4, PTGER4 - prostaglandin e receptor 4 (subtype ep4), SESN1 - sestrin 1, ITIH2 - inter-alpha-trypsin inhibitor heavy chain 2, NFU1 - nfu1 iron-sulfur cluster scaffold homolog (s. cerevisiae), PTGS1 - prostaglandin-endoperoxide synthase 1 (prostaglandin g/h synthase and cyclooxygenase), DDX17 - dead (asp-glu-ala-asp) box helicase 17, COQ2 - coenzyme q2 4-hydroxybenzoate polyprenyltransferase, SUDS3 - suppressor of defective silencing 3 homolog (s. cerevisiae), PRPF18 - pre-mrna processing factor 18, DEGS1 - delta(4)-desaturase, sphingolipid 1, ITGB2 - integrin, beta 2 (complement component 3 receptor 3 and 4 subunit), MRPL21 - mitochondrial ribosomal protein l21, KMO - kynurenine 3-monooxygenase (kynurenine 3-hydroxylase), NOP56 - nop56 ribonucleoprotein, SLU7 - slu7 splicing
GO:1903311	regulation of mRNA metabolic process	1.11e-06	0.00027	1.52	13088	302	3057	107	[NCBP2 - nuclear cap binding protein subunit 2, 20kda, RBM23 - rna binding motif protein 23, WTAP - wilms tumor 1 associated protein, PARN - poly(a)-specific ribonuclease, FAM46A - family with sequence similarity 46, member a, HNRNPA0 - heterogeneous nuclear ribonucleoprotein a0, METTL14 - methyltransferase like 14, SREK1 - splicing regulatory glutamine/lysine-rich protein 1, RBMX - rna binding motif protein, x-linked, XRN1 - 5'-3' exoribonuclease 1, HNRNPM - heterogeneous nuclear ribonucleoprotein m, REST - re1-silencing transcription factor, PSMB3 - proteasome (prosome, macropain) subunit, beta type, 3, PSMB2 - proteasome (prosome, macropain) subunit, beta type, 2, IGF2BP2 - insulin-like growth factor 2 mrna binding protein 2, PSMB1 - proteasome (prosome, macropain) subunit, beta type, 1, IGF2BP3 - insulin-like growth factor 2 mrna binding protein 3, PSMA7 - proteasome (prosome, macropain) subunit, alpha type, 7, ANP32A - acidic (leucine-rich) nuclear phosphoprotein 32 family, member a, IGF2BP1 - insulin-like growth factor 2 mrna binding protein 1, PSMA4 - proteasome (prosome, macropain) subunit, alpha type, 4, RBM5 - rna binding motif protein 5, PSMB7 - proteasome (prosome, macropain) subunit, beta type, 7, PSMB6 - proteasome (prosome, macropain) subunit, beta type, 6, PSMB4 - proteasome (prosome, macropain) subunit, beta type, 4, FASTK - fas-activated serine/threonine kinase, PSMC6 - proteasome (prosome, macropain) 26s subunit, atpase, 6, GTPBP1 - gtp binding protein 1, SON - son dna binding protein, PSMC5 - proteasome (prosome, macropain) 26s subunit, atpase, 5, PSMC3 - proteasome (prosome, macropain) 26s subunit, atpase, 3, FAM46C - family with sequence similarity 46, member c, EXOSC3 - exosome component 3, PSMD10 - proteasome (prosome, macropain) 26s subunit, non-atpase, 10, YTHDF3 - yth domain family, member 3, MOV10 - mov10, moloney leukemia virus 10, homolog (mouse), PSMD7 - proteasome (prosome, macropain) 26s subunit, non-atpase, 7, FASTKD3 - fast kinase domains 3, PSMD4 - proteasome (prosome, macropain) 26s subunit, non-atpase, 4, NSRP1 - nuclear speckle splicing regulatory protein 1, PSME2 - proteasome (prosome, macropain) activator subunit 2 (pa28 beta), SNRNP70 - small nuclear ribonucleoprotein 70kda (u1), RNASEL - ribonuclease l (2',5'-oligoisoadenylate synthetase-dependent), DDX17 - dead (asp-glu-ala-asp) box helicase 17, TRA2A - transformer 2 alpha homolog (drosophila), HNRNPR - heterogeneous nuclear ribonucleoprotein r, ROCK1 - rho-associated, coiled-coil containing protein kinase 1, RBM10 - rna binding motif protein 10, ANGEL2 - angel homolog 2 (drosophila), RBM25 - rna binding motif protein 25, E2F1 - e2f transcription factor 1, PUM2 - pumilio homolog 2 (drosophila), LARP1 - la ribonucleoprotein domain family, member 1, KIAA1429 - kiaa1429, YBX1 - y box binding protein 1, HSPA8 - heat shock 70kda protein 8, PTCD2 - pentatricopeptide repeat domain 2, SLTM - safb-like, transcription modulator, NELFE - negative elongation factor complex member e, XPO1 - exportin 1 (crm1 homolog, yeast), FUS - fused in sarcoma, SUPT6H - suppressor of ty 6 homolog (s. cerevisiae), TNRC6B - trinucleotide repeat containing 6b, RBFOX1 - rna binding protein, fox-1 homolog (c. elegans) 1, MBNL1 - muscleblind-like splicing regulator 1, TNPO1 - transportin 1, DYRK1A - dual-specificity tyrosine-(y)-phosphorylation regulated kinase 1a, AGO2 - argonaute risc catalytic component 2, GIGYF2 - grb10 interacting gyf protein 2, CPEB3 - cytoplasmic polyadenylation element binding protein 3, PAF1 - paf1, rna polymerase ii associated factor, homolog (s. cerevisiae), RC3H2 - ring finger and ccch-type domains 2, RPS27A - ribosomal protein s27a, YTHDC1 - yth domain containing 1, PABPC1 - poly(a) binding protein, cytoplasmic 1, CTR9 - ctr9, paf1/rna polymerase ii complex component, HNRNPU - heterogeneous nuclear ribonucleoprotein u (scaffold attachment factor a), HNRNPL - heterogeneous nuclear ribonucleoprotein l, CELF1 - cugbp, elav-like family member 1, RBM24 - rna binding motif protein 24, CELF2 - cugbp, elav-like family member 2, KHDRBS2 - kh domain containing, rna binding, signal transduction associated 2, MAPK14 - mitogen-activated protein kinase 14, RBFOX2 - rna binding protein, fox-1 homolog (c. elegans) 2, ZFP36 - zfp36 ring finger protein, SRPK1 - srsf protein kinase 1, HNRNPA2B1 - heterogeneous nuclear ribonucleoprotein a2/b1, U2AF2 - u2 small nuclear rna auxiliary factor 2, SRSF1 - serine/arginine-rich splicing factor 1, SRSF2 - serine/arginine-rich splicing factor 2, HNRNPC - heterogeneous nuclear ribonucleoprotein c (c1/c2), SRSF4 - serine/arginine-rich splicing factor 4, SRSF5 - serine/arginine-rich splicing factor 5, SRSF6 - serine/arginine-rich splicing factor 6, HNRNPD - heterogeneous nuclear ribonucleoprotein d (au-rich element rna binding protein 1, 37kda), SRSF7 - serine/arginine-rich splicing factor 7, SFSWAP - splicing factor, suppressor of white-apricot homolog (drosophila), RNF20 - ring finger protein 20, e3 ubiquitin protein ligase, NANOS1 - nanos homolog 1 (drosophila), CCNB1 - cyclin b1, TNRC6C - trinucleotide repeat containing 6c, PRKCD - protein kinase c, delta, TIA1 - tia1 cytotoxic granule-associated rna binding protein, YTHDF1 - yth domain family, member 1, METTL3 - methyltransferase like 3, THRAP3 - thyroid hormone receptor associated protein 3, MYEF2 - myelin expression factor 2]
GO:0009059	macromolecule biosynthetic process	1.17e-06	0.00028	1.26	13088	1045	3057	308	[NCBP2 - nuclear cap binding protein subunit 2, 20kda, RFC4 - replication factor c (activator 1) 4, 37kda, REV3L - rev3-like, polymerase (dna directed), zeta, catalytic subunit, PRRX1 - paired related homeobox 1, LIG4 - ligase iv, dna, atp-dependent, BRCA1 - breast cancer 1, early onset, ELOF1 - elongation factor 1 homolog (s. cerevisiae), GFM2 - g elongation factor, mitochondrial 2, RELA - v-rel avian reticuloendotheliosis viral oncogene homolog a, ABCF1 - atp-binding cassette, sub-family f (gcn20), member 1, MGME1 - mitochondrial genome maintenance exonuclease 1, SSU72 - ssu72 rna polymerase ii ctd phosphatase homolog (s. cerevisiae), NCAPG2 - non-smc condensin ii complex, subunit g2, NASP - nuclear autoantigenic sperm protein (histone-binding), MRPL55 - mitochondrial ribosomal protein l55, BGN - biglycan, ACHE - acetylcholinesterase, B3GNT3 - udp-glcnac:betagal beta-1,3-n-acetylglucosaminyltransferase 3, SOX9 - sry (sex determining region y)-box 9, SLX4 - slx4 structure-specific endonuclease subunit, MRPL33 - mitochondrial ribosomal protein l33, HOXD9 - homeobox d9, ORC6 - origin recognition complex, subunit 6, GTPBP1 - gtp binding protein 1, HOXD3 - homeobox d3, ELF3 - e74-like factor 3 (ets domain transcription factor, epithelial-specific ), CREBBP - creb binding protein, GGT1 - gamma-glutamyltransferase 1, GGT5 - gamma-glutamyltransferase 5, FIP1L1 - factor interacting with papola and cpsf1, HOXC9 - homeobox c9, CHCHD1 - coiled-coil-helix-coiled-coil-helix domain containing 1, RPRD1B - regulation of nuclear pre-mrna domain containing 1b, POLK - polymerase (dna directed) kappa, SNRPD3 - small nuclear ribonucleoprotein d3 polypeptide 18kda, SNRPF - small nuclear ribonucleoprotein polypeptide f, PPIA - peptidylprolyl isomerase a (cyclophilin a), SNRPG - small nuclear ribonucleoprotein polypeptide g, MRPL43 - mitochondrial ribosomal protein l43, EEF1A1 - eukaryotic translation elongation factor 1 alpha 1, TBPL1 - tbp-like 1, SPHK1 - sphingosine kinase 1, TOP3A - topoisomerase (dna) iii alpha, MRPS30 - mitochondrial ribosomal protein s30, ATAD5 - atpase family, aaa domain containing 5, TOP1 - topoisomerase (dna) i, SMN1 - survival of motor neuron 1, telomeric, CDC45 - cell division cycle 45, MRPS31 - mitochondrial ribosomal protein s31, E2F3 - e2f transcription factor 3, LCAT - lecithin-cholesterol acyltransferase, GYG2 - glycogenin 2, MRPS17 - mitochondrial ribosomal protein s17, HELB - helicase (dna) b, ENY2 - enhancer of yellow 2 homolog (drosophila), RAD50 - rad50 homolog (s. cerevisiae), MED18 - mediator complex subunit 18, E2F1 - e2f transcription factor 1, HSPG2 - heparan sulfate proteoglycan 2, MRPL54 - mitochondrial ribosomal protein l54, POLE2 - polymerase (dna directed), epsilon 2, accessory subunit, POLD2 - polymerase (dna directed), delta 2, accessory subunit, POLB - polymerase (dna directed), beta, POLR2F - polymerase (rna) ii (dna directed) polypeptide f, MRPL23 - mitochondrial ribosomal protein l23, RPL22 - ribosomal protein l22, NELFE - negative elongation factor complex member e, MED23 - mediator complex subunit 23, RPL21 - ribosomal protein l21, RPL19 - ribosomal protein l19, INTS12 - integrator complex subunit 12, MRPL20 - mitochondrial ribosomal protein l20, RPL18A - ribosomal protein l18a, RPL18 - ribosomal protein l18, RPL15 - ribosomal protein l15, RPL13 - ribosomal protein l13, RPL11 - ribosomal protein l11, SUPT6H - suppressor of ty 6 homolog (s. cerevisiae), RPL9 - ribosomal protein l9, RPL10 - ribosomal protein l10, RPL6 - ribosomal protein l6, RPL7 - ribosomal protein l7, MRPS27 - mitochondrial ribosomal protein s27, PRELP - proline/arginine-rich end leucine-rich repeat protein, MTF1 - metal-regulatory transcription factor 1, NR1H2 - nuclear receptor subfamily 1, group h, member 2, MRPS35 - mitochondrial ribosomal protein s35, RPS3A - ribosomal protein s3a, RPS5 - ribosomal protein s5, RECQL4 - recq protein-like 4, RPS3 - ribosomal protein s3, RPS2 - ribosomal protein s2, MED16 - mediator complex subunit 16, RPLP2 - ribosomal protein, large, p2, RPLP1 - ribosomal protein, large, p1, NR0B1 - nuclear receptor subfamily 0, group b, member 1, MRPS12 - mitochondrial ribosomal protein s12, RPL26L1 - ribosomal protein l26-like 1, MRPL12 - mitochondrial ribosomal protein l12, RMND1 - required for meiotic nuclear division 1 homolog (s. cerevisiae), CHAF1A - chromatin assembly factor 1, subunit a (p150), RPLP0 - ribosomal protein, large, p0, RPL37A - ribosomal protein l37a, RPL38 - ribosomal protein l38, B4GALT4 - udp-gal:betaglcnac beta 1,4- galactosyltransferase, polypeptide 4, ABCC5 - atp-binding cassette, sub-family c (cftr/mrp), member 5, RPL39 - ribosomal protein l39, B4GALT2 - udp-gal:betaglcnac beta 1,4- galactosyltransferase, polypeptide 2, RPL34 - ribosomal protein l34, DEK - dek oncogene, RPL35A - ribosomal protein l35a, DIDO1 - death inducer-obliterator 1, NR2C2AP - nuclear receptor 2c2-associated protein, RPL37 - ribosomal protein l37, AURKAIP1 - aurora kinase a interacting protein 1, ALAS2 - aminolevulinate, delta-, synthase 2, RPL31 - ribosomal protein l31, RPL32 - ribosomal protein l32, VCP - valosin containing protein, ELP4 - elongator acetyltransferase complex subunit 4, RPL27 - ribosomal protein l27, B3GALNT1 - beta-1,3-n-acetylgalactosaminyltransferase 1 (globoside blood group), RPL30 - ribosomal protein l30, RPL27A - ribosomal protein l27a, RARS2 - arginyl-trna synthetase 2, mitochondrial, RPS24 - ribosomal protein s24, MRPL37 - mitochondrial ribosomal protein l37, RPS23 - ribosomal protein s23, RTF1 - rtf1, paf1/rna polymerase ii complex component, homolog (s. cerevisiae), ERCC6 - excision repair cross-complementing rodent repair deficiency, complementation group 6, RPS21 - ribosomal protein s21, RPS27A - ribosomal protein s27a, MRPL51 - mitochondrial ribosomal protein l51, MRPL30 - mitochondrial ribosomal protein l30, RPS26 - ribosomal protein s26, TEFM - transcription elongation factor, mitochondrial, RPS17 - ribosomal protein s17, RPS16 - ribosomal protein s16, RPS15A - ribosomal protein s15a, RPS20 - ribosomal protein s20, MRPL14 - mitochondrial ribosomal protein l14, RPS18 - ribosomal protein s18, RPS10 - ribosomal protein s10, SLC35D2 - solute carrier family 35 (udp-glcnac/udp-glucose transporter), member d2, RPS11 - ribosomal protein s11, MRPS24 - mitochondrial ribosomal protein s24, RPS14 - ribosomal protein s14, MRPS9 - mitochondrial ribosomal protein s9, RPS12 - ribosomal protein s12, MRPS15 - mitochondrial ribosomal protein s15, MRPS11 - mitochondrial ribosomal protein s11, ETV1 - ets variant 1, MRPS18B - mitochondrial ribosomal protein s18b, RPS6 - ribosomal protein s6, MRPS5 - mitochondrial ribosomal protein s5, MRPL41 - mitochondrial ribosomal protein l41, HOXA9 - homeobox a9, RPS7 - ribosomal protein s7, MRPL11 - mitochondrial ribosomal protein l11, MRPL34 - mitochondrial ribosomal protein l34, HNF4A - hepatocyte nuclear factor 4, alpha, CBFA2T3 - core-binding factor, runt domain, alpha subunit 2; translocated to, 3, MRPL22 - mitochondrial ribosomal protein l22, CBFB - core-binding factor, beta subunit, MRPL16 - mitochondrial ribosomal protein l16, MAPK3 - mitogen-activated protein kinase 3, UGP2 - udp-glucose pyrophosphorylase 2, UGDH - udp-glucose 6-dehydrogenase, RXRA - retinoid x receptor, alpha, CLP1 - cleavage and polyadenylation factor i subunit 1, RUNX1T1 - runt-related transcription factor 1; translocated to, 1 (cyclin d-related), CCDC88A - coiled-coil domain containing 88a, EPO - erythropoietin, RPL23 - ribosomal protein l23, CCNB1 - cyclin b1, CCNC - cyclin c, SREBF1 - sterol regulatory element binding transcription factor 1, B4GALT6 - udp-gal:betaglcnac beta 1,4- galactosyltransferase, polypeptide 6, RPS28 - ribosomal protein s28, MED12 - mediator complex subunit 12, RREB1 - ras responsive element binding protein 1, MED13 - mediator complex subunit 13, RRM2 - ribonucleotide reductase m2, FMOD - fibromodulin, CDK1 - cyclin-dependent kinase 1, MITF - microphthalmia-associated transcription factor, PAX5 - paired box 5, APOA1 - apolipoprotein a-i, ORC5 - origin recognition complex, subunit 5, APOB - apolipoprotein b, RBMX - rna binding motif protein, x-linked, GTF2F1 - general transcription factor iif, polypeptide 1, 74kda, MRPS18A - mitochondrial ribosomal protein s18a, DRAP1 - dr1-associated protein 1 (negative cofactor 2 alpha), GTF2F2 - general transcription factor iif, polypeptide 2, 30kda, MRPS10 - mitochondrial ribosomal protein s10, ZNF143 - zinc finger protein 143, GTF2A2 - general transcription factor iia, 2, 12kda, FOXO3 - forkhead box o3, LARP4 - la ribonucleoprotein domain family, member 4, LCORL - ligand dependent nuclear receptor corepressor-like, PHAX - phosphorylated adaptor for rna export, RPL35 - ribosomal protein l35, IGF2BP3 - insulin-like growth factor 2 mrna binding protein 3, NHLRC1 - nhl repeat containing 1, POLG2 - polymerase (dna directed), gamma 2, accessory subunit, GTF2I - general transcription factor iii, PIR - pirin (iron-binding nuclear protein), BRF1 - brf1, rna polymerase iii transcription initiation factor 90 kda subunit, IL1B - interleukin 1, beta, GTF3C1 - general transcription factor iiic, polypeptide 1, alpha 220kda, TAF6L - taf6-like rna polymerase ii, p300/cbp-associated factor (pcaf)-associated factor, 65kda, TEAD1 - tea domain family member 1 (sv40 transcriptional enhancer factor), POLR1A - polymerase (rna) i polypeptide a, 194kda, GYS2 - glycogen synthase 2 (liver), IVNS1ABP - influenza virus ns1a binding protein, WDR61 - wd repeat domain 61, RPL36 - ribosomal protein l36, PPARGC1B - peroxisome proliferator-activated receptor gamma, coactivator 1 beta, MRPS16 - mitochondrial ribosomal protein s16, TAF11 - taf11 rna polymerase ii, tata box binding protein (tbp)-associated factor, 28kda, TAF10 - taf10 rna polymerase ii, tata box binding protein (tbp)-associated factor, 30kda, MRPS18C - mitochondrial ribosomal protein s18c, MRPL24 - mitochondrial ribosomal protein l24, PAX8 - paired box 8, MRPL52 - mitochondrial ribosomal protein l52, MRPL19 - mitochondrial ribosomal protein l19, GADD45GIP1 - growth arrest and dna-damage-inducible, gamma interacting protein 1, CENPF - centromere protein f, 350/400kda, MECP2 - methyl cpg binding protein 2 (rett syndrome), MRPS25 - mitochondrial ribosomal protein s25, GTF2H5 - general transcription factor iih, polypeptide 5, ZBTB7B - zinc finger and btb domain containing 7b, DAP3 - death associated protein 3, MRPL21 - mitochondrial ribosomal protein l21, CEBPE - ccaat/enhancer binding protein (c/ebp), epsilon, TAL1 - t-cell acute lymphocytic leukemia 1, LARS2 - leucyl-trna synthetase 2, mitochondrial, PTMA - prothymosin, alpha, MRPL2 - mitochondrial ribosomal protein l2, TBX5 - t-box 5, MRPL28 - mitochondrial ribosomal protein l28, TBP - tata box binding protein, CDK7 - cyclin-dependent kinase 7, MRPS7 - mitochondrial ribosomal protein s7, CDK13 - cyclin-dependent kinase 13, CDKN2D - cyclin-dependent kinase inhibitor 2d (p19, inhibits cdk4), MRPL4 - mitochondrial ribosomal protein l4, CHST8 - carbohydrate (n-acetylgalactosamine 4-0) sulfotransferase 8, TCEB1 - transcription elongation factor b (siii), polypeptide 1 (15kda, elongin c), CRCP - cgrp receptor component, SEPSECS - sep (o-phosphoserine) trna:sec (selenocysteine) trna synthase, HIF3A - hypoxia inducible factor 3, alpha subunit, EXO1 - exonuclease 1, DONSON - downstream neighbor of son, TAF5L - taf5-like rna polymerase ii, p300/cbp-associated factor (pcaf)-associated factor, 65kda, TK1 - thymidine kinase 1, soluble, CHST9 - carbohydrate (n-acetylgalactosamine 4-0) sulfotransferase 9, HS3ST5 - heparan sulfate (glucosamine) 3-o-sulfotransferase 5, ETV7 - ets variant 7, MARS - methionyl-trna synthetase, HBS1L - hbs1-like (s. cerevisiae), AFF4 - af4/fmr2 family, member 4, ATF4 - activating transcription factor 4, SIRT7 - sirtuin 7, XBP1 - x-box binding protein 1, DUT - deoxyuridine triphosphatase, ATP7A - atpase, cu++ transporting, alpha polypeptide, PHF3 - phd finger protein 3, GPC2 - glypican 2, AGO2 - argonaute risc catalytic component 2, TWISTNB - twist neighbor, MCM3 - minichromosome maintenance complex component 3, SLC39A8 - solute carrier family 39 (zinc transporter), member 8, CPEB3 - cytoplasmic polyadenylation element binding protein 3, PAF1 - paf1, rna polymerase ii associated factor, homolog (s. cerevisiae), INO80 - ino80 complex subunit, MRPL48 - mitochondrial ribosomal protein l48, MRPS33 - mitochondrial ribosomal protein s33, TFAM - transcription factor a, mitochondrial, RPL14 - ribosomal protein l14, TFAP2B - transcription factor ap-2 beta (activating enhancer binding protein 2 beta), RPL13A - ribosomal protein l13a, MRPL50 - mitochondrial ribosomal protein l50, TERF1 - telomeric repeat binding factor (nima-interacting) 1, CTR9 - ctr9, paf1/rna polymerase ii complex component, TFDP1 - transcription factor dp-1, CPEB4 - cytoplasmic polyadenylation element binding protein 4, EPC1 - enhancer of polycomb homolog 1 (drosophila), PLAGL2 - pleiomorphic adenoma gene-like 2, ASXL2 - additional sex combs like 2 (drosophila), DNAJC2 - dnaj (hsp40) homolog, subfamily c, member 2, ASXL1 - additional sex combs like 1 (drosophila), ST3GAL1 - st3 beta-galactoside alpha-2,3-sialyltransferase 1, DIO2 - deiodinase, iodothyronine, type ii, CLSPN - claspin, TAF1A - tata box binding protein (tbp)-associated factor, rna polymerase i, a, 48kda, PCF11 - pcf11 cleavage and polyadenylation factor subunit, SRRT - serrate rna effector molecule homolog (arabidopsis), DNTT - dna nucleotidylexotransferase, TAF3 - taf3 rna polymerase ii, tata box binding protein (tbp)-associated factor, 140kda, RBBP6 - retinoblastoma binding protein 6, NR3C1 - nuclear receptor subfamily 3, group c, member 1 (glucocorticoid receptor), RPL10A - ribosomal protein l10a, MRPS14 - mitochondrial ribosomal protein s14, POLQ - polymerase (dna directed), theta, GAL3ST3 - galactose-3-o-sulfotransferase 3, TTF2 - transcription termination factor, rna polymerase ii]
GO:0000375	RNA splicing, via transesterification reactions	1.23e-06	0.000289	1.58	13088	241	3057	89	[NCBP2 - nuclear cap binding protein subunit 2, 20kda, HTATSF1 - hiv-1 tat specific factor 1, SRSF11 - serine/arginine-rich splicing factor 11, RNPC3 - rna-binding region (rnp1, rrm) containing 3, SF3A3 - splicing factor 3a, subunit 3, 60kda, PRPF3 - pre-mrna processing factor 3, HNRNPA0 - heterogeneous nuclear ribonucleoprotein a0, PRPF40B - prp40 pre-mrna processing factor 40 homolog b (s. cerevisiae), PNN - pinin, desmosome associated protein, METTL14 - methyltransferase like 14, CCAR1 - cell division cycle and apoptosis regulator 1, PRPF6 - pre-mrna processing factor 6, RBMX - rna binding motif protein, x-linked, FUS - fused in sarcoma, PPWD1 - peptidylprolyl isomerase domain and wd repeat containing 1, GTF2F1 - general transcription factor iif, polypeptide 1, 74kda, CWC25 - cwc25 spliceosome-associated protein homolog (s. cerevisiae), GTF2F2 - general transcription factor iif, polypeptide 2, 30kda, HNRNPA3 - heterogeneous nuclear ribonucleoprotein a3, HNRNPM - heterogeneous nuclear ribonucleoprotein m, FRG1 - fshd region gene 1, PPIH - peptidylprolyl isomerase h (cyclophilin h), UBL5 - ubiquitin-like 5, LSM7 - lsm7 homolog, u6 small nuclear rna associated (s. cerevisiae), SNRNP35 - small nuclear ribonucleoprotein 35kda (u11/u12), RBM5 - rna binding motif protein 5, ZMAT2 - zinc finger, matrin-type 2, LSM2 - lsm2 homolog, u6 small nuclear rna associated (s. cerevisiae), ZCRB1 - zinc finger cchc-type and rna binding motif 1, DDX46 - dead (asp-glu-ala-asp) box polypeptide 46, CWC15 - cwc15 spliceosome-associated protein homolog (s. cerevisiae), NHP2L1 - nhp2 non-histone chromosome protein 2-like 1 (s. cerevisiae), SF3B1 - splicing factor 3b, subunit 1, 155kda, DDX39B - dead (asp-glu-ala-asp) box polypeptide 39b, FIP1L1 - factor interacting with papola and cpsf1, PPIL1 - peptidylprolyl isomerase (cyclophilin)-like 1, DNAJC8 - dnaj (hsp40) homolog, subfamily c, member 8, SNRPD3 - small nuclear ribonucleoprotein d3 polypeptide 18kda, CWF19L2 - cwf19-like 2, cell cycle control (s. pombe), SNRPF - small nuclear ribonucleoprotein polypeptide f, YTHDC1 - yth domain containing 1, U2SURP - u2 snrnp-associated surp domain containing, SNRPG - small nuclear ribonucleoprotein polypeptide g, PABPC1 - poly(a) binding protein, cytoplasmic 1, SNRNP70 - small nuclear ribonucleoprotein 70kda (u1), SNRPA1 - small nuclear ribonucleoprotein polypeptide a', RBMX2 - rna binding motif protein, x-linked 2, HNRNPU - heterogeneous nuclear ribonucleoprotein u (scaffold attachment factor a), PRPF4B - prp4 pre-mrna processing factor 4 homolog b (yeast), HNRNPL - heterogeneous nuclear ribonucleoprotein l, PQBP1 - polyglutamine binding protein 1, PRPF40A - prp40 pre-mrna processing factor 40 homolog a (s. cerevisiae), DDX17 - dead (asp-glu-ala-asp) box helicase 17, TRA2A - transformer 2 alpha homolog (drosophila), SF3B5 - splicing factor 3b, subunit 5, 10kda, HNRNPR - heterogeneous nuclear ribonucleoprotein r, BUD31 - bud31 homolog (s. cerevisiae), SLU7 - slu7 splicing factor homolog (s. cerevisiae), PCF11 - pcf11 cleavage and polyadenylation factor subunit, RBM10 - rna binding motif protein 10, ZRSR2 - zinc finger (ccch type), rna-binding motif and serine/arginine rich 2, SRSF1 - serine/arginine-rich splicing factor 1, U2AF2 - u2 small nuclear rna auxiliary factor 2, SCAF11 - sr-related ctd-associated factor 11, HNRNPA2B1 - heterogeneous nuclear ribonucleoprotein a2/b1, SRSF2 - serine/arginine-rich splicing factor 2, SRRT - serrate rna effector molecule homolog (arabidopsis), GEMIN7 - gem (nuclear organelle) associated protein 7, HNRNPC - heterogeneous nuclear ribonucleoprotein c (c1/c2), SRSF4 - serine/arginine-rich splicing factor 4, CDK13 - cyclin-dependent kinase 13, SRSF5 - serine/arginine-rich splicing factor 5, MFAP1 - microfibrillar-associated protein 1, SRSF6 - serine/arginine-rich splicing factor 6, HNRNPD - heterogeneous nuclear ribonucleoprotein d (au-rich element rna binding protein 1, 37kda), SRSF7 - serine/arginine-rich splicing factor 7, GEMIN2 - gem (nuclear organelle) associated protein 2, HNRNPH1 - heterogeneous nuclear ribonucleoprotein h1 (h), SFSWAP - splicing factor, suppressor of white-apricot homolog (drosophila), CLP1 - cleavage and polyadenylation factor i subunit 1, HNRNPH3 - heterogeneous nuclear ribonucleoprotein h3 (2h9), LSM4 - lsm4 homolog, u6 small nuclear rna associated (s. cerevisiae), RBM41 - rna binding motif protein 41, SRRM2 - serine/arginine repetitive matrix 2, YBX1 - y box binding protein 1, POLR2F - polymerase (rna) ii (dna directed) polypeptide f, METTL3 - methyltransferase like 3, CD2BP2 - cd2 (cytoplasmic tail) binding protein 2, HSPA8 - heat shock 70kda protein 8]
GO:0000377	RNA splicing, via transesterification reactions with bulged adenosine as nucleophile	1.75e-06	0.000407	1.58	13088	236	3057	87	[NCBP2 - nuclear cap binding protein subunit 2, 20kda, HTATSF1 - hiv-1 tat specific factor 1, SRSF11 - serine/arginine-rich splicing factor 11, RNPC3 - rna-binding region (rnp1, rrm) containing 3, SF3A3 - splicing factor 3a, subunit 3, 60kda, PRPF3 - pre-mrna processing factor 3, HNRNPA0 - heterogeneous nuclear ribonucleoprotein a0, PRPF40B - prp40 pre-mrna processing factor 40 homolog b (s. cerevisiae), PNN - pinin, desmosome associated protein, METTL14 - methyltransferase like 14, PRPF6 - pre-mrna processing factor 6, CCAR1 - cell division cycle and apoptosis regulator 1, RBMX - rna binding motif protein, x-linked, FUS - fused in sarcoma, PPWD1 - peptidylprolyl isomerase domain and wd repeat containing 1, GTF2F1 - general transcription factor iif, polypeptide 1, 74kda, CWC25 - cwc25 spliceosome-associated protein homolog (s. cerevisiae), GTF2F2 - general transcription factor iif, polypeptide 2, 30kda, HNRNPA3 - heterogeneous nuclear ribonucleoprotein a3, HNRNPM - heterogeneous nuclear ribonucleoprotein m, FRG1 - fshd region gene 1, PPIH - peptidylprolyl isomerase h (cyclophilin h), UBL5 - ubiquitin-like 5, LSM7 - lsm7 homolog, u6 small nuclear rna associated (s. cerevisiae), SNRNP35 - small nuclear ribonucleoprotein 35kda (u11/u12), RBM5 - rna binding motif protein 5, ZMAT2 - zinc finger, matrin-type 2, LSM2 - lsm2 homolog, u6 small nuclear rna associated (s. cerevisiae), ZCRB1 - zinc finger cchc-type and rna binding motif 1, DDX46 - dead (asp-glu-ala-asp) box polypeptide 46, CWC15 - cwc15 spliceosome-associated protein homolog (s. cerevisiae), NHP2L1 - nhp2 non-histone chromosome protein 2-like 1 (s. cerevisiae), SF3B1 - splicing factor 3b, subunit 1, 155kda, DDX39B - dead (asp-glu-ala-asp) box polypeptide 39b, FIP1L1 - factor interacting with papola and cpsf1, PPIL1 - peptidylprolyl isomerase (cyclophilin)-like 1, DNAJC8 - dnaj (hsp40) homolog, subfamily c, member 8, SNRPD3 - small nuclear ribonucleoprotein d3 polypeptide 18kda, CWF19L2 - cwf19-like 2, cell cycle control (s. pombe), SNRPF - small nuclear ribonucleoprotein polypeptide f, YTHDC1 - yth domain containing 1, U2SURP - u2 snrnp-associated surp domain containing, SNRPG - small nuclear ribonucleoprotein polypeptide g, PABPC1 - poly(a) binding protein, cytoplasmic 1, SNRNP70 - small nuclear ribonucleoprotein 70kda (u1), SNRPA1 - small nuclear ribonucleoprotein polypeptide a', RBMX2 - rna binding motif protein, x-linked 2, HNRNPU - heterogeneous nuclear ribonucleoprotein u (scaffold attachment factor a), PRPF4B - prp4 pre-mrna processing factor 4 homolog b (yeast), HNRNPL - heterogeneous nuclear ribonucleoprotein l, PQBP1 - polyglutamine binding protein 1, PRPF40A - prp40 pre-mrna processing factor 40 homolog a (s. cerevisiae), DDX17 - dead (asp-glu-ala-asp) box helicase 17, TRA2A - transformer 2 alpha homolog (drosophila), HNRNPR - heterogeneous nuclear ribonucleoprotein r, SF3B5 - splicing factor 3b, subunit 5, 10kda, BUD31 - bud31 homolog (s. cerevisiae), SLU7 - slu7 splicing factor homolog (s. cerevisiae), PCF11 - pcf11 cleavage and polyadenylation factor subunit, RBM10 - rna binding motif protein 10, ZRSR2 - zinc finger (ccch type), rna-binding motif and serine/arginine rich 2, U2AF2 - u2 small nuclear rna auxiliary factor 2, SRSF1 - serine/arginine-rich splicing factor 1, HNRNPA2B1 - heterogeneous nuclear ribonucleoprotein a2/b1, SRRT - serrate rna effector molecule homolog (arabidopsis), SRSF2 - serine/arginine-rich splicing factor 2, GEMIN7 - gem (nuclear organelle) associated protein 7, HNRNPC - heterogeneous nuclear ribonucleoprotein c (c1/c2), SRSF4 - serine/arginine-rich splicing factor 4, CDK13 - cyclin-dependent kinase 13, SRSF5 - serine/arginine-rich splicing factor 5, MFAP1 - microfibrillar-associated protein 1, SRSF6 - serine/arginine-rich splicing factor 6, HNRNPD - heterogeneous nuclear ribonucleoprotein d (au-rich element rna binding protein 1, 37kda), SRSF7 - serine/arginine-rich splicing factor 7, HNRNPH1 - heterogeneous nuclear ribonucleoprotein h1 (h), SFSWAP - splicing factor, suppressor of white-apricot homolog (drosophila), CLP1 - cleavage and polyadenylation factor i subunit 1, HNRNPH3 - heterogeneous nuclear ribonucleoprotein h3 (2h9), LSM4 - lsm4 homolog, u6 small nuclear rna associated (s. cerevisiae), RBM41 - rna binding motif protein 41, SRRM2 - serine/arginine repetitive matrix 2, YBX1 - y box binding protein 1, POLR2F - polymerase (rna) ii (dna directed) polypeptide f, METTL3 - methyltransferase like 3, CD2BP2 - cd2 (cytoplasmic tail) binding protein 2, HSPA8 - heat shock 70kda protein 8]
GO:0000398	mRNA splicing, via spliceosome	1.75e-06	0.0004	1.58	13088	236	3057	87	[NCBP2 - nuclear cap binding protein subunit 2, 20kda, HTATSF1 - hiv-1 tat specific factor 1, SRSF11 - serine/arginine-rich splicing factor 11, RNPC3 - rna-binding region (rnp1, rrm) containing 3, SF3A3 - splicing factor 3a, subunit 3, 60kda, PRPF3 - pre-mrna processing factor 3, HNRNPA0 - heterogeneous nuclear ribonucleoprotein a0, PRPF40B - prp40 pre-mrna processing factor 40 homolog b (s. cerevisiae), PNN - pinin, desmosome associated protein, METTL14 - methyltransferase like 14, CCAR1 - cell division cycle and apoptosis regulator 1, PRPF6 - pre-mrna processing factor 6, RBMX - rna binding motif protein, x-linked, FUS - fused in sarcoma, PPWD1 - peptidylprolyl isomerase domain and wd repeat containing 1, GTF2F1 - general transcription factor iif, polypeptide 1, 74kda, CWC25 - cwc25 spliceosome-associated protein homolog (s. cerevisiae), GTF2F2 - general transcription factor iif, polypeptide 2, 30kda, HNRNPA3 - heterogeneous nuclear ribonucleoprotein a3, HNRNPM - heterogeneous nuclear ribonucleoprotein m, FRG1 - fshd region gene 1, PPIH - peptidylprolyl isomerase h (cyclophilin h), UBL5 - ubiquitin-like 5, LSM7 - lsm7 homolog, u6 small nuclear rna associated (s. cerevisiae), SNRNP35 - small nuclear ribonucleoprotein 35kda (u11/u12), RBM5 - rna binding motif protein 5, ZMAT2 - zinc finger, matrin-type 2, LSM2 - lsm2 homolog, u6 small nuclear rna associated (s. cerevisiae), ZCRB1 - zinc finger cchc-type and rna binding motif 1, DDX46 - dead (asp-glu-ala-asp) box polypeptide 46, CWC15 - cwc15 spliceosome-associated protein homolog (s. cerevisiae), NHP2L1 - nhp2 non-histone chromosome protein 2-like 1 (s. cerevisiae), SF3B1 - splicing factor 3b, subunit 1, 155kda, DDX39B - dead (asp-glu-ala-asp) box polypeptide 39b, FIP1L1 - factor interacting with papola and cpsf1, PPIL1 - peptidylprolyl isomerase (cyclophilin)-like 1, DNAJC8 - dnaj (hsp40) homolog, subfamily c, member 8, SNRPD3 - small nuclear ribonucleoprotein d3 polypeptide 18kda, CWF19L2 - cwf19-like 2, cell cycle control (s. pombe), SNRPF - small nuclear ribonucleoprotein polypeptide f, YTHDC1 - yth domain containing 1, U2SURP - u2 snrnp-associated surp domain containing, SNRPG - small nuclear ribonucleoprotein polypeptide g, PABPC1 - poly(a) binding protein, cytoplasmic 1, SNRNP70 - small nuclear ribonucleoprotein 70kda (u1), SNRPA1 - small nuclear ribonucleoprotein polypeptide a', RBMX2 - rna binding motif protein, x-linked 2, HNRNPU - heterogeneous nuclear ribonucleoprotein u (scaffold attachment factor a), PRPF4B - prp4 pre-mrna processing factor 4 homolog b (yeast), HNRNPL - heterogeneous nuclear ribonucleoprotein l, PQBP1 - polyglutamine binding protein 1, PRPF40A - prp40 pre-mrna processing factor 40 homolog a (s. cerevisiae), DDX17 - dead (asp-glu-ala-asp) box helicase 17, TRA2A - transformer 2 alpha homolog (drosophila), SF3B5 - splicing factor 3b, subunit 5, 10kda, HNRNPR - heterogeneous nuclear ribonucleoprotein r, BUD31 - bud31 homolog (s. cerevisiae), SLU7 - slu7 splicing factor homolog (s. cerevisiae), PCF11 - pcf11 cleavage and polyadenylation factor subunit, RBM10 - rna binding motif protein 10, ZRSR2 - zinc finger (ccch type), rna-binding motif and serine/arginine rich 2, SRSF1 - serine/arginine-rich splicing factor 1, U2AF2 - u2 small nuclear rna auxiliary factor 2, HNRNPA2B1 - heterogeneous nuclear ribonucleoprotein a2/b1, SRSF2 - serine/arginine-rich splicing factor 2, SRRT - serrate rna effector molecule homolog (arabidopsis), GEMIN7 - gem (nuclear organelle) associated protein 7, HNRNPC - heterogeneous nuclear ribonucleoprotein c (c1/c2), SRSF4 - serine/arginine-rich splicing factor 4, CDK13 - cyclin-dependent kinase 13, SRSF5 - serine/arginine-rich splicing factor 5, MFAP1 - microfibrillar-associated protein 1, SRSF6 - serine/arginine-rich splicing factor 6, HNRNPD - heterogeneous nuclear ribonucleoprotein d (au-rich element rna binding protein 1, 37kda), SRSF7 - serine/arginine-rich splicing factor 7, HNRNPH1 - heterogeneous nuclear ribonucleoprotein h1 (h), SFSWAP - splicing factor, suppressor of white-apricot homolog (drosophila), CLP1 - cleavage and polyadenylation factor i subunit 1, HNRNPH3 - heterogeneous nuclear ribonucleoprotein h3 (2h9), LSM4 - lsm4 homolog, u6 small nuclear rna associated (s. cerevisiae), RBM41 - rna binding motif protein 41, SRRM2 - serine/arginine repetitive matrix 2, YBX1 - y box binding protein 1, POLR2F - polymerase (rna) ii (dna directed) polypeptide f, METTL3 - methyltransferase like 3, CD2BP2 - cd2 (cytoplasmic tail) binding protein 2, HSPA8 - heat shock 70kda protein 8]
GO:0044270	cellular nitrogen compound catabolic process	2.27e-06	0.00051	1.44	13088	380	3057	128	[NUDT13 - nudix (nucleoside diphosphate linked moiety x)-type motif 13, POP1 - processing of precursor 1, ribonuclease p/mrp subunit (s. cerevisiae), NCBP2 - nuclear cap binding protein subunit 2, 20kda, ENTPD4 - ectonucleoside triphosphate diphosphohydrolase 4, PARN - poly(a)-specific ribonuclease, FBXO18 - f-box protein, helicase, 18, METTL14 - methyltransferase like 14, ZCCHC6 - zinc finger, cchc domain containing 6, XRN1 - 5'-3' exoribonuclease 1, MLH1 - mutl homolog 1, colon cancer, nonpolyposis type 2 (e. coli), ERN2 - endoplasmic reticulum to nucleus signaling 2, PNRC2 - proline-rich nuclear receptor coactivator 2, RPL35 - ribosomal protein l35, ENTPD1 - ectonucleoside triphosphate diphosphohydrolase 1, LSM7 - lsm7 homolog, u6 small nuclear rna associated (s. cerevisiae), BHMT - betaine--homocysteine s-methyltransferase, TET3 - tet methylcytosine dioxygenase 3, LSM2 - lsm2 homolog, u6 small nuclear rna associated (s. cerevisiae), ENTPD5 - ectonucleoside triphosphate diphosphohydrolase 5, TDO2 - tryptophan 2,3-dioxygenase, DFFA - dna fragmentation factor, 45kda, alpha polypeptide, BLVRA - biliverdin reductase a, TST - thiosulfate sulfurtransferase (rhodanese), OGG1 - 8-oxoguanine dna glycosylase, BLVRB - biliverdin reductase b (flavin reductase (nadph)), ALDH1L2 - aldehyde dehydrogenase 1 family, member l2, ALLC - allantoicase, EXOSC3 - exosome component 3, WDR61 - wd repeat domain 61, RPL36 - ribosomal protein l36, TREX2 - three prime repair exonuclease 2, SMUG1 - single-strand-selective monofunctional uracil-dna glycosylase 1, NT5E - 5'-nucleotidase, ecto (cd73), ERI1 - exoribonuclease 1, ENPP3 - ectonucleotide pyrophosphatase/phosphodiesterase 3, AMDHD1 - amidohydrolase domain containing 1, UPF2 - upf2 regulator of nonsense transcripts homolog (yeast), ZCCHC11 - zinc finger, cchc domain containing 11, KMO - kynurenine 3-monooxygenase (kynurenine 3-hydroxylase), IDO2 - indoleamine 2,3-dioxygenase 2, DERA - deoxyribose-phosphate aldolase (putative), SMG1 - smg1 phosphatidylinositol 3-kinase-related kinase, FTCD - formimidoyltransferase cyclodeaminase, NUDT3 - nudix (nucleoside diphosphate linked moiety x)-type motif 3, LIN28B - lin-28 homolog b (c. elegans), NUDT5 - nudix (nucleoside diphosphate linked moiety x)-type motif 5, EIF3E - eukaryotic translation initiation factor 3, subunit e, PDE4A - phosphodiesterase 4a, camp-specific, NUDT7 - nudix (nucleoside diphosphate linked moiety x)-type motif 7, RPL22 - ribosomal protein l22, RPL21 - ribosomal protein l21, PDE5A - phosphodiesterase 5a, cgmp-specific, RPL19 - ribosomal protein l19, RPL18A - ribosomal protein l18a, RPL18 - ribosomal protein l18, HMGB2 - high mobility group box 2, HMGB1 - high mobility group box 1, RPL15 - ribosomal protein l15, RPL13 - ribosomal protein l13, UROC1 - urocanate hydratase 1, RPL11 - ribosomal protein l11, HBS1L - hbs1-like (s. cerevisiae), RPL9 - ribosomal protein l9, SUPV3L1 - suppressor of var1, 3-like 1 (s. cerevisiae), RPL10 - ribosomal protein l10, RPL6 - ribosomal protein l6, RPL7 - ribosomal protein l7, DICER1 - dicer 1, ribonuclease type iii, CARNS1 - carnosine synthase 1, RPS3A - ribosomal protein s3a, RPS5 - ribosomal protein s5, DUT - deoxyuridine triphosphatase, RPS3 - ribosomal protein s3, RPS2 - ribosomal protein s2, RPLP2 - ribosomal protein, large, p2, RPLP1 - ribosomal protein, large, p1, KPNA1 - karyopherin alpha 1 (importin alpha 5), RPLP0 - ribosomal protein, large, p0, RPL37A - ribosomal protein l37a, RPL38 - ribosomal protein l38, RPL39 - ribosomal protein l39, RPL34 - ribosomal protein l34, RPL35A - ribosomal protein l35a, RPL37 - ribosomal protein l37, RPL31 - ribosomal protein l31, RPL32 - ribosomal protein l32, HINT1 - histidine triad nucleotide binding protein 1, VCP - valosin containing protein, PAN3 - pan3 poly(a) specific ribonuclease subunit homolog (s. cerevisiae), RPL27 - ribosomal protein l27, RPL30 - ribosomal protein l30, RPL27A - ribosomal protein l27a, RPS24 - ribosomal protein s24, RPS23 - ribosomal protein s23, RPS21 - ribosomal protein s21, RC3H2 - ring finger and ccch-type domains 2, RPS27A - ribosomal protein s27a, RPS26 - ribosomal protein s26, RPS17 - ribosomal protein s17, RPL14 - ribosomal protein l14, RPS16 - ribosomal protein s16, PABPC1 - poly(a) binding protein, cytoplasmic 1, RPL13A - ribosomal protein l13a, GPX1 - glutathione peroxidase 1, RPS15A - ribosomal protein s15a, RPS20 - ribosomal protein s20, ALDOC - aldolase c, fructose-bisphosphate, RPS18 - ribosomal protein s18, RPS10 - ribosomal protein s10, RPS11 - ribosomal protein s11, RPS14 - ribosomal protein s14, RPS12 - ribosomal protein s12, TET1 - tet methylcytosine dioxygenase 1, RPS6 - ribosomal protein s6, ITPA - inosine triphosphatase (nucleoside triphosphate pyrophosphatase), RPS7 - ribosomal protein s7, ETF1 - eukaryotic translation termination factor 1, HAAO - 3-hydroxyanthranilate 3,4-dioxygenase, ZFP36 - zfp36 ring finger protein, HNRNPD - heterogeneous nuclear ribonucleoprotein d (au-rich element rna binding protein 1, 37kda), LSM4 - lsm4 homolog, u6 small nuclear rna associated (s. cerevisiae), RPL10A - ribosomal protein l10a, RPL23 - ribosomal protein l23, RPS28 - ribosomal protein s28, METTL3 - methyltransferase like 3, MPST - mercaptopyruvate sulfurtransferase, THRAP3 - thyroid hormone receptor associated protein 3, DNASE1L2 - deoxyribonuclease i-like 2]
GO:0090150	establishment of protein localization to membrane	2.77e-06	0.000613	1.59	13088	218	3057	81	[RPL22 - ribosomal protein l22, RPL21 - ribosomal protein l21, RPL19 - ribosomal protein l19, RPL18A - ribosomal protein l18a, RPL18 - ribosomal protein l18, RAB8B - rab8b, member ras oncogene family, RPL15 - ribosomal protein l15, RPL13 - ribosomal protein l13, RPL11 - ribosomal protein l11, TIMM13 - translocase of inner mitochondrial membrane 13 homolog (yeast), RPL9 - ribosomal protein l9, RPL10 - ribosomal protein l10, TIMM10 - translocase of inner mitochondrial membrane 10 homolog (yeast), PEX3 - peroxisomal biogenesis factor 3, RPL6 - ribosomal protein l6, SEC62 - sec62 homolog (s. cerevisiae), RPL7 - ribosomal protein l7, TIMM9 - translocase of inner mitochondrial membrane 9 homolog (yeast), RPL35 - ribosomal protein l35, RPS3A - ribosomal protein s3a, REEP1 - receptor accessory protein 1, RPS5 - ribosomal protein s5, RPS3 - ribosomal protein s3, RPS2 - ribosomal protein s2, RPLP2 - ribosomal protein, large, p2, RPLP1 - ribosomal protein, large, p1, RPLP0 - ribosomal protein, large, p0, RPL37A - ribosomal protein l37a, NCF1 - neutrophil cytosolic factor 1, RPL38 - ribosomal protein l38, GOLPH3L - golgi phosphoprotein 3-like, RPL39 - ribosomal protein l39, RPL34 - ribosomal protein l34, RPL35A - ribosomal protein l35a, CD24 - cd24 molecule, RPL37 - ribosomal protein l37, RPL31 - ribosomal protein l31, RPL32 - ribosomal protein l32, RPL36 - ribosomal protein l36, RPL27 - ribosomal protein l27, PEX16 - peroxisomal biogenesis factor 16, VAMP5 - vesicle-associated membrane protein 5, RPL30 - ribosomal protein l30, RPL27A - ribosomal protein l27a, RPS24 - ribosomal protein s24, RPS23 - ribosomal protein s23, RPS21 - ribosomal protein s21, SCRIB - scribbled planar cell polarity protein, RPS27A - ribosomal protein s27a, RPS26 - ribosomal protein s26, RPS17 - ribosomal protein s17, RPL14 - ribosomal protein l14, COLQ - collagen-like tail subunit (single strand of homotrimer) of asymmetric acetylcholinesterase, RPS16 - ribosomal protein s16, RPL13A - ribosomal protein l13a, RPS15A - ribosomal protein s15a, RPS20 - ribosomal protein s20, RPS18 - ribosomal protein s18, RPS10 - ribosomal protein s10, RPS11 - ribosomal protein s11, RPS14 - ribosomal protein s14, RPS12 - ribosomal protein s12, RPS6 - ribosomal protein s6, RPS7 - ribosomal protein s7, MACF1 - microtubule-actin crosslinking factor 1, RAPSN - receptor-associated protein of the synapse, RAB8A - rab8a, member ras oncogene family, SRP19 - signal recognition particle 19kda, ZDHHC23 - zinc finger, dhhc-type containing 23, SRP14 - signal recognition particle 14kda (homologous alu rna binding protein), KIF13A - kinesin family member 13a, NDUFA13 - nadh dehydrogenase (ubiquinone) 1 alpha subcomplex, 13, RPL10A - ribosomal protein l10a, ROMO1 - reactive oxygen species modulator 1, RPL23 - ribosomal protein l23, CLIP1 - cap-gly domain containing linker protein 1, UBL4A - ubiquitin-like 4a, SGTA - small glutamine-rich tetratricopeptide repeat (tpr)-containing, alpha, RPS28 - ribosomal protein s28, ANK3 - ankyrin 3, node of ranvier (ankyrin g), GGA2 - golgi-associated, gamma adaptin ear containing, arf binding protein 2]
GO:0046700	heterocycle catabolic process	2.88e-06	0.000629	1.44	13088	378	3057	127	[NUDT13 - nudix (nucleoside diphosphate linked moiety x)-type motif 13, POP1 - processing of precursor 1, ribonuclease p/mrp subunit (s. cerevisiae), NCBP2 - nuclear cap binding protein subunit 2, 20kda, ENTPD4 - ectonucleoside triphosphate diphosphohydrolase 4, PARN - poly(a)-specific ribonuclease, FBXO18 - f-box protein, helicase, 18, METTL14 - methyltransferase like 14, ZCCHC6 - zinc finger, cchc domain containing 6, XRN1 - 5'-3' exoribonuclease 1, MLH1 - mutl homolog 1, colon cancer, nonpolyposis type 2 (e. coli), ERN2 - endoplasmic reticulum to nucleus signaling 2, PNRC2 - proline-rich nuclear receptor coactivator 2, RPL35 - ribosomal protein l35, ENTPD1 - ectonucleoside triphosphate diphosphohydrolase 1, LSM7 - lsm7 homolog, u6 small nuclear rna associated (s. cerevisiae), TET3 - tet methylcytosine dioxygenase 3, LSM2 - lsm2 homolog, u6 small nuclear rna associated (s. cerevisiae), ENTPD5 - ectonucleoside triphosphate diphosphohydrolase 5, TDO2 - tryptophan 2,3-dioxygenase, DFFA - dna fragmentation factor, 45kda, alpha polypeptide, BLVRA - biliverdin reductase a, OGG1 - 8-oxoguanine dna glycosylase, BLVRB - biliverdin reductase b (flavin reductase (nadph)), ALDH1L2 - aldehyde dehydrogenase 1 family, member l2, ALLC - allantoicase, EXOSC3 - exosome component 3, WDR61 - wd repeat domain 61, RPL36 - ribosomal protein l36, TREX2 - three prime repair exonuclease 2, SMUG1 - single-strand-selective monofunctional uracil-dna glycosylase 1, NT5E - 5'-nucleotidase, ecto (cd73), ERI1 - exoribonuclease 1, ENPP3 - ectonucleotide pyrophosphatase/phosphodiesterase 3, AMDHD1 - amidohydrolase domain containing 1, UPF2 - upf2 regulator of nonsense transcripts homolog (yeast), ZCCHC11 - zinc finger, cchc domain containing 11, KMO - kynurenine 3-monooxygenase (kynurenine 3-hydroxylase), IDO2 - indoleamine 2,3-dioxygenase 2, DERA - deoxyribose-phosphate aldolase (putative), SMG1 - smg1 phosphatidylinositol 3-kinase-related kinase, FTCD - formimidoyltransferase cyclodeaminase, NUDT3 - nudix (nucleoside diphosphate linked moiety x)-type motif 3, LIN28B - lin-28 homolog b (c. elegans), NUDT5 - nudix (nucleoside diphosphate linked moiety x)-type motif 5, PRODH2 - proline dehydrogenase (oxidase) 2, EIF3E - eukaryotic translation initiation factor 3, subunit e, PDE4A - phosphodiesterase 4a, camp-specific, NUDT7 - nudix (nucleoside diphosphate linked moiety x)-type motif 7, RPL22 - ribosomal protein l22, RPL21 - ribosomal protein l21, RPL19 - ribosomal protein l19, PDE5A - phosphodiesterase 5a, cgmp-specific, RPL18A - ribosomal protein l18a, RPL18 - ribosomal protein l18, HMGB2 - high mobility group box 2, RPL15 - ribosomal protein l15, HMGB1 - high mobility group box 1, RPL13 - ribosomal protein l13, UROC1 - urocanate hydratase 1, RPL11 - ribosomal protein l11, HBS1L - hbs1-like (s. cerevisiae), RPL9 - ribosomal protein l9, RPL10 - ribosomal protein l10, SUPV3L1 - suppressor of var1, 3-like 1 (s. cerevisiae), RPL6 - ribosomal protein l6, ALDH4A1 - aldehyde dehydrogenase 4 family, member a1, RPL7 - ribosomal protein l7, DICER1 - dicer 1, ribonuclease type iii, CARNS1 - carnosine synthase 1, RPS3A - ribosomal protein s3a, RPS5 - ribosomal protein s5, DUT - deoxyuridine triphosphatase, RPS3 - ribosomal protein s3, RPS2 - ribosomal protein s2, RPLP2 - ribosomal protein, large, p2, RPLP1 - ribosomal protein, large, p1, KPNA1 - karyopherin alpha 1 (importin alpha 5), RPLP0 - ribosomal protein, large, p0, RPL37A - ribosomal protein l37a, RPL38 - ribosomal protein l38, RPL39 - ribosomal protein l39, RPL34 - ribosomal protein l34, RPL35A - ribosomal protein l35a, RPL37 - ribosomal protein l37, RPL31 - ribosomal protein l31, RPL32 - ribosomal protein l32, HINT1 - histidine triad nucleotide binding protein 1, VCP - valosin containing protein, PAN3 - pan3 poly(a) specific ribonuclease subunit homolog (s. cerevisiae), RPL27 - ribosomal protein l27, RPL30 - ribosomal protein l30, RPL27A - ribosomal protein l27a, RPS24 - ribosomal protein s24, RPS23 - ribosomal protein s23, RPS21 - ribosomal protein s21, RC3H2 - ring finger and ccch-type domains 2, RPS27A - ribosomal protein s27a, RPS26 - ribosomal protein s26, RPS17 - ribosomal protein s17, RPL14 - ribosomal protein l14, RPS16 - ribosomal protein s16, PABPC1 - poly(a) binding protein, cytoplasmic 1, RPL13A - ribosomal protein l13a, GPX1 - glutathione peroxidase 1, RPS15A - ribosomal protein s15a, RPS20 - ribosomal protein s20, ALDOC - aldolase c, fructose-bisphosphate, RPS18 - ribosomal protein s18, RPS10 - ribosomal protein s10, RPS11 - ribosomal protein s11, RPS14 - ribosomal protein s14, RPS12 - ribosomal protein s12, TET1 - tet methylcytosine dioxygenase 1, RPS6 - ribosomal protein s6, ITPA - inosine triphosphatase (nucleoside triphosphate pyrophosphatase), RPS7 - ribosomal protein s7, ETF1 - eukaryotic translation termination factor 1, HAAO - 3-hydroxyanthranilate 3,4-dioxygenase, ZFP36 - zfp36 ring finger protein, HNRNPD - heterogeneous nuclear ribonucleoprotein d (au-rich element rna binding protein 1, 37kda), LSM4 - lsm4 homolog, u6 small nuclear rna associated (s. cerevisiae), RPL10A - ribosomal protein l10a, RPL23 - ribosomal protein l23, RPS28 - ribosomal protein s28, METTL3 - methyltransferase like 3, THRAP3 - thyroid hormone receptor associated protein 3, DNASE1L2 - deoxyribonuclease i-like 2]
GO:0006139	nucleobase-containing compound metabolic process	3.08e-06	0.000662	1.16	13088	2324	3057	628	[POP1 - processing of precursor 1, ribonuclease p/mrp subunit (s. cerevisiae), WTAP - wilms tumor 1 associated protein, ENTPD4 - ectonucleoside triphosphate diphosphohydrolase 4, PMS2 - pms2 postmeiotic segregation increased 2 (s. cerevisiae), RNPC3 - rna-binding region (rnp1, rrm) containing 3, PRRX1 - paired related homeobox 1, SF3A3 - splicing factor 3a, subunit 3, 60kda, LIG4 - ligase iv, dna, atp-dependent, HNRNPA0 - heterogeneous nuclear ribonucleoprotein a0, PNN - pinin, desmosome associated protein, FBXO18 - f-box protein, helicase, 18, ELOF1 - elongation factor 1 homolog (s. cerevisiae), METTL14 - methyltransferase like 14, ARL6IP4 - adp-ribosylation-like factor 6 interacting protein 4, CARD11 - caspase recruitment domain family, member 11, PMM1 - phosphomannomutase 1, ACACB - acetyl-coa carboxylase beta, PMS1 - pms1 postmeiotic segregation increased 1 (s. cerevisiae), PNRC2 - proline-rich nuclear receptor coactivator 2, ATP5J2 - atp synthase, h+ transporting, mitochondrial fo complex, subunit f2, SOX9 - sry (sex determining region y)-box 9, SLX4 - slx4 structure-specific endonuclease subunit, CHD7 - chromodomain helicase dna binding protein 7, LSM2 - lsm2 homolog, u6 small nuclear rna associated (s. cerevisiae), OSGEP - o-sialoglycoprotein endopeptidase, TCERG1 - transcription elongation regulator 1, GTPBP1 - gtp binding protein 1, PIPOX - pipecolic acid oxidase, EHMT2 - euchromatic histone-lysine n-methyltransferase 2, SON - son dna binding protein, ORC6 - origin recognition complex, subunit 6, CREBBP - creb binding protein, ELP5 - elongator acetyltransferase complex subunit 5, SMUG1 - single-strand-selective monofunctional uracil-dna glycosylase 1, POLK - polymerase (dna directed) kappa, RPRD1B - regulation of nuclear pre-mrna domain containing 1b, ACTL6A - actin-like 6a, RPP21 - ribonuclease p/mrp 21kda subunit, ACSS1 - acyl-coa synthetase short-chain family member 1, SNRPD3 - small nuclear ribonucleoprotein d3 polypeptide 18kda, PPIA - peptidylprolyl isomerase a (cyclophilin a), SNRPF - small nuclear ribonucleoprotein polypeptide f, SNRPG - small nuclear ribonucleoprotein polypeptide g, GLRX - glutaredoxin (thioltransferase), TBPL1 - tbp-like 1, SNRNP70 - small nuclear ribonucleoprotein 70kda (u1), SNRPA1 - small nuclear ribonucleoprotein polypeptide a', TRMT10B - trna methyltransferase 10 homolog b (s. cerevisiae), ATAD5 - atpase family, aaa domain containing 5, ADCY6 - adenylate cyclase 6, SMN1 - survival of motor neuron 1, telomeric, CDC45 - cell division cycle 45, SHPK - sedoheptulokinase, RBM10 - rna binding motif protein 10, ZRSR2 - zinc finger (ccch type), rna-binding motif and serine/arginine rich 2, ADCY9 - adenylate cyclase 9, RBM25 - rna binding motif protein 25, RBM38 - rna binding motif protein 38, POLE2 - polymerase (dna directed), epsilon 2, accessory subunit, SLC25A1 - solute carrier family 25 (mitochondrial carrier; citrate transporter), member 1, POLD2 - polymerase (dna directed), delta 2, accessory subunit, POLB - polymerase (dna directed), beta, POLR2F - polymerase (rna) ii (dna directed) polypeptide f, SLC26A1 - solute carrier family 26 (anion exchanger), member 1, HSD17B8 - hydroxysteroid (17-beta) dehydrogenase 8, PTCD2 - pentatricopeptide repeat domain 2, NELFE - negative elongation factor complex member e, MED23 - mediator complex subunit 23, PRPF40B - prp40 pre-mrna processing factor 40 homolog b (s. cerevisiae), CCAR1 - cell division cycle and apoptosis regulator 1, PRPF6 - pre-mrna processing factor 6, ADSS - adenylosuccinate synthase, FUS - fused in sarcoma, ADSL - adenylosuccinate lyase, SUPT6H - suppressor of ty 6 homolog (s. cerevisiae), FRG1 - fshd region gene 1, SUPV3L1 - suppressor of var1, 3-like 1 (s. cerevisiae), SUV39H1 - suppressor of variegation 3-9 homolog 1 (drosophila), AIMP2 - aminoacyl trna synthetase complex-interacting multifunctional protein 2, UHRF2 - ubiquitin-like with phd and ring finger domains 2, e3 ubiquitin protein ligase, UBL5 - ubiquitin-like 5, FAR1 - fatty acyl coa reductase 1, AK2 - adenylate kinase 2, RECQL4 - recq protein-like 4, SNRNP35 - small nuclear ribonucleoprotein 35kda (u11/u12), NR0B1 - nuclear receptor subfamily 0, group b, member 1, RIOK2 - rio kinase 2, KPNA2 - karyopherin alpha 2 (rag cohort 1, importin alpha 1), KPNA1 - karyopherin alpha 1 (importin alpha 5), KIF22 - kinesin family member 22, SUV420H1 - suppressor of variegation 4-20 homolog 1 (drosophila), RBFA - ribosome binding factor a (putative), DEK - dek oncogene, DIDO1 - death inducer-obliterator 1, PAN3 - pan3 poly(a) specific ribonuclease subunit homolog (s. cerevisiae), ZRANB2 - zinc finger, ran-binding domain containing 2, DDX39B - dead (asp-glu-ala-asp) box polypeptide 39b, AGPAT9 - 1-acylglycerol-3-phosphate o-acyltransferase 9, NIPBL - nipped-b homolog (drosophila), PRPS1 - phosphoribosyl pyrophosphate synthetase 1, TEFM - transcription elongation factor, mitochondrial, NARS2 - asparaginyl-trna synthetase 2, mitochondrial (putative), ASF1A - anti-silencing function 1a histone chaperone, PPIG - peptidylprolyl isomerase g (cyclophilin g), MFN1 - mitofusin 1, ALDOC - aldolase c, fructose-bisphosphate, SLC25A25 - solute carrier family 25 (mitochondrial carrier; phosphate carrier), member 25, PRPF40A - prp40 pre-mrna processing factor 40 homolog a (s. cerevisiae), BOD1L1 - biorientation of chromosomes in cell division 1-like 1, ITPA - inosine triphosphatase (nucleoside triphosphate pyrophosphatase), HMGA2 - high mobility group at-hook 2, TRIP12 - thyroid hormone receptor interactor 12, SRPK1 - srsf protein kinase 1, GEMIN7 - gem (nuclear organelle) associated protein 7, MAPK3 - mitogen-activated protein kinase 3, COPS6 - cop9 signalosome subunit 6, CLP1 - cleavage and polyadenylation factor i subunit 1, LSM4 - lsm4 homolog, u6 small nuclear rna associated (s. cerevisiae), CCDC88A - coiled-coil domain containing 88a, RPL23 - ribosomal protein l23, SREBF1 - sterol regulatory element binding transcription factor 1, GART - phosphoribosylglycinamide formyltransferase, phosphoribosylglycinamide synthetase, phosphoribosylaminoimidazole synthetase, DCXR - dicarbonyl/l-xylulose reductase, NUDT13 - nudix (nucleoside diphosphate linked moiety x)-type motif 13, SRSF11 - serine/arginine-rich splicing factor 11, RBM23 - rna binding motif protein 23, LUC7L3 - luc7-like 3 (s. cerevisiae), DDX3X - dead (asp-glu-ala-asp) box helicase 3, x-linked, ARID4B - at rich interactive domain 4b (rbp1-like), PARN - poly(a)-specific ribonuclease, MITF - microphthalmia-associated transcription factor, RFWD3 - ring finger and wd repeat domain 3, PAX5 - paired box 5, DARS2 - aspartyl-trna synthetase 2, mitochondrial, ZCCHC6 - zinc finger, cchc domain containing 6, SREK1 - splicing regulatory glutamine/lysine-rich protein 1, GTF2F1 - general transcription factor iif, polypeptide 1, 74kda, GTF2F2 - general transcription factor iif, polypeptide 2, 30kda, MLH1 - mutl homolog 1, colon cancer, nonpolyposis type 2 (e. coli), DCTD - dcmp deaminase, NOL11 - nucleolar protein 11, ZNF143 - zinc finger protein 143, GTF2A2 - general transcription factor iia, 2, 12kda, MSH6 - muts homolog 6 (e. coli), LCORL - ligand dependent nuclear receptor corepressor-like, PHAX - phosphorylated adaptor for rna export, RPL35 - ribosomal protein l35, ASPDH - aspartate dehydrogenase domain containing, RIF1 - rap1 interacting factor homolog (yeast), LSM7 - lsm7 homolog, u6 small nuclear rna associated (s. cerevisiae), MMS22L - mms22-like, dna repair protein, POLG2 - polymerase (dna directed), gamma 2, accessory subunit, GTF2I - general transcription factor iii, ACSL5 - acyl-coa synthetase long-chain family member 5, BRF1 - brf1, rna polymerase iii transcription initiation factor 90 kda subunit, GTF3C1 - general transcription factor iiic, polypeptide 1, alpha 220kda, TATDN1 - tatd dnase domain containing 1, DFFA - dna fragmentation factor, 45kda, alpha polypeptide, EARS2 - glutamyl-trna synthetase 2, mitochondrial, POLR1A - polymerase (rna) i polypeptide a, 194kda, REXO1 - rex1, rna exonuclease 1 homolog (s. cerevisiae), APRT - adenine phosphoribosyltransferase, MOV10 - mov10, moloney leukemia virus 10, homolog (mouse), TREX2 - three prime repair exonuclease 2, RPL36 - ribosomal protein l36, PTTG1 - pituitary tumor-transforming 1, MPC2 - mitochondrial pyruvate carrier 2, NSRP1 - nuclear speckle splicing regulatory protein 1, CWF19L2 - cwf19-like 2, cell cycle control (s. pombe), PAX8 - paired box 8, ATXN2 - ataxin 2, MDH2 - malate dehydrogenase 2, nad (mitochondrial), ERI1 - exoribonuclease 1, MECP2 - methyl cpg binding protein 2 (rett syndrome), ENPP3 - ectonucleotide pyrophosphatase/phosphodiesterase 3, ACOT11 - acyl-coa thioesterase 11, UPF2 - upf2 regulator of nonsense transcripts homolog (yeast), HSD17B10 - hydroxysteroid (17-beta) dehydrogenase 10, IDO2 - indoleamine 2,3-dioxygenase 2, ANGEL2 - angel homolog 2 (drosophila), XPO5 - exportin 5, SCAF11 - sr-related ctd-associated factor 11, DBI - diazepam binding inhibitor (gaba receptor modulator, acyl-coa binding protein), METTL1 - methyltransferase like 1, MFAP1 - microfibrillar-associated protein 1, NUDT3 - nudix (nucleoside diphosphate linked moiety x)-type motif 3, PANK1 - pantothenate kinase 1, LIN28B - lin-28 homolog b (c. elegans), NUDT5 - nudix (nucleoside diphosphate linked moiety x)-type motif 5, PRPF38B - prp38 pre-mrna processing factor 38 (yeast) domain containing b, KIAA1429 - kiaa1429, ASIP - agouti signaling protein, PGBD5 - piggybac transposable element derived 5, PDE4A - phosphodiesterase 4a, camp-specific, EXO1 - exonuclease 1, PRPF3 - pre-mrna processing factor 3, SREK1IP1 - srek1-interacting protein 1, SMC3 - structural maintenance of chromosomes 3, XRCC1 - x-ray repair complementing defective repair in chinese hamster cells 1, ETV7 - ets variant 7, PAGR1 - paxip1 associated glutamate-rich protein 1, MARS - methionyl-trna synthetase, ATIC - 5-aminoimidazole-4-carboxamide ribonucleotide formyltransferase/imp cyclohydrolase, ATF4 - activating transcription factor 4, NMNAT3 - nicotinamide nucleotide adenylyltransferase 3, MTA1 - metastasis associated 1, SIRT7 - sirtuin 7, XBP1 - x-box binding protein 1, WT1 - wilms tumor 1, MBNL1 - muscleblind-like splicing regulator 1, DUT - deoxyuridine triphosphatase, ATP5O - atp synthase, h+ transporting, mitochondrial f1 complex, o subunit, WHSC1 - wolf-hirschhorn syndrome candidate 1, ATP5I - atp synthase, h+ transporting, mitochondrial fo complex, subunit e, ATP6V1A - atpase, h+ transporting, lysosomal 70kda, v1 subunit a, CHTOP - chromatin target of prmt1, ZFC3H1 - zinc finger, c3h1-type containing, ZCRB1 - zinc finger cchc-type and rna binding motif 1, MCM3 - minichromosome maintenance complex component 3, TRMT112 - trna methyltransferase 11-2 homolog (s. cerevisiae), ATP5E - atp synthase, h+ transporting, mitochondrial f1 complex, epsilon subunit, ATP5D - atp synthase, h+ transporting, mitochondrial f1 complex, delta subunit, SLC26A2 - solute carrier family 26 (anion exchanger), member 2, ATP5G1 - atp synthase, h+ transporting, mitochondrial fo complex, subunit c1 (subunit 9), ATP5F1 - atp synthase, h+ transporting, mitochondrial fo complex, subunit b1, CWC15 - cwc15 spliceosome-associated protein homolog (s. cerevisiae), ATP5G2 - atp synthase, h+ transporting, mitochondrial fo complex, subunit c2 (subunit 9), PFAS - phosphoribosylformylglycinamidine synthase, DLAT - dihydrolipoamide s-acetyltransferase, PPIL1 - peptidylprolyl isomerase (cyclophilin)-like 1, DNAJC8 - dnaj (hsp40) homolog, subfamily c, member 8, PAPSS1 - 3'-phosphoadenosine 5'-phosphosulfate synthase 1, PIN4 - protein (peptidylprolyl cis/trans isomerase) nima-interacting, 4 (parvulin), SHMT1 - serine hydroxymethyltransferase 1 (soluble), RPL14 - ribosomal protein l14, BACH1 - btb and cnc homology 1, basic leucine zipper transcription factor 1, DLST - dihydrolipoamide s-succinyltransferase (e2 component of 2-oxo-glutarate complex), GPX1 - glutathione peroxidase 1, RIOK1 - rio kinase 1, EXD2 - exonuclease 3'-5' domain containing 2, RBMX2 - rna binding motif protein, x-linked 2, TYW1 - trna-yw synthesizing protein 1 homolog (s. cerevisiae), PLAGL2 - pleiomorphic adenoma gene-like 2, ASXL2 - additional sex combs like 2 (drosophila), ASXL1 - additional sex combs like 1 (drosophila), NEIL3 - nei endonuclease viii-like 3 (e. coli), UVSSA - uv-stimulated scaffold protein a, ESF1 - esf1, nucleolar pre-rrna processing protein, homolog (s. cerevisiae), IMP3 - imp3, u3 small nucleolar ribonucleoprotein, homolog (yeast), TAF1A - tata box binding protein (tbp)-associated factor, rna polymerase i, a, 48kda, PCF11 - pcf11 cleavage and polyadenylation factor subunit, ZFP36 - zfp36 ring finger protein, U2AF2 - u2 small nuclear rna auxiliary factor 2, SRSF1 - serine/arginine-rich splicing factor 1, SRRT - serrate rna effector molecule homolog (arabidopsis), SRSF2 - serine/arginine-rich splicing factor 2, SRSF4 - serine/arginine-rich splicing factor 4, SRSF5 - serine/arginine-rich splicing factor 5, SRSF6 - serine/arginine-rich splicing factor 6, DNTT - dna nucleotidylexotransferase, SRSF7 - serine/arginine-rich splicing factor 7, TAF3 - taf3 rna polymerase ii, tata box binding protein (tbp)-associated factor, 140kda, SFSWAP - splicing factor, suppressor of white-apricot homolog (drosophila), NR3C1 - nuclear receptor subfamily 3, group c, member 1 (glucocorticoid receptor), XRCC3 - x-ray repair complementing defective repair in chinese hamster cells 3, RBM41 - rna binding motif protein 41, SLX1A - slx1 structure-specific endonuclease subunit homolog a (s. cerevisiae), ECD - ecdysoneless homolog (drosophila), TRMT6 - trna methyltransferase 6 homolog (s. cerevisiae), DNASE1L2 - deoxyribonuclease i-like 2, SMARCAD1 - swi/snf-related, matrix-associated actin-dependent regulator of chromatin, subfamily a, containing dead/h box 1, RFC4 - replication factor c (activator 1) 4, 37kda, NCBP2 - nuclear cap binding protein subunit 2, 20kda, REV3L - rev3-like, polymerase (dna directed), zeta, catalytic subunit, BRCA2 - breast cancer 2, early onset, BRCA1 - breast cancer 1, early onset, UHRF1 - ubiquitin-like with phd and ring finger domains 1, TRMT1L - trna methyltransferase 1 homolog (s. cerevisiae)-like, RELA - v-rel avian reticuloendotheliosis viral oncogene homolog a, CWC25 - cwc25 spliceosome-associated protein homolog (s. cerevisiae), HNRNPM - heterogeneous nuclear ribonucleoprotein m, MGME1 - mitochondrial genome maintenance exonuclease 1, SSU72 - ssu72 rna polymerase ii ctd phosphatase homolog (s. cerevisiae), NCAPG2 - non-smc condensin ii complex, subunit g2, NASP - nuclear autoantigenic sperm protein (histone-binding), NSUN2 - nop2/sun rna methyltransferase family, member 2, TTR - transthyretin, RAD18 - rad18 homolog (s. cerevisiae), RBM5 - rna binding motif protein 5, TET3 - tet methylcytosine dioxygenase 3, HOXD9 - homeobox d9, HOXD3 - homeobox d3, ZNF326 - zinc finger protein 326, PCGF3 - polycomb group ring finger 3, ELF3 - e74-like factor 3 (ets domain transcription factor, epithelial-specific ), URM1 - ubiquitin related modifier 1, FIP1L1 - factor interacting with papola and cpsf1, HOXC9 - homeobox c9, ACIN1 - apoptotic chromatin condensation inducer 1, TPMT - thiopurine s-methyltransferase, GIN1 - gypsy retrotransposon integrase 1, SPHK1 - sphingosine kinase 1, PRPF4B - prp4 pre-mrna processing factor 4 homolog b (yeast), TOP3A - topoisomerase (dna) iii alpha, MYBL1 - v-myb avian myeloblastosis viral oncogene homolog-like 1, TOP2A - topoisomerase (dna) ii alpha 170kda, RNASEL - ribonuclease l (2',5'-oligoisoadenylate synthetase-dependent), PQBP1 - polyglutamine binding protein 1, TOP1 - topoisomerase (dna) i, TRA2A - transformer 2 alpha homolog (drosophila), SF3B5 - splicing factor 3b, subunit 5, 10kda, HNRNPR - heterogeneous nuclear ribonucleoprotein r, BUD31 - bud31 homolog (s. cerevisiae), HERC2 - hect and rld domain containing e3 ubiquitin protein ligase 2, BYSL - bystin-like, SMG1 - smg1 phosphatidylinositol 3-kinase-related kinase, ENDOD1 - endonuclease domain containing 1, E2F3 - e2f transcription factor 3, PDS5B - pds5, regulator of cohesion maintenance, homolog b (s. cerevisiae), HELB - helicase (dna) b, ENY2 - enhancer of yellow 2 homolog (drosophila), RAD50 - rad50 homolog (s. cerevisiae), MED18 - mediator complex subunit 18, E2F1 - e2f transcription factor 1, FUK - fucokinase, CMTR1 - cap methyltransferase 1, HSPA8 - heat shock 70kda protein 8, RPL22 - ribosomal protein l22, RPL21 - ribosomal protein l21, PDE5A - phosphodiesterase 5a, cgmp-specific, RPL19 - ribosomal protein l19, HMGN1 - high mobility group nucleosome binding domain 1, RPL18A - ribosomal protein l18a, INTS12 - integrator complex subunit 12, HMGB3 - high mobility group box 3, RPL18 - ribosomal protein l18, HMGB2 - high mobility group box 2, ANKLE1 - ankyrin repeat and lem domain containing 1, ZC3H13 - zinc finger ccch-type containing 13, HMGB1 - high mobility group box 1, RPL15 - ribosomal protein l15, RPL13 - ribosomal protein l13, RPL11 - ribosomal protein l11, USP1 - ubiquitin specific peptidase 1, RPL9 - ribosomal protein l9, UAP1L1 - udp-n-acteylglucosamine pyrophosphorylase 1-like 1, RPL10 - ribosomal protein l10, ACSL1 - acyl-coa synthetase long-chain family member 1, MTHFD1 - methylenetetrahydrofolate dehydrogenase (nadp+ dependent) 1, methenyltetrahydrofolate cyclohydrolase, formyltetrahydrofolate synthetase, NOL8 - nucleolar protein 8, FANCD2 - fanconi anemia, complementation group d2, RPL6 - ribosomal protein l6, RPL7 - ribosomal protein l7, PPIH - peptidylprolyl isomerase h (cyclophilin h), SLC30A9 - solute carrier family 30 (zinc transporter), member 9, FANCG - fanconi anemia, complementation group g, FANCB - fanconi anemia, complementation group b, MTF1 - metal-regulatory transcription factor 1, CARS - cysteinyl-trna synthetase, PUSL1 - pseudouridylate synthase-like 1, RPE - ribulose-5-phosphate-3-epimerase, C19orf40 - chromosome 19 open reading frame 40, NR1H2 - nuclear receptor subfamily 1, group h, member 2, PARP2 - poly (adp-ribose) polymerase 2, ZBTB48 - zinc finger and btb domain containing 48, RPS3A - ribosomal protein s3a, RPS5 - ribosomal protein s5, RPS3 - ribosomal protein s3, RPS2 - ribosomal protein s2, UTP3 - utp3, small subunit (ssu) processome component, homolog (s. cerevisiae), MED16 - mediator complex subunit 16, RPLP2 - ribosomal protein, large, p2, ATP5H - atp synthase, h+ transporting, mitochondrial fo complex, subunit d, RPLP1 - ribosomal protein, large, p1, MRPL12 - mitochondrial ribosomal protein l12, CHAF1A - chromatin assembly factor 1, subunit a (p150), RPLP0 - ribosomal protein, large, p0, DDX24 - dead (asp-glu-ala-asp) box helicase 24, RPL37A - ribosomal protein l37a, RPL38 - ribosomal protein l38, RPL39 - ribosomal protein l39, EYA1 - eyes absent homolog 1 (drosophila), KRI1 - kri1 homolog (s. cerevisiae), RPL34 - ribosomal protein l34, RPL35A - ribosomal protein l35a, AURKAIP1 - aurora kinase a interacting protein 1, NR2C2AP - nuclear receptor 2c2-associated protein, RPL37 - ribosomal protein l37, EZH2 - enhancer of zeste homolog 2 (drosophila), CCNL1 - cyclin l1, RPL31 - ribosomal protein l31, HINT1 - histidine triad nucleotide binding protein 1, RPL32 - ribosomal protein l32, ELP4 - elongator acetyltransferase complex subunit 4, VCP - valosin containing protein, RPL27 - ribosomal protein l27, RPL30 - ribosomal protein l30, RPL27A - ribosomal protein l27a, RARS2 - arginyl-trna synthetase 2, mitochondrial, RPS24 - ribosomal protein s24, RPS23 - ribosomal protein s23, RPS21 - ribosomal protein s21, ERCC6 - excision repair cross-complementing rodent repair deficiency, complementation group 6, RTF1 - rtf1, paf1/rna polymerase ii complex component, homolog (s. cerevisiae), BPNT1 - 3'(2'), 5'-bisphosphate nucleotidase 1, RPS27A - ribosomal protein s27a, RPS26 - ribosomal protein s26, EYA4 - eyes absent homolog 4 (drosophila), YTHDC1 - yth domain containing 1, THOC2 - tho complex 2, RPS17 - ribosomal protein s17, UBE2B - ubiquitin-conjugating enzyme e2b, ASTE1 - asteroid homolog 1 (drosophila), EED - embryonic ectoderm development, RPS16 - ribosomal protein s16, INO80C - ino80 complex subunit c, RPS15A - ribosomal protein s15a, NOB1 - nin1/rpn12 binding protein 1 homolog (s. cerevisiae), RPS20 - ribosomal protein s20, RPS18 - ribosomal protein s18, HNRNPU - heterogeneous nuclear ribonucleoprotein u (scaffold attachment factor a), RPS10 - ribosomal protein s10, SWSAP1 - swim-type zinc finger 7 associated protein 1, RPS11 - ribosomal protein s11, HNRNPL - heterogeneous nuclear ribonucleoprotein l, RPS14 - ribosomal protein s14, RPS12 - ribosomal protein s12, MRPS11 - mitochondrial ribosomal protein s11, UCKL1 - uridine-cytidine kinase 1-like 1, ETV1 - ets variant 1, RPS6 - ribosomal protein s6, HOXA9 - homeobox a9, RPS7 - ribosomal protein s7, ETF1 - eukaryotic translation termination factor 1, KHDRBS2 - kh domain containing, rna binding, signal transduction associated 2, TXNRD1 - thioredoxin reductase 1, HNF4A - hepatocyte nuclear factor 4, alpha, CBFA2T3 - core-binding factor, runt domain, alpha subunit 2; translocated to, 3, CDS2 - cdp-diacylglycerol synthase (phosphatidate cytidylyltransferase) 2, CBFB - core-binding factor, beta subunit, BABAM1 - brisc and brca1 a complex member 1, HNRNPA2B1 - heterogeneous nuclear ribonucleoprotein a2/b1, HNRNPC - heterogeneous nuclear ribonucleoprotein c (c1/c2), METTL5 - methyltransferase like 5, UGP2 - udp-glucose pyrophosphorylase 2, HNRNPD - heterogeneous nuclear ribonucleoprotein d (au-rich element rna binding protein 1, 37kda), RXRA - retinoid x receptor, alpha, UGDH - udp-glucose 6-dehydrogenase, HNRNPH1 - heterogeneous nuclear ribonucleoprotein h1 (h), HNRNPH3 - heterogeneous nuclear ribonucleoprotein h3 (2h9), RUNX1T1 - runt-related transcription factor 1; translocated to, 1 (cyclin d-related), RIOK3 - rio kinase 3, HMGCL - 3-hydroxymethyl-3-methylglutaryl-coa lyase, TUT1 - terminal uridylyl transferase 1, u6 snrna-specific, CCNB1 - cyclin b1, RBX1 - ring-box 1, e3 ubiquitin protein ligase, HMGCS2 - 3-hydroxy-3-methylglutaryl-coa synthase 2 (mitochondrial), CCNC - cyclin c, TRMT10C - trna methyltransferase 10 homolog c (s. cerevisiae), RPS28 - ribosomal protein s28, UBE2V2 - ubiquitin-conjugating enzyme e2 variant 2, DCLRE1B - dna cross-link repair 1b, THRAP3 - thyroid hormone receptor associated protein 3, MPG - n-methylpurine-dna glycosylase, CD2BP2 - cd2 (cytoplasmic tail) binding protein 2, MED12 - mediator complex subunit 12, RREB1 - ras responsive element binding protein 1, MED13 - mediator complex subunit 13, RRM2 - ribonucleotide reductase m2, HTATSF1 - hiv-1 tat specific factor 1, PAICS - phosphoribosylaminoimidazole carboxylase, phosphoribosylaminoimidazole succinocarboxamide synthetase, CDK1 - cyclin-dependent kinase 1, ZNF638 - zinc finger protein 638, HELQ - helicase, polq-like, ORC5 - origin recognition complex, subunit 5, EEPD1 - endonuclease/exonuclease/phosphatase family domain containing 1, CDC34 - cell division cycle 34, ZC3H11A - zinc finger ccch-type containing 11a, RBMX - rna binding motif protein, x-linked, DRAP1 - dr1-associated protein 1 (negative cofactor 2 alpha), XRN1 - 5'-3' exoribonuclease 1, HNRNPA3 - heterogeneous nuclear ribonucleoprotein a3, PARG - poly (adp-ribose) glycohydrolase, TSEN2 - tsen2 trna splicing endonuclease subunit, FOXM1 - forkhead box m1, ERN2 - endoplasmic reticulum to nucleus signaling 2, FOXO3 - forkhead box o3, CDCA5 - cell division cycle associated 5, ENTPD1 - ectonucleoside triphosphate diphosphohydrolase 1, CD38 - cd38 molecule, PIR - pirin (iron-binding nuclear protein), UBR2 - ubiquitin protein ligase e3 component n-recognin 2, ENTPD5 - ectonucleoside triphosphate diphosphohydrolase 5, TAF6L - taf6-like rna polymerase ii, p300/cbp-associated factor (pcaf)-associated factor, 65kda, TDO2 - tryptophan 2,3-dioxygenase, DDX46 - dead (asp-glu-ala-asp) box polypeptide 46, IVNS1ABP - influenza virus ns1a binding protein, TEAD1 - tea domain family member 1 (sv40 transcriptional enhancer factor), COASY - coa synthase, NUCKS1 - nuclear casein kinase and cyclin-dependent kinase substrate 1, OGG1 - 8-oxoguanine dna glycosylase, TP53RK - tp53 regulating kinase, EXOSC3 - exosome component 3, FH - fumarate hydratase, WDR61 - wd repeat domain 61, RAD51AP1 - rad51 associated protein 1, APITD1 - apoptosis-inducing, taf9-like domain 1, ATP5L - atp synthase, h+ transporting, mitochondrial fo complex, subunit g, PPARGC1B - peroxisome proliferator-activated receptor gamma, coactivator 1 beta, TAF11 - taf11 rna polymerase ii, tata box binding protein (tbp)-associated factor, 28kda, TAF10 - taf10 rna polymerase ii, tata box binding protein (tbp)-associated factor, 30kda, GNMT - glycine n-methyltransferase, KHNYN - kh and nyn domain containing, NT5E - 5'-nucleotidase, ecto (cd73), U2SURP - u2 snrnp-associated surp domain containing, PRKRA - protein kinase, interferon-inducible double stranded rna dependent activator, CENPF - centromere protein f, 350/400kda, SMCHD1 - structural maintenance of chromosomes flexible hinge domain containing 1, TARS - threonyl-trna synthetase, GTF2H5 - general transcription factor iih, polypeptide 5, ZBTB7B - zinc finger and btb domain containing 7b, TARBP1 - tar (hiv-1) rna binding protein 1, DDX17 - dead (asp-glu-ala-asp) box helicase 17, PRPF18 - pre-mrna processing factor 18, KMO - kynurenine 3-monooxygenase (kynurenine 3-hydroxylase), NOP56 - nop56 ribonucleoprotein, TAL1 - t-cell acute lymphocytic leukemia 1, ZCCHC11 - zinc finger, cchc domain containing 11, SLU7 - slu7 splicing factor homolog (s. cerevisiae), DERA - deoxyribose-phosphate aldolase (putative), LARS2 - leucyl-trna synthetase 2, mitochondrial, PTMA - prothymosin, alpha, INO80E - ino80 complex subunit e, TBX5 - t-box 5, RTCA - rna 3'-terminal phosphate cyclase, TBP - tata box binding protein, CDK7 - cyclin-dependent kinase 7, NPR2 - natriuretic peptide receptor b/guanylate cyclase b (atrionatriuretic peptide receptor b), CDK13 - cyclin-dependent kinase 13, GNPDA2 - glucosamine-6-phosphate deaminase 2, CDKN2D - cyclin-dependent kinase inhibitor 2d (p19, inhibits cdk4), TCF3 - transcription factor 3, PUM2 - pumilio homolog 2 (drosophila), MOCS3 - molybdenum cofactor synthesis 3, YBX1 - y box binding protein 1, EIF3E - eukaryotic translation initiation factor 3, subunit e, UTP18 - utp18 small subunit (ssu) processome component homolog (yeast), TCEB1 - transcription elongation factor b (siii), polypeptide 1 (15kda, elongin c), YBEY - ybey metallopeptidase (putative), CRCP - cgrp receptor component, SEPSECS - sep (o-phosphoserine) trna:sec (selenocysteine) trna synthase, HIF3A - hypoxia inducible factor 3, alpha subunit, NUDT7 - nudix (nucleoside diphosphate linked moiety x)-type motif 7, DONSON - downstream neighbor of son, PURA - purine-rich element binding protein a, VPRBP - vpr (hiv-1) binding protein, CROT - carnitine o-octanoyltransferase, LRWD1 - leucine-rich repeats and wd repeat domain containing 1, TAF5L - taf5-like rna polymerase ii, p300/cbp-associated factor (pcaf)-associated factor, 65kda, POP4 - processing of precursor 4, ribonuclease p/mrp subunit (s. cerevisiae), TK1 - thymidine kinase 1, soluble, A1CF - apobec1 complementation factor, NME4 - nme/nm23 nucleoside diphosphate kinase 4, HBS1L - hbs1-like (s. cerevisiae), PPWD1 - peptidylprolyl isomerase domain and wd repeat containing 1, AFF4 - af4/fmr2 family, member 4, RBM20 - rna binding motif protein 20, DICER1 - dicer 1, ribonuclease type iii, RBFOX1 - rna binding protein, fox-1 homolog (c. elegans) 1, MYO18A - myosin xviiia, ZMAT2 - zinc finger, matrin-type 2, PHF3 - phd finger protein 3, RPF1 - ribosome production factor 1 homolog (s. cerevisiae), AGO2 - argonaute risc catalytic component 2, TONSL - tonsoku-like, dna repair protein, TWISTNB - twist neighbor, RAD51 - rad51 recombinase, DUS1L - dihydrouridine synthase 1-like (s. cerevisiae), SLC39A8 - solute carrier family 39 (zinc transporter), member 8, PAF1 - paf1, rna polymerase ii associated factor, homolog (s. cerevisiae), NHP2L1 - nhp2 non-histone chromosome protein 2-like 1 (s. cerevisiae), INO80 - ino80 complex subunit, SF3B1 - splicing factor 3b, subunit 1, 155kda, MDC1 - mediator of dna-damage checkpoint 1, RC3H2 - ring finger and ccch-type domains 2, TFAM - transcription factor a, mitochondrial, PABPC1 - poly(a) binding protein, cytoplasmic 1, TFAP2B - transcription factor ap-2 beta (activating enhancer binding protein 2 beta), RPL13A - ribosomal protein l13a, AKAP8L - a kinase (prka) anchor protein 8-like, TERF1 - telomeric repeat binding factor (nima-interacting) 1, CTR9 - ctr9, paf1/rna polymerase ii complex component, TRUB2 - trub pseudouridine (psi) synthase homolog 2 (e. coli), FAM35A - family with sequence similarity 35, member a, RAG1 - recombination activating gene 1, TFDP1 - transcription factor dp-1, EPC1 - enhancer of polycomb homolog 1 (drosophila), DNAJC2 - dnaj (hsp40) homolog, subfamily c, member 2, RARS - arginyl-trna synthetase, BCCIP - brca2 and cdkn1a interacting protein, TET1 - tet methylcytosine dioxygenase 1, LHPP - phospholysine phosphohistidine inorganic pyrophosphate phosphatase, CELF1 - cugbp, elav-like family member 1, ZFYVE26 - zinc finger, fyve domain containing 26, TGS1 - trimethylguanosine synthase 1, RBM24 - rna binding motif protein 24, CELF2 - cugbp, elav-like family member 2, MCCC2 - methylcrotonoyl-coa carboxylase 2 (beta), HAAO - 3-hydroxyanthranilate 3,4-dioxygenase, CLSPN - claspin, RBFOX2 - rna binding protein, fox-1 homolog (c. elegans) 2, RBM47 - rna binding motif protein 47, TGFB1 - transforming growth factor, beta 1, FIGNL1 - fidgetin-like 1, PELP1 - proline, glutamate and leucine rich protein 1, ARID4A - at rich interactive domain 4a (rbp1-like), GEMIN2 - gem (nuclear organelle) associated protein 2, RBBP6 - retinoblastoma binding protein 6, DGCR8 - dgcr8 microprocessor complex subunit, RPL10A - ribosomal protein l10a, POLQ - polymerase (dna directed), theta, ANKRD16 - ankyrin repeat domain 16, SRRM2 - serine/arginine repetitive matrix 2, COPS7A - cop9 signalosome subunit 7a, CUL4A - cullin 4a, TTF2 - transcription termination factor, rna polymerase ii, METTL3 - methyltransferase like 3, NDUFS1 - nadh dehydrogenase (ubiquinone) fe-s protein 1, 75kda (nadh-coenzyme q reductase)]
GO:1903047	mitotic cell cycle process	3.37e-06	0.000714	1.35	13088	557	3057	176	[GFI1 - growth factor independent 1 transcription repressor, EMD - emerin, CDC20 - cell division cycle 20, MSTO1 - misato 1, mitochondrial distribution and morphology regulator, BIRC5 - baculoviral iap repeat containing 5, CDK1 - cyclin-dependent kinase 1, AKAP9 - a kinase (prka) anchor protein (yotiao) 9, BRCA2 - breast cancer 2, early onset, SGOL1 - shugoshin-like 1 (s. pombe), RFWD3 - ring finger and wd repeat domain 3, BRCA1 - breast cancer 1, early onset, SPDL1 - spindle apparatus coiled-coil protein 1, ANLN - anillin, actin binding protein, CEP55 - centrosomal protein 55kda, ORC5 - origin recognition complex, subunit 5, CDC34 - cell division cycle 34, CDC27 - cell division cycle 27, SPAG5 - sperm associated antigen 5, ENSA - endosulfine alpha, SMC2 - structural maintenance of chromosomes 2, INCENP - inner centromere protein antigens 135/155kda, KATNB1 - katanin p80 (wd repeat containing) subunit b 1, NCAPG2 - non-smc condensin ii complex, subunit g2, FOXM1 - forkhead box m1, PLCB1 - phospholipase c, beta 1 (phosphoinositide-specific), MCPH1 - microcephalin 1, NASP - nuclear autoantigenic sperm protein (histone-binding), UBE2S - ubiquitin-conjugating enzyme e2s, BANF1 - barrier to autointegration factor 1, CDCA5 - cell division cycle associated 5, IQGAP3 - iq motif containing gtpase activating protein 3, PLK1 - polo-like kinase 1, SPC25 - spc25, ndc80 kinetochore complex component, TPX2 - tpx2, microtubule-associated, NCAPD3 - non-smc condensin ii complex, subunit d3, ZFYVE19 - zinc finger, fyve domain containing 19, PPP1R12A - protein phosphatase 1, regulatory subunit 12a, TTK - ttk protein kinase, MASTL - microtubule associated serine/threonine kinase-like, ORC6 - origin recognition complex, subunit 6, SON - son dna binding protein, CENPJ - centromere protein j, LMNA - lamin a/c, CEP250 - centrosomal protein 250kda, TAF10 - taf10 rna polymerase ii, tata box binding protein (tbp)-associated factor, 30kda, CENPC - centromere protein c, DLGAP5 - discs, large (drosophila) homolog-associated protein 5, CENPE - centromere protein e, 312kda, PLK3 - polo-like kinase 3, FGF10 - fibroblast growth factor 10, CENPF - centromere protein f, 350/400kda, KIF18A - kinesin family member 18a, MDM4 - mdm4 p53 binding protein homolog (mouse), CFL1 - cofilin 1 (non-muscle), MDM2 - mdm2 oncogene, e3 ubiquitin protein ligase, MECP2 - methyl cpg binding protein 2 (rett syndrome), PSMG2 - proteasome (prosome, macropain) assembly chaperone 2, MYBL2 - v-myb avian myeloblastosis viral oncogene homolog-like 2, GMNN - geminin, dna replication inhibitor, HAUS6 - haus augmin-like complex, subunit 6, TOP2A - topoisomerase (dna) ii alpha 170kda, USH1C - usher syndrome 1c (autosomal recessive, severe), CDC45 - cell division cycle 45, CDK5 - cyclin-dependent kinase 5, BUB1 - bub1 mitotic checkpoint serine/threonine kinase, ROCK1 - rho-associated, coiled-coil containing protein kinase 1, BUB1B - bub1 mitotic checkpoint serine/threonine kinase b, SSNA1 - sjogren syndrome nuclear autoantigen 1, STMN1 - stathmin 1, CDK7 - cyclin-dependent kinase 7, PCM1 - pericentriolar material 1, E2F3 - e2f transcription factor 3, PHF13 - phd finger protein 13, CEP192 - centrosomal protein 192kda, PDS5B - pds5, regulator of cohesion maintenance, homolog b (s. cerevisiae), CDKN2D - cyclin-dependent kinase inhibitor 2d (p19, inhibits cdk4), E2F1 - e2f transcription factor 1, TACC2 - transforming, acidic coiled-coil containing protein 2, POLE2 - polymerase (dna directed), epsilon 2, accessory subunit, KIF23 - kinesin family member 23, AKAP8 - a kinase (prka) anchor protein 8, CDCA8 - cell division cycle associated 8, HTT - huntingtin, ECT2 - epithelial cell transforming sequence 2 oncogene, TPR - translocated promoter region, nuclear basket protein, DONSON - downstream neighbor of son, ARID3A - at rich interactive domain 3a (bright-like), NUF2 - nuf2, ndc80 kinetochore complex component, HAUS3 - haus augmin-like complex, subunit 3, SMC3 - structural maintenance of chromosomes 3, GTSE1 - g-2 and s-phase expressed 1, CAMK2A - calcium/calmodulin-dependent protein kinase ii alpha, NCAPH - non-smc condensin i complex, subunit h, PLK2 - polo-like kinase 2, SFN - stratifin, CTDNEP1 - ctd nuclear envelope phosphatase 1, FANCD2 - fanconi anemia, complementation group d2, KDM8 - lysine (k)-specific demethylase 8, DYNLL1 - dynein, light chain, lc8-type 1, TNKS - tankyrase, trf1-interacting ankyrin-related adp-ribose polymerase, SIRT7 - sirtuin 7, TACC3 - transforming, acidic coiled-coil containing protein 3, CIT - citron (rho-interacting, serine/threonine kinase 21), ESPL1 - extra spindle pole bodies homolog 1 (s. cerevisiae), FOXN3 - forkhead box n3, NCAPG - non-smc condensin i complex, subunit g, SKP2 - s-phase kinase-associated protein 2, e3 ubiquitin protein ligase, POGZ - pogo transposable element with znf domain, PSRC1 - proline/serine-rich coiled-coil 1, UBE2C - ubiquitin-conjugating enzyme e2c, PHF8 - phd finger protein 8, PKMYT1 - protein kinase, membrane associated tyrosine/threonine 1, MAX - myc associated factor x, KIF22 - kinesin family member 22, RAD51 - rad51 recombinase, KIF11 - kinesin family member 11, KIFC1 - kinesin family member c1, GIGYF2 - grb10 interacting gyf protein 2, MCM3 - minichromosome maintenance complex component 3, NEDD1 - neural precursor cell expressed, developmentally down-regulated 1, CKAP2 - cytoskeleton associated protein 2, BORA - bora, aurora kinase a activator, CCNB3 - cyclin b3, MISP - mitotic spindle positioning, KIF4A - kinesin family member 4a, VCP - valosin containing protein, INO80 - ino80 complex subunit, SMC4 - structural maintenance of chromosomes 4, CCP110 - centriolar coiled coil protein 110kda, CNEP1R1 - ctd nuclear envelope phosphatase 1 regulatory subunit 1, AURKA - aurora kinase a, MDC1 - mediator of dna-damage checkpoint 1, KIF14 - kinesin family member 14, NEK2 - nima-related kinase 2, NIPBL - nipped-b homolog (drosophila), TUBB - tubulin, beta class i, CCNF - cyclin f, BACH1 - btb and cnc homology 1, basic leucine zipper transcription factor 1, CCND3 - cyclin d3, AKAP8L - a kinase (prka) anchor protein 8-like, SNX18 - sorting nexin 18, FAM175B - family with sequence similarity 175, member b, CHMP7 - charged multivesicular body protein 7, CCNG2 - cyclin g2, CEP70 - centrosomal protein 70kda, TFDP1 - transcription factor dp-1, AAAS - achalasia, adrenocortical insufficiency, alacrimia, FBXL3 - f-box and leucine-rich repeat protein 3, DCTN6 - dynactin 6, BCCIP - brca2 and cdkn1a interacting protein, FBXO5 - f-box protein 5, ZFYVE26 - zinc finger, fyve domain containing 26, STIL - scl/tal1 interrupting locus, PIM2 - pim-2 oncogene, HMGA2 - high mobility group at-hook 2, CLSPN - claspin, DYNC1I2 - dynein, cytoplasmic 1, intermediate chain 2, MAD2L1 - mad2 mitotic arrest deficient-like 1 (yeast), TGFB1 - transforming growth factor, beta 1, DNM2 - dynamin 2, RB1 - retinoblastoma 1, OFD1 - oral-facial-digital syndrome 1, PLK4 - polo-like kinase 4, NDC80 - ndc80 kinetochore complex component, NUSAP1 - nucleolar and spindle associated protein 1, HAUS1 - haus augmin-like complex, subunit 1, CCNA2 - cyclin a2, CCNB1 - cyclin b1, CUL4A - cullin 4a, BCL2L1 - bcl2-like 1, KIF18B - kinesin family member 18b, YWHAG - tyrosine 3-monooxygenase/tryptophan 5-monooxygenase activation protein, gamma polypeptide, DCLRE1B - dna cross-link repair 1b, USP37 - ubiquitin specific peptidase 37, ANK3 - ankyrin 3, node of ranvier (ankyrin g), RRM2 - ribonucleotide reductase m2]
GO:0016043	cellular component organization	3.64e-06	0.000759	1.1	13088	4336	3057	1116	[ARAP1 - arfgap with rhogap domain, ankyrin repeat and ph domain 1, AFG3L2 - afg3 atpase family member 3-like 2 (s. cerevisiae), SVEP1 - sushi, von willebrand factor type a, egf and pentraxin domain containing 1, SF3A3 - splicing factor 3a, subunit 3, 60kda, COIL - coilin, ABCA1 - atp-binding cassette, sub-family a (abc1), member 1, GEM - gtp binding protein overexpressed in skeletal muscle, SSX2IP - synovial sarcoma, x breakpoint 2 interacting protein, FOXRED1 - fad-dependent oxidoreductase domain containing 1, MKKS - mckusick-kaufman syndrome, ACACB - acetyl-coa carboxylase beta, BLOC1S1 - biogenesis of lysosomal organelles complex-1, subunit 1, SMPD4 - sphingomyelin phosphodiesterase 4, neutral membrane (neutral sphingomyelinase-3), BRD8 - bromodomain containing 8, PLK1 - polo-like kinase 1, PLP1 - proteolipid protein 1, ACHE - acetylcholinesterase, GJA4 - gap junction protein, alpha 4, 37kda, PLS1 - plastin 1, PLS3 - plastin 3, CHD7 - chromodomain helicase dna binding protein 7, GJB1 - gap junction protein, beta 1, 32kda, FITM1 - fat storage-inducing transmembrane protein 1, EHMT2 - euchromatic histone-lysine n-methyltransferase 2, RND2 - rho family gtpase 2, ACTG1 - actin, gamma 1, PLG - plasminogen, ACTC1 - actin, alpha, cardiac muscle 1, PLEC - plectin, PLD2 - phospholipase d2, SERPINF2 - serpin peptidase inhibitor, clade f (alpha-2 antiplasmin, pigment epithelium derived factor), member 2, PRDX3 - peroxiredoxin 3, CHCHD1 - coiled-coil-helix-coiled-coil-helix domain containing 1, PLEK - pleckstrin, ACTL6A - actin-like 6a, ACTN1 - actinin, alpha 1, PICALM - phosphatidylinositol binding clathrin assembly protein, PPIA - peptidylprolyl isomerase a (cyclophilin a), COLQ - collagen-like tail subunit (single strand of homotrimer) of asymmetric acetylcholinesterase, ACTN2 - actinin, alpha 2, ARID1A - at rich interactive domain 1a (swi-like), GFI1B - growth factor independent 1b transcription repressor, GCLM - glutamate-cysteine ligase, modifier subunit, MRPS30 - mitochondrial ribosomal protein s30, NAA60 - n(alpha)-acetyltransferase 60, natf catalytic subunit, CDC45 - cell division cycle 45, ADD3 - adducin 3 (gamma), ZRSR2 - zinc finger (ccch type), rna-binding motif and serine/arginine rich 2, SYNPO2L - synaptopodin 2-like, FTCD - formimidoyltransferase cyclodeaminase, MRPL54 - mitochondrial ribosomal protein l54, POLE2 - polymerase (dna directed), epsilon 2, accessory subunit, POLD2 - polymerase (dna directed), delta 2, accessory subunit, NAA10 - n(alpha)-acetyltransferase 10, nata catalytic subunit, ADM - adrenomedullin, AP2A2 - adaptor-related protein complex 2, alpha 2 subunit, PRKAA2 - protein kinase, amp-activated, alpha 2 catalytic subunit, HSD17B8 - hydroxysteroid (17-beta) dehydrogenase 8, VASH2 - vasohibin 2, PTCD2 - pentatricopeptide repeat domain 2, KATNA1 - katanin p60 (atpase containing) subunit a 1, PRKACB - protein kinase, camp-dependent, catalytic, beta, PLA2G7 - phospholipase a2, group vii (platelet-activating factor acetylhydrolase, plasma), FUS - fused in sarcoma, TMPRSS6 - transmembrane protease, serine 6, ENAH - enabled homolog (drosophila), KIF3A - kinesin family member 3a, KDM8 - lysine (k)-specific demethylase 8, AGT - angiotensinogen (serpin peptidase inhibitor, clade a, member 8), CENPI - centromere protein i, CIT - citron (rho-interacting, serine/threonine kinase 21), AIMP2 - aminoacyl trna synthetase complex-interacting multifunctional protein 2, KANK4 - kn motif and ankyrin repeat domains 4, SASS6 - spindle assembly 6 homolog (c. elegans), DNAJC11 - dnaj (hsp40) homolog, subfamily c, member 11, MANF - mesencephalic astrocyte-derived neurotrophic factor, UBE2C - ubiquitin-conjugating enzyme e2c, DDX28 - dead (asp-glu-ala-asp) box polypeptide 28, AGXT - alanine-glyoxylate aminotransferase, GABPA - ga binding protein transcription factor, alpha subunit 60kda, TUBAL3 - tubulin, alpha-like 3, AIF1 - allograft inflammatory factor 1, DEK - dek oncogene, FYN - fyn oncogene related to src, fgr, yes, ALAD - aminolevulinate dehydratase, DDX39B - dead (asp-glu-ala-asp) box polypeptide 39b, UBXN2A - ubx domain protein 2a, KANSL3 - kat8 regulatory nsl complex subunit 3, ALOX5AP - arachidonate 5-lipoxygenase-activating protein, GAK - cyclin g associated kinase, CSRP3 - cysteine and glycine-rich protein 3 (cardiac lim protein), MFN1 - mitofusin 1, AAAS - achalasia, adrenocortical insufficiency, alacrimia, PRPF40A - prp40 pre-mrna processing factor 40 homolog a (s. cerevisiae), PIM2 - pim-2 oncogene, HMGA2 - high mobility group at-hook 2, ZFPM1 - zinc finger protein, fog family member 1, GEMIN7 - gem (nuclear organelle) associated protein 7, MAPK3 - mitogen-activated protein kinase 3, COPS6 - cop9 signalosome subunit 6, CLP1 - cleavage and polyadenylation factor i subunit 1, OSBPL5 - oxysterol binding protein-like 5, HAUS1 - haus augmin-like complex, subunit 1, CCDC88A - coiled-coil domain containing 88a, TMSB15B - thymosin beta 15b, GAP43 - growth associated protein 43, ANXA1 - annexin a1, PRKCD - protein kinase c, delta, GATA1 - gata binding protein 1 (globin transcription factor 1), ANK3 - ankyrin 3, node of ranvier (ankyrin g), LUC7L - luc7-like (s. cerevisiae), ANK1 - ankyrin 1, erythrocytic, BIRC5 - baculoviral iap repeat containing 5, MSTO1 - misato 1, mitochondrial distribution and morphology regulator, TMEM38B - transmembrane protein 38b, APOA1 - apolipoprotein a-i, RFWD3 - ring finger and wd repeat domain 3, GSN - gelsolin, CEP55 - centrosomal protein 55kda, APOB - apolipoprotein b, PAX7 - paired box 7, MRPS18A - mitochondrial ribosomal protein s18a, ARHGAP10 - rho gtpase activating protein 10, GTF2F2 - general transcription factor iif, polypeptide 2, 30kda, MRPS10 - mitochondrial ribosomal protein s10, DYNC2H1 - dynein, cytoplasmic 2, heavy chain 1, WHAMM - was protein homolog associated with actin, golgi membranes and microtubules, TBCCD1 - tbcc domain containing 1, FOPNL - fgfr1op n-terminal like, MCPH1 - microcephalin 1, GTF2A2 - general transcription factor iia, 2, 12kda, MAP7D3 - map7 domain containing 3, RIF1 - rap1 interacting factor homolog (yeast), RASSF8 - ras association (ralgds/af-6) domain family (n-terminal) member 8, BOLA2B - bola homolog 2b (e. coli), HPS5 - hermansky-pudlak syndrome 5, POLG2 - polymerase (dna directed), gamma 2, accessory subunit, P4HB - prolyl 4-hydroxylase, beta polypeptide, BRF1 - brf1, rna polymerase iii transcription initiation factor 90 kda subunit, APOC2 - apolipoprotein c-ii, GOLPH3L - golgi phosphoprotein 3-like, APOC3 - apolipoprotein c-iii, TMEM170A - transmembrane protein 170a, SERPINE1 - serpin peptidase inhibitor, clade e (nexin, plasminogen activator inhibitor type 1), member 1, RCBTB1 - regulator of chromosome condensation (rcc1) and btb (poz) domain containing protein 1, AQP1 - aquaporin 1 (colton blood group), CEP250 - centrosomal protein 250kda, PDGFA - platelet-derived growth factor alpha polypeptide, BRPF1 - bromodomain and phd finger containing, 1, TRAPPC6B - trafficking protein particle complex 6b, FZD5 - frizzled family receptor 5, ATG9B - autophagy related 9b, DET1 - de-etiolated homolog 1 (arabidopsis), RHOH - ras homolog family member h, MRPL24 - mitochondrial ribosomal protein l24, MRPL52 - mitochondrial ribosomal protein l52, TMEM231 - transmembrane protein 231, FAM107A - family with sequence similarity 107, member a, NPHS2 - nephrosis 2, idiopathic, steroid-resistant (podocin), DAP3 - death associated protein 3, HSD17B10 - hydroxysteroid (17-beta) dehydrogenase 10, ADAMTS6 - adam metallopeptidase with thrombospondin type 1 motif, 6, HCFC1 - host cell factor c1 (vp16-accessory protein), WDR60 - wd repeat domain 60, BVES - blood vessel epicardial substance, PLEKHJ1 - pleckstrin homology domain containing, family j member 1, TTC8 - tetratricopeptide repeat domain 8, PCM1 - pericentriolar material 1, FAT4 - fat atypical cadherin 4, NUDT5 - nudix (nucleoside diphosphate linked moiety x)-type motif 5, CEP192 - centrosomal protein 192kda, SH3TC2 - sh3 domain and tetratricopeptide repeats 2, CRTAC1 - cartilage acidic protein 1, NCKAP1L - nck-associated protein 1-like, FIGN - fidgetin, CDCA8 - cell division cycle associated 8, HTT - huntingtin, ASIP - agouti signaling protein, IL1RAPL1 - interleukin 1 receptor accessory protein-like 1, RUFY3 - run and fyve domain containing 3, HAUS3 - haus augmin-like complex, subunit 3, KIAA0907 - kiaa0907, BRIX1 - brx1, biogenesis of ribosomes, homolog (s. cerevisiae), XRCC1 - x-ray repair complementing defective repair in chinese hamster cells 1, HIGD2A - hig1 hypoxia inducible domain family, member 2a, PAGR1 - paxip1 associated glutamate-rich protein 1, GP1BA - glycoprotein ib (platelet), alpha polypeptide, SFN - stratifin, WNT7B - wingless-type mmtv integration site family, member 7b, ATF4 - activating transcription factor 4, RERE - arginine-glutamic acid dipeptide (re) repeats, MNS1 - meiosis-specific nuclear structural 1, WNT11 - wingless-type mmtv integration site family, member 11, GPM6B - glycoprotein m6b, WT1 - wilms tumor 1, PEX6 - peroxisomal biogenesis factor 6, ATP7A - atpase, cu++ transporting, alpha polypeptide, ATP5O - atp synthase, h+ transporting, mitochondrial f1 complex, o subunit, WHSC1 - wolf-hirschhorn syndrome candidate 1, FRYL - fry-like, ATP5I - atp synthase, h+ transporting, mitochondrial fo complex, subunit e, NTNG1 - netrin g1, PEX1 - peroxisomal biogenesis factor 1, ATP5E - atp synthase, h+ transporting, mitochondrial f1 complex, epsilon subunit, TRPV1 - transient receptor potential cation channel, subfamily v, member 1, ATP5D - atp synthase, h+ transporting, mitochondrial f1 complex, delta subunit, ATP5G1 - atp synthase, h+ transporting, mitochondrial fo complex, subunit c1 (subunit 9), ATP5F1 - atp synthase, h+ transporting, mitochondrial fo complex, subunit b1, VIT - vitrin, PFN1 - profilin 1, CD24 - cd24 molecule, ATP5G2 - atp synthase, h+ transporting, mitochondrial fo complex, subunit c2 (subunit 9), VTN - vitronectin, HJURP - holliday junction recognition protein, ADAMTS18 - adam metallopeptidase with thrombospondin type 1 motif, 18, MTF2 - metal response element binding transcription factor 2, ADAMTS16 - adam metallopeptidase with thrombospondin type 1 motif, 16, MRAS - muscle ras oncogene homolog, PLAGL2 - pleiomorphic adenoma gene-like 2, GRB2 - growth factor receptor-bound protein 2, ASXL1 - additional sex combs like 1 (drosophila), AUP1 - ancient ubiquitous protein 1, ZFYVE27 - zinc finger, fyve domain containing 27, GABARAPL2 - gaba(a) receptor-associated protein-like 2, RHOV - ras homolog family member v, PHF10 - phd finger protein 10, OIP5 - opa interacting protein 5, ZNF711 - zinc finger protein 711, PHYH - phytanoyl-coa 2-hydroxylase, NR3C1 - nuclear receptor subfamily 3, group c, member 1 (glucocorticoid receptor), PHB2 - prohibitin 2, PPP6R3 - protein phosphatase 6, regulatory subunit 3, XRCC3 - x-ray repair complementing defective repair in chinese hamster cells 3, SLX1A - slx1 structure-specific endonuclease subunit homolog a (s. cerevisiae), BCL2L1 - bcl2-like 1, YWHAH - tyrosine 3-monooxygenase/tryptophan 5-monooxygenase activation protein, eta polypeptide, YWHAG - tyrosine 3-monooxygenase/tryptophan 5-monooxygenase activation protein, gamma polypeptide, CCDC66 - coiled-coil domain containing 66, RFC4 - replication factor c (activator 1) 4, 37kda, RNF26 - ring finger protein 26, BRCA2 - breast cancer 2, early onset, BRCA1 - breast cancer 1, early onset, SPDL1 - spindle apparatus coiled-coil protein 1, WHSC1L1 - wolf-hirschhorn syndrome candidate 1-like 1, RELA - v-rel avian reticuloendotheliosis viral oncogene homolog a, KATNB1 - katanin p80 (wd repeat containing) subunit b 1, RDX - radixin, NCAPG2 - non-smc condensin ii complex, subunit g2, REST - re1-silencing transcription factor, ARL13B - adp-ribosylation factor-like 13b, BANF1 - barrier to autointegration factor 1, APOO - apolipoprotein o, ATG9A - autophagy related 9a, IQGAP3 - iq motif containing gtpase activating protein 3, MRPL55 - mitochondrial ribosomal protein l55, BGN - biglycan, HDAC3 - histone deacetylase 3, IKZF1 - ikaros family zinc finger 1 (ikaros), PIKFYVE - phosphoinositide kinase, fyve finger containing, TET3 - tet methylcytosine dioxygenase 3, TMEM11 - transmembrane protein 11, SYNJ1 - synaptojanin 1, PCGF3 - polycomb group ring finger 3, FASTKD3 - fast kinase domains 3, CRTC2 - creb regulated transcription coactivator 2, TRPM7 - transient receptor potential cation channel, subfamily m, member 7, SPAG17 - sperm associated antigen 17, CENPM - centromere protein m, CDC123 - cell division cycle 123, TNC - tenascin c, VPS13C - vacuolar protein sorting 13 homolog c (s. cerevisiae), HAUS6 - haus augmin-like complex, subunit 6, AHI1 - abelson helper integration site 1, RNF2 - ring finger protein 2, EIF2S2 - eukaryotic translation initiation factor 2, subunit 2 beta, 38kda, MRPS31 - mitochondrial ribosomal protein s31, DZIP1L - daz interacting zinc finger protein 1-like, BUB1 - bub1 mitotic checkpoint serine/threonine kinase, ROCK1 - rho-associated, coiled-coil containing protein kinase 1, BUB1B - bub1 mitotic checkpoint serine/threonine kinase b, XKR7 - xk, kell blood group complex subunit-related family, member 7, HERC1 - hect and rld domain containing e3 ubiquitin protein ligase family member 1, TRAK2 - trafficking protein, kinesin binding 2, TSPO - translocator protein (18kda), BSN - bassoon presynaptic cytomatrix protein, C1QA - complement component 1, q subcomponent, a chain, RP2 - retinitis pigmentosa 2 (x-linked recessive), KCTD9 - potassium channel tetramerization domain containing 9, C1QB - complement component 1, q subcomponent, b chain, RPGR - retinitis pigmentosa gtpase regulator, NCKAP5 - nck-associated protein 5, HSPG2 - heparan sulfate proteoglycan 2, FBLIM1 - filamin binding lim protein 1, AP3D1 - adaptor-related protein complex 3, delta 1 subunit, AKAP8 - a kinase (prka) anchor protein 8, GRAMD1C - gram domain containing 1c, SIGMAR1 - sigma non-opioid intracellular receptor 1, HSPA8 - heat shock 70kda protein 8, CCSAP - centriole, cilia and spindle-associated protein, MRPL23 - mitochondrial ribosomal protein l23, WIPI1 - wd repeat domain, phosphoinositide interacting 1, ACAA2 - acetyl-coa acyltransferase 2, ATG16L1 - autophagy related 16-like 1 (s. cerevisiae), HMGN1 - high mobility group nucleosome binding domain 1, MRPL20 - mitochondrial ribosomal protein l20, HMGB3 - high mobility group box 3, NRDE2 - nrde-2, necessary for rna interference, domain containing, NUMB - numb homolog (drosophila), HMGB2 - high mobility group box 2, HMGB1 - high mobility group box 1, CAMK2A - calcium/calmodulin-dependent protein kinase ii alpha, HLCS - holocarboxylase synthetase (biotin-(proprionyl-coa-carboxylase (atp-hydrolysing)) ligase), RPL11 - ribosomal protein l11, TIMM13 - translocase of inner mitochondrial membrane 13 homolog (yeast), BRD9 - bromodomain containing 9, TIMM10 - translocase of inner mitochondrial membrane 10 homolog (yeast), RPL10 - ribosomal protein l10, EIF3A - eukaryotic translation initiation factor 3, subunit a, EIF3B - eukaryotic translation initiation factor 3, subunit b, CCDC40 - coiled-coil domain containing 40, RPL6 - ribosomal protein l6, ZNHIT1 - zinc finger, hit-type containing 1, DYNLL1 - dynein, light chain, lc8-type 1, TNKS - tankyrase, trf1-interacting ankyrin-related adp-ribose polymerase, PPIH - peptidylprolyl isomerase h (cyclophilin h), TACC3 - transforming, acidic coiled-coil containing protein 3, HAX1 - hcls1 associated protein x-1, TIMM9 - translocase of inner mitochondrial membrane 9 homolog (yeast), EIF3G - eukaryotic translation initiation factor 3, subunit g, PHIP - pleckstrin homology domain interacting protein, ZBTB48 - zinc finger and btb domain containing 48, REEP1 - receptor accessory protein 1, RPS5 - ribosomal protein s5, VMA21 - vma21 vacuolar h+-atpase homolog (s. cerevisiae), PPP2R3C - protein phosphatase 2, regulatory subunit b'', gamma, SEC23B - sec23 homolog b (s. cerevisiae), RPS3 - ribosomal protein s3, PRPF39 - prp39 pre-mrna processing factor 39 homolog (s. cerevisiae), STX17 - syntaxin 17, ATP5H - atp synthase, h+ transporting, mitochondrial fo complex, subunit d, HIPK1 - homeodomain interacting protein kinase 1, CACNB3 - calcium channel, voltage-dependent, beta 3 subunit, MRPS12 - mitochondrial ribosomal protein s12, MRPL12 - mitochondrial ribosomal protein l12, MARCO - macrophage receptor with collagenous structure, RPLP0 - ribosomal protein, large, p0, RPL38 - ribosomal protein l38, NRG1 - neuregulin 1, WTIP - wilms tumor 1 interacting protein, AURKAIP1 - aurora kinase a interacting protein 1, MISP - mitotic spindle positioning, RPS23 - ribosomal protein s23, RPS27A - ribosomal protein s27a, SEMA3A - sema domain, immunoglobulin domain (ig), short basic domain, secreted, (semaphorin) 3a, TUBB - tubulin, beta class i, EED - embryonic ectoderm development, TMEM70 - transmembrane protein 70, INO80C - ino80 complex subunit c, MRPL14 - mitochondrial ribosomal protein l14, GBF1 - golgi brefeldin a resistant guanine nucleotide exchange factor 1, RIPK1 - receptor (tnfrsf)-interacting serine-threonine kinase 1, HNRNPU - heterogeneous nuclear ribonucleoprotein u (scaffold attachment factor a), RPS10 - ribosomal protein s10, MRPS24 - mitochondrial ribosomal protein s24, MRPS9 - mitochondrial ribosomal protein s9, FBXO5 - f-box protein 5, RPS14 - ribosomal protein s14, MRPS15 - mitochondrial ribosomal protein s15, MRPS11 - mitochondrial ribosomal protein s11, VPS33B - vacuolar protein sorting 33 homolog b (yeast), MRPS5 - mitochondrial ribosomal protein s5, TRAPPC5 - trafficking protein particle complex 5, MRPL41 - mitochondrial ribosomal protein l41, MRPL11 - mitochondrial ribosomal protein l11, MRPL34 - mitochondrial ribosomal protein l34, FOXA3 - forkhead box a3, CDS2 - cdp-diacylglycerol synthase (phosphatidate cytidylyltransferase) 2, HNRNPA2B1 - heterogeneous nuclear ribonucleoprotein a2/b1, MRPL16 - mitochondrial ribosomal protein l16, HNRNPC - heterogeneous nuclear ribonucleoprotein c (c1/c2), PLEK2 - pleckstrin 2, SNAP23 - synaptosomal-associated protein, 23kda, TAPT1 - transmembrane anterior posterior transformation 1, FADD - fas (tnfrsf6)-associated via death domain, KANSL2 - kat8 regulatory nsl complex subunit 2, NDC80 - ndc80 kinetochore complex component, HMGCL - 3-hydroxymethyl-3-methylglutaryl-coa lyase, CCNA2 - cyclin a2, CCNB1 - cyclin b1, MATN4 - matrilin 4, CLIP1 - cap-gly domain containing linker protein 1, RPS28 - ribosomal protein s28, DCLRE1B - dna cross-link repair 1b, CD2BP2 - cd2 (cytoplasmic tail) binding protein 2, CCK - cholecystokinin, RRM2 - ribonucleotide reductase m2, RELN - reelin, CDC20 - cell division cycle 20, EIF3K - eukaryotic translation initiation factor 3, subunit k, ITGA10 - integrin, alpha 10, CDK1 - cyclin-dependent kinase 1, CDH1 - cadherin 1, type 1, e-cadherin (epithelial), CDH2 - cadherin 2, type 1, n-cadherin (neuronal), ANLN - anillin, actin binding protein, SPAG5 - sperm associated antigen 5, RBMX - rna binding motif protein, x-linked, PEX3 - peroxisomal biogenesis factor 3, SMC2 - structural maintenance of chromosomes 2, INCENP - inner centromere protein antigens 135/155kda, PPFIA2 - protein tyrosine phosphatase, receptor type, f polypeptide (ptprf), interacting protein (liprin), alpha 2, PPFIBP2 - ptprf interacting protein, binding protein 2 (liprin beta 2), UBE2S - ubiquitin-conjugating enzyme e2s, ERN2 - endoplasmic reticulum to nucleus signaling 2, ZFAND6 - zinc finger, an1-type domain 6, SMCR7L - smith-magenis syndrome chromosome region, candidate 7-like, CD36 - cd36 molecule (thrombospondin receptor), CD47 - cd47 molecule, CD44 - cd44 molecule (indian blood group), SLMO1 - slowmo homolog 1 (drosophila), TAF6L - taf6-like rna polymerase ii, p300/cbp-associated factor (pcaf)-associated factor, 65kda, HAO1 - hydroxyacid oxidase (glycolate oxidase) 1, CBX4 - chromobox homolog 4, NUCKS1 - nuclear casein kinase and cyclin-dependent kinase substrate 1, PSMD10 - proteasome (prosome, macropain) 26s subunit, non-atpase, 10, PSMD4 - proteasome (prosome, macropain) 26s subunit, non-atpase, 4, ATP5L - atp synthase, h+ transporting, mitochondrial fo complex, subunit g, PPARGC1B - peroxisome proliferator-activated receptor gamma, coactivator 1 beta, NEBL - nebulette, ATG7 - autophagy related 7, CENPC - centromere protein c, CENPE - centromere protein e, 312kda, GNMT - glycine n-methyltransferase, VPS16 - vacuolar protein sorting 16 homolog (s. cerevisiae), CENPF - centromere protein f, 350/400kda, LAMTOR5 - late endosomal/lysosomal adaptor, mapk and mtor activator 5, ANP32B - acidic (leucine-rich) nuclear phosphoprotein 32 family, member b, CETN3 - centrin, ef-hand protein, 3, CFL1 - cofilin 1 (non-muscle), ITGA2B - integrin, alpha 2b (platelet glycoprotein iib of iib/iiia complex, antigen cd41), MRPS25 - mitochondrial ribosomal protein s25, NFU1 - nfu1 iron-sulfur cluster scaffold homolog (s. cerevisiae), TCAP - titin-cap, SUDS3 - suppressor of defective silencing 3 homolog (s. cerevisiae), PRPF18 - pre-mrna processing factor 18, DEGS1 - delta(4)-desaturase, sphingolipid 1, ITGB2 - integrin, beta 2 (complement component 3 receptor 3 and 4 subunit), MRPL21 - mitochondrial ribosomal protein l21, SLU7 - slu7 splicing factor homolog (s. cerevisiae), TEKT2 - tektin 2 (testicular), CDK5 - cyclin-dependent kinase 5, PTMA - prothymosin, alpha, MRPL28 - mitochondrial ribosomal protein l28, CDK7 - cyclin-dependent kinase 7, MPP5 - membrane protein, palmitoylated 5 (maguk p55 subfamily member 5), TACC2 - transforming, acidic coiled-coil containing protein 2, PTPN1 - protein tyrosine phosphatase, non-receptor type 1, USO1 - uso1 vesicle transport factor, CDH9 - cadherin 9, type 2 (t1-cadherin), PTPRD - protein tyrosine phosphatase, receptor type, d, CDH15 - cadherin 15, type 1, m-cadherin (myotubule), EIF3E - eukaryotic translation initiation factor 3, subunit e, PURA - purine-rich element binding protein a, CHRNB1 - cholinergic receptor, nicotinic, beta 1 (muscle), CROT - carnitine o-octanoyltransferase, LRWD1 - leucine-rich repeats and wd repeat domain containing 1, TAF5L - taf5-like rna polymerase ii, p300/cbp-associated factor (pcaf)-associated factor, 65kda, PTX3 - pentraxin 3, long, RSBN1 - round spermatid basic protein 1, PTPRO - protein tyrosine phosphatase, receptor type, o, CHRNA1 - cholinergic receptor, nicotinic, alpha 1 (muscle), RAB43 - rab43, member ras oncogene family, PLK2 - polo-like kinase 2, PEX2 - peroxisomal biogenesis factor 2, PET100 - pet100 homolog (s. cerevisiae), CHCHD4 - coiled-coil-helix-coiled-coil-helix domain containing 4, ATL2 - atlastin gtpase 2, ABCD3 - atp-binding cassette, sub-family d (ald), member 3, NCAPG - non-smc condensin i complex, subunit g, BRPF3 - bromodomain and phd finger containing, 3, MYO18A - myosin xviiia, CHD2 - chromodomain helicase dna binding protein 2, CHD1 - chromodomain helicase dna binding protein 1, AGO2 - argonaute risc catalytic component 2, RAD51 - rad51 recombinase, THSD7A - thrombospondin, type i, domain containing 7a, IDE - insulin-degrading enzyme, SLC39A8 - solute carrier family 39 (zinc transporter), member 8, SEC24A - sec24 family, member a (s. cerevisiae), RAC2 - ras-related c3 botulinum toxin substrate 2 (rho family, small gtp binding protein rac2), PAF1 - paf1, rna polymerase ii associated factor, homolog (s. cerevisiae), RABIF - rab interacting factor, INO80 - ino80 complex subunit, NDUFB11 - nadh dehydrogenase (ubiquinone) 1 beta subcomplex, 11, 17.3kda, SMOC2 - sparc related modular calcium binding 2, AVIL - advillin, MRPL50 - mitochondrial ribosomal protein l50, AKAP8L - a kinase (prka) anchor protein 8-like, DYRK3 - dual-specificity tyrosine-(y)-phosphorylation regulated kinase 3, RAG1 - recombination activating gene 1, FGD2 - fyve, rhogef and ph domain containing 2, SPATA6 - spermatogenesis associated 6, DNAJC2 - dnaj (hsp40) homolog, subfamily c, member 2, DCTN6 - dynactin 6, USP21 - ubiquitin specific peptidase 21, EEA1 - early endosome antigen 1, CELF1 - cugbp, elav-like family member 1, DNAI1 - dynein, axonemal, intermediate chain 1, CELF2 - cugbp, elav-like family member 2, PHACTR1 - phosphatase and actin regulator 1, ARL13A - adp-ribosylation factor-like 13a, KIF13A - kinesin family member 13a, CLCN6 - chloride channel, voltage-sensitive 6, OGT - o-linked n-acetylglucosamine (glcnac) transferase, OFD1 - oral-facial-digital syndrome 1, FIGNL1 - fidgetin-like 1, RB1 - retinoblastoma 1, AP2S1 - adaptor-related protein complex 2, sigma 1 subunit, ARID4A - at rich interactive domain 4a (rbp1-like), IGF2R - insulin-like growth factor 2 receptor, PLK4 - polo-like kinase 4, AP2M1 - adaptor-related protein complex 2, mu 1 subunit, GEMIN2 - gem (nuclear organelle) associated protein 2, MRPS14 - mitochondrial ribosomal protein s14, SLC12A7 - solute carrier family 12 (potassium/chloride transporter), member 7, POLQ - polymerase (dna directed), theta, SPATA13 - spermatogenesis associated 13, TANGO2 - transport and golgi organization 2 homolog (drosophila), CUL4A - cullin 4a, RHOF - ras homolog family member f (in filopodia), SDHAF1 - succinate dehydrogenase complex assembly factor 1, SPTAN1 - spectrin, alpha, non-erythrocytic 1, KIF20B - kinesin family member 20b, LIG4 - ligase iv, dna, atp-dependent, PITPNM1 - phosphatidylinositol transfer protein, membrane-associated 1, LIMK1 - lim domain kinase 1, FBXO18 - f-box protein, helicase, 18, ELOF1 - elongation factor 1 homolog (s. cerevisiae), GFM2 - g elongation factor, mitochondrial 2, NCOR1 - nuclear receptor corepressor 1, SPINK2 - serine peptidase inhibitor, kazal type 2 (acrosin-trypsin inhibitor), LDLR - low density lipoprotein receptor, MIER1 - mesoderm induction early response 1, transcriptional regulator, GBA2 - glucosidase, beta (bile acid) 2, CDC42EP4 - cdc42 effector protein (rho gtpase binding) 4, ATP5J2 - atp synthase, h+ transporting, mitochondrial fo complex, subunit f2, LOXL1 - lysyl oxidase-like 1, SOX12 - sry (sex determining region y)-box 12, LPAR3 - lysophosphatidic acid receptor 3, SOX9 - sry (sex determining region y)-box 9, SLX4 - slx4 structure-specific endonuclease subunit, CLDN4 - claudin 4, ECSIT - ecsit signalling integrator, SNAPIN - snap-associated protein, LSM2 - lsm2 homolog, u6 small nuclear rna associated (s. cerevisiae), MRPL33 - mitochondrial ribosomal protein l33, MASTL - microtubule associated serine/threonine kinase-like, SOS1 - son of sevenless homolog 1 (drosophila), LIPC - lipase, hepatic, PIPOX - pipecolic acid oxidase, SON - son dna binding protein, HEBP2 - heme binding protein 2, SOD1 - superoxide dismutase 1, soluble, CREBBP - creb binding protein, CRAT - carnitine o-acetyltransferase, LMNA - lamin a/c, SLITRK4 - slit and ntrk-like family, member 4, SNRPD3 - small nuclear ribonucleoprotein d3 polypeptide 18kda, PLK3 - polo-like kinase 3, SNRPF - small nuclear ribonucleoprotein polypeptide f, SNRPG - small nuclear ribonucleoprotein polypeptide g, PIH1D3 - pih1 domain containing 3, MRPL43 - mitochondrial ribosomal protein l43, TBPL1 - tbp-like 1, SLC12A8 - solute carrier family 12, member 8, NIP7 - nip7, nucleolar pre-rrna processing protein, SNAP25 - synaptosomal-associated protein, 25kda, EIF3L - eukaryotic translation initiation factor 3, subunit l, SNAI1 - snail family zinc finger 1, COL2A1 - collagen, type ii, alpha 1, SNCB - synuclein, beta, COL25A1 - collagen, type xxv, alpha 1, TRAPPC4 - trafficking protein particle complex 4, SMN1 - survival of motor neuron 1, telomeric, GMFG - glia maturation factor, gamma, STX19 - syntaxin 19, BIN2 - bridging integrator 2, CNTN1 - contactin 1, COL8A1 - collagen, type viii, alpha 1, SSBP3 - single stranded dna binding protein 3, STMN1 - stathmin 1, COL9A3 - collagen, type ix, alpha 3, COL9A1 - collagen, type ix, alpha 1, LCAT - lecithin-cholesterol acyltransferase, MRPS17 - mitochondrial ribosomal protein s17, ONECUT2 - one cut homeobox 2, SMARCA2 - swi/snf related, matrix associated, actin dependent regulator of chromatin, subfamily a, member 2, COL19A1 - collagen, type xix, alpha 1, KIF23 - kinesin family member 23, DPY30 - dpy-30 homolog (c. elegans), COL11A1 - collagen, type xi, alpha 1, COL17A1 - collagen, type xvii, alpha 1, NAGPA - n-acetylglucosamine-1-phosphodiester alpha-n-acetylglucosaminidase, SYP - synaptophysin, CHD6 - chromodomain helicase dna binding protein 6, EML2 - echinoderm microtubule associated protein like 2, NAT6 - n-acetyltransferase 6 (gcn5-related), FRMD3 - ferm domain containing 3, NDUFS7 - nadh dehydrogenase (ubiquinone) fe-s protein 7, 20kda (nadh-coenzyme q reductase), USP50 - ubiquitin specific peptidase 50, PRPF6 - pre-mrna processing factor 6, KLHL12 - kelch-like family member 12, SUPT6H - suppressor of ty 6 homolog (s. cerevisiae), SUPV3L1 - suppressor of var1, 3-like 1 (s. cerevisiae), KEL - kell blood group, metallo-endopeptidase, SLC24A2 - solute carrier family 24 (sodium/potassium/calcium exchanger), member 2, SUV39H1 - suppressor of variegation 3-9 homolog 1 (drosophila), KCNN4 - potassium intermediate/small conductance calcium-activated channel, subfamily n, member 4, KCTD3 - potassium channel tetramerization domain containing 3, CCDC41 - coiled-coil domain containing 41, MFSD8 - major facilitator superfamily domain containing 8, PITPNB - phosphatidylinositol transfer protein, beta, PLEKHA8 - pleckstrin homology domain containing, family a (phosphoinositide binding specific) member 8, MRPS35 - mitochondrial ribosomal protein s35, RECQL4 - recq protein-like 4, PSRC1 - proline/serine-rich coiled-coil 1, STRN - striatin, calmodulin binding protein, USP30 - ubiquitin specific peptidase 30, CTSZ - cathepsin z, KIF22 - kinesin family member 22, KIF11 - kinesin family member 11, MPV17L2 - mpv17 mitochondrial membrane protein-like 2, KIFC1 - kinesin family member c1, SUV420H1 - suppressor of variegation 4-20 homolog 1 (drosophila), PCGF1 - polycomb group ring finger 1, KIF4A - kinesin family member 4a, PHF20L1 - phd finger protein 20-like 1, MTCH1 - mitochondrial carrier 1, PEX16 - peroxisomal biogenesis factor 16, STK4 - serine/threonine kinase 4, CNEP1R1 - ctd nuclear envelope phosphatase 1 regulatory subunit 1, AURKA - aurora kinase a, MRPL37 - mitochondrial ribosomal protein l37, TMEM216 - transmembrane protein 216, MRPL51 - mitochondrial ribosomal protein l51, SLC9A3R1 - solute carrier family 9, subfamily a (nhe3, cation proton antiporter 3), member 3 regulator 1, NIPBL - nipped-b homolog (drosophila), MRPL30 - mitochondrial ribosomal protein l30, TCHP - trichoplein, keratin filament binding, SLC9A3R2 - solute carrier family 9, subfamily a (nhe3, cation proton antiporter 3), member 3 regulator 2, PFN4 - profilin family, member 4, SLIT2 - slit homolog 2 (drosophila), ASF1A - anti-silencing function 1a histone chaperone, DYNLL2 - dynein, light chain, lc8-type 2, TMEM175 - transmembrane protein 175, ASPM - asp (abnormal spindle) homolog, microcephaly associated (drosophila), ITPA - inosine triphosphatase (nucleoside triphosphate pyrophosphatase), MAPK14 - mitogen-activated protein kinase 14, SRP19 - signal recognition particle 19kda, SRPK1 - srsf protein kinase 1, CLDN18 - claudin 18, KCNJ2 - potassium inwardly-rectifying channel, subfamily j, member 2, NUSAP1 - nucleolar and spindle associated protein 1, ALS2CL - als2 c-terminal like, LSM4 - lsm4 homolog, u6 small nuclear rna associated (s. cerevisiae), CIDEC - cell death-inducing dffa-like effector c, RO
GO:0000278	mitotic cell cycle	4.88e-06	0.001	1.82	13088	113	3057	48	[CEP250 - centrosomal protein 250kda, NEK2 - nima-related kinase 2, TUBGCP6 - tubulin, gamma complex associated protein 6, CENPC - centromere protein c, CENPE - centromere protein e, 312kda, PLK3 - polo-like kinase 3, TUBB - tubulin, beta class i, CENPF - centromere protein f, 350/400kda, KIF15 - kinesin family member 15, SMC3 - structural maintenance of chromosomes 3, FAM175B - family with sequence similarity 175, member b, GEM - gtp binding protein overexpressed in skeletal muscle, TTYH1 - tweety homolog 1 (drosophila), MYBL2 - v-myb avian myeloblastosis viral oncogene homolog-like 2, PBK - pdz binding kinase, ENSA - endosulfine alpha, PLK2 - polo-like kinase 2, MYBL1 - v-myb avian myeloblastosis viral oncogene homolog-like 1, UBA3 - ubiquitin-like modifier activating enzyme 3, MCPH1 - microcephalin 1, CIT - citron (rho-interacting, serine/threonine kinase 21), RNF2 - ring finger protein 2, CDCA5 - cell division cycle associated 5, PLK1 - polo-like kinase 1, BUB1B - bub1 mitotic checkpoint serine/threonine kinase b, TPX2 - tpx2, microtubule-associated, SRSF2 - serine/arginine-rich splicing factor 2, PKMYT1 - protein kinase, membrane associated tyrosine/threonine 1, PPP1R12A - protein phosphatase 1, regulatory subunit 12a, SUGT1 - sgt1, suppressor of g2 allele of skp1 (s. cerevisiae), PHF13 - phd finger protein 13, PLK4 - polo-like kinase 4, NDC80 - ndc80 kinetochore complex component, TUBAL3 - tubulin, alpha-like 3, SKA3 - spindle and kinetochore associated complex subunit 3, KIF22 - kinesin family member 22, TUBB1 - tubulin, beta 1 class vi, MASTL - microtubule associated serine/threonine kinase-like, KIF11 - kinesin family member 11, CLIP1 - cap-gly domain containing linker protein 1, SKA1 - spindle and kinetochore associated complex subunit 1, AKAP8 - a kinase (prka) anchor protein 8, SETDB2 - set domain, bifurcated 2, VCPIP1 - valosin containing protein (p97)/p47 complex interacting protein 1, KIF18B - kinesin family member 18b, TUBE1 - tubulin, epsilon 1, WAPAL - wings apart-like homolog (drosophila), AURKA - aurora kinase a]
GO:0098813	nuclear chromosome segregation	5.33e-06	0.00108	2.33	13088	46	3057	25	[NEK2 - nima-related kinase 2, MSTO1 - misato 1, mitochondrial distribution and morphology regulator, KIF18A - kinesin family member 18a, SGOL1 - shugoshin-like 1 (s. pombe), NUF2 - nuf2, ndc80 kinetochore complex component, SPAG5 - sperm associated antigen 5, NCAPH - non-smc condensin i complex, subunit h, MLH1 - mutl homolog 1, colon cancer, nonpolyposis type 2 (e. coli), SMC2 - structural maintenance of chromosomes 2, TOP2A - topoisomerase (dna) ii alpha 170kda, INCENP - inner centromere protein antigens 135/155kda, NCAPG2 - non-smc condensin ii complex, subunit g2, ESPL1 - extra spindle pole bodies homolog 1 (s. cerevisiae), PLK1 - polo-like kinase 1, MAD2L1 - mad2 mitotic arrest deficient-like 1 (yeast), NUSAP1 - nucleolar and spindle associated protein 1, NDC80 - ndc80 kinetochore complex component, TTK - ttk protein kinase, KIFC1 - kinesin family member c1, CDCA8 - cell division cycle associated 8, KIF18B - kinesin family member 18b, INO80 - ino80 complex subunit, SMC4 - structural maintenance of chromosomes 4, PTTG1 - pituitary tumor-transforming 1, WAPAL - wings apart-like homolog (drosophila)]
GO:0044265	cellular macromolecule catabolic process	7.93e-06	0.00159	1.3	13088	714	3057	216	[MYLIP - myosin regulatory light chain interacting protein, POP1 - processing of precursor 1, ribonuclease p/mrp subunit (s. cerevisiae), NCBP2 - nuclear cap binding protein subunit 2, 20kda, UHRF1 - ubiquitin-like with phd and ring finger domains 1, FBXO18 - f-box protein, helicase, 18, METTL14 - methyltransferase like 14, SEC61B - sec61 beta subunit, SPSB4 - spla/ryanodine receptor domain and socs box containing 4, ARRDC1 - arrestin domain containing 1, PNRC2 - proline-rich nuclear receptor coactivator 2, PLK1 - polo-like kinase 1, TTC3 - tetratricopeptide repeat domain 3, LSM2 - lsm2 homolog, u6 small nuclear rna associated (s. cerevisiae), FBXL20 - f-box and leucine-rich repeat protein 20, TSG101 - tumor susceptibility gene 101, CELA1 - chymotrypsin-like elastase family, member 1, RNF19B - ring finger protein 19b, YOD1 - yod1 deubiquitinase, UBAP1L - ubiquitin associated protein 1-like, RNF4 - ring finger protein 4, HERC2 - hect and rld domain containing e3 ubiquitin protein ligase 2, BUB1B - bub1 mitotic checkpoint serine/threonine kinase b, SMG1 - smg1 phosphatidylinositol 3-kinase-related kinase, USP11 - ubiquitin specific peptidase 11, FEM1A - fem-1 homolog a (c. elegans), USP38 - ubiquitin specific peptidase 38, UBR1 - ubiquitin protein ligase e3 component n-recognin 1, AP2A2 - adaptor-related protein complex 2, alpha 2 subunit, RPL22 - ribosomal protein l22, RPL21 - ribosomal protein l21, RPL19 - ribosomal protein l19, RPL18A - ribosomal protein l18a, RPL18 - ribosomal protein l18, HMGB2 - high mobility group box 2, RPL15 - ribosomal protein l15, HMGB1 - high mobility group box 1, RPL13 - ribosomal protein l13, USP50 - ubiquitin specific peptidase 50, USP1 - ubiquitin specific peptidase 1, RPL11 - ribosomal protein l11, RPL9 - ribosomal protein l9, RPL10 - ribosomal protein l10, SUPV3L1 - suppressor of var1, 3-like 1 (s. cerevisiae), RPL6 - ribosomal protein l6, EDEM2 - er degradation enhancer, mannosidase alpha-like 2, RPL7 - ribosomal protein l7, PCNP - pest proteolytic signal containing nuclear protein, USP4 - ubiquitin specific peptidase 4 (proto-oncogene), PPP2R5C - protein phosphatase 2, regulatory subunit b', gamma, RPS3A - ribosomal protein s3a, RPS5 - ribosomal protein s5, RPS3 - ribosomal protein s3, UBE2C - ubiquitin-conjugating enzyme e2c, RPS2 - ribosomal protein s2, USP30 - ubiquitin specific peptidase 30, RPLP2 - ribosomal protein, large, p2, RPLP1 - ribosomal protein, large, p1, KPNA1 - karyopherin alpha 1 (importin alpha 5), RPLP0 - ribosomal protein, large, p0, VLDLR - very low density lipoprotein receptor, RPL37A - ribosomal protein l37a, RPL38 - ribosomal protein l38, RPL39 - ribosomal protein l39, RPL34 - ribosomal protein l34, RPL35A - ribosomal protein l35a, PCSK9 - proprotein convertase subtilisin/kexin type 9, RPL37 - ribosomal protein l37, RPL31 - ribosomal protein l31, RPL32 - ribosomal protein l32, PAN3 - pan3 poly(a) specific ribonuclease subunit homolog (s. cerevisiae), VCP - valosin containing protein, RPL27 - ribosomal protein l27, RPL30 - ribosomal protein l30, UBXN2A - ubx domain protein 2a, RPL27A - ribosomal protein l27a, AURKA - aurora kinase a, RPS24 - ribosomal protein s24, RPS23 - ribosomal protein s23, KIF14 - kinesin family member 14, RPS21 - ribosomal protein s21, RPS27A - ribosomal protein s27a, RPS26 - ribosomal protein s26, CCNF - cyclin f, RPS17 - ribosomal protein s17, UBE2B - ubiquitin-conjugating enzyme e2b, UBE4A - ubiquitination factor e4a, RPS16 - ribosomal protein s16, RPS15A - ribosomal protein s15a, UBA1 - ubiquitin-like modifier activating enzyme 1, RPS20 - ribosomal protein s20, RPS18 - ribosomal protein s18, RPS10 - ribosomal protein s10, RIPK1 - receptor (tnfrsf)-interacting serine-threonine kinase 1, RPS11 - ribosomal protein s11, FBXO38 - f-box protein 38, ANAPC10 - anaphase promoting complex subunit 10, AMFR - autocrine motility factor receptor, e3 ubiquitin protein ligase, FBXO22 - f-box protein 22, RPS14 - ribosomal protein s14, FBXO5 - f-box protein 5, RPS12 - ribosomal protein s12, FAF2 - fas associated factor family member 2, RPS6 - ribosomal protein s6, PLAA - phospholipase a2-activating protein, RPS7 - ribosomal protein s7, ETF1 - eukaryotic translation termination factor 1, UCHL3 - ubiquitin carboxyl-terminal esterase l3 (ubiquitin thiolesterase), TRIP12 - thyroid hormone receptor interactor 12, USP15 - ubiquitin specific peptidase 15, HNRNPD - heterogeneous nuclear ribonucleoprotein d (au-rich element rna binding protein 1, 37kda), LSM4 - lsm4 homolog, u6 small nuclear rna associated (s. cerevisiae), UBE2H - ubiquitin-conjugating enzyme e2h, UBE2R2 - ubiquitin-conjugating enzyme e2r 2, RPL23 - ribosomal protein l23, CCNB1 - cyclin b1, RBX1 - ring-box 1, e3 ubiquitin protein ligase, USP46 - ubiquitin specific peptidase 46, RPS28 - ribosomal protein s28, THRAP3 - thyroid hormone receptor associated protein 3, UBE2L3 - ubiquitin-conjugating enzyme e2l 3, VPS13A - vacuolar protein sorting 13 homolog a (s. cerevisiae), CDC20 - cell division cycle 20, CDK1 - cyclin-dependent kinase 1, PARN - poly(a)-specific ribonuclease, ZCCHC6 - zinc finger, cchc domain containing 6, CDC34 - cell division cycle 34, CDC27 - cell division cycle 27, XRN1 - 5'-3' exoribonuclease 1, MLH1 - mutl homolog 1, colon cancer, nonpolyposis type 2 (e. coli), HECTD3 - hect domain containing e3 ubiquitin protein ligase 3, FBXW5 - f-box and wd repeat domain containing 5, UBE2S - ubiquitin-conjugating enzyme e2s, ERN2 - endoplasmic reticulum to nucleus signaling 2, PSMB3 - proteasome (prosome, macropain) subunit, beta type, 3, RPL35 - ribosomal protein l35, PSMB2 - proteasome (prosome, macropain) subunit, beta type, 2, PSMB1 - proteasome (prosome, macropain) subunit, beta type, 1, PSMA7 - proteasome (prosome, macropain) subunit, alpha type, 7, NHLRC1 - nhl repeat containing 1, SMURF2 - smad specific e3 ubiquitin protein ligase 2, LSM7 - lsm7 homolog, u6 small nuclear rna associated (s. cerevisiae), PSMA4 - proteasome (prosome, macropain) subunit, alpha type, 4, RNF19A - ring finger protein 19a, e3 ubiquitin protein ligase, PSMB7 - proteasome (prosome, macropain) subunit, beta type, 7, UBR2 - ubiquitin protein ligase e3 component n-recognin 2, PSMB6 - proteasome (prosome, macropain) subunit, beta type, 6, PSMB4 - proteasome (prosome, macropain) subunit, beta type, 4, PSMC6 - proteasome (prosome, macropain) 26s subunit, atpase, 6, DFFA - dna fragmentation factor, 45kda, alpha polypeptide, PSMC5 - proteasome (prosome, macropain) 26s subunit, atpase, 5, PSMC3 - proteasome (prosome, macropain) 26s subunit, atpase, 3, DCAF11 - ddb1 and cul4 associated factor 11, EXOSC3 - exosome component 3, PSMD10 - proteasome (prosome, macropain) 26s subunit, non-atpase, 10, WDR61 - wd repeat domain 61, PSMD7 - proteasome (prosome, macropain) 26s subunit, non-atpase, 7, DERL2 - derlin 2, TREX2 - three prime repair exonuclease 2, RPL36 - ribosomal protein l36, PSMD4 - proteasome (prosome, macropain) 26s subunit, non-atpase, 4, PTTG1 - pituitary tumor-transforming 1, PSME2 - proteasome (prosome, macropain) activator subunit 2 (pa28 beta), ERI1 - exoribonuclease 1, MDM2 - mdm2 oncogene, e3 ubiquitin protein ligase, TRIM2 - tripartite motif containing 2, UPF2 - upf2 regulator of nonsense transcripts homolog (yeast), RNF144B - ring finger protein 144b, ZCCHC11 - zinc finger, cchc domain containing 11, SPOPL - speckle-type poz protein-like, LIN28B - lin-28 homolog b (c. elegans), FBXL14 - f-box and leucine-rich repeat protein 14, USP44 - ubiquitin specific peptidase 44, EIF3E - eukaryotic translation initiation factor 3, subunit e, TCEB1 - transcription elongation factor b (siii), polypeptide 1 (15kda, elongin c), KEAP1 - kelch-like ech-associated protein 1, FBXL13 - f-box and leucine-rich repeat protein 13, CDC26 - cell division cycle 26, RNF34 - ring finger protein 34, e3 ubiquitin protein ligase, HBS1L - hbs1-like (s. cerevisiae), KLHL8 - kelch-like family member 8, SPSB1 - spla/ryanodine receptor domain and socs box containing 1, DICER1 - dicer 1, ribonuclease type iii, MTA1 - metastasis associated 1, SNX5 - sorting nexin 5, XBP1 - x-box binding protein 1, SKP2 - s-phase kinase-associated protein 2, e3 ubiquitin protein ligase, IDE - insulin-degrading enzyme, USP34 - ubiquitin specific peptidase 34, UBR3 - ubiquitin protein ligase e3 component n-recognin 3 (putative), UBA6 - ubiquitin-like modifier activating enzyme 6, RC3H2 - ring finger and ccch-type domains 2, ITCH - itchy e3 ubiquitin protein ligase, USP40 - ubiquitin specific peptidase 40, RPL14 - ribosomal protein l14, RPL13A - ribosomal protein l13a, PABPC1 - poly(a) binding protein, cytoplasmic 1, FBXW4 - f-box and wd repeat domain containing 4, FBXL3 - f-box and leucine-rich repeat protein 3, USP21 - ubiquitin specific peptidase 21, ASB2 - ankyrin repeat and socs box containing 2, AUP1 - ancient ubiquitous protein 1, EDEM1 - er degradation enhancer, mannosidase alpha-like 1, MAD2L1 - mad2 mitotic arrest deficient-like 1 (yeast), ZFP36 - zfp36 ring finger protein, TGFB1I1 - transforming growth factor beta 1 induced transcript 1, AP2S1 - adaptor-related protein complex 2, sigma 1 subunit, AP2M1 - adaptor-related protein complex 2, mu 1 subunit, RBBP6 - retinoblastoma binding protein 6, RNF20 - ring finger protein 20, e3 ubiquitin protein ligase, RPL10A - ribosomal protein l10a, NEDD4 - neural precursor cell expressed, developmentally down-regulated 4, e3 ubiquitin protein ligase, CUL4A - cullin 4a, SGTA - small glutamine-rich tetratricopeptide repeat (tpr)-containing, alpha, METTL3 - methyltransferase like 3, USP37 - ubiquitin specific peptidase 37, DNASE1L2 - deoxyribonuclease i-like 2]
GO:1901575	organic substance catabolic process	8.15e-06	0.00161	1.21	13088	1364	3057	384	[MYLIP - myosin regulatory light chain interacting protein, POP1 - processing of precursor 1, ribonuclease p/mrp subunit (s. cerevisiae), NCBP2 - nuclear cap binding protein subunit 2, 20kda, MCCC1 - methylcrotonoyl-coa carboxylase 1 (alpha), ENTPD4 - ectonucleoside triphosphate diphosphohydrolase 4, BNIP2 - bcl2/adenovirus e1b 19kda interacting protein 2, UHRF1 - ubiquitin-like with phd and ring finger domains 1, FBXO18 - f-box protein, helicase, 18, ABAT - 4-aminobutyrate aminotransferase, METTL14 - methyltransferase like 14, SEC61B - sec61 beta subunit, SPSB4 - spla/ryanodine receptor domain and socs box containing 4, LDLR - low density lipoprotein receptor, ARRDC1 - arrestin domain containing 1, MIOX - myo-inositol oxygenase, GBA2 - glucosidase, beta (bile acid) 2, ACADSB - acyl-coa dehydrogenase, short/branched chain, PNRC2 - proline-rich nuclear receptor coactivator 2, ABHD13 - abhydrolase domain containing 13, BGN - biglycan, PLIN1 - perilipin 1, SMPD4 - sphingomyelin phosphodiesterase 4, neutral membrane (neutral sphingomyelinase-3), PLK1 - polo-like kinase 1, LNPEP - leucyl/cystinyl aminopeptidase, ACHE - acetylcholinesterase, TTC3 - tetratricopeptide repeat domain 3, BHMT - betaine--homocysteine s-methyltransferase, TET3 - tet methylcytosine dioxygenase 3, LSM2 - lsm2 homolog, u6 small nuclear rna associated (s. cerevisiae), HPD - 4-hydroxyphenylpyruvate dioxygenase, PLCB3 - phospholipase c, beta 3 (phosphatidylinositol-specific), FBXL20 - f-box and leucine-rich repeat protein 20, LIPE - lipase, hormone-sensitive, SORD - sorbitol dehydrogenase, PLCB2 - phospholipase c, beta 2, LIPC - lipase, hepatic, PIPOX - pipecolic acid oxidase, SYNJ1 - synaptojanin 1, TST - thiosulfate sulfurtransferase (rhodanese), BLVRA - biliverdin reductase a, PLCG2 - phospholipase c, gamma 2 (phosphatidylinositol-specific), ADHFE1 - alcohol dehydrogenase, iron containing, 1, BLVRB - biliverdin reductase b (flavin reductase (nadph)), KIF16B - kinesin family member 16b, TSG101 - tumor susceptibility gene 101, ALDH1L2 - aldehyde dehydrogenase 1 family, member l2, PLD2 - phospholipase d2, CRAT - carnitine o-acetyltransferase, GGT1 - gamma-glutamyltransferase 1, CRABP1 - cellular retinoic acid binding protein 1, SMUG1 - single-strand-selective monofunctional uracil-dna glycosylase 1, GGT5 - gamma-glutamyltransferase 5, CELA1 - chymotrypsin-like elastase family, member 1, RNF19B - ring finger protein 19b, GLUL - glutamate-ammonia ligase, YOD1 - yod1 deubiquitinase, DAGLA - diacylglycerol lipase, alpha, ABHD17A - abhydrolase domain containing 17a, COLQ - collagen-like tail subunit (single strand of homotrimer) of asymmetric acetylcholinesterase, PLBD1 - phospholipase b domain containing 1, SPHK1 - sphingosine kinase 1, UBAP1L - ubiquitin associated protein 1-like, RNF4 - ring finger protein 4, LYVE1 - lymphatic vessel endothelial hyaluronan receptor 1, HERC2 - hect and rld domain containing e3 ubiquitin protein ligase 2, BUB1B - bub1 mitotic checkpoint serine/threonine kinase b, SMG1 - smg1 phosphatidylinositol 3-kinase-related kinase, USP11 - ubiquitin specific peptidase 11, FEM1A - fem-1 homolog a (c. elegans), PNPLA4 - patatin-like phospholipase domain containing 4, FTCD - formimidoyltransferase cyclodeaminase, MUT - methylmalonyl coa mutase, POMT2 - protein-o-mannosyltransferase 2, USP38 - ubiquitin specific peptidase 38, HSPG2 - heparan sulfate proteoglycan 2, TKTL1 - transketolase-like 1, PRODH2 - proline dehydrogenase (oxidase) 2, COMT - catechol-o-methyltransferase, PLA2G12B - phospholipase a2, group xiib, ECHS1 - enoyl coa hydratase, short chain, 1, mitochondrial, ECH1 - enoyl coa hydratase 1, peroxisomal, HSPA8 - heat shock 70kda protein 8, UBR1 - ubiquitin protein ligase e3 component n-recognin 1, AP2A2 - adaptor-related protein complex 2, alpha 2 subunit, ACAA2 - acetyl-coa acyltransferase 2, RPL22 - ribosomal protein l22, RPL21 - ribosomal protein l21, RPL19 - ribosomal protein l19, PDE5A - phosphodiesterase 5a, cgmp-specific, RPL18A - ribosomal protein l18a, RPL18 - ribosomal protein l18, HMGB2 - high mobility group box 2, RPL15 - ribosomal protein l15, HMGB1 - high mobility group box 1, FABP7 - fatty acid binding protein 7, brain, USP50 - ubiquitin specific peptidase 50, PLA2G7 - phospholipase a2, group vii (platelet-activating factor acetylhydrolase, plasma), RPL13 - ribosomal protein l13, USP1 - ubiquitin specific peptidase 1, RPL11 - ribosomal protein l11, RPL9 - ribosomal protein l9, SUPV3L1 - suppressor of var1, 3-like 1 (s. cerevisiae), RPL10 - ribosomal protein l10, EDEM2 - er degradation enhancer, mannosidase alpha-like 2, ALDH4A1 - aldehyde dehydrogenase 4 family, member a1, RPL6 - ribosomal protein l6, RPL7 - ribosomal protein l7, PCNP - pest proteolytic signal containing nuclear protein, PRELP - proline/arginine-rich end leucine-rich repeat protein, HIBADH - 3-hydroxyisobutyrate dehydrogenase, RPE - ribulose-5-phosphate-3-epimerase, USP4 - ubiquitin specific peptidase 4 (proto-oncogene), AQPEP - laeverin, PPP2R5C - protein phosphatase 2, regulatory subunit b', gamma, RPS3A - ribosomal protein s3a, RPS5 - ribosomal protein s5, CTSD - cathepsin d, RPS3 - ribosomal protein s3, UBE2C - ubiquitin-conjugating enzyme e2c, RPS2 - ribosomal protein s2, USP30 - ubiquitin specific peptidase 30, RPLP2 - ribosomal protein, large, p2, RPLP1 - ribosomal protein, large, p1, AGXT - alanine-glyoxylate aminotransferase, KPNA1 - karyopherin alpha 1 (importin alpha 5), RPLP0 - ribosomal protein, large, p0, VLDLR - very low density lipoprotein receptor, HGD - homogentisate 1,2-dioxygenase, RPL37A - ribosomal protein l37a, RPL38 - ribosomal protein l38, RPL39 - ribosomal protein l39, RPL34 - ribosomal protein l34, RPL35A - ribosomal protein l35a, BNIPL - bcl2/adenovirus e1b 19kd interacting protein like, PCSK9 - proprotein convertase subtilisin/kexin type 9, RPL37 - ribosomal protein l37, RPL31 - ribosomal protein l31, HINT1 - histidine triad nucleotide binding protein 1, RPL32 - ribosomal protein l32, VCP - valosin containing protein, PAN3 - pan3 poly(a) specific ribonuclease subunit homolog (s. cerevisiae), RPL27 - ribosomal protein l27, MECR - mitochondrial trans-2-enoyl-coa reductase, RPL30 - ribosomal protein l30, UBXN2A - ubx domain protein 2a, RPL27A - ribosomal protein l27a, AURKA - aurora kinase a, RPS24 - ribosomal protein s24, KIF14 - kinesin family member 14, RPS23 - ribosomal protein s23, RPS21 - ribosomal protein s21, BPNT1 - 3'(2'), 5'-bisphosphate nucleotidase 1, RPS27A - ribosomal protein s27a, RPS26 - ribosomal protein s26, CCNF - cyclin f, UBE2B - ubiquitin-conjugating enzyme e2b, RPS17 - ribosomal protein s17, UBE4A - ubiquitination factor e4a, RPS16 - ribosomal protein s16, RPS15A - ribosomal protein s15a, UBA1 - ubiquitin-like modifier activating enzyme 1, RPS20 - ribosomal protein s20, ALDOC - aldolase c, fructose-bisphosphate, GALNS - galactosamine (n-acetyl)-6-sulfate sulfatase, RPS18 - ribosomal protein s18, RIPK1 - receptor (tnfrsf)-interacting serine-threonine kinase 1, RPS10 - ribosomal protein s10, FBXO38 - f-box protein 38, ANAPC10 - anaphase promoting complex subunit 10, RPS11 - ribosomal protein s11, AMFR - autocrine motility factor receptor, e3 ubiquitin protein ligase, FBXO22 - f-box protein 22, ESD - esterase d, FBXO5 - f-box protein 5, RPS14 - ribosomal protein s14, RPS12 - ribosomal protein s12, FAF2 - fas associated factor family member 2, ITPA - inosine triphosphatase (nucleoside triphosphate pyrophosphatase), RPS6 - ribosomal protein s6, ETFB - electron-transfer-flavoprotein, beta polypeptide, PLAA - phospholipase a2-activating protein, RPS7 - ribosomal protein s7, ETF1 - eukaryotic translation termination factor 1, UCHL3 - ubiquitin carboxyl-terminal esterase l3 (ubiquitin thiolesterase), TRIP12 - thyroid hormone receptor interactor 12, AMT - aminomethyltransferase, USP15 - ubiquitin specific peptidase 15, HNRNPD - heterogeneous nuclear ribonucleoprotein d (au-rich element rna binding protein 1, 37kda), LSM4 - lsm4 homolog, u6 small nuclear rna associated (s. cerevisiae), ABHD4 - abhydrolase domain containing 4, UBE2H - ubiquitin-conjugating enzyme e2h, UBE2R2 - ubiquitin-conjugating enzyme e2r 2, HMGCL - 3-hydroxymethyl-3-methylglutaryl-coa lyase, RPL23 - ribosomal protein l23, CCNB1 - cyclin b1, RBX1 - ring-box 1, e3 ubiquitin protein ligase, USP46 - ubiquitin specific peptidase 46, SRD5A1 - steroid-5-alpha-reductase, alpha polypeptide 1 (3-oxo-5 alpha-steroid delta 4-dehydrogenase alpha 1), RPS28 - ribosomal protein s28, HMMR - hyaluronan-mediated motility receptor (rhamm), MPST - mercaptopyruvate sulfurtransferase, THRAP3 - thyroid hormone receptor associated protein 3, UBE2L3 - ubiquitin-conjugating enzyme e2l 3, HAO2 - hydroxyacid oxidase 2 (long chain), VPS13A - vacuolar protein sorting 13 homolog a (s. cerevisiae), DCXR - dicarbonyl/l-xylulose reductase, FMOD - fibromodulin, NUDT13 - nudix (nucleoside diphosphate linked moiety x)-type motif 13, CDC20 - cell division cycle 20, ANGPTL3 - angiopoietin-like 3, PNKD - paroxysmal nonkinesigenic dyskinesia, CDK1 - cyclin-dependent kinase 1, GADL1 - glutamate decarboxylase-like 1, PARN - poly(a)-specific ribonuclease, ZCCHC6 - zinc finger, cchc domain containing 6, USE1 - unconventional snare in the er 1 homolog (s. cerevisiae), APOB - apolipoprotein b, CDC34 - cell division cycle 34, CDC27 - cell division cycle 27, XRN1 - 5'-3' exoribonuclease 1, MLH1 - mutl homolog 1, colon cancer, nonpolyposis type 2 (e. coli), HECTD3 - hect domain containing e3 ubiquitin protein ligase 3, ACE - angiotensin i converting enzyme, FBXW5 - f-box and wd repeat domain containing 5, PCBD1 - pterin-4 alpha-carbinolamine dehydratase/dimerization cofactor of hepatocyte nuclear factor 1 alpha, HYKK - hydroxylysine kinase, ECI1 - enoyl-coa delta isomerase 1, PLCB1 - phospholipase c, beta 1 (phosphoinositide-specific), GSTZ1 - glutathione s-transferase zeta 1, PCCA - propionyl coa carboxylase, alpha polypeptide, UBE2S - ubiquitin-conjugating enzyme e2s, ERN2 - endoplasmic reticulum to nucleus signaling 2, PSMB3 - proteasome (prosome, macropain) subunit, beta type, 3, RPL35 - ribosomal protein l35, PSMB2 - proteasome (prosome, macropain) subunit, beta type, 2, PSMB1 - proteasome (prosome, macropain) subunit, beta type, 1, ENTPD1 - ectonucleoside triphosphate diphosphohydrolase 1, PSMA7 - proteasome (prosome, macropain) subunit, alpha type, 7, NHLRC1 - nhl repeat containing 1, SMURF2 - smad specific e3 ubiquitin protein ligase 2, LSM7 - lsm7 homolog, u6 small nuclear rna associated (s. cerevisiae), PSMA4 - proteasome (prosome, macropain) subunit, alpha type, 4, CD44 - cd44 molecule (indian blood group), RNF19A - ring finger protein 19a, e3 ubiquitin protein ligase, PSMB7 - proteasome (prosome, macropain) subunit, beta type, 7, UBR2 - ubiquitin protein ligase e3 component n-recognin 2, PSMB6 - proteasome (prosome, macropain) subunit, beta type, 6, ENTPD5 - ectonucleoside triphosphate diphosphohydrolase 5, PSMB4 - proteasome (prosome, macropain) subunit, beta type, 4, PSMC6 - proteasome (prosome, macropain) 26s subunit, atpase, 6, TDO2 - tryptophan 2,3-dioxygenase, HAO1 - hydroxyacid oxidase (glycolate oxidase) 1, DFFA - dna fragmentation factor, 45kda, alpha polypeptide, APOC2 - apolipoprotein c-ii, APOC3 - apolipoprotein c-iii, PSMC5 - proteasome (prosome, macropain) 26s subunit, atpase, 5, PSMC3 - proteasome (prosome, macropain) 26s subunit, atpase, 3, OGG1 - 8-oxoguanine dna glycosylase, DCAF11 - ddb1 and cul4 associated factor 11, PAH - phenylalanine hydroxylase, EXOSC3 - exosome component 3, ALLC - allantoicase, DECR1 - 2,4-dienoyl coa reductase 1, mitochondrial, PSMD10 - proteasome (prosome, macropain) 26s subunit, non-atpase, 10, WDR61 - wd repeat domain 61, PSMD7 - proteasome (prosome, macropain) 26s subunit, non-atpase, 7, DERL2 - derlin 2, UBXN6 - ubx domain protein 6, RPL36 - ribosomal protein l36, TREX2 - three prime repair exonuclease 2, PSMD4 - proteasome (prosome, macropain) 26s subunit, non-atpase, 4, PTTG1 - pituitary tumor-transforming 1, PECR - peroxisomal trans-2-enoyl-coa reductase, ATG7 - autophagy related 7, PSME2 - proteasome (prosome, macropain) activator subunit 2 (pa28 beta), NT5E - 5'-nucleotidase, ecto (cd73), ALDH8A1 - aldehyde dehydrogenase 8 family, member a1, ERI1 - exoribonuclease 1, PLA2G4F - phospholipase a2, group ivf, MDM2 - mdm2 oncogene, e3 ubiquitin protein ligase, CDO1 - cysteine dioxygenase type 1, ENPP3 - ectonucleotide pyrophosphatase/phosphodiesterase 3, AMDHD1 - amidohydrolase domain containing 1, ARG2 - arginase 2, TAT - tyrosine aminotransferase, PPM1K - protein phosphatase, mg2+/mn2+ dependent, 1k, SCP2 - sterol carrier protein 2, TRIM2 - tripartite motif containing 2, HADHB - hydroxyacyl-coa dehydrogenase/3-ketoacyl-coa thiolase/enoyl-coa hydratase (trifunctional protein), beta subunit, SNX17 - sorting nexin 17, UPF2 - upf2 regulator of nonsense transcripts homolog (yeast), RNF144B - ring finger protein 144b, HSD17B10 - hydroxysteroid (17-beta) dehydrogenase 10, ZCCHC11 - zinc finger, cchc domain containing 11, KMO - kynurenine 3-monooxygenase (kynurenine 3-hydroxylase), IDO2 - indoleamine 2,3-dioxygenase 2, DERA - deoxyribose-phosphate aldolase (putative), CDK5 - cyclin-dependent kinase 5, PCK2 - phosphoenolpyruvate carboxykinase 2 (mitochondrial), PCK1 - phosphoenolpyruvate carboxykinase 1 (soluble), SPOPL - speckle-type poz protein-like, NUDT3 - nudix (nucleoside diphosphate linked moiety x)-type motif 3, GNPDA2 - glucosamine-6-phosphate deaminase 2, NUDT5 - nudix (nucleoside diphosphate linked moiety x)-type motif 5, LIN28B - lin-28 homolog b (c. elegans), INPP5B - inositol polyphosphate-5-phosphatase, 75kda, FBXL14 - f-box and leucine-rich repeat protein 14, GLYCTK - glycerate kinase, SAT1 - spermidine/spermine n1-acetyltransferase 1, USP44 - ubiquitin specific peptidase 44, EIF3E - eukaryotic translation initiation factor 3, subunit e, TCEB1 - transcription elongation factor b (siii), polypeptide 1 (15kda, elongin c), KEAP1 - kelch-like ech-associated protein 1, NUDT7 - nudix (nucleoside diphosphate linked moiety x)-type motif 7, PDE4A - phosphodiesterase 4a, camp-specific, FBXL13 - f-box and leucine-rich repeat protein 13, CROT - carnitine o-octanoyltransferase, CDC26 - cell division cycle 26, RNF34 - ring finger protein 34, e3 ubiquitin protein ligase, UROC1 - urocanate hydratase 1, HBS1L - hbs1-like (s. cerevisiae), KLHL8 - kelch-like family member 8, SPSB1 - spla/ryanodine receptor domain and socs box containing 1, PEX2 - peroxisomal biogenesis factor 2, ACER3 - alkaline ceramidase 3, DICER1 - dicer 1, ribonuclease type iii, PHKB - phosphorylase kinase, beta, MTA1 - metastasis associated 1, CARNS1 - carnosine synthase 1, ABCD3 - atp-binding cassette, sub-family d (ald), member 3, SNX5 - sorting nexin 5, XBP1 - x-box binding protein 1, SKP2 - s-phase kinase-associated protein 2, e3 ubiquitin protein ligase, DUT - deoxyuridine triphosphatase, GPC2 - glypican 2, QDPR - quinoid dihydropteridine reductase, PLA2G6 - phospholipase a2, group vi (cytosolic, calcium-independent), IDE - insulin-degrading enzyme, USP34 - ubiquitin specific peptidase 34, UBR3 - ubiquitin protein ligase e3 component n-recognin 3 (putative), NEU1 - sialidase 1 (lysosomal sialidase), UBA6 - ubiquitin-like modifier activating enzyme 6, ITCH - itchy e3 ubiquitin protein ligase, RC3H2 - ring finger and ccch-type domains 2, USP40 - ubiquitin specific peptidase 40, SHMT1 - serine hydroxymethyltransferase 1 (soluble), DLST - dihydrolipoamide s-succinyltransferase (e2 component of 2-oxo-glutarate complex), RPL14 - ribosomal protein l14, GPT - glutamic-pyruvate transaminase (alanine aminotransferase), RPL13A - ribosomal protein l13a, FBXW4 - f-box and wd repeat domain containing 4, PABPC1 - poly(a) binding protein, cytoplasmic 1, GPX1 - glutathione peroxidase 1, FBXL3 - f-box and leucine-rich repeat protein 3, ASB2 - ankyrin repeat and socs box containing 2, USP21 - ubiquitin specific peptidase 21, TET1 - tet methylcytosine dioxygenase 1, AUP1 - ancient ubiquitous protein 1, DIO2 - deiodinase, iodothyronine, type ii, MCCC2 - methylcrotonoyl-coa carboxylase 2 (beta), HAAO - 3-hydroxyanthranilate 3,4-dioxygenase, EDEM1 - er degradation enhancer, mannosidase alpha-like 1, MAD2L1 - mad2 mitotic arrest deficient-like 1 (yeast), ZFP36 - zfp36 ring finger protein, TGFB1 - transforming growth factor, beta 1, TGFB1I1 - transforming growth factor beta 1 induced transcript 1, GPCPD1 - glycerophosphocholine phosphodiesterase gde1 homolog (s. cerevisiae), AP2S1 - adaptor-related protein complex 2, sigma 1 subunit, PNPLA8 - patatin-like phospholipase domain containing 8, AP2M1 - adaptor-related protein complex 2, mu 1 subunit, RBBP6 - retinoblastoma binding protein 6, RNF20 - ring finger protein 20, e3 ubiquitin protein ligase, SLC25A21 - solute carrier family 25 (mitochondrial oxoadipate carrier), member 21, GDE1 - glycerophosphodiester phosphodiesterase 1, PHYH - phytanoyl-coa 2-hydroxylase, RPL10A - ribosomal protein l10a, NEDD4 - neural precursor cell expressed, developmentally down-regulated 4, e3 ubiquitin protein ligase, CUL4A - cullin 4a, SGTA - small glutamine-rich tetratricopeptide repeat (tpr)-containing, alpha, YWHAH - tyrosine 3-monooxygenase/tryptophan 5-monooxygenase activation protein, eta polypeptide, METTL3 - methyltransferase like 3, USP37 - ubiquitin specific peptidase 37, HMGCLL1 - 3-hydroxymethyl-3-methylglutaryl-coa lyase-like 1, DNASE1L2 - deoxyribonuclease i-like 2]
GO:0044248	cellular catabolic process	9.2e-06	0.0018	1.2	13088	1409	3057	395	[POP1 - processing of precursor 1, ribonuclease p/mrp subunit (s. cerevisiae), ENTPD4 - ectonucleoside triphosphate diphosphohydrolase 4, ABAT - 4-aminobutyrate aminotransferase, FBXO18 - f-box protein, helicase, 18, SEC61B - sec61 beta subunit, METTL14 - methyltransferase like 14, LDLR - low density lipoprotein receptor, SUPT20H - suppressor of ty 20 homolog (s. cerevisiae), MIOX - myo-inositol oxygenase, ACADSB - acyl-coa dehydrogenase, short/branched chain, GBA2 - glucosidase, beta (bile acid) 2, PNRC2 - proline-rich nuclear receptor coactivator 2, SMPD4 - sphingomyelin phosphodiesterase 4, neutral membrane (neutral sphingomyelinase-3), PLK1 - polo-like kinase 1, LNPEP - leucyl/cystinyl aminopeptidase, ACHE - acetylcholinesterase, LSM2 - lsm2 homolog, u6 small nuclear rna associated (s. cerevisiae), FBXL20 - f-box and leucine-rich repeat protein 20, LIPE - lipase, hormone-sensitive, SORD - sorbitol dehydrogenase, LIPC - lipase, hepatic, PIPOX - pipecolic acid oxidase, PLCG2 - phospholipase c, gamma 2 (phosphatidylinositol-specific), ADHFE1 - alcohol dehydrogenase, iron containing, 1, KIF16B - kinesin family member 16b, ALDH1L2 - aldehyde dehydrogenase 1 family, member l2, GGT1 - gamma-glutamyltransferase 1, CRAT - carnitine o-acetyltransferase, CRABP1 - cellular retinoic acid binding protein 1, PRDX3 - peroxiredoxin 3, GGT5 - gamma-glutamyltransferase 5, SMUG1 - single-strand-selective monofunctional uracil-dna glycosylase 1, GLUL - glutamate-ammonia ligase, YOD1 - yod1 deubiquitinase, ABCC2 - atp-binding cassette, sub-family c (cftr/mrp), member 2, PLBD1 - phospholipase b domain containing 1, COLQ - collagen-like tail subunit (single strand of homotrimer) of asymmetric acetylcholinesterase, UBAP1L - ubiquitin associated protein 1-like, TRAPPC4 - trafficking protein particle complex 4, LYVE1 - lymphatic vessel endothelial hyaluronan receptor 1, USP11 - ubiquitin specific peptidase 11, PNPLA4 - patatin-like phospholipase domain containing 4, FEM1A - fem-1 homolog a (c. elegans), FTCD - formimidoyltransferase cyclodeaminase, USP38 - ubiquitin specific peptidase 38, COMT - catechol-o-methyltransferase, PRODH2 - proline dehydrogenase (oxidase) 2, AP2A2 - adaptor-related protein complex 2, alpha 2 subunit, PRKAA2 - protein kinase, amp-activated, alpha 2 catalytic subunit, PRKAB2 - protein kinase, amp-activated, beta 2 non-catalytic subunit, PLA2G7 - phospholipase a2, group vii (platelet-activating factor acetylhydrolase, plasma), USP50 - ubiquitin specific peptidase 50, SUPV3L1 - suppressor of var1, 3-like 1 (s. cerevisiae), EDEM2 - er degradation enhancer, mannosidase alpha-like 2, PRELP - proline/arginine-rich end leucine-rich repeat protein, HIBADH - 3-hydroxyisobutyrate dehydrogenase, GSTO1 - glutathione s-transferase omega 1, PPP2R5C - protein phosphatase 2, regulatory subunit b', gamma, UBE2C - ubiquitin-conjugating enzyme e2c, USP30 - ubiquitin specific peptidase 30, AGXT - alanine-glyoxylate aminotransferase, KPNA1 - karyopherin alpha 1 (importin alpha 5), PCSK9 - proprotein convertase subtilisin/kexin type 9, PAN3 - pan3 poly(a) specific ribonuclease subunit homolog (s. cerevisiae), MECR - mitochondrial trans-2-enoyl-coa reductase, UBXN2A - ubx domain protein 2a, AURKA - aurora kinase a, TBC1D17 - tbc1 domain family, member 17, UBE4A - ubiquitination factor e4a, MFN1 - mitofusin 1, ALDOC - aldolase c, fructose-bisphosphate, GALNS - galactosamine (n-acetyl)-6-sulfate sulfatase, DYNLL2 - dynein, light chain, lc8-type 2, AMFR - autocrine motility factor receptor, e3 ubiquitin protein ligase, ITPA - inosine triphosphatase (nucleoside triphosphate pyrophosphatase), PLAA - phospholipase a2-activating protein, TRIP12 - thyroid hormone receptor interactor 12, AMT - aminomethyltransferase, LSM4 - lsm4 homolog, u6 small nuclear rna associated (s. cerevisiae), RPL23 - ribosomal protein l23, CSNK2A1 - casein kinase 2, alpha 1 polypeptide, HAO2 - hydroxyacid oxidase 2 (long chain), DCXR - dicarbonyl/l-xylulose reductase, NUDT13 - nudix (nucleoside diphosphate linked moiety x)-type motif 13, PNKD - paroxysmal nonkinesigenic dyskinesia, PARN - poly(a)-specific ribonuclease, ZCCHC6 - zinc finger, cchc domain containing 6, APOB - apolipoprotein b, HECTD3 - hect domain containing e3 ubiquitin protein ligase 3, MLH1 - mutl homolog 1, colon cancer, nonpolyposis type 2 (e. coli), ACE - angiotensin i converting enzyme, HYKK - hydroxylysine kinase, PCBD1 - pterin-4 alpha-carbinolamine dehydratase/dimerization cofactor of hepatocyte nuclear factor 1 alpha, ECI1 - enoyl-coa delta isomerase 1, GSTZ1 - glutathione s-transferase zeta 1, PCCA - propionyl coa carboxylase, alpha polypeptide, RPL35 - ribosomal protein l35, LSM7 - lsm7 homolog, u6 small nuclear rna associated (s. cerevisiae), RNF19A - ring finger protein 19a, e3 ubiquitin protein ligase, DFFA - dna fragmentation factor, 45kda, alpha polypeptide, APOC3 - apolipoprotein c-iii, PRDX1 - peroxiredoxin 1, PAH - phenylalanine hydroxylase, DECR1 - 2,4-dienoyl coa reductase 1, mitochondrial, TREX2 - three prime repair exonuclease 2, RPL36 - ribosomal protein l36, PTTG1 - pituitary tumor-transforming 1, ATG9B - autophagy related 9b, ERI1 - exoribonuclease 1, PLA2G4F - phospholipase a2, group ivf, MDM2 - mdm2 oncogene, e3 ubiquitin protein ligase, ENPP3 - ectonucleotide pyrophosphatase/phosphodiesterase 3, AMDHD1 - amidohydrolase domain containing 1, ARG2 - arginase 2, SCP2 - sterol carrier protein 2, HADHB - hydroxyacyl-coa dehydrogenase/3-ketoacyl-coa thiolase/enoyl-coa hydratase (trifunctional protein), beta subunit, UPF2 - upf2 regulator of nonsense transcripts homolog (yeast), RNF144B - ring finger protein 144b, HSD17B10 - hydroxysteroid (17-beta) dehydrogenase 10, IDO2 - indoleamine 2,3-dioxygenase 2, RAB8A - rab8a, member ras oncogene family, PCK2 - phosphoenolpyruvate carboxykinase 2 (mitochondrial), PCK1 - phosphoenolpyruvate carboxykinase 1 (soluble), EVA1A - eva-1 homolog a (c. elegans), NUDT3 - nudix (nucleoside diphosphate linked moiety x)-type motif 3, NUDT5 - nudix (nucleoside diphosphate linked moiety x)-type motif 5, LIN28B - lin-28 homolog b (c. elegans), FBXL14 - f-box and leucine-rich repeat protein 14, ATG12 - autophagy related 12, USP44 - ubiquitin specific peptidase 44, PDE4A - phosphodiesterase 4a, camp-specific, CDC26 - cell division cycle 26, KLHL8 - kelch-like family member 8, ACER3 - alkaline ceramidase 3, PHKB - phosphorylase kinase, beta, MTA1 - metastasis associated 1, CARNS1 - carnosine synthase 1, XBP1 - x-box binding protein 1, SKP2 - s-phase kinase-associated protein 2, e3 ubiquitin protein ligase, DUT - deoxyuridine triphosphatase, UBA6 - ubiquitin-like modifier activating enzyme 6, ITCH - itchy e3 ubiquitin protein ligase, USP40 - ubiquitin specific peptidase 40, SHMT1 - serine hydroxymethyltransferase 1 (soluble), GPT - glutamic-pyruvate transaminase (alanine aminotransferase), DLST - dihydrolipoamide s-succinyltransferase (e2 component of 2-oxo-glutarate complex), RPL14 - ribosomal protein l14, GPX1 - glutathione peroxidase 1, FBXW4 - f-box and wd repeat domain containing 4, LRP4 - low density lipoprotein receptor-related protein 4, FBXL3 - f-box and leucine-rich repeat protein 3, ASB2 - ankyrin repeat and socs box containing 2, AUP1 - ancient ubiquitous protein 1, DIO2 - deiodinase, iodothyronine, type ii, GABARAPL2 - gaba(a) receptor-associated protein-like 2, ZFP36 - zfp36 ring finger protein, MAD2L1 - mad2 mitotic arrest deficient-like 1 (yeast), PHYH - phytanoyl-coa 2-hydroxylase, GDE1 - glycerophosphodiester phosphodiesterase 1, SLC25A21 - solute carrier family 25 (mitochondrial oxoadipate carrier), member 21, PHB2 - prohibitin 2, NBR1 - neighbor of brca1 gene 1, SGTA - small glutamine-rich tetratricopeptide repeat (tpr)-containing, alpha, USP37 - ubiquitin specific peptidase 37, DNASE1L2 - deoxyribonuclease i-like 2, MYLIP - myosin regulatory light chain interacting protein, NCBP2 - nuclear cap binding protein subunit 2, 20kda, MARK2 - map/microtubule affinity-regulating kinase 2, BNIP2 - bcl2/adenovirus e1b 19kda interacting protein 2, MCCC1 - methylcrotonoyl-coa carboxylase 1 (alpha), UHRF1 - ubiquitin-like with phd and ring finger domains 1, SPSB4 - spla/ryanodine receptor domain and socs box containing 4, MAP1LC3B - microtubule-associated protein 1 light chain 3 beta, ARRDC1 - arrestin domain containing 1, TMEM208 - transmembrane protein 208, ATG9A - autophagy related 9a, BGN - biglycan, TTC3 - tetratricopeptide repeat domain 3, BHMT - betaine--homocysteine s-methyltransferase, TET3 - tet methylcytosine dioxygenase 3, HPD - 4-hydroxyphenylpyruvate dioxygenase, BLVRA - biliverdin reductase a, TST - thiosulfate sulfurtransferase (rhodanese), BLVRB - biliverdin reductase b (flavin reductase (nadph)), TSG101 - tumor susceptibility gene 101, CELA1 - chymotrypsin-like elastase family, member 1, RNF19B - ring finger protein 19b, DAGLA - diacylglycerol lipase, alpha, SPHK1 - sphingosine kinase 1, WDFY3 - wd repeat and fyve domain containing 3, RNF4 - ring finger protein 4, BUB1B - bub1 mitotic checkpoint serine/threonine kinase b, HERC2 - hect and rld domain containing e3 ubiquitin protein ligase 2, SMG1 - smg1 phosphatidylinositol 3-kinase-related kinase, MUT - methylmalonyl coa mutase, ECHS1 - enoyl coa hydratase, short chain, 1, mitochondrial, ECH1 - enoyl coa hydratase 1, peroxisomal, HSPA8 - heat shock 70kda protein 8, UBR1 - ubiquitin protein ligase e3 component n-recognin 1, WIPI1 - wd repeat domain, phosphoinositide interacting 1, RPL22 - ribosomal protein l22, ACAA2 - acetyl-coa acyltransferase 2, RPL21 - ribosomal protein l21, RPL19 - ribosomal protein l19, ATG16L1 - autophagy related 16-like 1 (s. cerevisiae), PDE5A - phosphodiesterase 5a, cgmp-specific, RPL18A - ribosomal protein l18a, RPL18 - ribosomal protein l18, HMGB2 - high mobility group box 2, RPL15 - ribosomal protein l15, HMGB1 - high mobility group box 1, RPL13 - ribosomal protein l13, FABP7 - fatty acid binding protein 7, brain, RPL11 - ribosomal protein l11, USP1 - ubiquitin specific peptidase 1, RPL9 - ribosomal protein l9, RPL10 - ribosomal protein l10, ACSL1 - acyl-coa synthetase long-chain family member 1, RPL6 - ribosomal protein l6, ALDH4A1 - aldehyde dehydrogenase 4 family, member a1, RPL7 - ribosomal protein l7, DYNLL1 - dynein, light chain, lc8-type 1, PCNP - pest proteolytic signal containing nuclear protein, USP4 - ubiquitin specific peptidase 4 (proto-oncogene), AQPEP - laeverin, RPS3A - ribosomal protein s3a, RPS5 - ribosomal protein s5, RPS3 - ribosomal protein s3, RPS2 - ribosomal protein s2, RPLP2 - ribosomal protein, large, p2, RPLP1 - ribosomal protein, large, p1, RPLP0 - ribosomal protein, large, p0, VLDLR - very low density lipoprotein receptor, RPL37A - ribosomal protein l37a, HGD - homogentisate 1,2-dioxygenase, RPL38 - ribosomal protein l38, RPL39 - ribosomal protein l39, RPL34 - ribosomal protein l34, RPL35A - ribosomal protein l35a, BNIPL - bcl2/adenovirus e1b 19kd interacting protein like, RPL37 - ribosomal protein l37, RPL31 - ribosomal protein l31, RPL32 - ribosomal protein l32, HINT1 - histidine triad nucleotide binding protein 1, VCP - valosin containing protein, RPL27 - ribosomal protein l27, VDAC1 - voltage-dependent anion channel 1, RPL30 - ribosomal protein l30, RPL27A - ribosomal protein l27a, RPS24 - ribosomal protein s24, RPS23 - ribosomal protein s23, KIF14 - kinesin family member 14, RPS21 - ribosomal protein s21, RPS27A - ribosomal protein s27a, RPS26 - ribosomal protein s26, CCNF - cyclin f, RPS17 - ribosomal protein s17, UBE2B - ubiquitin-conjugating enzyme e2b, RPS16 - ribosomal protein s16, RPS15A - ribosomal protein s15a, UBA1 - ubiquitin-like modifier activating enzyme 1, RPS20 - ribosomal protein s20, RPS18 - ribosomal protein s18, RIPK1 - receptor (tnfrsf)-interacting serine-threonine kinase 1, RPS10 - ribosomal protein s10, ANAPC10 - anaphase promoting complex subunit 10, RPS11 - ribosomal protein s11, FBXO38 - f-box protein 38, FBXO22 - f-box protein 22, FBXO5 - f-box protein 5, RPS14 - ribosomal protein s14, ESD - esterase d, RPS12 - ribosomal protein s12, FAF2 - fas associated factor family member 2, RPS6 - ribosomal protein s6, ETFB - electron-transfer-flavoprotein, beta polypeptide, RPS7 - ribosomal protein s7, ETF1 - eukaryotic translation termination factor 1, UCHL3 - ubiquitin carboxyl-terminal esterase l3 (ubiquitin thiolesterase), USP15 - ubiquitin specific peptidase 15, HNRNPD - heterogeneous nuclear ribonucleoprotein d (au-rich element rna binding protein 1, 37kda), HMGCL - 3-hydroxymethyl-3-methylglutaryl-coa lyase, UBE2R2 - ubiquitin-conjugating enzyme e2r 2, UBE2H - ubiquitin-conjugating enzyme e2h, CCNB1 - cyclin b1, RBX1 - ring-box 1, e3 ubiquitin protein ligase, USP46 - ubiquitin specific peptidase 46, HMMR - hyaluronan-mediated motility receptor (rhamm), RPS28 - ribosomal protein s28, MPST - mercaptopyruvate sulfurtransferase, UBE2L3 - ubiquitin-conjugating enzyme e2l 3, THRAP3 - thyroid hormone receptor associated protein 3, VPS13A - vacuolar protein sorting 13 homolog a (s. cerevisiae), FMOD - fibromodulin, CDC20 - cell division cycle 20, ANGPTL3 - angiopoietin-like 3, CDK1 - cyclin-dependent kinase 1, GADL1 - glutamate decarboxylase-like 1, CDC34 - cell division cycle 34, CDC27 - cell division cycle 27, XRN1 - 5'-3' exoribonuclease 1, FBXW5 - f-box and wd repeat domain containing 5, UBE2S - ubiquitin-conjugating enzyme e2s, ERN2 - endoplasmic reticulum to nucleus signaling 2, PSMB3 - proteasome (prosome, macropain) subunit, beta type, 3, PSMB2 - proteasome (prosome, macropain) subunit, beta type, 2, PSMB1 - proteasome (prosome, macropain) subunit, beta type, 1, ENTPD1 - ectonucleoside triphosphate diphosphohydrolase 1, PSMA7 - proteasome (prosome, macropain) subunit, alpha type, 7, SMURF2 - smad specific e3 ubiquitin protein ligase 2, NHLRC1 - nhl repeat containing 1, PSMA4 - proteasome (prosome, macropain) subunit, alpha type, 4, CD36 - cd36 molecule (thrombospondin receptor), CD44 - cd44 molecule (indian blood group), PSMB7 - proteasome (prosome, macropain) subunit, beta type, 7, PSMB6 - proteasome (prosome, macropain) subunit, beta type, 6, UBR2 - ubiquitin protein ligase e3 component n-recognin 2, ENTPD5 - ectonucleoside triphosphate diphosphohydrolase 5, PSMB4 - proteasome (prosome, macropain) subunit, beta type, 4, PSMC6 - proteasome (prosome, macropain) 26s subunit, atpase, 6, HAO1 - hydroxyacid oxidase (glycolate oxidase) 1, TDO2 - tryptophan 2,3-dioxygenase, PSMC5 - proteasome (prosome, macropain) 26s subunit, atpase, 5, PSMC3 - proteasome (prosome, macropain) 26s subunit, atpase, 3, OGG1 - 8-oxoguanine dna glycosylase, DCAF11 - ddb1 and cul4 associated factor 11, PRDX2 - peroxiredoxin 2, ALLC - allantoicase, EXOSC3 - exosome component 3, PSMD10 - proteasome (prosome, macropain) 26s subunit, non-atpase, 10, VPS11 - vacuolar protein sorting 11 homolog (s. cerevisiae), PSMD7 - proteasome (prosome, macropain) 26s subunit, non-atpase, 7, WDR61 - wd repeat domain 61, DERL2 - derlin 2, PSMD4 - proteasome (prosome, macropain) 26s subunit, non-atpase, 4, UBXN6 - ubx domain protein 6, PECR - peroxisomal trans-2-enoyl-coa reductase, ATG7 - autophagy related 7, PSME2 - proteasome (prosome, macropain) activator subunit 2 (pa28 beta), NT5E - 5'-nucleotidase, ecto (cd73), ALDH8A1 - aldehyde dehydrogenase 8 family, member a1, VPS39 - vacuolar protein sorting 39 homolog (s. cerevisiae), CDO1 - cysteine dioxygenase type 1, TAT - tyrosine aminotransferase, PPM1K - protein phosphatase, mg2+/mn2+ dependent, 1k, TRIM2 - tripartite motif containing 2, KMO - kynurenine 3-monooxygenase (kynurenine 3-hydroxylase), ZCCHC11 - zinc finger, cchc domain containing 11, CDK5 - cyclin-dependent kinase 5, DERA - deoxyribose-phosphate aldolase (putative), SPOPL - speckle-type poz protein-like, GNPDA2 - glucosamine-6-phosphate deaminase 2, EIF3E - eukaryotic translation initiation factor 3, subunit e, TCEB1 - transcription elongation factor b (siii), polypeptide 1 (15kda, elongin c), KEAP1 - kelch-like ech-associated protein 1, NUDT7 - nudix (nucleoside diphosphate linked moiety x)-type motif 7, FBXL13 - f-box and leucine-rich repeat protein 13, CROT - carnitine o-octanoyltransferase, RNF34 - ring finger protein 34, e3 ubiquitin protein ligase, UROC1 - urocanate hydratase 1, HBS1L - hbs1-like (s. cerevisiae), SPSB1 - spla/ryanodine receptor domain and socs box containing 1, PEX2 - peroxisomal biogenesis factor 2, DICER1 - dicer 1, ribonuclease type iii, ABCD3 - atp-binding cassette, sub-family d (ald), member 3, SNX5 - sorting nexin 5, IRF8 - interferon regulatory factor 8, QDPR - quinoid dihydropteridine reductase, PLA2G6 - phospholipase a2, group vi (cytosolic, calcium-independent), IDE - insulin-degrading enzyme, USP34 - ubiquitin specific peptidase 34, UBR3 - ubiquitin protein ligase e3 component n-recognin 3 (putative), NEU1 - sialidase 1 (lysosomal sialidase), RC3H2 - ring finger and ccch-type domains 2, TOMM7 - translocase of outer mitochondrial membrane 7 homolog (yeast), PABPC1 - poly(a) binding protein, cytoplasmic 1, RPL13A - ribosomal protein l13a, USP21 - ubiquitin specific peptidase 21, TET1 - tet methylcytosine dioxygenase 1, MCCC2 - methylcrotonoyl-coa carboxylase 2 (beta), HAAO - 3-hydroxyanthranilate 3,4-dioxygenase, EDEM1 - er degradation enhancer, mannosidase alpha-like 1, TGFB1 - transforming growth factor, beta 1, TGFB1I1 - transforming growth factor beta 1 induced transcript 1, GPCPD1 - glycerophosphocholine phosphodiesterase gde1 homolog (s. cerevisiae), AP2S1 - adaptor-related protein complex 2, sigma 1 subunit, PNPLA8 - patatin-like phospholipase domain containing 8, AP2M1 - adaptor-related protein complex 2, mu 1 subunit, RBBP6 - retinoblastoma binding protein 6, RNF20 - ring finger protein 20, e3 ubiquitin protein ligase, RPL10A - ribosomal protein l10a, NEDD4 - neural precursor cell expressed, developmentally down-regulated 4, e3 ubiquitin protein ligase, CUL4A - cullin 4a, METTL3 - methyltransferase like 3, HMGCLL1 - 3-hydroxymethyl-3-methylglutaryl-coa lyase-like 1]
GO:0006520	cellular amino acid metabolic process	1.57e-05	0.00302	1.49	13088	265	3057	92	[MCCC1 - methylcrotonoyl-coa carboxylase 1 (alpha), GADL1 - glutamate decarboxylase-like 1, P4HTM - prolyl 4-hydroxylase, transmembrane (endoplasmic reticulum), DARS2 - aspartyl-trna synthetase 2, mitochondrial, PSAT1 - phosphoserine aminotransferase 1, BPHL - biphenyl hydrolase-like (serine hydrolase), ABAT - 4-aminobutyrate aminotransferase, UROC1 - urocanate hydratase 1, ADSS - adenylosuccinate synthase, DDC - dopa decarboxylase (aromatic l-amino acid decarboxylase), MARS - methionyl-trna synthetase, PYCR1 - pyrroline-5-carboxylate reductase 1, MTHFD1 - methylenetetrahydrofolate dehydrogenase (nadp+ dependent) 1, methenyltetrahydrofolate cyclohydrolase, formyltetrahydrofolate synthetase, ATF4 - activating transcription factor 4, ALDH4A1 - aldehyde dehydrogenase 4 family, member a1, PCBD1 - pterin-4 alpha-carbinolamine dehydratase/dimerization cofactor of hepatocyte nuclear factor 1 alpha, HYKK - hydroxylysine kinase, SEPHS1 - selenophosphate synthetase 1, HIBADH - 3-hydroxyisobutyrate dehydrogenase, GSTZ1 - glutathione s-transferase zeta 1, CARNS1 - carnosine synthase 1, AIMP2 - aminoacyl trna synthetase complex-interacting multifunctional protein 2, CARS - cysteinyl-trna synthetase, ACADSB - acyl-coa dehydrogenase, short/branched chain, ATP7A - atpase, cu++ transporting, alpha polypeptide, P4HB - prolyl 4-hydroxylase, beta polypeptide, QDPR - quinoid dihydropteridine reductase, AGXT - alanine-glyoxylate aminotransferase, BHMT - betaine--homocysteine s-methyltransferase, HPD - 4-hydroxyphenylpyruvate dioxygenase, HGD - homogentisate 1,2-dioxygenase, TDO2 - tryptophan 2,3-dioxygenase, SLC39A8 - solute carrier family 39 (zinc transporter), member 8, PIPOX - pipecolic acid oxidase, TST - thiosulfate sulfurtransferase (rhodanese), EARS2 - glutamyl-trna synthetase 2, mitochondrial, ADHFE1 - alcohol dehydrogenase, iron containing, 1, PAH - phenylalanine hydroxylase, PFAS - phosphoribosylformylglycinamidine synthase, MRI1 - methylthioribose-1-phosphate isomerase 1, GGT1 - gamma-glutamyltransferase 1, GGT5 - gamma-glutamyltransferase 5, RARS2 - arginyl-trna synthetase 2, mitochondrial, NOX4 - nadph oxidase 4, GLUL - glutamate-ammonia ligase, P4HA3 - prolyl 4-hydroxylase, alpha polypeptide iii, EGLN3 - egl-9 family hypoxia-inducible factor 3, GNMT - glycine n-methyltransferase, PSPH - phosphoserine phosphatase, ALDH8A1 - aldehyde dehydrogenase 8 family, member a1, SHMT1 - serine hydroxymethyltransferase 1 (soluble), GPT - glutamic-pyruvate transaminase (alanine aminotransferase), DLST - dihydrolipoamide s-succinyltransferase (e2 component of 2-oxo-glutarate complex), NARS2 - asparaginyl-trna synthetase 2, mitochondrial (putative), MECP2 - methyl cpg binding protein 2 (rett syndrome), CDO1 - cysteine dioxygenase type 1, AMDHD1 - amidohydrolase domain containing 1, ARG2 - arginase 2, TARS - threonyl-trna synthetase, RARS - arginyl-trna synthetase, TAT - tyrosine aminotransferase, PPM1K - protein phosphatase, mg2+/mn2+ dependent, 1k, GCLM - glutamate-cysteine ligase, modifier subunit, DIO1 - deiodinase, iodothyronine, type i, HSD17B10 - hydroxysteroid (17-beta) dehydrogenase 10, MCCC2 - methylcrotonoyl-coa carboxylase 2 (beta), HAAO - 3-hydroxyanthranilate 3,4-dioxygenase, KMO - kynurenine 3-monooxygenase (kynurenine 3-hydroxylase), SMS - spermine synthase, ASNS - asparagine synthetase (glutamine-hydrolyzing), IDO2 - indoleamine 2,3-dioxygenase 2, HNF4A - hepatocyte nuclear factor 4, alpha, LARS2 - leucyl-trna synthetase 2, mitochondrial, GATM - glycine amidinotransferase (l-arginine:glycine amidinotransferase), ASL - argininosuccinate lyase, NIT2 - nitrilase family, member 2, FTCD - formimidoyltransferase cyclodeaminase, MUT - methylmalonyl coa mutase, AMT - aminomethyltransferase, THAP4 - thap domain containing 4, ASS1 - argininosuccinate synthase 1, SLC25A21 - solute carrier family 25 (mitochondrial oxoadipate carrier), member 21, PRODH2 - proline dehydrogenase (oxidase) 2, HMGCL - 3-hydroxymethyl-3-methylglutaryl-coa lyase, CKM - creatine kinase, muscle, CKB - creatine kinase, brain, NOXRED1 - nadp-dependent oxidoreductase domain containing 1, MPST - mercaptopyruvate sulfurtransferase, HMGCLL1 - 3-hydroxymethyl-3-methylglutaryl-coa lyase-like 1, SLC25A12 - solute carrier family 25 (aspartate/glutamate carrier), member 12, GART - phosphoribosylglycinamide formyltransferase, phosphoribosylglycinamide synthetase, phosphoribosylaminoimidazole synthetase, SEPSECS - sep (o-phosphoserine) trna:sec (selenocysteine) trna synthase]
GO:0042168	heme metabolic process	1.7e-05	0.00323	2.74	13088	25	3057	16	[UROS - uroporphyrinogen iii synthase, CPOX - coproporphyrinogen oxidase, ATPIF1 - atpase inhibitory factor 1, UROD - uroporphyrinogen decarboxylase, TSPO - translocator protein (18kda), SLC25A39 - solute carrier family 25, member 39, HMBS - hydroxymethylbilane synthase, SLC11A2 - solute carrier family 11 (proton-coupled divalent metal ion transporter), member 2, BLVRA - biliverdin reductase a, NFE2L1 - nuclear factor (erythroid-derived 2)-like 1, BLVRB - biliverdin reductase b (flavin reductase (nadph)), ALAS2 - aminolevulinate, delta-, synthase 2, ALAD - aminolevulinate dehydratase, PPOX - protoporphyrinogen oxidase, HPX - hemopexin, FECH - ferrochelatase]
GO:0006778	porphyrin-containing compound metabolic process	1.83e-05	0.00343	2.57	13088	30	3057	18	[UROS - uroporphyrinogen iii synthase, CPOX - coproporphyrinogen oxidase, ATPIF1 - atpase inhibitory factor 1, UROD - uroporphyrinogen decarboxylase, TSPO - translocator protein (18kda), SLC25A39 - solute carrier family 25, member 39, HMBS - hydroxymethylbilane synthase, SLC11A2 - solute carrier family 11 (proton-coupled divalent metal ion transporter), member 2, IREB2 - iron-responsive element binding protein 2, ABCB6 - atp-binding cassette, sub-family b (mdr/tap), member 6, BLVRA - biliverdin reductase a, NFE2L1 - nuclear factor (erythroid-derived 2)-like 1, BLVRB - biliverdin reductase b (flavin reductase (nadph)), ALAS2 - aminolevulinate, delta-, synthase 2, ALAD - aminolevulinate dehydratase, PPOX - protoporphyrinogen oxidase, HPX - hemopexin, FECH - ferrochelatase]
GO:0044249	cellular biosynthetic process	1.9e-05	0.00352	1.16	13088	1882	3057	511	[ENTPD4 - ectonucleoside triphosphate diphosphohydrolase 4, PRRX1 - paired related homeobox 1, LIG4 - ligase iv, dna, atp-dependent, PITPNM1 - phosphatidylinositol transfer protein, membrane-associated 1, ABAT - 4-aminobutyrate aminotransferase, ELOF1 - elongation factor 1 homolog (s. cerevisiae), GFM2 - g elongation factor, mitochondrial 2, ABCF1 - atp-binding cassette, sub-family f (gcn20), member 1, PMM1 - phosphomannomutase 1, ACACB - acetyl-coa carboxylase beta, ATP5J2 - atp synthase, h+ transporting, mitochondrial fo complex, subunit f2, SMPD4 - sphingomyelin phosphodiesterase 4, neutral membrane (neutral sphingomyelinase-3), CPOX - coproporphyrinogen oxidase, PLP1 - proteolipid protein 1, ACHE - acetylcholinesterase, SOX9 - sry (sex determining region y)-box 9, SLX4 - slx4 structure-specific endonuclease subunit, MRPL33 - mitochondrial ribosomal protein l33, FITM1 - fat storage-inducing transmembrane protein 1, LIPC - lipase, hepatic, GTPBP1 - gtp binding protein 1, ORC6 - origin recognition complex, subunit 6, PLCG2 - phospholipase c, gamma 2 (phosphatidylinositol-specific), PDSS1 - prenyl (decaprenyl) diphosphate synthase, subunit 1, SOD1 - superoxide dismutase 1, soluble, CREBBP - creb binding protein, PLD2 - phospholipase d2, GGT1 - gamma-glutamyltransferase 1, SMUG1 - single-strand-selective monofunctional uracil-dna glycosylase 1, GGT5 - gamma-glutamyltransferase 5, CHCHD1 - coiled-coil-helix-coiled-coil-helix domain containing 1, POLK - polymerase (dna directed) kappa, RPRD1B - regulation of nuclear pre-mrna domain containing 1b, GLUL - glutamate-ammonia ligase, ACSS1 - acyl-coa synthetase short-chain family member 1, SNRPD3 - small nuclear ribonucleoprotein d3 polypeptide 18kda, NUS1 - nuclear undecaprenyl pyrophosphate synthase 1 homolog (s. cerevisiae), PPIA - peptidylprolyl isomerase a (cyclophilin a), SNRPF - small nuclear ribonucleoprotein polypeptide f, SNRPG - small nuclear ribonucleoprotein polypeptide g, MRPL43 - mitochondrial ribosomal protein l43, ETNK1 - ethanolamine kinase 1, TBPL1 - tbp-like 1, MRPS30 - mitochondrial ribosomal protein s30, GCLM - glutamate-cysteine ligase, modifier subunit, ATAD5 - atpase family, aaa domain containing 5, ADCY6 - adenylate cyclase 6, SMN1 - survival of motor neuron 1, telomeric, CDC45 - cell division cycle 45, SMS - spermine synthase, PCYT1B - phosphate cytidylyltransferase 1, choline, beta, ADCY9 - adenylate cyclase 9, LCAT - lecithin-cholesterol acyltransferase, MRPS17 - mitochondrial ribosomal protein s17, MRPL54 - mitochondrial ribosomal protein l54, POLE2 - polymerase (dna directed), epsilon 2, accessory subunit, SLC25A1 - solute carrier family 25 (mitochondrial carrier; citrate transporter), member 1, POLD2 - polymerase (dna directed), delta 2, accessory subunit, POLB - polymerase (dna directed), beta, POLR2F - polymerase (rna) ii (dna directed) polypeptide f, SLC26A1 - solute carrier family 26 (anion exchanger), member 1, PRKAA2 - protein kinase, amp-activated, alpha 2 catalytic subunit, HSD17B8 - hydroxysteroid (17-beta) dehydrogenase 8, PRKAB2 - protein kinase, amp-activated, beta 2 non-catalytic subunit, NELFE - negative elongation factor complex member e, MED23 - mediator complex subunit 23, ADSS - adenylosuccinate synthase, ADSL - adenylosuccinate lyase, SUPT6H - suppressor of ty 6 homolog (s. cerevisiae), SLC45A2 - solute carrier family 45, member 2, PRELP - proline/arginine-rich end leucine-rich repeat protein, GSTO1 - glutathione s-transferase omega 1, FAR1 - fatty acyl coa reductase 1, AK2 - adenylate kinase 2, PLEKHA8 - pleckstrin homology domain containing, family a (phosphoinositide binding specific) member 8, MRPS35 - mitochondrial ribosomal protein s35, RECQL4 - recq protein-like 4, NR0B1 - nuclear receptor subfamily 0, group b, member 1, AGXT - alanine-glyoxylate aminotransferase, RPL26L1 - ribosomal protein l26-like 1, DEK - dek oncogene, DIDO1 - death inducer-obliterator 1, ALAS2 - aminolevulinate, delta-, synthase 2, MRI1 - methylthioribose-1-phosphate isomerase 1, ALAD - aminolevulinate dehydratase, PPOX - protoporphyrinogen oxidase, ISPD - isoprenoid synthase domain containing, MECR - mitochondrial trans-2-enoyl-coa reductase, MRPL37 - mitochondrial ribosomal protein l37, CERKL - ceramide kinase-like, PHOSPHO1 - phosphatase, orphan 1, ALOX5AP - arachidonate 5-lipoxygenase-activating protein, MRPL51 - mitochondrial ribosomal protein l51, AGPAT9 - 1-acylglycerol-3-phosphate o-acyltransferase 9, COQ5 - coenzyme q5 homolog, methyltransferase (s. cerevisiae), MRPL30 - mitochondrial ribosomal protein l30, PRPS1 - phosphoribosyl pyrophosphate synthetase 1, TEFM - transcription elongation factor, mitochondrial, ALDOC - aldolase c, fructose-bisphosphate, SLC35D2 - solute carrier family 35 (udp-glcnac/udp-glucose transporter), member d2, ITPA - inosine triphosphatase (nucleoside triphosphate pyrophosphatase), GATM - glycine amidinotransferase (l-arginine:glycine amidinotransferase), MAPK3 - mitogen-activated protein kinase 3, CLP1 - cleavage and polyadenylation factor i subunit 1, CCDC88A - coiled-coil domain containing 88a, ABHD4 - abhydrolase domain containing 4, RPL23 - ribosomal protein l23, MFSD2A - major facilitator superfamily domain containing 2a, SRD5A1 - steroid-5-alpha-reductase, alpha polypeptide 1 (3-oxo-5 alpha-steroid delta 4-dehydrogenase alpha 1), CSNK2A1 - casein kinase 2, alpha 1 polypeptide, B4GALT6 - udp-gal:betaglcnac beta 1,4- galactosyltransferase, polypeptide 6, SREBF1 - sterol regulatory element binding transcription factor 1, PTPMT1 - protein tyrosine phosphatase, mitochondrial 1, GART - phosphoribosylglycinamide formyltransferase, phosphoribosylglycinamide synthetase, phosphoribosylaminoimidazole synthetase, NUDT13 - nudix (nucleoside diphosphate linked moiety x)-type motif 13, GSTP1 - glutathione s-transferase pi 1, TMEM38B - transmembrane protein 38b, MITF - microphthalmia-associated transcription factor, APOA1 - apolipoprotein a-i, PAX5 - paired box 5, MIF - macrophage migration inhibitory factor (glycosylation-inhibiting factor), APOB - apolipoprotein b, PNPO - pyridoxamine 5'-phosphate oxidase, DDC - dopa decarboxylase (aromatic l-amino acid decarboxylase), MRPS18A - mitochondrial ribosomal protein s18a, GTF2F1 - general transcription factor iif, polypeptide 1, 74kda, GTF2F2 - general transcription factor iif, polypeptide 2, 30kda, MRPS10 - mitochondrial ribosomal protein s10, PCBD1 - pterin-4 alpha-carbinolamine dehydratase/dimerization cofactor of hepatocyte nuclear factor 1 alpha, DCTD - dcmp deaminase, GSTZ1 - glutathione s-transferase zeta 1, ZNF143 - zinc finger protein 143, GTF2A2 - general transcription factor iia, 2, 12kda, LCORL - ligand dependent nuclear receptor corepressor-like, PHAX - phosphorylated adaptor for rna export, ASPDH - aspartate dehydrogenase domain containing, RPL35 - ribosomal protein l35, POLG2 - polymerase (dna directed), gamma 2, accessory subunit, MTHFD1L - methylenetetrahydrofolate dehydrogenase (nadp+ dependent) 1-like, GTF2I - general transcription factor iii, ACSL5 - acyl-coa synthetase long-chain family member 5, BRF1 - brf1, rna polymerase iii transcription initiation factor 90 kda subunit, GTF3C1 - general transcription factor iiic, polypeptide 1, alpha 220kda, POLR1A - polymerase (rna) i polypeptide a, 194kda, GYS2 - glycogen synthase 2 (liver), PAH - phenylalanine hydroxylase, APRT - adenine phosphoribosyltransferase, RPL36 - ribosomal protein l36, MPC2 - mitochondrial pyruvate carrier 2, MRPL24 - mitochondrial ribosomal protein l24, MRPL52 - mitochondrial ribosomal protein l52, PAX8 - paired box 8, GADD45GIP1 - growth arrest and dna-damage-inducible, gamma interacting protein 1, PLA2G4F - phospholipase a2, group ivf, MECP2 - methyl cpg binding protein 2 (rett syndrome), ENPP3 - ectonucleotide pyrophosphatase/phosphodiesterase 3, ARG2 - arginase 2, SCP2 - sterol carrier protein 2, DAP3 - death associated protein 3, ASNS - asparagine synthetase (glutamine-hydrolyzing), IDO2 - indoleamine 2,3-dioxygenase 2, PCK2 - phosphoenolpyruvate carboxykinase 2 (mitochondrial), PCK1 - phosphoenolpyruvate carboxykinase 1 (soluble), ASL - argininosuccinate lyase, NUDT3 - nudix (nucleoside diphosphate linked moiety x)-type motif 3, DGKG - diacylglycerol kinase, gamma 90kda, PANK1 - pantothenate kinase 1, NUDT5 - nudix (nucleoside diphosphate linked moiety x)-type motif 5, ASS1 - argininosuccinate synthase 1, PCSK1 - proprotein convertase subtilisin/kexin type 1, SAT1 - spermidine/spermine n1-acetyltransferase 1, SBF1 - set binding factor 1, ASIP - agouti signaling protein, NOXRED1 - nadp-dependent oxidoreductase domain containing 1, MGST1 - microsomal glutathione s-transferase 1, PDE4A - phosphodiesterase 4a, camp-specific, MGST3 - microsomal glutathione s-transferase 3, EXO1 - exonuclease 1, SLC6A4 - solute carrier family 6 (neurotransmitter transporter), member 4, CHST9 - carbohydrate (n-acetylgalactosamine 4-0) sulfotransferase 9, SLC7A2 - solute carrier family 7 (cationic amino acid transporter, y+ system), member 2, ETV7 - ets variant 7, MARS - methionyl-trna synthetase, ATIC - 5-aminoimidazole-4-carboxamide ribonucleotide formyltransferase/imp cyclohydrolase, ATF4 - activating transcription factor 4, ACER3 - alkaline ceramidase 3, NMNAT3 - nicotinamide nucleotide adenylyltransferase 3, DNAJC24 - dnaj (hsp40) homolog, subfamily c, member 24, SIRT7 - sirtuin 7, CARNS1 - carnosine synthase 1, XBP1 - x-box binding protein 1, DUT - deoxyuridine triphosphatase, ATP7A - atpase, cu++ transporting, alpha polypeptide, ATP5O - atp synthase, h+ transporting, mitochondrial f1 complex, o subunit, ATP5I - atp synthase, h+ transporting, mitochondrial fo complex, subunit e, MCM3 - minichromosome maintenance complex component 3, ATP5E - atp synthase, h+ transporting, mitochondrial f1 complex, epsilon subunit, ATP5D - atp synthase, h+ transporting, mitochondrial f1 complex, delta subunit, SLC26A2 - solute carrier family 26 (anion exchanger), member 2, ATP5G1 - atp synthase, h+ transporting, mitochondrial fo complex, subunit c1 (subunit 9), ATP5F1 - atp synthase, h+ transporting, mitochondrial fo complex, subunit b1, CPEB3 - cytoplasmic polyadenylation element binding protein 3, ATP5G2 - atp synthase, h+ transporting, mitochondrial fo complex, subunit c2 (subunit 9), PFAS - phosphoribosylformylglycinamidine synthase, PTPLAD1 - protein tyrosine phosphatase-like a domain containing 1, DLAT - dihydrolipoamide s-acetyltransferase, MRPL48 - mitochondrial ribosomal protein l48, PAPSS1 - 3'-phosphoadenosine 5'-phosphosulfate synthase 1, MRPS33 - mitochondrial ribosomal protein s33, SLC25A39 - solute carrier family 25, member 39, SHMT1 - serine hydroxymethyltransferase 1 (soluble), RPL14 - ribosomal protein l14, GPT - glutamic-pyruvate transaminase (alanine aminotransferase), GPX1 - glutathione peroxidase 1, TECRL - trans-2,3-enoyl-coa reductase-like, PLAGL2 - pleiomorphic adenoma gene-like 2, ASXL2 - additional sex combs like 2 (drosophila), ASXL1 - additional sex combs like 1 (drosophila), ST3GAL1 - st3 beta-galactoside alpha-2,3-sialyltransferase 1, NQO1 - nad(p)h dehydrogenase, quinone 1, DIO2 - deiodinase, iodothyronine, type ii, PIK3R6 - phosphoinositide-3-kinase, regulatory subunit 6, TAF1A - tata box binding protein (tbp)-associated factor, rna polymerase i, a, 48kda, PCF11 - pcf11 cleavage and polyadenylation factor subunit, PIGA - phosphatidylinositol glycan anchor biosynthesis, class a, SRRT - serrate rna effector molecule homolog (arabidopsis), DNTT - dna nucleotidylexotransferase, TAF3 - taf3 rna polymerase ii, tata box binding protein (tbp)-associated factor, 140kda, NR3C1 - nuclear receptor subfamily 3, group c, member 1 (glucocorticoid receptor), PIK3CD - phosphatidylinositol-4,5-bisphosphate 3-kinase, catalytic subunit delta, GAL3ST3 - galactose-3-o-sulfotransferase 3, RFC4 - replication factor c (activator 1) 4, 37kda, NCBP2 - nuclear cap binding protein subunit 2, 20kda, REV3L - rev3-like, polymerase (dna directed), zeta, catalytic subunit, HSD17B3 - hydroxysteroid (17-beta) dehydrogenase 3, BRCA1 - breast cancer 1, early onset, RELA - v-rel avian reticuloendotheliosis viral oncogene homolog a, MGME1 - mitochondrial genome maintenance exonuclease 1, SSU72 - ssu72 rna polymerase ii ctd phosphatase homolog (s. cerevisiae), NCAPG2 - non-smc condensin ii complex, subunit g2, SEPHS1 - selenophosphate synthetase 1, NASP - nuclear autoantigenic sperm protein (histone-binding), OPLAH - 5-oxoprolinase (atp-hydrolysing), BGN - biglycan, MRPL55 - mitochondrial ribosomal protein l55, B3GNT3 - udp-glcnac:betagal beta-1,3-n-acetylglucosaminyltransferase 3, PIKFYVE - phosphoinositide kinase, fyve finger containing, BHMT - betaine--homocysteine s-methyltransferase, HOXD9 - homeobox d9, SYNJ1 - synaptojanin 1, HOXD3 - homeobox d3, ELF3 - e74-like factor 3 (ets domain transcription factor, epithelial-specific ), FIP1L1 - factor interacting with papola and cpsf1, HOXC9 - homeobox c9, DAGLA - diacylglycerol lipase, alpha, EEF1A1 - eukaryotic translation elongation factor 1 alpha 1, SPHK1 - sphingosine kinase 1, TOP3A - topoisomerase (dna) iii alpha, COL4A3BP - collagen, type iv, alpha 3 (goodpasture antigen) binding protein, TOP1 - topoisomerase (dna) i, MRPS31 - mitochondrial ribosomal protein s31, TSPO - translocator protein (18kda), E2F3 - e2f transcription factor 3, GYG2 - glycogenin 2, HELB - helicase (dna) b, ENY2 - enhancer of yellow 2 homolog (drosophila), RAD50 - rad50 homolog (s. cerevisiae), MED18 - mediator complex subunit 18, CERS2 - ceramide synthase 2, E2F1 - e2f transcription factor 1, FUK - fucokinase, COQ10A - coenzyme q10 homolog a (s. cerevisiae), EDN1 - endothelin 1, MRPL23 - mitochondrial ribosomal protein l23, UROS - uroporphyrinogen iii synthase, RPL22 - ribosomal protein l22, UROD - uroporphyrinogen decarboxylase, RPL21 - ribosomal protein l21, RPL19 - ribosomal protein l19, PDE5A - phosphodiesterase 5a, cgmp-specific, MRPL20 - mitochondrial ribosomal protein l20, RPL18A - ribosomal protein l18a, INTS12 - integrator complex subunit 12, RPL18 - ribosomal protein l18, RPL15 - ribosomal protein l15, RPL13 - ribosomal protein l13, HMBS - hydroxymethylbilane synthase, RPL11 - ribosomal protein l11, RPL9 - ribosomal protein l9, UAP1L1 - udp-n-acteylglucosamine pyrophosphorylase 1-like 1, RPL10 - ribosomal protein l10, ACSL1 - acyl-coa synthetase long-chain family member 1, MTHFD1 - methylenetetrahydrofolate dehydrogenase (nadp+ dependent) 1, methenyltetrahydrofolate cyclohydrolase, formyltetrahydrofolate synthetase, SLC44A3 - solute carrier family 44, member 3, RPL6 - ribosomal protein l6, RPL7 - ribosomal protein l7, MRPS27 - mitochondrial ribosomal protein s27, MTF1 - metal-regulatory transcription factor 1, NR1H2 - nuclear receptor subfamily 1, group h, member 2, RPS3A - ribosomal protein s3a, RPS5 - ribosomal protein s5, RPS3 - ribosomal protein s3, RPS2 - ribosomal protein s2, MED16 - mediator complex subunit 16, RPLP2 - ribosomal protein, large, p2, RPLP1 - ribosomal protein, large, p1, ATP5H - atp synthase, h+ transporting, mitochondrial fo complex, subunit d, MRPS12 - mitochondrial ribosomal protein s12, MRPL12 - mitochondrial ribosomal protein l12, RMND1 - required for meiotic nuclear division 1 homolog (s. cerevisiae), CERS3 - ceramide synthase 3, CHAF1A - chromatin assembly factor 1, subunit a (p150), RPLP0 - ribosomal protein, large, p0, RPL37A - ribosomal protein l37a, RPL38 - ribosomal protein l38, B4GALT4 - udp-gal:betaglcnac beta 1,4- galactosyltransferase, polypeptide 4, ABCC5 - atp-binding cassette, sub-family c (cftr/mrp), member 5, RPL39 - ribosomal protein l39, ABCB6 - atp-binding cassette, sub-family b (mdr/tap), member 6, B4GALT2 - udp-gal:betaglcnac beta 1,4- galactosyltransferase, polypeptide 2, RPL34 - ribosomal protein l34, RPL35A - ribosomal protein l35a, AURKAIP1 - aurora kinase a interacting protein 1, RPL37 - ribosomal protein l37, NR2C2AP - nuclear receptor 2c2-associated protein, COQ9 - coenzyme q9 homolog (s. cerevisiae), RPL31 - ribosomal protein l31, RPL32 - ribosomal protein l32, HINT1 - histidine triad nucleotide binding protein 1, VCP - valosin containing protein, ELP4 - elongator acetyltransferase complex subunit 4, RPL27 - ribosomal protein l27, RPL30 - ribosomal protein l30, B3GALNT1 - beta-1,3-n-acetylgalactosaminyltransferase 1 (globoside blood group), RPL27A - ribosomal protein l27a, RARS2 - arginyl-trna synthetase 2, mitochondrial, RPS24 - ribosomal protein s24, RPS23 - ribosomal protein s23, RPS21 - ribosomal protein s21, RTF1 - rtf1, paf1/rna polymerase ii complex component, homolog (s. cerevisiae), ERCC6 - excision repair cross-complementing rodent repair deficiency, complementation group 6, RPS27A - ribosomal protein s27a, RPS26 - ribosomal protein s26, GBGT1 - globoside alpha-1,3-n-acetylgalactosaminyltransferase 1, RPS17 - ribosomal protein s17, RPS16 - ribosomal protein s16, RPS15A - ribosomal protein s15a, RPS20 - ribosomal protein s20, MRPL14 - mitochondrial ribosomal protein l14, RPS18 - ribosomal protein s18, RPS10 - ribosomal protein s10, RPS11 - ribosomal protein s11, MRPS24 - mitochondrial ribosomal protein s24, CEPT1 - choline/ethanolamine phosphotransferase 1, RPS14 - ribosomal protein s14, ESD - esterase d, MRPS9 - mitochondrial ribosomal protein s9, RPS12 - ribosomal protein s12, MRPS15 - mitochondrial ribosomal protein s15, UCKL1 - uridine-cytidine kinase 1-like 1, MRPS11 - mitochondrial ribosomal protein s11, MRPS18B - mitochondrial ribosomal protein s18b, ETV1 - ets variant 1, RPS6 - ribosomal protein s6, MRPS5 - mitochondrial ribosomal protein s5, MRPL41 - mitochondrial ribosomal protein l41, HOXA9 - homeobox a9, RPS7 - ribosomal protein s7, MRPL11 - mitochondrial ribosomal protein l11, MRPL34 - mitochondrial ribosomal protein l34, HNF4A - hepatocyte nuclear factor 4, alpha, CBFA2T3 - core-binding factor, runt domain, alpha subunit 2; translocated to, 3, MRPL22 - mitochondrial ribosomal protein l22, CDS2 - cdp-diacylglycerol synthase (phosphatidate cytidylyltransferase) 2, CBFB - core-binding factor, beta subunit, MRPL16 - mitochondrial ribosomal protein l16, UGP2 - udp-glucose pyrophosphorylase 2, RXRA - retinoid x receptor, alpha, UGDH - udp-glucose 6-dehydrogenase, RUNX1T1 - runt-related transcription factor 1; translocated to, 1 (cyclin d-related), EPO - erythropoietin, HMGCL - 3-hydroxymethyl-3-methylglutaryl-coa lyase, CCNB1 - cyclin b1, CCNC - cyclin c, HMGCS2 - 3-hydroxy-3-methylglutaryl-coa synthase 2 (mitochondrial), RPS28 - ribosomal protein s28, MPST - mercaptopyruvate sulfurtransferase, MED12 - mediator complex subunit 12, RREB1 - ras responsive element binding protein 1, MED13 - mediator complex subunit 13, RRM2 - ribonucleotide reductase m2, FMOD - fibromodulin, PAICS - phosphoribosylaminoimidazole carboxylase, phosphoribosylaminoimidazole succinocarboxamide synthetase, CDK1 - cyclin-dependent kinase 1, GADL1 - glutamate decarboxylase-like 1, ORC5 - origin recognition complex, subunit 5, RBMX - rna binding motif protein, x-linked, DRAP1 - dr1-associated protein 1 (negative cofactor 2 alpha), PYURF - pigy upstream reading frame, FOXO3 - forkhead box o3, LARP4 - la ribonucleoprotein domain family, member 4, IGF2BP3 - insulin-like growth factor 2 mrna binding protein 3, NHLRC1 - nhl repeat containing 1, OAZ1 - ornithine decarboxylase antizyme 1, PIR - pirin (iron-binding nuclear protein), IL1B - interleukin 1, beta, TAF6L - taf6-like rna polymerase ii, p300/cbp-associated factor (pcaf)-associated factor, 65kda, IVNS1ABP - influenza virus ns1a binding protein, TEAD1 - tea domain family member 1 (sv40 transcriptional enhancer factor), COASY - coa synthase, OGG1 - 8-oxoguanine dna glycosylase, COQ6 - coenzyme q6 monooxygenase, DPM3 - dolichyl-phosphate mannosyltransferase polypeptide 3, WDR61 - wd repeat domain 61, ATP5L - atp synthase, h+ transporting, mitochondrial fo complex, subunit g, PECR - peroxisomal trans-2-enoyl-coa reductase, PPARGC1B - peroxisome proliferator-activated receptor gamma, coactivator 1 beta, MRPS16 - mitochondrial ribosomal protein s16, TAF11 - taf11 rna polymerase ii, tata box binding protein (tbp)-associated factor, 28kda, MRPS18C - mitochondrial ribosomal protein s18c, TAF10 - taf10 rna polymerase ii, tata box binding protein (tbp)-associated factor, 30kda, NT5E - 5'-nucleotidase, ecto (cd73), PSPH - phosphoserine phosphatase, ALDH8A1 - aldehyde dehydrogenase 8 family, member a1, MRPL19 - mitochondrial ribosomal protein l19, CENPF - centromere protein f, 350/400kda, CDO1 - cysteine dioxygenase type 1, MRPS25 - mitochondrial ribosomal protein s25, GTF2H5 - general transcription factor iih, polypeptide 5, ZBTB7B - zinc finger and btb domain containing 7b, PTGS1 - prostaglandin-endoperoxide synthase 1 (prostaglandin g/h synthase and cyclooxygenase), COQ2 - coenzyme q2 4-hydroxybenzoate polyprenyltransferase, MRPL21 - mitochondrial ribosomal protein l21, DEGS1 - delta(4)-desaturase, sphingolipid 1, TAL1 - t-cell acute lymphocytic leukemia 1, FECH - ferrochelatase, KMO - kynurenine 3-monooxygenase (kynurenine 3-hydroxylase), PIP5K1C - phosphatidylinositol-4-phosphate 5-kinase, type i, gamma, DERA - deoxyribose-phosphate aldolase (putative), LARS2 - leucyl-trna synthetase 2, mitochondrial, PTMA - prothymosin, alpha, MRPL2 - mitochondrial ribosomal protein l2, TBX5 - t-box 5, MRPL28 - mitochondrial ribosomal protein l28, FDPS - farnesyl diphosphate synthase, TBP - tata box binding protein, CDK7 - cyclin-dependent kinase 7, MRPS7 - mitochondrial ribosomal protein s7, NPR2 - natriuretic peptide receptor b/guanylate cyclase b (atrionatriuretic peptide receptor b), CDK13 - cyclin-dependent kinase 13, GNPDA2 - glucosamine-6-phosphate deaminase 2, CDKN2D - cyclin-dependent kinase inhibitor 2d (p19, inhibits cdk4), TAZ - tafazzin, MRPL4 - mitochondrial ribosomal protein l4, SLC11A2 - solute carrier family 11 (proton-coupled divalent metal ion transporter), member 2, IREB2 - iron-responsive element binding protein 2, CHST8 - carbohydrate (n-acetylgalactosamine 4-0) sulfotransferase 8, MOCS3 - molybdenum cofactor synthesis 3, TCEB1 - transcription elongation factor b (siii), polypeptide 1 (15kda, elongin c), SLC25A12 - solute carrier family 25 (aspartate/glutamate carrier), member 12, CRCP - cgrp receptor component, SEPSECS - sep (o-phosphoserine) trna:sec (selenocysteine) trna synthase, HIF3A - hypoxia inducible factor 3, alpha subunit, NUDT7 - nudix (nucleoside diphosphate linked moiety x)-type motif 7, DONSON - downstream neighbor of son, TAF5L - taf5-like rna polymerase ii, p300/cbp-associated factor (pcaf)-associated factor, 65kda, TK1 - thymidine kinase 1, soluble, PSAT1 - phosphoserine aminotransferase 1, NME4 - nme/nm23 nucleoside diphosphate kinase 4, HBS1L - hbs1-like (s. cerevisiae), AFF4 - af4/fmr2 family, member 4, PYCR1 - pyrroline-5-carboxylate reductase 1, ABCD3 - atp-binding cassette, sub-family d (ald), member 3, CHKA - choline kinase alpha, ATPIF1 - atpase inhibitory factor 1, PHF3 - phd finger protein 3, AGO2 - argonaute risc catalytic component 2, QDPR - quinoid dihydropteridine reductase, PLA2G6 - phospholipase a2, group vi (cytosolic, calcium-independent), TWISTNB - twist neighbor, SLC39A8 - solute carrier family 39 (zinc transporter), member 8, PAF1 - paf1, rna polymerase ii associated factor, homolog (s. cerevisiae), INO80 - ino80 complex subunit, TFAM - transcription factor a, mitochondrial, MRPL50 - mitochondrial ribosomal protein l50, RPL13A - ribosomal protein l13a, TFAP2B - transcription factor ap-2 beta (activating enhancer binding protein 2 beta), TERF1 - telomeric repeat binding factor (nima-interacting) 1, CTR9 - ctr9, paf1/rna polymerase ii complex component, CPEB4 - cytoplasmic polyadenylation element binding protein 4, TFDP1 - transcription factor dp-1, EPC1 - enhancer of polycomb homolog 1 (drosophila), DNAJC2 - dnaj (hsp40) homolog, subfamily c, member 2, NFE2L1 - nuclear factor (erythroid-derived 2)-like 1, LHPP - phospholysine phosphohistidine inorganic pyrophosphate phosphatase, HAAO - 3-hydroxyanthranilate 3,4-dioxygenase, CLSPN - claspin, RDH8 - retinol dehydrogenase 8 (all-trans), MBOAT2 - membrane bound o-acyltransferase domain containing 2, TGFB2 - transforming growth factor, beta 2, TGFB1 - transforming growth factor, beta 1, NDUFAB1 - nadh dehydrogenase (ubiquinone) 1, alpha/beta subcomplex, 1, 8kda, PNPLA8 - patatin-like phospholipase domain containing 8, NDUFA9 - nadh dehydrogenase (ubiquinone) 1 alpha subcomplex, 9, 39kda, RBBP6 - retinoblastoma binding protein 6, RPL10A - ribosomal protein l10a, MRPS14 - mitochondrial ribosomal protein s14, POLQ - polymerase (dna directed), theta, TTF2 - transcription termination factor, rna polymerase ii, HMGCLL1 - 3-hydroxymethyl-3-methylglutaryl-coa lyase-like 1, CERS1 - ceramide synthase 1]
GO:0006396	RNA processing	1.99e-05	0.00365	1.27	13088	746	3057	222	[POP1 - processing of precursor 1, ribonuclease p/mrp subunit (s. cerevisiae), NCBP2 - nuclear cap binding protein subunit 2, 20kda, WTAP - wilms tumor 1 associated protein, RNPC3 - rna-binding region (rnp1, rrm) containing 3, SF3A3 - splicing factor 3a, subunit 3, 60kda, HNRNPA0 - heterogeneous nuclear ribonucleoprotein a0, PNN - pinin, desmosome associated protein, TRMT1L - trna methyltransferase 1 homolog (s. cerevisiae)-like, METTL14 - methyltransferase like 14, ARL6IP4 - adp-ribosylation-like factor 6 interacting protein 4, CWC25 - cwc25 spliceosome-associated protein homolog (s. cerevisiae), HNRNPM - heterogeneous nuclear ribonucleoprotein m, SSU72 - ssu72 rna polymerase ii ctd phosphatase homolog (s. cerevisiae), NSUN2 - nop2/sun rna methyltransferase family, member 2, RBM5 - rna binding motif protein 5, CHD7 - chromodomain helicase dna binding protein 7, LSM2 - lsm2 homolog, u6 small nuclear rna associated (s. cerevisiae), OSGEP - o-sialoglycoprotein endopeptidase, TCERG1 - transcription elongation regulator 1, SON - son dna binding protein, ZNF326 - zinc finger protein 326, ELP5 - elongator acetyltransferase complex subunit 5, URM1 - ubiquitin related modifier 1, FIP1L1 - factor interacting with papola and cpsf1, ACIN1 - apoptotic chromatin condensation inducer 1, RPRD1B - regulation of nuclear pre-mrna domain containing 1b, RPP21 - ribonuclease p/mrp 21kda subunit, SNRPD3 - small nuclear ribonucleoprotein d3 polypeptide 18kda, SNRPF - small nuclear ribonucleoprotein polypeptide f, SNRPG - small nuclear ribonucleoprotein polypeptide g, SNRNP70 - small nuclear ribonucleoprotein 70kda (u1), SNRPA1 - small nuclear ribonucleoprotein polypeptide a', TRMT10B - trna methyltransferase 10 homolog b (s. cerevisiae), PRPF4B - prp4 pre-mrna processing factor 4 homolog b (yeast), RNASEL - ribonuclease l (2',5'-oligoisoadenylate synthetase-dependent), PQBP1 - polyglutamine binding protein 1, TRA2A - transformer 2 alpha homolog (drosophila), HNRNPR - heterogeneous nuclear ribonucleoprotein r, SF3B5 - splicing factor 3b, subunit 5, 10kda, BUD31 - bud31 homolog (s. cerevisiae), RBM10 - rna binding motif protein 10, ZRSR2 - zinc finger (ccch type), rna-binding motif and serine/arginine rich 2, BYSL - bystin-like, RBM25 - rna binding motif protein 25, HELB - helicase (dna) b, RBM38 - rna binding motif protein 38, CMTR1 - cap methyltransferase 1, POLR2F - polymerase (rna) ii (dna directed) polypeptide f, HSPA8 - heat shock 70kda protein 8, PTCD2 - pentatricopeptide repeat domain 2, INTS12 - integrator complex subunit 12, PRPF40B - prp40 pre-mrna processing factor 40 homolog b (s. cerevisiae), ZC3H13 - zinc finger ccch-type containing 13, PRPF6 - pre-mrna processing factor 6, CCAR1 - cell division cycle and apoptosis regulator 1, FUS - fused in sarcoma, RPL11 - ribosomal protein l11, SUPT6H - suppressor of ty 6 homolog (s. cerevisiae), SUPV3L1 - suppressor of var1, 3-like 1 (s. cerevisiae), FRG1 - fshd region gene 1, NOL8 - nucleolar protein 8, RPL7 - ribosomal protein l7, PPIH - peptidylprolyl isomerase h (cyclophilin h), SUV39H1 - suppressor of variegation 3-9 homolog 1 (drosophila), UBL5 - ubiquitin-like 5, PUSL1 - pseudouridylate synthase-like 1, SNRNP35 - small nuclear ribonucleoprotein 35kda (u11/u12), UTP3 - utp3, small subunit (ssu) processome component, homolog (s. cerevisiae), RPS2 - ribosomal protein s2, RIOK2 - rio kinase 2, RBFA - ribosome binding factor a (putative), RPL35A - ribosomal protein l35a, AURKAIP1 - aurora kinase a interacting protein 1, CCNL1 - cyclin l1, PAN3 - pan3 poly(a) specific ribonuclease subunit homolog (s. cerevisiae), ELP4 - elongator acetyltransferase complex subunit 4, RPL27 - ribosomal protein l27, ZRANB2 - zinc finger, ran-binding domain containing 2, DDX39B - dead (asp-glu-ala-asp) box polypeptide 39b, RPS24 - ribosomal protein s24, RPS21 - ribosomal protein s21, YTHDC1 - yth domain containing 1, THOC2 - tho complex 2, RPS17 - ribosomal protein s17, RPS16 - ribosomal protein s16, NOB1 - nin1/rpn12 binding protein 1 homolog (s. cerevisiae), PPIG - peptidylprolyl isomerase g (cyclophilin g), HNRNPU - heterogeneous nuclear ribonucleoprotein u (scaffold attachment factor a), HNRNPL - heterogeneous nuclear ribonucleoprotein l, RPS14 - ribosomal protein s14, PRPF40A - prp40 pre-mrna processing factor 40 homolog a (s. cerevisiae), MRPS11 - mitochondrial ribosomal protein s11, RPS6 - ribosomal protein s6, RPS7 - ribosomal protein s7, KHDRBS2 - kh domain containing, rna binding, signal transduction associated 2, SRPK1 - srsf protein kinase 1, HNRNPA2B1 - heterogeneous nuclear ribonucleoprotein a2/b1, GEMIN7 - gem (nuclear organelle) associated protein 7, HNRNPC - heterogeneous nuclear ribonucleoprotein c (c1/c2), METTL5 - methyltransferase like 5, HNRNPD - heterogeneous nuclear ribonucleoprotein d (au-rich element rna binding protein 1, 37kda), HNRNPH1 - heterogeneous nuclear ribonucleoprotein h1 (h), CLP1 - cleavage and polyadenylation factor i subunit 1, HNRNPH3 - heterogeneous nuclear ribonucleoprotein h3 (2h9), LSM4 - lsm4 homolog, u6 small nuclear rna associated (s. cerevisiae), RIOK3 - rio kinase 3, TUT1 - terminal uridylyl transferase 1, u6 snrna-specific, TRMT10C - trna methyltransferase 10 homolog c (s. cerevisiae), RPS28 - ribosomal protein s28, THRAP3 - thyroid hormone receptor associated protein 3, CD2BP2 - cd2 (cytoplasmic tail) binding protein 2, HTATSF1 - hiv-1 tat specific factor 1, SRSF11 - serine/arginine-rich splicing factor 11, RBM23 - rna binding motif protein 23, LUC7L3 - luc7-like 3 (s. cerevisiae), ZNF638 - zinc finger protein 638, PARN - poly(a)-specific ribonuclease, HELQ - helicase, polq-like, ZCCHC6 - zinc finger, cchc domain containing 6, SREK1 - splicing regulatory glutamine/lysine-rich protein 1, RBMX - rna binding motif protein, x-linked, ZC3H11A - zinc finger ccch-type containing 11a, GTF2F1 - general transcription factor iif, polypeptide 1, 74kda, GTF2F2 - general transcription factor iif, polypeptide 2, 30kda, HNRNPA3 - heterogeneous nuclear ribonucleoprotein a3, TSEN2 - tsen2 trna splicing endonuclease subunit, NOL11 - nucleolar protein 11, ERN2 - endoplasmic reticulum to nucleus signaling 2, RPL35 - ribosomal protein l35, LSM7 - lsm7 homolog, u6 small nuclear rna associated (s. cerevisiae), DDX46 - dead (asp-glu-ala-asp) box polypeptide 46, IVNS1ABP - influenza virus ns1a binding protein, TP53RK - tp53 regulating kinase, EXOSC3 - exosome component 3, NSRP1 - nuclear speckle splicing regulatory protein 1, CWF19L2 - cwf19-like 2, cell cycle control (s. pombe), U2SURP - u2 snrnp-associated surp domain containing, PRKRA - protein kinase, interferon-inducible double stranded rna dependent activator, ERI1 - exoribonuclease 1, GTF2H5 - general transcription factor iih, polypeptide 5, TARBP1 - tar (hiv-1) rna binding protein 1, DDX17 - dead (asp-glu-ala-asp) box helicase 17, PRPF18 - pre-mrna processing factor 18, HSD17B10 - hydroxysteroid (17-beta) dehydrogenase 10, NOP56 - nop56 ribonucleoprotein, ZCCHC11 - zinc finger, cchc domain containing 11, SLU7 - slu7 splicing factor homolog (s. cerevisiae), SCAF11 - sr-related ctd-associated factor 11, RTCA - rna 3'-terminal phosphate cyclase, CDK7 - cyclin-dependent kinase 7, METTL1 - methyltransferase like 1, CDK13 - cyclin-dependent kinase 13, MFAP1 - microfibrillar-associated protein 1, LIN28B - lin-28 homolog b (c. elegans), PRPF38B - prp38 pre-mrna processing factor 38 (yeast) domain containing b, PUM2 - pumilio homolog 2 (drosophila), MOCS3 - molybdenum cofactor synthesis 3, KIAA1429 - kiaa1429, YBX1 - y box binding protein 1, UTP18 - utp18 small subunit (ssu) processome component homolog (yeast), YBEY - ybey metallopeptidase (putative), PRPF3 - pre-mrna processing factor 3, POP4 - processing of precursor 4, ribonuclease p/mrp subunit (s. cerevisiae), SREK1IP1 - srek1-interacting protein 1, A1CF - apobec1 complementation factor, PPWD1 - peptidylprolyl isomerase domain and wd repeat containing 1, RBM20 - rna binding motif protein 20, DICER1 - dicer 1, ribonuclease type iii, RBFOX1 - rna binding protein, fox-1 homolog (c. elegans) 1, WT1 - wilms tumor 1, MBNL1 - muscleblind-like splicing regulator 1, ZMAT2 - zinc finger, matrin-type 2, RPF1 - ribosome production factor 1 homolog (s. cerevisiae), AGO2 - argonaute risc catalytic component 2, CHTOP - chromatin target of prmt1, ZFC3H1 - zinc finger, c3h1-type containing, ZCRB1 - zinc finger cchc-type and rna binding motif 1, DUS1L - dihydrouridine synthase 1-like (s. cerevisiae), TRMT112 - trna methyltransferase 11-2 homolog (s. cerevisiae), CWC15 - cwc15 spliceosome-associated protein homolog (s. cerevisiae), PAF1 - paf1, rna polymerase ii associated factor, homolog (s. cerevisiae), NHP2L1 - nhp2 non-histone chromosome protein 2-like 1 (s. cerevisiae), SF3B1 - splicing factor 3b, subunit 1, 155kda, PPIL1 - peptidylprolyl isomerase (cyclophilin)-like 1, DNAJC8 - dnaj (hsp40) homolog, subfamily c, member 8, PIN4 - protein (peptidylprolyl cis/trans isomerase) nima-interacting, 4 (parvulin), RPL14 - ribosomal protein l14, PABPC1 - poly(a) binding protein, cytoplasmic 1, AKAP8L - a kinase (prka) anchor protein 8-like, RIOK1 - rio kinase 1, TRUB2 - trub pseudouridine (psi) synthase homolog 2 (e. coli), RBMX2 - rna binding motif protein, x-linked 2, TYW1 - trna-yw synthesizing protein 1 homolog (s. cerevisiae), CELF1 - cugbp, elav-like family member 1, TGS1 - trimethylguanosine synthase 1, RBM24 - rna binding motif protein 24, CELF2 - cugbp, elav-like family member 2, ESF1 - esf1, nucleolar pre-rrna processing protein, homolog (s. cerevisiae), IMP3 - imp3, u3 small nucleolar ribonucleoprotein, homolog (yeast), PCF11 - pcf11 cleavage and polyadenylation factor subunit, RBFOX2 - rna binding protein, fox-1 homolog (c. elegans) 2, SRSF1 - serine/arginine-rich splicing factor 1, U2AF2 - u2 small nuclear rna auxiliary factor 2, SRSF2 - serine/arginine-rich splicing factor 2, SRRT - serrate rna effector molecule homolog (arabidopsis), PELP1 - proline, glutamate and leucine rich protein 1, SRSF4 - serine/arginine-rich splicing factor 4, SRSF5 - serine/arginine-rich splicing factor 5, SRSF6 - serine/arginine-rich splicing factor 6, GEMIN2 - gem (nuclear organelle) associated protein 2, SRSF7 - serine/arginine-rich splicing factor 7, RBBP6 - retinoblastoma binding protein 6, SFSWAP - splicing factor, suppressor of white-apricot homolog (drosophila), DGCR8 - dgcr8 microprocessor complex subunit, RPL10A - ribosomal protein l10a, ANKRD16 - ankyrin repeat domain 16, RBM41 - rna binding motif protein 41, SRRM2 - serine/arginine repetitive matrix 2, ECD - ecdysoneless homolog (drosophila), TTF2 - transcription termination factor, rna polymerase ii, METTL3 - methyltransferase like 3, TRMT6 - trna methyltransferase 6 homolog (s. cerevisiae)]
GO:0006779	porphyrin-containing compound biosynthetic process	2.26e-05	0.00409	2.79	13088	23	3057	15	[UROS - uroporphyrinogen iii synthase, ATPIF1 - atpase inhibitory factor 1, CPOX - coproporphyrinogen oxidase, TSPO - translocator protein (18kda), UROD - uroporphyrinogen decarboxylase, SLC25A39 - solute carrier family 25, member 39, HMBS - hydroxymethylbilane synthase, SLC11A2 - solute carrier family 11 (proton-coupled divalent metal ion transporter), member 2, IREB2 - iron-responsive element binding protein 2, ABCB6 - atp-binding cassette, sub-family b (mdr/tap), member 6, NFE2L1 - nuclear factor (erythroid-derived 2)-like 1, ALAS2 - aminolevulinate, delta-, synthase 2, ALAD - aminolevulinate dehydratase, PPOX - protoporphyrinogen oxidase, FECH - ferrochelatase]
GO:0033014	tetrapyrrole biosynthetic process	2.26e-05	0.00404	2.79	13088	23	3057	15	[UROS - uroporphyrinogen iii synthase, ATPIF1 - atpase inhibitory factor 1, CPOX - coproporphyrinogen oxidase, TSPO - translocator protein (18kda), UROD - uroporphyrinogen decarboxylase, SLC25A39 - solute carrier family 25, member 39, HMBS - hydroxymethylbilane synthase, SLC11A2 - solute carrier family 11 (proton-coupled divalent metal ion transporter), member 2, IREB2 - iron-responsive element binding protein 2, ABCB6 - atp-binding cassette, sub-family b (mdr/tap), member 6, NFE2L1 - nuclear factor (erythroid-derived 2)-like 1, ALAS2 - aminolevulinate, delta-, synthase 2, ALAD - aminolevulinate dehydratase, PPOX - protoporphyrinogen oxidase, FECH - ferrochelatase]
GO:0007051	spindle organization	3.15e-05	0.00555	1.71	13088	123	3057	49	[CDC20 - cell division cycle 20, TUBGCP6 - tubulin, gamma complex associated protein 6, MSTO1 - misato 1, mitochondrial distribution and morphology regulator, BIRC5 - baculoviral iap repeat containing 5, NUF2 - nuf2, ndc80 kinetochore complex component, HAUS3 - haus augmin-like complex, subunit 3, SMC3 - structural maintenance of chromosomes 3, SPAG5 - sperm associated antigen 5, NCOR1 - nuclear receptor corepressor 1, PLK2 - polo-like kinase 2, TNKS - tankyrase, trf1-interacting ankyrin-related adp-ribose polymerase, TACC3 - transforming, acidic coiled-coil containing protein 3, ESPL1 - extra spindle pole bodies homolog 1 (s. cerevisiae), TPX2 - tpx2, microtubule-associated, SPC25 - spc25, ndc80 kinetochore complex component, HDAC3 - histone deacetylase 3, RPS3 - ribosomal protein s3, EZR - ezrin, TTK - ttk protein kinase, KIF11 - kinesin family member 11, KIFC1 - kinesin family member c1, CENPJ - centromere protein j, MISP - mitotic spindle positioning, KIF4A - kinesin family member 4a, VCP - valosin containing protein, INO80 - ino80 complex subunit, AURKA - aurora kinase a, DLGAP5 - discs, large (drosophila) homolog-associated protein 5, NEK2 - nima-related kinase 2, CENPE - centromere protein e, 312kda, TUBB - tubulin, beta class i, FAM175B - family with sequence similarity 175, member b, MYBL2 - v-myb avian myeloblastosis viral oncogene homolog-like 2, MECP2 - methyl cpg binding protein 2 (rett syndrome), HAUS6 - haus augmin-like complex, subunit 6, AAAS - achalasia, adrenocortical insufficiency, alacrimia, DCTN6 - dynactin 6, FBXO5 - f-box protein 5, BCCIP - brca2 and cdkn1a interacting protein, STIL - scl/tal1 interrupting locus, ASPM - asp (abnormal spindle) homolog, microcephaly associated (drosophila), CEP120 - centrosomal protein 120kda, STMN1 - stathmin 1, CEP192 - centrosomal protein 192kda, NDC80 - ndc80 kinetochore complex component, TUBB1 - tubulin, beta 1 class vi, TACC2 - transforming, acidic coiled-coil containing protein 2, HAUS1 - haus augmin-like complex, subunit 1, CCNB1 - cyclin b1]
GO:0006091	generation of precursor metabolites and energy	3.62e-05	0.00631	1.47	13088	256	3057	88	[NCF2 - neutrophil cytosolic factor 2, CROT - carnitine o-octanoyltransferase, NDUFA3 - nadh dehydrogenase (ubiquinone) 1 alpha subcomplex, 3, 9kda, NDUFS7 - nadh dehydrogenase (ubiquinone) fe-s protein 7, 20kda (nadh-coenzyme q reductase), NDUFA1 - nadh dehydrogenase (ubiquinone) 1 alpha subcomplex, 1, 7.5kda, SDHB - succinate dehydrogenase complex, subunit b, iron sulfur (ip), NDUFA2 - nadh dehydrogenase (ubiquinone) 1 alpha subcomplex, 2, 8kda, NDUFA6 - nadh dehydrogenase (ubiquinone) 1 alpha subcomplex, 6, 14kda, NDUFA5 - nadh dehydrogenase (ubiquinone) 1 alpha subcomplex, 5, ADSL - adenylosuccinate lyase, ALDH4A1 - aldehyde dehydrogenase 4 family, member a1, PHKB - phosphorylase kinase, beta, SIRT3 - sirtuin 3, BLOC1S1 - biogenesis of lysosomal organelles complex-1, subunit 1, ATP5J2 - atp synthase, h+ transporting, mitochondrial fo complex, subunit f2, ATPIF1 - atpase inhibitory factor 1, NHLRC1 - nhl repeat containing 1, ATP5O - atp synthase, h+ transporting, mitochondrial f1 complex, o subunit, POLG2 - polymerase (dna directed), gamma 2, accessory subunit, ATP5I - atp synthase, h+ transporting, mitochondrial fo complex, subunit e, ATP5H - atp synthase, h+ transporting, mitochondrial fo complex, subunit d, QDPR - quinoid dihydropteridine reductase, ACO2 - aconitase 2, mitochondrial, NCF1 - neutrophil cytosolic factor 1, ATP5E - atp synthase, h+ transporting, mitochondrial f1 complex, epsilon subunit, ATP5D - atp synthase, h+ transporting, mitochondrial f1 complex, delta subunit, ATP5G1 - atp synthase, h+ transporting, mitochondrial fo complex, subunit c1 (subunit 9), GYS2 - glycogen synthase 2 (liver), ATP5F1 - atp synthase, h+ transporting, mitochondrial fo complex, subunit b1, ATP5G2 - atp synthase, h+ transporting, mitochondrial fo complex, subunit c2 (subunit 9), COQ9 - coenzyme q9 homolog (s. cerevisiae), CIAPIN1 - cytokine induced apoptosis inhibitor 1, ATP5L - atp synthase, h+ transporting, mitochondrial fo complex, subunit g, NDUFB11 - nadh dehydrogenase (ubiquinone) 1 beta subcomplex, 11, 17.3kda, NOX4 - nadph oxidase 4, ACSS1 - acyl-coa synthetase short-chain family member 1, GNMT - glycine n-methyltransferase, TEFM - transcription elongation factor, mitochondrial, MDH2 - malate dehydrogenase 2, nad (mitochondrial), DLST - dihydrolipoamide s-succinyltransferase (e2 component of 2-oxo-glutarate complex), GLRX - glutaredoxin (thioltransferase), NDUFA12 - nadh dehydrogenase (ubiquinone) 1 alpha subcomplex, 12, ALDOC - aldolase c, fructose-bisphosphate, SLC25A25 - solute carrier family 25 (mitochondrial carrier; phosphate carrier), member 25, MECP2 - methyl cpg binding protein 2 (rett syndrome), PRLH - prolactin releasing hormone, NDUFAF2 - nadh dehydrogenase (ubiquinone) complex i, assembly factor 2, AVPR1A - arginine vasopressin receptor 1a, ETFB - electron-transfer-flavoprotein, beta polypeptide, DEGS1 - delta(4)-desaturase, sphingolipid 1, HAAO - 3-hydroxyanthranilate 3,4-dioxygenase, TXNRD1 - thioredoxin reductase 1, FECH - ferrochelatase, NDUFB10 - nadh dehydrogenase (ubiquinone) 1 beta subcomplex, 10, 22kda, NDUFB8 - nadh dehydrogenase (ubiquinone) 1 beta subcomplex, 8, 19kda, SLC25A14 - solute carrier family 25 (mitochondrial carrier, brain), member 14, NDUFB9 - nadh dehydrogenase (ubiquinone) 1 beta subcomplex, 9, 22kda, POMC - proopiomelanocortin, UCN - urocortin, NDUFB6 - nadh dehydrogenase (ubiquinone) 1 beta subcomplex, 6, 17kda, NDUFB7 - nadh dehydrogenase (ubiquinone) 1 beta subcomplex, 7, 18kda, NDUFB4 - nadh dehydrogenase (ubiquinone) 1 beta subcomplex, 4, 15kda, NDUFB5 - nadh dehydrogenase (ubiquinone) 1 beta subcomplex, 5, 16kda, NDUFB2 - nadh dehydrogenase (ubiquinone) 1 beta subcomplex, 2, 8kda, GYG2 - glycogenin 2, NDUFB3 - nadh dehydrogenase (ubiquinone) 1 beta subcomplex, 3, 12kda, NDUFA13 - nadh dehydrogenase (ubiquinone) 1 alpha subcomplex, 13, NDUFAB1 - nadh dehydrogenase (ubiquinone) 1, alpha/beta subcomplex, 1, 8kda, UGP2 - udp-glucose pyrophosphorylase 2, NDUFB1 - nadh dehydrogenase (ubiquinone) 1 beta subcomplex, 1, 7kda, NDUFA9 - nadh dehydrogenase (ubiquinone) 1 alpha subcomplex, 9, 39kda, TAZ - tafazzin, NDUFA8 - nadh dehydrogenase (ubiquinone) 1 alpha subcomplex, 8, 19kda, HMGCL - 3-hydroxymethyl-3-methylglutaryl-coa lyase, COQ10A - coenzyme q10 homolog a (s. cerevisiae), HMGCS2 - 3-hydroxy-3-methylglutaryl-coa synthase 2 (mitochondrial), NDUFV2 - nadh dehydrogenase (ubiquinone) flavoprotein 2, 24kda, NDUFS8 - nadh dehydrogenase (ubiquinone) fe-s protein 8, 23kda (nadh-coenzyme q reductase), SRD5A1 - steroid-5-alpha-reductase, alpha polypeptide 1 (3-oxo-5 alpha-steroid delta 4-dehydrogenase alpha 1), NDUFS6 - nadh dehydrogenase (ubiquinone) fe-s protein 6, 13kda (nadh-coenzyme q reductase), NDUFS5 - nadh dehydrogenase (ubiquinone) fe-s protein 5, 15kda (nadh-coenzyme q reductase), NDUFS4 - nadh dehydrogenase (ubiquinone) fe-s protein 4, 18kda (nadh-coenzyme q reductase), ASIP - agouti signaling protein, NDUFS3 - nadh dehydrogenase (ubiquinone) fe-s protein 3, 30kda (nadh-coenzyme q reductase), HMGCLL1 - 3-hydroxymethyl-3-methylglutaryl-coa lyase-like 1, NDUFS2 - nadh dehydrogenase (ubiquinone) fe-s protein 2, 49kda (nadh-coenzyme q reductase), NDUFS1 - nadh dehydrogenase (ubiquinone) fe-s protein 1, 75kda (nadh-coenzyme q reductase), LYRM7 - lyr motif containing 7]
GO:0006783	heme biosynthetic process	3.82e-05	0.00659	2.93	13088	19	3057	13	[ATPIF1 - atpase inhibitory factor 1, CPOX - coproporphyrinogen oxidase, UROS - uroporphyrinogen iii synthase, TSPO - translocator protein (18kda), UROD - uroporphyrinogen decarboxylase, SLC25A39 - solute carrier family 25, member 39, HMBS - hydroxymethylbilane synthase, SLC11A2 - solute carrier family 11 (proton-coupled divalent metal ion transporter), member 2, NFE2L1 - nuclear factor (erythroid-derived 2)-like 1, ALAS2 - aminolevulinate, delta-, synthase 2, ALAD - aminolevulinate dehydratase, PPOX - protoporphyrinogen oxidase, FECH - ferrochelatase]
GO:0022618	ribonucleoprotein complex assembly	4.46e-05	0.00761	1.52	13088	205	3057	73	[EIF3K - eukaryotic translation initiation factor 3, subunit k, DDX3X - dead (asp-glu-ala-asp) box helicase 3, x-linked, LUC7L3 - luc7-like 3 (s. cerevisiae), SF3A3 - splicing factor 3a, subunit 3, 60kda, PRPF3 - pre-mrna processing factor 3, COIL - coilin, MRPL20 - mitochondrial ribosomal protein l20, KIAA0907 - kiaa0907, BRIX1 - brx1, biogenesis of ribosomes, homolog (s. cerevisiae), PRPF6 - pre-mrna processing factor 6, RBMX - rna binding motif protein, x-linked, RPL11 - ribosomal protein l11, RPL10 - ribosomal protein l10, EIF3A - eukaryotic translation initiation factor 3, subunit a, EIF3B - eukaryotic translation initiation factor 3, subunit b, RPL6 - ribosomal protein l6, DICER1 - dicer 1, ribonuclease type iii, USP4 - ubiquitin specific peptidase 4 (proto-oncogene), EIF3G - eukaryotic translation initiation factor 3, subunit g, RPS5 - ribosomal protein s5, PRPF39 - prp39 pre-mrna processing factor 39 homolog (s. cerevisiae), RBM5 - rna binding motif protein 5, DDX28 - dead (asp-glu-ala-asp) box polypeptide 28, AGO2 - argonaute risc catalytic component 2, LSM2 - lsm2 homolog, u6 small nuclear rna associated (s. cerevisiae), RPLP0 - ribosomal protein, large, p0, EIF2S3 - eukaryotic translation initiation factor 2, subunit 3 gamma, 52kda, RPL38 - ribosomal protein l38, MPV17L2 - mpv17 mitochondrial membrane protein-like 2, NHP2L1 - nhp2 non-histone chromosome protein 2-like 1 (s. cerevisiae), EIF5 - eukaryotic translation initiation factor 5, SF3B1 - splicing factor 3b, subunit 1, 155kda, DDX39B - dead (asp-glu-ala-asp) box polypeptide 39b, RPS23 - ribosomal protein s23, EIF2D - eukaryotic translation initiation factor 2d, SNRPD3 - small nuclear ribonucleoprotein d3 polypeptide 18kda, SNRPF - small nuclear ribonucleoprotein polypeptide f, YTHDC1 - yth domain containing 1, SNRPG - small nuclear ribonucleoprotein polypeptide g, ATXN2 - ataxin 2, MCTS1 - malignant t cell amplified sequence 1, RPS10 - ribosomal protein s10, NIP7 - nip7, nucleolar pre-rrna processing protein, EIF3L - eukaryotic translation initiation factor 3, subunit l, RPS14 - ribosomal protein s14, MRPS11 - mitochondrial ribosomal protein s11, CELF1 - cugbp, elav-like family member 1, SMN1 - survival of motor neuron 1, telomeric, TGS1 - trimethylguanosine synthase 1, CELF2 - cugbp, elav-like family member 2, PRPF18 - pre-mrna processing factor 18, MRPL11 - mitochondrial ribosomal protein l11, EIF2S2 - eukaryotic translation initiation factor 2, subunit 2 beta, 38kda, SLU7 - slu7 splicing factor homolog (s. cerevisiae), MRPL22 - mitochondrial ribosomal protein l22, ZRSR2 - zinc finger (ccch type), rna-binding motif and serine/arginine rich 2, SRSF1 - serine/arginine-rich splicing factor 1, SCAF11 - sr-related ctd-associated factor 11, SRPK1 - srsf protein kinase 1, GEMIN7 - gem (nuclear organelle) associated protein 7, MRPS7 - mitochondrial ribosomal protein s7, SRSF5 - serine/arginine-rich splicing factor 5, PRRC2C - proline-rich coiled-coil 2c, SRSF6 - serine/arginine-rich splicing factor 6, GEMIN2 - gem (nuclear organelle) associated protein 2, SFSWAP - splicing factor, suppressor of white-apricot homolog (drosophila), CLP1 - cleavage and polyadenylation factor i subunit 1, LSM4 - lsm4 homolog, u6 small nuclear rna associated (s. cerevisiae), PUM2 - pumilio homolog 2 (drosophila), RPS28 - ribosomal protein s28, EIF3E - eukaryotic translation initiation factor 3, subunit e, CD2BP2 - cd2 (cytoplasmic tail) binding protein 2, LUC7L - luc7-like (s. cerevisiae)]
GO:0051301	cell division	4.6e-05	0.00774	1.38	13088	365	3057	118	[FAM83D - family with sequence similarity 83, member d, CDC20 - cell division cycle 20, BIRC5 - baculoviral iap repeat containing 5, CDK1 - cyclin-dependent kinase 1, KIF20B - kinesin family member 20b, LIG4 - ligase iv, dna, atp-dependent, SGOL1 - shugoshin-like 1 (s. pombe), SPDL1 - spindle apparatus coiled-coil protein 1, PARD6A - par-6 partitioning defective 6 homolog alpha (c. elegans), SPAG5 - sperm associated antigen 5, CDC27 - cell division cycle 27, ENSA - endosulfine alpha, SMC2 - structural maintenance of chromosomes 2, KATNB1 - katanin p80 (wd repeat containing) subunit b 1, NCAPG2 - non-smc condensin ii complex, subunit g2, NSUN2 - nop2/sun rna methyltransferase family, member 2, UBE2S - ubiquitin-conjugating enzyme e2s, SPC24 - spc24, ndc80 kinetochore complex component, CDCA5 - cell division cycle associated 5, TPX2 - tpx2, microtubule-associated, SPC25 - spc25, ndc80 kinetochore complex component, NCAPD3 - non-smc condensin ii complex, subunit d3, ZFYVE19 - zinc finger, fyve domain containing 19, MASTL - microtubule associated serine/threonine kinase-like, SKA1 - spindle and kinetochore associated complex subunit 1, CENPJ - centromere protein j, TSG101 - tumor susceptibility gene 101, PTTG1 - pituitary tumor-transforming 1, APITD1 - apoptosis-inducing, taf9-like domain 1, CENPC - centromere protein c, CENPE - centromere protein e, 312kda, CDC123 - cell division cycle 123, CENPF - centromere protein f, 350/400kda, CETN3 - centrin, ef-hand protein, 3, HAUS6 - haus augmin-like complex, subunit 6, TOP2A - topoisomerase (dna) ii alpha 170kda, TOP1 - topoisomerase (dna) i, BUB1 - bub1 mitotic checkpoint serine/threonine kinase, CDK5 - cyclin-dependent kinase 5, BUB1B - bub1 mitotic checkpoint serine/threonine kinase b, CDK7 - cyclin-dependent kinase 7, PHF13 - phd finger protein 13, PDS5B - pds5, regulator of cohesion maintenance, homolog b (s. cerevisiae), FIGN - fidgetin, STOX1 - storkhead box 1, USP44 - ubiquitin specific peptidase 44, CDCA8 - cell division cycle associated 8, RCC2 - regulator of chromosome condensation 2, TPR - translocated promoter region, nuclear basket protein, WAPAL - wings apart-like homolog (drosophila), CCSAP - centriole, cilia and spindle-associated protein, KATNA1 - katanin p60 (atpase containing) subunit a 1, ITGB3BP - integrin beta 3 binding protein (beta3-endonexin), CDC26 - cell division cycle 26, NUF2 - nuf2, ndc80 kinetochore complex component, HAUS3 - haus augmin-like complex, subunit 3, NUMB - numb homolog (drosophila), MICAL3 - microtubule associated monooxygenase, calponin and lim domain containing 3, SMC3 - structural maintenance of chromosomes 3, NCAPH - non-smc condensin i complex, subunit h, SPG20 - spastic paraplegia 20 (troyer syndrome), TNKS - tankyrase, trf1-interacting ankyrin-related adp-ribose polymerase, CDCA3 - cell division cycle associated 3, TACC3 - transforming, acidic coiled-coil containing protein 3, NCAPG - non-smc condensin i complex, subunit g, POGZ - pogo transposable element with znf domain, PSRC1 - proline/serine-rich coiled-coil 1, RPS3 - ribosomal protein s3, UBE2C - ubiquitin-conjugating enzyme e2c, CASC5 - cancer susceptibility candidate 5, KIF11 - kinesin family member 11, KIFC1 - kinesin family member c1, NEDD1 - neural precursor cell expressed, developmentally down-regulated 1, BORA - bora, aurora kinase a activator, CCNB3 - cyclin b3, MISP - mitotic spindle positioning, INO80 - ino80 complex subunit, SMC4 - structural maintenance of chromosomes 4, LRRCC1 - leucine rich repeat and coiled-coil centrosomal protein 1, AURKA - aurora kinase a, KIF14 - kinesin family member 14, NEK2 - nima-related kinase 2, TUBB - tubulin, beta class i, THOC2 - tho complex 2, CCNF - cyclin f, CCND3 - cyclin d3, TERF1 - telomeric repeat binding factor (nima-interacting) 1, DYRK3 - dual-specificity tyrosine-(y)-phosphorylation regulated kinase 3, FAM175B - family with sequence similarity 175, member b, CCNG2 - cyclin g2, ANAPC13 - anaphase promoting complex subunit 13, HNRNPU - heterogeneous nuclear ribonucleoprotein u (scaffold attachment factor a), ANAPC10 - anaphase promoting complex subunit 10, FBXO5 - f-box protein 5, PRPF40A - prp40 pre-mrna processing factor 40 homolog a (s. cerevisiae), ASPM - asp (abnormal spindle) homolog, microcephaly associated (drosophila), HMGA2 - high mobility group at-hook 2, TGFB2 - transforming growth factor, beta 2, MAD2L1 - mad2 mitotic arrest deficient-like 1 (yeast), BABAM1 - brisc and brca1 a complex member 1, EPB41 - erythrocyte membrane protein band 4.1 (elliptocytosis 1, rh-linked), KIF13A - kinesin family member 13a, HMCN1 - hemicentin 1, OIP5 - opa interacting protein 5, RB1 - retinoblastoma 1, NDC80 - ndc80 kinetochore complex component, SKA3 - spindle and kinetochore associated complex subunit 3, NR3C1 - nuclear receptor subfamily 3, group c, member 1 (glucocorticoid receptor), HAUS1 - haus augmin-like complex, subunit 1, CCDC124 - coiled-coil domain containing 124, CCNA2 - cyclin a2, CCNB1 - cyclin b1, NUDC - nudc nuclear distribution protein, SETDB2 - set domain, bifurcated 2, TIAL1 - tia1 cytotoxic granule-associated rna binding protein-like 1, KIF18B - kinesin family member 18b, USP37 - ubiquitin specific peptidase 37, WASL - wiskott-aldrich syndrome-like]
GO:0009074	aromatic amino acid family catabolic process	4.72e-05	0.00787	2.68	13088	24	3057	15	[IDO2 - indoleamine 2,3-dioxygenase 2, FTCD - formimidoyltransferase cyclodeaminase, QDPR - quinoid dihydropteridine reductase, UROC1 - urocanate hydratase 1, HPD - 4-hydroxyphenylpyruvate dioxygenase, HGD - homogentisate 1,2-dioxygenase, AMDHD1 - amidohydrolase domain containing 1, TDO2 - tryptophan 2,3-dioxygenase, TAT - tyrosine aminotransferase, PAH - phenylalanine hydroxylase, PCBD1 - pterin-4 alpha-carbinolamine dehydratase/dimerization cofactor of hepatocyte nuclear factor 1 alpha, GSTZ1 - glutathione s-transferase zeta 1, CARNS1 - carnosine synthase 1, KMO - kynurenine 3-monooxygenase (kynurenine 3-hydroxylase), HAAO - 3-hydroxyanthranilate 3,4-dioxygenase]
GO:0032543	mitochondrial translation	4.76e-05	0.00785	2.51	13088	29	3057	17	[MRPS16 - mitochondrial ribosomal protein s16, LARS2 - leucyl-trna synthetase 2, mitochondrial, MRPL23 - mitochondrial ribosomal protein l23, MRPL2 - mitochondrial ribosomal protein l2, MRPL51 - mitochondrial ribosomal protein l51, MRPL16 - mitochondrial ribosomal protein l16, MRPS7 - mitochondrial ribosomal protein s7, MRPS12 - mitochondrial ribosomal protein s12, MRPS17 - mitochondrial ribosomal protein s17, GFM2 - g elongation factor, mitochondrial 2, MRPS18A - mitochondrial ribosomal protein s18a, MRPS14 - mitochondrial ribosomal protein s14, MRPS24 - mitochondrial ribosomal protein s24, MRPS15 - mitochondrial ribosomal protein s15, MRPS11 - mitochondrial ribosomal protein s11, MRPS18B - mitochondrial ribosomal protein s18b, RARS2 - arginyl-trna synthetase 2, mitochondrial]
GO:0010564	regulation of cell cycle process	4.83e-05	0.00787	1.28	13088	641	3057	192	[YAF2 - yy1 associated factor 2, FAM83D - family with sequence similarity 83, member d, CDC20 - cell division cycle 20, MGA - mga, max dimerization protein, CDK1 - cyclin-dependent kinase 1, DDX3X - dead (asp-glu-ala-asp) box helicase 3, x-linked, BRD7 - bromodomain containing 7, AKAP9 - a kinase (prka) anchor protein (yotiao) 9, KIF20B - kinesin family member 20b, BRCA2 - breast cancer 2, early onset, RFWD3 - ring finger and wd repeat domain 3, BRCA1 - breast cancer 1, early onset, SPDL1 - spindle apparatus coiled-coil protein 1, ANLN - anillin, actin binding protein, MIF - macrophage migration inhibitory factor (glycosylation-inhibiting factor), SPAG5 - sperm associated antigen 5, CDC27 - cell division cycle 27, PBX1 - pre-b-cell leukemia homeobox 1, ZBTB17 - zinc finger and btb domain containing 17, INCENP - inner centromere protein antigens 135/155kda, FBXW5 - f-box and wd repeat domain containing 5, MKI67 - antigen identified by monoclonal antibody ki-67, RDX - radixin, PLCB1 - phospholipase c, beta 1 (phosphoinositide-specific), FOXM1 - forkhead box m1, MCPH1 - microcephalin 1, RAB11FIP4 - rab11 family interacting protein 4 (class ii), CDCA5 - cell division cycle associated 5, PSMB3 - proteasome (prosome, macropain) subunit, beta type, 3, PSMB2 - proteasome (prosome, macropain) subunit, beta type, 2, PSMB1 - proteasome (prosome, macropain) subunit, beta type, 1, PSMA7 - proteasome (prosome, macropain) subunit, alpha type, 7, PLK1 - polo-like kinase 1, TPX2 - tpx2, microtubule-associated, PSMA4 - proteasome (prosome, macropain) subunit, alpha type, 4, MYOG - myogenin (myogenic factor 4), ZFYVE19 - zinc finger, fyve domain containing 19, SOX9 - sry (sex determining region y)-box 9, PSMB7 - proteasome (prosome, macropain) subunit, beta type, 7, IL1B - interleukin 1, beta, PSMB6 - proteasome (prosome, macropain) subunit, beta type, 6, TTK - ttk protein kinase, PSMB4 - proteasome (prosome, macropain) subunit, beta type, 4, PSMC6 - proteasome (prosome, macropain) 26s subunit, atpase, 6, PSMC5 - proteasome (prosome, macropain) 26s subunit, atpase, 5, EHMT2 - euchromatic histone-lysine n-methyltransferase 2, PSMC3 - proteasome (prosome, macropain) 26s subunit, atpase, 3, CXCR5 - chemokine (c-x-c motif) receptor 5, CENPJ - centromere protein j, PSMD10 - proteasome (prosome, macropain) 26s subunit, non-atpase, 10, PSMD7 - proteasome (prosome, macropain) 26s subunit, non-atpase, 7, PSMD4 - proteasome (prosome, macropain) 26s subunit, non-atpase, 4, PTTG1 - pituitary tumor-transforming 1, CEP250 - centrosomal protein 250kda, RPRD1B - regulation of nuclear pre-mrna domain containing 1b, DLGAP5 - discs, large (drosophila) homolog-associated protein 5, PSME2 - proteasome (prosome, macropain) activator subunit 2 (pa28 beta), CENPE - centromere protein e, 312kda, PLK3 - polo-like kinase 3, FGF10 - fibroblast growth factor 10, CENPF - centromere protein f, 350/400kda, SPHK1 - sphingosine kinase 1, MDM4 - mdm4 p53 binding protein homolog (mouse), MDM2 - mdm2 oncogene, e3 ubiquitin protein ligase, MECP2 - methyl cpg binding protein 2 (rett syndrome), GFI1B - growth factor independent 1b transcription repressor, PSMG2 - proteasome (prosome, macropain) assembly chaperone 2, FAM107A - family with sequence similarity 107, member a, HAUS6 - haus augmin-like complex, subunit 6, ATAD5 - atpase family, aaa domain containing 5, RNF4 - ring finger protein 4, CDC45 - cell division cycle 45, RNF2 - ring finger protein 2, CEP120 - centrosomal protein 120kda, CDK5 - cyclin-dependent kinase 5, BUB1 - bub1 mitotic checkpoint serine/threonine kinase, BUB1B - bub1 mitotic checkpoint serine/threonine kinase b, SSNA1 - sjogren syndrome nuclear autoantigen 1, PCM1 - pericentriolar material 1, WIZ - widely interspaced zinc finger motifs, CDK13 - cyclin-dependent kinase 13, CEP192 - centrosomal protein 192kda, CDKN2D - cyclin-dependent kinase inhibitor 2d (p19, inhibits cdk4), E2F1 - e2f transcription factor 1, CDK2AP2 - cyclin-dependent kinase 2 associated protein 2, EDN3 - endothelin 3, STOX1 - storkhead box 1, KIF23 - kinesin family member 23, DACH1 - dachshund homolog 1 (drosophila), USP44 - ubiquitin specific peptidase 44, EDN1 - endothelin 1, NAA10 - n(alpha)-acetyltransferase 10, nata catalytic subunit, OBSL1 - obscurin-like 1, RCC2 - regulator of chromosome condensation 2, ECT2 - epithelial cell transforming sequence 2 oncogene, TPR - translocated promoter region, nuclear basket protein, WAPAL - wings apart-like homolog (drosophila), DONSON - downstream neighbor of son, CCSAP - centriole, cilia and spindle-associated protein, ARID3A - at rich interactive domain 3a (bright-like), CDC26 - cell division cycle 26, HAUS3 - haus augmin-like complex, subunit 3, XPO1 - exportin 1 (crm1 homolog, yeast), GTSE1 - g-2 and s-phase expressed 1, PAGR1 - paxip1 associated glutamate-rich protein 1, PLK2 - polo-like kinase 2, SFN - stratifin, DYNLL1 - dynein, light chain, lc8-type 1, TNKS - tankyrase, trf1-interacting ankyrin-related adp-ribose polymerase, TACC3 - transforming, acidic coiled-coil containing protein 3, CIT - citron (rho-interacting, serine/threonine kinase 21), ESPL1 - extra spindle pole bodies homolog 1 (s. cerevisiae), FOXN3 - forkhead box n3, UHRF2 - ubiquitin-like with phd and ring finger domains 2, e3 ubiquitin protein ligase, FAP - fibroblast activation protein, alpha, PHIP - pleckstrin homology domain interacting protein, PSRC1 - proline/serine-rich coiled-coil 1, CSPP1 - centrosome and spindle pole associated protein 1, UBE2C - ubiquitin-conjugating enzyme e2c, EVI2B - ecotropic viral integration site 2b, PKMYT1 - protein kinase, membrane associated tyrosine/threonine 1, RIOK2 - rio kinase 2, MAX - myc associated factor x, AIF1 - allograft inflammatory factor 1, RAD51 - rad51 recombinase, KIF11 - kinesin family member 11, GIGYF2 - grb10 interacting gyf protein 2, NEDD1 - neural precursor cell expressed, developmentally down-regulated 1, SENP6 - sumo1/sentrin specific peptidase 6, BORA - bora, aurora kinase a activator, PAF1 - paf1, rna polymerase ii associated factor, homolog (s. cerevisiae), EZH2 - enhancer of zeste homolog 2 (drosophila), MSX2 - msh homeobox 2, AURKAIP1 - aurora kinase a interacting protein 1, PPP1R10 - protein phosphatase 1, regulatory subunit 10, CCNB3 - cyclin b3, ATP2B4 - atpase, ca++ transporting, plasma membrane 4, INO80 - ino80 complex subunit, CCP110 - centriolar coiled coil protein 110kda, AURKA - aurora kinase a, KIF14 - kinesin family member 14, SUZ12 - suz12 polycomb repressive complex 2 subunit, NEK2 - nima-related kinase 2, NIPBL - nipped-b homolog (drosophila), TUBB - tubulin, beta class i, CCNF - cyclin f, UBE2B - ubiquitin-conjugating enzyme e2b, EED - embryonic ectoderm development, CCND3 - cyclin d3, TERF1 - telomeric repeat binding factor (nima-interacting) 1, DYRK3 - dual-specificity tyrosine-(y)-phosphorylation regulated kinase 3, CEP70 - centrosomal protein 70kda, TFDP1 - transcription factor dp-1, RIPK1 - receptor (tnfrsf)-interacting serine-threonine kinase 1, HNRNPU - heterogeneous nuclear ribonucleoprotein u (scaffold attachment factor a), ATF5 - activating transcription factor 5, EPC1 - enhancer of polycomb homolog 1 (drosophila), ANAPC10 - anaphase promoting complex subunit 10, FBXO5 - f-box protein 5, NFE2L1 - nuclear factor (erythroid-derived 2)-like 1, PRPF40A - prp40 pre-mrna processing factor 40 homolog a (s. cerevisiae), ZFYVE26 - zinc finger, fyve domain containing 26, STIL - scl/tal1 interrupting locus, TM4SF5 - transmembrane 4 l six family member 5, HMGA2 - high mobility group at-hook 2, CLSPN - claspin, GATA6 - gata binding protein 6, DYNC1I2 - dynein, cytoplasmic 1, intermediate chain 2, BABAM1 - brisc and brca1 a complex member 1, MAD2L1 - mad2 mitotic arrest deficient-like 1 (yeast), KIF13A - kinesin family member 13a, RB1 - retinoblastoma 1, OFD1 - oral-facial-digital syndrome 1, ZNF711 - zinc finger protein 711, PLK4 - polo-like kinase 4, NDC80 - ndc80 kinetochore complex component, NUSAP1 - nucleolar and spindle associated protein 1, PHB2 - prohibitin 2, HAUS1 - haus augmin-like complex, subunit 1, CCNB1 - cyclin b1, RPL23 - ribosomal protein l23, XRCC3 - x-ray repair complementing defective repair in chinese hamster cells 3, RBX1 - ring-box 1, e3 ubiquitin protein ligase, CUL4A - cullin 4a, ANXA1 - annexin a1, CSNK2A1 - casein kinase 2, alpha 1 polypeptide, BCL2L1 - bcl2-like 1, ECD - ecdysoneless homolog (drosophila), HMMR - hyaluronan-mediated motility receptor (rhamm), YWHAG - tyrosine 3-monooxygenase/tryptophan 5-monooxygenase activation protein, gamma polypeptide, MTBP - mdm2, transformed 3t3 cell double minute 2, p53 binding protein (mouse) binding protein, 104kda, RRM2 - ribonucleotide reductase m2]
GO:0033044	regulation of chromosome organization	5.14e-05	0.00828	1.42	13088	308	3057	102	[GFI1 - growth factor independent 1 transcription repressor, CDC20 - cell division cycle 20, BRD7 - bromodomain containing 7, PARN - poly(a)-specific ribonuclease, LIG4 - ligase iv, dna, atp-dependent, PAX5 - paired box 5, BRCA1 - breast cancer 1, early onset, SPDL1 - spindle apparatus coiled-coil protein 1, WHSC1L1 - wolf-hirschhorn syndrome candidate 1-like 1, ATAD2B - atpase family, aaa domain containing 2b, CDC27 - cell division cycle 27, PAX7 - paired box 7, XRN1 - 5'-3' exoribonuclease 1, PARG - poly (adp-ribose) glycohydrolase, MKI67 - antigen identified by monoclonal antibody ki-67, GCG - glucagon, MCPH1 - microcephalin 1, MIER1 - mesoderm induction early response 1, transcriptional regulator, CDCA5 - cell division cycle associated 5, RIF1 - rap1 interacting factor homolog (yeast), PLK1 - polo-like kinase 1, SLX4 - slx4 structure-specific endonuclease subunit, KIAA1551 - kiaa1551, TTK - ttk protein kinase, IL1B - interleukin 1, beta, WDR61 - wd repeat domain 61, FAM208A - family with sequence similarity 208, member a, LMNA - lamin a/c, PTTG1 - pituitary tumor-transforming 1, DLGAP5 - discs, large (drosophila) homolog-associated protein 5, CENPE - centromere protein e, 312kda, CENPF - centromere protein f, 350/400kda, PSMG2 - proteasome (prosome, macropain) assembly chaperone 2, MECP2 - methyl cpg binding protein 2 (rett syndrome), TOP2A - topoisomerase (dna) ii alpha 170kda, ZBTB7B - zinc finger and btb domain containing 7b, RNF4 - ring finger protein 4, CDC45 - cell division cycle 45, TAL1 - t-cell acute lymphocytic leukemia 1, BUB1 - bub1 mitotic checkpoint serine/threonine kinase, BUB1B - bub1 mitotic checkpoint serine/threonine kinase b, JDP2 - jun dimerization protein 2, SMG1 - smg1 phosphatidylinositol 3-kinase-related kinase, RAD50 - rad50 homolog (s. cerevisiae), USP44 - ubiquitin specific peptidase 44, AKAP8 - a kinase (prka) anchor protein 8, NAA10 - n(alpha)-acetyltransferase 10, nata catalytic subunit, TPR - translocated promoter region, nuclear basket protein, WAPAL - wings apart-like homolog (drosophila), NELFE - negative elongation factor complex member e, CDC26 - cell division cycle 26, PAXBP1 - pax3 and pax7 binding protein 1, XRCC1 - x-ray repair complementing defective repair in chinese hamster cells 1, SUPT6H - suppressor of ty 6 homolog (s. cerevisiae), ZNHIT1 - zinc finger, hit-type containing 1, MPHOSPH8 - m-phase phosphoprotein 8, TNKS - tankyrase, trf1-interacting ankyrin-related adp-ribose polymerase, TACC3 - transforming, acidic coiled-coil containing protein 3, ESPL1 - extra spindle pole bodies homolog 1 (s. cerevisiae), PPHLN1 - periphilin 1, UBE2C - ubiquitin-conjugating enzyme e2c, PHF8 - phd finger protein 8, RIOK2 - rio kinase 2, CHTOP - chromatin target of prmt1, KMT2B - lysine (k)-specific methyltransferase 2b, SENP6 - sumo1/sentrin specific peptidase 6, PPP1R10 - protein phosphatase 1, regulatory subunit 10, PAF1 - paf1, rna polymerase ii associated factor, homolog (s. cerevisiae), TADA2B - transcriptional adaptor 2b, RTF1 - rtf1, paf1/rna polymerase ii complex component, homolog (s. cerevisiae), NEK2 - nima-related kinase 2, MTF2 - metal response element binding transcription factor 2, NIPBL - nipped-b homolog (drosophila), UBE2B - ubiquitin-conjugating enzyme e2b, EED - embryonic ectoderm development, AKAP8L - a kinase (prka) anchor protein 8-like, TERF1 - telomeric repeat binding factor (nima-interacting) 1, ASF1A - anti-silencing function 1a histone chaperone, CTR9 - ctr9, paf1/rna polymerase ii complex component, HNRNPU - heterogeneous nuclear ribonucleoprotein u (scaffold attachment factor a), TWIST1 - twist basic helix-loop-helix transcription factor 1, FBXO5 - f-box protein 5, TET1 - tet methylcytosine dioxygenase 1, MAP2K7 - mitogen-activated protein kinase kinase 7, GNL3L - guanine nucleotide binding protein-like 3 (nucleolar)-like, TRIP12 - thyroid hormone receptor interactor 12, UCN - urocortin, MAD2L1 - mad2 mitotic arrest deficient-like 1 (yeast), HNRNPA2B1 - heterogeneous nuclear ribonucleoprotein a2/b1, MAPK3 - mitogen-activated protein kinase 3, OGT - o-linked n-acetylglucosamine (glcnac) transferase, RB1 - retinoblastoma 1, HNRNPC - heterogeneous nuclear ribonucleoprotein c (c1/c2), HNRNPD - heterogeneous nuclear ribonucleoprotein d (au-rich element rna binding protein 1, 37kda), NDC80 - ndc80 kinetochore complex component, RNF20 - ring finger protein 20, e3 ubiquitin protein ligase, XRCC3 - x-ray repair complementing defective repair in chinese hamster cells 3, CCNB1 - cyclin b1, SLX1A - slx1 structure-specific endonuclease subunit homolog a (s. cerevisiae), SETDB2 - set domain, bifurcated 2, SREBF1 - sterol regulatory element binding transcription factor 1, ATAD2 - atpase family, aaa domain containing 2]
GO:0022402	cell cycle process	5.22e-05	0.00833	1.24	13088	841	3057	244	[ARAP1 - arfgap with rhogap domain, ankyrin repeat and ph domain 1, SMARCAD1 - swi/snf-related, matrix-associated actin-dependent regulator of chromatin, subfamily a, containing dead/h box 1, GFI1 - growth factor independent 1 transcription repressor, RFC4 - replication factor c (activator 1) 4, 37kda, EMD - emerin, AKAP9 - a kinase (prka) anchor protein (yotiao) 9, KIF20B - kinesin family member 20b, BRCA2 - breast cancer 2, early onset, BRCA1 - breast cancer 1, early onset, SPDL1 - spindle apparatus coiled-coil protein 1, NCOR1 - nuclear receptor corepressor 1, ENSA - endosulfine alpha, SSX2IP - synovial sarcoma, x breakpoint 2 interacting protein, KATNB1 - katanin p80 (wd repeat containing) subunit b 1, NCAPG2 - non-smc condensin ii complex, subunit g2, NASP - nuclear autoantigenic sperm protein (histone-binding), NSUN2 - nop2/sun rna methyltransferase family, member 2, BANF1 - barrier to autointegration factor 1, IQGAP3 - iq motif containing gtpase activating protein 3, PLK1 - polo-like kinase 1, TPX2 - tpx2, microtubule-associated, HDAC3 - histone deacetylase 3, ZFYVE19 - zinc finger, fyve domain containing 19, PPP1R12A - protein phosphatase 1, regulatory subunit 12a, SLX4 - slx4 structure-specific endonuclease subunit, CNTLN - centlein, centrosomal protein, TTK - ttk protein kinase, MASTL - microtubule associated serine/threonine kinase-like, SON - son dna binding protein, ORC6 - origin recognition complex, subunit 6, TSG101 - tumor susceptibility gene 101, LMNA - lamin a/c, PLK3 - polo-like kinase 3, CDC123 - cell division cycle 123, KIF18A - kinesin family member 18a, PPM1A - protein phosphatase, mg2+/mn2+ dependent, 1a, MYBL2 - v-myb avian myeloblastosis viral oncogene homolog-like 2, PSMG2 - proteasome (prosome, macropain) assembly chaperone 2, TOP3A - topoisomerase (dna) iii alpha, HAUS6 - haus augmin-like complex, subunit 6, MYBL1 - v-myb avian myeloblastosis viral oncogene homolog-like 1, TOP2A - topoisomerase (dna) ii alpha 170kda, ATAD5 - atpase family, aaa domain containing 5, USH1C - usher syndrome 1c (autosomal recessive, severe), CDC45 - cell division cycle 45, BUB1 - bub1 mitotic checkpoint serine/threonine kinase, ROCK1 - rho-associated, coiled-coil containing protein kinase 1, BUB1B - bub1 mitotic checkpoint serine/threonine kinase b, STMN1 - stathmin 1, E2F3 - e2f transcription factor 3, PHF13 - phd finger protein 13, PDS5B - pds5, regulator of cohesion maintenance, homolog b (s. cerevisiae), RAD50 - rad50 homolog (s. cerevisiae), E2F1 - e2f transcription factor 1, POLE2 - polymerase (dna directed), epsilon 2, accessory subunit, POLD2 - polymerase (dna directed), delta 2, accessory subunit, KIF23 - kinesin family member 23, AKAP8 - a kinase (prka) anchor protein 8, ECT2 - epithelial cell transforming sequence 2 oncogene, TPR - translocated promoter region, nuclear basket protein, WAPAL - wings apart-like homolog (drosophila), PRKAA2 - protein kinase, amp-activated, alpha 2 catalytic subunit, PRKAB2 - protein kinase, amp-activated, beta 2 non-catalytic subunit, LAMTOR3 - late endosomal/lysosomal adaptor, mapk and mtor activator 3, CAMK2A - calcium/calmodulin-dependent protein kinase ii alpha, FANCD2 - fanconi anemia, complementation group d2, KIF3A - kinesin family member 3a, KDM8 - lysine (k)-specific demethylase 8, DYNLL1 - dynein, light chain, lc8-type 1, TNKS - tankyrase, trf1-interacting ankyrin-related adp-ribose polymerase, TACC3 - transforming, acidic coiled-coil containing protein 3, CIT - citron (rho-interacting, serine/threonine kinase 21), FAP - fibroblast activation protein, alpha, SASS6 - spindle assembly 6 homolog (c. elegans), POGZ - pogo transposable element with znf domain, PSRC1 - proline/serine-rich coiled-coil 1, RPS3 - ribosomal protein s3, UBE2C - ubiquitin-conjugating enzyme e2c, EZR - ezrin, PHF8 - phd finger protein 8, CASC5 - cancer susceptibility candidate 5, KIF22 - kinesin family member 22, KIF11 - kinesin family member 11, KIFC1 - kinesin family member c1, CKAP2 - cytoskeleton associated protein 2, BORA - bora, aurora kinase a activator, EZH2 - enhancer of zeste homolog 2 (drosophila), MISP - mitotic spindle positioning, KIF4A - kinesin family member 4a, PPM1G - protein phosphatase, mg2+/mn2+ dependent, 1g, VCP - valosin containing protein, SMC4 - structural maintenance of chromosomes 4, CNEP1R1 - ctd nuclear envelope phosphatase 1 regulatory subunit 1, AURKA - aurora kinase a, KIF14 - kinesin family member 14, NIPBL - nipped-b homolog (drosophila), TUBB - tubulin, beta class i, CCNF - cyclin f, UBE2B - ubiquitin-conjugating enzyme e2b, CCND3 - cyclin d3, CHMP7 - charged multivesicular body protein 7, FAM175B - family with sequence similarity 175, member b, CCNG2 - cyclin g2, AAAS - achalasia, adrenocortical insufficiency, alacrimia, FBXO5 - f-box protein 5, ASPM - asp (abnormal spindle) homolog, microcephaly associated (drosophila), PIM2 - pim-2 oncogene, HMGA2 - high mobility group at-hook 2, NDC80 - ndc80 kinetochore complex component, NUSAP1 - nucleolar and spindle associated protein 1, HAUS1 - haus augmin-like complex, subunit 1, CCNA2 - cyclin a2, CCNB1 - cyclin b1, DCLRE1B - dna cross-link repair 1b, TUBE1 - tubulin, epsilon 1, UBE2L3 - ubiquitin-conjugating enzyme e2l 3, ANK3 - ankyrin 3, node of ranvier (ankyrin g), RRM2 - ribonucleotide reductase m2, MAGI2 - membrane associated guanylate kinase, ww and pdz domain containing 2, CDC20 - cell division cycle 20, MSTO1 - misato 1, mitochondrial distribution and morphology regulator, BIRC5 - baculoviral iap repeat containing 5, CDK1 - cyclin-dependent kinase 1, SGOL1 - shugoshin-like 1 (s. pombe), RFWD3 - ring finger and wd repeat domain 3, PARD6A - par-6 partitioning defective 6 homolog alpha (c. elegans), ANLN - anillin, actin binding protein, CEP55 - centrosomal protein 55kda, ORC5 - origin recognition complex, subunit 5, CDC34 - cell division cycle 34, CDC27 - cell division cycle 27, SPAG5 - sperm associated antigen 5, ANXA11 - annexin a11, SGSM3 - small g protein signaling modulator 3, MLH1 - mutl homolog 1, colon cancer, nonpolyposis type 2 (e. coli), SMC2 - structural maintenance of chromosomes 2, INCENP - inner centromere protein antigens 135/155kda, WHAMM - was protein homolog associated with actin, golgi membranes and microtubules, FOXM1 - forkhead box m1, PLCB1 - phospholipase c, beta 1 (phosphoinositide-specific), MCPH1 - microcephalin 1, UBE2S - ubiquitin-conjugating enzyme e2s, ERN2 - endoplasmic reticulum to nucleus signaling 2, MSH6 - muts homolog 6 (e. coli), CDCA5 - cell division cycle associated 5, RTTN - rotatin, SPC25 - spc25, ndc80 kinetochore complex component, NCAPD3 - non-smc condensin ii complex, subunit d3, UBR2 - ubiquitin protein ligase e3 component n-recognin 2, CAB39 - calcium binding protein 39, CENPJ - centromere protein j, PTTG1 - pituitary tumor-transforming 1, APITD1 - apoptosis-inducing, taf9-like domain 1, SUN1 - sad1 and unc84 domain containing 1, CEP250 - centrosomal protein 250kda, TAF10 - taf10 rna polymerase ii, tata box binding protein (tbp)-associated factor, 30kda, DLGAP5 - discs, large (drosophila) homolog-associated protein 5, CENPC - centromere protein c, CENPE - centromere protein e, 312kda, FGF10 - fibroblast growth factor 10, CENPF - centromere protein f, 350/400kda, GADD45GIP1 - growth arrest and dna-damage-inducible, gamma interacting protein 1, LAMTOR5 - late endosomal/lysosomal adaptor, mapk and mtor activator 5, CETN3 - centrin, ef-hand protein, 3, ZBTB49 - zinc finger and btb domain containing 49, MDM4 - mdm4 p53 binding protein homolog (mouse), CFL1 - cofilin 1 (non-muscle), MDM2 - mdm2 oncogene, e3 ubiquitin protein ligase, MECP2 - methyl cpg binding protein 2 (rett syndrome), GMNN - geminin, dna replication inhibitor, CEP120 - centrosomal protein 120kda, CDK5 - cyclin-dependent kinase 5, SSNA1 - sjogren syndrome nuclear autoantigen 1, C2CD3 - c2 calcium-dependent domain containing 3, PCM1 - pericentriolar material 1, CDK7 - cyclin-dependent kinase 7, CEP192 - centrosomal protein 192kda, CDKN2D - cyclin-dependent kinase inhibitor 2d (p19, inhibits cdk4), TUBB1 - tubulin, beta 1 class vi, TACC2 - transforming, acidic coiled-coil containing protein 2, IRF1 - interferon regulatory factor 1, CDCA8 - cell division cycle associated 8, HTT - huntingtin, DONSON - downstream neighbor of son, ARID3A - at rich interactive domain 3a (bright-like), TUBGCP6 - tubulin, gamma complex associated protein 6, NUF2 - nuf2, ndc80 kinetochore complex component, HAUS3 - haus augmin-like complex, subunit 3, SMC3 - structural maintenance of chromosomes 3, GTSE1 - g-2 and s-phase expressed 1, NCAPH - non-smc condensin i complex, subunit h, SFN - stratifin, PLK2 - polo-like kinase 2, CTDNEP1 - ctd nuclear envelope phosphatase 1, SLC16A1 - solute carrier family 16 (monocarboxylate transporter), member 1, SIRT7 - sirtuin 7, ESPL1 - extra spindle pole bodies homolog 1 (s. cerevisiae), FOXN3 - forkhead box n3, ZFHX3 - zinc finger homeobox 3, NCAPG - non-smc condensin i complex, subunit g, SKP2 - s-phase kinase-associated protein 2, e3 ubiquitin protein ligase, PKMYT1 - protein kinase, membrane associated tyrosine/threonine 1, MAX - myc associated factor x, RAD51 - rad51 recombinase, MCM3 - minichromosome maintenance complex component 3, GIGYF2 - grb10 interacting gyf protein 2, NEDD1 - neural precursor cell expressed, developmentally down-regulated 1, NKX3-1 - nk3 homeobox 1, CCNB3 - cyclin b3, INO80 - ino80 complex subunit, CCP110 - centriolar coiled coil protein 110kda, MDC1 - mediator of dna-damage checkpoint 1, NEK2 - nima-related kinase 2, BACH1 - btb and cnc homology 1, basic leucine zipper transcription factor 1, TERF1 - telomeric repeat binding factor (nima-interacting) 1, AKAP8L - a kinase (prka) anchor protein 8-like, SNX18 - sorting nexin 18, CEP70 - centrosomal protein 70kda, TFDP1 - transcription factor dp-1, DHCR24 - 24-dehydrocholesterol reductase, CGRRF1 - cell growth regulator with ring finger domain 1, FBXL3 - f-box and leucine-rich repeat protein 3, BCCIP - brca2 and cdkn1a interacting protein, DCTN6 - dynactin 6, ZFYVE26 - zinc finger, fyve domain containing 26, STIL - scl/tal1 interrupting locus, CLSPN - claspin, TGFB2 - transforming growth factor, beta 2, DYNC1I2 - dynein, cytoplasmic 1, intermediate chain 2, MAD2L1 - mad2 mitotic arrest deficient-like 1 (yeast), TGFB1 - transforming growth factor, beta 1, DNM2 - dynamin 2, RB1 - retinoblastoma 1, OFD1 - oral-facial-digital syndrome 1, FIGNL1 - fidgetin-like 1, PLK4 - polo-like kinase 4, PHB2 - prohibitin 2, BCL2L1 - bcl2-like 1, CUL4A - cullin 4a, YWHAG - tyrosine 3-monooxygenase/tryptophan 5-monooxygenase activation protein, gamma polypeptide, KIF18B - kinesin family member 18b, MTBP - mdm2, transformed 3t3 cell double minute 2, p53 binding protein (mouse) binding protein, 104kda, USP37 - ubiquitin specific peptidase 37, WASL - wiskott-aldrich syndrome-like]
GO:0006325	chromatin organization	5.72e-05	0.00902	1.3	13088	552	3057	168	[SMARCAD1 - swi/snf-related, matrix-associated actin-dependent regulator of chromatin, subfamily a, containing dead/h box 1, VPS72 - vacuolar protein sorting 72 homolog (s. cerevisiae), ANP32E - acidic (leucine-rich) nuclear phosphoprotein 32 family, member e, CDK1 - cyclin-dependent kinase 1, ARID4B - at rich interactive domain 4b (rbp1-like), BRCA2 - breast cancer 2, early onset, UHRF1 - ubiquitin-like with phd and ring finger domains 1, WHSC1L1 - wolf-hirschhorn syndrome candidate 1-like 1, ELOF1 - elongation factor 1 homolog (s. cerevisiae), PAX7 - paired box 7, NCOR1 - nuclear receptor corepressor 1, RELA - v-rel avian reticuloendotheliosis viral oncogene homolog a, INCENP - inner centromere protein antigens 135/155kda, REST - re1-silencing transcription factor, NASP - nuclear autoantigenic sperm protein (histone-binding), MIER1 - mesoderm induction early response 1, transcriptional regulator, SIN3B - sin3 transcription regulator family member b, RIF1 - rap1 interacting factor homolog (yeast), BRD8 - bromodomain containing 8, IKZF1 - ikaros family zinc finger 1 (ikaros), HDAC3 - histone deacetylase 3, SOX9 - sry (sex determining region y)-box 9, CHD7 - chromodomain helicase dna binding protein 7, UBR2 - ubiquitin protein ligase e3 component n-recognin 2, TET3 - tet methylcytosine dioxygenase 3, TAF6L - taf6-like rna polymerase ii, p300/cbp-associated factor (pcaf)-associated factor, 65kda, EHMT2 - euchromatic histone-lysine n-methyltransferase 2, NUCKS1 - nuclear casein kinase and cyclin-dependent kinase substrate 1, CBX4 - chromobox homolog 4, PCGF3 - polycomb group ring finger 3, CREBBP - creb binding protein, WDR61 - wd repeat domain 61, RCBTB1 - regulator of chromosome condensation (rcc1) and btb (poz) domain containing protein 1, CRTC2 - creb regulated transcription coactivator 2, APITD1 - apoptosis-inducing, taf9-like domain 1, BRPF1 - bromodomain and phd finger containing, 1, ACTL6A - actin-like 6a, TAF10 - taf10 rna polymerase ii, tata box binding protein (tbp)-associated factor, 30kda, CENPC - centromere protein c, CENPM - centromere protein m, SMCHD1 - structural maintenance of chromosomes flexible hinge domain containing 1, PRDM6 - pr domain containing 6, ANP32B - acidic (leucine-rich) nuclear phosphoprotein 32 family, member b, ARID1A - at rich interactive domain 1a (swi-like), MECP2 - methyl cpg binding protein 2 (rett syndrome), GFI1B - growth factor independent 1b transcription repressor, SNAI1 - snail family zinc finger 1, KDM4B - lysine (k)-specific demethylase 4b, TOP1 - topoisomerase (dna) i, NAA60 - n(alpha)-acetyltransferase 60, natf catalytic subunit, SUDS3 - suppressor of defective silencing 3 homolog (s. cerevisiae), RNF2 - ring finger protein 2, MAP3K7 - mitogen-activated protein kinase kinase kinase 7, HCFC1 - host cell factor c1 (vp16-accessory protein), CDK5 - cyclin-dependent kinase 5, SERTAD1 - serta domain containing 1, INO80E - ino80 complex subunit e, PTMA - prothymosin, alpha, PHF13 - phd finger protein 13, NUDT5 - nudix (nucleoside diphosphate linked moiety x)-type motif 5, ENY2 - enhancer of yellow 2 homolog (drosophila), SMARCA2 - swi/snf related, matrix associated, actin dependent regulator of chromatin, subfamily a, member 2, DPY30 - dpy-30 homolog (c. elegans), CHD9 - chromodomain helicase dna binding protein 9, PRKAA2 - protein kinase, amp-activated, alpha 2 catalytic subunit, CHD6 - chromodomain helicase dna binding protein 6, VPRBP - vpr (hiv-1) binding protein, ITGB3BP - integrin beta 3 binding protein (beta3-endonexin), LRWD1 - leucine-rich repeats and wd repeat domain containing 1, TAF5L - taf5-like rna polymerase ii, p300/cbp-associated factor (pcaf)-associated factor, 65kda, RSBN1 - round spermatid basic protein 1, FAM50A - family with sequence similarity 50, member a, HMGN1 - high mobility group nucleosome binding domain 1, HMGB3 - high mobility group box 3, NRDE2 - nrde-2, necessary for rna interference, domain containing, HMGB2 - high mobility group box 2, HMGB1 - high mobility group box 1, PAGR1 - paxip1 associated glutamate-rich protein 1, HLCS - holocarboxylase synthetase (biotin-(proprionyl-coa-carboxylase (atp-hydrolysing)) ligase), SUPT6H - suppressor of ty 6 homolog (s. cerevisiae), SUPV3L1 - suppressor of var1, 3-like 1 (s. cerevisiae), BRD9 - bromodomain containing 9, KDM8 - lysine (k)-specific demethylase 8, ZNHIT1 - zinc finger, hit-type containing 1, RERE - arginine-glutamic acid dipeptide (re) repeats, CENPI - centromere protein i, MTA1 - metastasis associated 1, SUV39H1 - suppressor of variegation 3-9 homolog 1 (drosophila), SIRT7 - sirtuin 7, SIRT3 - sirtuin 3, BPTF - bromodomain phd finger transcription factor, BRPF3 - bromodomain and phd finger containing, 3, HDAC4 - histone deacetylase 4, CHD2 - chromodomain helicase dna binding protein 2, PHF16 - phd finger protein 16, CHD1 - chromodomain helicase dna binding protein 1, UTP3 - utp3, small subunit (ssu) processome component, homolog (s. cerevisiae), WHSC1 - wolf-hirschhorn syndrome candidate 1, KDM6B - lysine (k)-specific demethylase 6b, PHF8 - phd finger protein 8, KMT2B - lysine (k)-specific methyltransferase 2b, CHAF1A - chromatin assembly factor 1, subunit a (p150), CASC5 - cancer susceptibility candidate 5, TRMT112 - trna methyltransferase 11-2 homolog (s. cerevisiae), SUV420H1 - suppressor of variegation 4-20 homolog 1 (drosophila), EYA1 - eyes absent homolog 1 (drosophila), DEK - dek oncogene, PCGF1 - polycomb group ring finger 1, PAF1 - paf1, rna polymerase ii associated factor, homolog (s. cerevisiae), TADA2B - transcriptional adaptor 2b, EZH2 - enhancer of zeste homolog 2 (drosophila), PHF20L1 - phd finger protein 20-like 1, ASH2L - ash2 (absent, small, or homeotic)-like (drosophila), INO80 - ino80 complex subunit, CENPP - centromere protein p, AURKA - aurora kinase a, HJURP - holliday junction recognition protein, KANSL3 - kat8 regulatory nsl complex subunit 3, SUZ12 - suz12 polycomb repressive complex 2 subunit, RTF1 - rtf1, paf1/rna polymerase ii complex component, homolog (s. cerevisiae), ERCC6 - excision repair cross-complementing rodent repair deficiency, complementation group 6, MTF2 - metal response element binding transcription factor 2, EYA4 - eyes absent homolog 4 (drosophila), NIPBL - nipped-b homolog (drosophila), ELMSAN1 - elm2 and myb/sant-like domain containing 1, TFAM - transcription factor a, mitochondrial, UBE2B - ubiquitin-conjugating enzyme e2b, EED - embryonic ectoderm development, INO80C - ino80 complex subunit c, ASF1A - anti-silencing function 1a histone chaperone, CTR9 - ctr9, paf1/rna polymerase ii complex component, RAG1 - recombination activating gene 1, SUPT7L - suppressor of ty 7 (s. cerevisiae)-like, HNRNPU - heterogeneous nuclear ribonucleoprotein u (scaffold attachment factor a), EPC1 - enhancer of polycomb homolog 1 (drosophila), DNAJC2 - dnaj (hsp40) homolog, subfamily c, member 2, EP400 - e1a binding protein p400, USP21 - ubiquitin specific peptidase 21, ASXL1 - additional sex combs like 1 (drosophila), NFE2 - nuclear factor (erythroid-derived 2), 45kda, TET1 - tet methylcytosine dioxygenase 1, SMYD1 - set and mynd domain containing 1, HMGA2 - high mobility group at-hook 2, ZFPM1 - zinc finger protein, fog family member 1, FOXA3 - forkhead box a3, PHF10 - phd finger protein 10, BABAM1 - brisc and brca1 a complex member 1, SRPK1 - srsf protein kinase 1, OGT - o-linked n-acetylglucosamine (glcnac) transferase, OIP5 - opa interacting protein 5, RB1 - retinoblastoma 1, HNRNPC - heterogeneous nuclear ribonucleoprotein c (c1/c2), ZNF711 - zinc finger protein 711, ARID4A - at rich interactive domain 4a (rbp1-like), USP15 - ubiquitin specific peptidase 15, KANSL2 - kat8 regulatory nsl complex subunit 2, RNF20 - ring finger protein 20, e3 ubiquitin protein ligase, NR3C1 - nuclear receptor subfamily 3, group c, member 1 (glucocorticoid receptor), PHF14 - phd finger protein 14, CCNA2 - cyclin a2, CCNB1 - cyclin b1, CABIN1 - calcineurin binding protein 1, PRKCD - protein kinase c, delta, SETDB2 - set domain, bifurcated 2, HP1BP3 - heterochromatin protein 1, binding protein 3, GATA1 - gata binding protein 1 (globin transcription factor 1), ATAD2 - atpase family, aaa domain containing 2, CENPL - centromere protein l]
GO:0043488	regulation of mRNA stability	5.76e-05	0.00899	1.59	13088	162	3057	60	[PARN - poly(a)-specific ribonuclease, FAM46A - family with sequence similarity 46, member a, HNRNPA0 - heterogeneous nuclear ribonucleoprotein a0, XPO1 - exportin 1 (crm1 homolog, yeast), METTL14 - methyltransferase like 14, FUS - fused in sarcoma, XRN1 - 5'-3' exoribonuclease 1, HNRNPM - heterogeneous nuclear ribonucleoprotein m, PSMB3 - proteasome (prosome, macropain) subunit, beta type, 3, PSMB2 - proteasome (prosome, macropain) subunit, beta type, 2, PSMB1 - proteasome (prosome, macropain) subunit, beta type, 1, IGF2BP2 - insulin-like growth factor 2 mrna binding protein 2, PSMA7 - proteasome (prosome, macropain) subunit, alpha type, 7, IGF2BP3 - insulin-like growth factor 2 mrna binding protein 3, ANP32A - acidic (leucine-rich) nuclear phosphoprotein 32 family, member a, IGF2BP1 - insulin-like growth factor 2 mrna binding protein 1, PSMA4 - proteasome (prosome, macropain) subunit, alpha type, 4, TNPO1 - transportin 1, PSMB7 - proteasome (prosome, macropain) subunit, beta type, 7, PSMB6 - proteasome (prosome, macropain) subunit, beta type, 6, PSMB4 - proteasome (prosome, macropain) subunit, beta type, 4, FASTK - fas-activated serine/threonine kinase, PSMC6 - proteasome (prosome, macropain) 26s subunit, atpase, 6, GIGYF2 - grb10 interacting gyf protein 2, PSMC5 - proteasome (prosome, macropain) 26s subunit, atpase, 5, PSMC3 - proteasome (prosome, macropain) 26s subunit, atpase, 3, CPEB3 - cytoplasmic polyadenylation element binding protein 3, FAM46C - family with sequence similarity 46, member c, EXOSC3 - exosome component 3, PSMD10 - proteasome (prosome, macropain) 26s subunit, non-atpase, 10, PSMD7 - proteasome (prosome, macropain) 26s subunit, non-atpase, 7, MOV10 - mov10, moloney leukemia virus 10, homolog (mouse), YTHDF3 - yth domain family, member 3, PSMD4 - proteasome (prosome, macropain) 26s subunit, non-atpase, 4, FASTKD3 - fast kinase domains 3, RC3H2 - ring finger and ccch-type domains 2, RPS27A - ribosomal protein s27a, PSME2 - proteasome (prosome, macropain) activator subunit 2 (pa28 beta), PABPC1 - poly(a) binding protein, cytoplasmic 1, HNRNPU - heterogeneous nuclear ribonucleoprotein u (scaffold attachment factor a), RNASEL - ribonuclease l (2',5'-oligoisoadenylate synthetase-dependent), RBM24 - rna binding motif protein 24, HNRNPR - heterogeneous nuclear ribonucleoprotein r, MAPK14 - mitogen-activated protein kinase 14, ROCK1 - rho-associated, coiled-coil containing protein kinase 1, ANGEL2 - angel homolog 2 (drosophila), RBM10 - rna binding motif protein 10, ZFP36 - zfp36 ring finger protein, HNRNPC - heterogeneous nuclear ribonucleoprotein c (c1/c2), HNRNPD - heterogeneous nuclear ribonucleoprotein d (au-rich element rna binding protein 1, 37kda), E2F1 - e2f transcription factor 1, PUM2 - pumilio homolog 2 (drosophila), PRKCD - protein kinase c, delta, LARP1 - la ribonucleoprotein domain family, member 1, YTHDF1 - yth domain family, member 1, YBX1 - y box binding protein 1, METTL3 - methyltransferase like 3, THRAP3 - thyroid hormone receptor associated protein 3, MYEF2 - myelin expression factor 2, HSPA8 - heat shock 70kda protein 8]
GO:0045132	meiotic chromosome segregation	5.83e-05	0.00901	3.14	13088	15	3057	11	[NCAPH - non-smc condensin i complex, subunit h, MLH1 - mutl homolog 1, colon cancer, nonpolyposis type 2 (e. coli), SMC2 - structural maintenance of chromosomes 2, PLK1 - polo-like kinase 1, NUF2 - nuf2, ndc80 kinetochore complex component, SGOL1 - shugoshin-like 1 (s. pombe), ESPL1 - extra spindle pole bodies homolog 1 (s. cerevisiae), SMC4 - structural maintenance of chromosomes 4, PTTG1 - pituitary tumor-transforming 1, TTK - ttk protein kinase, WAPAL - wings apart-like homolog (drosophila)]
GO:0007052	mitotic spindle organization	6.25e-05	0.00955	1.9	13088	72	3057	32	[CDC20 - cell division cycle 20, BIRC5 - baculoviral iap repeat containing 5, MSTO1 - misato 1, mitochondrial distribution and morphology regulator, NEK2 - nima-related kinase 2, DLGAP5 - discs, large (drosophila) homolog-associated protein 5, CENPE - centromere protein e, 312kda, NUF2 - nuf2, ndc80 kinetochore complex component, SMC3 - structural maintenance of chromosomes 3, FAM175B - family with sequence similarity 175, member b, MYBL2 - v-myb avian myeloblastosis viral oncogene homolog-like 2, MECP2 - methyl cpg binding protein 2 (rett syndrome), PLK2 - polo-like kinase 2, AAAS - achalasia, adrenocortical insufficiency, alacrimia, BCCIP - brca2 and cdkn1a interacting protein, DCTN6 - dynactin 6, TNKS - tankyrase, trf1-interacting ankyrin-related adp-ribose polymerase, STIL - scl/tal1 interrupting locus, TACC3 - transforming, acidic coiled-coil containing protein 3, STMN1 - stathmin 1, TPX2 - tpx2, microtubule-associated, SPC25 - spc25, ndc80 kinetochore complex component, CEP192 - centrosomal protein 192kda, NDC80 - ndc80 kinetochore complex component, TTK - ttk protein kinase, TACC2 - transforming, acidic coiled-coil containing protein 2, KIF11 - kinesin family member 11, KIFC1 - kinesin family member c1, CCNB1 - cyclin b1, KIF4A - kinesin family member 4a, MISP - mitotic spindle positioning, VCP - valosin containing protein, AURKA - aurora kinase a]
GO:0006782	protoporphyrinogen IX biosynthetic process	6.28e-05	0.0095	3.81	13088	9	3057	8	[IREB2 - iron-responsive element binding protein 2, CPOX - coproporphyrinogen oxidase, UROS - uroporphyrinogen iii synthase, UROD - uroporphyrinogen decarboxylase, ALAS2 - aminolevulinate, delta-, synthase 2, ALAD - aminolevulinate dehydratase, PPOX - protoporphyrinogen oxidase, HMBS - hydroxymethylbilane synthase]
GO:0065003	protein-containing complex assembly	6.41e-05	0.0096	1.21	13088	1038	3057	294	[AFG3L2 - afg3 atpase family member 3-like 2 (s. cerevisiae), SDHAF1 - succinate dehydrogenase complex assembly factor 1, SF3A3 - splicing factor 3a, subunit 3, 60kda, NDUFA3 - nadh dehydrogenase (ubiquinone) 1 alpha subcomplex, 3, 9kda, COIL - coilin, NDUFA1 - nadh dehydrogenase (ubiquinone) 1 alpha subcomplex, 1, 7.5kda, NDUFA2 - nadh dehydrogenase (ubiquinone) 1 alpha subcomplex, 2, 8kda, NDUFA6 - nadh dehydrogenase (ubiquinone) 1 alpha subcomplex, 6, 14kda, ABCA1 - atp-binding cassette, sub-family a (abc1), member 1, NDUFA5 - nadh dehydrogenase (ubiquinone) 1 alpha subcomplex, 5, DIAPH3 - diaphanous-related formin 3, FOXRED1 - fad-dependent oxidoreductase domain containing 1, NASP - nuclear autoantigenic sperm protein (histone-binding), ACACB - acetyl-coa carboxylase beta, MKKS - mckusick-kaufman syndrome, SOX12 - sry (sex determining region y)-box 12, RBM5 - rna binding motif protein 5, SOX9 - sry (sex determining region y)-box 9, ECSIT - ecsit signalling integrator, LSM2 - lsm2 homolog, u6 small nuclear rna associated (s. cerevisiae), EIF2S3 - eukaryotic translation initiation factor 2, subunit 3 gamma, 52kda, SYNJ1 - synaptojanin 1, CREBBP - creb binding protein, EIF5 - eukaryotic translation initiation factor 5, FASTKD3 - fast kinase domains 3, CRTC2 - creb regulated transcription coactivator 2, TRPM7 - transient receptor potential cation channel, subfamily m, member 7, EIF2D - eukaryotic translation initiation factor 2d, SNRPD3 - small nuclear ribonucleoprotein d3 polypeptide 18kda, PICALM - phosphatidylinositol binding clathrin assembly protein, SNRPF - small nuclear ribonucleoprotein polypeptide f, CENPM - centromere protein m, SNRPG - small nuclear ribonucleoprotein polypeptide g, CDC123 - cell division cycle 123, PIH1D3 - pih1 domain containing 3, RIMS1 - regulating synaptic membrane exocytosis 1, PSMG2 - proteasome (prosome, macropain) assembly chaperone 2, SNAP25 - synaptosomal-associated protein, 25kda, NIP7 - nip7, nucleolar pre-rrna processing protein, EIF3L - eukaryotic translation initiation factor 3, subunit l, USH1C - usher syndrome 1c (autosomal recessive, severe), SMN1 - survival of motor neuron 1, telomeric, TRAPPC4 - trafficking protein particle complex 4, NAA60 - n(alpha)-acetyltransferase 60, natf catalytic subunit, CDC45 - cell division cycle 45, UNC13A - unc-13 homolog a (c. elegans), BIN2 - bridging integrator 2, EIF2S2 - eukaryotic translation initiation factor 2, subunit 2 beta, 38kda, ARPC2 - actin related protein 2/3 complex, subunit 2, 34kda, SSBP3 - single stranded dna binding protein 3, ZRSR2 - zinc finger (ccch type), rna-binding motif and serine/arginine rich 2, SHKBP1 - sh3kbp1 binding protein 1, KCTD9 - potassium channel tetramerization domain containing 9, PREB - prolactin regulatory element binding, ECT2 - epithelial cell transforming sequence 2 oncogene, SIGMAR1 - sigma non-opioid intracellular receptor 1, HSD17B8 - hydroxysteroid (17-beta) dehydrogenase 8, MTTP - microsomal triglyceride transfer protein, PRKACB - protein kinase, camp-dependent, catalytic, beta, MRPL20 - mitochondrial ribosomal protein l20, NDUFS7 - nadh dehydrogenase (ubiquinone) fe-s protein 7, 20kda (nadh-coenzyme q reductase), HMGB2 - high mobility group box 2, PRPF6 - pre-mrna processing factor 6, KLHL12 - kelch-like family member 12, RPL11 - ribosomal protein l11, FUS - fused in sarcoma, RPL10 - ribosomal protein l10, PDCD6 - programmed cell death 6, EIF3A - eukaryotic translation initiation factor 3, subunit a, EIF3B - eukaryotic translation initiation factor 3, subunit b, CCDC40 - coiled-coil domain containing 40, RPL6 - ribosomal protein l6, SLC24A2 - solute carrier family 24 (sodium/potassium/calcium exchanger), member 2, CENPI - centromere protein i, PPIH - peptidylprolyl isomerase h (cyclophilin h), AIMP2 - aminoacyl trna synthetase complex-interacting multifunctional protein 2, KCTD3 - potassium channel tetramerization domain containing 3, USP4 - ubiquitin specific peptidase 4 (proto-oncogene), OCLN - occludin, EIF3G - eukaryotic translation initiation factor 3, subunit g, RPS5 - ribosomal protein s5, POGZ - pogo transposable element with znf domain, VMA21 - vma21 vacuolar h+-atpase homolog (s. cerevisiae), VIL1 - villin 1, PRPF39 - prp39 pre-mrna processing factor 39 homolog (s. cerevisiae), SEC23B - sec23 homolog b (s. cerevisiae), DDX28 - dead (asp-glu-ala-asp) box polypeptide 28, UBE2C - ubiquitin-conjugating enzyme e2c, CTSZ - cathepsin z, AIF1 - allograft inflammatory factor 1, CHAF1A - chromatin assembly factor 1, subunit a (p150), CASC5 - cancer susceptibility candidate 5, RPLP0 - ribosomal protein, large, p0, RPL38 - ribosomal protein l38, MPV17L2 - mpv17 mitochondrial membrane protein-like 2, NRG1 - neuregulin 1, ALAD - aminolevulinate dehydratase, F5 - coagulation factor v (proaccelerin, labile factor), DDX39B - dead (asp-glu-ala-asp) box polypeptide 39b, CENPP - centromere protein p, RPS23 - ribosomal protein s23, RPS27A - ribosomal protein s27a, ALOX5AP - arachidonate 5-lipoxygenase-activating protein, YTHDC1 - yth domain containing 1, SLC9A3R1 - solute carrier family 9, subfamily a (nhe3, cation proton antiporter 3), member 3 regulator 1, SLC9A3R2 - solute carrier family 9, subfamily a (nhe3, cation proton antiporter 3), member 3 regulator 2, TMEM70 - transmembrane protein 70, ASF1A - anti-silencing function 1a histone chaperone, MCTS1 - malignant t cell amplified sequence 1, RPS10 - ribosomal protein s10, RIPK1 - receptor (tnfrsf)-interacting serine-threonine kinase 1, NDUFAF2 - nadh dehydrogenase (ubiquinone) complex i, assembly factor 2, FBXO5 - f-box protein 5, RPS14 - ribosomal protein s14, MRPS11 - mitochondrial ribosomal protein s11, TRAPPC5 - trafficking protein particle complex 5, MRPL11 - mitochondrial ribosomal protein l11, MRPL22 - mitochondrial ribosomal protein l22, SRP19 - signal recognition particle 19kda, EPB41 - erythrocyte membrane protein band 4.1 (elliptocytosis 1, rh-linked), SRPK1 - srsf protein kinase 1, GEMIN7 - gem (nuclear organelle) associated protein 7, MAPK3 - mitogen-activated protein kinase 3, PRRC2C - proline-rich coiled-coil 2c, SNAP23 - synaptosomal-associated protein, 23kda, UGDH - udp-glucose 6-dehydrogenase, FADD - fas (tnfrsf6)-associated via death domain, KCNJ2 - potassium inwardly-rectifying channel, subfamily j, member 2, CLP1 - cleavage and polyadenylation factor i subunit 1, LSM4 - lsm4 homolog, u6 small nuclear rna associated (s. cerevisiae), KCNF1 - potassium voltage-gated channel, subfamily f, member 1, CCNB1 - cyclin b1, MIA3 - melanoma inhibitory activity family, member 3, MFSD2A - major facilitator superfamily domain containing 2a, RBX1 - ring-box 1, e3 ubiquitin protein ligase, RPS28 - ribosomal protein s28, RTN4 - reticulon 4, KCNA10 - potassium voltage-gated channel, shaker-related subfamily, member 10, CD2BP2 - cd2 (cytoplasmic tail) binding protein 2, LUC7L - luc7-like (s. cerevisiae), CENPL - centromere protein l, RRM2 - ribonucleotide reductase m2, FMOD - fibromodulin, EIF3K - eukaryotic translation initiation factor 3, subunit k, CDK1 - cyclin-dependent kinase 1, LUC7L3 - luc7-like 3 (s. cerevisiae), DDX3X - dead (asp-glu-ala-asp) box helicase 3, x-linked, MITF - microphthalmia-associated transcription factor, APOA1 - apolipoprotein a-i, GSN - gelsolin, ANLN - anillin, actin binding protein, MIF - macrophage migration inhibitory factor (glycosylation-inhibiting factor), APOB - apolipoprotein b, RBMX - rna binding motif protein, x-linked, SHANK1 - sh3 and multiple ankyrin repeat domains 1, GTF2A2 - general transcription factor iia, 2, 12kda, UBE2S - ubiquitin-conjugating enzyme e2s, MAP7D3 - map7 domain containing 3, TRAPPC2L - trafficking protein particle complex 2-like, BDP1 - b double prime 1, subunit of rna polymerase iii transcription initiation factor iiib, P4HB - prolyl 4-hydroxylase, beta polypeptide, BRF1 - brf1, rna polymerase iii transcription initiation factor 90 kda subunit, TDO2 - tryptophan 2,3-dioxygenase, APOC2 - apolipoprotein c-ii, APOC3 - apolipoprotein c-iii, TEAD1 - tea domain family member 1 (sv40 transcriptional enhancer factor), CENPJ - centromere protein j, TMEM170A - transmembrane protein 170a, PSMD10 - proteasome (prosome, macropain) 26s subunit, non-atpase, 10, PSMD4 - proteasome (prosome, macropain) 26s subunit, non-atpase, 4, APITD1 - apoptosis-inducing, taf9-like domain 1, FGG - fibrinogen gamma chain, TAF11 - taf11 rna polymerase ii, tata box binding protein (tbp)-associated factor, 28kda, TRAPPC6B - trafficking protein particle complex 6b, TAF10 - taf10 rna polymerase ii, tata box binding protein (tbp)-associated factor, 30kda, DLGAP5 - discs, large (drosophila) homolog-associated protein 5, DET1 - de-etiolated homolog 1 (arabidopsis), CENPC - centromere protein c, MCU - mitochondrial calcium uniporter, GNMT - glycine n-methyltransferase, CENPE - centromere protein e, 312kda, ATXN2 - ataxin 2, PLEKHA7 - pleckstrin homology domain containing, family a member 7, CENPF - centromere protein f, 350/400kda, ANP32B - acidic (leucine-rich) nuclear phosphoprotein 32 family, member b, NDUFA12 - nadh dehydrogenase (ubiquinone) 1 alpha subcomplex, 12, MDM4 - mdm4 p53 binding protein homolog (mouse), MDM2 - mdm2 oncogene, e3 ubiquitin protein ligase, GMNN - geminin, dna replication inhibitor, FAM107A - family with sequence similarity 107, member a, GTF2H5 - general transcription factor iih, polypeptide 5, FGA - fibrinogen alpha chain, FGB - fibrinogen beta chain, TCAP - titin-cap, PRPF18 - pre-mrna processing factor 18, HSD17B10 - hydroxysteroid (17-beta) dehydrogenase 10, SLU7 - slu7 splicing factor homolog (s. cerevisiae), TEKT2 - tektin 2 (testicular), TBP - tata box binding protein, SCAF11 - sr-related ctd-associated factor 11, CDK7 - cyclin-dependent kinase 7, MRPS7 - mitochondrial ribosomal protein s7, NDUFA13 - nadh dehydrogenase (ubiquinone) 1 alpha subcomplex, 13, TBCA - tubulin folding cofactor a, TAZ - tafazzin, HIGD1A - hig1 hypoxia inducible domain family, member 1a, NCKAP1L - nck-associated protein 1-like, APOM - apolipoprotein m, PUM2 - pumilio homolog 2 (drosophila), USO1 - uso1 vesicle transport factor, EIF3E - eukaryotic translation initiation factor 3, subunit e, LYRM7 - lyr motif containing 7, ITGB3BP - integrin beta 3 binding protein (beta3-endonexin), AIFM1 - apoptosis-inducing factor, mitochondrion-associated, 1, TK1 - thymidine kinase 1, soluble, PRPF3 - pre-mrna processing factor 3, KIAA0907 - kiaa0907, TTC25 - tetratricopeptide repeat domain 25, BRIX1 - brx1, biogenesis of ribosomes, homolog (s. cerevisiae), HIGD2A - hig1 hypoxia inducible domain family, member 2a, TLE4 - transducin-like enhancer of split 4 (e(sp1) homolog, drosophila), TLN1 - talin 1, KCTD7 - potassium channel tetramerization domain containing 7, PET100 - pet100 homolog (s. cerevisiae), DICER1 - dicer 1, ribonuclease type iii, CHCHD4 - coiled-coil-helix-coiled-coil-helix domain containing 4, ATL2 - atlastin gtpase 2, C7orf55 - chromosome 7 open reading frame 55, SLC1A5 - solute carrier family 1 (neutral amino acid transporter), member 5, AGO2 - argonaute risc catalytic component 2, MAX - myc associated factor x, RAD51 - rad51 recombinase, MCM3 - minichromosome maintenance complex component 3, BCL9L - b-cell cll/lymphoma 9-like, TRPV1 - transient receptor potential cation channel, subfamily v, member 1, ATP5D - atp synthase, h+ transporting, mitochondrial f1 complex, delta subunit, SEC24A - sec24 family, member a (s. cerevisiae), ASH2L - ash2 (absent, small, or homeotic)-like (drosophila), NHP2L1 - nhp2 non-histone chromosome protein 2-like 1 (s. cerevisiae), VTN - vitronectin, SF3B1 - splicing factor 3b, subunit 1, 155kda, HJURP - holliday junction recognition protein, NDUFB11 - nadh dehydrogenase (ubiquinone) 1 beta subcomplex, 11, 17.3kda, TFAM - transcription factor a, mitochondrial, SHMT1 - serine hydroxymethyltransferase 1 (soluble), PSTPIP1 - proline-serine-threonine phosphatase interacting protein 1, PSTPIP2 - proline-serine-threonine phosphatase interacting protein 2, PLAGL2 - pleiomorphic adenoma gene-like 2, CELF1 - cugbp, elav-like family member 1, TGS1 - trimethylguanosine synthase 1, DIAPH1 - diaphanous-related formin 1, DNAI1 - dynein, axonemal, intermediate chain 1, CELF2 - cugbp, elav-like family member 2, NDUFB10 - nadh dehydrogenase (ubiquinone) 1 beta subcomplex, 10, 22kda, NDUFB8 - nadh dehydrogenase (ubiquinone) 1 beta subcomplex, 8, 19kda, NDUFB9 - nadh dehydrogenase (ubiquinone) 1 beta subcomplex, 9, 22kda, NDUFB6 - nadh dehydrogenase (ubiquinone) 1 beta subcomplex, 6, 17kda, NDUFB7 - nadh dehydrogenase (ubiquinone) 1 beta subcomplex, 7, 18kda, TGFB1 - transforming growth factor, beta 1, NDUFB4 - nadh dehydrogenase (ubiquinone) 1 beta subcomplex, 4, 15kda, KIF13A - kinesin family member 13a, SRSF1 - serine/arginine-rich splicing factor 1, NDUFB5 - nadh dehydrogenase (ubiquinone) 1 beta subcomplex, 5, 16kda, OIP5 - opa interacting protein 5, DNM2 - dynamin 2, NDUFB2 - nadh dehydrogenase (ubiquinone) 1 beta subcomplex, 2, 8kda, NDUFB3 - nadh dehydrogenase (ubiquinone) 1 beta subcomplex, 3, 12kda, AP2S1 - adaptor-related protein complex 2, sigma 1 subunit, NDUFAB1 - nadh dehydrogenase (ubiquinone) 1, alpha/beta subcomplex, 1, 8kda, SRSF5 - serine/arginine-rich splicing factor 5, NDUFB1 - nadh dehydrogenase (ubiquinone) 1 beta subcomplex, 1, 7kda, AP2M1 - adaptor-related protein complex 2, mu 1 subunit, SRSF6 - serine/arginine-rich splicing factor 6, NDUFA9 - nadh dehydrogenase (ubiquinone) 1 alpha subcomplex, 9, 39kda, GEMIN2 - gem (nuclear organelle) associated protein 2, AQP10 - aquaporin 10, SFSWAP - splicing factor, suppressor of white-apricot homolog (drosophila), NDUFA8 - nadh dehydrogenase (ubiquinone) 1 alpha subcomplex, 8, 19kda, PPP6R3 - protein phosphatase 6, regulatory subunit 3, POLQ - polymerase (dna directed), theta, CABIN1 - calcineurin binding protein 1, NDUFV2 - nadh dehydrogenase (ubiquinone) flavoprotein 2, 24kda, NUBPL - nucleotide binding protein-like, NDUFS8 - nadh dehydrogenase (ubiquinone) fe-s protein 8, 23kda (nadh-coenzyme q reductase), COPS7A - cop9 signalosome subunit 7a, CUL4A - cullin 4a, NDUFS6 - nadh dehydrogenase (ubiquinone) fe-s protein 6, 13kda (nadh-coenzyme q reductase), HP1BP3 - heterochromatin protein 1, binding protein 3, NDUFS5 - nadh dehydrogenase (ubiquinone) fe-s protein 5, 15kda (nadh-coenzyme q reductase), NDUFS4 - nadh dehydrogenase (ubiquinone) fe-s protein 4, 18kda (nadh-coenzyme q reductase), NDUFS3 - nadh dehydrogenase (ubiquinone) fe-s protein 3, 30kda (nadh-coenzyme q reductase), NDUFS2 - nadh dehydrogenase (ubiquinone) fe-s protein 2, 49kda (nadh-coenzyme q reductase), NDUFS1 - nadh dehydrogenase (ubiquinone) fe-s protein 1, 75kda (nadh-coenzyme q reductase), WASL - wiskott-aldrich syndrome-like]
GO:0055114	oxidation-reduction process	6.6e-05	0.00979	1.28	13088	629	3057	188	[NCF2 - neutrophil cytosolic factor 2, GFOD1 - glucose-fructose oxidoreductase domain containing 1, OGFOD2 - 2-oxoglutarate and iron-dependent oxygenase domain containing 2, NDUFA3 - nadh dehydrogenase (ubiquinone) 1 alpha subcomplex, 3, 9kda, HSD17B3 - hydroxysteroid (17-beta) dehydrogenase 3, APOA1 - apolipoprotein a-i, SDHB - succinate dehydrogenase complex, subunit b, iron sulfur (ip), NDUFA1 - nadh dehydrogenase (ubiquinone) 1 alpha subcomplex, 1, 7.5kda, NDUFA2 - nadh dehydrogenase (ubiquinone) 1 alpha subcomplex, 2, 8kda, NDUFA6 - nadh dehydrogenase (ubiquinone) 1 alpha subcomplex, 6, 14kda, PNPO - pyridoxamine 5'-phosphate oxidase, NDUFA5 - nadh dehydrogenase (ubiquinone) 1 alpha subcomplex, 5, HSPBAP1 - hspb (heat shock 27kda) associated protein 1, FOXRED1 - fad-dependent oxidoreductase domain containing 1, PCBD1 - pterin-4 alpha-carbinolamine dehydratase/dimerization cofactor of hepatocyte nuclear factor 1 alpha, ECI1 - enoyl-coa delta isomerase 1, MIOX - myo-inositol oxygenase, ACADSB - acyl-coa dehydrogenase, short/branched chain, BLOC1S1 - biogenesis of lysosomal organelles complex-1, subunit 1, LOXL1 - lysyl oxidase-like 1, ASPDH - aspartate dehydrogenase domain containing, CPOX - coproporphyrinogen oxidase, NHLRC1 - nhl repeat containing 1, POLG2 - polymerase (dna directed), gamma 2, accessory subunit, MTHFD1L - methylenetetrahydrofolate dehydrogenase (nadp+ dependent) 1-like, P4HB - prolyl 4-hydroxylase, beta polypeptide, PTGR1 - prostaglandin reductase 1, PIR - pirin (iron-binding nuclear protein), OXNAD1 - oxidoreductase nad-binding domain containing 1, TET3 - tet methylcytosine dioxygenase 3, HPD - 4-hydroxyphenylpyruvate dioxygenase, ALKBH6 - alkb, alkylation repair homolog 6 (e. coli), HAO1 - hydroxyacid oxidase (glycolate oxidase) 1, TDO2 - tryptophan 2,3-dioxygenase, SORD - sorbitol dehydrogenase, PIPOX - pipecolic acid oxidase, BLVRA - biliverdin reductase a, GYS2 - glycogen synthase 2 (liver), SOD3 - superoxide dismutase 3, extracellular, ADHFE1 - alcohol dehydrogenase, iron containing, 1, PRDX2 - peroxiredoxin 2, PRDX1 - peroxiredoxin 1, COQ6 - coenzyme q6 monooxygenase, BLVRB - biliverdin reductase b (flavin reductase (nadph)), SOD1 - superoxide dismutase 1, soluble, PAH - phenylalanine hydroxylase, ALDH1L2 - aldehyde dehydrogenase 1 family, member l2, DECR1 - 2,4-dienoyl coa reductase 1, mitochondrial, CRAT - carnitine o-acetyltransferase, PRDX3 - peroxiredoxin 3, PECR - peroxisomal trans-2-enoyl-coa reductase, OXR1 - oxidation resistance 1, ADIPOR2 - adiponectin receptor 2, ACSS1 - acyl-coa synthetase short-chain family member 1, GNMT - glycine n-methyltransferase, CYGB - cytoglobin, ALDH8A1 - aldehyde dehydrogenase 8 family, member a1, MDH2 - malate dehydrogenase 2, nad (mitochondrial), GLRX - glutaredoxin (thioltransferase), NDUFA12 - nadh dehydrogenase (ubiquinone) 1 alpha subcomplex, 12, CDO1 - cysteine dioxygenase type 1, MECP2 - methyl cpg binding protein 2 (rett syndrome), PRLH - prolactin releasing hormone, SESN1 - sestrin 1, SCP2 - sterol carrier protein 2, KDM4B - lysine (k)-specific demethylase 4b, PTGS1 - prostaglandin-endoperoxide synthase 1 (prostaglandin g/h synthase and cyclooxygenase), HADHB - hydroxyacyl-coa dehydrogenase/3-ketoacyl-coa thiolase/enoyl-coa hydratase (trifunctional protein), beta subunit, DEGS1 - delta(4)-desaturase, sphingolipid 1, HSD17B10 - hydroxysteroid (17-beta) dehydrogenase 10, KMO - kynurenine 3-monooxygenase (kynurenine 3-hydroxylase), IDO2 - indoleamine 2,3-dioxygenase 2, GYG2 - glycogenin 2, NDUFA13 - nadh dehydrogenase (ubiquinone) 1 alpha subcomplex, 13, TAZ - tafazzin, HIGD1A - hig1 hypoxia inducible domain family, member 1a, PRODH2 - proline dehydrogenase (oxidase) 2, COQ10A - coenzyme q10 homolog a (s. cerevisiae), ECHS1 - enoyl coa hydratase, short chain, 1, mitochondrial, NOXRED1 - nadp-dependent oxidoreductase domain containing 1, MGST1 - microsomal glutathione s-transferase 1, ECH1 - enoyl coa hydratase 1, peroxisomal, MGST3 - microsomal glutathione s-transferase 3, LYRM7 - lyr motif containing 7, HSD17B8 - hydroxysteroid (17-beta) dehydrogenase 8, RSBN1L - round spermatid basic protein 1-like, CROT - carnitine o-octanoyltransferase, ACAA2 - acetyl-coa acyltransferase 2, AIFM1 - apoptosis-inducing factor, mitochondrion-associated, 1, P4HTM - prolyl 4-hydroxylase, transmembrane (endoplasmic reticulum), RSBN1 - round spermatid basic protein 1, NDUFS7 - nadh dehydrogenase (ubiquinone) fe-s protein 7, 20kda (nadh-coenzyme q reductase), MICAL3 - microtubule associated monooxygenase, calponin and lim domain containing 3, PLA2G7 - phospholipase a2, group vii (platelet-activating factor acetylhydrolase, plasma), HIGD2A - hig1 hypoxia inducible domain family, member 2a, ADSL - adenylosuccinate lyase, PYCR1 - pyrroline-5-carboxylate reductase 1, MTHFD1 - methylenetetrahydrofolate dehydrogenase (nadp+ dependent) 1, methenyltetrahydrofolate cyclohydrolase, formyltetrahydrofolate synthetase, PEX2 - peroxisomal biogenesis factor 2, ALDH4A1 - aldehyde dehydrogenase 4 family, member a1, KDM8 - lysine (k)-specific demethylase 8, CHCHD4 - coiled-coil-helix-coiled-coil-helix domain containing 4, PHKB - phosphorylase kinase, beta, DNAJC24 - dnaj (hsp40) homolog, subfamily c, member 24, HIBADH - 3-hydroxyisobutyrate dehydrogenase, FTH1 - ferritin, heavy polypeptide 1, SIRT3 - sirtuin 3, ABCD3 - atp-binding cassette, sub-family d (ald), member 3, PTGR2 - prostaglandin reductase 2, GSTO1 - glutathione s-transferase omega 1, FAR1 - fatty acyl coa reductase 1, KDM6B - lysine (k)-specific demethylase 6b, PHF8 - phd finger protein 8, QDPR - quinoid dihydropteridine reductase, KCNAB1 - potassium voltage-gated channel, shaker-related subfamily, beta member 1, HGD - homogentisate 1,2-dioxygenase, DUS1L - dihydrouridine synthase 1-like (s. cerevisiae), NCF1 - neutrophil cytosolic factor 1, ATP5D - atp synthase, h+ transporting, mitochondrial f1 complex, delta subunit, COQ9 - coenzyme q9 homolog (s. cerevisiae), MTHFD2 - methylenetetrahydrofolate dehydrogenase (nadp+ dependent) 2, methenyltetrahydrofolate cyclohydrolase, CIAPIN1 - cytokine induced apoptosis inhibitor 1, PPOX - protoporphyrinogen oxidase, MECR - mitochondrial trans-2-enoyl-coa reductase, NDUFB11 - nadh dehydrogenase (ubiquinone) 1 beta subcomplex, 11, 17.3kda, NOX4 - nadph oxidase 4, D2HGDH - d-2-hydroxyglutarate dehydrogenase, STAB1 - stabilin 1, P4HA3 - prolyl 4-hydroxylase, alpha polypeptide iii, EGLN3 - egl-9 family hypoxia-inducible factor 3, GPX1 - glutathione peroxidase 1, DHRS7 - dehydrogenase/reductase (sdr family) member 7, MICAL2 - microtubule associated monooxygenase, calponin and lim domain containing 2, ALDOC - aldolase c, fructose-bisphosphate, SLC25A25 - solute carrier family 25 (mitochondrial carrier; phosphate carrier), member 25, TXNDC17 - thioredoxin domain containing 17, DHCR24 - 24-dehydrocholesterol reductase, TECRL - trans-2,3-enoyl-coa reductase-like, TYW1 - trna-yw synthesizing protein 1 homolog (s. cerevisiae), NDUFAF2 - nadh dehydrogenase (ubiquinone) complex i, assembly factor 2, GRHPR - glyoxylate reductase/hydroxypyruvate reductase, RFESD - rieske (fe-s) domain containing, TET1 - tet methylcytosine dioxygenase 1, NQO1 - nad(p)h dehydrogenase, quinone 1, ETFB - electron-transfer-flavoprotein, beta polypeptide, DIO2 - deiodinase, iodothyronine, type ii, STEAP3 - steap family member 3, metalloreductase, DIO1 - deiodinase, iodothyronine, type i, JMJD7 - jumonji domain containing 7, HAAO - 3-hydroxyanthranilate 3,4-dioxygenase, TXNRD1 - thioredoxin reductase 1, MAPK14 - mitogen-activated protein kinase 14, NDUFB10 - nadh dehydrogenase (ubiquinone) 1 beta subcomplex, 10, 22kda, NDUFB8 - nadh dehydrogenase (ubiquinone) 1 beta subcomplex, 8, 19kda, HSD11B1L - hydroxysteroid (11-beta) dehydrogenase 1-like, SLC25A14 - solute carrier family 25 (mitochondrial carrier, brain), member 14, NDUFB9 - nadh dehydrogenase (ubiquinone) 1 beta subcomplex, 9, 22kda, RDH8 - retinol dehydrogenase 8 (all-trans), UCN - urocortin, NDUFB6 - nadh dehydrogenase (ubiquinone) 1 beta subcomplex, 6, 17kda, NDUFB7 - nadh dehydrogenase (ubiquinone) 1 beta subcomplex, 7, 18kda, NDUFB4 - nadh dehydrogenase (ubiquinone) 1 beta subcomplex, 4, 15kda, NDUFB5 - nadh dehydrogenase (ubiquinone) 1 beta subcomplex, 5, 16kda, NDUFB2 - nadh dehydrogenase (ubiquinone) 1 beta subcomplex, 2, 8kda, NDUFB3 - nadh dehydrogenase (ubiquinone) 1 beta subcomplex, 3, 12kda, NDUFAB1 - nadh dehydrogenase (ubiquinone) 1, alpha/beta subcomplex, 1, 8kda, UGP2 - udp-glucose pyrophosphorylase 2, NDUFB1 - nadh dehydrogenase (ubiquinone) 1 beta subcomplex, 1, 7kda, UGDH - udp-glucose 6-dehydrogenase, NDUFA9 - nadh dehydrogenase (ubiquinone) 1 alpha subcomplex, 9, 39kda, NDUFA8 - nadh dehydrogenase (ubiquinone) 1 alpha subcomplex, 8, 19kda, PHYH - phytanoyl-coa 2-hydroxylase, SRXN1 - sulfiredoxin 1, RDH5 - retinol dehydrogenase 5 (11-cis/9-cis), NDUFV2 - nadh dehydrogenase (ubiquinone) flavoprotein 2, 24kda, NDUFS8 - nadh dehydrogenase (ubiquinone) fe-s protein 8, 23kda (nadh-coenzyme q reductase), SRD5A1 - steroid-5-alpha-reductase, alpha polypeptide 1 (3-oxo-5 alpha-steroid delta 4-dehydrogenase alpha 1), NDUFS6 - nadh dehydrogenase (ubiquinone) fe-s protein 6, 13kda (nadh-coenzyme q reductase), NDUFS5 - nadh dehydrogenase (ubiquinone) fe-s protein 5, 15kda (nadh-coenzyme q reductase), NDUFS4 - nadh dehydrogenase (ubiquinone) fe-s protein 4, 18kda (nadh-coenzyme q reductase), CCS - copper chaperone for superoxide dismutase, NDUFS3 - nadh dehydrogenase (ubiquinone) fe-s protein 3, 30kda (nadh-coenzyme q reductase), NDUFS2 - nadh dehydrogenase (ubiquinone) fe-s protein 2, 49kda (nadh-coenzyme q reductase), NDUFS1 - nadh dehydrogenase (ubiquinone) fe-s protein 1, 75kda (nadh-coenzyme q reductase), HAO2 - hydroxyacid oxidase 2 (long chain), RRM2 - ribonucleotide reductase m2, DCXR - dicarbonyl/l-xylulose reductase, DHRS13 - dehydrogenase/reductase (sdr family) member 13]
GO:0022411	cellular component disassembly	7.03e-05	0.0103	1.4	13088	321	3057	105	[MARK2 - map/microtubule affinity-regulating kinase 2, CDK1 - cyclin-dependent kinase 1, SNX14 - sorting nexin 14, GFM2 - g elongation factor, mitochondrial 2, MRPS18A - mitochondrial ribosomal protein s18a, MAP1LC3B - microtubule-associated protein 1 light chain 3 beta, MRPS10 - mitochondrial ribosomal protein s10, KATNB1 - katanin p80 (wd repeat containing) subunit b 1, ATG9A - autophagy related 9a, MRPL55 - mitochondrial ribosomal protein l55, PLK1 - polo-like kinase 1, CD44 - cd44 molecule (indian blood group), SNAPIN - snap-associated protein, MRPL33 - mitochondrial ribosomal protein l33, SYNJ1 - synaptojanin 1, TSG101 - tumor susceptibility gene 101, PLG - plasminogen, CHCHD1 - coiled-coil-helix-coiled-coil-helix domain containing 1, MRPS16 - mitochondrial ribosomal protein s16, EIF2D - eukaryotic translation initiation factor 2d, ATG7 - autophagy related 7, MRPS18C - mitochondrial ribosomal protein s18c, ATG9B - autophagy related 9b, FZD5 - frizzled family receptor 5, PLK3 - polo-like kinase 3, MRPL24 - mitochondrial ribosomal protein l24, VPS16 - vacuolar protein sorting 16 homolog (s. cerevisiae), MRPL52 - mitochondrial ribosomal protein l52, MRPL43 - mitochondrial ribosomal protein l43, KIF18A - kinesin family member 18a, MRPL19 - mitochondrial ribosomal protein l19, GADD45GIP1 - growth arrest and dna-damage-inducible, gamma interacting protein 1, ARID1A - at rich interactive domain 1a (swi-like), CFL1 - cofilin 1 (non-muscle), MRPS25 - mitochondrial ribosomal protein s25, MRPS30 - mitochondrial ribosomal protein s30, DAP3 - death associated protein 3, MRPL21 - mitochondrial ribosomal protein l21, MRPS31 - mitochondrial ribosomal protein s31, CDK5 - cyclin-dependent kinase 5, MRPL2 - mitochondrial ribosomal protein l2, STMN1 - stathmin 1, MRPL28 - mitochondrial ribosomal protein l28, MRPS7 - mitochondrial ribosomal protein s7, C1QA - complement component 1, q subcomponent, a chain, MRPS17 - mitochondrial ribosomal protein s17, C1QB - complement component 1, q subcomponent, b chain, NCKAP5 - nck-associated protein 5, MRPL54 - mitochondrial ribosomal protein l54, MRPL4 - mitochondrial ribosomal protein l4, ATG12 - autophagy related 12, HSPA8 - heat shock 70kda protein 8, CCSAP - centriole, cilia and spindle-associated protein, MRPL23 - mitochondrial ribosomal protein l23, WIPI1 - wd repeat domain, phosphoinositide interacting 1, MRPL20 - mitochondrial ribosomal protein l20, MICAL3 - microtubule associated monooxygenase, calponin and lim domain containing 3, TMPRSS6 - transmembrane protease, serine 6, TLL1 - tolloid-like 1, CTDNEP1 - ctd nuclear envelope phosphatase 1, MRPS27 - mitochondrial ribosomal protein s27, MFSD8 - major facilitator superfamily domain containing 8, MRPS35 - mitochondrial ribosomal protein s35, VIL1 - villin 1, STX17 - syntaxin 17, USP30 - ubiquitin specific peptidase 30, MRPS12 - mitochondrial ribosomal protein s12, MRPL12 - mitochondrial ribosomal protein l12, TRMT112 - trna methyltransferase 11-2 homolog (s. cerevisiae), AURKAIP1 - aurora kinase a interacting protein 1, VCP - valosin containing protein, CNEP1R1 - ctd nuclear envelope phosphatase 1 regulatory subunit 1, MRPL37 - mitochondrial ribosomal protein l37, MRPL48 - mitochondrial ribosomal protein l48, MRPL51 - mitochondrial ribosomal protein l51, MRPS33 - mitochondrial ribosomal protein s33, MRPL30 - mitochondrial ribosomal protein l30, GAK - cyclin g associated kinase, MRPL50 - mitochondrial ribosomal protein l50, AKAP8L - a kinase (prka) anchor protein 8-like, DYRK3 - dual-specificity tyrosine-(y)-phosphorylation regulated kinase 3, MICAL2 - microtubule associated monooxygenase, calponin and lim domain containing 2, CHMP7 - charged multivesicular body protein 7, MRPL14 - mitochondrial ribosomal protein l14, GBF1 - golgi brefeldin a resistant guanine nucleotide exchange factor 1, MCTS1 - malignant t cell amplified sequence 1, MRPS24 - mitochondrial ribosomal protein s24, MRPS9 - mitochondrial ribosomal protein s9, MRPS15 - mitochondrial ribosomal protein s15, NFE2 - nuclear factor (erythroid-derived 2), 45kda, MRPS11 - mitochondrial ribosomal protein s11, MRPS18B - mitochondrial ribosomal protein s18b, MRPS5 - mitochondrial ribosomal protein s5, MRPL41 - mitochondrial ribosomal protein l41, MRPL11 - mitochondrial ribosomal protein l11, GABARAPL2 - gaba(a) receptor-associated protein-like 2, ETF1 - eukaryotic translation termination factor 1, MRPL34 - mitochondrial ribosomal protein l34, MRPL22 - mitochondrial ribosomal protein l22, MRPL16 - mitochondrial ribosomal protein l16, PHB2 - prohibitin 2, MRPS14 - mitochondrial ribosomal protein s14, CCNB1 - cyclin b1, RPL23 - ribosomal protein l23, KIF18B - kinesin family member 18b]
GO:0046501	protoporphyrinogen IX metabolic process	7.05e-05	0.0102	3.5	13088	11	3057	9	[IREB2 - iron-responsive element binding protein 2, UROS - uroporphyrinogen iii synthase, CPOX - coproporphyrinogen oxidase, UROD - uroporphyrinogen decarboxylase, ALAS2 - aminolevulinate, delta-, synthase 2, ALAD - aminolevulinate dehydratase, PPOX - protoporphyrinogen oxidase, HMBS - hydroxymethylbilane synthase, FECH - ferrochelatase]
GO:0071826	ribonucleoprotein complex subunit organization	7.09e-05	0.0102	1.49	13088	218	3057	76	[EIF3K - eukaryotic translation initiation factor 3, subunit k, DDX3X - dead (asp-glu-ala-asp) box helicase 3, x-linked, LUC7L3 - luc7-like 3 (s. cerevisiae), SF3A3 - splicing factor 3a, subunit 3, 60kda, PRPF3 - pre-mrna processing factor 3, COIL - coilin, MRPL20 - mitochondrial ribosomal protein l20, KIAA0907 - kiaa0907, BRIX1 - brx1, biogenesis of ribosomes, homolog (s. cerevisiae), PRPF6 - pre-mrna processing factor 6, GFM2 - g elongation factor, mitochondrial 2, RBMX - rna binding motif protein, x-linked, RPL11 - ribosomal protein l11, RPL10 - ribosomal protein l10, EIF3A - eukaryotic translation initiation factor 3, subunit a, EIF3B - eukaryotic translation initiation factor 3, subunit b, RPL6 - ribosomal protein l6, DICER1 - dicer 1, ribonuclease type iii, USP4 - ubiquitin specific peptidase 4 (proto-oncogene), EIF3G - eukaryotic translation initiation factor 3, subunit g, RPS5 - ribosomal protein s5, PRPF39 - prp39 pre-mrna processing factor 39 homolog (s. cerevisiae), RBM5 - rna binding motif protein 5, DDX28 - dead (asp-glu-ala-asp) box polypeptide 28, AGO2 - argonaute risc catalytic component 2, LSM2 - lsm2 homolog, u6 small nuclear rna associated (s. cerevisiae), RPLP0 - ribosomal protein, large, p0, EIF2S3 - eukaryotic translation initiation factor 2, subunit 3 gamma, 52kda, MPV17L2 - mpv17 mitochondrial membrane protein-like 2, RPL38 - ribosomal protein l38, NHP2L1 - nhp2 non-histone chromosome protein 2-like 1 (s. cerevisiae), EIF5 - eukaryotic translation initiation factor 5, VCP - valosin containing protein, SF3B1 - splicing factor 3b, subunit 1, 155kda, DDX39B - dead (asp-glu-ala-asp) box polypeptide 39b, RPS23 - ribosomal protein s23, EIF2D - eukaryotic translation initiation factor 2d, SNRPD3 - small nuclear ribonucleoprotein d3 polypeptide 18kda, SNRPF - small nuclear ribonucleoprotein polypeptide f, YTHDC1 - yth domain containing 1, SNRPG - small nuclear ribonucleoprotein polypeptide g, ATXN2 - ataxin 2, DYRK3 - dual-specificity tyrosine-(y)-phosphorylation regulated kinase 3, MCTS1 - malignant t cell amplified sequence 1, RPS10 - ribosomal protein s10, NIP7 - nip7, nucleolar pre-rrna processing protein, EIF3L - eukaryotic translation initiation factor 3, subunit l, RPS14 - ribosomal protein s14, MRPS11 - mitochondrial ribosomal protein s11, CELF1 - cugbp, elav-like family member 1, SMN1 - survival of motor neuron 1, telomeric, TGS1 - trimethylguanosine synthase 1, CELF2 - cugbp, elav-like family member 2, PRPF18 - pre-mrna processing factor 18, MRPL11 - mitochondrial ribosomal protein l11, EIF2S2 - eukaryotic translation initiation factor 2, subunit 2 beta, 38kda, SLU7 - slu7 splicing factor homolog (s. cerevisiae), MRPL22 - mitochondrial ribosomal protein l22, ZRSR2 - zinc finger (ccch type), rna-binding motif and serine/arginine rich 2, SRSF1 - serine/arginine-rich splicing factor 1, SCAF11 - sr-related ctd-associated factor 11, SRPK1 - srsf protein kinase 1, GEMIN7 - gem (nuclear organelle) associated protein 7, MRPS7 - mitochondrial ribosomal protein s7, SRSF5 - serine/arginine-rich splicing factor 5, PRRC2C - proline-rich coiled-coil 2c, SRSF6 - serine/arginine-rich splicing factor 6, GEMIN2 - gem (nuclear organelle) associated protein 2, SFSWAP - splicing factor, suppressor of white-apricot homolog (drosophila), CLP1 - cleavage and polyadenylation factor i subunit 1, LSM4 - lsm4 homolog, u6 small nuclear rna associated (s. cerevisiae), PUM2 - pumilio homolog 2 (drosophila), RPS28 - ribosomal protein s28, EIF3E - eukaryotic translation initiation factor 3, subunit e, CD2BP2 - cd2 (cytoplasmic tail) binding protein 2, LUC7L - luc7-like (s. cerevisiae)]
GO:0043487	regulation of RNA stability	7.39e-05	0.0105	1.56	13088	170	3057	62	[PARN - poly(a)-specific ribonuclease, HNRNPA0 - heterogeneous nuclear ribonucleoprotein a0, FAM46A - family with sequence similarity 46, member a, XPO1 - exportin 1 (crm1 homolog, yeast), METTL14 - methyltransferase like 14, FUS - fused in sarcoma, XRN1 - 5'-3' exoribonuclease 1, HNRNPM - heterogeneous nuclear ribonucleoprotein m, NSUN2 - nop2/sun rna methyltransferase family, member 2, PSMB3 - proteasome (prosome, macropain) subunit, beta type, 3, PSMB2 - proteasome (prosome, macropain) subunit, beta type, 2, IGF2BP2 - insulin-like growth factor 2 mrna binding protein 2, PSMB1 - proteasome (prosome, macropain) subunit, beta type, 1, IGF2BP3 - insulin-like growth factor 2 mrna binding protein 3, PSMA7 - proteasome (prosome, macropain) subunit, alpha type, 7, IGF2BP1 - insulin-like growth factor 2 mrna binding protein 1, ANP32A - acidic (leucine-rich) nuclear phosphoprotein 32 family, member a, PSMA4 - proteasome (prosome, macropain) subunit, alpha type, 4, TNPO1 - transportin 1, PSMB7 - proteasome (prosome, macropain) subunit, beta type, 7, PSMB6 - proteasome (prosome, macropain) subunit, beta type, 6, PSMB4 - proteasome (prosome, macropain) subunit, beta type, 4, PSMC6 - proteasome (prosome, macropain) 26s subunit, atpase, 6, FASTK - fas-activated serine/threonine kinase, GIGYF2 - grb10 interacting gyf protein 2, PSMC5 - proteasome (prosome, macropain) 26s subunit, atpase, 5, PSMC3 - proteasome (prosome, macropain) 26s subunit, atpase, 3, CPEB3 - cytoplasmic polyadenylation element binding protein 3, FAM46C - family with sequence similarity 46, member c, EXOSC3 - exosome component 3, PSMD10 - proteasome (prosome, macropain) 26s subunit, non-atpase, 10, PSMD7 - proteasome (prosome, macropain) 26s subunit, non-atpase, 7, MOV10 - mov10, moloney leukemia virus 10, homolog (mouse), YTHDF3 - yth domain family, member 3, PSMD4 - proteasome (prosome, macropain) 26s subunit, non-atpase, 4, FASTKD3 - fast kinase domains 3, RC3H2 - ring finger and ccch-type domains 2, RPS27A - ribosomal protein s27a, PSME2 - proteasome (prosome, macropain) activator subunit 2 (pa28 beta), PABPC1 - poly(a) binding protein, cytoplasmic 1, HNRNPU - heterogeneous nuclear ribonucleoprotein u (scaffold attachment factor a), RNASEL - ribonuclease l (2',5'-oligoisoadenylate synthetase-dependent), RBM24 - rna binding motif protein 24, HNRNPR - heterogeneous nuclear ribonucleoprotein r, MAPK14 - mitogen-activated protein kinase 14, ROCK1 - rho-associated, coiled-coil containing protein kinase 1, ANGEL2 - angel homolog 2 (drosophila), RBM10 - rna binding motif protein 10, ZFP36 - zfp36 ring finger protein, HNRNPC - heterogeneous nuclear ribonucleoprotein c (c1/c2), HNRNPD - heterogeneous nuclear ribonucleoprotein d (au-rich element rna binding protein 1, 37kda), LIN28B - lin-28 homolog b (c. elegans), E2F1 - e2f transcription factor 1, PUM2 - pumilio homolog 2 (drosophila), PRKCD - protein kinase c, delta, LARP1 - la ribonucleoprotein domain family, member 1, YTHDF1 - yth domain family, member 1, YBX1 - y box binding protein 1, METTL3 - methyltransferase like 3, THRAP3 - thyroid hormone receptor associated protein 3, MYEF2 - myelin expression factor 2, HSPA8 - heat shock 70kda protein 8]
GO:0071704	organic substance metabolic process	7.74e-05	0.0109	1.06	13088	6097	3057	1516	[AFG3L2 - afg3 atpase family member 3-like 2 (s. cerevisiae), POP1 - processing of precursor 1, ribonuclease p/mrp subunit (s. cerevisiae), PMS2 - pms2 postmeiotic segregation increased 2 (s. cerevisiae), TMTC2 - transmembrane and tetratricopeptide repeat containing 2, SVEP1 - sushi, von willebrand factor type a, egf and pentraxin domain containing 1, RNPC3 - rna-binding region (rnp1, rrm) containing 3, PRRX1 - paired related homeobox 1, SF3A3 - splicing factor 3a, subunit 3, 60kda, NKX2-3 - nk2 homeobox 3, HNRNPA0 - heterogeneous nuclear ribonucleoprotein a0, PNN - pinin, desmosome associated protein, ABAT - 4-aminobutyrate aminotransferase, SEC61B - sec61 beta subunit, ABCA1 - atp-binding cassette, sub-family a (abc1), member 1, ABCF1 - atp-binding cassette, sub-family f (gcn20), member 1, PMM1 - phosphomannomutase 1, ACACB - acetyl-coa carboxylase beta, PMS1 - pms1 postmeiotic segregation increased 1 (s. cerevisiae), MIOX - myo-inositol oxygenase, ACADSB - acyl-coa dehydrogenase, short/branched chain, BLOC1S1 - biogenesis of lysosomal organelles complex-1, subunit 1, PNRC2 - proline-rich nuclear receptor coactivator 2, SMPD4 - sphingomyelin phosphodiesterase 4, neutral membrane (neutral sphingomyelinase-3), PLIN1 - perilipin 1, PLK1 - polo-like kinase 1, BRD8 - bromodomain containing 8, SLC16A10 - solute carrier family 16 (aromatic amino acid transporter), member 10, PLP1 - proteolipid protein 1, ACHE - acetylcholinesterase, G2E3 - g2/m-phase specific e3 ubiquitin protein ligase, ACP1 - acid phosphatase 1, soluble, CHD7 - chromodomain helicase dna binding protein 7, ACO2 - aconitase 2, mitochondrial, OSGEP - o-sialoglycoprotein endopeptidase, TCERG1 - transcription elongation regulator 1, FITM1 - fat storage-inducing transmembrane protein 1, FASTK - fas-activated serine/threonine kinase, PLCB3 - phospholipase c, beta 3 (phosphatidylinositol-specific), OST4 - oligosaccharyltransferase 4 homolog (s. cerevisiae), PLCB2 - phospholipase c, beta 2, MMAB - methylmalonic aciduria (cobalamin deficiency) cblb type, EHMT2 - euchromatic histone-lysine n-methyltransferase 2, PLCG2 - phospholipase c, gamma 2 (phosphatidylinositol-specific), PLCL1 - phospholipase c-like 1, KIF16B - kinesin family member 16b, PLG - plasminogen, ALDH1L2 - aldehyde dehydrogenase 1 family, member l2, PLD2 - phospholipase d2, PPM1J - protein phosphatase, mg2+/mn2+ dependent, 1j, TMTC3 - transmembrane and tetratricopeptide repeat containing 3, GGT1 - gamma-glutamyltransferase 1, PRDX3 - peroxiredoxin 3, GGT5 - gamma-glutamyltransferase 5, PLEK - pleckstrin, CHCHD1 - coiled-coil-helix-coiled-coil-helix domain containing 1, ACTL6A - actin-like 6a, GLUL - glutamate-ammonia ligase, RPP21 - ribonuclease p/mrp 21kda subunit, YOD1 - yod1 deubiquitinase, NUS1 - nuclear undecaprenyl pyrophosphate synthase 1 homolog (s. cerevisiae), PICALM - phosphatidylinositol binding clathrin assembly protein, PPIA - peptidylprolyl isomerase a (cyclophilin a), ACVR2A - activin a receptor, type iia, ACVR2B - activin a receptor, type iib, PLBD1 - phospholipase b domain containing 1, COLQ - collagen-like tail subunit (single strand of homotrimer) of asymmetric acetylcholinesterase, PPM1A - protein phosphatase, mg2+/mn2+ dependent, 1a, ETNK1 - ethanolamine kinase 1, GLRX - glutaredoxin (thioltransferase), ACTN2 - actinin, alpha 2, TRMT10B - trna methyltransferase 10 homolog b (s. cerevisiae), UBAP1L - ubiquitin associated protein 1-like, MRPS30 - mitochondrial ribosomal protein s30, GCLM - glutamate-cysteine ligase, modifier subunit, ATAD5 - atpase family, aaa domain containing 5, ADCY6 - adenylate cyclase 6, CDC45 - cell division cycle 45, NAA60 - n(alpha)-acetyltransferase 60, natf catalytic subunit, LYVE1 - lymphatic vessel endothelial hyaluronan receptor 1, RBM10 - rna binding motif protein 10, ZRSR2 - zinc finger (ccch type), rna-binding motif and serine/arginine rich 2, USP11 - ubiquitin specific peptidase 11, PNPLA4 - patatin-like phospholipase domain containing 4, FEM1A - fem-1 homolog a (c. elegans), ADCY9 - adenylate cyclase 9, FTCD - formimidoyltransferase cyclodeaminase, RBM38 - rna binding motif protein 38, MRPL54 - mitochondrial ribosomal protein l54, TKTL1 - transketolase-like 1, POLE2 - polymerase (dna directed), epsilon 2, accessory subunit, POLD2 - polymerase (dna directed), delta 2, accessory subunit, ADORA2B - adenosine a2b receptor, UBL4A - ubiquitin-like 4a, POLB - polymerase (dna directed), beta, ERMP1 - endoplasmic reticulum metallopeptidase 1, NAA10 - n(alpha)-acetyltransferase 10, nata catalytic subunit, ADM - adrenomedullin, POLR2F - polymerase (rna) ii (dna directed) polypeptide f, ADAM28 - adam metallopeptidase domain 28, SLC26A1 - solute carrier family 26 (anion exchanger), member 1, PRKAA2 - protein kinase, amp-activated, alpha 2 catalytic subunit, AP2A2 - adaptor-related protein complex 2, alpha 2 subunit, HSD17B8 - hydroxysteroid (17-beta) dehydrogenase 8, VASH2 - vasohibin 2, PTCD2 - pentatricopeptide repeat domain 2, PRKAB2 - protein kinase, amp-activated, beta 2 non-catalytic subunit, PRKACB - protein kinase, camp-dependent, catalytic, beta, NELFE - negative elongation factor complex member e, PLA2G7 - phospholipase a2, group vii (platelet-activating factor acetylhydrolase, plasma), CCAR1 - cell division cycle and apoptosis regulator 1, ADSS - adenylosuccinate synthase, ADSL - adenylosuccinate lyase, TMPRSS6 - transmembrane protease, serine 6, FUS - fused in sarcoma, PTPRT - protein tyrosine phosphatase, receptor type, t, FRG1 - fshd region gene 1, EDEM2 - er degradation enhancer, mannosidase alpha-like 2, KDM8 - lysine (k)-specific demethylase 8, AGT - angiotensinogen (serpin peptidase inhibitor, clade a, member 8), PRELP - proline/arginine-rich end leucine-rich repeat protein, HIBADH - 3-hydroxyisobutyrate dehydrogenase, CIT - citron (rho-interacting, serine/threonine kinase 21), AIMP2 - aminoacyl trna synthetase complex-interacting multifunctional protein 2, UHRF2 - ubiquitin-like with phd and ring finger domains 2, e3 ubiquitin protein ligase, AK2 - adenylate kinase 2, PPP2R5C - protein phosphatase 2, regulatory subunit b', gamma, PPP3CB - protein phosphatase 3, catalytic subunit, beta isozyme, SNRNP35 - small nuclear ribonucleoprotein 35kda (u11/u12), UBE2C - ubiquitin-conjugating enzyme e2c, NR0B1 - nuclear receptor subfamily 0, group b, member 1, RIOK2 - rio kinase 2, AGXT - alanine-glyoxylate aminotransferase, AHSG - alpha-2-hs-glycoprotein, RBFA - ribosome binding factor a (putative), DEK - dek oncogene, DIDO1 - death inducer-obliterator 1, ALAS2 - aminolevulinate, delta-, synthase 2, FYN - fyn oncogene related to src, fgr, yes, PPM1G - protein phosphatase, mg2+/mn2+ dependent, 1g, ALAD - aminolevulinate dehydratase, PPOX - protoporphyrinogen oxidase, DDX39B - dead (asp-glu-ala-asp) box polypeptide 39b, UBXN2A - ubx domain protein 2a, KANSL3 - kat8 regulatory nsl complex subunit 3, PHOSPHO1 - phosphatase, orphan 1, ALOX5AP - arachidonate 5-lipoxygenase-activating protein, GAK - cyclin g associated kinase, PRPS1 - phosphoribosyl pyrophosphate synthetase 1, TEFM - transcription elongation factor, mitochondrial, NARS2 - asparaginyl-trna synthetase 2, mitochondrial (putative), MFN1 - mitofusin 1, PROC - protein c (inactivator of coagulation factors va and viiia), ALDOC - aldolase c, fructose-bisphosphate, PTP4A2 - protein tyrosine phosphatase type iva, member 2, SLC25A25 - solute carrier family 25 (mitochondrial carrier; phosphate carrier), member 25, GALNS - galactosamine (n-acetyl)-6-sulfate sulfatase, SLC35D2 - solute carrier family 35 (udp-glcnac/udp-glucose transporter), member d2, AAAS - achalasia, adrenocortical insufficiency, alacrimia, AMFR - autocrine motility factor receptor, e3 ubiquitin protein ligase, PRPF40A - prp40 pre-mrna processing factor 40 homolog a (s. cerevisiae), MAP2K7 - mitogen-activated protein kinase kinase 7, PIM2 - pim-2 oncogene, MAPK13 - mitogen-activated protein kinase 13, HMGA2 - high mobility group at-hook 2, TRIM59 - tripartite motif containing 59, METAP2 - methionyl aminopeptidase 2, GATM - glycine amidinotransferase (l-arginine:glycine amidinotransferase), GATA6 - gata binding protein 6, GEMIN7 - gem (nuclear organelle) associated protein 7, MAPK3 - mitogen-activated protein kinase 3, AMT - aminomethyltransferase, GC - group-specific component (vitamin d binding protein), COPS6 - cop9 signalosome subunit 6, CLP1 - cleavage and polyadenylation factor i subunit 1, OSBPL5 - oxysterol binding protein-like 5, CCDC88A - coiled-coil domain containing 88a, GANC - glucosidase, alpha; neutral c, PRKCD - protein kinase c, delta, ANXA1 - annexin a1, PTPMT1 - protein tyrosine phosphatase, mitochondrial 1, GART - phosphoribosylglycinamide formyltransferase, phosphoribosylglycinamide synthetase, phosphoribosylaminoimidazole synthetase, RBM23 - rna binding motif protein 23, BIRC5 - baculoviral iap repeat containing 5, GSTP1 - glutathione s-transferase pi 1, PARN - poly(a)-specific ribonuclease, TMEM38B - transmembrane protein 38b, RFWD3 - ring finger and wd repeat domain 3, PAX5 - paired box 5, APOA1 - apolipoprotein a-i, DARS2 - aspartyl-trna synthetase 2, mitochondrial, GSN - gelsolin, ZCCHC6 - zinc finger, cchc domain containing 6, MGAT4B - mannosyl (alpha-1,3-)-glycoprotein beta-1,4-n-acetylglucosaminyltransferase, isozyme b, PNPO - pyridoxamine 5'-phosphate oxidase, APOB - apolipoprotein b, MRPS18A - mitochondrial ribosomal protein s18a, GTF2F1 - general transcription factor iif, polypeptide 1, 74kda, GTF2F2 - general transcription factor iif, polypeptide 2, 30kda, HECTD3 - hect domain containing e3 ubiquitin protein ligase 3, PBX1 - pre-b-cell leukemia homeobox 1, MRPS10 - mitochondrial ribosomal protein s10, DYNC2H1 - dynein, cytoplasmic 2, heavy chain 1, PC - pyruvate carboxylase, PCBD1 - pterin-4 alpha-carbinolamine dehydratase/dimerization cofactor of hepatocyte nuclear factor 1 alpha, HYKK - hydroxylysine kinase, APOF - apolipoprotein f, ZNF143 - zinc finger protein 143, GSTZ1 - glutathione s-transferase zeta 1, PCCA - propionyl coa carboxylase, alpha polypeptide, RHBDF2 - rhomboid 5 homolog 2 (drosophila), GTF2A2 - general transcription factor iia, 2, 12kda, MSH6 - muts homolog 6 (e. coli), RIF1 - rap1 interacting factor homolog (yeast), ASPDH - aspartate dehydrogenase domain containing, RPL35 - ribosomal protein l35, BOLA2B - bola homolog 2b (e. coli), MAP3K15 - mitogen-activated protein kinase kinase kinase 15, POLG2 - polymerase (dna directed), gamma 2, accessory subunit, P4HB - prolyl 4-hydroxylase, beta polypeptide, GTF2I - general transcription factor iii, TRIM23 - tripartite motif containing 23, BRF1 - brf1, rna polymerase iii transcription initiation factor 90 kda subunit, GTF3C1 - general transcription factor iiic, polypeptide 1, alpha 220kda, APOC2 - apolipoprotein c-ii, APOC3 - apolipoprotein c-iii, EARS2 - glutamyl-trna synthetase 2, mitochondrial, GYS2 - glycogen synthase 2 (liver), DCUN1D2 - dcn1, defective in cullin neddylation 1, domain containing 2, PAH - phenylalanine hydroxylase, APOH - apolipoprotein h (beta-2-glycoprotein i), APRT - adenine phosphoribosyltransferase, TREX2 - three prime repair exonuclease 2, ADIPOR2 - adiponectin receptor 2, PDGFA - platelet-derived growth factor alpha polypeptide, PDE1B - phosphodiesterase 1b, calmodulin-dependent, BRPF1 - bromodomain and phd finger containing, 1, DET1 - de-etiolated homolog 1 (arabidopsis), MAP4K1 - mitogen-activated protein kinase kinase kinase kinase 1, MRPL24 - mitochondrial ribosomal protein l24, PAX8 - paired box 8, MRPL52 - mitochondrial ribosomal protein l52, ENPP3 - ectonucleotide pyrophosphatase/phosphodiesterase 3, ARG2 - arginase 2, DAP3 - death associated protein 3, ANKRD9 - ankyrin repeat domain 9, HADHB - hydroxyacyl-coa dehydrogenase/3-ketoacyl-coa thiolase/enoyl-coa hydratase (trifunctional protein), beta subunit, HSD17B10 - hydroxysteroid (17-beta) dehydrogenase 10, ADAMTS6 - adam metallopeptidase with thrombospondin type 1 motif, 6, ASNS - asparagine synthetase (glutamine-hydrolyzing), HCFC1 - host cell factor c1 (vp16-accessory protein), IDO2 - indoleamine 2,3-dioxygenase 2, SERPIND1 - serpin peptidase inhibitor, clade d (heparin cofactor), member 1, PCK2 - phosphoenolpyruvate carboxykinase 2 (mitochondrial), PCK1 - phosphoenolpyruvate carboxykinase 1 (soluble), ASL - argininosuccinate lyase, PLEKHJ1 - pleckstrin homology domain containing, family j member 1, NUDT3 - nudix (nucleoside diphosphate linked moiety x)-type motif 3, LIN28B - lin-28 homolog b (c. elegans), NUDT5 - nudix (nucleoside diphosphate linked moiety x)-type motif 5, ASS1 - argininosuccinate synthase 1, PRPF38B - prp38 pre-mrna processing factor 38 (yeast) domain containing b, PCSK1 - proprotein convertase subtilisin/kexin type 1, ASGR1 - asialoglycoprotein receptor 1, NOXRED1 - nadp-dependent oxidoreductase domain containing 1, ASIP - agouti signaling protein, PGBD5 - piggybac transposable element derived 5, PDE4A - phosphodiesterase 4a, camp-specific, GLB1L - galactosidase, beta 1-like, SREK1IP1 - srek1-interacting protein 1, XRCC1 - x-ray repair complementing defective repair in chinese hamster cells 1, PAGR1 - paxip1 associated glutamate-rich protein 1, XPNPEP2 - x-prolyl aminopeptidase (aminopeptidase p) 2, membrane-bound, ATIC - 5-aminoimidazole-4-carboxamide ribonucleotide formyltransferase/imp cyclohydrolase, GP1BB - glycoprotein ib (platelet), beta polypeptide, GP1BA - glycoprotein ib (platelet), alpha polypeptide, ATF4 - activating transcription factor 4, ACER3 - alkaline ceramidase 3, WNT11 - wingless-type mmtv integration site family, member 11, PHKB - phosphorylase kinase, beta, DNAJC24 - dnaj (hsp40) homolog, subfamily c, member 24, SERPINC1 - serpin peptidase inhibitor, clade c (antithrombin), member 1, XBP1 - x-box binding protein 1, WT1 - wilms tumor 1, ATP7A - atpase, cu++ transporting, alpha polypeptide, IMMP1L - imp1 inner mitochondrial membrane peptidase-like (s. cerevisiae), ATP5O - atp synthase, h+ transporting, mitochondrial f1 complex, o subunit, ATP7B - atpase, cu++ transporting, beta polypeptide, WHSC1 - wolf-hirschhorn syndrome candidate 1, ATP5I - atp synthase, h+ transporting, mitochondrial fo complex, subunit e, ATP6V1A - atpase, h+ transporting, lysosomal 70kda, v1 subunit a, ZFC3H1 - zinc finger, c3h1-type containing, ATP5E - atp synthase, h+ transporting, mitochondrial f1 complex, epsilon subunit, TRPV1 - transient receptor potential cation channel, subfamily v, member 1, ATP5D - atp synthase, h+ transporting, mitochondrial f1 complex, delta subunit, ATP5G1 - atp synthase, h+ transporting, mitochondrial fo complex, subunit c1 (subunit 9), ATP5F1 - atp synthase, h+ transporting, mitochondrial fo complex, subunit b1, CPEB3 - cytoplasmic polyadenylation element binding protein 3, ATP5G2 - atp synthase, h+ transporting, mitochondrial fo complex, subunit c2 (subunit 9), CFP - complement factor properdin, PFAS - phosphoribosylformylglycinamidine synthase, GRK5 - g protein-coupled receptor kinase 5, UBA6 - ubiquitin-like modifier activating enzyme 6, GRK6 - g protein-coupled receptor kinase 6, DNAJC8 - dnaj (hsp40) homolog, subfamily c, member 8, ADAMTS18 - adam metallopeptidase with thrombospondin type 1 motif, 18, USP40 - ubiquitin specific peptidase 40, ADAMTS16 - adam metallopeptidase with thrombospondin type 1 motif, 16, PIN4 - protein (peptidylprolyl cis/trans isomerase) nima-interacting, 4 (parvulin), BACH1 - btb and cnc homology 1, basic leucine zipper transcription factor 1, GPT - glutamic-pyruvate transaminase (alanine aminotransferase), GPX1 - glutathione peroxidase 1, GPS2 - g protein pathway suppressor 2, EXD2 - exonuclease 3'-5' domain containing 2, TYW1 - trna-yw synthesizing protein 1 homolog (s. cerevisiae), PLAGL2 - pleiomorphic adenoma gene-like 2, ASXL2 - additional sex combs like 2 (drosophila), GRB2 - growth factor receptor-bound protein 2, ASXL1 - additional sex combs like 1 (drosophila), NEIL3 - nei endonuclease viii-like 3 (e. coli), AUP1 - ancient ubiquitous protein 1, JMJD7 - jumonji domain containing 7, IMP3 - imp3, u3 small nucleolar ribonucleoprotein, homolog (yeast), PHF10 - phd finger protein 10, PIGA - phosphatidylinositol glycan anchor biosynthesis, class a, ZFP36 - zfp36 ring finger protein, U2AF2 - u2 small nuclear rna auxiliary factor 2, ZNF711 - zinc finger protein 711, FBXW12 - f-box and wd repeat domain containing 12, STK38 - serine/threonine kinase 38, PHYH - phytanoyl-coa 2-hydroxylase, NR3C1 - nuclear receptor subfamily 3, group c, member 1 (glucocorticoid receptor), PIK3CD - phosphatidylinositol-4,5-bisphosphate 3-kinase, catalytic subunit delta, XRCC3 - x-ray repair complementing defective repair in chinese hamster cells 3, RBM41 - rna binding motif protein 41, SLX1A - slx1 structure-specific endonuclease subunit homolog a (s. cerevisiae), MGAT4A - mannosyl (alpha-1,3-)-glycoprotein beta-1,4-n-acetylglucosaminyltransferase, isozyme a, ECD - ecdysoneless homolog (drosophila), YWHAH - tyrosine 3-monooxygenase/tryptophan 5-monooxygenase activation protein, eta polypeptide, RFC4 - replication factor c (activator 1) 4, 37kda, RNF26 - ring finger protein 26, BNIP2 - bcl2/adenovirus e1b 19kda interacting protein 2, REV3L - rev3-like, polymerase (dna directed), zeta, catalytic subunit, BRCA2 - breast cancer 2, early onset, HSD17B3 - hydroxysteroid (17-beta) dehydrogenase 3, BRCA1 - breast cancer 1, early onset, WHSC1L1 - wolf-hirschhorn syndrome candidate 1-like 1, BPHL - biphenyl hydrolase-like (serine hydrolase), METTL22 - methyltransferase like 22, CWC25 - cwc25 spliceosome-associated protein homolog (s. cerevisiae), RELA - v-rel avian reticuloendotheliosis viral oncogene homolog a, NCAPG2 - non-smc condensin ii complex, subunit g2, REST - re1-silencing transcription factor, BTK - bruton agammaglobulinemia tyrosine kinase, NSUN2 - nop2/sun rna methyltransferase family, member 2, HPX - hemopexin, REN - renin, OPLAH - 5-oxoprolinase (atp-hydrolysing), IQGAP3 - iq motif containing gtpase activating protein 3, MRPL55 - mitochondrial ribosomal protein l55, BGN - biglycan, HDAC3 - histone deacetylase 3, B3GNT3 - udp-glcnac:betagal beta-1,3-n-acetylglucosaminyltransferase 3, ALG8 - alg8, alpha-1,3-glucosyltransferase, PIKFYVE - phosphoinositide kinase, fyve finger containing, BHMT - betaine--homocysteine s-methyltransferase, TET3 - tet methylcytosine dioxygenase 3, HPD - 4-hydroxyphenylpyruvate dioxygenase, MED11 - mediator complex subunit 11, HOXD9 - homeobox d9, SYNJ1 - synaptojanin 1, STK19 - serine/threonine kinase 19, BLVRA - biliverdin reductase a, HOXD3 - homeobox d3, PROZ - protein z, vitamin k-dependent plasma glycoprotein, PCGF3 - polycomb group ring finger 3, BLVRB - biliverdin reductase b (flavin reductase (nadph)), CRTC2 - creb regulated transcription coactivator 2, HOXC9 - homeobox c9, TRPM7 - transient receptor potential cation channel, subfamily m, member 7, RNF19B - ring finger protein 19b, DAGLA - diacylglycerol lipase, alpha, GIN1 - gypsy retrotransposon integrase 1, TNC - tenascin c, SPHK1 - sphingosine kinase 1, VNN1 - vanin 1, BSPRY - b-box and spry domain containing, PRPF4B - prp4 pre-mrna processing factor 4 homolog b (yeast), RNASEL - ribonuclease l (2',5'-oligoisoadenylate synthetase-dependent), RNF4 - ring finger protein 4, RNF2 - ring finger protein 2, HNRNPR - heterogeneous nuclear ribonucleoprotein r, BUD31 - bud31 homolog (s. cerevisiae), MRPS31 - mitochondrial ribosomal protein s31, HERC3 - hect and rld domain containing e3 ubiquitin protein ligase 3, BUB1 - bub1 mitotic checkpoint serine/threonine kinase, ROCK1 - rho-associated, coiled-coil containing protein kinase 1, HERC2 - hect and rld domain containing e3 ubiquitin protein ligase 2, BUB1B - bub1 mitotic checkpoint serine/threonine kinase b, HERC1 - hect and rld domain containing e3 ubiquitin protein ligase family member 1, BYSL - bystin-like, TRAK2 - trafficking protein, kinesin binding 2, TSPO - translocator protein (18kda), GYG2 - glycogenin 2, KCTD9 - potassium channel tetramerization domain containing 9, C1QA - complement component 1, q subcomponent, a chain, C1QB - complement component 1, q subcomponent, b chain, MED18 - mediator complex subunit 18, HSPG2 - heparan sulfate proteoglycan 2, FUK - fucokinase, RAMP1 - receptor (g protein-coupled) activity modifying protein 1, C6 - complement component 6, C8B - complement component 8, beta polypeptide, COLEC11 - collectin sub-family member 11, C8A - complement component 8, alpha polypeptide, LCTL - lactase-like, C8G - complement component 8, gamma polypeptide, UBR1 - ubiquitin protein ligase e3 component n-recognin 1, HSPA8 - heat shock 70kda protein 8, TAB1 - tgf-beta activated kinase 1/map3k7 binding protein 1, MRPL23 - mitochondrial ribosomal protein l23, WIPI1 - wd repeat domain, phosphoinositide interacting 1, RPL22 - ribosomal protein l22, ACAA2 - acetyl-coa acyltransferase 2, RPL21 - ribosomal protein l21, PDE5A - phosphodiesterase 5a, cgmp-specific, WNK4 - wnk lysine deficient protein kinase 4, RPL19 - ribosomal protein l19, RPL18A - ribosomal protein l18a, MRPL20 - mitochondrial ribosomal protein l20, HMGN1 - high mobility group nucleosome binding domain 1, SOCS1 - suppressor of cytokine signaling 1, RPL18 - ribosomal protein l18, HMGB3 - high mobility group box 3, ANKLE1 - ankyrin repeat and lem domain containing 1, HMGB2 - high mobility group box 2, LAMTOR3 - late endosomal/lysosomal adaptor, mapk and mtor activator 3, RPL15 - ribosomal protein l15, HMGB1 - high mobility group box 1, RPL13 - ribosomal protein l13, HMBS - hydroxymethylbilane synthase, RPL11 - ribosomal protein l11, CAMK2A - calcium/calmodulin-dependent protein kinase ii alpha, HLCS - holocarboxylase synthetase (biotin-(proprionyl-coa-carboxylase (atp-hydrolysing)) ligase), RPL9 - ribosomal protein l9, RPL10 - ribosomal protein l10, NOL8 - nucleolar protein 8, SLC44A3 - solute carrier family 44, member 3, ALDH4A1 - aldehyde dehydrogenase 4 family, member a1, RPL6 - ribosomal protein l6, RPL7 - ribosomal protein l7, TNKS - tankyrase, trf1-interacting ankyrin-related adp-ribose polymerase, PPIH - peptidylprolyl isomerase h (cyclophilin h), SLC30A9 - solute carrier family 30 (zinc transporter), member 9, CARS - cysteinyl-trna synthetase, RPE - ribulose-5-phosphate-3-epimerase, PUSL1 - pseudouridylate synthase-like 1, AQPEP - laeverin, CALB1 - calbindin 1, 28kda, RPS3A - ribosomal protein s3a, ZBTB48 - zinc finger and btb domain containing 48, RPS5 - ribosomal protein s5, RPS3 - ribosomal protein s3, RPS2 - ribosomal protein s2, RPLP2 - ribosomal protein, large, p2, RPLP1 - ribosomal protein, large, p1, ATP5H - atp synthase, h+ transporting, mitochondrial fo complex, subunit d, HIPK1 - homeodomain interacting protein kinase 1, MRPS12 - mitochondrial ribosomal protein s12, MRPL12 - mitochondrial ribosomal protein l12, RMND1 - required for meiotic nuclear division 1 homolog (s. cerevisiae), CERS3 - ceramide synthase 3, RPLP0 - ribosomal protein, large, p0, RPL37A - ribosomal protein l37a, HGD - homogentisate 1,2-dioxygenase, B4GALT4 - udp-gal:betaglcnac beta 1,4- galactosyltransferase, polypeptide 4, RPL38 - ribosomal protein l38, RPL39 - ribosomal protein l39, HGFAC - hgf activator, KRI1 - kri1 homolog (s. cerevisiae), B4GALT2 - udp-gal:betaglcnac beta 1,4- galactosyltransferase, polypeptide 2, NRG1 - neuregulin 1, RPL34 - ribosomal protein l34, RPL35A - ribosomal protein l35a, RPL37 - ribosomal protein l37, AURKAIP1 - aurora kinase a interacting protein 1, NR2C2AP - nuclear receptor 2c2-associated protein, RPL31 - ribosomal protein l31, RPL32 - ribosomal protein l32, HINT1 - histidine triad nucleotide binding protein 1, ELP4 - elongator acetyltransferase complex subunit 4, RPL27 - ribosomal protein l27, B3GALNT1 - beta-1,3-n-acetylgalactosaminyltransferase 1 (globoside blood group), RPL30 - ribosomal protein l30, RPL27A - ribosomal protein l27a, RPS24 - ribosomal protein s24, RPS23 - ribosomal protein s23, RPS21 - ribosomal protein s21, RPS27A - ribosomal protein s27a, BPNT1 - 3'(2'), 5'-bisphosphate nucleotidase 1, CTSF - cathepsin f, RPS26 - ribosomal protein s26, CCNF - cyclin f, GBGT1 - globoside alpha-1,3-n-acetylgalactosaminyltransferase 1, RPS17 - ribosomal protein s17, EED - embryonic ectoderm development, RPS16 - ribosomal protein s16, RPS15A - ribosomal protein s15a, INO80C - ino80 complex subunit c, RPS20 - ribosomal protein s20, MRPL14 - mitochondrial ribosomal protein l14, RPS18 - ribosomal protein s18, RIPK1 - receptor (tnfrsf)-interacting serine-threonine kinase 1, RPS10 - ribosomal protein s10, HNRNPU - heterogeneous nuclear ribonucleoprotein u (scaffold attachment factor a), MRPS24 - mitochondrial ribosomal protein s24, RPS11 - ribosomal protein s11, ANAPC10 - anaphase promoting complex subunit 10, SWSAP1 - swim-type zinc finger 7 associated protein 1, CEPT1 - choline/ethanolamine phosphotransferase 1, FBXO22 - f-box protein 22, HNRNPL - heterogeneous nuclear ribonucleoprotein l, MRPS9 - mitochondrial ribosomal protein s9, RPS14 - ribosomal protein s14, FBXO5 - f-box protein 5, MRPS15 - mitochondrial ribosomal protein s15, RPS12 - ribosomal protein s12, MRPS11 - mitochondrial ribosomal protein s11, UCKL1 - uridine-cytidine kinase 1-like 1, JOSD2 - josephin domain containing 2, VPS33B - vacuolar protein sorting 33 homolog b (yeast), RPS6KA3 - ribosomal protein s6 kinase, 90kda, polypeptide 3, MRPS5 - mitochondrial ribosomal protein s5, RPS6 - ribosomal protein s6, NRBP2 - nuclear receptor binding protein 2, FBXO3 - f-box protein 3, MRPL41 - mitochondrial ribosomal protein l41, HOXA3 - homeobox a3, HOXA9 - homeobox a9, MRPL11 - mitochondrial ribosomal protein l11, RPS7 - ribosomal protein s7, PRSS57 - protease, serine, 57, MRPL34 - mitochondrial ribosomal protein l34, KHDRBS2 - kh domain containing, rna binding, signal transduction associated 2, HNF4A - hepatocyte nuclear factor 4, alpha, CBFA2T3 - core-binding factor, runt domain, alpha subunit 2; translocated to, 3, CDS2 - cdp-diacylglycerol synthase (phosphatidate cytidylyltransferase) 2, CBFB - core-binding factor, beta subunit, MRPL16 - mitochondrial ribosomal protein l16, HNRNPA2B1 - heterogeneous nuclear ribonucleoprotein a2/b1, SBK2 - sh3-binding domain kinase family, member 2, HNRNPC - heterogeneous nuclear ribonucleoprotein c (c1/c2), DUSP23 - dual specificity phosphatase 23, FADD - fas (tnfrsf6)-associated via death domain, RXRA - retinoid x receptor, alpha, KANSL2 - kat8 regulatory nsl complex subunit 2, HNRNPD - heterogeneous nuclear ribonucleoprotein d (au-rich element rna binding protein 1, 37kda), HNRNPH1 - heterogeneous nuclear ribonucleoprotein h1 (h), POM121C - pom121 transmembrane nucleoporin c, RUNX1T1 - runt-related transcription factor 1; translocated to, 1 (cyclin d-related), HNRNPH3 - heterogeneous nuclear ribonucleoprotein h3 (2h9), RIOK3 - rio kinase 3, UBE2R2 - ubiquitin-conjugating enzyme e2r 2, HMGCL - 3-hydroxymethyl-3-methylglutaryl-coa lyase, CCNA2 - cyclin a2, TUT1 - terminal uridylyl transferase 1, u6 snrna-specific, CCNB1 - cyclin b1, CCNC - cyclin c, HMGCS2 - 3-hydroxy-3-methylglutaryl-coa synthase 2 (mitochondrial), USP46 - ubiquitin specific peptidase 46, TRMT10C - trna methyltransferase 10 homolog c (s. cerevisiae), RPS28 - ribosomal protein s28, HMMR - hyaluronan-mediated motility receptor (rhamm), DCLRE1B - dna cross-link repair 1b, CD2BP2 - cd2 (cytoplasmic tail) binding protein 2, RREB1 - ras responsive element binding protein 1, RRM2 - ribonucleotide reductase m2, RELN - reelin, HTATSF1 - hiv-1 tat specific factor 1, CDC20 - cell division cycle 20, PAICS - phosphoribosylaminoimidazole carboxylase, phosphoribosylaminoimidazole succinocarboxamide synthetase, IL15 - interleukin 15, ANGPTL3 - angiopoietin-like 3, CDK1 - cyclin-dependent kinase 1, GADL1 - glutamate decarboxylase-like 1, ZNF638 - zinc finger protein 638, RPS6KA6 - ribosomal protein s6 kinase, 90kda, polypeptide 6, CDH2 - cadherin 2, type 1, n-cadherin (neuronal), CDC34 - cell division cycle 34, CDC27 - cell division cycle 27, RBMX - rna binding motif protein, x-linked, XRN1 - 5'-3' exoribonuclease 1, DRAP1 - dr1-associated protein 1 (negative cofactor 2 alpha), DESI1 - desumoylating isopeptidase 1, HNRNPA3 - heterogeneous nuclear ribonucleoprotein a3, PARG - poly (adp-ribose) glycohydrolase, INCENP - inner centromere protein antigens 135/155kda, FBXW5 - f-box and wd repeat domain containing 5, IPPK - inositol 1,3,4,5,6-pentakisphosphate 2-kinase, UBE2S - ubiquitin-conjugating enzyme e2s, ERN2 - endoplasmic reticulum to nucleus signaling 2, ILF3 - interleukin enhancer binding factor 3, 90kda, MAP4K3 - mitogen-activated protein kinase kinase kinase kinase 3, PSMB3 - proteasome (prosome, macropain) subunit, beta type, 3, PSMB2 - proteasome (prosome, macropain) subunit, beta type, 2, PSMB1 - proteasome (prosome, macropain) subunit, beta type, 1, ENTPD1 - ectonucleoside triphosphate diphosphohydrolase 1, PSMA7 - proteasome (prosome, macropain) subunit, alpha type, 7, DCUN1D1 - dcn1, defective in cullin neddylation 1, domain containing 1, IGF2BP3 - insulin-like growth factor 2 mrna binding protein 3, CD38 - cd38 molecule, SMURF2 - smad specific e3 ubiquitin protein ligase 2, PSMA4 - proteasome (prosome, macropain) subunit, alpha type, 4, CD36 - cd36 molecule (thrombospondin receptor), PIR - pirin (iron-binding nuclear protein), CD44 - cd44 molecule (indian blood group), PSMB7 - proteasome (prosome, macropain) subunit, beta type, 7, PSMB6 - proteasome (prosome, macropain) subunit, beta type, 6, IL1B - interleukin 1, beta, UBLCP1 - ubiquitin-like domain containing ctd phosphatase 1, ENTPD5 - ectonucleoside triphosphate diphosphohydrolase 5, PSMB4 - proteasome (prosome, macropain) subunit, beta type, 4, PSMC6 - proteasome (prosome, macropain) 26s subunit, atpase, 6, TAF6L - taf6-like rna polymerase ii, p300/cbp-associated factor (pcaf)-associated factor, 65kda, HAO1 - hydroxyacid oxidase (glycolate oxidase) 1, PSMC5 - proteasome (prosome, macropain) 26s subunit, atpase, 5, PSMC3 - proteasome (prosome, macropain) 26s subunit, atpase, 3, IVNS1ABP - influenza virus ns1a binding protein, NUCKS1 - nuclear casein kinase and cyclin-dependent kinase substrate 1, CBX4 - chromobox homolog 4, DPM3 - dolichyl-phosphate mannosyltransferase polypeptide 3, PSMD10 - proteasome (prosome, macropain) 26s subunit, non-atpase, 10, PSMD7 - proteasome (prosome, macropain) 26s subunit, non-atpase, 7, RAD51AP1 - rad51 associated protein 1, PSMD4 - proteasome (prosome, macropain) 26s subunit, non-atpase, 4, ATP5L - atp synthase, h+ transporting, mitochondrial fo complex, subunit g, PPARGC1B - peroxisome proliferator-activated receptor gamma, coactivator 1 beta, ATG7 - autophagy related 7, PSME2 - proteasome (prosome, macropain) activator subunit 2 (pa28 beta), GNMT - glycine n-methyltransferase, PSPH - phosphoserine phosphatase, PRKRA - protein kinase, interferon-inducible double stranded rna dependent activator, ALDH8A1 - aldehyde dehydrogenase 8 family, member a1, CENPF - centromere protein f, 350/400kda, PTCH1 - patched 1, CFL1 - cofilin 1 (non-muscle), MRPS25 - mitochondrial ribosomal protein s25, CDO1 - cysteine dioxygenase type 1, RIPK4 - receptor-interacting serine-threonine kinase 4, PTGER4 - prostaglandin e receptor 4 (subtype ep4), NFU1 - nfu1 iron-sulfur cluster scaffold homolog (s. cerevisiae), ITIH2 - inter-alpha-trypsin inhibitor heavy chain 2, PTGS1 - prostaglandin-endoperoxide synthase 1 (prostaglandin g/h synthase and cyclooxygenase), DDX17 - dead (asp
GO:0009058	biosynthetic process	7.75e-05	0.0108	1.14	13088	2019	3057	539	[ENTPD4 - ectonucleoside triphosphate diphosphohydrolase 4, PRRX1 - paired related homeobox 1, LIG4 - ligase iv, dna, atp-dependent, PITPNM1 - phosphatidylinositol transfer protein, membrane-associated 1, ABAT - 4-aminobutyrate aminotransferase, ELOF1 - elongation factor 1 homolog (s. cerevisiae), GFM2 - g elongation factor, mitochondrial 2, ABCF1 - atp-binding cassette, sub-family f (gcn20), member 1, PMM1 - phosphomannomutase 1, ACACB - acetyl-coa carboxylase beta, ATP5J2 - atp synthase, h+ transporting, mitochondrial fo complex, subunit f2, SMPD4 - sphingomyelin phosphodiesterase 4, neutral membrane (neutral sphingomyelinase-3), CPOX - coproporphyrinogen oxidase, PLP1 - proteolipid protein 1, ACHE - acetylcholinesterase, SOX9 - sry (sex determining region y)-box 9, SLX4 - slx4 structure-specific endonuclease subunit, MRPL33 - mitochondrial ribosomal protein l33, FITM1 - fat storage-inducing transmembrane protein 1, SORD - sorbitol dehydrogenase, LIPC - lipase, hepatic, GTPBP1 - gtp binding protein 1, ORC6 - origin recognition complex, subunit 6, PLCG2 - phospholipase c, gamma 2 (phosphatidylinositol-specific), SOD1 - superoxide dismutase 1, soluble, PDSS1 - prenyl (decaprenyl) diphosphate synthase, subunit 1, CREBBP - creb binding protein, ALDH1L2 - aldehyde dehydrogenase 1 family, member l2, PLD2 - phospholipase d2, GGT1 - gamma-glutamyltransferase 1, SMUG1 - single-strand-selective monofunctional uracil-dna glycosylase 1, GGT5 - gamma-glutamyltransferase 5, CHCHD1 - coiled-coil-helix-coiled-coil-helix domain containing 1, POLK - polymerase (dna directed) kappa, RPRD1B - regulation of nuclear pre-mrna domain containing 1b, GLUL - glutamate-ammonia ligase, ACSS1 - acyl-coa synthetase short-chain family member 1, SNRPD3 - small nuclear ribonucleoprotein d3 polypeptide 18kda, NUS1 - nuclear undecaprenyl pyrophosphate synthase 1 homolog (s. cerevisiae), PPIA - peptidylprolyl isomerase a (cyclophilin a), SNRPF - small nuclear ribonucleoprotein polypeptide f, SNRPG - small nuclear ribonucleoprotein polypeptide g, MRPL43 - mitochondrial ribosomal protein l43, ETNK1 - ethanolamine kinase 1, TBPL1 - tbp-like 1, IP6K2 - inositol hexakisphosphate kinase 2, MRPS30 - mitochondrial ribosomal protein s30, GCLM - glutamate-cysteine ligase, modifier subunit, ATAD5 - atpase family, aaa domain containing 5, ADCY6 - adenylate cyclase 6, SMN1 - survival of motor neuron 1, telomeric, CDC45 - cell division cycle 45, SMS - spermine synthase, PCYT1B - phosphate cytidylyltransferase 1, choline, beta, ADCY9 - adenylate cyclase 9, LCAT - lecithin-cholesterol acyltransferase, MRPS17 - mitochondrial ribosomal protein s17, MRPL54 - mitochondrial ribosomal protein l54, POLE2 - polymerase (dna directed), epsilon 2, accessory subunit, SLC25A1 - solute carrier family 25 (mitochondrial carrier; citrate transporter), member 1, POLD2 - polymerase (dna directed), delta 2, accessory subunit, POLB - polymerase (dna directed), beta, POLR2F - polymerase (rna) ii (dna directed) polypeptide f, SLC26A1 - solute carrier family 26 (anion exchanger), member 1, PRKAA2 - protein kinase, amp-activated, alpha 2 catalytic subunit, HSD17B8 - hydroxysteroid (17-beta) dehydrogenase 8, PRKAB2 - protein kinase, amp-activated, beta 2 non-catalytic subunit, NELFE - negative elongation factor complex member e, MED23 - mediator complex subunit 23, ADSS - adenylosuccinate synthase, ADSL - adenylosuccinate lyase, SUPT6H - suppressor of ty 6 homolog (s. cerevisiae), SLC45A2 - solute carrier family 45, member 2, PRELP - proline/arginine-rich end leucine-rich repeat protein, INSIG2 - insulin induced gene 2, GSTO1 - glutathione s-transferase omega 1, FAR1 - fatty acyl coa reductase 1, AK2 - adenylate kinase 2, PLEKHA8 - pleckstrin homology domain containing, family a (phosphoinositide binding specific) member 8, MRPS35 - mitochondrial ribosomal protein s35, RECQL4 - recq protein-like 4, NR0B1 - nuclear receptor subfamily 0, group b, member 1, AGXT - alanine-glyoxylate aminotransferase, RPL26L1 - ribosomal protein l26-like 1, DEK - dek oncogene, DIDO1 - death inducer-obliterator 1, ALAS2 - aminolevulinate, delta-, synthase 2, MRI1 - methylthioribose-1-phosphate isomerase 1, ALAD - aminolevulinate dehydratase, PPOX - protoporphyrinogen oxidase, ISPD - isoprenoid synthase domain containing, MECR - mitochondrial trans-2-enoyl-coa reductase, MRPL37 - mitochondrial ribosomal protein l37, CERKL - ceramide kinase-like, PHOSPHO1 - phosphatase, orphan 1, ALOX5AP - arachidonate 5-lipoxygenase-activating protein, MRPL51 - mitochondrial ribosomal protein l51, AGPAT9 - 1-acylglycerol-3-phosphate o-acyltransferase 9, COQ5 - coenzyme q5 homolog, methyltransferase (s. cerevisiae), MRPL30 - mitochondrial ribosomal protein l30, PRPS1 - phosphoribosyl pyrophosphate synthetase 1, TEFM - transcription elongation factor, mitochondrial, ALDOC - aldolase c, fructose-bisphosphate, SLC35D2 - solute carrier family 35 (udp-glcnac/udp-glucose transporter), member d2, ITPA - inosine triphosphatase (nucleoside triphosphate pyrophosphatase), GATM - glycine amidinotransferase (l-arginine:glycine amidinotransferase), MAPK3 - mitogen-activated protein kinase 3, CLP1 - cleavage and polyadenylation factor i subunit 1, CCDC88A - coiled-coil domain containing 88a, ABHD4 - abhydrolase domain containing 4, RPL23 - ribosomal protein l23, MFSD2A - major facilitator superfamily domain containing 2a, SRD5A1 - steroid-5-alpha-reductase, alpha polypeptide 1 (3-oxo-5 alpha-steroid delta 4-dehydrogenase alpha 1), CSNK2A1 - casein kinase 2, alpha 1 polypeptide, B4GALT6 - udp-gal:betaglcnac beta 1,4- galactosyltransferase, polypeptide 6, SREBF1 - sterol regulatory element binding transcription factor 1, PTPMT1 - protein tyrosine phosphatase, mitochondrial 1, GART - phosphoribosylglycinamide formyltransferase, phosphoribosylglycinamide synthetase, phosphoribosylaminoimidazole synthetase, DCXR - dicarbonyl/l-xylulose reductase, NUDT13 - nudix (nucleoside diphosphate linked moiety x)-type motif 13, GSTP1 - glutathione s-transferase pi 1, TMEM38B - transmembrane protein 38b, MITF - microphthalmia-associated transcription factor, APOA1 - apolipoprotein a-i, PAX5 - paired box 5, MIF - macrophage migration inhibitory factor (glycosylation-inhibiting factor), PNPO - pyridoxamine 5'-phosphate oxidase, APOB - apolipoprotein b, DDC - dopa decarboxylase (aromatic l-amino acid decarboxylase), MRPS18A - mitochondrial ribosomal protein s18a, GTF2F1 - general transcription factor iif, polypeptide 1, 74kda, GTF2F2 - general transcription factor iif, polypeptide 2, 30kda, PBX1 - pre-b-cell leukemia homeobox 1, MRPS10 - mitochondrial ribosomal protein s10, PC - pyruvate carboxylase, PCBD1 - pterin-4 alpha-carbinolamine dehydratase/dimerization cofactor of hepatocyte nuclear factor 1 alpha, DCTD - dcmp deaminase, GSTZ1 - glutathione s-transferase zeta 1, ZNF143 - zinc finger protein 143, GTF2A2 - general transcription factor iia, 2, 12kda, LCORL - ligand dependent nuclear receptor corepressor-like, PHAX - phosphorylated adaptor for rna export, ASPDH - aspartate dehydrogenase domain containing, RPL35 - ribosomal protein l35, POLG2 - polymerase (dna directed), gamma 2, accessory subunit, MTHFD1L - methylenetetrahydrofolate dehydrogenase (nadp+ dependent) 1-like, GTF2I - general transcription factor iii, ACSL5 - acyl-coa synthetase long-chain family member 5, BRF1 - brf1, rna polymerase iii transcription initiation factor 90 kda subunit, GTF3C1 - general transcription factor iiic, polypeptide 1, alpha 220kda, POLR1A - polymerase (rna) i polypeptide a, 194kda, GYS2 - glycogen synthase 2 (liver), PAH - phenylalanine hydroxylase, APRT - adenine phosphoribosyltransferase, RPL36 - ribosomal protein l36, MPC2 - mitochondrial pyruvate carrier 2, MRPL24 - mitochondrial ribosomal protein l24, MRPL52 - mitochondrial ribosomal protein l52, PAX8 - paired box 8, MDH2 - malate dehydrogenase 2, nad (mitochondrial), GADD45GIP1 - growth arrest and dna-damage-inducible, gamma interacting protein 1, PLA2G4F - phospholipase a2, group ivf, MECP2 - methyl cpg binding protein 2 (rett syndrome), ENPP3 - ectonucleotide pyrophosphatase/phosphodiesterase 3, ARG2 - arginase 2, SCP2 - sterol carrier protein 2, DAP3 - death associated protein 3, ASNS - asparagine synthetase (glutamine-hydrolyzing), IDO2 - indoleamine 2,3-dioxygenase 2, PCK2 - phosphoenolpyruvate carboxykinase 2 (mitochondrial), PCK1 - phosphoenolpyruvate carboxykinase 1 (soluble), ASL - argininosuccinate lyase, NUDT3 - nudix (nucleoside diphosphate linked moiety x)-type motif 3, DGKG - diacylglycerol kinase, gamma 90kda, PANK1 - pantothenate kinase 1, NUDT5 - nudix (nucleoside diphosphate linked moiety x)-type motif 5, ASS1 - argininosuccinate synthase 1, PCSK1 - proprotein convertase subtilisin/kexin type 1, SAT1 - spermidine/spermine n1-acetyltransferase 1, SBF1 - set binding factor 1, ASIP - agouti signaling protein, NOXRED1 - nadp-dependent oxidoreductase domain containing 1, MGST1 - microsomal glutathione s-transferase 1, PDE4A - phosphodiesterase 4a, camp-specific, MGST3 - microsomal glutathione s-transferase 3, EXO1 - exonuclease 1, SLC6A4 - solute carrier family 6 (neurotransmitter transporter), member 4, CHST9 - carbohydrate (n-acetylgalactosamine 4-0) sulfotransferase 9, SLC7A2 - solute carrier family 7 (cationic amino acid transporter, y+ system), member 2, ETV7 - ets variant 7, MARS - methionyl-trna synthetase, ATIC - 5-aminoimidazole-4-carboxamide ribonucleotide formyltransferase/imp cyclohydrolase, ATF4 - activating transcription factor 4, ACER3 - alkaline ceramidase 3, NMNAT3 - nicotinamide nucleotide adenylyltransferase 3, DNAJC24 - dnaj (hsp40) homolog, subfamily c, member 24, SIRT7 - sirtuin 7, CARNS1 - carnosine synthase 1, XBP1 - x-box binding protein 1, DUT - deoxyuridine triphosphatase, ATP7A - atpase, cu++ transporting, alpha polypeptide, ATP5O - atp synthase, h+ transporting, mitochondrial f1 complex, o subunit, ATP5I - atp synthase, h+ transporting, mitochondrial fo complex, subunit e, MCM3 - minichromosome maintenance complex component 3, ATP5E - atp synthase, h+ transporting, mitochondrial f1 complex, epsilon subunit, ATP5D - atp synthase, h+ transporting, mitochondrial f1 complex, delta subunit, SLC26A2 - solute carrier family 26 (anion exchanger), member 2, ATP5G1 - atp synthase, h+ transporting, mitochondrial fo complex, subunit c1 (subunit 9), ATP5F1 - atp synthase, h+ transporting, mitochondrial fo complex, subunit b1, CPEB3 - cytoplasmic polyadenylation element binding protein 3, ATP5G2 - atp synthase, h+ transporting, mitochondrial fo complex, subunit c2 (subunit 9), PFAS - phosphoribosylformylglycinamidine synthase, PTPLAD1 - protein tyrosine phosphatase-like a domain containing 1, DLAT - dihydrolipoamide s-acetyltransferase, MRPL48 - mitochondrial ribosomal protein l48, MRPS33 - mitochondrial ribosomal protein s33, PAPSS1 - 3'-phosphoadenosine 5'-phosphosulfate synthase 1, SLC25A39 - solute carrier family 25, member 39, SHMT1 - serine hydroxymethyltransferase 1 (soluble), RPL14 - ribosomal protein l14, GPT - glutamic-pyruvate transaminase (alanine aminotransferase), GPX1 - glutathione peroxidase 1, DHCR24 - 24-dehydrocholesterol reductase, TECRL - trans-2,3-enoyl-coa reductase-like, TYW1 - trna-yw synthesizing protein 1 homolog (s. cerevisiae), PLAGL2 - pleiomorphic adenoma gene-like 2, ASXL2 - additional sex combs like 2 (drosophila), ASXL1 - additional sex combs like 1 (drosophila), ST3GAL1 - st3 beta-galactoside alpha-2,3-sialyltransferase 1, NQO1 - nad(p)h dehydrogenase, quinone 1, DIO2 - deiodinase, iodothyronine, type ii, DIO1 - deiodinase, iodothyronine, type i, PIK3R6 - phosphoinositide-3-kinase, regulatory subunit 6, TAF1A - tata box binding protein (tbp)-associated factor, rna polymerase i, a, 48kda, PCF11 - pcf11 cleavage and polyadenylation factor subunit, PIGA - phosphatidylinositol glycan anchor biosynthesis, class a, SRRT - serrate rna effector molecule homolog (arabidopsis), DNTT - dna nucleotidylexotransferase, TAF3 - taf3 rna polymerase ii, tata box binding protein (tbp)-associated factor, 140kda, NR3C1 - nuclear receptor subfamily 3, group c, member 1 (glucocorticoid receptor), PIK3CD - phosphatidylinositol-4,5-bisphosphate 3-kinase, catalytic subunit delta, ALG11 - alg11, alpha-1,2-mannosyltransferase, GAL3ST3 - galactose-3-o-sulfotransferase 3, RFC4 - replication factor c (activator 1) 4, 37kda, NCBP2 - nuclear cap binding protein subunit 2, 20kda, REV3L - rev3-like, polymerase (dna directed), zeta, catalytic subunit, HSD17B3 - hydroxysteroid (17-beta) dehydrogenase 3, BRCA1 - breast cancer 1, early onset, RELA - v-rel avian reticuloendotheliosis viral oncogene homolog a, MGME1 - mitochondrial genome maintenance exonuclease 1, SSU72 - ssu72 rna polymerase ii ctd phosphatase homolog (s. cerevisiae), NCAPG2 - non-smc condensin ii complex, subunit g2, SEPHS1 - selenophosphate synthetase 1, NASP - nuclear autoantigenic sperm protein (histone-binding), OPLAH - 5-oxoprolinase (atp-hydrolysing), BGN - biglycan, MRPL55 - mitochondrial ribosomal protein l55, B3GNT3 - udp-glcnac:betagal beta-1,3-n-acetylglucosaminyltransferase 3, ALG8 - alg8, alpha-1,3-glucosyltransferase, PIKFYVE - phosphoinositide kinase, fyve finger containing, BHMT - betaine--homocysteine s-methyltransferase, HOXD9 - homeobox d9, SYNJ1 - synaptojanin 1, HOXD3 - homeobox d3, ELF3 - e74-like factor 3 (ets domain transcription factor, epithelial-specific ), CRTC2 - creb regulated transcription coactivator 2, FIP1L1 - factor interacting with papola and cpsf1, HOXC9 - homeobox c9, DAGLA - diacylglycerol lipase, alpha, EEF1A1 - eukaryotic translation elongation factor 1 alpha 1, SPHK1 - sphingosine kinase 1, TOP3A - topoisomerase (dna) iii alpha, COL4A3BP - collagen, type iv, alpha 3 (goodpasture antigen) binding protein, TOP1 - topoisomerase (dna) i, MRPS31 - mitochondrial ribosomal protein s31, TSPO - translocator protein (18kda), E2F3 - e2f transcription factor 3, GYG2 - glycogenin 2, HELB - helicase (dna) b, ENY2 - enhancer of yellow 2 homolog (drosophila), RAD50 - rad50 homolog (s. cerevisiae), MED18 - mediator complex subunit 18, CERS2 - ceramide synthase 2, E2F1 - e2f transcription factor 1, HSPG2 - heparan sulfate proteoglycan 2, FUK - fucokinase, COQ10A - coenzyme q10 homolog a (s. cerevisiae), EDN1 - endothelin 1, MRPL23 - mitochondrial ribosomal protein l23, UROS - uroporphyrinogen iii synthase, RPL22 - ribosomal protein l22, ACAA2 - acetyl-coa acyltransferase 2, UROD - uroporphyrinogen decarboxylase, RPL21 - ribosomal protein l21, RPL19 - ribosomal protein l19, PDE5A - phosphodiesterase 5a, cgmp-specific, RPL18A - ribosomal protein l18a, MRPL20 - mitochondrial ribosomal protein l20, INTS12 - integrator complex subunit 12, RPL18 - ribosomal protein l18, RPL15 - ribosomal protein l15, RPL13 - ribosomal protein l13, HMBS - hydroxymethylbilane synthase, RPL11 - ribosomal protein l11, RPL9 - ribosomal protein l9, UAP1L1 - udp-n-acteylglucosamine pyrophosphorylase 1-like 1, RPL10 - ribosomal protein l10, ACSL1 - acyl-coa synthetase long-chain family member 1, MTHFD1 - methylenetetrahydrofolate dehydrogenase (nadp+ dependent) 1, methenyltetrahydrofolate cyclohydrolase, formyltetrahydrofolate synthetase, SLC44A3 - solute carrier family 44, member 3, RPL6 - ribosomal protein l6, RPL7 - ribosomal protein l7, MRPS27 - mitochondrial ribosomal protein s27, MTF1 - metal-regulatory transcription factor 1, NR1H2 - nuclear receptor subfamily 1, group h, member 2, RPS3A - ribosomal protein s3a, RPS5 - ribosomal protein s5, RPS3 - ribosomal protein s3, RPS2 - ribosomal protein s2, MED16 - mediator complex subunit 16, RPLP2 - ribosomal protein, large, p2, ATP5H - atp synthase, h+ transporting, mitochondrial fo complex, subunit d, RPLP1 - ribosomal protein, large, p1, MRPS12 - mitochondrial ribosomal protein s12, MRPL12 - mitochondrial ribosomal protein l12, RMND1 - required for meiotic nuclear division 1 homolog (s. cerevisiae), CERS3 - ceramide synthase 3, CHAF1A - chromatin assembly factor 1, subunit a (p150), RPLP0 - ribosomal protein, large, p0, RPL37A - ribosomal protein l37a, RPL38 - ribosomal protein l38, B4GALT4 - udp-gal:betaglcnac beta 1,4- galactosyltransferase, polypeptide 4, ABCC5 - atp-binding cassette, sub-family c (cftr/mrp), member 5, RPL39 - ribosomal protein l39, ABCB6 - atp-binding cassette, sub-family b (mdr/tap), member 6, B4GALT2 - udp-gal:betaglcnac beta 1,4- galactosyltransferase, polypeptide 2, RPL34 - ribosomal protein l34, RPL35A - ribosomal protein l35a, NR2C2AP - nuclear receptor 2c2-associated protein, RPL37 - ribosomal protein l37, AURKAIP1 - aurora kinase a interacting protein 1, COQ9 - coenzyme q9 homolog (s. cerevisiae), RPL31 - ribosomal protein l31, RPL32 - ribosomal protein l32, HINT1 - histidine triad nucleotide binding protein 1, VCP - valosin containing protein, ELP4 - elongator acetyltransferase complex subunit 4, RPL27 - ribosomal protein l27, RPL30 - ribosomal protein l30, B3GALNT1 - beta-1,3-n-acetylgalactosaminyltransferase 1 (globoside blood group), RPL27A - ribosomal protein l27a, RARS2 - arginyl-trna synthetase 2, mitochondrial, RPS24 - ribosomal protein s24, RPS23 - ribosomal protein s23, RPS21 - ribosomal protein s21, RTF1 - rtf1, paf1/rna polymerase ii complex component, homolog (s. cerevisiae), ERCC6 - excision repair cross-complementing rodent repair deficiency, complementation group 6, RPS27A - ribosomal protein s27a, RPS26 - ribosomal protein s26, GBGT1 - globoside alpha-1,3-n-acetylgalactosaminyltransferase 1, RPS17 - ribosomal protein s17, RPS16 - ribosomal protein s16, RPS15A - ribosomal protein s15a, RPS20 - ribosomal protein s20, MRPL14 - mitochondrial ribosomal protein l14, RPS18 - ribosomal protein s18, GBF1 - golgi brefeldin a resistant guanine nucleotide exchange factor 1, RPS10 - ribosomal protein s10, RPS11 - ribosomal protein s11, MRPS24 - mitochondrial ribosomal protein s24, CEPT1 - choline/ethanolamine phosphotransferase 1, RPS14 - ribosomal protein s14, ESD - esterase d, MRPS9 - mitochondrial ribosomal protein s9, RPS12 - ribosomal protein s12, MRPS15 - mitochondrial ribosomal protein s15, MRPS11 - mitochondrial ribosomal protein s11, UCKL1 - uridine-cytidine kinase 1-like 1, MRPS18B - mitochondrial ribosomal protein s18b, ETV1 - ets variant 1, MRPS5 - mitochondrial ribosomal protein s5, RPS6 - ribosomal protein s6, MRPL41 - mitochondrial ribosomal protein l41, HOXA9 - homeobox a9, MRPL11 - mitochondrial ribosomal protein l11, RPS7 - ribosomal protein s7, MRPL34 - mitochondrial ribosomal protein l34, HNF4A - hepatocyte nuclear factor 4, alpha, CBFA2T3 - core-binding factor, runt domain, alpha subunit 2; translocated to, 3, MRPL22 - mitochondrial ribosomal protein l22, CDS2 - cdp-diacylglycerol synthase (phosphatidate cytidylyltransferase) 2, CBFB - core-binding factor, beta subunit, MRPL16 - mitochondrial ribosomal protein l16, UGP2 - udp-glucose pyrophosphorylase 2, RXRA - retinoid x receptor, alpha, UGDH - udp-glucose 6-dehydrogenase, RUNX1T1 - runt-related transcription factor 1; translocated to, 1 (cyclin d-related), EPO - erythropoietin, HMGCL - 3-hydroxymethyl-3-methylglutaryl-coa lyase, CCNB1 - cyclin b1, HMGCS2 - 3-hydroxy-3-methylglutaryl-coa synthase 2 (mitochondrial), CCNC - cyclin c, RPS28 - ribosomal protein s28, MPST - mercaptopyruvate sulfurtransferase, MED12 - mediator complex subunit 12, RREB1 - ras responsive element binding protein 1, MED13 - mediator complex subunit 13, APMAP - adipocyte plasma membrane associated protein, RRM2 - ribonucleotide reductase m2, FMOD - fibromodulin, PAICS - phosphoribosylaminoimidazole carboxylase, phosphoribosylaminoimidazole succinocarboxamide synthetase, CDK1 - cyclin-dependent kinase 1, GADL1 - glutamate decarboxylase-like 1, ORC5 - origin recognition complex, subunit 5, RBMX - rna binding motif protein, x-linked, DRAP1 - dr1-associated protein 1 (negative cofactor 2 alpha), IPPK - inositol 1,3,4,5,6-pentakisphosphate 2-kinase, PYURF - pigy upstream reading frame, FOXO3 - forkhead box o3, LARP4 - la ribonucleoprotein domain family, member 4, IGF2BP3 - insulin-like growth factor 2 mrna binding protein 3, NHLRC1 - nhl repeat containing 1, OAZ1 - ornithine decarboxylase antizyme 1, PIR - pirin (iron-binding nuclear protein), IL1B - interleukin 1, beta, TAF6L - taf6-like rna polymerase ii, p300/cbp-associated factor (pcaf)-associated factor, 65kda, IVNS1ABP - influenza virus ns1a binding protein, TEAD1 - tea domain family member 1 (sv40 transcriptional enhancer factor), COASY - coa synthase, OGG1 - 8-oxoguanine dna glycosylase, COQ6 - coenzyme q6 monooxygenase, DPM3 - dolichyl-phosphate mannosyltransferase polypeptide 3, WDR61 - wd repeat domain 61, ATP5L - atp synthase, h+ transporting, mitochondrial fo complex, subunit g, PECR - peroxisomal trans-2-enoyl-coa reductase, PPARGC1B - peroxisome proliferator-activated receptor gamma, coactivator 1 beta, MRPS16 - mitochondrial ribosomal protein s16, TAF11 - taf11 rna polymerase ii, tata box binding protein (tbp)-associated factor, 28kda, MRPS18C - mitochondrial ribosomal protein s18c, TAF10 - taf10 rna polymerase ii, tata box binding protein (tbp)-associated factor, 30kda, NT5E - 5'-nucleotidase, ecto (cd73), PSPH - phosphoserine phosphatase, ALDH8A1 - aldehyde dehydrogenase 8 family, member a1, MRPL19 - mitochondrial ribosomal protein l19, CENPF - centromere protein f, 350/400kda, MRPS25 - mitochondrial ribosomal protein s25, CDO1 - cysteine dioxygenase type 1, TAT - tyrosine aminotransferase, GTF2H5 - general transcription factor iih, polypeptide 5, ZBTB7B - zinc finger and btb domain containing 7b, PTGS1 - prostaglandin-endoperoxide synthase 1 (prostaglandin g/h synthase and cyclooxygenase), COQ2 - coenzyme q2 4-hydroxybenzoate polyprenyltransferase, DEGS1 - delta(4)-desaturase, sphingolipid 1, MRPL21 - mitochondrial ribosomal protein l21, CEBPE - ccaat/enhancer binding protein (c/ebp), epsilon, KMO - kynurenine 3-monooxygenase (kynurenine 3-hydroxylase), TAL1 - t-cell acute lymphocytic leukemia 1, FECH - ferrochelatase, PIP5K1C - phosphatidylinositol-4-phosphate 5-kinase, type i, gamma, DERA - deoxyribose-phosphate aldolase (putative), LARS2 - leucyl-trna synthetase 2, mitochondrial, PTMA - prothymosin, alpha, MRPL2 - mitochondrial ribosomal protein l2, TBX5 - t-box 5, MRPL28 - mitochondrial ribosomal protein l28, FDPS - farnesyl diphosphate synthase, TBP - tata box binding protein, CDK7 - cyclin-dependent kinase 7, MRPS7 - mitochondrial ribosomal protein s7, NPR2 - natriuretic peptide receptor b/guanylate cyclase b (atrionatriuretic peptide receptor b), CDK13 - cyclin-dependent kinase 13, GNPDA2 - glucosamine-6-phosphate deaminase 2, CDKN2D - cyclin-dependent kinase inhibitor 2d (p19, inhibits cdk4), TAZ - tafazzin, MRPL4 - mitochondrial ribosomal protein l4, SLC11A2 - solute carrier family 11 (proton-coupled divalent metal ion transporter), member 2, IREB2 - iron-responsive element binding protein 2, CHST8 - carbohydrate (n-acetylgalactosamine 4-0) sulfotransferase 8, MOCS3 - molybdenum cofactor synthesis 3, TCEB1 - transcription elongation factor b (siii), polypeptide 1 (15kda, elongin c), SLC25A12 - solute carrier family 25 (aspartate/glutamate carrier), member 12, CRCP - cgrp receptor component, SEPSECS - sep (o-phosphoserine) trna:sec (selenocysteine) trna synthase, HIF3A - hypoxia inducible factor 3, alpha subunit, NUDT7 - nudix (nucleoside diphosphate linked moiety x)-type motif 7, DONSON - downstream neighbor of son, TAF5L - taf5-like rna polymerase ii, p300/cbp-associated factor (pcaf)-associated factor, 65kda, HS3ST5 - heparan sulfate (glucosamine) 3-o-sulfotransferase 5, TK1 - thymidine kinase 1, soluble, PSAT1 - phosphoserine aminotransferase 1, NME4 - nme/nm23 nucleoside diphosphate kinase 4, HBS1L - hbs1-like (s. cerevisiae), AFF4 - af4/fmr2 family, member 4, PYCR1 - pyrroline-5-carboxylate reductase 1, ABCD3 - atp-binding cassette, sub-family d (ald), member 3, CHKA - choline kinase alpha, ATPIF1 - atpase inhibitory factor 1, SLC25A11 - solute carrier family 25 (mitochondrial carrier; oxoglutarate carrier), member 11, GPC2 - glypican 2, PHF3 - phd finger protein 3, AGO2 - argonaute risc catalytic component 2, QDPR - quinoid dihydropteridine reductase, PLA2G6 - phospholipase a2, group vi (cytosolic, calcium-independent), TWISTNB - twist neighbor, SLC39A8 - solute carrier family 39 (zinc transporter), member 8, PAF1 - paf1, rna polymerase ii associated factor, homolog (s. cerevisiae), INO80 - ino80 complex subunit, NOX4 - nadph oxidase 4, TFAM - transcription factor a, mitochondrial, MRPL50 - mitochondrial ribosomal protein l50, RPL13A - ribosomal protein l13a, TFAP2B - transcription factor ap-2 beta (activating enhancer binding protein 2 beta), TERF1 - telomeric repeat binding factor (nima-interacting) 1, CTR9 - ctr9, paf1/rna polymerase ii complex component, CPEB4 - cytoplasmic polyadenylation element binding protein 4, TFDP1 - transcription factor dp-1, EPC1 - enhancer of polycomb homolog 1 (drosophila), DNAJC2 - dnaj (hsp40) homolog, subfamily c, member 2, NFE2L1 - nuclear factor (erythroid-derived 2)-like 1, LHPP - phospholysine phosphohistidine inorganic pyrophosphate phosphatase, HAAO - 3-hydroxyanthranilate 3,4-dioxygenase, CLSPN - claspin, RDH8 - retinol dehydrogenase 8 (all-trans), MBOAT2 - membrane bound o-acyltransferase domain containing 2, TGFB2 - transforming growth factor, beta 2, TGFB1 - transforming growth factor, beta 1, NDUFAB1 - nadh dehydrogenase (ubiquinone) 1, alpha/beta subcomplex, 1, 8kda, PNPLA8 - patatin-like phospholipase domain containing 8, NDUFA9 - nadh dehydrogenase (ubiquinone) 1 alpha subcomplex, 9, 39kda, RBBP6 - retinoblastoma binding protein 6, RPL10A - ribosomal protein l10a, MRPS14 - mitochondrial ribosomal protein s14, POLQ - polymerase (dna directed), theta, RBP4 - retinol binding protein 4, plasma, CKM - creatine kinase, muscle, TTF2 - transcription termination factor, rna polymerase ii, CKB - creatine kinase, brain, HMGCLL1 - 3-hydroxymethyl-3-methylglutaryl-coa lyase-like 1, CERS1 - ceramide synthase 1]
GO:0042440	pigment metabolic process	7.81e-05	0.0108	2.1	13088	49	3057	24	[PAICS - phosphoribosylaminoimidazole carboxylase, phosphoribosylaminoimidazole succinocarboxamide synthetase, UROS - uroporphyrinogen iii synthase, CPOX - coproporphyrinogen oxidase, ATPIF1 - atpase inhibitory factor 1, TSPO - translocator protein (18kda), UROD - uroporphyrinogen decarboxylase, PRPS1 - phosphoribosyl pyrophosphate synthetase 1, SLC25A39 - solute carrier family 25, member 39, SHMT1 - serine hydroxymethyltransferase 1 (soluble), HMBS - hydroxymethylbilane synthase, SLC11A2 - solute carrier family 11 (proton-coupled divalent metal ion transporter), member 2, SLC45A2 - solute carrier family 45, member 2, BLVRA - biliverdin reductase a, NFE2L1 - nuclear factor (erythroid-derived 2)-like 1, BLVRB - biliverdin reductase b (flavin reductase (nadph)), ALAS2 - aminolevulinate, delta-, synthase 2, APRT - adenine phosphoribosyltransferase, ALAD - aminolevulinate dehydratase, ASIP - agouti signaling protein, PPOX - protoporphyrinogen oxidase, GART - phosphoribosylglycinamide formyltransferase, phosphoribosylglycinamide synthetase, phosphoribosylaminoimidazole synthetase, HPX - hemopexin, FECH - ferrochelatase, GPR143 - g protein-coupled receptor 143]
GO:0007519	skeletal muscle tissue development	8.21e-05	0.0113	2.06	13088	52	3057	25	[POPDC2 - popeye domain containing 2, MYF6 - myogenic factor 6 (herculin), PITX1 - paired-like homeodomain 1, CSRP3 - cysteine and glycine-rich protein 3 (cardiac lim protein), ELN - elastin, HLX - h2.0-like homeobox, MYOM1 - myomesin 1, MEF2C - myocyte enhancer factor 2c, MYLPF - myosin light chain, phosphorylatable, fast skeletal muscle, MAPK14 - mitogen-activated protein kinase 14, CDK5 - cyclin-dependent kinase 5, BVES - blood vessel epicardial substance, NPHS1 - nephrosis 1, congenital, finnish type (nephrin), MYOG - myogenin (myogenic factor 4), GPCPD1 - glycerophosphocholine phosphodiesterase gde1 homolog (s. cerevisiae), KCNAB1 - potassium voltage-gated channel, shaker-related subfamily, beta member 1, ZBTB18 - zinc finger and btb domain containing 18, FOXP2 - forkhead box p2, TAZ - tafazzin, HOXD10 - homeobox d10, MYH15 - myosin, heavy chain 15, HOXD9 - homeobox d9, COL19A1 - collagen, type xix, alpha 1, NEURL - neuralized homolog (drosophila), VAMP5 - vesicle-associated membrane protein 5]
GO:2001021	negative regulation of response to DNA damage stimulus	8.87e-05	0.0121	1.92	13088	67	3057	30	[ERCC6 - excision repair cross-complementing rodent repair deficiency, complementation group 6, PTTG1IP - pituitary tumor-transforming 1 interacting protein, SMCHD1 - structural maintenance of chromosomes flexible hinge domain containing 1, MIF - macrophage migration inhibitory factor (glycosylation-inhibiting factor), FBXO18 - f-box protein, helicase, 18, XRCC1 - x-ray repair complementing defective repair in chinese hamster cells 1, DYRK3 - dual-specificity tyrosine-(y)-phosphorylation regulated kinase 3, FAM35A - family with sequence similarity 35, member a, MDM2 - mdm2 oncogene, e3 ubiquitin protein ligase, TWIST1 - twist basic helix-loop-helix transcription factor 1, SNAI1 - snail family zinc finger 1, FBXO5 - f-box protein 5, ATAD5 - atpase family, aaa domain containing 5, FANCB - fanconi anemia, complementation group b, HMGA2 - high mobility group at-hook 2, RIF1 - rap1 interacting factor homolog (yeast), TRIP12 - thyroid hormone receptor interactor 12, SFRP2 - secreted frizzled-related protein 2, RPS3 - ribosomal protein s3, DYRK1A - dual-specificity tyrosine-(y)-phosphorylation regulated kinase 1a, HELB - helicase (dna) b, CD44 - cd44 molecule (indian blood group), CDKN2D - cyclin-dependent kinase inhibitor 2d (p19, inhibits cdk4), POLQ - polymerase (dna directed), theta, ACKR3 - atypical chemokine receptor 3, OGG1 - 8-oxoguanine dna glycosylase, BCL2L1 - bcl2-like 1, PPP1R10 - protein phosphatase 1, regulatory subunit 10, PSMD10 - proteasome (prosome, macropain) 26s subunit, non-atpase, 10, DDX39B - dead (asp-glu-ala-asp) box polypeptide 39b]
GO:0033047	regulation of mitotic sister chromatid segregation	8.9e-05	0.012	1.94	13088	64	3057	29	[CDC20 - cell division cycle 20, DLGAP5 - discs, large (drosophila) homolog-associated protein 5, NIPBL - nipped-b homolog (drosophila), CENPE - centromere protein e, 312kda, CDC26 - cell division cycle 26, CENPF - centromere protein f, 350/400kda, SPDL1 - spindle apparatus coiled-coil protein 1, CDC27 - cell division cycle 27, HNRNPU - heterogeneous nuclear ribonucleoprotein u (scaffold attachment factor a), PSMG2 - proteasome (prosome, macropain) assembly chaperone 2, FBXO5 - f-box protein 5, TNKS - tankyrase, trf1-interacting ankyrin-related adp-ribose polymerase, TACC3 - transforming, acidic coiled-coil containing protein 3, ESPL1 - extra spindle pole bodies homolog 1 (s. cerevisiae), BUB1 - bub1 mitotic checkpoint serine/threonine kinase, PLK1 - polo-like kinase 1, BUB1B - bub1 mitotic checkpoint serine/threonine kinase b, MAD2L1 - mad2 mitotic arrest deficient-like 1 (yeast), UBE2C - ubiquitin-conjugating enzyme e2c, RB1 - retinoblastoma 1, RIOK2 - rio kinase 2, NDC80 - ndc80 kinetochore complex component, TTK - ttk protein kinase, XRCC3 - x-ray repair complementing defective repair in chinese hamster cells 3, CCNB1 - cyclin b1, USP44 - ubiquitin specific peptidase 44, NAA10 - n(alpha)-acetyltransferase 10, nata catalytic subunit, TPR - translocated promoter region, nuclear basket protein, PTTG1 - pituitary tumor-transforming 1]
GO:0034655	nucleobase-containing compound catabolic process	9.5e-05	0.0127	1.38	13088	345	3057	111	[NUDT13 - nudix (nucleoside diphosphate linked moiety x)-type motif 13, POP1 - processing of precursor 1, ribonuclease p/mrp subunit (s. cerevisiae), NCBP2 - nuclear cap binding protein subunit 2, 20kda, ENTPD4 - ectonucleoside triphosphate diphosphohydrolase 4, PARN - poly(a)-specific ribonuclease, FBXO18 - f-box protein, helicase, 18, METTL14 - methyltransferase like 14, ZCCHC6 - zinc finger, cchc domain containing 6, XRN1 - 5'-3' exoribonuclease 1, MLH1 - mutl homolog 1, colon cancer, nonpolyposis type 2 (e. coli), ERN2 - endoplasmic reticulum to nucleus signaling 2, PNRC2 - proline-rich nuclear receptor coactivator 2, RPL35 - ribosomal protein l35, ENTPD1 - ectonucleoside triphosphate diphosphohydrolase 1, LSM7 - lsm7 homolog, u6 small nuclear rna associated (s. cerevisiae), LSM2 - lsm2 homolog, u6 small nuclear rna associated (s. cerevisiae), ENTPD5 - ectonucleoside triphosphate diphosphohydrolase 5, DFFA - dna fragmentation factor, 45kda, alpha polypeptide, OGG1 - 8-oxoguanine dna glycosylase, EXOSC3 - exosome component 3, WDR61 - wd repeat domain 61, TREX2 - three prime repair exonuclease 2, RPL36 - ribosomal protein l36, SMUG1 - single-strand-selective monofunctional uracil-dna glycosylase 1, NT5E - 5'-nucleotidase, ecto (cd73), ERI1 - exoribonuclease 1, ENPP3 - ectonucleotide pyrophosphatase/phosphodiesterase 3, UPF2 - upf2 regulator of nonsense transcripts homolog (yeast), ZCCHC11 - zinc finger, cchc domain containing 11, DERA - deoxyribose-phosphate aldolase (putative), SMG1 - smg1 phosphatidylinositol 3-kinase-related kinase, NUDT3 - nudix (nucleoside diphosphate linked moiety x)-type motif 3, LIN28B - lin-28 homolog b (c. elegans), NUDT5 - nudix (nucleoside diphosphate linked moiety x)-type motif 5, EIF3E - eukaryotic translation initiation factor 3, subunit e, NUDT7 - nudix (nucleoside diphosphate linked moiety x)-type motif 7, PDE4A - phosphodiesterase 4a, camp-specific, RPL22 - ribosomal protein l22, RPL21 - ribosomal protein l21, RPL19 - ribosomal protein l19, PDE5A - phosphodiesterase 5a, cgmp-specific, RPL18A - ribosomal protein l18a, RPL18 - ribosomal protein l18, HMGB2 - high mobility group box 2, HMGB1 - high mobility group box 1, RPL15 - ribosomal protein l15, RPL13 - ribosomal protein l13, RPL11 - ribosomal protein l11, HBS1L - hbs1-like (s. cerevisiae), RPL9 - ribosomal protein l9, RPL10 - ribosomal protein l10, SUPV3L1 - suppressor of var1, 3-like 1 (s. cerevisiae), RPL6 - ribosomal protein l6, RPL7 - ribosomal protein l7, DICER1 - dicer 1, ribonuclease type iii, RPS3A - ribosomal protein s3a, RPS5 - ribosomal protein s5, DUT - deoxyuridine triphosphatase, RPS3 - ribosomal protein s3, RPS2 - ribosomal protein s2, RPLP2 - ribosomal protein, large, p2, RPLP1 - ribosomal protein, large, p1, KPNA1 - karyopherin alpha 1 (importin alpha 5), RPLP0 - ribosomal protein, large, p0, RPL37A - ribosomal protein l37a, RPL38 - ribosomal protein l38, RPL39 - ribosomal protein l39, RPL34 - ribosomal protein l34, RPL35A - ribosomal protein l35a, RPL37 - ribosomal protein l37, RPL31 - ribosomal protein l31, RPL32 - ribosomal protein l32, HINT1 - histidine triad nucleotide binding protein 1, PAN3 - pan3 poly(a) specific ribonuclease subunit homolog (s. cerevisiae), VCP - valosin containing protein, RPL27 - ribosomal protein l27, RPL30 - ribosomal protein l30, RPL27A - ribosomal protein l27a, RPS24 - ribosomal protein s24, RPS23 - ribosomal protein s23, RPS21 - ribosomal protein s21, RC3H2 - ring finger and ccch-type domains 2, RPS27A - ribosomal protein s27a, RPS26 - ribosomal protein s26, RPS17 - ribosomal protein s17, RPL14 - ribosomal protein l14, RPS16 - ribosomal protein s16, GPX1 - glutathione peroxidase 1, RPL13A - ribosomal protein l13a, PABPC1 - poly(a) binding protein, cytoplasmic 1, RPS15A - ribosomal protein s15a, RPS20 - ribosomal protein s20, ALDOC - aldolase c, fructose-bisphosphate, RPS18 - ribosomal protein s18, RPS10 - ribosomal protein s10, RPS11 - ribosomal protein s11, RPS14 - ribosomal protein s14, RPS12 - ribosomal protein s12, RPS6 - ribosomal protein s6, ITPA - inosine triphosphatase (nucleoside triphosphate pyrophosphatase), RPS7 - ribosomal protein s7, ETF1 - eukaryotic translation termination factor 1, ZFP36 - zfp36 ring finger protein, HNRNPD - heterogeneous nuclear ribonucleoprotein d (au-rich element rna binding protein 1, 37kda), LSM4 - lsm4 homolog, u6 small nuclear rna associated (s. cerevisiae), RPL10A - ribosomal protein l10a, RPL23 - ribosomal protein l23, RPS28 - ribosomal protein s28, METTL3 - methyltransferase like 3, THRAP3 - thyroid hormone receptor associated protein 3, DNASE1L2 - deoxyribonuclease i-like 2]
GO:0007007	inner mitochondrial membrane organization	9.56e-05	0.0127	2.19	13088	41	3057	21	[AFG3L2 - afg3 atpase family member 3-like 2 (s. cerevisiae), ATP5J2 - atp synthase, h+ transporting, mitochondrial fo complex, subunit f2, MTX1 - metaxin 1, ATP5O - atp synthase, h+ transporting, mitochondrial f1 complex, o subunit, NDUFA13 - nadh dehydrogenase (ubiquinone) 1 alpha subcomplex, 13, ATP5I - atp synthase, h+ transporting, mitochondrial fo complex, subunit e, ATP5H - atp synthase, h+ transporting, mitochondrial fo complex, subunit d, TAZ - tafazzin, TMEM11 - transmembrane protein 11, ROMO1 - reactive oxygen species modulator 1, TIMM13 - translocase of inner mitochondrial membrane 13 homolog (yeast), TIMM10 - translocase of inner mitochondrial membrane 10 homolog (yeast), ATP5E - atp synthase, h+ transporting, mitochondrial f1 complex, epsilon subunit, ATP5D - atp synthase, h+ transporting, mitochondrial f1 complex, delta subunit, ATP5G1 - atp synthase, h+ transporting, mitochondrial fo complex, subunit c1 (subunit 9), ATP5F1 - atp synthase, h+ transporting, mitochondrial fo complex, subunit b1, ATP5G2 - atp synthase, h+ transporting, mitochondrial fo complex, subunit c2 (subunit 9), TIMM9 - translocase of inner mitochondrial membrane 9 homolog (yeast), ATP5L - atp synthase, h+ transporting, mitochondrial fo complex, subunit g, DNAJC11 - dnaj (hsp40) homolog, subfamily c, member 11, APOO - apolipoprotein o]
GO:0046148	pigment biosynthetic process	9.56e-05	0.0125	2.19	13088	41	3057	21	[UROS - uroporphyrinogen iii synthase, PAICS - phosphoribosylaminoimidazole carboxylase, phosphoribosylaminoimidazole succinocarboxamide synthetase, CPOX - coproporphyrinogen oxidase, ATPIF1 - atpase inhibitory factor 1, TSPO - translocator protein (18kda), UROD - uroporphyrinogen decarboxylase, PRPS1 - phosphoribosyl pyrophosphate synthetase 1, SLC25A39 - solute carrier family 25, member 39, SHMT1 - serine hydroxymethyltransferase 1 (soluble), HMBS - hydroxymethylbilane synthase, SLC11A2 - solute carrier family 11 (proton-coupled divalent metal ion transporter), member 2, SLC45A2 - solute carrier family 45, member 2, NFE2L1 - nuclear factor (erythroid-derived 2)-like 1, ALAS2 - aminolevulinate, delta-, synthase 2, APRT - adenine phosphoribosyltransferase, ALAD - aminolevulinate dehydratase, PPOX - protoporphyrinogen oxidase, ASIP - agouti signaling protein, GART - phosphoribosylglycinamide formyltransferase, phosphoribosylglycinamide synthetase, phosphoribosylaminoimidazole synthetase, GPR143 - g protein-coupled receptor 143, FECH - ferrochelatase]
GO:0010629	negative regulation of gene expression	0.0001	0.013	1.17	13088	1428	3057	391	[GFI1 - growth factor independent 1 transcription repressor, PRRX1 - paired related homeobox 1, CBX1 - chromobox homolog 1, METTL14 - methyltransferase like 14, NCOR1 - nuclear receptor corepressor 1, LDLR - low density lipoprotein receptor, NCOR2 - nuclear receptor corepressor 2, MKKS - mckusick-kaufman syndrome, ACACB - acetyl-coa carboxylase beta, MIER1 - mesoderm induction early response 1, transcriptional regulator, PNRC2 - proline-rich nuclear receptor coactivator 2, CR1 - complement component (3b/4b) receptor 1 (knops blood group), PLK1 - polo-like kinase 1, SOX9 - sry (sex determining region y)-box 9, LSM2 - lsm2 homolog, u6 small nuclear rna associated (s. cerevisiae), TCERG1 - transcription elongation regulator 1, CPB2 - carboxypeptidase b2 (plasma), HAMP - hepcidin antimicrobial peptide, EHMT2 - euchromatic histone-lysine n-methyltransferase 2, SLC7A5 - solute carrier family 7 (amino acid transporter light chain, l system), member 5, CREM - camp responsive element modulator, CREBBP - creb binding protein, LMO1 - lim domain only 1 (rhombotin 1), SERPINF2 - serpin peptidase inhibitor, clade f (alpha-2 antiplasmin, pigment epithelium derived factor), member 2, KLF3 - kruppel-like factor 3 (basic), PICALM - phosphatidylinositol binding clathrin assembly protein, PLK3 - polo-like kinase 3, OVOL2 - ovo-like 2 (drosophila), GGNBP2 - gametogenetin binding protein 2, ACVR2B - activin a receptor, type iib, ABCC2 - atp-binding cassette, sub-family c (cftr/mrp), member 2, PPM1A - protein phosphatase, mg2+/mn2+ dependent, 1a, CREBZF - creb/atf bzip transcription factor, ARID1A - at rich interactive domain 1a (swi-like), GFI1B - growth factor independent 1b transcription repressor, SNAI1 - snail family zinc finger 1, RBM10 - rna binding motif protein 10, SMARCA2 - swi/snf related, matrix associated, actin dependent regulator of chromatin, subfamily a, member 2, DPY30 - dpy-30 homolog (c. elegans), PRKAA2 - protein kinase, amp-activated, alpha 2 catalytic subunit, NELFE - negative elongation factor complex member e, TMPRSS6 - transmembrane protease, serine 6, SUPV3L1 - suppressor of var1, 3-like 1 (s. cerevisiae), KDM8 - lysine (k)-specific demethylase 8, SUV39H1 - suppressor of variegation 3-9 homolog 1 (drosophila), NR0B1 - nuclear receptor subfamily 0, group b, member 1, CTSZ - cathepsin z, GABPA - ga binding protein transcription factor, alpha subunit 60kda, AIF1 - allograft inflammatory factor 1, FOXP4 - forkhead box p4, HAND1 - heart and neural crest derivatives expressed 1, PCGF1 - polycomb group ring finger 1, FYN - fyn oncogene related to src, fgr, yes, GATA5 - gata binding protein 5, PAN3 - pan3 poly(a) specific ribonuclease subunit homolog (s. cerevisiae), AURKA - aurora kinase a, NIPBL - nipped-b homolog (drosophila), HMGA2 - high mobility group at-hook 2, ALX1 - alx homeobox 1, ZFPM1 - zinc finger protein, fog family member 1, GATA6 - gata binding protein 6, PHF6 - phd finger protein 6, LSM4 - lsm4 homolog, u6 small nuclear rna associated (s. cerevisiae), RPL23 - ribosomal protein l23, SREBF1 - sterol regulatory element binding transcription factor 1, GATA1 - gata binding protein 1 (globin transcription factor 1), SREBF2 - sterol regulatory element binding transcription factor 2, BIRC5 - baculoviral iap repeat containing 5, DDX3X - dead (asp-glu-ala-asp) box helicase 3, x-linked, PARN - poly(a)-specific ribonuclease, MITF - microphthalmia-associated transcription factor, PAX5 - paired box 5, MIF - macrophage migration inhibitory factor (glycosylation-inhibiting factor), ZCCHC6 - zinc finger, cchc domain containing 6, MLH1 - mutl homolog 1, colon cancer, nonpolyposis type 2 (e. coli), ACE - angiotensin i converting enzyme, PC - pyruvate carboxylase, PBXIP1 - pre-b-cell leukemia homeobox interacting protein 1, MCPH1 - microcephalin 1, BCL11A - b-cell cll/lymphoma 11a (zinc finger protein), RPL35 - ribosomal protein l35, RIF1 - rap1 interacting factor homolog (yeast), LSM7 - lsm7 homolog, u6 small nuclear rna associated (s. cerevisiae), TENM2 - teneurin transmembrane protein 2, SERPINE1 - serpin peptidase inhibitor, clade e (nexin, plasminogen activator inhibitor type 1), member 1, YTHDF3 - yth domain family, member 3, MOV10 - mov10, moloney leukemia virus 10, homolog (mouse), RPL36 - ribosomal protein l36, MLIP - muscular lmna-interacting protein, MIER3 - mesoderm induction early response 1, family member 3, ERI1 - exoribonuclease 1, MDM4 - mdm4 p53 binding protein homolog (mouse), MDM2 - mdm2 oncogene, e3 ubiquitin protein ligase, MECP2 - methyl cpg binding protein 2 (rett syndrome), MEF2C - myocyte enhancer factor 2c, MEIS2 - meis homeobox 2, UPF2 - upf2 regulator of nonsense transcripts homolog (yeast), HCFC1 - host cell factor c1 (vp16-accessory protein), JDP2 - jun dimerization protein 2, LIN28B - lin-28 homolog b (c. elegans), ZNF608 - zinc finger protein 608, DAB2 - dab, mitogen-responsive phosphoprotein, homolog 2 (drosophila), DACH1 - dachshund homolog 1 (drosophila), HDGF - hepatoma-derived growth factor, PKIG - protein kinase (camp-dependent, catalytic) inhibitor gamma, GSC - goosecoid homeobox, IRF2BP1 - interferon regulatory factor 2 binding protein 1, XPO1 - exportin 1 (crm1 homolog, yeast), ETV7 - ets variant 7, ATF4 - activating transcription factor 4, WNT11 - wingless-type mmtv integration site family, member 11, MXD3 - max dimerization protein 3, MTA1 - metastasis associated 1, SIRT7 - sirtuin 7, WT1 - wilms tumor 1, ZFHX3 - zinc finger homeobox 3, PPHLN1 - periphilin 1, WHSC1 - wolf-hirschhorn syndrome candidate 1, DYRK1A - dual-specificity tyrosine-(y)-phosphorylation regulated kinase 1a, MAX - myc associated factor x, GIGYF2 - grb10 interacting gyf protein 2, TRPV1 - transient receptor potential cation channel, subfamily v, member 1, FNIP2 - folliculin interacting protein 2, CPEB3 - cytoplasmic polyadenylation element binding protein 3, ATP2B4 - atpase, ca++ transporting, plasma membrane 4, MTF2 - metal response element binding transcription factor 2, PITX1 - paired-like homeodomain 1, ZBTB2 - zinc finger and btb domain containing 2, SHMT1 - serine hydroxymethyltransferase 1 (soluble), BACH1 - btb and cnc homology 1, basic leucine zipper transcription factor 1, RPL14 - ribosomal protein l14, GPS2 - g protein pathway suppressor 2, DLX4 - distal-less homeobox 4, ATF5 - activating transcription factor 5, UBA3 - ubiquitin-like modifier activating enzyme 3, PHF12 - phd finger protein 12, PHF10 - phd finger protein 10, SFRP2 - secreted frizzled-related protein 2, MXD1 - max dimerization protein 1, ZFP36 - zfp36 ring finger protein, U2AF2 - u2 small nuclear rna auxiliary factor 2, SRSF4 - serine/arginine-rich splicing factor 4, SRSF6 - serine/arginine-rich splicing factor 6, SRSF7 - serine/arginine-rich splicing factor 7, TAF3 - taf3 rna polymerase ii, tata box binding protein (tbp)-associated factor, 140kda, SFSWAP - splicing factor, suppressor of white-apricot homolog (drosophila), PHB2 - prohibitin 2, NR3C1 - nuclear receptor subfamily 3, group c, member 1 (glucocorticoid receptor), PIK3CD - phosphatidylinositol-4,5-bisphosphate 3-kinase, catalytic subunit delta, SETDB2 - set domain, bifurcated 2, TNRC6C - trinucleotide repeat containing 6c, SMAD6 - smad family member 6, YAF2 - yy1 associated factor 2, NCBP2 - nuclear cap binding protein subunit 2, 20kda, BRD7 - bromodomain containing 7, BRCA1 - breast cancer 1, early onset, UHRF1 - ubiquitin-like with phd and ring finger domains 1, RELA - v-rel avian reticuloendotheliosis viral oncogene homolog a, REST - re1-silencing transcription factor, EN1 - engrailed homeobox 1, EMX2 - empty spiracles homeobox 2, IQGAP3 - iq motif containing gtpase activating protein 3, IKZF1 - ikaros family zinc finger 1 (ikaros), HDAC3 - histone deacetylase 3, HOXD9 - homeobox d9, ELF3 - e74-like factor 3 (ets domain transcription factor, epithelial-specific ), TCF25 - transcription factor 25 (basic helix-loop-helix), TSG101 - tumor susceptibility gene 101, BMP6 - bone morphogenetic protein 6, CELA1 - chymotrypsin-like elastase family, member 1, EFNA1 - ephrin-a1, MYF6 - myogenic factor 6 (herculin), OLIG2 - oligodendrocyte lineage transcription factor 2, PRDM6 - pr domain containing 6, BBX - bobby sox homolog (drosophila), MXI1 - max interactor 1, dimerization protein, RNF2 - ring finger protein 2, HNRNPR - heterogeneous nuclear ribonucleoprotein r, LHX9 - lim homeobox 9, ROCK1 - rho-associated, coiled-coil containing protein kinase 1, OTUD7B - otu domain containing 7b, SMG1 - smg1 phosphatidylinositol 3-kinase-related kinase, E2F3 - e2f transcription factor 3, E2F5 - e2f transcription factor 5, p130-binding, E2F1 - e2f transcription factor 1, TRAF6 - tnf receptor-associated factor 6, e3 ubiquitin protein ligase, EDN1 - endothelin 1, TPR - translocated promoter region, nuclear basket protein, HSPA8 - heat shock 70kda protein 8, ZNF423 - zinc finger protein 423, RPL22 - ribosomal protein l22, RPL21 - ribosomal protein l21, RPL19 - ribosomal protein l19, RPL18A - ribosomal protein l18a, NRDE2 - nrde-2, necessary for rna interference, domain containing, RPL18 - ribosomal protein l18, N4BP2L2 - nedd4 binding protein 2-like 2, HMGB2 - high mobility group box 2, HMGB1 - high mobility group box 1, RPL15 - ribosomal protein l15, RPL13 - ribosomal protein l13, RPL11 - ribosomal protein l11, RPL9 - ribosomal protein l9, RPL10 - ribosomal protein l10, RPL6 - ribosomal protein l6, RPL7 - ribosomal protein l7, COMMD7 - comm domain containing 7, BPTF - bromodomain phd finger transcription factor, TNRC6B - trinucleotide repeat containing 6b, OCLN - occludin, NR1H2 - nuclear receptor subfamily 1, group h, member 2, ETV3 - ets variant 3, RPS3A - ribosomal protein s3a, RPS5 - ribosomal protein s5, RPS3 - ribosomal protein s3, RPS2 - ribosomal protein s2, RPLP2 - ribosomal protein, large, p2, RPLP1 - ribosomal protein, large, p1, EZR - ezrin, ZBTB18 - zinc finger and btb domain containing 18, RPLP0 - ribosomal protein, large, p0, RPL37A - ribosomal protein l37a, RPL38 - ribosomal protein l38, RPL39 - ribosomal protein l39, NRG1 - neuregulin 1, RPL34 - ribosomal protein l34, RPL35A - ribosomal protein l35a, WTIP - wilms tumor 1 interacting protein, RPL37 - ribosomal protein l37, MSX2 - msh homeobox 2, EZH2 - enhancer of zeste homolog 2 (drosophila), RPL31 - ribosomal protein l31, RPL32 - ribosomal protein l32, RPL27 - ribosomal protein l27, OVOL3 - ovo-like 3 (drosophila), RPL30 - ribosomal protein l30, RPL27A - ribosomal protein l27a, ANKRD2 - ankyrin repeat domain 2 (stretch responsive muscle), RPS24 - ribosomal protein s24, RPS23 - ribosomal protein s23, RPS21 - ribosomal protein s21, RTF1 - rtf1, paf1/rna polymerase ii complex component, homolog (s. cerevisiae), RPS27A - ribosomal protein s27a, HOXB3 - homeobox b3, RPS26 - ribosomal protein s26, HIPK2 - homeodomain interacting protein kinase 2, ELMSAN1 - elm2 and myb/sant-like domain containing 1, THAP11 - thap domain containing 11, RPS17 - ribosomal protein s17, RPS16 - ribosomal protein s16, EED - embryonic ectoderm development, CCND3 - cyclin d3, RPS15A - ribosomal protein s15a, RPS20 - ribosomal protein s20, RPS18 - ribosomal protein s18, HNRNPU - heterogeneous nuclear ribonucleoprotein u (scaffold attachment factor a), RPS10 - ribosomal protein s10, RPS11 - ribosomal protein s11, TWIST1 - twist basic helix-loop-helix transcription factor 1, HNRNPL - heterogeneous nuclear ribonucleoprotein l, RPS14 - ribosomal protein s14, RPS12 - ribosomal protein s12, SALL4 - sal-like 4 (drosophila), RPS6 - ribosomal protein s6, RPS7 - ribosomal protein s7, SMYD1 - set and mynd domain containing 1, ETF1 - eukaryotic translation termination factor 1, HOXA7 - homeobox a7, HNF4A - hepatocyte nuclear factor 4, alpha, CBFA2T3 - core-binding factor, runt domain, alpha subunit 2; translocated to, 3, CBFB - core-binding factor, beta subunit, UCN - urocortin, S100A1 - s100 calcium binding protein a1, HNRNPA2B1 - heterogeneous nuclear ribonucleoprotein a2/b1, RXRA - retinoid x receptor, alpha, HNRNPD - heterogeneous nuclear ribonucleoprotein d (au-rich element rna binding protein 1, 37kda), RUNX1T1 - runt-related transcription factor 1; translocated to, 1 (cyclin d-related), ZC3H4 - zinc finger ccch-type containing 4, EPO - erythropoietin, NANOS1 - nanos homolog 1 (drosophila), CCNB1 - cyclin b1, RPS28 - ribosomal protein s28, YTHDF1 - yth domain family, member 1, THRAP3 - thyroid hormone receptor associated protein 3, RREB1 - ras responsive element binding protein 1, MLX - mlx, max dimerization protein, VPS72 - vacuolar protein sorting 72 homolog (s. cerevisiae), MGA - mga, max dimerization protein, MXD4 - max dimerization protein 4, RBMX - rna binding motif protein, x-linked, DRAP1 - dr1-associated protein 1 (negative cofactor 2 alpha), XRN1 - 5'-3' exoribonuclease 1, FLOT2 - flotillin 2, FOXE1 - forkhead box e1 (thyroid transcription factor 2), FOXM1 - forkhead box m1, PLCB1 - phospholipase c, beta 1 (phosphoinositide-specific), ERN2 - endoplasmic reticulum to nucleus signaling 2, ILF3 - interleukin enhancer binding factor 3, 90kda, FOXO3 - forkhead box o3, SIN3B - sin3 transcription regulator family member b, IGF2BP2 - insulin-like growth factor 2 mrna binding protein 2, CD38 - cd38 molecule, IGF2BP3 - insulin-like growth factor 2 mrna binding protein 3, FOXC1 - forkhead box c1, IGF2BP1 - insulin-like growth factor 2 mrna binding protein 1, FOXC2 - forkhead box c2 (mfh-1, mesenchyme forkhead 1), SMURF2 - smad specific e3 ubiquitin protein ligase 2, CD36 - cd36 molecule (thrombospondin receptor), FOXF2 - forkhead box f2, FOXF1 - forkhead box f1, UBR2 - ubiquitin protein ligase e3 component n-recognin 2, PSMC5 - proteasome (prosome, macropain) 26s subunit, atpase, 5, CBX4 - chromobox homolog 4, SLC35C2 - solute carrier family 35 (gdp-fucose transporter), member c2, CST7 - cystatin f (leukocystatin), EXOSC3 - exosome component 3, PSMD10 - proteasome (prosome, macropain) 26s subunit, non-atpase, 10, WDR61 - wd repeat domain 61, FAM208A - family with sequence similarity 208, member a, PPARGC1B - peroxisome proliferator-activated receptor gamma, coactivator 1 beta, CENPF - centromere protein f, 350/400kda, PTCH1 - patched 1, BCLAF1 - bcl2-associated transcription factor 1, GMNN - geminin, dna replication inhibitor, ZBTB7B - zinc finger and btb domain containing 7b, DDX17 - dead (asp-glu-ala-asp) box helicase 17, SUDS3 - suppressor of defective silencing 3 homolog (s. cerevisiae), CUX2 - cut-like homeobox 2, TAL1 - t-cell acute lymphocytic leukemia 1, ZCCHC11 - zinc finger, cchc domain containing 11, CDK5 - cyclin-dependent kinase 5, TBX5 - t-box 5, NDUFA13 - nadh dehydrogenase (ubiquinone) 1 alpha subcomplex, 13, ZEB2 - zinc finger e-box binding homeobox 2, TBX1 - t-box 1, IREB2 - iron-responsive element binding protein 2, LIN37 - lin-37 homolog (c. elegans), IRF1 - interferon regulatory factor 1, TCF3 - transcription factor 3, STOX1 - storkhead box 1, TBX3 - t-box 3, LARP1 - la ribonucleoprotein domain family, member 1, YBX1 - y box binding protein 1, EIF3E - eukaryotic translation initiation factor 3, subunit e, PURA - purine-rich element binding protein a, VPRBP - vpr (hiv-1) binding protein, STRN3 - striatin, calmodulin binding protein 3, PAXBP1 - pax3 and pax7 binding protein 1, HBS1L - hbs1-like (s. cerevisiae), TLE4 - transducin-like enhancer of split 4 (e(sp1) homolog, drosophila), PEX2 - peroxisomal biogenesis factor 2, MPHOSPH8 - m-phase phosphoprotein 8, DICER1 - dicer 1, ribonuclease type iii, FOXN3 - forkhead box n3, MKX - mohawk homeobox, TMF1 - tata element modulatory factor 1, HDAC4 - histone deacetylase 4, IRF8 - interferon regulatory factor 8, AGO2 - argonaute risc catalytic component 2, IRX2 - iroquois homeobox 2, KMT2B - lysine (k)-specific methyltransferase 2b, FOXP2 - forkhead box p2, FRK - fyn-related kinase, NKX3-1 - nk3 homeobox 1, PAF1 - paf1, rna polymerase ii associated factor, homolog (s. cerevisiae), SUZ12 - suz12 polycomb repressive complex 2 subunit, RC3H2 - ring finger and ccch-type domains 2, TFAP2A - transcription factor ap-2 alpha (activating enhancer binding protein 2 alpha), PABPC1 - poly(a) binding protein, cytoplasmic 1, TFAP2B - transcription factor ap-2 beta (activating enhancer binding protein 2 beta), RPL13A - ribosomal protein l13a, CTR9 - ctr9, paf1/rna polymerase ii complex component, CPEB4 - cytoplasmic polyadenylation element binding protein 4, EPC1 - enhancer of polycomb homolog 1 (drosophila), TFAP2C - transcription factor ap-2 gamma (activating enhancer binding protein 2 gamma), CELF1 - cugbp, elav-like family member 1, RBM24 - rna binding motif protein 24, TGFB2 - transforming growth factor, beta 2, RBFOX2 - rna binding protein, fox-1 homolog (c. elegans) 2, TGFB1 - transforming growth factor, beta 1, RB1 - retinoblastoma 1, ARID4A - at rich interactive domain 4a (rbp1-like), TGIF1 - tgfb-induced factor homeobox 1, RNF20 - ring finger protein 20, e3 ubiquitin protein ligase, CILP - cartilage intermediate layer protein, nucleotide pyrophosphohydrolase, SIX2 - six homeobox 2, RPL10A - ribosomal protein l10a, PHF14 - phd finger protein 14, NEDD4 - neural precursor cell expressed, developmentally down-regulated 4, e3 ubiquitin protein ligase, TIA1 - tia1 cytotoxic granule-associated rna binding protein, METTL3 - methyltransferase like 3]
GO:0071103	DNA conformation change	0.000112	0.0144	1.59	13088	145	3057	54	[SMARCAD1 - swi/snf-related, matrix-associated actin-dependent regulator of chromatin, subfamily a, containing dead/h box 1, CHD9 - chromodomain helicase dna binding protein 9, PURA - purine-rich element binding protein a, RFC4 - replication factor c (activator 1) 4, 37kda, CHD6 - chromodomain helicase dna binding protein 6, CDK1 - cyclin-dependent kinase 1, DDX3X - dead (asp-glu-ala-asp) box helicase 3, x-linked, AIFM1 - apoptosis-inducing factor, mitochondrion-associated, 1, HELQ - helicase, polq-like, HMGB3 - high mobility group box 3, HMGB2 - high mobility group box 2, FBXO18 - f-box protein, helicase, 18, HMGB1 - high mobility group box 1, GTF2F2 - general transcription factor iif, polypeptide 2, 30kda, NCAPH - non-smc condensin i complex, subunit h, SUPV3L1 - suppressor of var1, 3-like 1 (s. cerevisiae), SMC2 - structural maintenance of chromosomes 2, INCENP - inner centromere protein antigens 135/155kda, NCAPG2 - non-smc condensin ii complex, subunit g2, ERN2 - endoplasmic reticulum to nucleus signaling 2, BANF1 - barrier to autointegration factor 1, CDCA5 - cell division cycle associated 5, NCAPG - non-smc condensin i complex, subunit g, RAD18 - rad18 homolog (s. cerevisiae), RECQL4 - recq protein-like 4, CHD2 - chromodomain helicase dna binding protein 2, NCAPD3 - non-smc condensin ii complex, subunit d3, CHD1 - chromodomain helicase dna binding protein 1, CHD7 - chromodomain helicase dna binding protein 7, RAD51 - rad51 recombinase, MCM3 - minichromosome maintenance complex component 3, SMC4 - structural maintenance of chromosomes 4, ACIN1 - apoptotic chromatin condensation inducer 1, ERCC6 - excision repair cross-complementing rodent repair deficiency, complementation group 6, RPS27A - ribosomal protein s27a, NIPBL - nipped-b homolog (drosophila), AKAP8L - a kinase (prka) anchor protein 8-like, TOP3A - topoisomerase (dna) iii alpha, TOP2A - topoisomerase (dna) ii alpha 170kda, GTF2H5 - general transcription factor iih, polypeptide 5, TOP1 - topoisomerase (dna) i, HMGA2 - high mobility group at-hook 2, SRPK1 - srsf protein kinase 1, HNRNPA2B1 - heterogeneous nuclear ribonucleoprotein a2/b1, PHF13 - phd finger protein 13, HELB - helicase (dna) b, NUSAP1 - nucleolar and spindle associated protein 1, RAD50 - rad50 homolog (s. cerevisiae), POLQ - polymerase (dna directed), theta, RBX1 - ring-box 1, e3 ubiquitin protein ligase, AKAP8 - a kinase (prka) anchor protein 8, CUL4A - cullin 4a, ANXA1 - annexin a1, NAA10 - n(alpha)-acetyltransferase 10, nata catalytic subunit]
GO:0051983	regulation of chromosome segregation	0.000119	0.0152	1.74	13088	96	3057	39	[CDC20 - cell division cycle 20, NEK2 - nima-related kinase 2, DLGAP5 - discs, large (drosophila) homolog-associated protein 5, NIPBL - nipped-b homolog (drosophila), CENPE - centromere protein e, 312kda, CDC26 - cell division cycle 26, CENPF - centromere protein f, 350/400kda, SPDL1 - spindle apparatus coiled-coil protein 1, SPAG5 - sperm associated antigen 5, CDC27 - cell division cycle 27, HNRNPU - heterogeneous nuclear ribonucleoprotein u (scaffold attachment factor a), PSMG2 - proteasome (prosome, macropain) assembly chaperone 2, FBXO5 - f-box protein 5, TNKS - tankyrase, trf1-interacting ankyrin-related adp-ribose polymerase, MKI67 - antigen identified by monoclonal antibody ki-67, TACC3 - transforming, acidic coiled-coil containing protein 3, ESPL1 - extra spindle pole bodies homolog 1 (s. cerevisiae), CDCA5 - cell division cycle associated 5, BUB1 - bub1 mitotic checkpoint serine/threonine kinase, BUB1B - bub1 mitotic checkpoint serine/threonine kinase b, PLK1 - polo-like kinase 1, RAD18 - rad18 homolog (s. cerevisiae), MAD2L1 - mad2 mitotic arrest deficient-like 1 (yeast), UBE2C - ubiquitin-conjugating enzyme e2c, RB1 - retinoblastoma 1, RIOK2 - rio kinase 2, NDC80 - ndc80 kinetochore complex component, TTK - ttk protein kinase, CCNB1 - cyclin b1, XRCC3 - x-ray repair complementing defective repair in chinese hamster cells 3, USP44 - ubiquitin specific peptidase 44, PUM2 - pumilio homolog 2 (drosophila), CSNK2A1 - casein kinase 2, alpha 1 polypeptide, NAA10 - n(alpha)-acetyltransferase 10, nata catalytic subunit, ECT2 - epithelial cell transforming sequence 2 oncogene, RCC2 - regulator of chromosome condensation 2, TPR - translocated promoter region, nuclear basket protein, PTTG1 - pituitary tumor-transforming 1, WAPAL - wings apart-like homolog (drosophila)]
GO:0033046	negative regulation of sister chromatid segregation	0.000122	0.0154	2.45	13088	28	3057	16	[BUB1 - bub1 mitotic checkpoint serine/threonine kinase, CDC20 - cell division cycle 20, PLK1 - polo-like kinase 1, BUB1B - bub1 mitotic checkpoint serine/threonine kinase b, MAD2L1 - mad2 mitotic arrest deficient-like 1 (yeast), CENPF - centromere protein f, 350/400kda, SPDL1 - spindle apparatus coiled-coil protein 1, TTK - ttk protein kinase, PSMG2 - proteasome (prosome, macropain) assembly chaperone 2, FBXO5 - f-box protein 5, TNKS - tankyrase, trf1-interacting ankyrin-related adp-ribose polymerase, NAA10 - n(alpha)-acetyltransferase 10, nata catalytic subunit, ESPL1 - extra spindle pole bodies homolog 1 (s. cerevisiae), PTTG1 - pituitary tumor-transforming 1, TPR - translocated promoter region, nuclear basket protein, WAPAL - wings apart-like homolog (drosophila)]
GO:0061013	regulation of mRNA catabolic process	0.000124	0.0156	1.52	13088	183	3057	65	[PARN - poly(a)-specific ribonuclease, HNRNPA0 - heterogeneous nuclear ribonucleoprotein a0, FAM46A - family with sequence similarity 46, member a, XPO1 - exportin 1 (crm1 homolog, yeast), METTL14 - methyltransferase like 14, FUS - fused in sarcoma, XRN1 - 5'-3' exoribonuclease 1, HNRNPM - heterogeneous nuclear ribonucleoprotein m, TNRC6B - trinucleotide repeat containing 6b, PSMB3 - proteasome (prosome, macropain) subunit, beta type, 3, PSMB2 - proteasome (prosome, macropain) subunit, beta type, 2, IGF2BP2 - insulin-like growth factor 2 mrna binding protein 2, PSMB1 - proteasome (prosome, macropain) subunit, beta type, 1, IGF2BP3 - insulin-like growth factor 2 mrna binding protein 3, PSMA7 - proteasome (prosome, macropain) subunit, alpha type, 7, IGF2BP1 - insulin-like growth factor 2 mrna binding protein 1, ANP32A - acidic (leucine-rich) nuclear phosphoprotein 32 family, member a, PSMA4 - proteasome (prosome, macropain) subunit, alpha type, 4, TNPO1 - transportin 1, AGO2 - argonaute risc catalytic component 2, PSMB7 - proteasome (prosome, macropain) subunit, beta type, 7, PSMB6 - proteasome (prosome, macropain) subunit, beta type, 6, PSMB4 - proteasome (prosome, macropain) subunit, beta type, 4, PSMC6 - proteasome (prosome, macropain) 26s subunit, atpase, 6, FASTK - fas-activated serine/threonine kinase, GIGYF2 - grb10 interacting gyf protein 2, PSMC5 - proteasome (prosome, macropain) 26s subunit, atpase, 5, GTPBP1 - gtp binding protein 1, PSMC3 - proteasome (prosome, macropain) 26s subunit, atpase, 3, CPEB3 - cytoplasmic polyadenylation element binding protein 3, FAM46C - family with sequence similarity 46, member c, EXOSC3 - exosome component 3, PSMD10 - proteasome (prosome, macropain) 26s subunit, non-atpase, 10, PSMD7 - proteasome (prosome, macropain) 26s subunit, non-atpase, 7, MOV10 - mov10, moloney leukemia virus 10, homolog (mouse), YTHDF3 - yth domain family, member 3, PSMD4 - proteasome (prosome, macropain) 26s subunit, non-atpase, 4, FASTKD3 - fast kinase domains 3, RC3H2 - ring finger and ccch-type domains 2, RPS27A - ribosomal protein s27a, PSME2 - proteasome (prosome, macropain) activator subunit 2 (pa28 beta), PABPC1 - poly(a) binding protein, cytoplasmic 1, HNRNPU - heterogeneous nuclear ribonucleoprotein u (scaffold attachment factor a), RNASEL - ribonuclease l (2',5'-oligoisoadenylate synthetase-dependent), RBM24 - rna binding motif protein 24, HNRNPR - heterogeneous nuclear ribonucleoprotein r, MAPK14 - mitogen-activated protein kinase 14, ROCK1 - rho-associated, coiled-coil containing protein kinase 1, ANGEL2 - angel homolog 2 (drosophila), RBM10 - rna binding motif protein 10, ZFP36 - zfp36 ring finger protein, HNRNPC - heterogeneous nuclear ribonucleoprotein c (c1/c2), HNRNPD - heterogeneous nuclear ribonucleoprotein d (au-rich element rna binding protein 1, 37kda), E2F1 - e2f transcription factor 1, NANOS1 - nanos homolog 1 (drosophila), PUM2 - pumilio homolog 2 (drosophila), PRKCD - protein kinase c, delta, TNRC6C - trinucleotide repeat containing 6c, LARP1 - la ribonucleoprotein domain family, member 1, YTHDF1 - yth domain family, member 1, YBX1 - y box binding protein 1, METTL3 - methyltransferase like 3, THRAP3 - thyroid hormone receptor associated protein 3, MYEF2 - myelin expression factor 2, HSPA8 - heat shock 70kda protein 8]
GO:1902850	microtubule cytoskeleton organization involved in mitosis	0.000146	0.0182	1.71	13088	100	3057	40	[CDC20 - cell division cycle 20, NEK2 - nima-related kinase 2, DLGAP5 - discs, large (drosophila) homolog-associated protein 5, MSTO1 - misato 1, mitochondrial distribution and morphology regulator, BIRC5 - baculoviral iap repeat containing 5, CENPE - centromere protein e, 312kda, FGF10 - fibroblast growth factor 10, NUF2 - nuf2, ndc80 kinetochore complex component, SPDL1 - spindle apparatus coiled-coil protein 1, SMC3 - structural maintenance of chromosomes 3, FAM175B - family with sequence similarity 175, member b, MYBL2 - v-myb avian myeloblastosis viral oncogene homolog-like 2, MECP2 - methyl cpg binding protein 2 (rett syndrome), AAAS - achalasia, adrenocortical insufficiency, alacrimia, PLK2 - polo-like kinase 2, DCTN6 - dynactin 6, BCCIP - brca2 and cdkn1a interacting protein, TNKS - tankyrase, trf1-interacting ankyrin-related adp-ribose polymerase, STIL - scl/tal1 interrupting locus, MCPH1 - microcephalin 1, TACC3 - transforming, acidic coiled-coil containing protein 3, ESPL1 - extra spindle pole bodies homolog 1 (s. cerevisiae), PLK1 - polo-like kinase 1, TPX2 - tpx2, microtubule-associated, SPC25 - spc25, ndc80 kinetochore complex component, STMN1 - stathmin 1, MAD2L1 - mad2 mitotic arrest deficient-like 1 (yeast), CEP192 - centrosomal protein 192kda, NDC80 - ndc80 kinetochore complex component, NUSAP1 - nucleolar and spindle associated protein 1, TTK - ttk protein kinase, TACC2 - transforming, acidic coiled-coil containing protein 2, KIF11 - kinesin family member 11, KIFC1 - kinesin family member c1, CCNB1 - cyclin b1, KIF4A - kinesin family member 4a, MISP - mitotic spindle positioning, HTT - huntingtin, VCP - valosin containing protein, AURKA - aurora kinase a]
GO:0007076	mitotic chromosome condensation	0.000147	0.0182	2.94	13088	16	3057	11	[NCAPG - non-smc condensin i complex, subunit g, CDCA5 - cell division cycle associated 5, NCAPH - non-smc condensin i complex, subunit h, SMC2 - structural maintenance of chromosomes 2, AKAP8 - a kinase (prka) anchor protein 8, NIPBL - nipped-b homolog (drosophila), NCAPD3 - non-smc condensin ii complex, subunit d3, PHF13 - phd finger protein 13, SMC4 - structural maintenance of chromosomes 4, NUSAP1 - nucleolar and spindle associated protein 1, AKAP8L - a kinase (prka) anchor protein 8-like]
GO:1901576	organic substance biosynthetic process	0.000155	0.019	1.14	13088	1979	3057	526	[ENTPD4 - ectonucleoside triphosphate diphosphohydrolase 4, PRRX1 - paired related homeobox 1, LIG4 - ligase iv, dna, atp-dependent, PITPNM1 - phosphatidylinositol transfer protein, membrane-associated 1, ABAT - 4-aminobutyrate aminotransferase, ELOF1 - elongation factor 1 homolog (s. cerevisiae), GFM2 - g elongation factor, mitochondrial 2, ABCF1 - atp-binding cassette, sub-family f (gcn20), member 1, PMM1 - phosphomannomutase 1, ACACB - acetyl-coa carboxylase beta, ATP5J2 - atp synthase, h+ transporting, mitochondrial fo complex, subunit f2, SMPD4 - sphingomyelin phosphodiesterase 4, neutral membrane (neutral sphingomyelinase-3), CPOX - coproporphyrinogen oxidase, PLP1 - proteolipid protein 1, ACHE - acetylcholinesterase, SOX9 - sry (sex determining region y)-box 9, SLX4 - slx4 structure-specific endonuclease subunit, MRPL33 - mitochondrial ribosomal protein l33, FITM1 - fat storage-inducing transmembrane protein 1, SORD - sorbitol dehydrogenase, LIPC - lipase, hepatic, GTPBP1 - gtp binding protein 1, ORC6 - origin recognition complex, subunit 6, PLCG2 - phospholipase c, gamma 2 (phosphatidylinositol-specific), PDSS1 - prenyl (decaprenyl) diphosphate synthase, subunit 1, CREBBP - creb binding protein, PLD2 - phospholipase d2, GGT1 - gamma-glutamyltransferase 1, SMUG1 - single-strand-selective monofunctional uracil-dna glycosylase 1, GGT5 - gamma-glutamyltransferase 5, CHCHD1 - coiled-coil-helix-coiled-coil-helix domain containing 1, POLK - polymerase (dna directed) kappa, RPRD1B - regulation of nuclear pre-mrna domain containing 1b, GLUL - glutamate-ammonia ligase, ACSS1 - acyl-coa synthetase short-chain family member 1, SNRPD3 - small nuclear ribonucleoprotein d3 polypeptide 18kda, NUS1 - nuclear undecaprenyl pyrophosphate synthase 1 homolog (s. cerevisiae), PPIA - peptidylprolyl isomerase a (cyclophilin a), SNRPF - small nuclear ribonucleoprotein polypeptide f, SNRPG - small nuclear ribonucleoprotein polypeptide g, MRPL43 - mitochondrial ribosomal protein l43, ETNK1 - ethanolamine kinase 1, TBPL1 - tbp-like 1, IP6K2 - inositol hexakisphosphate kinase 2, MRPS30 - mitochondrial ribosomal protein s30, GCLM - glutamate-cysteine ligase, modifier subunit, ATAD5 - atpase family, aaa domain containing 5, ADCY6 - adenylate cyclase 6, SMN1 - survival of motor neuron 1, telomeric, CDC45 - cell division cycle 45, SMS - spermine synthase, PCYT1B - phosphate cytidylyltransferase 1, choline, beta, ADCY9 - adenylate cyclase 9, LCAT - lecithin-cholesterol acyltransferase, MRPS17 - mitochondrial ribosomal protein s17, MRPL54 - mitochondrial ribosomal protein l54, POLE2 - polymerase (dna directed), epsilon 2, accessory subunit, SLC25A1 - solute carrier family 25 (mitochondrial carrier; citrate transporter), member 1, POLD2 - polymerase (dna directed), delta 2, accessory subunit, POLB - polymerase (dna directed), beta, POLR2F - polymerase (rna) ii (dna directed) polypeptide f, SLC26A1 - solute carrier family 26 (anion exchanger), member 1, PRKAA2 - protein kinase, amp-activated, alpha 2 catalytic subunit, HSD17B8 - hydroxysteroid (17-beta) dehydrogenase 8, PRKAB2 - protein kinase, amp-activated, beta 2 non-catalytic subunit, NELFE - negative elongation factor complex member e, MED23 - mediator complex subunit 23, ADSS - adenylosuccinate synthase, ADSL - adenylosuccinate lyase, SUPT6H - suppressor of ty 6 homolog (s. cerevisiae), SLC45A2 - solute carrier family 45, member 2, PRELP - proline/arginine-rich end leucine-rich repeat protein, INSIG2 - insulin induced gene 2, GSTO1 - glutathione s-transferase omega 1, FAR1 - fatty acyl coa reductase 1, AK2 - adenylate kinase 2, PLEKHA8 - pleckstrin homology domain containing, family a (phosphoinositide binding specific) member 8, MRPS35 - mitochondrial ribosomal protein s35, RECQL4 - recq protein-like 4, NR0B1 - nuclear receptor subfamily 0, group b, member 1, AGXT - alanine-glyoxylate aminotransferase, RPL26L1 - ribosomal protein l26-like 1, DEK - dek oncogene, DIDO1 - death inducer-obliterator 1, ALAS2 - aminolevulinate, delta-, synthase 2, MRI1 - methylthioribose-1-phosphate isomerase 1, ALAD - aminolevulinate dehydratase, PPOX - protoporphyrinogen oxidase, ISPD - isoprenoid synthase domain containing, MECR - mitochondrial trans-2-enoyl-coa reductase, MRPL37 - mitochondrial ribosomal protein l37, CERKL - ceramide kinase-like, PHOSPHO1 - phosphatase, orphan 1, ALOX5AP - arachidonate 5-lipoxygenase-activating protein, MRPL51 - mitochondrial ribosomal protein l51, AGPAT9 - 1-acylglycerol-3-phosphate o-acyltransferase 9, COQ5 - coenzyme q5 homolog, methyltransferase (s. cerevisiae), MRPL30 - mitochondrial ribosomal protein l30, PRPS1 - phosphoribosyl pyrophosphate synthetase 1, TEFM - transcription elongation factor, mitochondrial, ALDOC - aldolase c, fructose-bisphosphate, SLC35D2 - solute carrier family 35 (udp-glcnac/udp-glucose transporter), member d2, ITPA - inosine triphosphatase (nucleoside triphosphate pyrophosphatase), GATM - glycine amidinotransferase (l-arginine:glycine amidinotransferase), MAPK3 - mitogen-activated protein kinase 3, CLP1 - cleavage and polyadenylation factor i subunit 1, CCDC88A - coiled-coil domain containing 88a, ABHD4 - abhydrolase domain containing 4, RPL23 - ribosomal protein l23, MFSD2A - major facilitator superfamily domain containing 2a, SRD5A1 - steroid-5-alpha-reductase, alpha polypeptide 1 (3-oxo-5 alpha-steroid delta 4-dehydrogenase alpha 1), CSNK2A1 - casein kinase 2, alpha 1 polypeptide, B4GALT6 - udp-gal:betaglcnac beta 1,4- galactosyltransferase, polypeptide 6, SREBF1 - sterol regulatory element binding transcription factor 1, PTPMT1 - protein tyrosine phosphatase, mitochondrial 1, GART - phosphoribosylglycinamide formyltransferase, phosphoribosylglycinamide synthetase, phosphoribosylaminoimidazole synthetase, DCXR - dicarbonyl/l-xylulose reductase, NUDT13 - nudix (nucleoside diphosphate linked moiety x)-type motif 13, GSTP1 - glutathione s-transferase pi 1, TMEM38B - transmembrane protein 38b, MITF - microphthalmia-associated transcription factor, PAX5 - paired box 5, APOA1 - apolipoprotein a-i, MIF - macrophage migration inhibitory factor (glycosylation-inhibiting factor), PNPO - pyridoxamine 5'-phosphate oxidase, APOB - apolipoprotein b, DDC - dopa decarboxylase (aromatic l-amino acid decarboxylase), MRPS18A - mitochondrial ribosomal protein s18a, GTF2F1 - general transcription factor iif, polypeptide 1, 74kda, GTF2F2 - general transcription factor iif, polypeptide 2, 30kda, PBX1 - pre-b-cell leukemia homeobox 1, MRPS10 - mitochondrial ribosomal protein s10, PC - pyruvate carboxylase, PCBD1 - pterin-4 alpha-carbinolamine dehydratase/dimerization cofactor of hepatocyte nuclear factor 1 alpha, DCTD - dcmp deaminase, GSTZ1 - glutathione s-transferase zeta 1, ZNF143 - zinc finger protein 143, GTF2A2 - general transcription factor iia, 2, 12kda, LCORL - ligand dependent nuclear receptor corepressor-like, PHAX - phosphorylated adaptor for rna export, RPL35 - ribosomal protein l35, ASPDH - aspartate dehydrogenase domain containing, POLG2 - polymerase (dna directed), gamma 2, accessory subunit, MTHFD1L - methylenetetrahydrofolate dehydrogenase (nadp+ dependent) 1-like, GTF2I - general transcription factor iii, ACSL5 - acyl-coa synthetase long-chain family member 5, BRF1 - brf1, rna polymerase iii transcription initiation factor 90 kda subunit, GTF3C1 - general transcription factor iiic, polypeptide 1, alpha 220kda, POLR1A - polymerase (rna) i polypeptide a, 194kda, GYS2 - glycogen synthase 2 (liver), PAH - phenylalanine hydroxylase, APRT - adenine phosphoribosyltransferase, RPL36 - ribosomal protein l36, MPC2 - mitochondrial pyruvate carrier 2, MRPL24 - mitochondrial ribosomal protein l24, MRPL52 - mitochondrial ribosomal protein l52, PAX8 - paired box 8, MDH2 - malate dehydrogenase 2, nad (mitochondrial), GADD45GIP1 - growth arrest and dna-damage-inducible, gamma interacting protein 1, PLA2G4F - phospholipase a2, group ivf, MECP2 - methyl cpg binding protein 2 (rett syndrome), ENPP3 - ectonucleotide pyrophosphatase/phosphodiesterase 3, ARG2 - arginase 2, SCP2 - sterol carrier protein 2, DAP3 - death associated protein 3, ASNS - asparagine synthetase (glutamine-hydrolyzing), IDO2 - indoleamine 2,3-dioxygenase 2, PCK2 - phosphoenolpyruvate carboxykinase 2 (mitochondrial), ASL - argininosuccinate lyase, PCK1 - phosphoenolpyruvate carboxykinase 1 (soluble), NUDT3 - nudix (nucleoside diphosphate linked moiety x)-type motif 3, DGKG - diacylglycerol kinase, gamma 90kda, PANK1 - pantothenate kinase 1, NUDT5 - nudix (nucleoside diphosphate linked moiety x)-type motif 5, ASS1 - argininosuccinate synthase 1, PCSK1 - proprotein convertase subtilisin/kexin type 1, SAT1 - spermidine/spermine n1-acetyltransferase 1, SBF1 - set binding factor 1, NOXRED1 - nadp-dependent oxidoreductase domain containing 1, ASIP - agouti signaling protein, MGST1 - microsomal glutathione s-transferase 1, PDE4A - phosphodiesterase 4a, camp-specific, MGST3 - microsomal glutathione s-transferase 3, EXO1 - exonuclease 1, CHST9 - carbohydrate (n-acetylgalactosamine 4-0) sulfotransferase 9, ETV7 - ets variant 7, MARS - methionyl-trna synthetase, ATIC - 5-aminoimidazole-4-carboxamide ribonucleotide formyltransferase/imp cyclohydrolase, ATF4 - activating transcription factor 4, ACER3 - alkaline ceramidase 3, NMNAT3 - nicotinamide nucleotide adenylyltransferase 3, SIRT7 - sirtuin 7, CARNS1 - carnosine synthase 1, XBP1 - x-box binding protein 1, DUT - deoxyuridine triphosphatase, ATP7A - atpase, cu++ transporting, alpha polypeptide, ATP5O - atp synthase, h+ transporting, mitochondrial f1 complex, o subunit, ATP5I - atp synthase, h+ transporting, mitochondrial fo complex, subunit e, MCM3 - minichromosome maintenance complex component 3, ATP5E - atp synthase, h+ transporting, mitochondrial f1 complex, epsilon subunit, ATP5D - atp synthase, h+ transporting, mitochondrial f1 complex, delta subunit, SLC26A2 - solute carrier family 26 (anion exchanger), member 2, ATP5G1 - atp synthase, h+ transporting, mitochondrial fo complex, subunit c1 (subunit 9), ATP5F1 - atp synthase, h+ transporting, mitochondrial fo complex, subunit b1, CPEB3 - cytoplasmic polyadenylation element binding protein 3, ATP5G2 - atp synthase, h+ transporting, mitochondrial fo complex, subunit c2 (subunit 9), PFAS - phosphoribosylformylglycinamidine synthase, PTPLAD1 - protein tyrosine phosphatase-like a domain containing 1, DLAT - dihydrolipoamide s-acetyltransferase, MRPL48 - mitochondrial ribosomal protein l48, PAPSS1 - 3'-phosphoadenosine 5'-phosphosulfate synthase 1, MRPS33 - mitochondrial ribosomal protein s33, SLC25A39 - solute carrier family 25, member 39, SHMT1 - serine hydroxymethyltransferase 1 (soluble), RPL14 - ribosomal protein l14, GPT - glutamic-pyruvate transaminase (alanine aminotransferase), GPX1 - glutathione peroxidase 1, DHCR24 - 24-dehydrocholesterol reductase, TECRL - trans-2,3-enoyl-coa reductase-like, TYW1 - trna-yw synthesizing protein 1 homolog (s. cerevisiae), ASXL2 - additional sex combs like 2 (drosophila), PLAGL2 - pleiomorphic adenoma gene-like 2, ASXL1 - additional sex combs like 1 (drosophila), ST3GAL1 - st3 beta-galactoside alpha-2,3-sialyltransferase 1, DIO2 - deiodinase, iodothyronine, type ii, PIK3R6 - phosphoinositide-3-kinase, regulatory subunit 6, TAF1A - tata box binding protein (tbp)-associated factor, rna polymerase i, a, 48kda, PCF11 - pcf11 cleavage and polyadenylation factor subunit, PIGA - phosphatidylinositol glycan anchor biosynthesis, class a, SRRT - serrate rna effector molecule homolog (arabidopsis), DNTT - dna nucleotidylexotransferase, TAF3 - taf3 rna polymerase ii, tata box binding protein (tbp)-associated factor, 140kda, NR3C1 - nuclear receptor subfamily 3, group c, member 1 (glucocorticoid receptor), PIK3CD - phosphatidylinositol-4,5-bisphosphate 3-kinase, catalytic subunit delta, ALG11 - alg11, alpha-1,2-mannosyltransferase, GAL3ST3 - galactose-3-o-sulfotransferase 3, RFC4 - replication factor c (activator 1) 4, 37kda, NCBP2 - nuclear cap binding protein subunit 2, 20kda, REV3L - rev3-like, polymerase (dna directed), zeta, catalytic subunit, HSD17B3 - hydroxysteroid (17-beta) dehydrogenase 3, BRCA1 - breast cancer 1, early onset, RELA - v-rel avian reticuloendotheliosis viral oncogene homolog a, MGME1 - mitochondrial genome maintenance exonuclease 1, SSU72 - ssu72 rna polymerase ii ctd phosphatase homolog (s. cerevisiae), NCAPG2 - non-smc condensin ii complex, subunit g2, SEPHS1 - selenophosphate synthetase 1, NASP - nuclear autoantigenic sperm protein (histone-binding), OPLAH - 5-oxoprolinase (atp-hydrolysing), MRPL55 - mitochondrial ribosomal protein l55, BGN - biglycan, B3GNT3 - udp-glcnac:betagal beta-1,3-n-acetylglucosaminyltransferase 3, ALG8 - alg8, alpha-1,3-glucosyltransferase, PIKFYVE - phosphoinositide kinase, fyve finger containing, BHMT - betaine--homocysteine s-methyltransferase, HOXD9 - homeobox d9, SYNJ1 - synaptojanin 1, HOXD3 - homeobox d3, ELF3 - e74-like factor 3 (ets domain transcription factor, epithelial-specific ), CRTC2 - creb regulated transcription coactivator 2, FIP1L1 - factor interacting with papola and cpsf1, HOXC9 - homeobox c9, EEF1A1 - eukaryotic translation elongation factor 1 alpha 1, SPHK1 - sphingosine kinase 1, TOP3A - topoisomerase (dna) iii alpha, COL4A3BP - collagen, type iv, alpha 3 (goodpasture antigen) binding protein, TOP1 - topoisomerase (dna) i, MRPS31 - mitochondrial ribosomal protein s31, TSPO - translocator protein (18kda), E2F3 - e2f transcription factor 3, GYG2 - glycogenin 2, HELB - helicase (dna) b, ENY2 - enhancer of yellow 2 homolog (drosophila), RAD50 - rad50 homolog (s. cerevisiae), MED18 - mediator complex subunit 18, CERS2 - ceramide synthase 2, E2F1 - e2f transcription factor 1, HSPG2 - heparan sulfate proteoglycan 2, FUK - fucokinase, COQ10A - coenzyme q10 homolog a (s. cerevisiae), EDN1 - endothelin 1, MRPL23 - mitochondrial ribosomal protein l23, UROS - uroporphyrinogen iii synthase, ACAA2 - acetyl-coa acyltransferase 2, RPL22 - ribosomal protein l22, UROD - uroporphyrinogen decarboxylase, RPL21 - ribosomal protein l21, RPL19 - ribosomal protein l19, PDE5A - phosphodiesterase 5a, cgmp-specific, RPL18A - ribosomal protein l18a, MRPL20 - mitochondrial ribosomal protein l20, INTS12 - integrator complex subunit 12, RPL18 - ribosomal protein l18, RPL15 - ribosomal protein l15, RPL13 - ribosomal protein l13, HMBS - hydroxymethylbilane synthase, RPL11 - ribosomal protein l11, RPL9 - ribosomal protein l9, UAP1L1 - udp-n-acteylglucosamine pyrophosphorylase 1-like 1, RPL10 - ribosomal protein l10, ACSL1 - acyl-coa synthetase long-chain family member 1, MTHFD1 - methylenetetrahydrofolate dehydrogenase (nadp+ dependent) 1, methenyltetrahydrofolate cyclohydrolase, formyltetrahydrofolate synthetase, SLC44A3 - solute carrier family 44, member 3, RPL6 - ribosomal protein l6, RPL7 - ribosomal protein l7, MRPS27 - mitochondrial ribosomal protein s27, MTF1 - metal-regulatory transcription factor 1, NR1H2 - nuclear receptor subfamily 1, group h, member 2, RPS3A - ribosomal protein s3a, RPS5 - ribosomal protein s5, RPS3 - ribosomal protein s3, RPS2 - ribosomal protein s2, MED16 - mediator complex subunit 16, RPLP2 - ribosomal protein, large, p2, ATP5H - atp synthase, h+ transporting, mitochondrial fo complex, subunit d, RPLP1 - ribosomal protein, large, p1, MRPS12 - mitochondrial ribosomal protein s12, MRPL12 - mitochondrial ribosomal protein l12, RMND1 - required for meiotic nuclear division 1 homolog (s. cerevisiae), CERS3 - ceramide synthase 3, CHAF1A - chromatin assembly factor 1, subunit a (p150), RPLP0 - ribosomal protein, large, p0, RPL37A - ribosomal protein l37a, RPL38 - ribosomal protein l38, B4GALT4 - udp-gal:betaglcnac beta 1,4- galactosyltransferase, polypeptide 4, ABCC5 - atp-binding cassette, sub-family c (cftr/mrp), member 5, RPL39 - ribosomal protein l39, ABCB6 - atp-binding cassette, sub-family b (mdr/tap), member 6, B4GALT2 - udp-gal:betaglcnac beta 1,4- galactosyltransferase, polypeptide 2, RPL34 - ribosomal protein l34, RPL35A - ribosomal protein l35a, NR2C2AP - nuclear receptor 2c2-associated protein, RPL37 - ribosomal protein l37, AURKAIP1 - aurora kinase a interacting protein 1, COQ9 - coenzyme q9 homolog (s. cerevisiae), RPL31 - ribosomal protein l31, RPL32 - ribosomal protein l32, HINT1 - histidine triad nucleotide binding protein 1, VCP - valosin containing protein, ELP4 - elongator acetyltransferase complex subunit 4, RPL27 - ribosomal protein l27, RPL30 - ribosomal protein l30, B3GALNT1 - beta-1,3-n-acetylgalactosaminyltransferase 1 (globoside blood group), RPL27A - ribosomal protein l27a, RARS2 - arginyl-trna synthetase 2, mitochondrial, RPS24 - ribosomal protein s24, RPS23 - ribosomal protein s23, RPS21 - ribosomal protein s21, RTF1 - rtf1, paf1/rna polymerase ii complex component, homolog (s. cerevisiae), ERCC6 - excision repair cross-complementing rodent repair deficiency, complementation group 6, RPS27A - ribosomal protein s27a, RPS26 - ribosomal protein s26, GBGT1 - globoside alpha-1,3-n-acetylgalactosaminyltransferase 1, RPS17 - ribosomal protein s17, RPS16 - ribosomal protein s16, RPS15A - ribosomal protein s15a, RPS20 - ribosomal protein s20, MRPL14 - mitochondrial ribosomal protein l14, RPS18 - ribosomal protein s18, RPS10 - ribosomal protein s10, RPS11 - ribosomal protein s11, MRPS24 - mitochondrial ribosomal protein s24, CEPT1 - choline/ethanolamine phosphotransferase 1, RPS14 - ribosomal protein s14, ESD - esterase d, MRPS9 - mitochondrial ribosomal protein s9, RPS12 - ribosomal protein s12, MRPS15 - mitochondrial ribosomal protein s15, UCKL1 - uridine-cytidine kinase 1-like 1, MRPS11 - mitochondrial ribosomal protein s11, MRPS18B - mitochondrial ribosomal protein s18b, ETV1 - ets variant 1, RPS6 - ribosomal protein s6, MRPS5 - mitochondrial ribosomal protein s5, MRPL41 - mitochondrial ribosomal protein l41, HOXA9 - homeobox a9, RPS7 - ribosomal protein s7, MRPL11 - mitochondrial ribosomal protein l11, MRPL34 - mitochondrial ribosomal protein l34, HNF4A - hepatocyte nuclear factor 4, alpha, CBFA2T3 - core-binding factor, runt domain, alpha subunit 2; translocated to, 3, MRPL22 - mitochondrial ribosomal protein l22, CDS2 - cdp-diacylglycerol synthase (phosphatidate cytidylyltransferase) 2, CBFB - core-binding factor, beta subunit, MRPL16 - mitochondrial ribosomal protein l16, UGP2 - udp-glucose pyrophosphorylase 2, RXRA - retinoid x receptor, alpha, UGDH - udp-glucose 6-dehydrogenase, RUNX1T1 - runt-related transcription factor 1; translocated to, 1 (cyclin d-related), EPO - erythropoietin, HMGCL - 3-hydroxymethyl-3-methylglutaryl-coa lyase, CCNB1 - cyclin b1, CCNC - cyclin c, HMGCS2 - 3-hydroxy-3-methylglutaryl-coa synthase 2 (mitochondrial), RPS28 - ribosomal protein s28, MED12 - mediator complex subunit 12, RREB1 - ras responsive element binding protein 1, MED13 - mediator complex subunit 13, RRM2 - ribonucleotide reductase m2, FMOD - fibromodulin, PAICS - phosphoribosylaminoimidazole carboxylase, phosphoribosylaminoimidazole succinocarboxamide synthetase, CDK1 - cyclin-dependent kinase 1, GADL1 - glutamate decarboxylase-like 1, ORC5 - origin recognition complex, subunit 5, RBMX - rna binding motif protein, x-linked, DRAP1 - dr1-associated protein 1 (negative cofactor 2 alpha), IPPK - inositol 1,3,4,5,6-pentakisphosphate 2-kinase, PYURF - pigy upstream reading frame, FOXO3 - forkhead box o3, LARP4 - la ribonucleoprotein domain family, member 4, IGF2BP3 - insulin-like growth factor 2 mrna binding protein 3, NHLRC1 - nhl repeat containing 1, OAZ1 - ornithine decarboxylase antizyme 1, PIR - pirin (iron-binding nuclear protein), IL1B - interleukin 1, beta, TAF6L - taf6-like rna polymerase ii, p300/cbp-associated factor (pcaf)-associated factor, 65kda, IVNS1ABP - influenza virus ns1a binding protein, TEAD1 - tea domain family member 1 (sv40 transcriptional enhancer factor), COASY - coa synthase, OGG1 - 8-oxoguanine dna glycosylase, COQ6 - coenzyme q6 monooxygenase, DPM3 - dolichyl-phosphate mannosyltransferase polypeptide 3, WDR61 - wd repeat domain 61, ATP5L - atp synthase, h+ transporting, mitochondrial fo complex, subunit g, PECR - peroxisomal trans-2-enoyl-coa reductase, PPARGC1B - peroxisome proliferator-activated receptor gamma, coactivator 1 beta, MRPS16 - mitochondrial ribosomal protein s16, TAF11 - taf11 rna polymerase ii, tata box binding protein (tbp)-associated factor, 28kda, MRPS18C - mitochondrial ribosomal protein s18c, TAF10 - taf10 rna polymerase ii, tata box binding protein (tbp)-associated factor, 30kda, NT5E - 5'-nucleotidase, ecto (cd73), PSPH - phosphoserine phosphatase, ALDH8A1 - aldehyde dehydrogenase 8 family, member a1, MRPL19 - mitochondrial ribosomal protein l19, CENPF - centromere protein f, 350/400kda, MRPS25 - mitochondrial ribosomal protein s25, CDO1 - cysteine dioxygenase type 1, GTF2H5 - general transcription factor iih, polypeptide 5, ZBTB7B - zinc finger and btb domain containing 7b, PTGS1 - prostaglandin-endoperoxide synthase 1 (prostaglandin g/h synthase and cyclooxygenase), COQ2 - coenzyme q2 4-hydroxybenzoate polyprenyltransferase, DEGS1 - delta(4)-desaturase, sphingolipid 1, MRPL21 - mitochondrial ribosomal protein l21, CEBPE - ccaat/enhancer binding protein (c/ebp), epsilon, KMO - kynurenine 3-monooxygenase (kynurenine 3-hydroxylase), TAL1 - t-cell acute lymphocytic leukemia 1, FECH - ferrochelatase, PIP5K1C - phosphatidylinositol-4-phosphate 5-kinase, type i, gamma, DERA - deoxyribose-phosphate aldolase (putative), LARS2 - leucyl-trna synthetase 2, mitochondrial, PTMA - prothymosin, alpha, MRPL2 - mitochondrial ribosomal protein l2, TBX5 - t-box 5, MRPL28 - mitochondrial ribosomal protein l28, FDPS - farnesyl diphosphate synthase, TBP - tata box binding protein, CDK7 - cyclin-dependent kinase 7, MRPS7 - mitochondrial ribosomal protein s7, NPR2 - natriuretic peptide receptor b/guanylate cyclase b (atrionatriuretic peptide receptor b), CDK13 - cyclin-dependent kinase 13, GNPDA2 - glucosamine-6-phosphate deaminase 2, CDKN2D - cyclin-dependent kinase inhibitor 2d (p19, inhibits cdk4), TAZ - tafazzin, MRPL4 - mitochondrial ribosomal protein l4, SLC11A2 - solute carrier family 11 (proton-coupled divalent metal ion transporter), member 2, IREB2 - iron-responsive element binding protein 2, CHST8 - carbohydrate (n-acetylgalactosamine 4-0) sulfotransferase 8, MOCS3 - molybdenum cofactor synthesis 3, TCEB1 - transcription elongation factor b (siii), polypeptide 1 (15kda, elongin c), SLC25A12 - solute carrier family 25 (aspartate/glutamate carrier), member 12, CRCP - cgrp receptor component, SEPSECS - sep (o-phosphoserine) trna:sec (selenocysteine) trna synthase, HIF3A - hypoxia inducible factor 3, alpha subunit, NUDT7 - nudix (nucleoside diphosphate linked moiety x)-type motif 7, DONSON - downstream neighbor of son, TAF5L - taf5-like rna polymerase ii, p300/cbp-associated factor (pcaf)-associated factor, 65kda, HS3ST5 - heparan sulfate (glucosamine) 3-o-sulfotransferase 5, TK1 - thymidine kinase 1, soluble, PSAT1 - phosphoserine aminotransferase 1, NME4 - nme/nm23 nucleoside diphosphate kinase 4, HBS1L - hbs1-like (s. cerevisiae), AFF4 - af4/fmr2 family, member 4, PYCR1 - pyrroline-5-carboxylate reductase 1, ABCD3 - atp-binding cassette, sub-family d (ald), member 3, CHKA - choline kinase alpha, ATPIF1 - atpase inhibitory factor 1, GPC2 - glypican 2, SLC25A11 - solute carrier family 25 (mitochondrial carrier; oxoglutarate carrier), member 11, PHF3 - phd finger protein 3, AGO2 - argonaute risc catalytic component 2, QDPR - quinoid dihydropteridine reductase, PLA2G6 - phospholipase a2, group vi (cytosolic, calcium-independent), TWISTNB - twist neighbor, SLC39A8 - solute carrier family 39 (zinc transporter), member 8, PAF1 - paf1, rna polymerase ii associated factor, homolog (s. cerevisiae), INO80 - ino80 complex subunit, TFAM - transcription factor a, mitochondrial, MRPL50 - mitochondrial ribosomal protein l50, RPL13A - ribosomal protein l13a, TFAP2B - transcription factor ap-2 beta (activating enhancer binding protein 2 beta), TERF1 - telomeric repeat binding factor (nima-interacting) 1, CTR9 - ctr9, paf1/rna polymerase ii complex component, CPEB4 - cytoplasmic polyadenylation element binding protein 4, TFDP1 - transcription factor dp-1, EPC1 - enhancer of polycomb homolog 1 (drosophila), DNAJC2 - dnaj (hsp40) homolog, subfamily c, member 2, NFE2L1 - nuclear factor (erythroid-derived 2)-like 1, LHPP - phospholysine phosphohistidine inorganic pyrophosphate phosphatase, HAAO - 3-hydroxyanthranilate 3,4-dioxygenase, CLSPN - claspin, RDH8 - retinol dehydrogenase 8 (all-trans), MBOAT2 - membrane bound o-acyltransferase domain containing 2, TGFB2 - transforming growth factor, beta 2, TGFB1 - transforming growth factor, beta 1, NDUFAB1 - nadh dehydrogenase (ubiquinone) 1, alpha/beta subcomplex, 1, 8kda, PNPLA8 - patatin-like phospholipase domain containing 8, NDUFA9 - nadh dehydrogenase (ubiquinone) 1 alpha subcomplex, 9, 39kda, RBBP6 - retinoblastoma binding protein 6, RPL10A - ribosomal protein l10a, MRPS14 - mitochondrial ribosomal protein s14, POLQ - polymerase (dna directed), theta, RBP4 - retinol binding protein 4, plasma, CKM - creatine kinase, muscle, TTF2 - transcription termination factor, rna polymerase ii, CKB - creatine kinase, brain, HMGCLL1 - 3-hydroxymethyl-3-methylglutaryl-coa lyase-like 1, CERS1 - ceramide synthase 1]
GO:1990542	mitochondrial transmembrane transport	0.000181	0.022	1.75	13088	88	3057	36	[AFG3L2 - afg3 atpase family member 3-like 2 (s. cerevisiae), PRKAA2 - protein kinase, amp-activated, alpha 2 catalytic subunit, PRKAB2 - protein kinase, amp-activated, beta 2 non-catalytic subunit, SFXN4 - sideroflexin 4, TOMM7 - translocase of outer mitochondrial membrane 7 homolog (yeast), MCU - mitochondrial calcium uniporter, AIFM1 - apoptosis-inducing factor, mitochondrion-associated, 1, PAM16 - presequence translocase-associated motor 16 homolog (s. cerevisiae), TIMM13 - translocase of inner mitochondrial membrane 13 homolog (yeast), TIMM10 - translocase of inner mitochondrial membrane 10 homolog (yeast), CHCHD4 - coiled-coil-helix-coiled-coil-helix domain containing 4, SLC25A37 - solute carrier family 25 (mitochondrial iron transporter), member 37, ACACB - acetyl-coa carboxylase beta, TIMM9 - translocase of inner mitochondrial membrane 9 homolog (yeast), ATP5J2 - atp synthase, h+ transporting, mitochondrial fo complex, subunit f2, SLC25A29 - solute carrier family 25 (mitochondrial carnitine/acylcarnitine carrier), member 29, TOMM40L - translocase of outer mitochondrial membrane 40 homolog (yeast)-like, ATP5O - atp synthase, h+ transporting, mitochondrial f1 complex, o subunit, SLC25A20 - solute carrier family 25 (carnitine/acylcarnitine translocase), member 20, SLC25A32 - solute carrier family 25 (mitochondrial folate carrier), member 32, NDUFA13 - nadh dehydrogenase (ubiquinone) 1 alpha subcomplex, 13, ATP5H - atp synthase, h+ transporting, mitochondrial fo complex, subunit d, ATP5I - atp synthase, h+ transporting, mitochondrial fo complex, subunit e, ROMO1 - reactive oxygen species modulator 1, SLC25A1 - solute carrier family 25 (mitochondrial carrier; citrate transporter), member 1, SLC39A8 - solute carrier family 39 (zinc transporter), member 8, ATP5E - atp synthase, h+ transporting, mitochondrial f1 complex, epsilon subunit, ATP5D - atp synthase, h+ transporting, mitochondrial f1 complex, delta subunit, TST - thiosulfate sulfurtransferase (rhodanese), ATP5G1 - atp synthase, h+ transporting, mitochondrial fo complex, subunit c1 (subunit 9), ATP5F1 - atp synthase, h+ transporting, mitochondrial fo complex, subunit b1, ATP5G2 - atp synthase, h+ transporting, mitochondrial fo complex, subunit c2 (subunit 9), SLC25A12 - solute carrier family 25 (aspartate/glutamate carrier), member 12, MPC2 - mitochondrial pyruvate carrier 2, SMDT1 - single-pass membrane protein with aspartate-rich tail 1, ATP5L - atp synthase, h+ transporting, mitochondrial fo complex, subunit g]
GO:0009056	catabolic process	0.000183	0.0221	1.16	13088	1566	3057	423	[POP1 - processing of precursor 1, ribonuclease p/mrp subunit (s. cerevisiae), ENTPD4 - ectonucleoside triphosphate diphosphohydrolase 4, FBXO18 - f-box protein, helicase, 18, ABAT - 4-aminobutyrate aminotransferase, METTL14 - methyltransferase like 14, SEC61B - sec61 beta subunit, LDLR - low density lipoprotein receptor, SUPT20H - suppressor of ty 20 homolog (s. cerevisiae), MIOX - myo-inositol oxygenase, GBA2 - glucosidase, beta (bile acid) 2, ACADSB - acyl-coa dehydrogenase, short/branched chain, PNRC2 - proline-rich nuclear receptor coactivator 2, ABHD13 - abhydrolase domain containing 13, PLIN1 - perilipin 1, SMPD4 - sphingomyelin phosphodiesterase 4, neutral membrane (neutral sphingomyelinase-3), PLK1 - polo-like kinase 1, LNPEP - leucyl/cystinyl aminopeptidase, ACHE - acetylcholinesterase, LSM2 - lsm2 homolog, u6 small nuclear rna associated (s. cerevisiae), PLCB3 - phospholipase c, beta 3 (phosphatidylinositol-specific), FBXL20 - f-box and leucine-rich repeat protein 20, SORD - sorbitol dehydrogenase, PLCB2 - phospholipase c, beta 2, LIPE - lipase, hormone-sensitive, PIPOX - pipecolic acid oxidase, LIPC - lipase, hepatic, PLCG2 - phospholipase c, gamma 2 (phosphatidylinositol-specific), ADHFE1 - alcohol dehydrogenase, iron containing, 1, KIF16B - kinesin family member 16b, ALDH1L2 - aldehyde dehydrogenase 1 family, member l2, PLD2 - phospholipase d2, CRAT - carnitine o-acetyltransferase, GGT1 - gamma-glutamyltransferase 1, CRABP1 - cellular retinoic acid binding protein 1, SMUG1 - single-strand-selective monofunctional uracil-dna glycosylase 1, PRDX3 - peroxiredoxin 3, GGT5 - gamma-glutamyltransferase 5, GLUL - glutamate-ammonia ligase, YOD1 - yod1 deubiquitinase, ABCC2 - atp-binding cassette, sub-family c (cftr/mrp), member 2, COLQ - collagen-like tail subunit (single strand of homotrimer) of asymmetric acetylcholinesterase, PLBD1 - phospholipase b domain containing 1, UBAP1L - ubiquitin associated protein 1-like, TRAPPC4 - trafficking protein particle complex 4, LYVE1 - lymphatic vessel endothelial hyaluronan receptor 1, USP11 - ubiquitin specific peptidase 11, FEM1A - fem-1 homolog a (c. elegans), PNPLA4 - patatin-like phospholipase domain containing 4, FTCD - formimidoyltransferase cyclodeaminase, USP38 - ubiquitin specific peptidase 38, TKTL1 - transketolase-like 1, PRODH2 - proline dehydrogenase (oxidase) 2, COMT - catechol-o-methyltransferase, COL19A1 - collagen, type xix, alpha 1, PLA2G12B - phospholipase a2, group xiib, AP2A2 - adaptor-related protein complex 2, alpha 2 subunit, PRKAA2 - protein kinase, amp-activated, alpha 2 catalytic subunit, PRKAB2 - protein kinase, amp-activated, beta 2 non-catalytic subunit, PLA2G7 - phospholipase a2, group vii (platelet-activating factor acetylhydrolase, plasma), USP50 - ubiquitin specific peptidase 50, TMPRSS6 - transmembrane protease, serine 6, SUPV3L1 - suppressor of var1, 3-like 1 (s. cerevisiae), EDEM2 - er degradation enhancer, mannosidase alpha-like 2, PRELP - proline/arginine-rich end leucine-rich repeat protein, HIBADH - 3-hydroxyisobutyrate dehydrogenase, GSTO1 - glutathione s-transferase omega 1, PPP2R5C - protein phosphatase 2, regulatory subunit b', gamma, CTSD - cathepsin d, CTSB - cathepsin b, UBE2C - ubiquitin-conjugating enzyme e2c, USP30 - ubiquitin specific peptidase 30, AGXT - alanine-glyoxylate aminotransferase, KPNA1 - karyopherin alpha 1 (importin alpha 5), PCSK9 - proprotein convertase subtilisin/kexin type 9, PAN3 - pan3 poly(a) specific ribonuclease subunit homolog (s. cerevisiae), MECR - mitochondrial trans-2-enoyl-coa reductase, UBXN2A - ubx domain protein 2a, AURKA - aurora kinase a, TBC1D17 - tbc1 domain family, member 17, UBE4A - ubiquitination factor e4a, MFN1 - mitofusin 1, ALDOC - aldolase c, fructose-bisphosphate, GALNS - galactosamine (n-acetyl)-6-sulfate sulfatase, DYNLL2 - dynein, light chain, lc8-type 2, AMFR - autocrine motility factor receptor, e3 ubiquitin protein ligase, ITPA - inosine triphosphatase (nucleoside triphosphate pyrophosphatase), PLAA - phospholipase a2-activating protein, TRIP12 - thyroid hormone receptor interactor 12, AMT - aminomethyltransferase, LSM4 - lsm4 homolog, u6 small nuclear rna associated (s. cerevisiae), ABHD4 - abhydrolase domain containing 4, RPL23 - ribosomal protein l23, SRD5A1 - steroid-5-alpha-reductase, alpha polypeptide 1 (3-oxo-5 alpha-steroid delta 4-dehydrogenase alpha 1), CSNK2A1 - casein kinase 2, alpha 1 polypeptide, HAO2 - hydroxyacid oxidase 2 (long chain), DCXR - dicarbonyl/l-xylulose reductase, NUDT13 - nudix (nucleoside diphosphate linked moiety x)-type motif 13, PNKD - paroxysmal nonkinesigenic dyskinesia, PARN - poly(a)-specific ribonuclease, ZCCHC6 - zinc finger, cchc domain containing 6, APOB - apolipoprotein b, HECTD3 - hect domain containing e3 ubiquitin protein ligase 3, MLH1 - mutl homolog 1, colon cancer, nonpolyposis type 2 (e. coli), ACE - angiotensin i converting enzyme, HYKK - hydroxylysine kinase, PCBD1 - pterin-4 alpha-carbinolamine dehydratase/dimerization cofactor of hepatocyte nuclear factor 1 alpha, ECI1 - enoyl-coa delta isomerase 1, GSTZ1 - glutathione s-transferase zeta 1, PCCA - propionyl coa carboxylase, alpha polypeptide, RPL35 - ribosomal protein l35, LSM7 - lsm7 homolog, u6 small nuclear rna associated (s. cerevisiae), RNF19A - ring finger protein 19a, e3 ubiquitin protein ligase, APOC2 - apolipoprotein c-ii, DFFA - dna fragmentation factor, 45kda, alpha polypeptide, APOC3 - apolipoprotein c-iii, PRDX1 - peroxiredoxin 1, PAH - phenylalanine hydroxylase, DECR1 - 2,4-dienoyl coa reductase 1, mitochondrial, TREX2 - three prime repair exonuclease 2, RPL36 - ribosomal protein l36, PTTG1 - pituitary tumor-transforming 1, ATG9B - autophagy related 9b, ERI1 - exoribonuclease 1, PLA2G4F - phospholipase a2, group ivf, MDM2 - mdm2 oncogene, e3 ubiquitin protein ligase, ENPP3 - ectonucleotide pyrophosphatase/phosphodiesterase 3, AMDHD1 - amidohydrolase domain containing 1, ARG2 - arginase 2, SCP2 - sterol carrier protein 2, HADHB - hydroxyacyl-coa dehydrogenase/3-ketoacyl-coa thiolase/enoyl-coa hydratase (trifunctional protein), beta subunit, RNF144B - ring finger protein 144b, UPF2 - upf2 regulator of nonsense transcripts homolog (yeast), HSD17B10 - hydroxysteroid (17-beta) dehydrogenase 10, IDO2 - indoleamine 2,3-dioxygenase 2, RAB8A - rab8a, member ras oncogene family, PCK2 - phosphoenolpyruvate carboxykinase 2 (mitochondrial), PCK1 - phosphoenolpyruvate carboxykinase 1 (soluble), EVA1A - eva-1 homolog a (c. elegans), NUDT3 - nudix (nucleoside diphosphate linked moiety x)-type motif 3, NUDT5 - nudix (nucleoside diphosphate linked moiety x)-type motif 5, LIN28B - lin-28 homolog b (c. elegans), FBXL14 - f-box and leucine-rich repeat protein 14, ATG12 - autophagy related 12, SAT1 - spermidine/spermine n1-acetyltransferase 1, USP44 - ubiquitin specific peptidase 44, PDE4A - phosphodiesterase 4a, camp-specific, CDC26 - cell division cycle 26, KLHL8 - kelch-like family member 8, ACER3 - alkaline ceramidase 3, PHKB - phosphorylase kinase, beta, MTA1 - metastasis associated 1, CARNS1 - carnosine synthase 1, XBP1 - x-box binding protein 1, SKP2 - s-phase kinase-associated protein 2, e3 ubiquitin protein ligase, DUT - deoxyuridine triphosphatase, UBA6 - ubiquitin-like modifier activating enzyme 6, ITCH - itchy e3 ubiquitin protein ligase, USP40 - ubiquitin specific peptidase 40, SHMT1 - serine hydroxymethyltransferase 1 (soluble), DLST - dihydrolipoamide s-succinyltransferase (e2 component of 2-oxo-glutarate complex), GPT - glutamic-pyruvate transaminase (alanine aminotransferase), RPL14 - ribosomal protein l14, FBXW4 - f-box and wd repeat domain containing 4, GPX1 - glutathione peroxidase 1, LRP4 - low density lipoprotein receptor-related protein 4, FBXL3 - f-box and leucine-rich repeat protein 3, ASB2 - ankyrin repeat and socs box containing 2, AUP1 - ancient ubiquitous protein 1, DIO2 - deiodinase, iodothyronine, type ii, GABARAPL2 - gaba(a) receptor-associated protein-like 2, MAD2L1 - mad2 mitotic arrest deficient-like 1 (yeast), ZFP36 - zfp36 ring finger protein, GDE1 - glycerophosphodiester phosphodiesterase 1, PHYH - phytanoyl-coa 2-hydroxylase, SLC25A21 - solute carrier family 25 (mitochondrial oxoadipate carrier), member 21, NBR1 - neighbor of brca1 gene 1, PHB2 - prohibitin 2, SGTA - small glutamine-rich tetratricopeptide repeat (tpr)-containing, alpha, YWHAH - tyrosine 3-monooxygenase/tryptophan 5-monooxygenase activation protein, eta polypeptide, USP37 - ubiquitin specific peptidase 37, DNASE1L2 - deoxyribonuclease i-like 2, MYLIP - myosin regulatory light chain interacting protein, NCBP2 - nuclear cap binding protein subunit 2, 20kda, MARK2 - map/microtubule affinity-regulating kinase 2, BNIP2 - bcl2/adenovirus e1b 19kda interacting protein 2, MCCC1 - methylcrotonoyl-coa carboxylase 1 (alpha), UHRF1 - ubiquitin-like with phd and ring finger domains 1, SPSB4 - spla/ryanodine receptor domain and socs box containing 4, MAP1LC3B - microtubule-associated protein 1 light chain 3 beta, ARRDC1 - arrestin domain containing 1, TMEM208 - transmembrane protein 208, ATG9A - autophagy related 9a, BGN - biglycan, TTC3 - tetratricopeptide repeat domain 3, BHMT - betaine--homocysteine s-methyltransferase, TET3 - tet methylcytosine dioxygenase 3, HPD - 4-hydroxyphenylpyruvate dioxygenase, SYNJ1 - synaptojanin 1, BLVRA - biliverdin reductase a, TST - thiosulfate sulfurtransferase (rhodanese), BLVRB - biliverdin reductase b (flavin reductase (nadph)), TSG101 - tumor susceptibility gene 101, CELA1 - chymotrypsin-like elastase family, member 1, RNF19B - ring finger protein 19b, DAGLA - diacylglycerol lipase, alpha, ABHD17A - abhydrolase domain containing 17a, SPHK1 - sphingosine kinase 1, WDFY3 - wd repeat and fyve domain containing 3, RNF4 - ring finger protein 4, BUB1B - bub1 mitotic checkpoint serine/threonine kinase b, HERC2 - hect and rld domain containing e3 ubiquitin protein ligase 2, SMG1 - smg1 phosphatidylinositol 3-kinase-related kinase, MUT - methylmalonyl coa mutase, POMT2 - protein-o-mannosyltransferase 2, HSPG2 - heparan sulfate proteoglycan 2, ECHS1 - enoyl coa hydratase, short chain, 1, mitochondrial, ECH1 - enoyl coa hydratase 1, peroxisomal, HSPA8 - heat shock 70kda protein 8, UBR1 - ubiquitin protein ligase e3 component n-recognin 1, WIPI1 - wd repeat domain, phosphoinositide interacting 1, ACAA2 - acetyl-coa acyltransferase 2, RPL22 - ribosomal protein l22, RPL21 - ribosomal protein l21, RPL19 - ribosomal protein l19, ATG16L1 - autophagy related 16-like 1 (s. cerevisiae), PDE5A - phosphodiesterase 5a, cgmp-specific, RPL18A - ribosomal protein l18a, RPL18 - ribosomal protein l18, HMGB2 - high mobility group box 2, RPL15 - ribosomal protein l15, HMGB1 - high mobility group box 1, RPL13 - ribosomal protein l13, FABP7 - fatty acid binding protein 7, brain, RPL11 - ribosomal protein l11, USP1 - ubiquitin specific peptidase 1, RPL9 - ribosomal protein l9, RPL10 - ribosomal protein l10, ACSL1 - acyl-coa synthetase long-chain family member 1, RPL6 - ribosomal protein l6, ALDH4A1 - aldehyde dehydrogenase 4 family, member a1, RPL7 - ribosomal protein l7, DYNLL1 - dynein, light chain, lc8-type 1, PCNP - pest proteolytic signal containing nuclear protein, RPE - ribulose-5-phosphate-3-epimerase, USP4 - ubiquitin specific peptidase 4 (proto-oncogene), AQPEP - laeverin, RPS3A - ribosomal protein s3a, RPS5 - ribosomal protein s5, RPS3 - ribosomal protein s3, RPS2 - ribosomal protein s2, RPLP2 - ribosomal protein, large, p2, RPLP1 - ribosomal protein, large, p1, RPLP0 - ribosomal protein, large, p0, VLDLR - very low density lipoprotein receptor, RPL37A - ribosomal protein l37a, HGD - homogentisate 1,2-dioxygenase, RPL38 - ribosomal protein l38, RPL39 - ribosomal protein l39, RPL34 - ribosomal protein l34, RPL35A - ribosomal protein l35a, BNIPL - bcl2/adenovirus e1b 19kd interacting protein like, RPL37 - ribosomal protein l37, RPL31 - ribosomal protein l31, RPL32 - ribosomal protein l32, HINT1 - histidine triad nucleotide binding protein 1, VCP - valosin containing protein, RPL27 - ribosomal protein l27, VDAC1 - voltage-dependent anion channel 1, RPL30 - ribosomal protein l30, RPL27A - ribosomal protein l27a, RPS24 - ribosomal protein s24, KIF14 - kinesin family member 14, RPS23 - ribosomal protein s23, RPS21 - ribosomal protein s21, BPNT1 - 3'(2'), 5'-bisphosphate nucleotidase 1, RPS27A - ribosomal protein s27a, RPS26 - ribosomal protein s26, CCNF - cyclin f, RPS17 - ribosomal protein s17, UBE2B - ubiquitin-conjugating enzyme e2b, RPS16 - ribosomal protein s16, RPS15A - ribosomal protein s15a, UBA1 - ubiquitin-like modifier activating enzyme 1, RPS20 - ribosomal protein s20, RPS18 - ribosomal protein s18, RPS10 - ribosomal protein s10, RIPK1 - receptor (tnfrsf)-interacting serine-threonine kinase 1, FBXO38 - f-box protein 38, ANAPC10 - anaphase promoting complex subunit 10, RPS11 - ribosomal protein s11, FBXO22 - f-box protein 22, RPS14 - ribosomal protein s14, ESD - esterase d, FBXO5 - f-box protein 5, RPS12 - ribosomal protein s12, FAF2 - fas associated factor family member 2, RPS6 - ribosomal protein s6, ETFB - electron-transfer-flavoprotein, beta polypeptide, RPS7 - ribosomal protein s7, ETF1 - eukaryotic translation termination factor 1, UCHL3 - ubiquitin carboxyl-terminal esterase l3 (ubiquitin thiolesterase), USP15 - ubiquitin specific peptidase 15, HNRNPD - heterogeneous nuclear ribonucleoprotein d (au-rich element rna binding protein 1, 37kda), UBE2R2 - ubiquitin-conjugating enzyme e2r 2, UBE2H - ubiquitin-conjugating enzyme e2h, HMGCL - 3-hydroxymethyl-3-methylglutaryl-coa lyase, CCNB1 - cyclin b1, RBX1 - ring-box 1, e3 ubiquitin protein ligase, USP46 - ubiquitin specific peptidase 46, RPS28 - ribosomal protein s28, HMMR - hyaluronan-mediated motility receptor (rhamm), MPST - mercaptopyruvate sulfurtransferase, THRAP3 - thyroid hormone receptor associated protein 3, UBE2L3 - ubiquitin-conjugating enzyme e2l 3, VPS13A - vacuolar protein sorting 13 homolog a (s. cerevisiae), FMOD - fibromodulin, CDC20 - cell division cycle 20, ANGPTL3 - angiopoietin-like 3, CDK1 - cyclin-dependent kinase 1, GADL1 - glutamate decarboxylase-like 1, CDC34 - cell division cycle 34, USE1 - unconventional snare in the er 1 homolog (s. cerevisiae), CDC27 - cell division cycle 27, XRN1 - 5'-3' exoribonuclease 1, FBXW5 - f-box and wd repeat domain containing 5, PLCB1 - phospholipase c, beta 1 (phosphoinositide-specific), UBE2S - ubiquitin-conjugating enzyme e2s, ERN2 - endoplasmic reticulum to nucleus signaling 2, PSMB3 - proteasome (prosome, macropain) subunit, beta type, 3, PSMB2 - proteasome (prosome, macropain) subunit, beta type, 2, PSMB1 - proteasome (prosome, macropain) subunit, beta type, 1, ENTPD1 - ectonucleoside triphosphate diphosphohydrolase 1, PSMA7 - proteasome (prosome, macropain) subunit, alpha type, 7, NHLRC1 - nhl repeat containing 1, SMURF2 - smad specific e3 ubiquitin protein ligase 2, PSMA4 - proteasome (prosome, macropain) subunit, alpha type, 4, CD36 - cd36 molecule (thrombospondin receptor), CD44 - cd44 molecule (indian blood group), PSMB7 - proteasome (prosome, macropain) subunit, beta type, 7, PSMB6 - proteasome (prosome, macropain) subunit, beta type, 6, UBR2 - ubiquitin protein ligase e3 component n-recognin 2, ENTPD5 - ectonucleoside triphosphate diphosphohydrolase 5, PSMB4 - proteasome (prosome, macropain) subunit, beta type, 4, PSMC6 - proteasome (prosome, macropain) 26s subunit, atpase, 6, HAO1 - hydroxyacid oxidase (glycolate oxidase) 1, TDO2 - tryptophan 2,3-dioxygenase, PSMC5 - proteasome (prosome, macropain) 26s subunit, atpase, 5, PSMC3 - proteasome (prosome, macropain) 26s subunit, atpase, 3, OGG1 - 8-oxoguanine dna glycosylase, DCAF11 - ddb1 and cul4 associated factor 11, PRDX2 - peroxiredoxin 2, EXOSC3 - exosome component 3, ALLC - allantoicase, PSMD10 - proteasome (prosome, macropain) 26s subunit, non-atpase, 10, VPS11 - vacuolar protein sorting 11 homolog (s. cerevisiae), WDR61 - wd repeat domain 61, PSMD7 - proteasome (prosome, macropain) 26s subunit, non-atpase, 7, DERL2 - derlin 2, UBXN6 - ubx domain protein 6, PSMD4 - proteasome (prosome, macropain) 26s subunit, non-atpase, 4, PECR - peroxisomal trans-2-enoyl-coa reductase, ATG7 - autophagy related 7, PSME2 - proteasome (prosome, macropain) activator subunit 2 (pa28 beta), NT5E - 5'-nucleotidase, ecto (cd73), ALDH8A1 - aldehyde dehydrogenase 8 family, member a1, VPS39 - vacuolar protein sorting 39 homolog (s. cerevisiae), CDO1 - cysteine dioxygenase type 1, TAT - tyrosine aminotransferase, PPM1K - protein phosphatase, mg2+/mn2+ dependent, 1k, TRIM2 - tripartite motif containing 2, SNX17 - sorting nexin 17, ZCCHC11 - zinc finger, cchc domain containing 11, KMO - kynurenine 3-monooxygenase (kynurenine 3-hydroxylase), DERA - deoxyribose-phosphate aldolase (putative), CDK5 - cyclin-dependent kinase 5, SPOPL - speckle-type poz protein-like, GNPDA2 - glucosamine-6-phosphate deaminase 2, INPP5B - inositol polyphosphate-5-phosphatase, 75kda, GLYCTK - glycerate kinase, EIF3E - eukaryotic translation initiation factor 3, subunit e, TCEB1 - transcription elongation factor b (siii), polypeptide 1 (15kda, elongin c), KEAP1 - kelch-like ech-associated protein 1, NUDT7 - nudix (nucleoside diphosphate linked moiety x)-type motif 7, FBXL13 - f-box and leucine-rich repeat protein 13, CROT - carnitine o-octanoyltransferase, RNF34 - ring finger protein 34, e3 ubiquitin protein ligase, UROC1 - urocanate hydratase 1, HBS1L - hbs1-like (s. cerevisiae), SPSB1 - spla/ryanodine receptor domain and socs box containing 1, PEX2 - peroxisomal biogenesis factor 2, DICER1 - dicer 1, ribonuclease type iii, ABCD3 - atp-binding cassette, sub-family d (ald), member 3, SNX5 - sorting nexin 5, IRF8 - interferon regulatory factor 8, GPC2 - glypican 2, QDPR - quinoid dihydropteridine reductase, PLA2G6 - phospholipase a2, group vi (cytosolic, calcium-independent), IDE - insulin-degrading enzyme, USP34 - ubiquitin specific peptidase 34, UBR3 - ubiquitin protein ligase e3 component n-recognin 3 (putative), NEU1 - sialidase 1 (lysosomal sialidase), RC3H2 - ring finger and ccch-type domains 2, TOMM7 - translocase of outer mitochondrial membrane 7 homolog (yeast), RPL13A - ribosomal protein l13a, PABPC1 - poly(a) binding protein, cytoplasmic 1, USP21 - ubiquitin specific peptidase 21, TET1 - tet methylcytosine dioxygenase 1, MCCC2 - methylcrotonoyl-coa carboxylase 2 (beta), HAAO - 3-hydroxyanthranilate 3,4-dioxygenase, EDEM1 - er degradation enhancer, mannosidase alpha-like 1, TGFB1 - transforming growth factor, beta 1, TGFB1I1 - transforming growth factor beta 1 induced transcript 1, GPCPD1 - glycerophosphocholine phosphodiesterase gde1 homolog (s. cerevisiae), AP2S1 - adaptor-related protein complex 2, sigma 1 subunit, PNPLA8 - patatin-like phospholipase domain containing 8, AP2M1 - adaptor-related protein complex 2, mu 1 subunit, RBBP6 - retinoblastoma binding protein 6, RNF20 - ring finger protein 20, e3 ubiquitin protein ligase, RPL10A - ribosomal protein l10a, NEDD4 - neural precursor cell expressed, developmentally down-regulated 4, e3 ubiquitin protein ligase, CUL4A - cullin 4a, METTL3 - methyltransferase like 3, HMGCLL1 - 3-hydroxymethyl-3-methylglutaryl-coa lyase-like 1]
GO:0031062	positive regulation of histone methylation	0.000196	0.0234	2.2	13088	37	3057	19	[RIF1 - rap1 interacting factor homolog (yeast), RTF1 - rtf1, paf1/rna polymerase ii complex component, homolog (s. cerevisiae), MTF2 - metal response element binding transcription factor 2, NELFE - negative elongation factor complex member e, OGT - o-linked n-acetylglucosamine (glcnac) transferase, EED - embryonic ectoderm development, BRCA1 - breast cancer 1, early onset, CHTOP - chromatin target of prmt1, PAXBP1 - pax3 and pax7 binding protein 1, WHSC1L1 - wolf-hirschhorn syndrome candidate 1-like 1, RNF20 - ring finger protein 20, e3 ubiquitin protein ligase, CTR9 - ctr9, paf1/rna polymerase ii complex component, PAX7 - paired box 7, MECP2 - methyl cpg binding protein 2 (rett syndrome), PAF1 - paf1, rna polymerase ii associated factor, homolog (s. cerevisiae), TET1 - tet methylcytosine dioxygenase 1, GCG - glucagon, WDR61 - wd repeat domain 61, LMNA - lamin a/c]
GO:0051985	negative regulation of chromosome segregation	0.000213	0.0252	2.36	13088	29	3057	16	[BUB1 - bub1 mitotic checkpoint serine/threonine kinase, CDC20 - cell division cycle 20, PLK1 - polo-like kinase 1, BUB1B - bub1 mitotic checkpoint serine/threonine kinase b, MAD2L1 - mad2 mitotic arrest deficient-like 1 (yeast), CENPF - centromere protein f, 350/400kda, SPDL1 - spindle apparatus coiled-coil protein 1, TTK - ttk protein kinase, PSMG2 - proteasome (prosome, macropain) assembly chaperone 2, FBXO5 - f-box protein 5, TNKS - tankyrase, trf1-interacting ankyrin-related adp-ribose polymerase, NAA10 - n(alpha)-acetyltransferase 10, nata catalytic subunit, ESPL1 - extra spindle pole bodies homolog 1 (s. cerevisiae), PTTG1 - pituitary tumor-transforming 1, TPR - translocated promoter region, nuclear basket protein, WAPAL - wings apart-like homolog (drosophila)]
GO:0045333	cellular respiration	0.000213	0.025	2.36	13088	29	3057	16	[SLC25A14 - solute carrier family 25 (mitochondrial carrier, brain), member 14, UCN - urocortin, MDH2 - malate dehydrogenase 2, nad (mitochondrial), SDHB - succinate dehydrogenase complex, subunit b, iron sulfur (ip), NDUFS7 - nadh dehydrogenase (ubiquinone) fe-s protein 7, 20kda (nadh-coenzyme q reductase), SLC25A25 - solute carrier family 25 (mitochondrial carrier; phosphate carrier), member 25, ADSL - adenylosuccinate lyase, NDUFAF2 - nadh dehydrogenase (ubiquinone) complex i, assembly factor 2, ATP5D - atp synthase, h+ transporting, mitochondrial f1 complex, delta subunit, COQ10A - coenzyme q10 homolog a (s. cerevisiae), NDUFS8 - nadh dehydrogenase (ubiquinone) fe-s protein 8, 23kda (nadh-coenzyme q reductase), NDUFS4 - nadh dehydrogenase (ubiquinone) fe-s protein 4, 18kda (nadh-coenzyme q reductase), SIRT3 - sirtuin 3, NDUFS1 - nadh dehydrogenase (ubiquinone) fe-s protein 1, 75kda (nadh-coenzyme q reductase), LYRM7 - lyr motif containing 7, BLOC1S1 - biogenesis of lysosomal organelles complex-1, subunit 1]
GO:0009057	macromolecule catabolic process	0.000237	0.0277	1.22	13088	844	3057	240	[POP1 - processing of precursor 1, ribonuclease p/mrp subunit (s. cerevisiae), MYLIP - myosin regulatory light chain interacting protein, NCBP2 - nuclear cap binding protein subunit 2, 20kda, FBXO18 - f-box protein, helicase, 18, UHRF1 - ubiquitin-like with phd and ring finger domains 1, SEC61B - sec61 beta subunit, METTL14 - methyltransferase like 14, SPSB4 - spla/ryanodine receptor domain and socs box containing 4, LDLR - low density lipoprotein receptor, ARRDC1 - arrestin domain containing 1, PNRC2 - proline-rich nuclear receptor coactivator 2, ABHD13 - abhydrolase domain containing 13, BGN - biglycan, PLK1 - polo-like kinase 1, LNPEP - leucyl/cystinyl aminopeptidase, TTC3 - tetratricopeptide repeat domain 3, LSM2 - lsm2 homolog, u6 small nuclear rna associated (s. cerevisiae), FBXL20 - f-box and leucine-rich repeat protein 20, KIF16B - kinesin family member 16b, TSG101 - tumor susceptibility gene 101, CELA1 - chymotrypsin-like elastase family, member 1, RNF19B - ring finger protein 19b, YOD1 - yod1 deubiquitinase, ABHD17A - abhydrolase domain containing 17a, UBAP1L - ubiquitin associated protein 1-like, RNF4 - ring finger protein 4, LYVE1 - lymphatic vessel endothelial hyaluronan receptor 1, HERC2 - hect and rld domain containing e3 ubiquitin protein ligase 2, BUB1B - bub1 mitotic checkpoint serine/threonine kinase b, SMG1 - smg1 phosphatidylinositol 3-kinase-related kinase, USP11 - ubiquitin specific peptidase 11, FEM1A - fem-1 homolog a (c. elegans), POMT2 - protein-o-mannosyltransferase 2, USP38 - ubiquitin specific peptidase 38, HSPG2 - heparan sulfate proteoglycan 2, HSPA8 - heat shock 70kda protein 8, UBR1 - ubiquitin protein ligase e3 component n-recognin 1, AP2A2 - adaptor-related protein complex 2, alpha 2 subunit, RPL22 - ribosomal protein l22, RPL21 - ribosomal protein l21, RPL19 - ribosomal protein l19, RPL18A - ribosomal protein l18a, RPL18 - ribosomal protein l18, HMGB2 - high mobility group box 2, HMGB1 - high mobility group box 1, RPL15 - ribosomal protein l15, RPL13 - ribosomal protein l13, USP50 - ubiquitin specific peptidase 50, USP1 - ubiquitin specific peptidase 1, RPL11 - ribosomal protein l11, RPL9 - ribosomal protein l9, RPL10 - ribosomal protein l10, SUPV3L1 - suppressor of var1, 3-like 1 (s. cerevisiae), RPL6 - ribosomal protein l6, EDEM2 - er degradation enhancer, mannosidase alpha-like 2, RPL7 - ribosomal protein l7, PCNP - pest proteolytic signal containing nuclear protein, PRELP - proline/arginine-rich end leucine-rich repeat protein, USP4 - ubiquitin specific peptidase 4 (proto-oncogene), RPS3A - ribosomal protein s3a, PPP2R5C - protein phosphatase 2, regulatory subunit b', gamma, RPS5 - ribosomal protein s5, CTSD - cathepsin d, RPS3 - ribosomal protein s3, RPS2 - ribosomal protein s2, UBE2C - ubiquitin-conjugating enzyme e2c, RPLP2 - ribosomal protein, large, p2, USP30 - ubiquitin specific peptidase 30, RPLP1 - ribosomal protein, large, p1, KPNA1 - karyopherin alpha 1 (importin alpha 5), RPLP0 - ribosomal protein, large, p0, VLDLR - very low density lipoprotein receptor, RPL37A - ribosomal protein l37a, RPL38 - ribosomal protein l38, RPL39 - ribosomal protein l39, RPL34 - ribosomal protein l34, RPL35A - ribosomal protein l35a, RPL37 - ribosomal protein l37, PCSK9 - proprotein convertase subtilisin/kexin type 9, RPL31 - ribosomal protein l31, RPL32 - ribosomal protein l32, VCP - valosin containing protein, PAN3 - pan3 poly(a) specific ribonuclease subunit homolog (s. cerevisiae), RPL27 - ribosomal protein l27, RPL30 - ribosomal protein l30, RPL27A - ribosomal protein l27a, UBXN2A - ubx domain protein 2a, AURKA - aurora kinase a, RPS24 - ribosomal protein s24, KIF14 - kinesin family member 14, RPS23 - ribosomal protein s23, RPS21 - ribosomal protein s21, RPS27A - ribosomal protein s27a, RPS26 - ribosomal protein s26, CCNF - cyclin f, UBE2B - ubiquitin-conjugating enzyme e2b, RPS17 - ribosomal protein s17, RPS16 - ribosomal protein s16, UBE4A - ubiquitination factor e4a, RPS15A - ribosomal protein s15a, UBA1 - ubiquitin-like modifier activating enzyme 1, RPS20 - ribosomal protein s20, RPS18 - ribosomal protein s18, GALNS - galactosamine (n-acetyl)-6-sulfate sulfatase, RIPK1 - receptor (tnfrsf)-interacting serine-threonine kinase 1, RPS10 - ribosomal protein s10, FBXO38 - f-box protein 38, ANAPC10 - anaphase promoting complex subunit 10, RPS11 - ribosomal protein s11, FBXO22 - f-box protein 22, AMFR - autocrine motility factor receptor, e3 ubiquitin protein ligase, FBXO5 - f-box protein 5, RPS14 - ribosomal protein s14, RPS12 - ribosomal protein s12, FAF2 - fas associated factor family member 2, RPS6 - ribosomal protein s6, PLAA - phospholipase a2-activating protein, RPS7 - ribosomal protein s7, ETF1 - eukaryotic translation termination factor 1, UCHL3 - ubiquitin carboxyl-terminal esterase l3 (ubiquitin thiolesterase), TRIP12 - thyroid hormone receptor interactor 12, USP15 - ubiquitin specific peptidase 15, HNRNPD - heterogeneous nuclear ribonucleoprotein d (au-rich element rna binding protein 1, 37kda), LSM4 - lsm4 homolog, u6 small nuclear rna associated (s. cerevisiae), UBE2H - ubiquitin-conjugating enzyme e2h, UBE2R2 - ubiquitin-conjugating enzyme e2r 2, CCNB1 - cyclin b1, RPL23 - ribosomal protein l23, RBX1 - ring-box 1, e3 ubiquitin protein ligase, USP46 - ubiquitin specific peptidase 46, HMMR - hyaluronan-mediated motility receptor (rhamm), RPS28 - ribosomal protein s28, UBE2L3 - ubiquitin-conjugating enzyme e2l 3, THRAP3 - thyroid hormone receptor associated protein 3, VPS13A - vacuolar protein sorting 13 homolog a (s. cerevisiae), FMOD - fibromodulin, CDC20 - cell division cycle 20, CDK1 - cyclin-dependent kinase 1, PARN - poly(a)-specific ribonuclease, ZCCHC6 - zinc finger, cchc domain containing 6, USE1 - unconventional snare in the er 1 homolog (s. cerevisiae), APOB - apolipoprotein b, CDC34 - cell division cycle 34, CDC27 - cell division cycle 27, XRN1 - 5'-3' exoribonuclease 1, HECTD3 - hect domain containing e3 ubiquitin protein ligase 3, MLH1 - mutl homolog 1, colon cancer, nonpolyposis type 2 (e. coli), FBXW5 - f-box and wd repeat domain containing 5, UBE2S - ubiquitin-conjugating enzyme e2s, ERN2 - endoplasmic reticulum to nucleus signaling 2, PSMB3 - proteasome (prosome, macropain) subunit, beta type, 3, RPL35 - ribosomal protein l35, PSMB2 - proteasome (prosome, macropain) subunit, beta type, 2, PSMB1 - proteasome (prosome, macropain) subunit, beta type, 1, PSMA7 - proteasome (prosome, macropain) subunit, alpha type, 7, NHLRC1 - nhl repeat containing 1, SMURF2 - smad specific e3 ubiquitin protein ligase 2, PSMA4 - proteasome (prosome, macropain) subunit, alpha type, 4, LSM7 - lsm7 homolog, u6 small nuclear rna associated (s. cerevisiae), CD44 - cd44 molecule (indian blood group), PSMB7 - proteasome (prosome, macropain) subunit, beta type, 7, RNF19A - ring finger protein 19a, e3 ubiquitin protein ligase, UBR2 - ubiquitin protein ligase e3 component n-recognin 2, PSMB6 - proteasome (prosome, macropain) subunit, beta type, 6, PSMB4 - proteasome (prosome, macropain) subunit, beta type, 4, PSMC6 - proteasome (prosome, macropain) 26s subunit, atpase, 6, DFFA - dna fragmentation factor, 45kda, alpha polypeptide, PSMC5 - proteasome (prosome, macropain) 26s subunit, atpase, 5, PSMC3 - proteasome (prosome, macropain) 26s subunit, atpase, 3, DCAF11 - ddb1 and cul4 associated factor 11, EXOSC3 - exosome component 3, PSMD10 - proteasome (prosome, macropain) 26s subunit, non-atpase, 10, WDR61 - wd repeat domain 61, PSMD7 - proteasome (prosome, macropain) 26s subunit, non-atpase, 7, DERL2 - derlin 2, UBXN6 - ubx domain protein 6, TREX2 - three prime repair exonuclease 2, PSMD4 - proteasome (prosome, macropain) 26s subunit, non-atpase, 4, RPL36 - ribosomal protein l36, PTTG1 - pituitary tumor-transforming 1, ATG7 - autophagy related 7, PSME2 - proteasome (prosome, macropain) activator subunit 2 (pa28 beta), ERI1 - exoribonuclease 1, MDM2 - mdm2 oncogene, e3 ubiquitin protein ligase, TRIM2 - tripartite motif containing 2, RNF144B - ring finger protein 144b, UPF2 - upf2 regulator of nonsense transcripts homolog (yeast), ZCCHC11 - zinc finger, cchc domain containing 11, CDK5 - cyclin-dependent kinase 5, SPOPL - speckle-type poz protein-like, LIN28B - lin-28 homolog b (c. elegans), FBXL14 - f-box and leucine-rich repeat protein 14, USP44 - ubiquitin specific peptidase 44, EIF3E - eukaryotic translation initiation factor 3, subunit e, TCEB1 - transcription elongation factor b (siii), polypeptide 1 (15kda, elongin c), KEAP1 - kelch-like ech-associated protein 1, FBXL13 - f-box and leucine-rich repeat protein 13, CDC26 - cell division cycle 26, RNF34 - ring finger protein 34, e3 ubiquitin protein ligase, HBS1L - hbs1-like (s. cerevisiae), KLHL8 - kelch-like family member 8, SPSB1 - spla/ryanodine receptor domain and socs box containing 1, DICER1 - dicer 1, ribonuclease type iii, PHKB - phosphorylase kinase, beta, MTA1 - metastasis associated 1, XBP1 - x-box binding protein 1, SNX5 - sorting nexin 5, SKP2 - s-phase kinase-associated protein 2, e3 ubiquitin protein ligase, GPC2 - glypican 2, IDE - insulin-degrading enzyme, USP34 - ubiquitin specific peptidase 34, UBR3 - ubiquitin protein ligase e3 component n-recognin 3 (putative), UBA6 - ubiquitin-like modifier activating enzyme 6, RC3H2 - ring finger and ccch-type domains 2, ITCH - itchy e3 ubiquitin protein ligase, USP40 - ubiquitin specific peptidase 40, RPL14 - ribosomal protein l14, RPL13A - ribosomal protein l13a, PABPC1 - poly(a) binding protein, cytoplasmic 1, FBXW4 - f-box and wd repeat domain containing 4, FBXL3 - f-box and leucine-rich repeat protein 3, USP21 - ubiquitin specific peptidase 21, ASB2 - ankyrin repeat and socs box containing 2, AUP1 - ancient ubiquitous protein 1, EDEM1 - er degradation enhancer, mannosidase alpha-like 1, ZFP36 - zfp36 ring finger protein, MAD2L1 - mad2 mitotic arrest deficient-like 1 (yeast), TGFB1 - transforming growth factor, beta 1, TGFB1I1 - transforming growth factor beta 1 induced transcript 1, AP2S1 - adaptor-related protein complex 2, sigma 1 subunit, AP2M1 - adaptor-related protein complex 2, mu 1 subunit, RBBP6 - retinoblastoma binding protein 6, RNF20 - ring finger protein 20, e3 ubiquitin protein ligase, RPL10A - ribosomal protein l10a, NEDD4 - neural precursor cell expressed, developmentally down-regulated 4, e3 ubiquitin protein ligase, CUL4A - cullin 4a, SGTA - small glutamine-rich tetratricopeptide repeat (tpr)-containing, alpha, METTL3 - methyltransferase like 3, USP37 - ubiquitin specific peptidase 37, DNASE1L2 - deoxyribonuclease i-like 2]
GO:0007088	regulation of mitotic nuclear division	0.000241	0.028	1.57	13088	142	3057	52	[CCSAP - centriole, cilia and spindle-associated protein, CDC20 - cell division cycle 20, KIF20B - kinesin family member 20b, CDC26 - cell division cycle 26, SPDL1 - spindle apparatus coiled-coil protein 1, ANLN - anillin, actin binding protein, CDC27 - cell division cycle 27, FBXW5 - f-box and wd repeat domain containing 5, MKI67 - antigen identified by monoclonal antibody ki-67, TNKS - tankyrase, trf1-interacting ankyrin-related adp-ribose polymerase, TACC3 - transforming, acidic coiled-coil containing protein 3, ESPL1 - extra spindle pole bodies homolog 1 (s. cerevisiae), PHIP - pleckstrin homology domain interacting protein, CDCA5 - cell division cycle associated 5, PLK1 - polo-like kinase 1, UBE2C - ubiquitin-conjugating enzyme e2c, PKMYT1 - protein kinase, membrane associated tyrosine/threonine 1, RIOK2 - rio kinase 2, TTK - ttk protein kinase, IL1B - interleukin 1, beta, KIF11 - kinesin family member 11, BORA - bora, aurora kinase a activator, AURKAIP1 - aurora kinase a interacting protein 1, PTTG1 - pituitary tumor-transforming 1, AURKA - aurora kinase a, DLGAP5 - discs, large (drosophila) homolog-associated protein 5, NEK2 - nima-related kinase 2, CENPE - centromere protein e, 312kda, NIPBL - nipped-b homolog (drosophila), CENPF - centromere protein f, 350/400kda, SPHK1 - sphingosine kinase 1, PSMG2 - proteasome (prosome, macropain) assembly chaperone 2, HNRNPU - heterogeneous nuclear ribonucleoprotein u (scaffold attachment factor a), FBXO5 - f-box protein 5, NFE2L1 - nuclear factor (erythroid-derived 2)-like 1, BUB1 - bub1 mitotic checkpoint serine/threonine kinase, BUB1B - bub1 mitotic checkpoint serine/threonine kinase b, MAD2L1 - mad2 mitotic arrest deficient-like 1 (yeast), RB1 - retinoblastoma 1, CDK13 - cyclin-dependent kinase 13, NUSAP1 - nucleolar and spindle associated protein 1, NDC80 - ndc80 kinetochore complex component, PHB2 - prohibitin 2, EDN3 - endothelin 3, XRCC3 - x-ray repair complementing defective repair in chinese hamster cells 3, CCNB1 - cyclin b1, USP44 - ubiquitin specific peptidase 44, EDN1 - endothelin 1, NAA10 - n(alpha)-acetyltransferase 10, nata catalytic subunit, OBSL1 - obscurin-like 1, MTBP - mdm2, transformed 3t3 cell double minute 2, p53 binding protein (mouse) binding protein, 104kda, TPR - translocated promoter region, nuclear basket protein]
GO:0000070	mitotic sister chromatid segregation	0.000249	0.0287	2.27	13088	32	3057	17	[PLK1 - polo-like kinase 1, NEK2 - nima-related kinase 2, MSTO1 - misato 1, mitochondrial distribution and morphology regulator, MAD2L1 - mad2 mitotic arrest deficient-like 1 (yeast), SGOL1 - shugoshin-like 1 (s. pombe), KIF18A - kinesin family member 18a, NDC80 - ndc80 kinetochore complex component, NUSAP1 - nucleolar and spindle associated protein 1, SPAG5 - sperm associated antigen 5, KIFC1 - kinesin family member c1, INCENP - inner centromere protein antigens 135/155kda, CDCA8 - cell division cycle associated 8, NCAPG2 - non-smc condensin ii complex, subunit g2, KIF18B - kinesin family member 18b, ESPL1 - extra spindle pole bodies homolog 1 (s. cerevisiae), INO80 - ino80 complex subunit, SMC4 - structural maintenance of chromosomes 4]
GO:0051276	chromosome organization	0.000274	0.0313	1.35	13088	335	3057	106	[SMARCAD1 - swi/snf-related, matrix-associated actin-dependent regulator of chromatin, subfamily a, containing dead/h box 1, RFC4 - replication factor c (activator 1) 4, 37kda, CDC20 - cell division cycle 20, MSTO1 - misato 1, mitochondrial distribution and morphology regulator, CDK1 - cyclin-dependent kinase 1, DDX3X - dead (asp-glu-ala-asp) box helicase 3, x-linked, BRCA2 - breast cancer 2, early onset, LIG4 - ligase iv, dna, atp-dependent, RFWD3 - ring finger and wd repeat domain 3, SGOL1 - shugoshin-like 1 (s. pombe), HELQ - helicase, polq-like, FBXO18 - f-box protein, helicase, 18, GEM - gtp binding protein overexpressed in skeletal muscle, SPAG5 - sperm associated antigen 5, GTF2F2 - general transcription factor iif, polypeptide 2, 30kda, MLH1 - mutl homolog 1, colon cancer, nonpolyposis type 2 (e. coli), SMC2 - structural maintenance of chromosomes 2, INCENP - inner centromere protein antigens 135/155kda, NCAPG2 - non-smc condensin ii complex, subunit g2, ERN2 - endoplasmic reticulum to nucleus signaling 2, BANF1 - barrier to autointegration factor 1, CDCA5 - cell division cycle associated 5, RIF1 - rap1 interacting factor homolog (yeast), RAD18 - rad18 homolog (s. cerevisiae), PLK1 - polo-like kinase 1, NCAPD3 - non-smc condensin ii complex, subunit d3, SLX4 - slx4 structure-specific endonuclease subunit, CHD7 - chromodomain helicase dna binding protein 7, PTTG1 - pituitary tumor-transforming 1, ACIN1 - apoptotic chromatin condensation inducer 1, APITD1 - apoptosis-inducing, taf9-like domain 1, SUN1 - sad1 and unc84 domain containing 1, CENPC - centromere protein c, DLGAP5 - discs, large (drosophila) homolog-associated protein 5, CENPE - centromere protein e, 312kda, KIF18A - kinesin family member 18a, CENPF - centromere protein f, 350/400kda, TOP3A - topoisomerase (dna) iii alpha, TOP2A - topoisomerase (dna) ii alpha 170kda, GTF2H5 - general transcription factor iih, polypeptide 5, TOP1 - topoisomerase (dna) i, BUB1 - bub1 mitotic checkpoint serine/threonine kinase, BUB1B - bub1 mitotic checkpoint serine/threonine kinase b, PHF13 - phd finger protein 13, PDS5B - pds5, regulator of cohesion maintenance, homolog b (s. cerevisiae), HELB - helicase (dna) b, RAD50 - rad50 homolog (s. cerevisiae), POLE2 - polymerase (dna directed), epsilon 2, accessory subunit, POLD2 - polymerase (dna directed), delta 2, accessory subunit, AKAP8 - a kinase (prka) anchor protein 8, NAA10 - n(alpha)-acetyltransferase 10, nata catalytic subunit, CDCA8 - cell division cycle associated 8, CHD9 - chromodomain helicase dna binding protein 9, PURA - purine-rich element binding protein a, CHD6 - chromodomain helicase dna binding protein 6, AIFM1 - apoptosis-inducing factor, mitochondrion-associated, 1, NUF2 - nuf2, ndc80 kinetochore complex component, HMGB3 - high mobility group box 3, HMGB2 - high mobility group box 2, HMGB1 - high mobility group box 1, XRCC1 - x-ray repair complementing defective repair in chinese hamster cells 1, SMC3 - structural maintenance of chromosomes 3, SUPV3L1 - suppressor of var1, 3-like 1 (s. cerevisiae), NCAPH - non-smc condensin i complex, subunit h, FANCD2 - fanconi anemia, complementation group d2, SIRT7 - sirtuin 7, ESPL1 - extra spindle pole bodies homolog 1 (s. cerevisiae), NCAPG - non-smc condensin i complex, subunit g, ZBTB48 - zinc finger and btb domain containing 48, RECQL4 - recq protein-like 4, POGZ - pogo transposable element with znf domain, CHD2 - chromodomain helicase dna binding protein 2, CHD1 - chromodomain helicase dna binding protein 1, KIF22 - kinesin family member 22, RAD51 - rad51 recombinase, KIFC1 - kinesin family member c1, MCM3 - minichromosome maintenance complex component 3, SMC4 - structural maintenance of chromosomes 4, INO80 - ino80 complex subunit, ERCC6 - excision repair cross-complementing rodent repair deficiency, complementation group 6, RPS27A - ribosomal protein s27a, NEK2 - nima-related kinase 2, NIPBL - nipped-b homolog (drosophila), UBE2B - ubiquitin-conjugating enzyme e2b, AKAP8L - a kinase (prka) anchor protein 8-like, TERF1 - telomeric repeat binding factor (nima-interacting) 1, ITPA - inosine triphosphatase (nucleoside triphosphate pyrophosphatase), HMGA2 - high mobility group at-hook 2, ZFPM1 - zinc finger protein, fog family member 1, MAD2L1 - mad2 mitotic arrest deficient-like 1 (yeast), SRPK1 - srsf protein kinase 1, HNRNPA2B1 - heterogeneous nuclear ribonucleoprotein a2/b1, COPS6 - cop9 signalosome subunit 6, NUSAP1 - nucleolar and spindle associated protein 1, NDC80 - ndc80 kinetochore complex component, PHB2 - prohibitin 2, POLQ - polymerase (dna directed), theta, XRCC3 - x-ray repair complementing defective repair in chinese hamster cells 3, SLX1A - slx1 structure-specific endonuclease subunit homolog a (s. cerevisiae), RBX1 - ring-box 1, e3 ubiquitin protein ligase, CUL4A - cullin 4a, COPS7A - cop9 signalosome subunit 7a, ANXA1 - annexin a1, KIF18B - kinesin family member 18b, GATA1 - gata binding protein 1 (globin transcription factor 1), DCLRE1B - dna cross-link repair 1b]
