## supplementary file S6 for "Two transcriptionally distinct pathways drive female development in a reptile with both genetic and temperature dependent sex determination" (part 2 of 2)

### Sheet: ZZC6_Process (continued)
GO Term	Description	P-value	FDR q-value	Enrichment	N	B	n	b	Genes
GO:0006807	nitrogen compound metabolic process	0.000276	0.0312	1.06	13088	5505	3057	1369	[AFG3L2 - afg3 atpase family member 3-like 2 (s. cerevisiae), POP1 - processing of precursor 1, ribonuclease p/mrp subunit (s. cerevisiae), TMTC2 - transmembrane and tetratricopeptide repeat containing 2, PMS2 - pms2 postmeiotic segregation increased 2 (s. cerevisiae), RNPC3 - rna-binding region (rnp1, rrm) containing 3, PRRX1 - paired related homeobox 1, SF3A3 - splicing factor 3a, subunit 3, 60kda, HNRNPA0 - heterogeneous nuclear ribonucleoprotein a0, PNN - pinin, desmosome associated protein, ABAT - 4-aminobutyrate aminotransferase, ABCA1 - atp-binding cassette, sub-family a (abc1), member 1, SEC61B - sec61 beta subunit, ABCF1 - atp-binding cassette, sub-family f (gcn20), member 1, PMM1 - phosphomannomutase 1, ACACB - acetyl-coa carboxylase beta, PMS1 - pms1 postmeiotic segregation increased 1 (s. cerevisiae), ACADSB - acyl-coa dehydrogenase, short/branched chain, BLOC1S1 - biogenesis of lysosomal organelles complex-1, subunit 1, PNRC2 - proline-rich nuclear receptor coactivator 2, SMPD4 - sphingomyelin phosphodiesterase 4, neutral membrane (neutral sphingomyelinase-3), BRD8 - bromodomain containing 8, SLC16A10 - solute carrier family 16 (aromatic amino acid transporter), member 10, PLK1 - polo-like kinase 1, ACHE - acetylcholinesterase, G2E3 - g2/m-phase specific e3 ubiquitin protein ligase, ACP1 - acid phosphatase 1, soluble, CHD7 - chromodomain helicase dna binding protein 7, TCERG1 - transcription elongation regulator 1, OSGEP - o-sialoglycoprotein endopeptidase, FASTK - fas-activated serine/threonine kinase, OST4 - oligosaccharyltransferase 4 homolog (s. cerevisiae), EHMT2 - euchromatic histone-lysine n-methyltransferase 2, MMAB - methylmalonic aciduria (cobalamin deficiency) cblb type, ALDH1L2 - aldehyde dehydrogenase 1 family, member l2, PLG - plasminogen, TMTC3 - transmembrane and tetratricopeptide repeat containing 3, PPM1J - protein phosphatase, mg2+/mn2+ dependent, 1j, GGT1 - gamma-glutamyltransferase 1, PRDX3 - peroxiredoxin 3, GGT5 - gamma-glutamyltransferase 5, ACTL6A - actin-like 6a, GLUL - glutamate-ammonia ligase, RPP21 - ribonuclease p/mrp 21kda subunit, YOD1 - yod1 deubiquitinase, NUS1 - nuclear undecaprenyl pyrophosphate synthase 1 homolog (s. cerevisiae), PPIA - peptidylprolyl isomerase a (cyclophilin a), ACVR2A - activin a receptor, type iia, ACVR2B - activin a receptor, type iib, PLBD1 - phospholipase b domain containing 1, COLQ - collagen-like tail subunit (single strand of homotrimer) of asymmetric acetylcholinesterase, PPM1A - protein phosphatase, mg2+/mn2+ dependent, 1a, GLRX - glutaredoxin (thioltransferase), ACTN2 - actinin, alpha 2, TRMT10B - trna methyltransferase 10 homolog b (s. cerevisiae), UBAP1L - ubiquitin associated protein 1-like, GCLM - glutamate-cysteine ligase, modifier subunit, ATAD5 - atpase family, aaa domain containing 5, ADCY6 - adenylate cyclase 6, CDC45 - cell division cycle 45, NAA60 - n(alpha)-acetyltransferase 60, natf catalytic subunit, LYVE1 - lymphatic vessel endothelial hyaluronan receptor 1, RBM10 - rna binding motif protein 10, ZRSR2 - zinc finger (ccch type), rna-binding motif and serine/arginine rich 2, USP11 - ubiquitin specific peptidase 11, ADCY9 - adenylate cyclase 9, FEM1A - fem-1 homolog a (c. elegans), FTCD - formimidoyltransferase cyclodeaminase, RBM38 - rna binding motif protein 38, TKTL1 - transketolase-like 1, POLE2 - polymerase (dna directed), epsilon 2, accessory subunit, ADORA2B - adenosine a2b receptor, POLD2 - polymerase (dna directed), delta 2, accessory subunit, UBL4A - ubiquitin-like 4a, POLB - polymerase (dna directed), beta, ERMP1 - endoplasmic reticulum metallopeptidase 1, NAA10 - n(alpha)-acetyltransferase 10, nata catalytic subunit, ADAM28 - adam metallopeptidase domain 28, POLR2F - polymerase (rna) ii (dna directed) polypeptide f, SLC26A1 - solute carrier family 26 (anion exchanger), member 1, AP2A2 - adaptor-related protein complex 2, alpha 2 subunit, PRKAA2 - protein kinase, amp-activated, alpha 2 catalytic subunit, HSD17B8 - hydroxysteroid (17-beta) dehydrogenase 8, VASH2 - vasohibin 2, PTCD2 - pentatricopeptide repeat domain 2, PRKAB2 - protein kinase, amp-activated, beta 2 non-catalytic subunit, PRKACB - protein kinase, camp-dependent, catalytic, beta, NELFE - negative elongation factor complex member e, PLA2G7 - phospholipase a2, group vii (platelet-activating factor acetylhydrolase, plasma), CCAR1 - cell division cycle and apoptosis regulator 1, ADSS - adenylosuccinate synthase, ADSL - adenylosuccinate lyase, TMPRSS6 - transmembrane protease, serine 6, FUS - fused in sarcoma, PTPRT - protein tyrosine phosphatase, receptor type, t, FRG1 - fshd region gene 1, EDEM2 - er degradation enhancer, mannosidase alpha-like 2, KDM8 - lysine (k)-specific demethylase 8, AGT - angiotensinogen (serpin peptidase inhibitor, clade a, member 8), PRELP - proline/arginine-rich end leucine-rich repeat protein, HIBADH - 3-hydroxyisobutyrate dehydrogenase, CIT - citron (rho-interacting, serine/threonine kinase 21), AIMP2 - aminoacyl trna synthetase complex-interacting multifunctional protein 2, UHRF2 - ubiquitin-like with phd and ring finger domains 2, e3 ubiquitin protein ligase, AK2 - adenylate kinase 2, PPP2R5C - protein phosphatase 2, regulatory subunit b', gamma, PPP3CB - protein phosphatase 3, catalytic subunit, beta isozyme, SNRNP35 - small nuclear ribonucleoprotein 35kda (u11/u12), UBE2C - ubiquitin-conjugating enzyme e2c, NR0B1 - nuclear receptor subfamily 0, group b, member 1, AGXT - alanine-glyoxylate aminotransferase, RIOK2 - rio kinase 2, AHSG - alpha-2-hs-glycoprotein, RBFA - ribosome binding factor a (putative), DEK - dek oncogene, DIDO1 - death inducer-obliterator 1, ALAS2 - aminolevulinate, delta-, synthase 2, FYN - fyn oncogene related to src, fgr, yes, ALAD - aminolevulinate dehydratase, PPM1G - protein phosphatase, mg2+/mn2+ dependent, 1g, PPOX - protoporphyrinogen oxidase, DDX39B - dead (asp-glu-ala-asp) box polypeptide 39b, UBXN2A - ubx domain protein 2a, KANSL3 - kat8 regulatory nsl complex subunit 3, PHOSPHO1 - phosphatase, orphan 1, GAK - cyclin g associated kinase, PRPS1 - phosphoribosyl pyrophosphate synthetase 1, TEFM - transcription elongation factor, mitochondrial, NARS2 - asparaginyl-trna synthetase 2, mitochondrial (putative), ALDOC - aldolase c, fructose-bisphosphate, PROC - protein c (inactivator of coagulation factors va and viiia), MFN1 - mitofusin 1, PTP4A2 - protein tyrosine phosphatase type iva, member 2, SLC25A25 - solute carrier family 25 (mitochondrial carrier; phosphate carrier), member 25, GALNS - galactosamine (n-acetyl)-6-sulfate sulfatase, SLC35D2 - solute carrier family 35 (udp-glcnac/udp-glucose transporter), member d2, AAAS - achalasia, adrenocortical insufficiency, alacrimia, AMFR - autocrine motility factor receptor, e3 ubiquitin protein ligase, PRPF40A - prp40 pre-mrna processing factor 40 homolog a (s. cerevisiae), MAP2K7 - mitogen-activated protein kinase kinase 7, PIM2 - pim-2 oncogene, MAPK13 - mitogen-activated protein kinase 13, HMGA2 - high mobility group at-hook 2, TRIM59 - tripartite motif containing 59, METAP2 - methionyl aminopeptidase 2, GATM - glycine amidinotransferase (l-arginine:glycine amidinotransferase), GATA6 - gata binding protein 6, GEMIN7 - gem (nuclear organelle) associated protein 7, MAPK3 - mitogen-activated protein kinase 3, AMT - aminomethyltransferase, COPS6 - cop9 signalosome subunit 6, CLP1 - cleavage and polyadenylation factor i subunit 1, OSBPL5 - oxysterol binding protein-like 5, CCDC88A - coiled-coil domain containing 88a, ANXA1 - annexin a1, PRKCD - protein kinase c, delta, PTPMT1 - protein tyrosine phosphatase, mitochondrial 1, GART - phosphoribosylglycinamide formyltransferase, phosphoribosylglycinamide synthetase, phosphoribosylaminoimidazole synthetase, RBM23 - rna binding motif protein 23, BIRC5 - baculoviral iap repeat containing 5, GSTP1 - glutathione s-transferase pi 1, PARN - poly(a)-specific ribonuclease, PAX5 - paired box 5, APOA1 - apolipoprotein a-i, RFWD3 - ring finger and wd repeat domain 3, DARS2 - aspartyl-trna synthetase 2, mitochondrial, GSN - gelsolin, ZCCHC6 - zinc finger, cchc domain containing 6, MGAT4B - mannosyl (alpha-1,3-)-glycoprotein beta-1,4-n-acetylglucosaminyltransferase, isozyme b, PNPO - pyridoxamine 5'-phosphate oxidase, APOB - apolipoprotein b, MRPS18A - mitochondrial ribosomal protein s18a, GTF2F1 - general transcription factor iif, polypeptide 1, 74kda, GTF2F2 - general transcription factor iif, polypeptide 2, 30kda, HECTD3 - hect domain containing e3 ubiquitin protein ligase 3, DYNC2H1 - dynein, cytoplasmic 2, heavy chain 1, PC - pyruvate carboxylase, PCBD1 - pterin-4 alpha-carbinolamine dehydratase/dimerization cofactor of hepatocyte nuclear factor 1 alpha, HYKK - hydroxylysine kinase, ZNF143 - zinc finger protein 143, GSTZ1 - glutathione s-transferase zeta 1, PCCA - propionyl coa carboxylase, alpha polypeptide, RHBDF2 - rhomboid 5 homolog 2 (drosophila), GTF2A2 - general transcription factor iia, 2, 12kda, MSH6 - muts homolog 6 (e. coli), RIF1 - rap1 interacting factor homolog (yeast), RPL35 - ribosomal protein l35, ASPDH - aspartate dehydrogenase domain containing, BOLA2B - bola homolog 2b (e. coli), MAP3K15 - mitogen-activated protein kinase kinase kinase 15, POLG2 - polymerase (dna directed), gamma 2, accessory subunit, P4HB - prolyl 4-hydroxylase, beta polypeptide, GTF2I - general transcription factor iii, TRIM23 - tripartite motif containing 23, BRF1 - brf1, rna polymerase iii transcription initiation factor 90 kda subunit, GTF3C1 - general transcription factor iiic, polypeptide 1, alpha 220kda, APOC3 - apolipoprotein c-iii, EARS2 - glutamyl-trna synthetase 2, mitochondrial, DCUN1D2 - dcn1, defective in cullin neddylation 1, domain containing 2, PAH - phenylalanine hydroxylase, APOH - apolipoprotein h (beta-2-glycoprotein i), APRT - adenine phosphoribosyltransferase, TREX2 - three prime repair exonuclease 2, PDGFA - platelet-derived growth factor alpha polypeptide, PDE1B - phosphodiesterase 1b, calmodulin-dependent, BRPF1 - bromodomain and phd finger containing, 1, DET1 - de-etiolated homolog 1 (arabidopsis), MAP4K1 - mitogen-activated protein kinase kinase kinase kinase 1, MRPL24 - mitochondrial ribosomal protein l24, PAX8 - paired box 8, MRPL52 - mitochondrial ribosomal protein l52, ENPP3 - ectonucleotide pyrophosphatase/phosphodiesterase 3, ARG2 - arginase 2, ANKRD9 - ankyrin repeat domain 9, HSD17B10 - hydroxysteroid (17-beta) dehydrogenase 10, ADAMTS6 - adam metallopeptidase with thrombospondin type 1 motif, 6, ASNS - asparagine synthetase (glutamine-hydrolyzing), HCFC1 - host cell factor c1 (vp16-accessory protein), IDO2 - indoleamine 2,3-dioxygenase 2, SERPIND1 - serpin peptidase inhibitor, clade d (heparin cofactor), member 1, PCK1 - phosphoenolpyruvate carboxykinase 1 (soluble), ASL - argininosuccinate lyase, NUDT3 - nudix (nucleoside diphosphate linked moiety x)-type motif 3, LIN28B - lin-28 homolog b (c. elegans), NUDT5 - nudix (nucleoside diphosphate linked moiety x)-type motif 5, ASS1 - argininosuccinate synthase 1, PCSK1 - proprotein convertase subtilisin/kexin type 1, PRPF38B - prp38 pre-mrna processing factor 38 (yeast) domain containing b, ASGR1 - asialoglycoprotein receptor 1, NOXRED1 - nadp-dependent oxidoreductase domain containing 1, ASIP - agouti signaling protein, PGBD5 - piggybac transposable element derived 5, PDE4A - phosphodiesterase 4a, camp-specific, SREK1IP1 - srek1-interacting protein 1, XRCC1 - x-ray repair complementing defective repair in chinese hamster cells 1, PAGR1 - paxip1 associated glutamate-rich protein 1, XPNPEP2 - x-prolyl aminopeptidase (aminopeptidase p) 2, membrane-bound, ATIC - 5-aminoimidazole-4-carboxamide ribonucleotide formyltransferase/imp cyclohydrolase, GP1BB - glycoprotein ib (platelet), beta polypeptide, GP1BA - glycoprotein ib (platelet), alpha polypeptide, ATF4 - activating transcription factor 4, ACER3 - alkaline ceramidase 3, WNT11 - wingless-type mmtv integration site family, member 11, PHKB - phosphorylase kinase, beta, SERPINC1 - serpin peptidase inhibitor, clade c (antithrombin), member 1, DNAJC24 - dnaj (hsp40) homolog, subfamily c, member 24, XBP1 - x-box binding protein 1, WT1 - wilms tumor 1, ATP7A - atpase, cu++ transporting, alpha polypeptide, IMMP1L - imp1 inner mitochondrial membrane peptidase-like (s. cerevisiae), ATP5O - atp synthase, h+ transporting, mitochondrial f1 complex, o subunit, ATP7B - atpase, cu++ transporting, beta polypeptide, WHSC1 - wolf-hirschhorn syndrome candidate 1, ATP5I - atp synthase, h+ transporting, mitochondrial fo complex, subunit e, ATP6V1A - atpase, h+ transporting, lysosomal 70kda, v1 subunit a, ZFC3H1 - zinc finger, c3h1-type containing, ATP5E - atp synthase, h+ transporting, mitochondrial f1 complex, epsilon subunit, ATP5D - atp synthase, h+ transporting, mitochondrial f1 complex, delta subunit, ATP5G1 - atp synthase, h+ transporting, mitochondrial fo complex, subunit c1 (subunit 9), ATP5F1 - atp synthase, h+ transporting, mitochondrial fo complex, subunit b1, CPEB3 - cytoplasmic polyadenylation element binding protein 3, ATP5G2 - atp synthase, h+ transporting, mitochondrial fo complex, subunit c2 (subunit 9), CFP - complement factor properdin, PFAS - phosphoribosylformylglycinamidine synthase, GRK5 - g protein-coupled receptor kinase 5, UBA6 - ubiquitin-like modifier activating enzyme 6, GRK6 - g protein-coupled receptor kinase 6, DNAJC8 - dnaj (hsp40) homolog, subfamily c, member 8, ADAMTS18 - adam metallopeptidase with thrombospondin type 1 motif, 18, USP40 - ubiquitin specific peptidase 40, ADAMTS16 - adam metallopeptidase with thrombospondin type 1 motif, 16, PIN4 - protein (peptidylprolyl cis/trans isomerase) nima-interacting, 4 (parvulin), BACH1 - btb and cnc homology 1, basic leucine zipper transcription factor 1, GPT - glutamic-pyruvate transaminase (alanine aminotransferase), GPX1 - glutathione peroxidase 1, GPS2 - g protein pathway suppressor 2, EXD2 - exonuclease 3'-5' domain containing 2, TYW1 - trna-yw synthesizing protein 1 homolog (s. cerevisiae), PLAGL2 - pleiomorphic adenoma gene-like 2, ASXL2 - additional sex combs like 2 (drosophila), GRB2 - growth factor receptor-bound protein 2, ASXL1 - additional sex combs like 1 (drosophila), NEIL3 - nei endonuclease viii-like 3 (e. coli), AUP1 - ancient ubiquitous protein 1, JMJD7 - jumonji domain containing 7, IMP3 - imp3, u3 small nucleolar ribonucleoprotein, homolog (yeast), PHF10 - phd finger protein 10, PIGA - phosphatidylinositol glycan anchor biosynthesis, class a, ZFP36 - zfp36 ring finger protein, U2AF2 - u2 small nuclear rna auxiliary factor 2, ZNF711 - zinc finger protein 711, FBXW12 - f-box and wd repeat domain containing 12, STK38 - serine/threonine kinase 38, NR3C1 - nuclear receptor subfamily 3, group c, member 1 (glucocorticoid receptor), PIK3CD - phosphatidylinositol-4,5-bisphosphate 3-kinase, catalytic subunit delta, XRCC3 - x-ray repair complementing defective repair in chinese hamster cells 3, RBM41 - rna binding motif protein 41, SLX1A - slx1 structure-specific endonuclease subunit homolog a (s. cerevisiae), MGAT4A - mannosyl (alpha-1,3-)-glycoprotein beta-1,4-n-acetylglucosaminyltransferase, isozyme a, ECD - ecdysoneless homolog (drosophila), RFC4 - replication factor c (activator 1) 4, 37kda, RNF26 - ring finger protein 26, REV3L - rev3-like, polymerase (dna directed), zeta, catalytic subunit, BRCA2 - breast cancer 2, early onset, BRCA1 - breast cancer 1, early onset, WHSC1L1 - wolf-hirschhorn syndrome candidate 1-like 1, BPHL - biphenyl hydrolase-like (serine hydrolase), METTL22 - methyltransferase like 22, RELA - v-rel avian reticuloendotheliosis viral oncogene homolog a, CWC25 - cwc25 spliceosome-associated protein homolog (s. cerevisiae), NCAPG2 - non-smc condensin ii complex, subunit g2, REST - re1-silencing transcription factor, BTK - bruton agammaglobulinemia tyrosine kinase, NSUN2 - nop2/sun rna methyltransferase family, member 2, HPX - hemopexin, REN - renin, OPLAH - 5-oxoprolinase (atp-hydrolysing), IQGAP3 - iq motif containing gtpase activating protein 3, MRPL55 - mitochondrial ribosomal protein l55, BGN - biglycan, HDAC3 - histone deacetylase 3, B3GNT3 - udp-glcnac:betagal beta-1,3-n-acetylglucosaminyltransferase 3, ALG8 - alg8, alpha-1,3-glucosyltransferase, BHMT - betaine--homocysteine s-methyltransferase, TET3 - tet methylcytosine dioxygenase 3, HPD - 4-hydroxyphenylpyruvate dioxygenase, MED11 - mediator complex subunit 11, HOXD9 - homeobox d9, STK19 - serine/threonine kinase 19, BLVRA - biliverdin reductase a, HOXD3 - homeobox d3, PROZ - protein z, vitamin k-dependent plasma glycoprotein, PCGF3 - polycomb group ring finger 3, BLVRB - biliverdin reductase b (flavin reductase (nadph)), CRTC2 - creb regulated transcription coactivator 2, HOXC9 - homeobox c9, TRPM7 - transient receptor potential cation channel, subfamily m, member 7, RNF19B - ring finger protein 19b, GIN1 - gypsy retrotransposon integrase 1, TNC - tenascin c, SPHK1 - sphingosine kinase 1, VNN1 - vanin 1, BSPRY - b-box and spry domain containing, PRPF4B - prp4 pre-mrna processing factor 4 homolog b (yeast), RNASEL - ribonuclease l (2',5'-oligoisoadenylate synthetase-dependent), RNF4 - ring finger protein 4, RNF2 - ring finger protein 2, HNRNPR - heterogeneous nuclear ribonucleoprotein r, BUD31 - bud31 homolog (s. cerevisiae), HERC3 - hect and rld domain containing e3 ubiquitin protein ligase 3, BUB1 - bub1 mitotic checkpoint serine/threonine kinase, ROCK1 - rho-associated, coiled-coil containing protein kinase 1, HERC2 - hect and rld domain containing e3 ubiquitin protein ligase 2, BUB1B - bub1 mitotic checkpoint serine/threonine kinase b, HERC1 - hect and rld domain containing e3 ubiquitin protein ligase family member 1, BYSL - bystin-like, TRAK2 - trafficking protein, kinesin binding 2, TSPO - translocator protein (18kda), KCTD9 - potassium channel tetramerization domain containing 9, C1QA - complement component 1, q subcomponent, a chain, C1QB - complement component 1, q subcomponent, b chain, MED18 - mediator complex subunit 18, HSPG2 - heparan sulfate proteoglycan 2, FUK - fucokinase, C6 - complement component 6, C8B - complement component 8, beta polypeptide, COLEC11 - collectin sub-family member 11, C8A - complement component 8, alpha polypeptide, C8G - complement component 8, gamma polypeptide, UBR1 - ubiquitin protein ligase e3 component n-recognin 1, HSPA8 - heat shock 70kda protein 8, TAB1 - tgf-beta activated kinase 1/map3k7 binding protein 1, MRPL23 - mitochondrial ribosomal protein l23, WIPI1 - wd repeat domain, phosphoinositide interacting 1, RPL22 - ribosomal protein l22, RPL21 - ribosomal protein l21, PDE5A - phosphodiesterase 5a, cgmp-specific, WNK4 - wnk lysine deficient protein kinase 4, RPL19 - ribosomal protein l19, RPL18A - ribosomal protein l18a, HMGN1 - high mobility group nucleosome binding domain 1, SOCS1 - suppressor of cytokine signaling 1, RPL18 - ribosomal protein l18, HMGB3 - high mobility group box 3, ANKLE1 - ankyrin repeat and lem domain containing 1, HMGB2 - high mobility group box 2, LAMTOR3 - late endosomal/lysosomal adaptor, mapk and mtor activator 3, RPL15 - ribosomal protein l15, HMGB1 - high mobility group box 1, RPL13 - ribosomal protein l13, HMBS - hydroxymethylbilane synthase, RPL11 - ribosomal protein l11, CAMK2A - calcium/calmodulin-dependent protein kinase ii alpha, HLCS - holocarboxylase synthetase (biotin-(proprionyl-coa-carboxylase (atp-hydrolysing)) ligase), RPL9 - ribosomal protein l9, RPL10 - ribosomal protein l10, NOL8 - nucleolar protein 8, SLC44A3 - solute carrier family 44, member 3, ALDH4A1 - aldehyde dehydrogenase 4 family, member a1, RPL6 - ribosomal protein l6, RPL7 - ribosomal protein l7, TNKS - tankyrase, trf1-interacting ankyrin-related adp-ribose polymerase, PPIH - peptidylprolyl isomerase h (cyclophilin h), SLC30A9 - solute carrier family 30 (zinc transporter), member 9, CARS - cysteinyl-trna synthetase, RPE - ribulose-5-phosphate-3-epimerase, PUSL1 - pseudouridylate synthase-like 1, AQPEP - laeverin, CALB1 - calbindin 1, 28kda, RPS3A - ribosomal protein s3a, ZBTB48 - zinc finger and btb domain containing 48, RPS5 - ribosomal protein s5, RPS3 - ribosomal protein s3, RPS2 - ribosomal protein s2, RPLP2 - ribosomal protein, large, p2, RPLP1 - ribosomal protein, large, p1, ATP5H - atp synthase, h+ transporting, mitochondrial fo complex, subunit d, HIPK1 - homeodomain interacting protein kinase 1, MRPS12 - mitochondrial ribosomal protein s12, MRPL12 - mitochondrial ribosomal protein l12, RMND1 - required for meiotic nuclear division 1 homolog (s. cerevisiae), CERS3 - ceramide synthase 3, RPLP0 - ribosomal protein, large, p0, RPL37A - ribosomal protein l37a, HGD - homogentisate 1,2-dioxygenase, B4GALT4 - udp-gal:betaglcnac beta 1,4- galactosyltransferase, polypeptide 4, RPL38 - ribosomal protein l38, RPL39 - ribosomal protein l39, HGFAC - hgf activator, KRI1 - kri1 homolog (s. cerevisiae), B4GALT2 - udp-gal:betaglcnac beta 1,4- galactosyltransferase, polypeptide 2, NRG1 - neuregulin 1, RPL34 - ribosomal protein l34, RPL35A - ribosomal protein l35a, RPL37 - ribosomal protein l37, AURKAIP1 - aurora kinase a interacting protein 1, NR2C2AP - nuclear receptor 2c2-associated protein, RPL31 - ribosomal protein l31, RPL32 - ribosomal protein l32, HINT1 - histidine triad nucleotide binding protein 1, ELP4 - elongator acetyltransferase complex subunit 4, RPL27 - ribosomal protein l27, B3GALNT1 - beta-1,3-n-acetylgalactosaminyltransferase 1 (globoside blood group), RPL30 - ribosomal protein l30, RPL27A - ribosomal protein l27a, RPS24 - ribosomal protein s24, RPS23 - ribosomal protein s23, RPS21 - ribosomal protein s21, RPS27A - ribosomal protein s27a, BPNT1 - 3'(2'), 5'-bisphosphate nucleotidase 1, CTSF - cathepsin f, RPS26 - ribosomal protein s26, CCNF - cyclin f, GBGT1 - globoside alpha-1,3-n-acetylgalactosaminyltransferase 1, RPS17 - ribosomal protein s17, EED - embryonic ectoderm development, RPS16 - ribosomal protein s16, RPS15A - ribosomal protein s15a, INO80C - ino80 complex subunit c, RPS20 - ribosomal protein s20, RPS18 - ribosomal protein s18, RIPK1 - receptor (tnfrsf)-interacting serine-threonine kinase 1, RPS10 - ribosomal protein s10, HNRNPU - heterogeneous nuclear ribonucleoprotein u (scaffold attachment factor a), MRPS24 - mitochondrial ribosomal protein s24, RPS11 - ribosomal protein s11, ANAPC10 - anaphase promoting complex subunit 10, SWSAP1 - swim-type zinc finger 7 associated protein 1, CEPT1 - choline/ethanolamine phosphotransferase 1, FBXO22 - f-box protein 22, HNRNPL - heterogeneous nuclear ribonucleoprotein l, RPS14 - ribosomal protein s14, FBXO5 - f-box protein 5, MRPS15 - mitochondrial ribosomal protein s15, RPS12 - ribosomal protein s12, MRPS11 - mitochondrial ribosomal protein s11, UCKL1 - uridine-cytidine kinase 1-like 1, JOSD2 - josephin domain containing 2, VPS33B - vacuolar protein sorting 33 homolog b (yeast), RPS6KA3 - ribosomal protein s6 kinase, 90kda, polypeptide 3, MRPS5 - mitochondrial ribosomal protein s5, RPS6 - ribosomal protein s6, NRBP2 - nuclear receptor binding protein 2, FBXO3 - f-box protein 3, MRPL41 - mitochondrial ribosomal protein l41, HOXA9 - homeobox a9, MRPL11 - mitochondrial ribosomal protein l11, RPS7 - ribosomal protein s7, PRSS57 - protease, serine, 57, MRPL34 - mitochondrial ribosomal protein l34, KHDRBS2 - kh domain containing, rna binding, signal transduction associated 2, HNF4A - hepatocyte nuclear factor 4, alpha, CBFA2T3 - core-binding factor, runt domain, alpha subunit 2; translocated to, 3, CDS2 - cdp-diacylglycerol synthase (phosphatidate cytidylyltransferase) 2, CBFB - core-binding factor, beta subunit, MRPL16 - mitochondrial ribosomal protein l16, HNRNPA2B1 - heterogeneous nuclear ribonucleoprotein a2/b1, SBK2 - sh3-binding domain kinase family, member 2, HNRNPC - heterogeneous nuclear ribonucleoprotein c (c1/c2), DUSP23 - dual specificity phosphatase 23, FADD - fas (tnfrsf6)-associated via death domain, RXRA - retinoid x receptor, alpha, KANSL2 - kat8 regulatory nsl complex subunit 2, HNRNPD - heterogeneous nuclear ribonucleoprotein d (au-rich element rna binding protein 1, 37kda), HNRNPH1 - heterogeneous nuclear ribonucleoprotein h1 (h), POM121C - pom121 transmembrane nucleoporin c, RUNX1T1 - runt-related transcription factor 1; translocated to, 1 (cyclin d-related), HNRNPH3 - heterogeneous nuclear ribonucleoprotein h3 (2h9), RIOK3 - rio kinase 3, UBE2R2 - ubiquitin-conjugating enzyme e2r 2, HMGCL - 3-hydroxymethyl-3-methylglutaryl-coa lyase, CCNA2 - cyclin a2, TUT1 - terminal uridylyl transferase 1, u6 snrna-specific, CCNB1 - cyclin b1, CCNC - cyclin c, HMGCS2 - 3-hydroxy-3-methylglutaryl-coa synthase 2 (mitochondrial), USP46 - ubiquitin specific peptidase 46, TRMT10C - trna methyltransferase 10 homolog c (s. cerevisiae), RPS28 - ribosomal protein s28, HMMR - hyaluronan-mediated motility receptor (rhamm), DCLRE1B - dna cross-link repair 1b, CD2BP2 - cd2 (cytoplasmic tail) binding protein 2, RREB1 - ras responsive element binding protein 1, RRM2 - ribonucleotide reductase m2, RELN - reelin, HTATSF1 - hiv-1 tat specific factor 1, CDC20 - cell division cycle 20, PAICS - phosphoribosylaminoimidazole carboxylase, phosphoribosylaminoimidazole succinocarboxamide synthetase, IL15 - interleukin 15, CDK1 - cyclin-dependent kinase 1, GADL1 - glutamate decarboxylase-like 1, ZNF638 - zinc finger protein 638, RPS6KA6 - ribosomal protein s6 kinase, 90kda, polypeptide 6, CDH2 - cadherin 2, type 1, n-cadherin (neuronal), CDC34 - cell division cycle 34, CDC27 - cell division cycle 27, RBMX - rna binding motif protein, x-linked, XRN1 - 5'-3' exoribonuclease 1, DRAP1 - dr1-associated protein 1 (negative cofactor 2 alpha), DESI1 - desumoylating isopeptidase 1, HNRNPA3 - heterogeneous nuclear ribonucleoprotein a3, PARG - poly (adp-ribose) glycohydrolase, INCENP - inner centromere protein antigens 135/155kda, FBXW5 - f-box and wd repeat domain containing 5, UBE2S - ubiquitin-conjugating enzyme e2s, ERN2 - endoplasmic reticulum to nucleus signaling 2, ILF3 - interleukin enhancer binding factor 3, 90kda, MAP4K3 - mitogen-activated protein kinase kinase kinase kinase 3, PSMB3 - proteasome (prosome, macropain) subunit, beta type, 3, PSMB2 - proteasome (prosome, macropain) subunit, beta type, 2, PSMB1 - proteasome (prosome, macropain) subunit, beta type, 1, ENTPD1 - ectonucleoside triphosphate diphosphohydrolase 1, PSMA7 - proteasome (prosome, macropain) subunit, alpha type, 7, DCUN1D1 - dcn1, defective in cullin neddylation 1, domain containing 1, CD38 - cd38 molecule, IGF2BP3 - insulin-like growth factor 2 mrna binding protein 3, SMURF2 - smad specific e3 ubiquitin protein ligase 2, PSMA4 - proteasome (prosome, macropain) subunit, alpha type, 4, CD36 - cd36 molecule (thrombospondin receptor), PIR - pirin (iron-binding nuclear protein), CD44 - cd44 molecule (indian blood group), PSMB7 - proteasome (prosome, macropain) subunit, beta type, 7, PSMB6 - proteasome (prosome, macropain) subunit, beta type, 6, IL1B - interleukin 1, beta, UBLCP1 - ubiquitin-like domain containing ctd phosphatase 1, ENTPD5 - ectonucleoside triphosphate diphosphohydrolase 5, PSMB4 - proteasome (prosome, macropain) subunit, beta type, 4, PSMC6 - proteasome (prosome, macropain) 26s subunit, atpase, 6, TAF6L - taf6-like rna polymerase ii, p300/cbp-associated factor (pcaf)-associated factor, 65kda, HAO1 - hydroxyacid oxidase (glycolate oxidase) 1, PSMC5 - proteasome (prosome, macropain) 26s subunit, atpase, 5, PSMC3 - proteasome (prosome, macropain) 26s subunit, atpase, 3, IVNS1ABP - influenza virus ns1a binding protein, NUCKS1 - nuclear casein kinase and cyclin-dependent kinase substrate 1, CBX4 - chromobox homolog 4, DPM3 - dolichyl-phosphate mannosyltransferase polypeptide 3, PSMD10 - proteasome (prosome, macropain) 26s subunit, non-atpase, 10, PSMD7 - proteasome (prosome, macropain) 26s subunit, non-atpase, 7, RAD51AP1 - rad51 associated protein 1, PSMD4 - proteasome (prosome, macropain) 26s subunit, non-atpase, 4, ATP5L - atp synthase, h+ transporting, mitochondrial fo complex, subunit g, PPARGC1B - peroxisome proliferator-activated receptor gamma, coactivator 1 beta, ATG7 - autophagy related 7, PSME2 - proteasome (prosome, macropain) activator subunit 2 (pa28 beta), GNMT - glycine n-methyltransferase, PSPH - phosphoserine phosphatase, PRKRA - protein kinase, interferon-inducible double stranded rna dependent activator, ALDH8A1 - aldehyde dehydrogenase 8 family, member a1, CENPF - centromere protein f, 350/400kda, PTCH1 - patched 1, CFL1 - cofilin 1 (non-muscle), CDO1 - cysteine dioxygenase type 1, RIPK4 - receptor-interacting serine-threonine kinase 4, PTGER4 - prostaglandin e receptor 4 (subtype ep4), NFU1 - nfu1 iron-sulfur cluster scaffold homolog (s. cerevisiae), ITIH2 - inter-alpha-trypsin inhibitor heavy chain 2, DDX17 - dead (asp-glu-ala-asp) box helicase 17, SUDS3 - suppressor of defective silencing 3 homolog (s. cerevisiae), PRPF18 - pre-mrna processing factor 18, DEGS1 - delta(4)-desaturase, sphingolipid 1, CEBPE - ccaat/enhancer binding protein (c/ebp), epsilon, KMO - kynurenine 3-monooxygenase (kynurenine 3-hydroxylase), NOP56 - nop56 ribonucleoprotein, SLU7 - slu7 splicing factor homolog (s. cerevisiae), CDK5 - cyclin-dependent kinase 5, PTMA - prothymosin, alpha, MRPL28 - mitochondrial ribosomal protein l28, RTCA - rna 3'-terminal phosphate cyclase, CDK7 - cyclin-dependent kinase 7, CDK13 - cyclin-dependent kinase 13, SPOPL - speckle-type poz protein-like, GNPDA2 - glucosamine-6-phosphate deaminase 2, CDKN2D - cyclin-dependent kinase inhibitor 2d (p19, inhibits cdk4), PTPN1 - protein tyrosine phosphatase, non-receptor type 1, GLYCTK - glycerate kinase, IREB2 - iron-responsive element binding protein 2, CHST8 - carbohydrate (n-acetylgalactosamine 4-0) sulfotransferase 8, PTPN7 - protein tyrosine phosphatase, non-receptor type 7, MOCS3 - molybdenum cofactor synthesis 3, PTPRD - protein tyrosine phosphatase, receptor type, d, SLC19A2 - solute carrier family 19 (thiamine transporter), member 2, EIF3E - eukaryotic translation initiation factor 3, subunit e, SLC25A12 - solute carrier family 25 (aspartate/glutamate carrier), member 12, YBEY - ybey metallopeptidase (putative), CRCP - cgrp receptor component, HIF3A - hypoxia inducible factor 3, alpha subunit, IRAK1 - interleukin-1 receptor-associated kinase 1, FBXL13 - f-box and leucine-rich repeat protein 13, PURA - purine-rich element binding protein a, RHBDF1 - rhomboid 5 homolog 1 (drosophila), CFI - complement factor i, CROT - carnitine o-octanoyltransferase, LRWD1 - leucine-rich repeats and wd repeat domain containing 1, P4HTM - prolyl 4-hydroxylase, transmembrane (endoplasmic reticulum), TAF5L - taf5-like rna polymerase ii, p300/cbp-associated factor (pcaf)-associated factor, 65kda, POP4 - processing of precursor 4, ribonuclease p/mrp subunit (s. cerevisiae), HS3ST5 - heparan sulfate (glucosamine) 3-o-sulfotransferase 5, PTPRO - protein tyrosine phosphatase, receptor type, o, GRK7 - g protein-coupled receptor kinase 7, UROC1 - urocanate hydratase 1, HBS1L - hbs1-like (s. cerevisiae), PYCR1 - pyrroline-5-carboxylate reductase 1, AFF4 - af4/fmr2 family, member 4, PLK2 - polo-like kinase 2, PEX2 - peroxisomal biogenesis factor 2, CHCHD4 - coiled-coil-helix-coiled-coil-helix domain containing 4, TRAF3IP2 - traf3 interacting protein 2, CHKA - choline kinase alpha, CIDEB - cell death-inducing dffa-like effector b, SNX5 - sorting nexin 5, RBFOX1 - rna binding p
GO:0000819	sister chromatid segregation	0.000281	0.0315	2.2	13088	35	3057	18	[PLK1 - polo-like kinase 1, MSTO1 - misato 1, mitochondrial distribution and morphology regulator, NEK2 - nima-related kinase 2, MAD2L1 - mad2 mitotic arrest deficient-like 1 (yeast), KIF18A - kinesin family member 18a, SGOL1 - shugoshin-like 1 (s. pombe), NDC80 - ndc80 kinetochore complex component, NUSAP1 - nucleolar and spindle associated protein 1, SPAG5 - sperm associated antigen 5, KIFC1 - kinesin family member c1, TOP2A - topoisomerase (dna) ii alpha 170kda, INCENP - inner centromere protein antigens 135/155kda, CDCA8 - cell division cycle associated 8, NCAPG2 - non-smc condensin ii complex, subunit g2, KIF18B - kinesin family member 18b, ESPL1 - extra spindle pole bodies homolog 1 (s. cerevisiae), SMC4 - structural maintenance of chromosomes 4, INO80 - ino80 complex subunit]
GO:0009072	aromatic amino acid family metabolic process	0.000281	0.0313	2.2	13088	35	3057	18	[IDO2 - indoleamine 2,3-dioxygenase 2, ATP7A - atpase, cu++ transporting, alpha polypeptide, FTCD - formimidoyltransferase cyclodeaminase, THAP4 - thap domain containing 4, QDPR - quinoid dihydropteridine reductase, UROC1 - urocanate hydratase 1, HPD - 4-hydroxyphenylpyruvate dioxygenase, HGD - homogentisate 1,2-dioxygenase, TDO2 - tryptophan 2,3-dioxygenase, AMDHD1 - amidohydrolase domain containing 1, MTHFD1 - methylenetetrahydrofolate dehydrogenase (nadp+ dependent) 1, methenyltetrahydrofolate cyclohydrolase, formyltetrahydrofolate synthetase, TAT - tyrosine aminotransferase, PAH - phenylalanine hydroxylase, PCBD1 - pterin-4 alpha-carbinolamine dehydratase/dimerization cofactor of hepatocyte nuclear factor 1 alpha, GSTZ1 - glutathione s-transferase zeta 1, CARNS1 - carnosine synthase 1, KMO - kynurenine 3-monooxygenase (kynurenine 3-hydroxylase), HAAO - 3-hydroxyanthranilate 3,4-dioxygenase]
GO:0009063	cellular amino acid catabolic process	0.000335	0.0371	1.63	13088	110	3057	42	[GLUL - glutamate-ammonia ligase, MCCC1 - methylcrotonoyl-coa carboxylase 1 (alpha), GADL1 - glutamate decarboxylase-like 1, ALDH8A1 - aldehyde dehydrogenase 8 family, member a1, SHMT1 - serine hydroxymethyltransferase 1 (soluble), DLST - dihydrolipoamide s-succinyltransferase (e2 component of 2-oxo-glutarate complex), GPT - glutamic-pyruvate transaminase (alanine aminotransferase), ABAT - 4-aminobutyrate aminotransferase, UROC1 - urocanate hydratase 1, CDO1 - cysteine dioxygenase type 1, AMDHD1 - amidohydrolase domain containing 1, ARG2 - arginase 2, TAT - tyrosine aminotransferase, ALDH4A1 - aldehyde dehydrogenase 4 family, member a1, PPM1K - protein phosphatase, mg2+/mn2+ dependent, 1k, HYKK - hydroxylysine kinase, PCBD1 - pterin-4 alpha-carbinolamine dehydratase/dimerization cofactor of hepatocyte nuclear factor 1 alpha, HIBADH - 3-hydroxyisobutyrate dehydrogenase, GSTZ1 - glutathione s-transferase zeta 1, CARNS1 - carnosine synthase 1, HSD17B10 - hydroxysteroid (17-beta) dehydrogenase 10, MCCC2 - methylcrotonoyl-coa carboxylase 2 (beta), HAAO - 3-hydroxyanthranilate 3,4-dioxygenase, ACADSB - acyl-coa dehydrogenase, short/branched chain, KMO - kynurenine 3-monooxygenase (kynurenine 3-hydroxylase), IDO2 - indoleamine 2,3-dioxygenase 2, FTCD - formimidoyltransferase cyclodeaminase, AMT - aminomethyltransferase, AGXT - alanine-glyoxylate aminotransferase, QDPR - quinoid dihydropteridine reductase, SLC25A21 - solute carrier family 25 (mitochondrial oxoadipate carrier), member 21, HPD - 4-hydroxyphenylpyruvate dioxygenase, HGD - homogentisate 1,2-dioxygenase, TDO2 - tryptophan 2,3-dioxygenase, PRODH2 - proline dehydrogenase (oxidase) 2, HMGCL - 3-hydroxymethyl-3-methylglutaryl-coa lyase, PIPOX - pipecolic acid oxidase, TST - thiosulfate sulfurtransferase (rhodanese), ADHFE1 - alcohol dehydrogenase, iron containing, 1, PAH - phenylalanine hydroxylase, MPST - mercaptopyruvate sulfurtransferase, HMGCLL1 - 3-hydroxymethyl-3-methylglutaryl-coa lyase-like 1]
GO:0010965	regulation of mitotic sister chromatid separation	0.000355	0.039	1.91	13088	56	3057	25	[CDC20 - cell division cycle 20, DLGAP5 - discs, large (drosophila) homolog-associated protein 5, CENPE - centromere protein e, 312kda, CDC26 - cell division cycle 26, CENPF - centromere protein f, 350/400kda, SPDL1 - spindle apparatus coiled-coil protein 1, CDC27 - cell division cycle 27, PSMG2 - proteasome (prosome, macropain) assembly chaperone 2, FBXO5 - f-box protein 5, TACC3 - transforming, acidic coiled-coil containing protein 3, ESPL1 - extra spindle pole bodies homolog 1 (s. cerevisiae), BUB1 - bub1 mitotic checkpoint serine/threonine kinase, PLK1 - polo-like kinase 1, BUB1B - bub1 mitotic checkpoint serine/threonine kinase b, MAD2L1 - mad2 mitotic arrest deficient-like 1 (yeast), UBE2C - ubiquitin-conjugating enzyme e2c, RB1 - retinoblastoma 1, RIOK2 - rio kinase 2, NDC80 - ndc80 kinetochore complex component, TTK - ttk protein kinase, XRCC3 - x-ray repair complementing defective repair in chinese hamster cells 3, CCNB1 - cyclin b1, USP44 - ubiquitin specific peptidase 44, PTTG1 - pituitary tumor-transforming 1, TPR - translocated promoter region, nuclear basket protein]
GO:0072698	protein localization to microtubule cytoskeleton	0.00044	0.048	2.14	13088	36	3057	18	[FAM83D - family with sequence similarity 83, member d, C2CD3 - c2 calcium-dependent domain containing 3, NUDCD3 - nudc domain containing 3, KIF20B - kinesin family member 20b, PCM1 - pericentriolar material 1, CEP192 - centrosomal protein 192kda, TTK - ttk protein kinase, MID1 - midline 1 (opitz/bbb syndrome), SPAG5 - sperm associated antigen 5, SNX10 - sorting nexin 10, HNRNPU - heterogeneous nuclear ribonucleoprotein u (scaffold attachment factor a), NEDD1 - neural precursor cell expressed, developmentally down-regulated 1, CCDC14 - coiled-coil domain containing 14, DIAPH1 - diaphanous-related formin 1, MCPH1 - microcephalin 1, STIL - scl/tal1 interrupting locus, CCDC41 - coiled-coil domain containing 41, AURKA - aurora kinase a]
GO:0007049	cell cycle	0.00046	0.0498	1.32	13088	369	3057	114	[WTAP - wilms tumor 1 associated protein, BRD7 - bromodomain containing 7, LIG4 - ligase iv, dna, atp-dependent, UHRF1 - ubiquitin-like with phd and ring finger domains 1, GEM - gtp binding protein overexpressed in skeletal muscle, TTYH1 - tweety homolog 1 (drosophila), ENSA - endosulfine alpha, PBK - pdz binding kinase, MKI67 - antigen identified by monoclonal antibody ki-67, MCPH1 - microcephalin 1, SPC24 - spc24, ndc80 kinetochore complex component, CDCA5 - cell division cycle associated 5, RIF1 - rap1 interacting factor homolog (yeast), PLK1 - polo-like kinase 1, TPX2 - tpx2, microtubule-associated, MYOG - myogenin (myogenic factor 4), IKZF1 - ikaros family zinc finger 1 (ikaros), PPP1R12A - protein phosphatase 1, regulatory subunit 12a, SUGT1 - sgt1, suppressor of g2 allele of skp1 (s. cerevisiae), MASTL - microtubule associated serine/threonine kinase-like, SKA1 - spindle and kinetochore associated complex subunit 1, PRR5 - proline rich 5 (renal), RCBTB1 - regulator of chromosome condensation (rcc1) and btb (poz) domain containing protein 1, CCNDBP1 - cyclin d-type binding-protein 1, CCPG1 - cell cycle progression 1, CEP250 - centrosomal protein 250kda, CENPC - centromere protein c, PLK3 - polo-like kinase 3, CENPE - centromere protein e, 312kda, CENPF - centromere protein f, 350/400kda, KIF15 - kinesin family member 15, MYBL2 - v-myb avian myeloblastosis viral oncogene homolog-like 2, TOP3A - topoisomerase (dna) iii alpha, MYBL1 - v-myb avian myeloblastosis viral oncogene homolog-like 1, FAM107A - family with sequence similarity 107, member a, RNF2 - ring finger protein 2, FAM32A - family with sequence similarity 32, member a, HCFC1 - host cell factor c1 (vp16-accessory protein), BUB1B - bub1 mitotic checkpoint serine/threonine kinase b, PHF13 - phd finger protein 13, TUBB1 - tubulin, beta 1 class vi, RBM38 - rna binding motif protein 38, FIGN - fidgetin, STOX1 - storkhead box 1, USP44 - ubiquitin specific peptidase 44, AKAP8 - a kinase (prka) anchor protein 8, RCC2 - regulator of chromosome condensation 2, WAPAL - wings apart-like homolog (drosophila), EXO1 - exonuclease 1, CCSAP - centriole, cilia and spindle-associated protein, KATNA1 - katanin p60 (atpase containing) subunit a 1, TUBGCP6 - tubulin, gamma complex associated protein 6, ITGB3BP - integrin beta 3 binding protein (beta3-endonexin), CDC26 - cell division cycle 26, DMTF1 - cyclin d binding myb-like transcription factor 1, MICAL3 - microtubule associated monooxygenase, calponin and lim domain containing 3, SIK1 - salt-inducible kinase 1, CCAR1 - cell division cycle and apoptosis regulator 1, SMC3 - structural maintenance of chromosomes 3, PLK2 - polo-like kinase 2, MNS1 - meiosis-specific nuclear structural 1, PCNP - pest proteolytic signal containing nuclear protein, SUV39H1 - suppressor of variegation 3-9 homolog 1 (drosophila), CDCA3 - cell division cycle associated 3, CIT - citron (rho-interacting, serine/threonine kinase 21), UHRF2 - ubiquitin-like with phd and ring finger domains 2, e3 ubiquitin protein ligase, PKMYT1 - protein kinase, membrane associated tyrosine/threonine 1, RIOK2 - rio kinase 2, TUBAL3 - tubulin, alpha-like 3, KIF22 - kinesin family member 22, CHAF1A - chromatin assembly factor 1, subunit a (p150), KIF11 - kinesin family member 11, RAD51 - rad51 recombinase, CCNB3 - cyclin b3, VCPIP1 - valosin containing protein (p97)/p47 complex interacting protein 1, STK10 - serine/threonine kinase 10, HJURP - holliday junction recognition protein, LRRCC1 - leucine rich repeat and coiled-coil centrosomal protein 1, AURKA - aurora kinase a, NEK2 - nima-related kinase 2, GAK - cyclin g associated kinase, TUBB - tubulin, beta class i, DYRK3 - dual-specificity tyrosine-(y)-phosphorylation regulated kinase 3, FAM175B - family with sequence similarity 175, member b, MCTS1 - malignant t cell amplified sequence 1, HNRNPU - heterogeneous nuclear ribonucleoprotein u (scaffold attachment factor a), ANAPC13 - anaphase promoting complex subunit 13, ANAPC10 - anaphase promoting complex subunit 10, PRPF40A - prp40 pre-mrna processing factor 40 homolog a (s. cerevisiae), UBA3 - ubiquitin-like modifier activating enzyme 3, RPS6KA3 - ribosomal protein s6 kinase, 90kda, polypeptide 3, MRPL41 - mitochondrial ribosomal protein l41, TM4SF5 - transmembrane 4 l six family member 5, STEAP3 - steap family member 3, metalloreductase, MAPK13 - mitogen-activated protein kinase 13, BABAM1 - brisc and brca1 a complex member 1, EPB41 - erythrocyte membrane protein band 4.1 (elliptocytosis 1, rh-linked), KIF13A - kinesin family member 13a, SRSF2 - serine/arginine-rich splicing factor 2, OIP5 - opa interacting protein 5, HMCN1 - hemicentin 1, MAPK3 - mitogen-activated protein kinase 3, PLK4 - polo-like kinase 4, NDC80 - ndc80 kinetochore complex component, SKA3 - spindle and kinetochore associated complex subunit 3, NR3C1 - nuclear receptor subfamily 3, group c, member 1 (glucocorticoid receptor), CCDC124 - coiled-coil domain containing 124, CLIP1 - cap-gly domain containing linker protein 1, NUDC - nudc nuclear distribution protein, SETDB2 - set domain, bifurcated 2, PRKCD - protein kinase c, delta, CSNK2A1 - casein kinase 2, alpha 1 polypeptide, KIF18B - kinesin family member 18b, TUBE1 - tubulin, epsilon 1]
GO:0030195	negative regulation of blood coagulation	0.000468	0.0503	2.09	13088	39	3057	19	[PDGFA - platelet-derived growth factor alpha polypeptide, FGG - fibrinogen gamma chain, ADAMTS18 - adam metallopeptidase with thrombospondin type 1 motif, 18, F12 - coagulation factor xii (hageman factor), ABAT - 4-aminobutyrate aminotransferase, PROC - protein c (inactivator of coagulation factors va and viiia), CPB2 - carboxypeptidase b2 (plasma), GP1BA - glycoprotein ib (platelet), alpha polypeptide, UBASH3B - ubiquitin associated and sh3 domain containing b, FGA - fibrinogen alpha chain, FGB - fibrinogen beta chain, EDN1 - endothelin 1, PRKCD - protein kinase c, delta, APOH - apolipoprotein h (beta-2-glycoprotein i), SERPINE1 - serpin peptidase inhibitor, clade e (nexin, plasminogen activator inhibitor type 1), member 1, F2 - coagulation factor ii (thrombin), PLG - plasminogen, VTN - vitronectin, SERPINF2 - serpin peptidase inhibitor, clade f (alpha-2 antiplasmin, pigment epithelium derived factor), member 2]
GO:0050819	negative regulation of coagulation	0.000487	0.052	2.04	13088	42	3057	20	[PDGFA - platelet-derived growth factor alpha polypeptide, FGG - fibrinogen gamma chain, ADAMTS18 - adam metallopeptidase with thrombospondin type 1 motif, 18, F12 - coagulation factor xii (hageman factor), HS3ST5 - heparan sulfate (glucosamine) 3-o-sulfotransferase 5, ABAT - 4-aminobutyrate aminotransferase, PROC - protein c (inactivator of coagulation factors va and viiia), CPB2 - carboxypeptidase b2 (plasma), GP1BA - glycoprotein ib (platelet), alpha polypeptide, UBASH3B - ubiquitin associated and sh3 domain containing b, FGA - fibrinogen alpha chain, FGB - fibrinogen beta chain, EDN1 - endothelin 1, APOH - apolipoprotein h (beta-2-glycoprotein i), PRKCD - protein kinase c, delta, PLG - plasminogen, F2 - coagulation factor ii (thrombin), SERPINE1 - serpin peptidase inhibitor, clade e (nexin, plasminogen activator inhibitor type 1), member 1, VTN - vitronectin, SERPINF2 - serpin peptidase inhibitor, clade f (alpha-2 antiplasmin, pigment epithelium derived factor), member 2]
GO:0043484	regulation of RNA splicing	0.00051	0.054	1.54	13088	139	3057	50	[RBM23 - rna binding motif protein 23, WTAP - wilms tumor 1 associated protein, SREK1 - splicing regulatory glutamine/lysine-rich protein 1, FUS - fused in sarcoma, RBMX - rna binding motif protein, x-linked, RBM20 - rna binding motif protein 20, REST - re1-silencing transcription factor, RBFOX1 - rna binding protein, fox-1 homolog (c. elegans) 1, MBNL1 - muscleblind-like splicing regulator 1, RBM5 - rna binding motif protein 5, DYRK1A - dual-specificity tyrosine-(y)-phosphorylation regulated kinase 1a, CLK4 - cdc-like kinase 4, FASTK - fas-activated serine/threonine kinase, SON - son dna binding protein, ZNF326 - zinc finger protein 326, SLC38A2 - solute carrier family 38, member 2, NSRP1 - nuclear speckle splicing regulatory protein 1, RPS26 - ribosomal protein s26, YTHDC1 - yth domain containing 1, SNRNP70 - small nuclear ribonucleoprotein 70kda (u1), HNRNPU - heterogeneous nuclear ribonucleoprotein u (scaffold attachment factor a), HNRNPL - heterogeneous nuclear ribonucleoprotein l, PQBP1 - polyglutamine binding protein 1, DDX17 - dead (asp-glu-ala-asp) box helicase 17, CELF1 - cugbp, elav-like family member 1, TRA2A - transformer 2 alpha homolog (drosophila), CLK1 - cdc-like kinase 1, RBM24 - rna binding motif protein 24, CELF2 - cugbp, elav-like family member 2, CLK3 - cdc-like kinase 3, KHDRBS2 - kh domain containing, rna binding, signal transduction associated 2, RBM10 - rna binding motif protein 10, RBFOX2 - rna binding protein, fox-1 homolog (c. elegans) 2, U2AF2 - u2 small nuclear rna auxiliary factor 2, HNRNPA2B1 - heterogeneous nuclear ribonucleoprotein a2/b1, SRSF1 - serine/arginine-rich splicing factor 1, SRPK1 - srsf protein kinase 1, SRSF2 - serine/arginine-rich splicing factor 2, SRSF4 - serine/arginine-rich splicing factor 4, RBM25 - rna binding motif protein 25, SRSF5 - serine/arginine-rich splicing factor 5, SRSF6 - serine/arginine-rich splicing factor 6, HNRNPH1 - heterogeneous nuclear ribonucleoprotein h1 (h), SRSF7 - serine/arginine-rich splicing factor 7, SFSWAP - splicing factor, suppressor of white-apricot homolog (drosophila), HNRNPH3 - heterogeneous nuclear ribonucleoprotein h3 (2h9), RBM38 - rna binding motif protein 38, TIA1 - tia1 cytotoxic granule-associated rna binding protein, THRAP3 - thyroid hormone receptor associated protein 3, HSPA8 - heat shock 70kda protein 8]
GO:0017144	drug metabolic process	0.000519	0.0546	1.31	13088	400	3057	122	[MCCC1 - methylcrotonoyl-coa carboxylase 1 (alpha), SDHB - succinate dehydrogenase complex, subunit b, iron sulfur (ip), DDC - dopa decarboxylase (aromatic l-amino acid decarboxylase), PNPO - pyridoxamine 5'-phosphate oxidase, PARG - poly (adp-ribose) glycohydrolase, PC - pyruvate carboxylase, PCBD1 - pterin-4 alpha-carbinolamine dehydratase/dimerization cofactor of hepatocyte nuclear factor 1 alpha, GSTZ1 - glutathione s-transferase zeta 1, PCCA - propionyl coa carboxylase, alpha polypeptide, ATP5J2 - atp synthase, h+ transporting, mitochondrial fo complex, subunit f2, BGN - biglycan, ACHE - acetylcholinesterase, MTHFD1L - methylenetetrahydrofolate dehydrogenase (nadp+ dependent) 1-like, ACO2 - aconitase 2, mitochondrial, BHMT - betaine--homocysteine s-methyltransferase, ENTPD5 - ectonucleoside triphosphate diphosphohydrolase 5, HPD - 4-hydroxyphenylpyruvate dioxygenase, HAO1 - hydroxyacid oxidase (glycolate oxidase) 1, PIPOX - pipecolic acid oxidase, MMAB - methylmalonic aciduria (cobalamin deficiency) cblb type, PRDX1 - peroxiredoxin 1, PRDX2 - peroxiredoxin 2, PAH - phenylalanine hydroxylase, SOD1 - superoxide dismutase 1, soluble, ALDH1L2 - aldehyde dehydrogenase 1 family, member l2, ALLC - allantoicase, APRT - adenine phosphoribosyltransferase, FH - fumarate hydratase, GGT1 - gamma-glutamyltransferase 1, PRDX3 - peroxiredoxin 3, GGT5 - gamma-glutamyltransferase 5, ATP5L - atp synthase, h+ transporting, mitochondrial fo complex, subunit g, PECR - peroxisomal trans-2-enoyl-coa reductase, FAHD1 - fumarylacetoacetate hydrolase domain containing 1, TPMT - thiopurine s-methyltransferase, ACSS1 - acyl-coa synthetase short-chain family member 1, GNMT - glycine n-methyltransferase, NT5E - 5'-nucleotidase, ecto (cd73), ALDH8A1 - aldehyde dehydrogenase 8 family, member a1, MDH2 - malate dehydrogenase 2, nad (mitochondrial), ABCC2 - atp-binding cassette, sub-family c (cftr/mrp), member 2, COLQ - collagen-like tail subunit (single strand of homotrimer) of asymmetric acetylcholinesterase, ENPP3 - ectonucleotide pyrophosphatase/phosphodiesterase 3, AMDHD1 - amidohydrolase domain containing 1, ARG2 - arginase 2, TAT - tyrosine aminotransferase, SCP2 - sterol carrier protein 2, SNCB - synuclein, beta, KMO - kynurenine 3-monooxygenase (kynurenine 3-hydroxylase), SMS - spermine synthase, ASNS - asparagine synthetase (glutamine-hydrolyzing), PCK2 - phosphoenolpyruvate carboxykinase 2 (mitochondrial), PCK1 - phosphoenolpyruvate carboxykinase 1 (soluble), FTCD - formimidoyltransferase cyclodeaminase, SLC25A32 - solute carrier family 25 (mitochondrial folate carrier), member 32, MUT - methylmalonyl coa mutase, GNPDA2 - glucosamine-6-phosphate deaminase 2, NUDT5 - nudix (nucleoside diphosphate linked moiety x)-type motif 5, TKTL1 - transketolase-like 1, COMT - catechol-o-methyltransferase, IREB2 - iron-responsive element binding protein 2, SLC19A2 - solute carrier family 19 (thiamine transporter), member 2, NOXRED1 - nadp-dependent oxidoreductase domain containing 1, HSPA8 - heat shock 70kda protein 8, PSAT1 - phosphoserine aminotransferase 1, SLC7A2 - solute carrier family 7 (cationic amino acid transporter, y+ system), member 2, PLA2G7 - phospholipase a2, group vii (platelet-activating factor acetylhydrolase, plasma), UROC1 - urocanate hydratase 1, ADSS - adenylosuccinate synthase, ADSL - adenylosuccinate lyase, HLCS - holocarboxylase synthetase (biotin-(proprionyl-coa-carboxylase (atp-hydrolysing)) ligase), PYCR1 - pyrroline-5-carboxylate reductase 1, ACSL1 - acyl-coa synthetase long-chain family member 1, MTHFD1 - methylenetetrahydrofolate dehydrogenase (nadp+ dependent) 1, methenyltetrahydrofolate cyclohydrolase, formyltetrahydrofolate synthetase, ATF4 - activating transcription factor 4, CARNS1 - carnosine synthase 1, AK2 - adenylate kinase 2, ATP7A - atpase, cu++ transporting, alpha polypeptide, ATP5O - atp synthase, h+ transporting, mitochondrial f1 complex, o subunit, ATP5I - atp synthase, h+ transporting, mitochondrial fo complex, subunit e, ATP5H - atp synthase, h+ transporting, mitochondrial fo complex, subunit d, QDPR - quinoid dihydropteridine reductase, AGXT - alanine-glyoxylate aminotransferase, ATP6V1A - atpase, h+ transporting, lysosomal 70kda, v1 subunit a, PLA2G6 - phospholipase a2, group vi (cytosolic, calcium-independent), HGD - homogentisate 1,2-dioxygenase, IDE - insulin-degrading enzyme, ATP5E - atp synthase, h+ transporting, mitochondrial f1 complex, epsilon subunit, ATP5D - atp synthase, h+ transporting, mitochondrial f1 complex, delta subunit, ATP5G1 - atp synthase, h+ transporting, mitochondrial fo complex, subunit c1 (subunit 9), ATP5F1 - atp synthase, h+ transporting, mitochondrial fo complex, subunit b1, ATP5G2 - atp synthase, h+ transporting, mitochondrial fo complex, subunit c2 (subunit 9), MTHFD2 - methylenetetrahydrofolate dehydrogenase (nadp+ dependent) 2, methenyltetrahydrofolate cyclohydrolase, MRI1 - methylthioribose-1-phosphate isomerase 1, VCP - valosin containing protein, DLAT - dihydrolipoamide s-acetyltransferase, TEFM - transcription elongation factor, mitochondrial, SHMT1 - serine hydroxymethyltransferase 1 (soluble), DLST - dihydrolipoamide s-succinyltransferase (e2 component of 2-oxo-glutarate complex), GPX1 - glutathione peroxidase 1, ALDOC - aldolase c, fructose-bisphosphate, SLC25A25 - solute carrier family 25 (mitochondrial carrier; phosphate carrier), member 25, ST6GAL1 - st6 beta-galactosamide alpha-2,6-sialyltranferase 1, ESD - esterase d, ST3GAL1 - st3 beta-galactoside alpha-2,3-sialyltransferase 1, NQO1 - nad(p)h dehydrogenase, quinone 1, MCCC2 - methylcrotonoyl-coa carboxylase 2 (beta), HAAO - 3-hydroxyanthranilate 3,4-dioxygenase, GATM - glycine amidinotransferase (l-arginine:glycine amidinotransferase), TGFB2 - transforming growth factor, beta 2, TGFB1 - transforming growth factor, beta 1, FIGNL1 - fidgetin-like 1, AMT - aminomethyltransferase, HMGCL - 3-hydroxymethyl-3-methylglutaryl-coa lyase, CKM - creatine kinase, muscle, HMGCS2 - 3-hydroxy-3-methylglutaryl-coa synthase 2 (mitochondrial), SRD5A1 - steroid-5-alpha-reductase, alpha polypeptide 1 (3-oxo-5 alpha-steroid delta 4-dehydrogenase alpha 1), CKB - creatine kinase, brain, MPST - mercaptopyruvate sulfurtransferase, HMGCLL1 - 3-hydroxymethyl-3-methylglutaryl-coa lyase-like 1, GART - phosphoribosylglycinamide formyltransferase, phosphoribosylglycinamide synthetase, phosphoribosylaminoimidazole synthetase, NDUFS1 - nadh dehydrogenase (ubiquinone) fe-s protein 1, 75kda (nadh-coenzyme q reductase)]
GO:0033045	regulation of sister chromatid segregation	0.000526	0.0549	1.75	13088	76	3057	31	[CDC20 - cell division cycle 20, DLGAP5 - discs, large (drosophila) homolog-associated protein 5, NIPBL - nipped-b homolog (drosophila), CENPE - centromere protein e, 312kda, CDC26 - cell division cycle 26, CENPF - centromere protein f, 350/400kda, SPDL1 - spindle apparatus coiled-coil protein 1, CDC27 - cell division cycle 27, HNRNPU - heterogeneous nuclear ribonucleoprotein u (scaffold attachment factor a), PSMG2 - proteasome (prosome, macropain) assembly chaperone 2, FBXO5 - f-box protein 5, TNKS - tankyrase, trf1-interacting ankyrin-related adp-ribose polymerase, TACC3 - transforming, acidic coiled-coil containing protein 3, ESPL1 - extra spindle pole bodies homolog 1 (s. cerevisiae), CDCA5 - cell division cycle associated 5, BUB1 - bub1 mitotic checkpoint serine/threonine kinase, PLK1 - polo-like kinase 1, BUB1B - bub1 mitotic checkpoint serine/threonine kinase b, MAD2L1 - mad2 mitotic arrest deficient-like 1 (yeast), UBE2C - ubiquitin-conjugating enzyme e2c, RB1 - retinoblastoma 1, RIOK2 - rio kinase 2, NDC80 - ndc80 kinetochore complex component, TTK - ttk protein kinase, CCNB1 - cyclin b1, XRCC3 - x-ray repair complementing defective repair in chinese hamster cells 3, USP44 - ubiquitin specific peptidase 44, NAA10 - n(alpha)-acetyltransferase 10, nata catalytic subunit, TPR - translocated promoter region, nuclear basket protein, PTTG1 - pituitary tumor-transforming 1, WAPAL - wings apart-like homolog (drosophila)]
GO:1905269	positive regulation of chromatin organization	0.000558	0.0579	1.64	13088	99	3057	38	[RTF1 - rtf1, paf1/rna polymerase ii complex component, homolog (s. cerevisiae), MTF2 - metal response element binding transcription factor 2, NIPBL - nipped-b homolog (drosophila), BRD7 - bromodomain containing 7, NELFE - negative elongation factor complex member e, EED - embryonic ectoderm development, BRCA1 - breast cancer 1, early onset, AKAP8L - a kinase (prka) anchor protein 8-like, WHSC1L1 - wolf-hirschhorn syndrome candidate 1-like 1, PAXBP1 - pax3 and pax7 binding protein 1, CTR9 - ctr9, paf1/rna polymerase ii complex component, PAX7 - paired box 7, MECP2 - methyl cpg binding protein 2 (rett syndrome), ZBTB7B - zinc finger and btb domain containing 7b, MPHOSPH8 - m-phase phosphoprotein 8, TET1 - tet methylcytosine dioxygenase 1, GCG - glucagon, MIER1 - mesoderm induction early response 1, transcriptional regulator, TAL1 - t-cell acute lymphocytic leukemia 1, PPHLN1 - periphilin 1, RIF1 - rap1 interacting factor homolog (yeast), JDP2 - jun dimerization protein 2, MAPK3 - mitogen-activated protein kinase 3, OGT - o-linked n-acetylglucosamine (glcnac) transferase, KIAA1551 - kiaa1551, CHTOP - chromatin target of prmt1, IL1B - interleukin 1, beta, RNF20 - ring finger protein 20, e3 ubiquitin protein ligase, CCNB1 - cyclin b1, AKAP8 - a kinase (prka) anchor protein 8, SETDB2 - set domain, bifurcated 2, TADA2B - transcriptional adaptor 2b, PAF1 - paf1, rna polymerase ii associated factor, homolog (s. cerevisiae), SREBF1 - sterol regulatory element binding transcription factor 1, FAM208A - family with sequence similarity 208, member a, WDR61 - wd repeat domain 61, LMNA - lamin a/c, TPR - translocated promoter region, nuclear basket protein]
GO:0060255	regulation of macromolecule metabolic process	0.000591	0.0608	1.07	13088	4629	3057	1157	[ARAP1 - arfgap with rhogap domain, ankyrin repeat and ph domain 1, GFI1 - growth factor independent 1 transcription repressor, PRRX1 - paired related homeobox 1, NKX2-3 - nk2 homeobox 3, HNRNPA0 - heterogeneous nuclear ribonucleoprotein a0, FAM46A - family with sequence similarity 46, member a, CBX1 - chromobox homolog 1, ZNF821 - zinc finger protein 821, FAM192A - family with sequence similarity 192, member a, GCG - glucagon, SUPT20H - suppressor of ty 20 homolog (s. cerevisiae), MKKS - mckusick-kaufman syndrome, ACACB - acetyl-coa carboxylase beta, FXYD1 - fxyd domain containing ion transport regulator 1, PNRC2 - proline-rich nuclear receptor coactivator 2, BRD8 - bromodomain containing 8, PLK1 - polo-like kinase 1, ANP32A - acidic (leucine-rich) nuclear phosphoprotein 32 family, member a, PLP1 - proteolipid protein 1, ACHE - acetylcholinesterase, GADD45G - growth arrest and dna-damage-inducible, gamma, CHD7 - chromodomain helicase dna binding protein 7, TCERG1 - transcription elongation regulator 1, FASTK - fas-activated serine/threonine kinase, SLC7A5 - solute carrier family 7 (amino acid transporter light chain, l system), member 5, EHMT2 - euchromatic histone-lysine n-methyltransferase 2, PLCG2 - phospholipase c, gamma 2 (phosphatidylinositol-specific), PRR5 - proline rich 5 (renal), PLCL1 - phospholipase c-like 1, SUB1 - sub1 homolog (s. cerevisiae), KIF16B - kinesin family member 16b, ACTG1 - actin, gamma 1, ACTC1 - actin, alpha, cardiac muscle 1, TMTC3 - transmembrane and tetratricopeptide repeat containing 3, SERPINF2 - serpin peptidase inhibitor, clade f (alpha-2 antiplasmin, pigment epithelium derived factor), member 2, PRDX3 - peroxiredoxin 3, ZNF511 - zinc finger protein 511, ACTG2 - actin, gamma 2, smooth muscle, enteric, ACTL6A - actin-like 6a, ACTN1 - actinin, alpha 1, YOD1 - yod1 deubiquitinase, PICALM - phosphatidylinositol binding clathrin assembly protein, GGNBP2 - gametogenetin binding protein 2, ACVR2A - activin a receptor, type iia, ACVR2B - activin a receptor, type iib, PPM1A - protein phosphatase, mg2+/mn2+ dependent, 1a, ACTN2 - actinin, alpha 2, ARID1A - at rich interactive domain 1a (swi-like), GFI1B - growth factor independent 1b transcription repressor, ATAD5 - atpase family, aaa domain containing 5, GLE1 - gle1 rna export mediator, FZD8 - frizzled family receptor 8, ADCY6 - adenylate cyclase 6, CDC45 - cell division cycle 45, SLC30A10 - solute carrier family 30, member 10, RBM10 - rna binding motif protein 10, POMC - proopiomelanocortin, ADCY9 - adenylate cyclase 9, FEM1A - fem-1 homolog a (c. elegans), POU2AF1 - pou class 2 associating factor 1, RBM38 - rna binding motif protein 38, MED12L - mediator complex subunit 12-like, ADORA2B - adenosine a2b receptor, POLR2F - polymerase (rna) ii (dna directed) polypeptide f, PRKAA2 - protein kinase, amp-activated, alpha 2 catalytic subunit, PTCD2 - pentatricopeptide repeat domain 2, PRKACB - protein kinase, camp-dependent, catalytic, beta, SLTM - safb-like, transcription modulator, NELFE - negative elongation factor complex member e, CCAR1 - cell division cycle and apoptosis regulator 1, FUS - fused in sarcoma, TMPRSS6 - transmembrane protease, serine 6, EDEM2 - er degradation enhancer, mannosidase alpha-like 2, KDM8 - lysine (k)-specific demethylase 8, AGT - angiotensinogen (serpin peptidase inhibitor, clade a, member 8), AIMP2 - aminoacyl trna synthetase complex-interacting multifunctional protein 2, PPP2R5C - protein phosphatase 2, regulatory subunit b', gamma, PPP3CB - protein phosphatase 3, catalytic subunit, beta isozyme, ZNF653 - zinc finger protein 653, UBE2C - ubiquitin-conjugating enzyme e2c, NR0B1 - nuclear receptor subfamily 0, group b, member 1, RIOK2 - rio kinase 2, GABPA - ga binding protein transcription factor, alpha subunit 60kda, AIF1 - allograft inflammatory factor 1, AHSG - alpha-2-hs-glycoprotein, NCF1 - neutrophil cytosolic factor 1, FOXP4 - forkhead box p4, DEK - dek oncogene, BORA - bora, aurora kinase a activator, PPP1R10 - protein phosphatase 1, regulatory subunit 10, FYN - fyn oncogene related to src, fgr, yes, SPINT4 - serine peptidase inhibitor, kunitz type 4, ALAD - aminolevulinate dehydratase, DDX39B - dead (asp-glu-ala-asp) box polypeptide 39b, UBXN2A - ubx domain protein 2a, KANSL3 - kat8 regulatory nsl complex subunit 3, ELFN2 - extracellular leucine-rich repeat and fibronectin type iii domain containing 2, CSRP3 - cysteine and glycine-rich protein 3 (cardiac lim protein), AAAS - achalasia, adrenocortical insufficiency, alacrimia, AMFR - autocrine motility factor receptor, e3 ubiquitin protein ligase, AMH - anti-mullerian hormone, MAP2K7 - mitogen-activated protein kinase kinase 7, PIM2 - pim-2 oncogene, MAPK13 - mitogen-activated protein kinase 13, HMGA2 - high mobility group at-hook 2, ALX1 - alx homeobox 1, ZFPM1 - zinc finger protein, fog family member 1, SLC38A3 - solute carrier family 38, member 3, GATA6 - gata binding protein 6, MAPK3 - mitogen-activated protein kinase 3, GBX2 - gastrulation brain homeobox 2, ANXA3 - annexin a3, CCDC88A - coiled-coil domain containing 88a, ANXA4 - annexin a4, SLC26A9 - solute carrier family 26 (anion exchanger), member 9, PRKCD - protein kinase c, delta, GATA1 - gata binding protein 1 (globin transcription factor 1), PRKAR2A - protein kinase, camp-dependent, regulatory, type ii, alpha, NCOA4 - nuclear receptor coactivator 4, ANK3 - ankyrin 3, node of ranvier (ankyrin g), RBM23 - rna binding motif protein 23, GSTP1 - glutathione s-transferase pi 1, BIRC5 - baculoviral iap repeat containing 5, PARN - poly(a)-specific ribonuclease, APOA1 - apolipoprotein a-i, PAX5 - paired box 5, GSN - gelsolin, PAX3 - paired box 3, ZCCHC6 - zinc finger, cchc domain containing 6, CDYL2 - chromodomain protein, y-like 2, APOB - apolipoprotein b, PAX7 - paired box 7, GTF2F1 - general transcription factor iif, polypeptide 1, 74kda, PBX1 - pre-b-cell leukemia homeobox 1, ZBTB17 - zinc finger and btb domain containing 17, PC - pyruvate carboxylase, PCBD1 - pterin-4 alpha-carbinolamine dehydratase/dimerization cofactor of hepatocyte nuclear factor 1 alpha, ZNF142 - zinc finger protein 142, ZNF143 - zinc finger protein 143, MCPH1 - microcephalin 1, MSH6 - muts homolog 6 (e. coli), RPL35 - ribosomal protein l35, RIF1 - rap1 interacting factor homolog (yeast), MAP3K15 - mitogen-activated protein kinase kinase kinase 15, POLG2 - polymerase (dna directed), gamma 2, accessory subunit, GTF2I - general transcription factor iii, KIAA1551 - kiaa1551, BRF1 - brf1, rna polymerase iii transcription initiation factor 90 kda subunit, WFIKKN2 - wap, follistatin/kazal, immunoglobulin, kunitz and netrin domain containing 2, DCUN1D2 - dcn1, defective in cullin neddylation 1, domain containing 2, PRDX1 - peroxiredoxin 1, METTL23 - methyltransferase like 23, SERPINE1 - serpin peptidase inhibitor, clade e (nexin, plasminogen activator inhibitor type 1), member 1, CRB2 - crumbs homolog 2 (drosophila), SAP30L - sap30-like, AQP1 - aquaporin 1 (colton blood group), PDGFA - platelet-derived growth factor alpha polypeptide, OXR1 - oxidation resistance 1, BRPF1 - bromodomain and phd finger containing, 1, FZD5 - frizzled family receptor 5, DET1 - de-etiolated homolog 1 (arabidopsis), RHOH - ras homolog family member h, MAP4K1 - mitogen-activated protein kinase kinase kinase kinase 1, PAX8 - paired box 8, MIER3 - mesoderm induction early response 1, family member 3, ZBTB49 - zinc finger and btb domain containing 49, UACA - uveal autoantigen with coiled-coil domains and ankyrin repeats, FAM107A - family with sequence similarity 107, member a, HCFC1 - host cell factor c1 (vp16-accessory protein), SERPIND1 - serpin peptidase inhibitor, clade d (heparin cofactor), member 1, JDP2 - jun dimerization protein 2, BVES - blood vessel epicardial substance, PCK1 - phosphoenolpyruvate carboxykinase 1 (soluble), SLC51B - solute carrier family 51, beta subunit, LIN28B - lin-28 homolog b (c. elegans), ZNF467 - zinc finger protein 467, NCKAP1L - nck-associated protein 1-like, CDC37 - cell division cycle 37, FIGN - fidgetin, HDGF - hepatoma-derived growth factor, HTT - huntingtin, ASIP - agouti signaling protein, PKIG - protein kinase (camp-dependent, catalytic) inhibitor gamma, XPO1 - exportin 1 (crm1 homolog, yeast), XRCC1 - x-ray repair complementing defective repair in chinese hamster cells 1, PAGR1 - paxip1 associated glutamate-rich protein 1, ANKRD6 - ankyrin repeat domain 6, SFN - stratifin, WNT7B - wingless-type mmtv integration site family, member 7b, ATF4 - activating transcription factor 4, RERE - arginine-glutamic acid dipeptide (re) repeats, WNT11 - wingless-type mmtv integration site family, member 11, DNAJC24 - dnaj (hsp40) homolog, subfamily c, member 24, SERPINC1 - serpin peptidase inhibitor, clade c (antithrombin), member 1, XBP1 - x-box binding protein 1, WT1 - wilms tumor 1, ZFHX3 - zinc finger homeobox 3, ATP7A - atpase, cu++ transporting, alpha polypeptide, WHSC1 - wolf-hirschhorn syndrome candidate 1, WNT6 - wingless-type mmtv integration site family, member 6, TRPV1 - transient receptor potential cation channel, subfamily v, member 1, CPEB3 - cytoplasmic polyadenylation element binding protein 3, PFN1 - profilin 1, CD24 - cd24 molecule, ATP2B4 - atpase, ca++ transporting, plasma membrane 4, CFP - complement factor properdin, VTN - vitronectin, PITX2 - paired-like homeodomain 2, MTF2 - metal response element binding transcription factor 2, PITX1 - paired-like homeodomain 1, BACH1 - btb and cnc homology 1, basic leucine zipper transcription factor 1, GPX1 - glutathione peroxidase 1, GPS2 - g protein pathway suppressor 2, ATF5 - activating transcription factor 5, IKZF2 - ikaros family zinc finger 2 (helios), ASXL2 - additional sex combs like 2 (drosophila), PLAGL2 - pleiomorphic adenoma gene-like 2, GRB2 - growth factor receptor-bound protein 2, ASXL1 - additional sex combs like 1 (drosophila), GABARAPL2 - gaba(a) receptor-associated protein-like 2, PHF10 - phd finger protein 10, ZIC1 - zic family member 1, ZFP36 - zfp36 ring finger protein, U2AF2 - u2 small nuclear rna auxiliary factor 2, ZNF711 - zinc finger protein 711, STK38 - serine/threonine kinase 38, NR3C1 - nuclear receptor subfamily 3, group c, member 1 (glucocorticoid receptor), PHB2 - prohibitin 2, PPP6R3 - protein phosphatase 6, regulatory subunit 3, PIK3CD - phosphatidylinositol-4,5-bisphosphate 3-kinase, catalytic subunit delta, SLX1A - slx1 structure-specific endonuclease subunit homolog a (s. cerevisiae), ECD - ecdysoneless homolog (drosophila), YWHAH - tyrosine 3-monooxygenase/tryptophan 5-monooxygenase activation protein, eta polypeptide, YWHAG - tyrosine 3-monooxygenase/tryptophan 5-monooxygenase activation protein, gamma polypeptide, RFC4 - replication factor c (activator 1) 4, 37kda, DNAJA1 - dnaj (hsp40) homolog, subfamily a, member 1, BRCA2 - breast cancer 2, early onset, BRCA1 - breast cancer 1, early onset, WHSC1L1 - wolf-hirschhorn syndrome candidate 1-like 1, RELA - v-rel avian reticuloendotheliosis viral oncogene homolog a, IQGAP1 - iq motif containing gtpase activating protein 1, RDX - radixin, NCAPG2 - non-smc condensin ii complex, subunit g2, BTK - bruton agammaglobulinemia tyrosine kinase, REST - re1-silencing transcription factor, NSUN2 - nop2/sun rna methyltransferase family, member 2, HPX - hemopexin, REN - renin, IQGAP3 - iq motif containing gtpase activating protein 3, HDAC3 - histone deacetylase 3, IKZF1 - ikaros family zinc finger 1 (ikaros), TET3 - tet methylcytosine dioxygenase 3, MED11 - mediator complex subunit 11, HOXD10 - homeobox d10, HOXD9 - homeobox d9, HOXD3 - homeobox d3, PCGF3 - polycomb group ring finger 3, BNC1 - basonuclin 1, RGS3 - regulator of g-protein signaling 3, FAM46C - family with sequence similarity 46, member c, FASTKD3 - fast kinase domains 3, BMP5 - bone morphogenetic protein 5, HOXC6 - homeobox c6, CRTC2 - creb regulated transcription coactivator 2, BMP6 - bone morphogenetic protein 6, HOXC9 - homeobox c9, RNF19B - ring finger protein 19b, OLIG2 - oligodendrocyte lineage transcription factor 2, CDC123 - cell division cycle 123, PTTG1IP - pituitary tumor-transforming 1 interacting protein, TNC - tenascin c, SPHK1 - sphingosine kinase 1, RNASEL - ribonuclease l (2',5'-oligoisoadenylate synthetase-dependent), AHI1 - abelson helper integration site 1, RNF4 - ring finger protein 4, EIF2B4 - eukaryotic translation initiation factor 2b, subunit 4 delta, 67kda, RNF2 - ring finger protein 2, HNRNPR - heterogeneous nuclear ribonucleoprotein r, BUD31 - bud31 homolog (s. cerevisiae), ZNF280D - zinc finger protein 280d, ROCK1 - rho-associated, coiled-coil containing protein kinase 1, TRAK2 - trafficking protein, kinesin binding 2, TSPO - translocator protein (18kda), C1QA - complement component 1, q subcomponent, a chain, C1QB - complement component 1, q subcomponent, b chain, MED18 - mediator complex subunit 18, CDK5R2 - cyclin-dependent kinase 5, regulatory subunit 2 (p39), RAMP1 - receptor (g protein-coupled) activity modifying protein 1, AKAP8 - a kinase (prka) anchor protein 8, C6 - complement component 6, C8B - complement component 8, beta polypeptide, C8A - complement component 8, alpha polypeptide, C8G - complement component 8, gamma polypeptide, HSPA8 - heat shock 70kda protein 8, TAB1 - tgf-beta activated kinase 1/map3k7 binding protein 1, RPL22 - ribosomal protein l22, RPL21 - ribosomal protein l21, PDE5A - phosphodiesterase 5a, cgmp-specific, RPL19 - ribosomal protein l19, HMGN1 - high mobility group nucleosome binding domain 1, RPL18A - ribosomal protein l18a, SOCS1 - suppressor of cytokine signaling 1, N4BP2L2 - nedd4 binding protein 2-like 2, HMGB3 - high mobility group box 3, RPL18 - ribosomal protein l18, NRDE2 - nrde-2, necessary for rna interference, domain containing, NUMB - numb homolog (drosophila), HMGB2 - high mobility group box 2, LAMTOR3 - late endosomal/lysosomal adaptor, mapk and mtor activator 3, HMGB1 - high mobility group box 1, RPL15 - ribosomal protein l15, RPL13 - ribosomal protein l13, HLX - h2.0-like homeobox, CAMK2A - calcium/calmodulin-dependent protein kinase ii alpha, RPL11 - ribosomal protein l11, RPL9 - ribosomal protein l9, BRD9 - bromodomain containing 9, RPL10 - ribosomal protein l10, EIF3A - eukaryotic translation initiation factor 3, subunit a, EIF3B - eukaryotic translation initiation factor 3, subunit b, RPL6 - ribosomal protein l6, ZNHIT1 - zinc finger, hit-type containing 1, RPL7 - ribosomal protein l7, TNKS - tankyrase, trf1-interacting ankyrin-related adp-ribose polymerase, SLC30A9 - solute carrier family 30 (zinc transporter), member 9, HAX1 - hcls1 associated protein x-1, PHIP - pleckstrin homology domain interacting protein, ZBTB48 - zinc finger and btb domain containing 48, RPS3A - ribosomal protein s3a, RPS5 - ribosomal protein s5, PPP2R3C - protein phosphatase 2, regulatory subunit b'', gamma, RPS3 - ribosomal protein s3, RPS2 - ribosomal protein s2, RPLP2 - ribosomal protein, large, p2, RPLP1 - ribosomal protein, large, p1, MRPL12 - mitochondrial ribosomal protein l12, RMND1 - required for meiotic nuclear division 1 homolog (s. cerevisiae), MARCO - macrophage receptor with collagenous structure, ZBTB18 - zinc finger and btb domain containing 18, RPLP0 - ribosomal protein, large, p0, RPL37A - ribosomal protein l37a, RPL38 - ribosomal protein l38, RPL39 - ribosomal protein l39, NRG1 - neuregulin 1, CKAP2 - cytoskeleton associated protein 2, RPL34 - ribosomal protein l34, WTIP - wilms tumor 1 interacting protein, RPL35A - ribosomal protein l35a, AURKAIP1 - aurora kinase a interacting protein 1, RPL37 - ribosomal protein l37, RPL31 - ribosomal protein l31, HINT1 - histidine triad nucleotide binding protein 1, RPL32 - ribosomal protein l32, ELP4 - elongator acetyltransferase complex subunit 4, RPL27 - ribosomal protein l27, RPL30 - ribosomal protein l30, RPL27A - ribosomal protein l27a, CALCR - calcitonin receptor, ANKRD2 - ankyrin repeat domain 2 (stretch responsive muscle), RPS24 - ribosomal protein s24, RPS23 - ribosomal protein s23, RPS21 - ribosomal protein s21, MYCBP - myc binding protein, RPS27A - ribosomal protein s27a, FGF21 - fibroblast growth factor 21, HOXB3 - homeobox b3, RPS26 - ribosomal protein s26, SEMA3A - sema domain, immunoglobulin domain (ig), short basic domain, secreted, (semaphorin) 3a, CCNF - cyclin f, RPS17 - ribosomal protein s17, EED - embryonic ectoderm development, HOXB6 - homeobox b6, RPS16 - ribosomal protein s16, CCND3 - cyclin d3, RPS15A - ribosomal protein s15a, HOXC5 - homeobox c5, HOXC4 - homeobox c4, RPS20 - ribosomal protein s20, CCNG2 - cyclin g2, RPS18 - ribosomal protein s18, RIPK1 - receptor (tnfrsf)-interacting serine-threonine kinase 1, HNRNPU - heterogeneous nuclear ribonucleoprotein u (scaffold attachment factor a), RPS10 - ribosomal protein s10, RPS11 - ribosomal protein s11, FBXO22 - f-box protein 22, MYOM1 - myomesin 1, HNRNPL - heterogeneous nuclear ribonucleoprotein l, FBXO5 - f-box protein 5, RPS14 - ribosomal protein s14, HOXA1 - homeobox a1, RPS12 - ribosomal protein s12, HOXA4 - homeobox a4, HOXA5 - homeobox a5, RPS6KA3 - ribosomal protein s6 kinase, 90kda, polypeptide 3, RPS6 - ribosomal protein s6, HOXA3 - homeobox a3, HOXA9 - homeobox a9, HOXA10 - homeobox a10, RPS7 - ribosomal protein s7, HOXA7 - homeobox a7, KHDRBS2 - kh domain containing, rna binding, signal transduction associated 2, HNF4A - hepatocyte nuclear factor 4, alpha, CBFA2T3 - core-binding factor, runt domain, alpha subunit 2; translocated to, 3, FOXA3 - forkhead box a3, CBFB - core-binding factor, beta subunit, S100A1 - s100 calcium binding protein a1, HNRNPA2B1 - heterogeneous nuclear ribonucleoprotein a2/b1, SBK2 - sh3-binding domain kinase family, member 2, HNRNPC - heterogeneous nuclear ribonucleoprotein c (c1/c2), FADD - fas (tnfrsf6)-associated via death domain, HNRNPD - heterogeneous nuclear ribonucleoprotein d (au-rich element rna binding protein 1, 37kda), RXRA - retinoid x receptor, alpha, HNRNPH1 - heterogeneous nuclear ribonucleoprotein h1 (h), POM121C - pom121 transmembrane nucleoporin c, RUNX1T1 - runt-related transcription factor 1; translocated to, 1 (cyclin d-related), HNRNPH3 - heterogeneous nuclear ribonucleoprotein h3 (2h9), CCNA2 - cyclin a2, NANOS1 - nanos homolog 1 (drosophila), CCNB1 - cyclin b1, CCNC - cyclin c, USP46 - ubiquitin specific peptidase 46, FAM162A - family with sequence similarity 162, member a, TRMT10C - trna methyltransferase 10 homolog c (s. cerevisiae), RPS28 - ribosomal protein s28, YTHDF1 - yth domain family, member 1, PPP1R14B - protein phosphatase 1, regulatory (inhibitor) subunit 14b, RREB1 - ras responsive element binding protein 1, RFX7 - regulatory factor x, 7, CCK - cholecystokinin, RRM2 - ribonucleotide reductase m2, HTATSF1 - hiv-1 tat specific factor 1, RELN - reelin, CDC20 - cell division cycle 20, EIF3K - eukaryotic translation initiation factor 3, subunit k, IL15 - interleukin 15, CDK1 - cyclin-dependent kinase 1, MXD4 - max dimerization protein 4, RPS6KA6 - ribosomal protein s6 kinase, 90kda, polypeptide 6, CDH1 - cadherin 1, type 1, e-cadherin (epithelial), CDH2 - cadherin 2, type 1, n-cadherin (neuronal), ATAD2B - atpase family, aaa domain containing 2b, RBMX - rna binding motif protein, x-linked, DRAP1 - dr1-associated protein 1 (negative cofactor 2 alpha), XRN1 - 5'-3' exoribonuclease 1, DESI1 - desumoylating isopeptidase 1, SGSM3 - small g protein signaling modulator 3, PARG - poly (adp-ribose) glycohydrolase, INCENP - inner centromere protein antigens 135/155kda, IPPK - inositol 1,3,4,5,6-pentakisphosphate 2-kinase, UBE2S - ubiquitin-conjugating enzyme e2s, ERN2 - endoplasmic reticulum to nucleus signaling 2, ILF3 - interleukin enhancer binding factor 3, 90kda, MAP4K3 - mitogen-activated protein kinase kinase kinase kinase 3, PSMB3 - proteasome (prosome, macropain) subunit, beta type, 3, PSMB2 - proteasome (prosome, macropain) subunit, beta type, 2, IGF2BP2 - insulin-like growth factor 2 mrna binding protein 2, PSMB1 - proteasome (prosome, macropain) subunit, beta type, 1, IGF2BP3 - insulin-like growth factor 2 mrna binding protein 3, CD38 - cd38 molecule, DCUN1D1 - dcn1, defective in cullin neddylation 1, domain containing 1, PSMA7 - proteasome (prosome, macropain) subunit, alpha type, 7, IGF2BP1 - insulin-like growth factor 2 mrna binding protein 1, SMURF2 - smad specific e3 ubiquitin protein ligase 2, PSMA4 - proteasome (prosome, macropain) subunit, alpha type, 4, CD36 - cd36 molecule (thrombospondin receptor), DMRT2 - doublesex and mab-3 related transcription factor 2, PIR - pirin (iron-binding nuclear protein), CD44 - cd44 molecule (indian blood group), PSMB7 - proteasome (prosome, macropain) subunit, beta type, 7, IL1B - interleukin 1, beta, PSMB6 - proteasome (prosome, macropain) subunit, beta type, 6, PSMB4 - proteasome (prosome, macropain) subunit, beta type, 4, TAF6L - taf6-like rna polymerase ii, p300/cbp-associated factor (pcaf)-associated factor, 65kda, PSMC6 - proteasome (prosome, macropain) 26s subunit, atpase, 6, PSMC5 - proteasome (prosome, macropain) 26s subunit, atpase, 5, IVNS1ABP - influenza virus ns1a binding protein, PSMC3 - proteasome (prosome, macropain) 26s subunit, atpase, 3, NUCKS1 - nuclear casein kinase and cyclin-dependent kinase substrate 1, CBX4 - chromobox homolog 4, CST7 - cystatin f (leukocystatin), PSMD10 - proteasome (prosome, macropain) 26s subunit, non-atpase, 10, RAD51AP1 - rad51 associated protein 1, PSMD7 - proteasome (prosome, macropain) 26s subunit, non-atpase, 7, PSMD4 - proteasome (prosome, macropain) 26s subunit, non-atpase, 4, CSRNP1 - cysteine-serine-rich nuclear protein 1, SLC38A2 - solute carrier family 38, member 2, PPARGC1B - peroxisome proliferator-activated receptor gamma, coactivator 1 beta, ATG7 - autophagy related 7, PSME2 - proteasome (prosome, macropain) activator subunit 2 (pa28 beta), CENPE - centromere protein e, 312kda, CENPF - centromere protein f, 350/400kda, LAMTOR5 - late endosomal/lysosomal adaptor, mapk and mtor activator 5, ANP32B - acidic (leucine-rich) nuclear phosphoprotein 32 family, member b, PTCH1 - patched 1, RTKN2 - rhotekin 2, TFAP2E - transcription factor ap-2 epsilon (activating enhancer binding protein 2 epsilon), RIPK4 - receptor-interacting serine-threonine kinase 4, MADD - map-kinase activating death domain, ITIH2 - inter-alpha-trypsin inhibitor heavy chain 2, DDX17 - dead (asp-glu-ala-asp) box helicase 17, SUDS3 - suppressor of defective silencing 3 homolog (s. cerevisiae), ITGB2 - integrin, beta 2 (complement component 3 receptor 3 and 4 subunit), CEBPE - ccaat/enhancer binding protein (c/ebp), epsilon, CDK5 - cyclin-dependent kinase 5, CDK7 - cyclin-dependent kinase 7, CDK13 - cyclin-dependent kinase 13, SPOPL - speckle-type poz protein-like, CDKN2D - cyclin-dependent kinase inhibitor 2d (p19, inhibits cdk4), INPP5B - inositol polyphosphate-5-phosphatase, 75kda, PTPN1 - protein tyrosine phosphatase, non-receptor type 1, IREB2 - iron-responsive element binding protein 2, IRF1 - interferon regulatory factor 1, STOX1 - storkhead box 1, MED19 - mediator complex subunit 19, EIF3E - eukaryotic translation initiation factor 3, subunit e, HIF3A - hypoxia inducible factor 3, alpha subunit, IRAK1 - interleukin-1 receptor-associated kinase 1, PURA - purine-rich element binding protein a, RHBDF1 - rhomboid 5 homolog 1 (drosophila), CACYBP - calcyclin binding protein, CFI - complement factor i, PTX3 - pentraxin 3, long, TAF5L - taf5-like rna polymerase ii, p300/cbp-associated factor (pcaf)-associated factor, 65kda, HBS1L - hbs1-like (s. cerevisiae), TOB2 - transducer of erbb2, 2, AFF4 - af4/fmr2 family, member 4, PLK2 - polo-like kinase 2, PEX2 - peroxisomal biogenesis factor 2, MPHOSPH8 - m-phase phosphoprotein 8, KLHL40 - kelch-like family member 40, CIDEB - cell death-inducing dffa-like effector b, SNX5 - sorting nexin 5, FOXN3 - forkhead box n3, RBFOX1 - rna binding protein, fox-1 homolog (c. elegans) 1, BRPF3 - bromodomain and phd finger containing, 3, CHD2 - chromodomain helicase dna binding protein 2, IRF8 - interferon regulatory factor 8, CHD1 - chromodomain helicase dna binding protein 1, PPP1R35 - protein phosphatase 1, regulatory subunit 35, AGO2 - argonaute risc catalytic component 2, PLA2G6 - phospholipase a2, group vi (cytosolic, calcium-independent), TWISTNB - twist neighbor, RAD51 - rad51 recombinase, IDE - insulin-degrading enzyme, SLC39A8 - solute carrier family 39 (zinc transporter), member 8, SEC24A - sec24 family, member a (s. cerevisiae), HES2 - hairy and enhancer of split 2 (drosophila), PAF1 - paf1, rna polymerase ii associated factor, homolog (s. cerevisiae), RAC2 - ras-related c3 botulinum toxin substrate 2 (rho family, small gtp binding protein rac2), INO80 - ino80 complex subunit, ZNF513 - zinc finger protein 513, RC3H2 - ring finger and ccch-type domains 2, SMOC2 - sparc related modular calcium binding 2, NSMAF - neutral sphingomyelinase (n-smase) activation associated factor, PABPC1 - poly(a) binding protein, cytoplasmic 1, AKAP8L - a kinase (prka) anchor protein 8-like, RAG1 - recombination activating gene 1, FAM35A - family with sequence similarity 35, member a, TRUB2 - trub pseudouridine (psi) synthase homolog 2 (e. coli), FGD2 - fyve, rhogef and ph domain containing 2, FETUB - fetuin b, DNAJC2 - dnaj (hsp40) homolog, subfamily c, member 2, USP21 - ubiquitin specific peptidase 21, RARRES2 - retinoic acid receptor responder (tazarotene induced) 2, RAP1B - rap1b, member of ras oncogene family, CELF1 - cugbp, elav-like family member 1, GNL3L - guanine nucleotide binding protein-like 3 (nucleolar)-like, CLK1 - cdc-like kinase 1, CELF2 - cugbp, elav-like family member 2, RBM24 - rna binding motif protein 24, KLF1 - kruppel-like factor 1 (erythroid), PHACTR1 - phosphatase and actin regulator 1, CLK3 - cdc-like kinase 3, CLSPN - claspin, OGT - o-linked n-acetylglucosamine (glcnac) transferase, FIGNL1 - fidgetin-like 1, RB1 - retinoblastoma 1, ARID4A - at rich interactive domain 4a (rbp1-like), TRABD2A - trab domain containing 2a, PELP1 - proline, glutamate and leucine rich protein 1, RBBP6 - retinoblastoma binding protein 6, CILP - cartilage intermediate layer protein, nucleotide pyrophosphohydrolase, SIX2 - six homeobox 2, POLQ - polymerase (dna directed), theta, CUL4A - cullin 4a, MTBP - mdm2, transformed 3t3 cell double minute 2, p53 binding protein (mouse) binding protein, 104kda, CERS1 - ceramide synthase 1, ZMYND8 - zinc finger, mynd-type containing 8, WTAP - wilms tumor 1 associated protein, PLAC8 - placenta-specific 8, LIMK1 - lim domain kinase 1, FBXO18 - f-box protein, helicase, 18, ELOF1 - elongation factor 1 homolog (s. cerevisiae), METTL14 - methyltransferase like 14, CARD11 - caspase recruitment domain family, member 11, NCOR1 - nuclear receptor corepressor 1, SPINK2 - serine peptidase inhibitor, kazal type 2 (acrosin-trypsin inhibitor), SSBP2 - single-stranded dna binding protein 2, SPN - sialophorin, LDLR - low density lipoprotein receptor, NCOR2 - nuclear receptor corepressor 2, LCP2 - lymphocyte cytosolic protein 2 (sh2 domain containing leukocyte protein of 76kda), SPIB - spi-b transcription factor (spi-1/pu.1 related), MIER1 - mesoderm induction early response 1, transcriptional regulator, PPP1R15B - protein phosphatase 1, regulatory subunit 15b, TRAF4 - tnf receptor-associated factor 4, CR1 - complement component (3b/4b) receptor 1 (knops blood group), SOX12 - sry (sex determining region y)-box 12, ARL2BP - adp-ribosylation factor-like 2 binding protein, SOX9 - sry (sex determining region y)-box 9, LPAR3 - lysophosphatidic acid receptor 3, SLX4 - slx4 structure-specific endonuclease subunit, CLDN4 - claudin 4, GRHL3 - grainyhead-like 3 (drosophila), LSM2 - lsm2 homolog, u6 small nuclear rna associated (s. cerevisiae), LCOR - ligand dependent nuclear receptor corepressor, MASTL - microtubule associated serine/threonine kinase-like, CPB2 - carboxypeptidase b2 (plasma), HAMP - hepcidin antimicrobial peptide, FBXL20 - f-box and leucine-rich repeat protein 20, GTPBP1 - gtp binding protein 1, SON - son dna binding protein, UBASH3B - ubiquitin associated and sh3 domain containing b, CREM - camp responsive element modulator, SOD1 - superoxide dismutase 1, soluble, CREBBP - creb binding protein, LMO2 - lim domain only 2 (rhombotin-like 1), LMO1 - lim domain only 1 (rhombotin 1), LMNA - lamin a/c, SNTA1 - syntrophin, alpha 1, KLF3 - kruppel-like factor 3 (basic), RPRD1B - regulation of nuclear pre-mrna domain containing 1b, OVOL2 - ovo-like 2 (drosophila), PLK3 - polo-like kinase 3, LITAF - lipopolysaccharide-induced tnf factor, ABCC2 - atp-binding cassette, sub-family c (cftr/mrp), member 2, TBPL1 - tbp-like 1, SNRNP70 - small nuclear ribonucleoprotein 70kda (u1), CREBZF - creb/atf bzip transcription factor, SUMO2 - small ubiquitin-like modifier 2, SNAI1 - snail family zinc finger 1, COL2A1 - collagen, type ii, alpha 1, GMFG - glia maturation factor, gamma, CNTN1 - contactin 1, IL27RA - interleukin 27 receptor, alpha, SSBP3 - single stranded dna binding protein 3, WIZ - widely interspaced zinc finger motifs, RBM25 - rna binding motif protein 25, ONECUT2 - one cut homeobox 2, SMARCA2 - swi/snf related, matrix associated, actin dependent regulator of chromatin, subfamily a, member 2, DPY30 - dpy-30 homolog (c. elegans), CHD6 - chromodomain helicase dna binding protein 6, MED23 - mediator complex subunit 23, USP50 - ubiquitin specific peptidase 50, PRPF6 - pre-mrna processing factor 6, SERPINA10 - serpin peptidase inhibitor, clade a (alpha-1 antiproteinase, antitrypsin), member 10, SUPT6H - suppressor of ty 6 homolog (s. cerevisiae), SUPV3L1 - suppressor of var1, 3-like 1 (s. cerevisiae), SUV39H1 - suppressor of variegation 3-9 homolog 1 (drosophila), INSIG2 - insulin induced gene 2, ITM2A - integral membrane protein 2a, MFSD8 - major facilitator superfamily domain containing 8, TCERG1L - transcription elongation regulator 1-like, CREB3L3 - camp responsive element binding protein 3-like 3, PSRC1 - proline/serine-rich coiled-coil 1, CTSD - cathepsin d, TNPO1 - transportin 1, CTSZ - cathepsin z, KPNA2 - karyopherin alpha 2 (rag cohort 1, importin alpha 1), CNDP1 - carnosine dipeptidase 1 (metallopeptidase m20 family), KPNA1 - karyopherin alpha 1 (importin alpha 5), NIF3L1 - nif3 ngg1 interacting factor 3-like 1 (s. cerevisiae), STK3 - serine/threonine kinase 3, MPV17L2 - mpv17 mitochondrial membrane protein-like 2, HAND1 - heart and neural crest derivatives expressed 1, WFDC3 - wap four-disulfide core domain 3, SUV420H1 - suppressor of variegation 4-20 homolog 1 (drosophila), PCGF1 - polycomb group ring finger 1, PCSK9 - proprotein convertase subtilisin/kexin type 9, PHF20L1 - phd finger protein 20-like 1, GATA5 - gata binding protein 5, MTCH1 - mitochondrial carrier 1, PAN3 - pan3 poly(a) specific ribonuclease subunit homolog (s. cerevisiae), CNEP1R1 - ctd nuclear envelope phosphatase 1 regulatory subunit 1, STK4 - serine/threonine kinase 4, AURKA - aurora kinase a, SLC9A3R1 - solute carrier family 9, subfamily a (nhe3, cation proton antiporter 3), member 3 regulator 1, NIPBL - nipped-b homolog (drosophila), STAT2 - signal transducer and activator of transcription 2, 113kda, SLIT2 - slit homolog 2 (drosophila), ASF1A - anti-silencing function 1a histone chaperone, BOD1L1 - biorientation of chromosomes in cell division 1-like 1, RAX2 - retina and anterior neural fold homeobox 2, PLAA - phospholipase a2-activating p
GO:1905818	regulation of chromosome separation	0.000656	0.0671	1.82	13088	61	3057	26	[CDC20 - cell division cycle 20, DLGAP5 - discs, large (drosophila) homolog-associated protein 5, CENPE - centromere protein e, 312kda, CDC26 - cell division cycle 26, CENPF - centromere protein f, 350/400kda, SPDL1 - spindle apparatus coiled-coil protein 1, CDC27 - cell division cycle 27, PSMG2 - proteasome (prosome, macropain) assembly chaperone 2, FBXO5 - f-box protein 5, TACC3 - transforming, acidic coiled-coil containing protein 3, ESPL1 - extra spindle pole bodies homolog 1 (s. cerevisiae), BUB1 - bub1 mitotic checkpoint serine/threonine kinase, PLK1 - polo-like kinase 1, BUB1B - bub1 mitotic checkpoint serine/threonine kinase b, MAD2L1 - mad2 mitotic arrest deficient-like 1 (yeast), UBE2C - ubiquitin-conjugating enzyme e2c, RB1 - retinoblastoma 1, RIOK2 - rio kinase 2, NDC80 - ndc80 kinetochore complex component, TTK - ttk protein kinase, CCNB1 - cyclin b1, XRCC3 - x-ray repair complementing defective repair in chinese hamster cells 3, USP44 - ubiquitin specific peptidase 44, CSNK2A1 - casein kinase 2, alpha 1 polypeptide, TPR - translocated promoter region, nuclear basket protein, PTTG1 - pituitary tumor-transforming 1]
GO:0019752	carboxylic acid metabolic process	0.000668	0.0678	1.22	13088	682	3057	195	[MCCC1 - methylcrotonoyl-coa carboxylase 1 (alpha), BRCA1 - breast cancer 1, early onset, ABAT - 4-aminobutyrate aminotransferase, BPHL - biphenyl hydrolase-like (serine hydrolase), SEPHS1 - selenophosphate synthetase 1, ACACB - acetyl-coa carboxylase beta, GBA2 - glucosidase, beta (bile acid) 2, ACADSB - acyl-coa dehydrogenase, short/branched chain, BGN - biglycan, PLP1 - proteolipid protein 1, PTGR1 - prostaglandin reductase 1, ACO2 - aconitase 2, mitochondrial, BHMT - betaine--homocysteine s-methyltransferase, HPD - 4-hydroxyphenylpyruvate dioxygenase, LIPE - lipase, hormone-sensitive, SORD - sorbitol dehydrogenase, PIPOX - pipecolic acid oxidase, LIPC - lipase, hepatic, TST - thiosulfate sulfurtransferase (rhodanese), CREM - camp responsive element modulator, ADHFE1 - alcohol dehydrogenase, iron containing, 1, ALDH1L2 - aldehyde dehydrogenase 1 family, member l2, GGT1 - gamma-glutamyltransferase 1, CRAT - carnitine o-acetyltransferase, CRABP1 - cellular retinoic acid binding protein 1, GGT5 - gamma-glutamyltransferase 5, HYI - hydroxypyruvate isomerase (putative), FAHD1 - fumarylacetoacetate hydrolase domain containing 1, GLUL - glutamate-ammonia ligase, ACSS1 - acyl-coa synthetase short-chain family member 1, DAGLA - diacylglycerol lipase, alpha, ABCC2 - atp-binding cassette, sub-family c (cftr/mrp), member 2, VNN1 - vanin 1, GCLM - glutamate-cysteine ligase, modifier subunit, LYVE1 - lymphatic vessel endothelial hyaluronan receptor 1, SMS - spermine synthase, NIT2 - nitrilase family, member 2, FTCD - formimidoyltransferase cyclodeaminase, MUT - methylmalonyl coa mutase, PRODH2 - proline dehydrogenase (oxidase) 2, EDN1 - endothelin 1, ECHS1 - enoyl coa hydratase, short chain, 1, mitochondrial, ECH1 - enoyl coa hydratase 1, peroxisomal, PRKAA2 - protein kinase, amp-activated, alpha 2 catalytic subunit, HSD17B8 - hydroxysteroid (17-beta) dehydrogenase 8, PRKAB2 - protein kinase, amp-activated, beta 2 non-catalytic subunit, UROS - uroporphyrinogen iii synthase, ACAA2 - acetyl-coa acyltransferase 2, ADSS - adenylosuccinate synthase, HLCS - holocarboxylase synthetase (biotin-(proprionyl-coa-carboxylase (atp-hydrolysing)) ligase), ACSL1 - acyl-coa synthetase long-chain family member 1, MTHFD1 - methylenetetrahydrofolate dehydrogenase (nadp+ dependent) 1, methenyltetrahydrofolate cyclohydrolase, formyltetrahydrofolate synthetase, ALDH4A1 - aldehyde dehydrogenase 4 family, member a1, HIBADH - 3-hydroxyisobutyrate dehydrogenase, AIMP2 - aminoacyl trna synthetase complex-interacting multifunctional protein 2, CARS - cysteinyl-trna synthetase, GSTO1 - glutathione s-transferase omega 1, AGXT - alanine-glyoxylate aminotransferase, HGD - homogentisate 1,2-dioxygenase, ABCC5 - atp-binding cassette, sub-family c (cftr/mrp), member 5, MRI1 - methylthioribose-1-phosphate isomerase 1, VDAC1 - voltage-dependent anion channel 1, MECR - mitochondrial trans-2-enoyl-coa reductase, RARS2 - arginyl-trna synthetase 2, mitochondrial, D2HGDH - d-2-hydroxyglutarate dehydrogenase, ALOX5AP - arachidonate 5-lipoxygenase-activating protein, NARS2 - asparaginyl-trna synthetase 2, mitochondrial (putative), ALDOC - aldolase c, fructose-bisphosphate, GRHPR - glyoxylate reductase/hydroxypyruvate reductase, PLAA - phospholipase a2-activating protein, ETFB - electron-transfer-flavoprotein, beta polypeptide, MAPK14 - mitogen-activated protein kinase 14, HNF4A - hepatocyte nuclear factor 4, alpha, GATM - glycine amidinotransferase (l-arginine:glycine amidinotransferase), MAPK3 - mitogen-activated protein kinase 3, AMT - aminomethyltransferase, UGP2 - udp-glucose pyrophosphorylase 2, UGDH - udp-glucose 6-dehydrogenase, HMGCL - 3-hydroxymethyl-3-methylglutaryl-coa lyase, HMMR - hyaluronan-mediated motility receptor (rhamm), MPST - mercaptopyruvate sulfurtransferase, GART - phosphoribosylglycinamide formyltransferase, phosphoribosylglycinamide synthetase, phosphoribosylaminoimidazole synthetase, HAO2 - hydroxyacid oxidase 2 (long chain), DCXR - dicarbonyl/l-xylulose reductase, GSTP1 - glutathione s-transferase pi 1, ANGPTL3 - angiopoietin-like 3, IL15 - interleukin 15, PNKD - paroxysmal nonkinesigenic dyskinesia, GADL1 - glutamate decarboxylase-like 1, SDHB - succinate dehydrogenase complex, subunit b, iron sulfur (ip), DARS2 - aspartyl-trna synthetase 2, mitochondrial, MIF - macrophage migration inhibitory factor (glycosylation-inhibiting factor), DDC - dopa decarboxylase (aromatic l-amino acid decarboxylase), PC - pyruvate carboxylase, PCBD1 - pterin-4 alpha-carbinolamine dehydratase/dimerization cofactor of hepatocyte nuclear factor 1 alpha, HYKK - hydroxylysine kinase, ECI1 - enoyl-coa delta isomerase 1, GSTZ1 - glutathione s-transferase zeta 1, PCCA - propionyl coa carboxylase, alpha polypeptide, CD36 - cd36 molecule (thrombospondin receptor), MTHFD1L - methylenetetrahydrofolate dehydrogenase (nadp+ dependent) 1-like, P4HB - prolyl 4-hydroxylase, beta polypeptide, ACSL5 - acyl-coa synthetase long-chain family member 5, CD44 - cd44 molecule (indian blood group), IL1B - interleukin 1, beta, HAO1 - hydroxyacid oxidase (glycolate oxidase) 1, TDO2 - tryptophan 2,3-dioxygenase, EARS2 - glutamyl-trna synthetase 2, mitochondrial, PAH - phenylalanine hydroxylase, DECR1 - 2,4-dienoyl coa reductase 1, mitochondrial, FH - fumarate hydratase, MPC2 - mitochondrial pyruvate carrier 2, PECR - peroxisomal trans-2-enoyl-coa reductase, ADIPOR2 - adiponectin receptor 2, GNMT - glycine n-methyltransferase, PSPH - phosphoserine phosphatase, CYGB - cytoglobin, ALDH8A1 - aldehyde dehydrogenase 8 family, member a1, MDH2 - malate dehydrogenase 2, nad (mitochondrial), PLA2G4F - phospholipase a2, group ivf, MECP2 - methyl cpg binding protein 2 (rett syndrome), CDO1 - cysteine dioxygenase type 1, AMDHD1 - amidohydrolase domain containing 1, ACOT11 - acyl-coa thioesterase 11, ARG2 - arginase 2, TARS - threonyl-trna synthetase, TAT - tyrosine aminotransferase, PPM1K - protein phosphatase, mg2+/mn2+ dependent, 1k, ITIH2 - inter-alpha-trypsin inhibitor heavy chain 2, SCP2 - sterol carrier protein 2, PTGS1 - prostaglandin-endoperoxide synthase 1 (prostaglandin g/h synthase and cyclooxygenase), HADHB - hydroxyacyl-coa dehydrogenase/3-ketoacyl-coa thiolase/enoyl-coa hydratase (trifunctional protein), beta subunit, DEGS1 - delta(4)-desaturase, sphingolipid 1, HSD17B10 - hydroxysteroid (17-beta) dehydrogenase 10, KMO - kynurenine 3-monooxygenase (kynurenine 3-hydroxylase), IDO2 - indoleamine 2,3-dioxygenase 2, ASNS - asparagine synthetase (glutamine-hydrolyzing), LARS2 - leucyl-trna synthetase 2, mitochondrial, PCK2 - phosphoenolpyruvate carboxykinase 2 (mitochondrial), PCK1 - phosphoenolpyruvate carboxykinase 1 (soluble), ASL - argininosuccinate lyase, SLC25A32 - solute carrier family 25 (mitochondrial folate carrier), member 32, THAP4 - thap domain containing 4, GNPDA2 - glucosamine-6-phosphate deaminase 2, ASS1 - argininosuccinate synthase 1, IREB2 - iron-responsive element binding protein 2, NOXRED1 - nadp-dependent oxidoreductase domain containing 1, SLC25A12 - solute carrier family 25 (aspartate/glutamate carrier), member 12, NUDT7 - nudix (nucleoside diphosphate linked moiety x)-type motif 7, SEPSECS - sep (o-phosphoserine) trna:sec (selenocysteine) trna synthase, MGST3 - microsomal glutathione s-transferase 3, CROT - carnitine o-octanoyltransferase, P4HTM - prolyl 4-hydroxylase, transmembrane (endoplasmic reticulum), PSAT1 - phosphoserine aminotransferase 1, UROC1 - urocanate hydratase 1, ATIC - 5-aminoimidazole-4-carboxamide ribonucleotide formyltransferase/imp cyclohydrolase, MARS - methionyl-trna synthetase, PYCR1 - pyrroline-5-carboxylate reductase 1, ATF4 - activating transcription factor 4, PEX2 - peroxisomal biogenesis factor 2, SLC16A1 - solute carrier family 16 (monocarboxylate transporter), member 1, CARNS1 - carnosine synthase 1, ABCD3 - atp-binding cassette, sub-family d (ald), member 3, XBP1 - x-box binding protein 1, PTGR2 - prostaglandin reductase 2, ATP7A - atpase, cu++ transporting, alpha polypeptide, QDPR - quinoid dihydropteridine reductase, SLC39A8 - solute carrier family 39 (zinc transporter), member 8, PFAS - phosphoribosylformylglycinamidine synthase, MTHFD2 - methylenetetrahydrofolate dehydrogenase (nadp+ dependent) 2, methenyltetrahydrofolate cyclohydrolase, PTPLAD1 - protein tyrosine phosphatase-like a domain containing 1, DLAT - dihydrolipoamide s-acetyltransferase, NOX4 - nadph oxidase 4, P4HA3 - prolyl 4-hydroxylase, alpha polypeptide iii, EGLN3 - egl-9 family hypoxia-inducible factor 3, SHMT1 - serine hydroxymethyltransferase 1 (soluble), DLST - dihydrolipoamide s-succinyltransferase (e2 component of 2-oxo-glutarate complex), GPT - glutamic-pyruvate transaminase (alanine aminotransferase), GPX1 - glutathione peroxidase 1, ST6GAL1 - st6 beta-galactosamide alpha-2,6-sialyltranferase 1, TECRL - trans-2,3-enoyl-coa reductase-like, RARS - arginyl-trna synthetase, ST3GAL1 - st3 beta-galactoside alpha-2,3-sialyltransferase 1, DIO1 - deiodinase, iodothyronine, type i, MCCC2 - methylcrotonoyl-coa carboxylase 2 (beta), HAAO - 3-hydroxyanthranilate 3,4-dioxygenase, TGFB1 - transforming growth factor, beta 1, NDUFAB1 - nadh dehydrogenase (ubiquinone) 1, alpha/beta subcomplex, 1, 8kda, PNPLA8 - patatin-like phospholipase domain containing 8, SLC25A21 - solute carrier family 25 (mitochondrial oxoadipate carrier), member 21, PHYH - phytanoyl-coa 2-hydroxylase, CKM - creatine kinase, muscle, NDUFS6 - nadh dehydrogenase (ubiquinone) fe-s protein 6, 13kda (nadh-coenzyme q reductase), CKB - creatine kinase, brain, HMGCLL1 - 3-hydroxymethyl-3-methylglutaryl-coa lyase-like 1]
GO:0048255	mRNA stabilization	0.000671	0.0677	2.08	13088	37	3057	18	[ANGEL2 - angel homolog 2 (drosophila), RBM10 - rna binding motif protein 10, IGF2BP1 - insulin-like growth factor 2 mrna binding protein 1, ZFP36 - zfp36 ring finger protein, HNRNPC - heterogeneous nuclear ribonucleoprotein c (c1/c2), HNRNPA0 - heterogeneous nuclear ribonucleoprotein a0, FAM46A - family with sequence similarity 46, member a, PABPC1 - poly(a) binding protein, cytoplasmic 1, HNRNPD - heterogeneous nuclear ribonucleoprotein d (au-rich element rna binding protein 1, 37kda), E2F1 - e2f transcription factor 1, FUS - fused in sarcoma, HNRNPU - heterogeneous nuclear ribonucleoprotein u (scaffold attachment factor a), LARP1 - la ribonucleoprotein domain family, member 1, FAM46C - family with sequence similarity 46, member c, YBX1 - y box binding protein 1, RBM24 - rna binding motif protein 24, THRAP3 - thyroid hormone receptor associated protein 3, MAPK14 - mitogen-activated protein kinase 14]
GO:0007346	regulation of mitotic cell cycle	0.000688	0.0689	1.25	13088	551	3057	161	[MAGI2 - membrane associated guanylate kinase, ww and pdz domain containing 2, CDC20 - cell division cycle 20, CDK1 - cyclin-dependent kinase 1, DDX3X - dead (asp-glu-ala-asp) box helicase 3, x-linked, BRD7 - bromodomain containing 7, AKAP9 - a kinase (prka) anchor protein (yotiao) 9, KIF20B - kinesin family member 20b, BRCA2 - breast cancer 2, early onset, RFWD3 - ring finger and wd repeat domain 3, BRCA1 - breast cancer 1, early onset, SPDL1 - spindle apparatus coiled-coil protein 1, ANLN - anillin, actin binding protein, CDC27 - cell division cycle 27, PBX1 - pre-b-cell leukemia homeobox 1, IQGAP1 - iq motif containing gtpase activating protein 1, INCENP - inner centromere protein antigens 135/155kda, FBXW5 - f-box and wd repeat domain containing 5, MKI67 - antigen identified by monoclonal antibody ki-67, RDX - radixin, PLCB1 - phospholipase c, beta 1 (phosphoinositide-specific), MCPH1 - microcephalin 1, CDCA5 - cell division cycle associated 5, PSMB3 - proteasome (prosome, macropain) subunit, beta type, 3, PSMB2 - proteasome (prosome, macropain) subunit, beta type, 2, PSMB1 - proteasome (prosome, macropain) subunit, beta type, 1, PSMA7 - proteasome (prosome, macropain) subunit, alpha type, 7, FOXC1 - forkhead box c1, PLK1 - polo-like kinase 1, TPX2 - tpx2, microtubule-associated, PSMA4 - proteasome (prosome, macropain) subunit, alpha type, 4, ZFYVE19 - zinc finger, fyve domain containing 19, PSMB7 - proteasome (prosome, macropain) subunit, beta type, 7, PSMB6 - proteasome (prosome, macropain) subunit, beta type, 6, IL1B - interleukin 1, beta, TTK - ttk protein kinase, PSMB4 - proteasome (prosome, macropain) subunit, beta type, 4, PSMC6 - proteasome (prosome, macropain) 26s subunit, atpase, 6, PSMC5 - proteasome (prosome, macropain) 26s subunit, atpase, 5, PSMC3 - proteasome (prosome, macropain) 26s subunit, atpase, 3, CENPJ - centromere protein j, PSMD10 - proteasome (prosome, macropain) 26s subunit, non-atpase, 10, PSMD7 - proteasome (prosome, macropain) 26s subunit, non-atpase, 7, PSMD4 - proteasome (prosome, macropain) 26s subunit, non-atpase, 4, PTTG1 - pituitary tumor-transforming 1, CEP250 - centrosomal protein 250kda, DLGAP5 - discs, large (drosophila) homolog-associated protein 5, PSME2 - proteasome (prosome, macropain) activator subunit 2 (pa28 beta), CENPE - centromere protein e, 312kda, PLK3 - polo-like kinase 3, FGF10 - fibroblast growth factor 10, CENPF - centromere protein f, 350/400kda, GADD45GIP1 - growth arrest and dna-damage-inducible, gamma interacting protein 1, PTCH1 - patched 1, SPHK1 - sphingosine kinase 1, MDM4 - mdm4 p53 binding protein homolog (mouse), MDM2 - mdm2 oncogene, e3 ubiquitin protein ligase, MECP2 - methyl cpg binding protein 2 (rett syndrome), GFI1B - growth factor independent 1b transcription repressor, PSMG2 - proteasome (prosome, macropain) assembly chaperone 2, FAM107A - family with sequence similarity 107, member a, HAUS6 - haus augmin-like complex, subunit 6, TOP2A - topoisomerase (dna) ii alpha 170kda, ATAD5 - atpase family, aaa domain containing 5, MEIS2 - meis homeobox 2, CDC45 - cell division cycle 45, TAL1 - t-cell acute lymphocytic leukemia 1, ASNS - asparagine synthetase (glutamine-hydrolyzing), BUB1 - bub1 mitotic checkpoint serine/threonine kinase, ANGEL2 - angel homolog 2 (drosophila), BUB1B - bub1 mitotic checkpoint serine/threonine kinase b, SSNA1 - sjogren syndrome nuclear autoantigen 1, PCM1 - pericentriolar material 1, CDK13 - cyclin-dependent kinase 13, CEP192 - centrosomal protein 192kda, CDKN2D - cyclin-dependent kinase inhibitor 2d (p19, inhibits cdk4), E2F1 - e2f transcription factor 1, EDN3 - endothelin 3, CDK2AP2 - cyclin-dependent kinase 2 associated protein 2, STOX1 - storkhead box 1, USP44 - ubiquitin specific peptidase 44, EDN1 - endothelin 1, NAA10 - n(alpha)-acetyltransferase 10, nata catalytic subunit, OBSL1 - obscurin-like 1, RCC2 - regulator of chromosome condensation 2, TPR - translocated promoter region, nuclear basket protein, DONSON - downstream neighbor of son, ARID3A - at rich interactive domain 3a (bright-like), CCSAP - centriole, cilia and spindle-associated protein, CDC26 - cell division cycle 26, HAUS3 - haus augmin-like complex, subunit 3, SIK1 - salt-inducible kinase 1, GTSE1 - g-2 and s-phase expressed 1, PLK2 - polo-like kinase 2, SFN - stratifin, FANCD2 - fanconi anemia, complementation group d2, DYNLL1 - dynein, light chain, lc8-type 1, TNKS - tankyrase, trf1-interacting ankyrin-related adp-ribose polymerase, TACC3 - transforming, acidic coiled-coil containing protein 3, ESPL1 - extra spindle pole bodies homolog 1 (s. cerevisiae), FOXN3 - forkhead box n3, FAP - fibroblast activation protein, alpha, PHIP - pleckstrin homology domain interacting protein, PSRC1 - proline/serine-rich coiled-coil 1, UBE2C - ubiquitin-conjugating enzyme e2c, PKMYT1 - protein kinase, membrane associated tyrosine/threonine 1, RIOK2 - rio kinase 2, AIF1 - allograft inflammatory factor 1, KIF11 - kinesin family member 11, GIGYF2 - grb10 interacting gyf protein 2, NEDD1 - neural precursor cell expressed, developmentally down-regulated 1, NKX3-1 - nk3 homeobox 1, BORA - bora, aurora kinase a activator, PPP1R10 - protein phosphatase 1, regulatory subunit 10, CCNB3 - cyclin b3, AURKAIP1 - aurora kinase a interacting protein 1, EZH2 - enhancer of zeste homolog 2 (drosophila), INO80 - ino80 complex subunit, CCP110 - centriolar coiled coil protein 110kda, AURKA - aurora kinase a, MDC1 - mediator of dna-damage checkpoint 1, KIF14 - kinesin family member 14, SCRIB - scribbled planar cell polarity protein, NEK2 - nima-related kinase 2, SMOC2 - sparc related modular calcium binding 2, SLC9A3R1 - solute carrier family 9, subfamily a (nhe3, cation proton antiporter 3), member 3 regulator 1, NIPBL - nipped-b homolog (drosophila), TUBB - tubulin, beta class i, CCND3 - cyclin d3, CEP70 - centrosomal protein 70kda, GBF1 - golgi brefeldin a resistant guanine nucleotide exchange factor 1, TFDP1 - transcription factor dp-1, RIPK1 - receptor (tnfrsf)-interacting serine-threonine kinase 1, HNRNPU - heterogeneous nuclear ribonucleoprotein u (scaffold attachment factor a), ANAPC10 - anaphase promoting complex subunit 10, FBXO5 - f-box protein 5, NFE2L1 - nuclear factor (erythroid-derived 2)-like 1, PIM2 - pim-2 oncogene, TM4SF5 - transmembrane 4 l six family member 5, HMGA2 - high mobility group at-hook 2, CLSPN - claspin, DYNC1I2 - dynein, cytoplasmic 1, intermediate chain 2, MAD2L1 - mad2 mitotic arrest deficient-like 1 (yeast), TGFB1 - transforming growth factor, beta 1, RB1 - retinoblastoma 1, OFD1 - oral-facial-digital syndrome 1, PLK4 - polo-like kinase 4, NUSAP1 - nucleolar and spindle associated protein 1, NDC80 - ndc80 kinetochore complex component, PHB2 - prohibitin 2, HAUS1 - haus augmin-like complex, subunit 1, CCNB1 - cyclin b1, XRCC3 - x-ray repair complementing defective repair in chinese hamster cells 3, RBX1 - ring-box 1, e3 ubiquitin protein ligase, CUL4A - cullin 4a, ANXA1 - annexin a1, BCL2L1 - bcl2-like 1, ECD - ecdysoneless homolog (drosophila), HMMR - hyaluronan-mediated motility receptor (rhamm), YWHAG - tyrosine 3-monooxygenase/tryptophan 5-monooxygenase activation protein, gamma polypeptide, MTBP - mdm2, transformed 3t3 cell double minute 2, p53 binding protein (mouse) binding protein, 104kda, DCLRE1B - dna cross-link repair 1b]
GO:0106001	intestinal hexose absorption	0.000693	0.069	4.28	13088	5	3057	5	[SLC2A2 - solute carrier family 2 (facilitated glucose transporter), member 2, VIL1 - villin 1, PLS1 - plastin 1, EZR - ezrin, SLC5A1 - solute carrier family 5 (sodium/glucose cotransporter), member 1]
GO:1900047	negative regulation of hemostasis	0.000698	0.069	2.03	13088	40	3057	19	[PDGFA - platelet-derived growth factor alpha polypeptide, FGG - fibrinogen gamma chain, ADAMTS18 - adam metallopeptidase with thrombospondin type 1 motif, 18, F12 - coagulation factor xii (hageman factor), ABAT - 4-aminobutyrate aminotransferase, PROC - protein c (inactivator of coagulation factors va and viiia), CPB2 - carboxypeptidase b2 (plasma), GP1BA - glycoprotein ib (platelet), alpha polypeptide, UBASH3B - ubiquitin associated and sh3 domain containing b, FGA - fibrinogen alpha chain, FGB - fibrinogen beta chain, EDN1 - endothelin 1, APOH - apolipoprotein h (beta-2-glycoprotein i), PRKCD - protein kinase c, delta, PLG - plasminogen, F2 - coagulation factor ii (thrombin), SERPINE1 - serpin peptidase inhibitor, clade e (nexin, plasminogen activator inhibitor type 1), member 1, VTN - vitronectin, SERPINF2 - serpin peptidase inhibitor, clade f (alpha-2 antiplasmin, pigment epithelium derived factor), member 2]
GO:0006886	intracellular protein transport	0.000715	0.0703	1.22	13088	714	3057	203	[UNC93B1 - unc-93 homolog b1 (c. elegans), SEC61B - sec61 beta subunit, KATNB1 - katanin p80 (wd repeat containing) subunit b 1, PMM1 - phosphomannomutase 1, FAM53C - family with sequence similarity 53, member c, SNAPIN - snap-associated protein, PIPOX - pipecolic acid oxidase, TSC2 - tuberous sclerosis 2, CRAT - carnitine o-acetyltransferase, MYO6 - myosin vi, LMNA - lamin a/c, EIF2D - eukaryotic translation initiation factor 2d, RAB21 - rab21, member ras oncogene family, PTTG1IP - pituitary tumor-transforming 1 interacting protein, VPS13C - vacuolar protein sorting 13 homolog c (s. cerevisiae), RIMS1 - regulating synaptic membrane exocytosis 1, SNX10 - sorting nexin 10, SNX8 - sorting nexin 8, TMCO6 - transmembrane and coiled-coil domains 6, STX19 - syntaxin 19, HERC2 - hect and rld domain containing e3 ubiquitin protein ligase 2, RGPD4 - ranbp2-like and grip domain containing 4, TRAK2 - trafficking protein, kinesin binding 2, TSPO - translocator protein (18kda), E2F3 - e2f transcription factor 3, RPGR - retinitis pigmentosa gtpase regulator, XPO7 - exportin 7, PREB - prolactin regulatory element binding, AP3D1 - adaptor-related protein complex 3, delta 1 subunit, RAMP1 - receptor (g protein-coupled) activity modifying protein 1, ARL4A - adp-ribosylation factor-like 4a, SYNDIG1 - synapse differentiation inducing 1, TPR - translocated promoter region, nuclear basket protein, ECH1 - enoyl coa hydratase 1, peroxisomal, HSPA8 - heat shock 70kda protein 8, GGA2 - golgi-associated, gamma adaptin ear containing, arf binding protein 2, AP2A2 - adaptor-related protein complex 2, alpha 2 subunit, NAGPA - n-acetylglucosamine-1-phosphodiester alpha-n-acetylglucosaminidase, AP1B1 - adaptor-related protein complex 1, beta 1 subunit, RPL22 - ribosomal protein l22, RPL21 - ribosomal protein l21, RPL19 - ribosomal protein l19, RPL18A - ribosomal protein l18a, RPL18 - ribosomal protein l18, ANKLE1 - ankyrin repeat and lem domain containing 1, RPL15 - ribosomal protein l15, RPL13 - ribosomal protein l13, RPL11 - ribosomal protein l11, TIMM13 - translocase of inner mitochondrial membrane 13 homolog (yeast), RPL9 - ribosomal protein l9, TIMM10 - translocase of inner mitochondrial membrane 10 homolog (yeast), RPL10 - ribosomal protein l10, PDCD6 - programmed cell death 6, RPL6 - ribosomal protein l6, AGT - angiotensinogen (serpin peptidase inhibitor, clade a, member 8), RPL7 - ribosomal protein l7, TIMM9 - translocase of inner mitochondrial membrane 9 homolog (yeast), TIMM8B - translocase of inner mitochondrial membrane 8 homolog b (yeast), STXBP2 - syntaxin binding protein 2, RPS3A - ribosomal protein s3a, RPS5 - ribosomal protein s5, SEC23B - sec23 homolog b (s. cerevisiae), RPS3 - ribosomal protein s3, TNPO1 - transportin 1, STX17 - syntaxin 17, RPS2 - ribosomal protein s2, KPNA5 - karyopherin alpha 5 (importin alpha 6), RPLP2 - ribosomal protein, large, p2, RPLP1 - ribosomal protein, large, p1, AGXT - alanine-glyoxylate aminotransferase, KPNA2 - karyopherin alpha 2 (rag cohort 1, importin alpha 1), KPNA1 - karyopherin alpha 1 (importin alpha 5), RPLP0 - ribosomal protein, large, p0, RPL37A - ribosomal protein l37a, NCF1 - neutrophil cytosolic factor 1, RPL38 - ribosomal protein l38, RPL39 - ribosomal protein l39, RPL34 - ribosomal protein l34, RPL35A - ribosomal protein l35a, PPP1R10 - protein phosphatase 1, regulatory subunit 10, RPL37 - ribosomal protein l37, RPL31 - ribosomal protein l31, RPL32 - ribosomal protein l32, PAN3 - pan3 poly(a) specific ribonuclease subunit homolog (s. cerevisiae), VCP - valosin containing protein, PEX16 - peroxisomal biogenesis factor 16, RPL27 - ribosomal protein l27, RPL30 - ribosomal protein l30, SNX13 - sorting nexin 13, RPL27A - ribosomal protein l27a, RPS24 - ribosomal protein s24, RPS23 - ribosomal protein s23, RPS21 - ribosomal protein s21, RPS27A - ribosomal protein s27a, RPS26 - ribosomal protein s26, TBC1D17 - tbc1 domain family, member 17, RPS17 - ribosomal protein s17, RPS16 - ribosomal protein s16, RPS15A - ribosomal protein s15a, RPS20 - ribosomal protein s20, RPS18 - ribosomal protein s18, HNRNPU - heterogeneous nuclear ribonucleoprotein u (scaffold attachment factor a), RPS10 - ribosomal protein s10, RPS11 - ribosomal protein s11, RPS14 - ribosomal protein s14, RPS12 - ribosomal protein s12, VPS33B - vacuolar protein sorting 33 homolog b (yeast), SPCS1 - signal peptidase complex subunit 1 homolog (s. cerevisiae), FAF2 - fas associated factor family member 2, RPS6 - ribosomal protein s6, RPS7 - ribosomal protein s7, SRP19 - signal recognition particle 19kda, SRP14 - signal recognition particle 14kda (homologous alu rna binding protein), POM121C - pom121 transmembrane nucleoporin c, ROMO1 - reactive oxygen species modulator 1, IPO9 - importin 9, HMGCL - 3-hydroxymethyl-3-methylglutaryl-coa lyase, RPL23 - ribosomal protein l23, CLIP1 - cap-gly domain containing linker protein 1, RPS28 - ribosomal protein s28, NCOA4 - nuclear receptor coactivator 4, HAO2 - hydroxyacid oxidase 2 (long chain), VPS13A - vacuolar protein sorting 13 homolog a (s. cerevisiae), RAB8B - rab8b, member ras oncogene family, DESI1 - desumoylating isopeptidase 1, SGSM3 - small g protein signaling modulator 3, PEX3 - peroxisomal biogenesis factor 3, RANBP3 - ran binding protein 3, ZFAND6 - zinc finger, an1-type domain 6, RPL35 - ribosomal protein l35, RAB22A - rab22a, member ras oncogene family, TRIM23 - tripartite motif containing 23, ARL4D - adp-ribosylation factor-like 4d, HAO1 - hydroxyacid oxidase (glycolate oxidase) 1, TMED5 - transmembrane emp24 protein transport domain containing 5, VPS11 - vacuolar protein sorting 11 homolog (s. cerevisiae), DERL2 - derlin 2, RPL36 - ribosomal protein l36, PECR - peroxisomal trans-2-enoyl-coa reductase, VPS16 - vacuolar protein sorting 16 homolog (s. cerevisiae), BCAP29 - b-cell receptor-associated protein 29, PAM16 - presequence translocase-associated motor 16 homolog (s. cerevisiae), VPS39 - vacuolar protein sorting 39 homolog (s. cerevisiae), SCP2 - sterol carrier protein 2, SNX17 - sorting nexin 17, SLU7 - slu7 splicing factor homolog (s. cerevisiae), RAB8A - rab8a, member ras oncogene family, AP4S1 - adaptor-related protein complex 4, sigma 1 subunit, CDK5 - cyclin-dependent kinase 5, XPO5 - exportin 5, ZDHHC23 - zinc finger, dhhc-type containing 23, TOMM40L - translocase of outer mitochondrial membrane 40 homolog (yeast)-like, NDUFA13 - nadh dehydrogenase (ubiquinone) 1 alpha subcomplex, 13, CDC37 - cell division cycle 37, SYNGR1 - synaptogyrin 1, USO1 - uso1 vesicle transport factor, NUDT7 - nudix (nucleoside diphosphate linked moiety x)-type motif 7, PURA - purine-rich element binding protein a, CROT - carnitine o-octanoyltransferase, AIFM1 - apoptosis-inducing factor, mitochondrion-associated, 1, XPO1 - exportin 1 (crm1 homolog, yeast), AP4E1 - adaptor-related protein complex 4, epsilon 1 subunit, TBC1D13 - tbc1 domain family, member 13, RAB43 - rab43, member ras oncogene family, PEX2 - peroxisomal biogenesis factor 2, SEC62 - sec62 homolog (s. cerevisiae), CHCHD4 - coiled-coil-helix-coiled-coil-helix domain containing 4, MAP1A - microtubule-associated protein 1a, SNX5 - sorting nexin 5, PEX6 - peroxisomal biogenesis factor 6, ZFYVE16 - zinc finger, fyve domain containing 16, PEX1 - peroxisomal biogenesis factor 1, TBC1D2 - tbc1 domain family, member 2, IDE - insulin-degrading enzyme, SEC24A - sec24 family, member a (s. cerevisiae), TBCK - tbc1 domain containing kinase, C11orf73 - chromosome 11 open reading frame 73, CD24 - cd24 molecule, SCRIB - scribbled planar cell polarity protein, TOMM7 - translocase of outer mitochondrial membrane 7 homolog (yeast), GCC2 - grip and coiled-coil domain containing 2, RPL14 - ribosomal protein l14, RPL13A - ribosomal protein l13a, AUP1 - ancient ubiquitous protein 1, SEC61G - sec61 gamma subunit, TMED6 - transmembrane emp24 protein transport domain containing 6, TGFB1 - transforming growth factor, beta 1, KIF13A - kinesin family member 13a, AP2S1 - adaptor-related protein complex 2, sigma 1 subunit, AP2M1 - adaptor-related protein complex 2, mu 1 subunit, SIX2 - six homeobox 2, PHYH - phytanoyl-coa 2-hydroxylase, PHB2 - prohibitin 2, FAM53B - family with sequence similarity 53, member b, RPL10A - ribosomal protein l10a, NEDD4 - neural precursor cell expressed, developmentally down-regulated 4, e3 ubiquitin protein ligase, SYTL3 - synaptotagmin-like 3, SGSM1 - small g protein signaling modulator 1, SGTA - small glutamine-rich tetratricopeptide repeat (tpr)-containing, alpha, YWHAH - tyrosine 3-monooxygenase/tryptophan 5-monooxygenase activation protein, eta polypeptide, YWHAG - tyrosine 3-monooxygenase/tryptophan 5-monooxygenase activation protein, gamma polypeptide, AP4B1 - adaptor-related protein complex 4, beta 1 subunit, VPS45 - vacuolar protein sorting 45 homolog (s. cerevisiae)]
GO:0090303	positive regulation of wound healing	0.000717	0.07	1.92	13088	49	3057	22	[TBXA2R - thromboxane a2 receptor, FOXC2 - forkhead box c2 (mfh-1, mesenchyme forkhead 1), SMOC2 - sparc related modular calcium binding 2, F12 - coagulation factor xii (hageman factor), CD36 - cd36 molecule (thrombospondin receptor), CLDN4 - claudin 4, TGFBR2 - transforming growth factor, beta receptor ii (70/80kda), CPB2 - carboxypeptidase b2 (plasma), PRDX2 - peroxiredoxin 2, ANXA1 - annexin a1, APOH - apolipoprotein h (beta-2-glycoprotein i), ACTG1 - actin, gamma 1, F2 - coagulation factor ii (thrombin), SERPINE1 - serpin peptidase inhibitor, clade e (nexin, plasminogen activator inhibitor type 1), member 1, PLG - plasminogen, VTN - vitronectin, TLR4 - toll-like receptor 4, SERPINF2 - serpin peptidase inhibitor, clade f (alpha-2 antiplasmin, pigment epithelium derived factor), member 2, XBP1 - x-box binding protein 1, RREB1 - ras responsive element binding protein 1, PLEK - pleckstrin, OCLN - occludin]
GO:0031145	anaphase-promoting complex-dependent catabolic process	0.000725	0.0703	1.74	13088	74	3057	30	[CDC20 - cell division cycle 20, RPS27A - ribosomal protein s27a, CDK1 - cyclin-dependent kinase 1, PSME2 - proteasome (prosome, macropain) activator subunit 2 (pa28 beta), CDC26 - cell division cycle 26, CDC27 - cell division cycle 27, ANAPC10 - anaphase promoting complex subunit 10, FBXO5 - f-box protein 5, UBE2S - ubiquitin-conjugating enzyme e2s, PSMB3 - proteasome (prosome, macropain) subunit, beta type, 3, PSMB2 - proteasome (prosome, macropain) subunit, beta type, 2, PSMB1 - proteasome (prosome, macropain) subunit, beta type, 1, BUB1B - bub1 mitotic checkpoint serine/threonine kinase b, PLK1 - polo-like kinase 1, PSMA7 - proteasome (prosome, macropain) subunit, alpha type, 7, MAD2L1 - mad2 mitotic arrest deficient-like 1 (yeast), PSMA4 - proteasome (prosome, macropain) subunit, alpha type, 4, UBE2C - ubiquitin-conjugating enzyme e2c, PSMB7 - proteasome (prosome, macropain) subunit, beta type, 7, PSMB6 - proteasome (prosome, macropain) subunit, beta type, 6, PSMB4 - proteasome (prosome, macropain) subunit, beta type, 4, PSMC6 - proteasome (prosome, macropain) 26s subunit, atpase, 6, PSMC5 - proteasome (prosome, macropain) 26s subunit, atpase, 5, CCNB1 - cyclin b1, PSMC3 - proteasome (prosome, macropain) 26s subunit, atpase, 3, PSMD10 - proteasome (prosome, macropain) 26s subunit, non-atpase, 10, PSMD7 - proteasome (prosome, macropain) 26s subunit, non-atpase, 7, PSMD4 - proteasome (prosome, macropain) 26s subunit, non-atpase, 4, PTTG1 - pituitary tumor-transforming 1, AURKA - aurora kinase a]
GO:0071702	organic substance transport	0.000733	0.0706	1.13	13088	1745	3057	461	[PITPNM1 - phosphatidylinositol transfer protein, membrane-associated 1, SLC5A12 - solute carrier family 5 (sodium/monocarboxylate cotransporter), member 12, ABCA1 - atp-binding cassette, sub-family a (abc1), member 1, SEC61B - sec61 beta subunit, ABCB7 - atp-binding cassette, sub-family b (mdr/tap), member 7, LDLR - low density lipoprotein receptor, LCP2 - lymphocyte cytosolic protein 2 (sh2 domain containing leukocyte protein of 76kda), PMM1 - phosphomannomutase 1, ACACB - acetyl-coa carboxylase beta, FAM53C - family with sequence similarity 53, member c, ATP6V1G1 - atpase, h+ transporting, lysosomal 13kda, v1 subunit g1, SLC16A10 - solute carrier family 16 (aromatic amino acid transporter), member 10, PLS1 - plastin 1, SNAPIN - snap-associated protein, GJB1 - gap junction protein, beta 1, 32kda, SLC7A5 - solute carrier family 7 (amino acid transporter light chain, l system), member 5, LIPC - lipase, hepatic, PIPOX - pipecolic acid oxidase, CRAT - carnitine o-acetyltransferase, LMNA - lamin a/c, PLEK - pleckstrin, ABCC2 - atp-binding cassette, sub-family c (cftr/mrp), member 2, ACVR2B - activin a receptor, type iib, SNAP25 - synaptosomal-associated protein, 25kda, GLE1 - gle1 rna export mediator, TMCO6 - transmembrane and coiled-coil domains 6, STX19 - syntaxin 19, LCAT - lecithin-cholesterol acyltransferase, SLC10A3 - solute carrier family 10, member 3, SLC25A1 - solute carrier family 25 (mitochondrial carrier; citrate transporter), member 1, PLA2G12B - phospholipase a2, group xiib, SYNDIG1 - synapse differentiation inducing 1, SLC26A1 - solute carrier family 26 (anion exchanger), member 1, PRKAA2 - protein kinase, amp-activated, alpha 2 catalytic subunit, AP2A2 - adaptor-related protein complex 2, alpha 2 subunit, PRKAB2 - protein kinase, amp-activated, beta 2 non-catalytic subunit, NAGPA - n-acetylglucosamine-1-phosphodiester alpha-n-acetylglucosaminidase, AP1B1 - adaptor-related protein complex 1, beta 1 subunit, SUPT6H - suppressor of ty 6 homolog (s. cerevisiae), DENND1B - denn/madd domain containing 1b, SLC45A2 - solute carrier family 45, member 2, KIF3A - kinesin family member 3a, AGT - angiotensinogen (serpin peptidase inhibitor, clade a, member 8), KCNN4 - potassium intermediate/small conductance calcium-activated channel, subfamily n, member 4, STXBP2 - syntaxin binding protein 2, PITPNB - phosphatidylinositol transfer protein, beta, PLEKHA8 - pleckstrin homology domain containing, family a (phosphoinositide binding specific) member 8, TNPO1 - transportin 1, SNX22 - sorting nexin 22, KPNA5 - karyopherin alpha 5 (importin alpha 6), AGXT - alanine-glyoxylate aminotransferase, KPNA2 - karyopherin alpha 2 (rag cohort 1, importin alpha 1), KPNA1 - karyopherin alpha 1 (importin alpha 5), NCF1 - neutrophil cytosolic factor 1, PPP1R10 - protein phosphatase 1, regulatory subunit 10, PAN3 - pan3 poly(a) specific ribonuclease subunit homolog (s. cerevisiae), PEX16 - peroxisomal biogenesis factor 16, DDX39B - dead (asp-glu-ala-asp) box polypeptide 39b, SLC9A3R1 - solute carrier family 9, subfamily a (nhe3, cation proton antiporter 3), member 3 regulator 1, TBC1D17 - tbc1 domain family, member 17, SLC25A25 - solute carrier family 25 (mitochondrial carrier; phosphate carrier), member 25, SLC35D2 - solute carrier family 35 (udp-glcnac/udp-glucose transporter), member d2, AAAS - achalasia, adrenocortical insufficiency, alacrimia, SLC38A3 - solute carrier family 38, member 3, SRP19 - signal recognition particle 19kda, SRP14 - signal recognition particle 14kda (homologous alu rna binding protein), ZG16 - zymogen granule protein 16, NECAP2 - necap endocytosis associated 2, OSBPL5 - oxysterol binding protein-like 5, ROMO1 - reactive oxygen species modulator 1, IPO9 - importin 9, SLC26A9 - solute carrier family 26 (anion exchanger), member 9, MIA3 - melanoma inhibitory activity family, member 3, RPL23 - ribosomal protein l23, MFSD2A - major facilitator superfamily domain containing 2a, ANXA1 - annexin a1, SLC25A16 - solute carrier family 25 (mitochondrial carrier; graves disease autoantigen), member 16, ANK3 - ankyrin 3, node of ranvier (ankyrin g), NCOA4 - nuclear receptor coactivator 4, HAO2 - hydroxyacid oxidase 2 (long chain), SRSF11 - serine/arginine-rich splicing factor 11, SNX14 - sorting nexin 14, APOA1 - apolipoprotein a-i, RAB8B - rab8b, member ras oncogene family, ATP8A2 - atpase, aminophospholipid transporter, class i, type 8a, member 2, APOB - apolipoprotein b, DDC - dopa decarboxylase (aromatic l-amino acid decarboxylase), ACE - angiotensin i converting enzyme, APOF - apolipoprotein f, RHBDF2 - rhomboid 5 homolog 2 (drosophila), XPOT - exportin, trna, PHAX - phosphorylated adaptor for rna export, RPL35 - ribosomal protein l35, AQP9 - aquaporin 9, RAB22A - rab22a, member ras oncogene family, TRIM23 - tripartite motif containing 23, ARL4D - adp-ribosylation factor-like 4d, APOC2 - apolipoprotein c-ii, GOLPH3L - golgi phosphoprotein 3-like, APOC3 - apolipoprotein c-iii, APOH - apolipoprotein h (beta-2-glycoprotein i), SNX20 - sorting nexin 20, RPL36 - ribosomal protein l36, MPC2 - mitochondrial pyruvate carrier 2, AQP1 - aquaporin 1 (colton blood group), ATXN2 - ataxin 2, PLA2G4F - phospholipase a2, group ivf, MECP2 - methyl cpg binding protein 2 (rett syndrome), SLC38A4 - solute carrier family 38, member 4, SCP2 - sterol carrier protein 2, SLC16A7 - solute carrier family 16 (monocarboxylate transporter), member 7, SLC2A6 - solute carrier family 2 (facilitated glucose transporter), member 6, FAM160A2 - family with sequence similarity 160, member a2, UPF2 - upf2 regulator of nonsense transcripts homolog (yeast), PDZK1 - pdz domain containing 1, SLC26A4 - solute carrier family 26 (anion exchanger), member 4, RAB8A - rab8a, member ras oncogene family, AP4S1 - adaptor-related protein complex 4, sigma 1 subunit, SLC25A29 - solute carrier family 25 (mitochondrial carnitine/acylcarnitine carrier), member 29, XPO5 - exportin 5, ZDHHC23 - zinc finger, dhhc-type containing 23, S100A13 - s100 calcium binding protein a13, TOMM40L - translocase of outer mitochondrial membrane 40 homolog (yeast)-like, TTC8 - tetratricopeptide repeat domain 8, LRP1B - low density lipoprotein receptor-related protein 1b, SLC51B - solute carrier family 51, beta subunit, CDC37 - cell division cycle 37, DAB2 - dab, mitogen-responsive phosphoprotein, homolog 2 (drosophila), SYNGR1 - synaptogyrin 1, SLC6A12 - solute carrier family 6 (neurotransmitter transporter), member 12, SLC6A9 - solute carrier family 6 (neurotransmitter transporter, glycine), member 9, AIFM1 - apoptosis-inducing factor, mitochondrion-associated, 1, SLC6A4 - solute carrier family 6 (neurotransmitter transporter), member 4, SLC22A16 - solute carrier family 22 (organic cation/carnitine transporter), member 16, SLC7A4 - solute carrier family 7, member 4, SLC7A2 - solute carrier family 7 (cationic amino acid transporter, y+ system), member 2, XPO1 - exportin 1 (crm1 homolog, yeast), SLC16A4 - solute carrier family 16, member 4, MAP1A - microtubule-associated protein 1a, SLC16A1 - solute carrier family 16 (monocarboxylate transporter), member 1, VPS54 - vacuolar protein sorting 54 homolog (s. cerevisiae), SLC14A1 - solute carrier family 14 (urea transporter), member 1, XBP1 - x-box binding protein 1, GPM6B - glycoprotein m6b, PEX6 - peroxisomal biogenesis factor 6, ATP6V0B - atpase, h+ transporting, lysosomal 21kda, v0 subunit b, ATP6V0A1 - atpase, h+ transporting, lysosomal v0 subunit a1, SLC1A5 - solute carrier family 1 (neutral amino acid transporter), member 5, RHCG - rh family, c glycoprotein, SLC1A7 - solute carrier family 1 (glutamate transporter), member 7, GPR89B - g protein-coupled receptor 89b, ATP6V1A - atpase, h+ transporting, lysosomal 70kda, v1 subunit a, CHTOP - chromatin target of prmt1, ATP6V0C - atpase, h+ transporting, lysosomal 16kda, v0 subunit c, PEX1 - peroxisomal biogenesis factor 1, SLC1A4 - solute carrier family 1 (glutamate/neutral amino acid transporter), member 4, RAB11FIP2 - rab11 family interacting protein 2 (class i), TBC1D2 - tbc1 domain family, member 2, SLC26A2 - solute carrier family 26 (anion exchanger), member 2, SLC4A1 - solute carrier family 4 (anion exchanger), member 1, TRPV1 - transient receptor potential cation channel, subfamily v, member 1, SLC2A2 - solute carrier family 2 (facilitated glucose transporter), member 2, MCL1 - myeloid cell leukemia sequence 1 (bcl2-related), C11orf73 - chromosome 11 open reading frame 73, CD24 - cd24 molecule, SLC5A1 - solute carrier family 5 (sodium/glucose cotransporter), member 1, SFXN4 - sideroflexin 4, KIAA1468 - kiaa1468, SLC7A6 - solute carrier family 7 (amino acid transporter light chain, y+l system), member 6, RPL14 - ribosomal protein l14, AUP1 - ancient ubiquitous protein 1, TMED6 - transmembrane emp24 protein transport domain containing 6, STEAP3 - steap family member 3, metalloreductase, GABARAPL2 - gaba(a) receptor-associated protein-like 2, SLC25A14 - solute carrier family 25 (mitochondrial carrier, brain), member 14, ZFP36 - zfp36 ring finger protein, U2AF2 - u2 small nuclear rna auxiliary factor 2, SRSF1 - serine/arginine-rich splicing factor 1, SRSF2 - serine/arginine-rich splicing factor 2, DNM2 - dynamin 2, SRSF4 - serine/arginine-rich splicing factor 4, PITPNC1 - phosphatidylinositol transfer protein, cytoplasmic 1, SRSF5 - serine/arginine-rich splicing factor 5, SRSF6 - serine/arginine-rich splicing factor 6, SRSF7 - serine/arginine-rich splicing factor 7, AQP10 - aquaporin 10, PHYH - phytanoyl-coa 2-hydroxylase, SLC25A21 - solute carrier family 25 (mitochondrial oxoadipate carrier), member 21, PHB2 - prohibitin 2, ATP6V1H - atpase, h+ transporting, lysosomal 50/57kda, v1 subunit h, SGTA - small glutamine-rich tetratricopeptide repeat (tpr)-containing, alpha, YWHAH - tyrosine 3-monooxygenase/tryptophan 5-monooxygenase activation protein, eta polypeptide, YWHAG - tyrosine 3-monooxygenase/tryptophan 5-monooxygenase activation protein, gamma polypeptide, ITSN1 - intersectin 1 (sh3 domain protein), VPS45 - vacuolar protein sorting 45 homolog (s. cerevisiae), BBIP1 - bbsome interacting protein 1, NCBP2 - nuclear cap binding protein subunit 2, 20kda, UNC93B1 - unc-93 homolog b1 (c. elegans), ARRDC1 - arrestin domain containing 1, KATNB1 - katanin p80 (wd repeat containing) subunit b 1, NASP - nuclear autoantigenic sperm protein (histone-binding), BTK - bruton agammaglobulinemia tyrosine kinase, HPX - hemopexin, APOO - apolipoprotein o, ATG9A - autophagy related 9a, TTPA - tocopherol (alpha) transfer protein, TST - thiosulfate sulfurtransferase (rhodanese), TSG101 - tumor susceptibility gene 101, TSC2 - tuberous sclerosis 2, MYO6 - myosin vi, RHAG - rh-associated glycoprotein, FIP1L1 - factor interacting with papola and cpsf1, EIF2D - eukaryotic translation initiation factor 2d, RAB21 - rab21, member ras oncogene family, GLTPD2 - glycolipid transfer protein domain containing 2, KIF18A - kinesin family member 18a, PTTG1IP - pituitary tumor-transforming 1 interacting protein, VPS13C - vacuolar protein sorting 13 homolog c (s. cerevisiae), RIMS1 - regulating synaptic membrane exocytosis 1, SLC5A9 - solute carrier family 5 (sodium/sugar cotransporter), member 9, SNX10 - sorting nexin 10, CA5A - carbonic anhydrase va, mitochondrial, SNX8 - sorting nexin 8, COL4A3BP - collagen, type iv, alpha 3 (goodpasture antigen) binding protein, CA6 - carbonic anhydrase vi, HERC2 - hect and rld domain containing e3 ubiquitin protein ligase 2, TSPO - translocator protein (18kda), SMG1 - smg1 phosphatidylinositol 3-kinase-related kinase, RGPD4 - ranbp2-like and grip domain containing 4, TRAK2 - trafficking protein, kinesin binding 2, MTX1 - metaxin 1, E2F3 - e2f transcription factor 3, RP2 - retinitis pigmentosa 2 (x-linked recessive), RPGR - retinitis pigmentosa gtpase regulator, ATP6V1G3 - atpase, h+ transporting, lysosomal 13kda, v1 subunit g3, ENY2 - enhancer of yellow 2 homolog (drosophila), XPO7 - exportin 7, PREB - prolactin regulatory element binding, SLC38A5 - solute carrier family 38, member 5, EDN3 - endothelin 3, RAMP1 - receptor (g protein-coupled) activity modifying protein 1, AP3D1 - adaptor-related protein complex 3, delta 1 subunit, ARL4A - adp-ribosylation factor-like 4a, AKAP8 - a kinase (prka) anchor protein 8, EDN1 - endothelin 1, GRAMD1C - gram domain containing 1c, ECT2 - epithelial cell transforming sequence 2 oncogene, TPR - translocated promoter region, nuclear basket protein, SIGMAR1 - sigma non-opioid intracellular receptor 1, ECH1 - enoyl coa hydratase 1, peroxisomal, BLOC1S3 - biogenesis of lysosomal organelles complex-1, subunit 3, GGA2 - golgi-associated, gamma adaptin ear containing, arf binding protein 2, HSPA8 - heat shock 70kda protein 8, ERC1 - elks/rab6-interacting/cast family member 1, MTTP - microsomal triglyceride transfer protein, UPK3A - uroplakin 3a, RPL22 - ribosomal protein l22, RAB25 - rab25, member ras oncogene family, RPL21 - ribosomal protein l21, ATG16L1 - autophagy related 16-like 1 (s. cerevisiae), RPL19 - ribosomal protein l19, RPL18A - ribosomal protein l18a, RPL18 - ribosomal protein l18, ANKLE1 - ankyrin repeat and lem domain containing 1, RPL15 - ribosomal protein l15, HMGB1 - high mobility group box 1, RPL13 - ribosomal protein l13, GOPC - golgi-associated pdz and coiled-coil motif containing, RPL11 - ribosomal protein l11, RPL9 - ribosomal protein l9, TIMM13 - translocase of inner mitochondrial membrane 13 homolog (yeast), RPL10 - ribosomal protein l10, ACSL1 - acyl-coa synthetase long-chain family member 1, TIMM10 - translocase of inner mitochondrial membrane 10 homolog (yeast), PDCD6 - programmed cell death 6, RPL6 - ribosomal protein l6, RPL7 - ribosomal protein l7, SLC35A5 - solute carrier family 35, member a5, TNKS - tankyrase, trf1-interacting ankyrin-related adp-ribose polymerase, PARP11 - poly (adp-ribose) polymerase family, member 11, TIMM9 - translocase of inner mitochondrial membrane 9 homolog (yeast), TIMM8B - translocase of inner mitochondrial membrane 8 homolog b (yeast), RPS3A - ribosomal protein s3a, RPS5 - ribosomal protein s5, RPS3 - ribosomal protein s3, SEC23B - sec23 homolog b (s. cerevisiae), VIL1 - villin 1, RPS2 - ribosomal protein s2, STX17 - syntaxin 17, SLC25A20 - solute carrier family 25 (carnitine/acylcarnitine translocase), member 20, NXF1 - nuclear rna export factor 1, RPLP2 - ribosomal protein, large, p2, RPLP1 - ribosomal protein, large, p1, EZR - ezrin, RPLP0 - ribosomal protein, large, p0, VLDLR - very low density lipoprotein receptor, RPL37A - ribosomal protein l37a, RPL38 - ribosomal protein l38, ABCC5 - atp-binding cassette, sub-family c (cftr/mrp), member 5, RPL39 - ribosomal protein l39, ABCB6 - atp-binding cassette, sub-family b (mdr/tap), member 6, RINL - ras and rab interactor-like, RPL34 - ribosomal protein l34, RPL35A - ribosomal protein l35a, RPL37 - ribosomal protein l37, RPL31 - ribosomal protein l31, RPL32 - ribosomal protein l32, VCP - valosin containing protein, ABCC3 - atp-binding cassette, sub-family c (cftr/mrp), member 3, RPL27 - ribosomal protein l27, RPL30 - ribosomal protein l30, RPL27A - ribosomal protein l27a, SNX13 - sorting nexin 13, MFSD12 - major facilitator superfamily domain containing 12, RPS24 - ribosomal protein s24, RPS23 - ribosomal protein s23, ATP10A - atpase, class v, type 10a, RPS21 - ribosomal protein s21, RPS27A - ribosomal protein s27a, RPS26 - ribosomal protein s26, YTHDC1 - yth domain containing 1, THOC2 - tho complex 2, RPS17 - ribosomal protein s17, RPS16 - ribosomal protein s16, RPS15A - ribosomal protein s15a, RPS20 - ribosomal protein s20, MFSD2B - major facilitator superfamily domain containing 2b, CHMP7 - charged multivesicular body protein 7, RPS18 - ribosomal protein s18, GBF1 - golgi brefeldin a resistant guanine nucleotide exchange factor 1, RPS10 - ribosomal protein s10, HNRNPU - heterogeneous nuclear ribonucleoprotein u (scaffold attachment factor a), RPS11 - ribosomal protein s11, RPS14 - ribosomal protein s14, RPS12 - ribosomal protein s12, SPCS1 - signal peptidase complex subunit 1 homolog (s. cerevisiae), VPS33B - vacuolar protein sorting 33 homolog b (yeast), FAF2 - fas associated factor family member 2, RPS6 - ribosomal protein s6, RPS7 - ribosomal protein s7, SNX24 - sorting nexin 24, SLC10A4 - solute carrier family 10, member 4, HNRNPA2B1 - heterogeneous nuclear ribonucleoprotein a2/b1, SLC25A42 - solute carrier family 25, member 42, SNAP23 - synaptosomal-associated protein, 23kda, RXRA - retinoid x receptor, alpha, SLC17A5 - solute carrier family 17 (acidic sugar transporter), member 5, POM121C - pom121 transmembrane nucleoporin c, SLC35A2 - solute carrier family 35 (udp-galactose transporter), member a2, HMGCL - 3-hydroxymethyl-3-methylglutaryl-coa lyase, CLIP1 - cap-gly domain containing linker protein 1, DOPEY2 - dopey family member 2, RPS28 - ribosomal protein s28, PGRMC2 - progesterone receptor membrane component 2, VPS13A - vacuolar protein sorting 13 homolog a (s. cerevisiae), TEX2 - testis expressed 2, SLC22A18 - solute carrier family 22, member 18, USE1 - unconventional snare in the er 1 homolog (s. cerevisiae), ZC3H11A - zinc finger ccch-type containing 11a, DESI1 - desumoylating isopeptidase 1, SGSM3 - small g protein signaling modulator 3, PEX3 - peroxisomal biogenesis factor 3, RANBP3 - ran binding protein 3, PPFIA2 - protein tyrosine phosphatase, receptor type, f polypeptide (ptprf), interacting protein (liprin), alpha 2, SLC43A1 - solute carrier family 43 (amino acid system l transporter), member 1, C2CD2L - c2cd2-like, ZFAND6 - zinc finger, an1-type domain 6, IGF2BP2 - insulin-like growth factor 2 mrna binding protein 2, IGF2BP3 - insulin-like growth factor 2 mrna binding protein 3, IGF2BP1 - insulin-like growth factor 2 mrna binding protein 1, SCAMP4 - secretory carrier membrane protein 4, CD36 - cd36 molecule (thrombospondin receptor), SLMO1 - slowmo homolog 1 (drosophila), HAO1 - hydroxyacid oxidase (glycolate oxidase) 1, TMED5 - transmembrane emp24 protein transport domain containing 5, IL10RA - interleukin 10 receptor, alpha, SLC35C2 - solute carrier family 35 (gdp-fucose transporter), member c2, VPS11 - vacuolar protein sorting 11 homolog (s. cerevisiae), DERL2 - derlin 2, SLC38A2 - solute carrier family 38, member 2, NUP160 - nucleoporin 160kda, PECR - peroxisomal trans-2-enoyl-coa reductase, VPS8 - vacuolar protein sorting 8 homolog (s. cerevisiae), FGG - fibrinogen gamma chain, ATG7 - autophagy related 7, VPS16 - vacuolar protein sorting 16 homolog (s. cerevisiae), CENPF - centromere protein f, 350/400kda, BCAP29 - b-cell receptor-associated protein 29, PAM16 - presequence translocase-associated motor 16 homolog (s. cerevisiae), CETN3 - centrin, ef-hand protein, 3, VPS39 - vacuolar protein sorting 39 homolog (s. cerevisiae), TMEM167A - transmembrane protein 167a, SNX17 - sorting nexin 17, EMB - embigin, SLU7 - slu7 splicing factor homolog (s. cerevisiae), CDK5 - cyclin-dependent kinase 5, ZDHHC17 - zinc finger, dhhc-type containing 17, NDUFA13 - nadh dehydrogenase (ubiquinone) 1 alpha subcomplex, 13, SLC25A32 - solute carrier family 25 (mitochondrial folate carrier), member 32, APOM - apolipoprotein m, HNF1A - hnf1 homeobox a, USO1 - uso1 vesicle transport factor, SLC19A2 - solute carrier family 19 (thiamine transporter), member 2, YBX1 - y box binding protein 1, SLC25A12 - solute carrier family 25 (aspartate/glutamate carrier), member 12, NUDT7 - nudix (nucleoside diphosphate linked moiety x)-type motif 7, PURA - purine-rich element binding protein a, RHBDF1 - rhomboid 5 homolog 1 (drosophila), CROT - carnitine o-octanoyltransferase, AP4E1 - adaptor-related protein complex 4, epsilon 1 subunit, TBC1D13 - tbc1 domain family, member 13, NME4 - nme/nm23 nucleoside diphosphate kinase 4, RAB43 - rab43, member ras oncogene family, PEX2 - peroxisomal biogenesis factor 2, SEC62 - sec62 homolog (s. cerevisiae), CHCHD4 - coiled-coil-helix-coiled-coil-helix domain containing 4, TSPO2 - translocator protein 2, TRAF3IP2 - traf3 interacting protein 2, CHKA - choline kinase alpha, ABCD3 - atp-binding cassette, sub-family d (ald), member 3, SNX5 - sorting nexin 5, RBFOX1 - rna binding protein, fox-1 homolog (c. elegans) 1, PQLC1 - pq loop repeat containing 1, ABCA5 - atp-binding cassette, sub-family a (abc1), member 5, ZFYVE16 - zinc finger, fyve domain containing 16, SLC25A11 - solute carrier family 25 (mitochondrial carrier; oxoglutarate carrier), member 11, IDE - insulin-degrading enzyme, SLC39A8 - solute carrier family 39 (zinc transporter), member 8, SEC24A - sec24 family, member a (s. cerevisiae), TBCK - tbc1 domain containing kinase, PRELID2 - preli domain containing 2, RABIF - rab interacting factor, VAMP5 - vesicle-associated membrane protein 5, SCRIB - scribbled planar cell polarity protein, TOMM7 - translocase of outer mitochondrial membrane 7 homolog (yeast), VPS13B - vacuolar protein sorting 13 homolog b (yeast), GCC2 - grip and coiled-coil domain containing 2, SLC2A9 - solute carrier family 2 (facilitated glucose transporter), member 9, RPL13A - ribosomal protein l13a, RFTN2 - raftlin family member 2, SNX18 - sorting nexin 18, NFE2L1 - nuclear factor (erythroid-derived 2)-like 1, SEC61G - sec61 gamma subunit, TFRC - transferrin receptor (p90, cd71), TFR2 - transferrin receptor 2, MACF1 - microtubule-actin crosslinking factor 1, TGFB1 - transforming growth factor, beta 1, KIF13A - kinesin family member 13a, AP2S1 - adaptor-related protein complex 2, sigma 1 subunit, PNPLA8 - patatin-like phospholipase domain containing 8, AP2M1 - adaptor-related protein complex 2, mu 1 subunit, SIX2 - six homeobox 2, TGFBR2 - transforming growth factor, beta receptor ii (70/80kda), FAM53B - family with sequence similarity 53, member b, RPL10A - ribosomal protein l10a, NEDD4 - neural precursor cell expressed, developmentally down-regulated 4, e3 ubiquitin protein ligase, TANGO2 - transport and golgi organization 2 homolog (drosophila), RBP4 - retinol binding protein 4, plasma, SYTL3 - synaptotagmin-like 3, SGSM1 - small g protein signaling modulator 1, AP4B1 - adaptor-related protein complex 4, beta 1 subunit]
GO:0033048	negative regulation of mitotic sister chromatid segregation	0.000736	0.0704	2.31	13088	26	3057	14	[BUB1 - bub1 mitotic checkpoint serine/threonine kinase, CDC20 - cell division cycle 20, PLK1 - polo-like kinase 1, BUB1B - bub1 mitotic checkpoint serine/threonine kinase b, MAD2L1 - mad2 mitotic arrest deficient-like 1 (yeast), CENPF - centromere protein f, 350/400kda, SPDL1 - spindle apparatus coiled-coil protein 1, TTK - ttk protein kinase, PSMG2 - proteasome (prosome, macropain) assembly chaperone 2, FBXO5 - f-box protein 5, TNKS - tankyrase, trf1-interacting ankyrin-related adp-ribose polymerase, NAA10 - n(alpha)-acetyltransferase 10, nata catalytic subunit, TPR - translocated promoter region, nuclear basket protein, PTTG1 - pituitary tumor-transforming 1]
GO:0051783	regulation of nuclear division	0.000758	0.072	1.48	13088	162	3057	56	[CCSAP - centriole, cilia and spindle-associated protein, CDC20 - cell division cycle 20, KIF20B - kinesin family member 20b, CDC26 - cell division cycle 26, SPDL1 - spindle apparatus coiled-coil protein 1, ANLN - anillin, actin binding protein, CDC27 - cell division cycle 27, FBXW5 - f-box and wd repeat domain containing 5, MKI67 - antigen identified by monoclonal antibody ki-67, TNKS - tankyrase, trf1-interacting ankyrin-related adp-ribose polymerase, PLCB1 - phospholipase c, beta 1 (phosphoinositide-specific), TACC3 - transforming, acidic coiled-coil containing protein 3, ESPL1 - extra spindle pole bodies homolog 1 (s. cerevisiae), PHIP - pleckstrin homology domain interacting protein, CDCA5 - cell division cycle associated 5, PLK1 - polo-like kinase 1, UBE2C - ubiquitin-conjugating enzyme e2c, PKMYT1 - protein kinase, membrane associated tyrosine/threonine 1, RIOK2 - rio kinase 2, TTK - ttk protein kinase, IL1B - interleukin 1, beta, KIF11 - kinesin family member 11, BORA - bora, aurora kinase a activator, AURKAIP1 - aurora kinase a interacting protein 1, MSX2 - msh homeobox 2, PTTG1 - pituitary tumor-transforming 1, AURKA - aurora kinase a, DLGAP5 - discs, large (drosophila) homolog-associated protein 5, NEK2 - nima-related kinase 2, CENPE - centromere protein e, 312kda, NIPBL - nipped-b homolog (drosophila), CENPF - centromere protein f, 350/400kda, UBE2B - ubiquitin-conjugating enzyme e2b, SPHK1 - sphingosine kinase 1, PSMG2 - proteasome (prosome, macropain) assembly chaperone 2, HNRNPU - heterogeneous nuclear ribonucleoprotein u (scaffold attachment factor a), FBXO5 - f-box protein 5, NFE2L1 - nuclear factor (erythroid-derived 2)-like 1, BUB1 - bub1 mitotic checkpoint serine/threonine kinase, BUB1B - bub1 mitotic checkpoint serine/threonine kinase b, MAD2L1 - mad2 mitotic arrest deficient-like 1 (yeast), ZNF711 - zinc finger protein 711, RB1 - retinoblastoma 1, CDK13 - cyclin-dependent kinase 13, NUSAP1 - nucleolar and spindle associated protein 1, NDC80 - ndc80 kinetochore complex component, PHB2 - prohibitin 2, EDN3 - endothelin 3, CCNB1 - cyclin b1, XRCC3 - x-ray repair complementing defective repair in chinese hamster cells 3, USP44 - ubiquitin specific peptidase 44, EDN1 - endothelin 1, NAA10 - n(alpha)-acetyltransferase 10, nata catalytic subunit, OBSL1 - obscurin-like 1, MTBP - mdm2, transformed 3t3 cell double minute 2, p53 binding protein (mouse) binding protein, 104kda, TPR - translocated promoter region, nuclear basket protein]
GO:0014706	striated muscle tissue development	0.000782	0.0739	1.68	13088	84	3057	33	[POPDC2 - popeye domain containing 2, MYF6 - myogenic factor 6 (herculin), PITX1 - paired-like homeodomain 1, CSRP3 - cysteine and glycine-rich protein 3 (cardiac lim protein), ELN - elastin, HLX - h2.0-like homeobox, MYOM1 - myomesin 1, MEF2C - myocyte enhancer factor 2c, MYLPF - myosin light chain, phosphorylatable, fast skeletal muscle, MAPK14 - mitogen-activated protein kinase 14, CDK5 - cyclin-dependent kinase 5, TBX5 - t-box 5, BVES - blood vessel epicardial substance, NPHS1 - nephrosis 1, congenital, finnish type (nephrin), MYOG - myogenin (myogenic factor 4), GPCPD1 - glycerophosphocholine phosphodiesterase gde1 homolog (s. cerevisiae), KCNAB1 - potassium voltage-gated channel, shaker-related subfamily, beta member 1, TAZ - tafazzin, ZBTB18 - zinc finger and btb domain containing 18, FOXP2 - forkhead box p2, MYH15 - myosin, heavy chain 15, HOXD10 - homeobox d10, HOXD9 - homeobox d9, EYA1 - eyes absent homolog 1 (drosophila), RBP4 - retinol binding protein 4, plasma, COL19A1 - collagen, type xix, alpha 1, NRG1 - neuregulin 1, NDUFV2 - nadh dehydrogenase (ubiquinone) flavoprotein 2, 24kda, NEURL - neuralized homolog (drosophila), NPRL3 - nitrogen permease regulator-like 3 (s. cerevisiae), GATA5 - gata binding protein 5, BMP5 - bone morphogenetic protein 5, VAMP5 - vesicle-associated membrane protein 5]
GO:0006558	L-phenylalanine metabolic process	0.000861	0.0808	3.33	13088	9	3057	7	[HGD - homogentisate 1,2-dioxygenase, TAT - tyrosine aminotransferase, PCBD1 - pterin-4 alpha-carbinolamine dehydratase/dimerization cofactor of hepatocyte nuclear factor 1 alpha, PAH - phenylalanine hydroxylase, GSTZ1 - glutathione s-transferase zeta 1, QDPR - quinoid dihydropteridine reductase, HPD - 4-hydroxyphenylpyruvate dioxygenase]
GO:0006559	L-phenylalanine catabolic process	0.000861	0.0803	3.33	13088	9	3057	7	[HGD - homogentisate 1,2-dioxygenase, TAT - tyrosine aminotransferase, PAH - phenylalanine hydroxylase, PCBD1 - pterin-4 alpha-carbinolamine dehydratase/dimerization cofactor of hepatocyte nuclear factor 1 alpha, GSTZ1 - glutathione s-transferase zeta 1, QDPR - quinoid dihydropteridine reductase, HPD - 4-hydroxyphenylpyruvate dioxygenase]
GO:0034378	chylomicron assembly	0.000861	0.0798	3.33	13088	9	3057	7	[APOC2 - apolipoprotein c-ii, PLAGL2 - pleiomorphic adenoma gene-like 2, APOC3 - apolipoprotein c-iii, MTTP - microsomal triglyceride transfer protein, P4HB - prolyl 4-hydroxylase, beta polypeptide, APOA1 - apolipoprotein a-i, APOB - apolipoprotein b]
GO:1902221	erythrose 4-phosphate/phosphoenolpyruvate family amino acid metabolic process	0.000861	0.0793	3.33	13088	9	3057	7	[HGD - homogentisate 1,2-dioxygenase, TAT - tyrosine aminotransferase, PAH - phenylalanine hydroxylase, PCBD1 - pterin-4 alpha-carbinolamine dehydratase/dimerization cofactor of hepatocyte nuclear factor 1 alpha, GSTZ1 - glutathione s-transferase zeta 1, QDPR - quinoid dihydropteridine reductase, HPD - 4-hydroxyphenylpyruvate dioxygenase]
GO:1902222	erythrose 4-phosphate/phosphoenolpyruvate family amino acid catabolic process	0.000861	0.0789	3.33	13088	9	3057	7	[HGD - homogentisate 1,2-dioxygenase, TAT - tyrosine aminotransferase, PCBD1 - pterin-4 alpha-carbinolamine dehydratase/dimerization cofactor of hepatocyte nuclear factor 1 alpha, PAH - phenylalanine hydroxylase, GSTZ1 - glutathione s-transferase zeta 1, QDPR - quinoid dihydropteridine reductase, HPD - 4-hydroxyphenylpyruvate dioxygenase]
GO:1901606	alpha-amino acid catabolic process	0.000868	0.0789	1.65	13088	91	3057	35	[GLUL - glutamate-ammonia ligase, MCCC1 - methylcrotonoyl-coa carboxylase 1 (alpha), ALDH8A1 - aldehyde dehydrogenase 8 family, member a1, SHMT1 - serine hydroxymethyltransferase 1 (soluble), GPT - glutamic-pyruvate transaminase (alanine aminotransferase), DLST - dihydrolipoamide s-succinyltransferase (e2 component of 2-oxo-glutarate complex), UROC1 - urocanate hydratase 1, CDO1 - cysteine dioxygenase type 1, AMDHD1 - amidohydrolase domain containing 1, ARG2 - arginase 2, TAT - tyrosine aminotransferase, ALDH4A1 - aldehyde dehydrogenase 4 family, member a1, HYKK - hydroxylysine kinase, PCBD1 - pterin-4 alpha-carbinolamine dehydratase/dimerization cofactor of hepatocyte nuclear factor 1 alpha, HIBADH - 3-hydroxyisobutyrate dehydrogenase, GSTZ1 - glutathione s-transferase zeta 1, CARNS1 - carnosine synthase 1, MCCC2 - methylcrotonoyl-coa carboxylase 2 (beta), HAAO - 3-hydroxyanthranilate 3,4-dioxygenase, KMO - kynurenine 3-monooxygenase (kynurenine 3-hydroxylase), IDO2 - indoleamine 2,3-dioxygenase 2, FTCD - formimidoyltransferase cyclodeaminase, AMT - aminomethyltransferase, AGXT - alanine-glyoxylate aminotransferase, QDPR - quinoid dihydropteridine reductase, SLC25A21 - solute carrier family 25 (mitochondrial oxoadipate carrier), member 21, HPD - 4-hydroxyphenylpyruvate dioxygenase, HGD - homogentisate 1,2-dioxygenase, PRODH2 - proline dehydrogenase (oxidase) 2, TDO2 - tryptophan 2,3-dioxygenase, HMGCL - 3-hydroxymethyl-3-methylglutaryl-coa lyase, PIPOX - pipecolic acid oxidase, ADHFE1 - alcohol dehydrogenase, iron containing, 1, PAH - phenylalanine hydroxylase, HMGCLL1 - 3-hydroxymethyl-3-methylglutaryl-coa lyase-like 1]
GO:0050684	regulation of mRNA processing	0.000875	0.0791	1.52	13088	135	3057	48	[NCBP2 - nuclear cap binding protein subunit 2, 20kda, PTCD2 - pentatricopeptide repeat domain 2, WTAP - wilms tumor 1 associated protein, RBM23 - rna binding motif protein 23, NSRP1 - nuclear speckle splicing regulatory protein 1, SLTM - safb-like, transcription modulator, YTHDC1 - yth domain containing 1, NELFE - negative elongation factor complex member e, SNRNP70 - small nuclear ribonucleoprotein 70kda (u1), CTR9 - ctr9, paf1/rna polymerase ii complex component, SREK1 - splicing regulatory glutamine/lysine-rich protein 1, RBMX - rna binding motif protein, x-linked, HNRNPU - heterogeneous nuclear ribonucleoprotein u (scaffold attachment factor a), SUPT6H - suppressor of ty 6 homolog (s. cerevisiae), HNRNPL - heterogeneous nuclear ribonucleoprotein l, CELF1 - cugbp, elav-like family member 1, DDX17 - dead (asp-glu-ala-asp) box helicase 17, TRA2A - transformer 2 alpha homolog (drosophila), REST - re1-silencing transcription factor, CELF2 - cugbp, elav-like family member 2, RBM24 - rna binding motif protein 24, KHDRBS2 - kh domain containing, rna binding, signal transduction associated 2, RBFOX1 - rna binding protein, fox-1 homolog (c. elegans) 1, MBNL1 - muscleblind-like splicing regulator 1, RBM10 - rna binding motif protein 10, RBFOX2 - rna binding protein, fox-1 homolog (c. elegans) 2, SRPK1 - srsf protein kinase 1, SRSF1 - serine/arginine-rich splicing factor 1, HNRNPA2B1 - heterogeneous nuclear ribonucleoprotein a2/b1, U2AF2 - u2 small nuclear rna auxiliary factor 2, SRSF2 - serine/arginine-rich splicing factor 2, RBM5 - rna binding motif protein 5, DYRK1A - dual-specificity tyrosine-(y)-phosphorylation regulated kinase 1a, SRSF4 - serine/arginine-rich splicing factor 4, SRSF5 - serine/arginine-rich splicing factor 5, RBM25 - rna binding motif protein 25, SRSF6 - serine/arginine-rich splicing factor 6, SRSF7 - serine/arginine-rich splicing factor 7, SFSWAP - splicing factor, suppressor of white-apricot homolog (drosophila), RNF20 - ring finger protein 20, e3 ubiquitin protein ligase, SON - son dna binding protein, CCNB1 - cyclin b1, CPEB3 - cytoplasmic polyadenylation element binding protein 3, PAF1 - paf1, rna polymerase ii associated factor, homolog (s. cerevisiae), KIAA1429 - kiaa1429, TIA1 - tia1 cytotoxic granule-associated rna binding protein, THRAP3 - thyroid hormone receptor associated protein 3, HSPA8 - heat shock 70kda protein 8]
GO:0071539	protein localization to centrosome	0.000878	0.0789	2.45	13088	21	3057	12	[SNX10 - sorting nexin 10, NEDD1 - neural precursor cell expressed, developmentally down-regulated 1, CCDC14 - coiled-coil domain containing 14, C2CD3 - c2 calcium-dependent domain containing 3, PCM1 - pericentriolar material 1, NUDCD3 - nudc domain containing 3, MCPH1 - microcephalin 1, STIL - scl/tal1 interrupting locus, CEP192 - centrosomal protein 192kda, CCDC41 - coiled-coil domain containing 41, AURKA - aurora kinase a, SPAG5 - sperm associated antigen 5]
GO:1901685	glutathione derivative metabolic process	0.000906	0.0809	3.67	13088	7	3057	6	[GSTP1 - glutathione s-transferase pi 1, ESD - esterase d, GSTZ1 - glutathione s-transferase zeta 1, GSTO1 - glutathione s-transferase omega 1, MGST1 - microsomal glutathione s-transferase 1, MGST3 - microsomal glutathione s-transferase 3]
GO:1901687	glutathione derivative biosynthetic process	0.000906	0.0805	3.67	13088	7	3057	6	[ESD - esterase d, GSTP1 - glutathione s-transferase pi 1, GSTZ1 - glutathione s-transferase zeta 1, MGST1 - microsomal glutathione s-transferase 1, GSTO1 - glutathione s-transferase omega 1, MGST3 - microsomal glutathione s-transferase 3]
GO:0019755	one-carbon compound transport	0.000906	0.08	3.67	13088	7	3057	6	[UPK3A - uroplakin 3a, AQP9 - aquaporin 9, SLC14A1 - solute carrier family 14 (urea transporter), member 1, RHAG - rh-associated glycoprotein, AQP10 - aquaporin 10, AQP1 - aquaporin 1 (colton blood group)]
GO:0042776	mitochondrial ATP synthesis coupled proton transport	0.000926	0.0813	2.68	13088	16	3057	10	[ATP5J2 - atp synthase, h+ transporting, mitochondrial fo complex, subunit f2, ATP5E - atp synthase, h+ transporting, mitochondrial f1 complex, epsilon subunit, ATP5D - atp synthase, h+ transporting, mitochondrial f1 complex, delta subunit, ATP5G1 - atp synthase, h+ transporting, mitochondrial fo complex, subunit c1 (subunit 9), ATP5F1 - atp synthase, h+ transporting, mitochondrial fo complex, subunit b1, ATP5O - atp synthase, h+ transporting, mitochondrial f1 complex, o subunit, ATP5G2 - atp synthase, h+ transporting, mitochondrial fo complex, subunit c2 (subunit 9), ATP5H - atp synthase, h+ transporting, mitochondrial fo complex, subunit d, ATP5I - atp synthase, h+ transporting, mitochondrial fo complex, subunit e, ATP5L - atp synthase, h+ transporting, mitochondrial fo complex, subunit g]
GO:0040029	regulation of gene expression, epigenetic	0.000978	0.0853	1.48	13088	153	3057	53	[ARID4B - at rich interactive domain 4b (rbp1-like), NRDE2 - nrde-2, necessary for rna interference, domain containing, BRCA1 - breast cancer 1, early onset, HMGB1 - high mobility group box 1, ELOF1 - elongation factor 1 homolog (s. cerevisiae), ATAD2B - atpase family, aaa domain containing 2b, MPHOSPH8 - m-phase phosphoprotein 8, SUV39H1 - suppressor of variegation 3-9 homolog 1 (drosophila), MTA1 - metastasis associated 1, TNRC6B - trinucleotide repeat containing 6b, PPHLN1 - periphilin 1, RIF1 - rap1 interacting factor homolog (yeast), HDAC4 - histone deacetylase 4, PHF8 - phd finger protein 8, AGO2 - argonaute risc catalytic component 2, UBR2 - ubiquitin protein ligase e3 component n-recognin 2, TWISTNB - twist neighbor, GIGYF2 - grb10 interacting gyf protein 2, POLR1A - polymerase (rna) i polypeptide a, 194kda, PCGF3 - polycomb group ring finger 3, WTIP - wilms tumor 1 interacting protein, PCGF1 - polycomb group ring finger 1, DEK - dek oncogene, EZH2 - enhancer of zeste homolog 2 (drosophila), MOV10 - mov10, moloney leukemia virus 10, homolog (mouse), FAM208A - family with sequence similarity 208, member a, SF3B1 - splicing factor 3b, subunit 1, 155kda, EIF1 - eukaryotic translation initiation factor 1, ERCC6 - excision repair cross-complementing rodent repair deficiency, complementation group 6, SUZ12 - suz12 polycomb repressive complex 2 subunit, MTF2 - metal response element binding transcription factor 2, YTHDC1 - yth domain containing 1, SMCHD1 - structural maintenance of chromosomes flexible hinge domain containing 1, EED - embryonic ectoderm development, GPX1 - glutathione peroxidase 1, ASF1A - anti-silencing function 1a histone chaperone, CREBZF - creb/atf bzip transcription factor, ARID1A - at rich interactive domain 1a (swi-like), MECP2 - methyl cpg binding protein 2 (rett syndrome), HNRNPU - heterogeneous nuclear ribonucleoprotein u (scaffold attachment factor a), EPC1 - enhancer of polycomb homolog 1 (drosophila), TFAP2C - transcription factor ap-2 gamma (activating enhancer binding protein 2 gamma), TET1 - tet methylcytosine dioxygenase 1, CELF1 - cugbp, elav-like family member 1, SERTAD1 - serta domain containing 1, TAF1A - tata box binding protein (tbp)-associated factor, rna polymerase i, a, 48kda, TBP - tata box binding protein, ARID4A - at rich interactive domain 4a (rbp1-like), TNRC6C - trinucleotide repeat containing 6c, DPY30 - dpy-30 homolog (c. elegans), POLR2F - polymerase (rna) ii (dna directed) polypeptide f, METTL3 - methyltransferase like 3, ATAD2 - atpase family, aaa domain containing 2]
GO:0030071	regulation of mitotic metaphase/anaphase transition	0.000979	0.0849	1.86	13088	53	3057	23	[BUB1 - bub1 mitotic checkpoint serine/threonine kinase, BUB1B - bub1 mitotic checkpoint serine/threonine kinase b, CDC20 - cell division cycle 20, PLK1 - polo-like kinase 1, DLGAP5 - discs, large (drosophila) homolog-associated protein 5, MAD2L1 - mad2 mitotic arrest deficient-like 1 (yeast), CENPE - centromere protein e, 312kda, UBE2C - ubiquitin-conjugating enzyme e2c, RB1 - retinoblastoma 1, CDC26 - cell division cycle 26, CENPF - centromere protein f, 350/400kda, RIOK2 - rio kinase 2, SPDL1 - spindle apparatus coiled-coil protein 1, NDC80 - ndc80 kinetochore complex component, TTK - ttk protein kinase, CDC27 - cell division cycle 27, PSMG2 - proteasome (prosome, macropain) assembly chaperone 2, CCNB1 - cyclin b1, XRCC3 - x-ray repair complementing defective repair in chinese hamster cells 3, FBXO5 - f-box protein 5, USP44 - ubiquitin specific peptidase 44, ESPL1 - extra spindle pole bodies homolog 1 (s. cerevisiae), TPR - translocated promoter region, nuclear basket protein]
GO:0016054	organic acid catabolic process	0.000991	0.0854	1.39	13088	228	3057	74	[CROT - carnitine o-octanoyltransferase, ACAA2 - acetyl-coa acyltransferase 2, MCCC1 - methylcrotonoyl-coa carboxylase 1 (alpha), GADL1 - glutamate decarboxylase-like 1, ABAT - 4-aminobutyrate aminotransferase, UROC1 - urocanate hydratase 1, PEX2 - peroxisomal biogenesis factor 2, ALDH4A1 - aldehyde dehydrogenase 4 family, member a1, PCBD1 - pterin-4 alpha-carbinolamine dehydratase/dimerization cofactor of hepatocyte nuclear factor 1 alpha, HYKK - hydroxylysine kinase, ECI1 - enoyl-coa delta isomerase 1, HIBADH - 3-hydroxyisobutyrate dehydrogenase, GSTZ1 - glutathione s-transferase zeta 1, PCCA - propionyl coa carboxylase, alpha polypeptide, CARNS1 - carnosine synthase 1, ABCD3 - atp-binding cassette, sub-family d (ald), member 3, ACADSB - acyl-coa dehydrogenase, short/branched chain, QDPR - quinoid dihydropteridine reductase, AGXT - alanine-glyoxylate aminotransferase, CD44 - cd44 molecule (indian blood group), HPD - 4-hydroxyphenylpyruvate dioxygenase, HGD - homogentisate 1,2-dioxygenase, HAO1 - hydroxyacid oxidase (glycolate oxidase) 1, TDO2 - tryptophan 2,3-dioxygenase, SORD - sorbitol dehydrogenase, LIPE - lipase, hormone-sensitive, PIPOX - pipecolic acid oxidase, TST - thiosulfate sulfurtransferase (rhodanese), ADHFE1 - alcohol dehydrogenase, iron containing, 1, PAH - phenylalanine hydroxylase, ALDH1L2 - aldehyde dehydrogenase 1 family, member l2, DECR1 - 2,4-dienoyl coa reductase 1, mitochondrial, CRAT - carnitine o-acetyltransferase, MECR - mitochondrial trans-2-enoyl-coa reductase, CRABP1 - cellular retinoic acid binding protein 1, PECR - peroxisomal trans-2-enoyl-coa reductase, GLUL - glutamate-ammonia ligase, ALDH8A1 - aldehyde dehydrogenase 8 family, member a1, SHMT1 - serine hydroxymethyltransferase 1 (soluble), DLST - dihydrolipoamide s-succinyltransferase (e2 component of 2-oxo-glutarate complex), GPT - glutamic-pyruvate transaminase (alanine aminotransferase), CDO1 - cysteine dioxygenase type 1, AMDHD1 - amidohydrolase domain containing 1, ARG2 - arginase 2, TAT - tyrosine aminotransferase, PPM1K - protein phosphatase, mg2+/mn2+ dependent, 1k, SCP2 - sterol carrier protein 2, HADHB - hydroxyacyl-coa dehydrogenase/3-ketoacyl-coa thiolase/enoyl-coa hydratase (trifunctional protein), beta subunit, LYVE1 - lymphatic vessel endothelial hyaluronan receptor 1, ETFB - electron-transfer-flavoprotein, beta polypeptide, HSD17B10 - hydroxysteroid (17-beta) dehydrogenase 10, MCCC2 - methylcrotonoyl-coa carboxylase 2 (beta), HAAO - 3-hydroxyanthranilate 3,4-dioxygenase, KMO - kynurenine 3-monooxygenase (kynurenine 3-hydroxylase), IDO2 - indoleamine 2,3-dioxygenase 2, PCK2 - phosphoenolpyruvate carboxykinase 2 (mitochondrial), PCK1 - phosphoenolpyruvate carboxykinase 1 (soluble), TGFB1 - transforming growth factor, beta 1, FTCD - formimidoyltransferase cyclodeaminase, MUT - methylmalonyl coa mutase, AMT - aminomethyltransferase, GNPDA2 - glucosamine-6-phosphate deaminase 2, SLC25A21 - solute carrier family 25 (mitochondrial oxoadipate carrier), member 21, PHYH - phytanoyl-coa 2-hydroxylase, PRODH2 - proline dehydrogenase (oxidase) 2, HMGCL - 3-hydroxymethyl-3-methylglutaryl-coa lyase, HMMR - hyaluronan-mediated motility receptor (rhamm), ECHS1 - enoyl coa hydratase, short chain, 1, mitochondrial, MPST - mercaptopyruvate sulfurtransferase, HMGCLL1 - 3-hydroxymethyl-3-methylglutaryl-coa lyase-like 1, NUDT7 - nudix (nucleoside diphosphate linked moiety x)-type motif 7, ECH1 - enoyl coa hydratase 1, peroxisomal, HAO2 - hydroxyacid oxidase 2 (long chain), DCXR - dicarbonyl/l-xylulose reductase]
GO:0046395	carboxylic acid catabolic process	0.000991	0.0849	1.39	13088	228	3057	74	[CROT - carnitine o-octanoyltransferase, ACAA2 - acetyl-coa acyltransferase 2, MCCC1 - methylcrotonoyl-coa carboxylase 1 (alpha), GADL1 - glutamate decarboxylase-like 1, ABAT - 4-aminobutyrate aminotransferase, UROC1 - urocanate hydratase 1, PEX2 - peroxisomal biogenesis factor 2, ALDH4A1 - aldehyde dehydrogenase 4 family, member a1, PCBD1 - pterin-4 alpha-carbinolamine dehydratase/dimerization cofactor of hepatocyte nuclear factor 1 alpha, HYKK - hydroxylysine kinase, ECI1 - enoyl-coa delta isomerase 1, HIBADH - 3-hydroxyisobutyrate dehydrogenase, GSTZ1 - glutathione s-transferase zeta 1, PCCA - propionyl coa carboxylase, alpha polypeptide, CARNS1 - carnosine synthase 1, ABCD3 - atp-binding cassette, sub-family d (ald), member 3, ACADSB - acyl-coa dehydrogenase, short/branched chain, QDPR - quinoid dihydropteridine reductase, AGXT - alanine-glyoxylate aminotransferase, CD44 - cd44 molecule (indian blood group), HPD - 4-hydroxyphenylpyruvate dioxygenase, HGD - homogentisate 1,2-dioxygenase, HAO1 - hydroxyacid oxidase (glycolate oxidase) 1, TDO2 - tryptophan 2,3-dioxygenase, SORD - sorbitol dehydrogenase, LIPE - lipase, hormone-sensitive, PIPOX - pipecolic acid oxidase, TST - thiosulfate sulfurtransferase (rhodanese), ADHFE1 - alcohol dehydrogenase, iron containing, 1, PAH - phenylalanine hydroxylase, ALDH1L2 - aldehyde dehydrogenase 1 family, member l2, DECR1 - 2,4-dienoyl coa reductase 1, mitochondrial, CRAT - carnitine o-acetyltransferase, MECR - mitochondrial trans-2-enoyl-coa reductase, CRABP1 - cellular retinoic acid binding protein 1, PECR - peroxisomal trans-2-enoyl-coa reductase, GLUL - glutamate-ammonia ligase, ALDH8A1 - aldehyde dehydrogenase 8 family, member a1, SHMT1 - serine hydroxymethyltransferase 1 (soluble), GPT - glutamic-pyruvate transaminase (alanine aminotransferase), DLST - dihydrolipoamide s-succinyltransferase (e2 component of 2-oxo-glutarate complex), CDO1 - cysteine dioxygenase type 1, AMDHD1 - amidohydrolase domain containing 1, ARG2 - arginase 2, TAT - tyrosine aminotransferase, PPM1K - protein phosphatase, mg2+/mn2+ dependent, 1k, SCP2 - sterol carrier protein 2, HADHB - hydroxyacyl-coa dehydrogenase/3-ketoacyl-coa thiolase/enoyl-coa hydratase (trifunctional protein), beta subunit, LYVE1 - lymphatic vessel endothelial hyaluronan receptor 1, ETFB - electron-transfer-flavoprotein, beta polypeptide, HSD17B10 - hydroxysteroid (17-beta) dehydrogenase 10, MCCC2 - methylcrotonoyl-coa carboxylase 2 (beta), HAAO - 3-hydroxyanthranilate 3,4-dioxygenase, KMO - kynurenine 3-monooxygenase (kynurenine 3-hydroxylase), IDO2 - indoleamine 2,3-dioxygenase 2, PCK2 - phosphoenolpyruvate carboxykinase 2 (mitochondrial), PCK1 - phosphoenolpyruvate carboxykinase 1 (soluble), TGFB1 - transforming growth factor, beta 1, FTCD - formimidoyltransferase cyclodeaminase, MUT - methylmalonyl coa mutase, AMT - aminomethyltransferase, GNPDA2 - glucosamine-6-phosphate deaminase 2, PHYH - phytanoyl-coa 2-hydroxylase, SLC25A21 - solute carrier family 25 (mitochondrial oxoadipate carrier), member 21, PRODH2 - proline dehydrogenase (oxidase) 2, HMGCL - 3-hydroxymethyl-3-methylglutaryl-coa lyase, HMMR - hyaluronan-mediated motility receptor (rhamm), ECHS1 - enoyl coa hydratase, short chain, 1, mitochondrial, MPST - mercaptopyruvate sulfurtransferase, HMGCLL1 - 3-hydroxymethyl-3-methylglutaryl-coa lyase-like 1, NUDT7 - nudix (nucleoside diphosphate linked moiety x)-type motif 7, ECH1 - enoyl coa hydratase 1, peroxisomal, HAO2 - hydroxyacid oxidase 2 (long chain), DCXR - dicarbonyl/l-xylulose reductase]
GO:0046825	regulation of protein export from nucleus	0.000999	0.0851	2.03	13088	38	3057	18	[CDK5 - cyclin-dependent kinase 5, EMD - emerin, XPO5 - exportin 5, RANGAP1 - ran gtpase activating protein 1, THOC2 - tho complex 2, RIOK2 - rio kinase 2, PPM1A - protein phosphatase, mg2+/mn2+ dependent, 1a, ANP32B - acidic (leucine-rich) nuclear phosphoprotein 32 family, member b, XPO1 - exportin 1 (crm1 homolog, yeast), AKAP8L - a kinase (prka) anchor protein 8-like, IL1B - interleukin 1, beta, GTSE1 - g-2 and s-phase expressed 1, MDM2 - mdm2 oncogene, e3 ubiquitin protein ligase, SUPT6H - suppressor of ty 6 homolog (s. cerevisiae), SFN - stratifin, SIRT7 - sirtuin 7, NSUN2 - nop2/sun rna methyltransferase family, member 2, TPR - translocated promoter region, nuclear basket protein]

### Sheet: ZZC6_Function
GO Term	Description	P-value	FDR q-value	Enrichment	N	B	n	b	Genes
GO:0003735	structural constituent of ribosome	4.83e-30	2.09e-26	2.94	13088	140	3057	96	[MRPL23 - mitochondrial ribosomal protein l23, RPL22 - ribosomal protein l22, RPL21 - ribosomal protein l21, RPL19 - ribosomal protein l19, MRPL20 - mitochondrial ribosomal protein l20, RPL18A - ribosomal protein l18a, RPL18 - ribosomal protein l18, RPL15 - ribosomal protein l15, RPL13 - ribosomal protein l13, RPL11 - ribosomal protein l11, MRPS18A - mitochondrial ribosomal protein s18a, RPL9 - ribosomal protein l9, RPL10 - ribosomal protein l10, RPL6 - ribosomal protein l6, RPL7 - ribosomal protein l7, RPL35 - ribosomal protein l35, MRPS35 - mitochondrial ribosomal protein s35, RPS3A - ribosomal protein s3a, MRPL55 - mitochondrial ribosomal protein l55, RPS5 - ribosomal protein s5, RPS3 - ribosomal protein s3, RPS2 - ribosomal protein s2, RPLP2 - ribosomal protein, large, p2, RPLP1 - ribosomal protein, large, p1, MRPS12 - mitochondrial ribosomal protein s12, MRPL12 - mitochondrial ribosomal protein l12, RPL26L1 - ribosomal protein l26-like 1, RPLP0 - ribosomal protein, large, p0, MRPL33 - mitochondrial ribosomal protein l33, RPL37A - ribosomal protein l37a, RPL38 - ribosomal protein l38, RPL39 - ribosomal protein l39, RPL34 - ribosomal protein l34, RPL35A - ribosomal protein l35a, RPL37 - ribosomal protein l37, RPL31 - ribosomal protein l31, RPL32 - ribosomal protein l32, RPL27 - ribosomal protein l27, RPL36 - ribosomal protein l36, RPL30 - ribosomal protein l30, RPL27A - ribosomal protein l27a, RPS24 - ribosomal protein s24, RPS23 - ribosomal protein s23, MRPL37 - mitochondrial ribosomal protein l37, MRPS16 - mitochondrial ribosomal protein s16, RPS21 - ribosomal protein s21, MRPS18C - mitochondrial ribosomal protein s18c, RPS27A - ribosomal protein s27a, MRPL51 - mitochondrial ribosomal protein l51, MRPS33 - mitochondrial ribosomal protein s33, RPS26 - ribosomal protein s26, MRPL30 - mitochondrial ribosomal protein l30, MRPL24 - mitochondrial ribosomal protein l24, MRPL52 - mitochondrial ribosomal protein l52, RPS17 - ribosomal protein s17, MRPL43 - mitochondrial ribosomal protein l43, MRPL19 - mitochondrial ribosomal protein l19, RPL14 - ribosomal protein l14, RPS16 - ribosomal protein s16, RPL13A - ribosomal protein l13a, RPS15A - ribosomal protein s15a, RPS20 - ribosomal protein s20, MRPL14 - mitochondrial ribosomal protein l14, RPS18 - ribosomal protein s18, RPS10 - ribosomal protein s10, MRPS25 - mitochondrial ribosomal protein s25, RPS11 - ribosomal protein s11, MRPS24 - mitochondrial ribosomal protein s24, RPS14 - ribosomal protein s14, MRPS9 - mitochondrial ribosomal protein s9, MRPS30 - mitochondrial ribosomal protein s30, RPS12 - ribosomal protein s12, MRPS15 - mitochondrial ribosomal protein s15, DAP3 - death associated protein 3, MRPS11 - mitochondrial ribosomal protein s11, MRPS18B - mitochondrial ribosomal protein s18b, RPS6 - ribosomal protein s6, MRPS5 - mitochondrial ribosomal protein s5, MRPL41 - mitochondrial ribosomal protein l41, MRPL21 - mitochondrial ribosomal protein l21, RPS7 - ribosomal protein s7, MRPL11 - mitochondrial ribosomal protein l11, MRPL34 - mitochondrial ribosomal protein l34, MRPS31 - mitochondrial ribosomal protein s31, MRPL22 - mitochondrial ribosomal protein l22, MRPL2 - mitochondrial ribosomal protein l2, MRPL28 - mitochondrial ribosomal protein l28, MRPL16 - mitochondrial ribosomal protein l16, MRPS7 - mitochondrial ribosomal protein s7, MRPS17 - mitochondrial ribosomal protein s17, MRPL4 - mitochondrial ribosomal protein l4, MRPL54 - mitochondrial ribosomal protein l54, RPL10A - ribosomal protein l10a, MRPS14 - mitochondrial ribosomal protein s14, RPL23 - ribosomal protein l23, RPS28 - ribosomal protein s28]
GO:0003723	RNA binding	6.53e-16	1.41e-12	1.38	13088	1400	3057	451	[POP1 - processing of precursor 1, ribonuclease p/mrp subunit (s. cerevisiae), MKRN2 - makorin ring finger protein 2, RNPC3 - rna-binding region (rnp1, rrm) containing 3, SF3A3 - splicing factor 3a, subunit 3, 60kda, DDX60 - dead (asp-glu-ala-asp) box polypeptide 60, COIL - coilin, NCOA5 - nuclear receptor coactivator 5, FAM46A - family with sequence similarity 46, member a, HNRNPA0 - heterogeneous nuclear ribonucleoprotein a0, PNN - pinin, desmosome associated protein, SEC61B - sec61 beta subunit, METTL14 - methyltransferase like 14, ARL6IP4 - adp-ribosylation-like factor 6 interacting protein 4, ABCF1 - atp-binding cassette, sub-family f (gcn20), member 1, CDC42EP4 - cdc42 effector protein (rho gtpase binding) 4, ANP32A - acidic (leucine-rich) nuclear phosphoprotein 32 family, member a, SOX9 - sry (sex determining region y)-box 9, LSM2 - lsm2 homolog, u6 small nuclear rna associated (s. cerevisiae), TCERG1 - transcription elongation regulator 1, FASTK - fas-activated serine/threonine kinase, SON - son dna binding protein, GTPBP1 - gtp binding protein 1, SUB1 - sub1 homolog (s. cerevisiae), PLEC - plectin, RALYL - raly rna binding protein-like, CHCHD1 - coiled-coil-helix-coiled-coil-helix domain containing 1, RPP21 - ribonuclease p/mrp 21kda subunit, ACTN1 - actinin, alpha 1, SNRPD3 - small nuclear ribonucleoprotein d3 polypeptide 18kda, PPIA - peptidylprolyl isomerase a (cyclophilin a), SNRPF - small nuclear ribonucleoprotein polypeptide f, SNRPG - small nuclear ribonucleoprotein polypeptide g, MRPL43 - mitochondrial ribosomal protein l43, SNRNP70 - small nuclear ribonucleoprotein 70kda (u1), SNRPA1 - small nuclear ribonucleoprotein polypeptide a', TRMT10B - trna methyltransferase 10 homolog b (s. cerevisiae), SUMO2 - small ubiquitin-like modifier 2, NIP7 - nip7, nucleolar pre-rrna processing protein, EIF3L - eukaryotic translation initiation factor 3, subunit l, MRPS30 - mitochondrial ribosomal protein s30, SMN1 - survival of motor neuron 1, telomeric, NOL7 - nucleolar protein 7, 27kda, RBM10 - rna binding motif protein 10, ZRSR2 - zinc finger (ccch type), rna-binding motif and serine/arginine rich 2, RBM25 - rna binding motif protein 25, MRPS17 - mitochondrial ribosomal protein s17, RBM38 - rna binding motif protein 38, MRPL54 - mitochondrial ribosomal protein l54, PTCD2 - pentatricopeptide repeat domain 2, SLTM - safb-like, transcription modulator, NELFE - negative elongation factor complex member e, PRPF40B - prp40 pre-mrna processing factor 40 homolog b (s. cerevisiae), CCAR1 - cell division cycle and apoptosis regulator 1, PRPF6 - pre-mrna processing factor 6, FUS - fused in sarcoma, SUPT6H - suppressor of ty 6 homolog (s. cerevisiae), FRG1 - fshd region gene 1, SUPV3L1 - suppressor of var1, 3-like 1 (s. cerevisiae), ZCCHC7 - zinc finger, cchc domain containing 7, MRPS35 - mitochondrial ribosomal protein s35, SNRNP35 - small nuclear ribonucleoprotein 35kda (u11/u12), MANF - mesencephalic astrocyte-derived neurotrophic factor, DDX28 - dead (asp-glu-ala-asp) box polypeptide 28, TNPO1 - transportin 1, NR0B1 - nuclear receptor subfamily 0, group b, member 1, KPNA2 - karyopherin alpha 2 (rag cohort 1, importin alpha 1), RPL26L1 - ribosomal protein l26-like 1, DEK - dek oncogene, DIDO1 - death inducer-obliterator 1, PPP1R10 - protein phosphatase 1, regulatory subunit 10, PCSK9 - proprotein convertase subtilisin/kexin type 9, PAN3 - pan3 poly(a) specific ribonuclease subunit homolog (s. cerevisiae), ZCCHC9 - zinc finger, cchc domain containing 9, DDX39B - dead (asp-glu-ala-asp) box polypeptide 39b, ZRANB2 - zinc finger, ran-binding domain containing 2, MRPL37 - mitochondrial ribosomal protein l37, TEFM - transcription elongation factor, mitochondrial, PPIG - peptidylprolyl isomerase g (cyclophilin g), PRPF40A - prp40 pre-mrna processing factor 40 homolog a (s. cerevisiae), SRP19 - signal recognition particle 19kda, METAP2 - methionyl aminopeptidase 2, SRP14 - signal recognition particle 14kda (homologous alu rna binding protein), FAM133B - family with sequence similarity 133, member b, SRPK1 - srsf protein kinase 1, PHF6 - phd finger protein 6, NUSAP1 - nucleolar and spindle associated protein 1, LLPH - llp homolog, long-term synaptic facilitation (aplysia), LSM4 - lsm4 homolog, u6 small nuclear rna associated (s. cerevisiae), CCDC124 - coiled-coil domain containing 124, RPL23 - ribosomal protein l23, ANXA1 - annexin a1, LUC7L - luc7-like (s. cerevisiae), RBM23 - rna binding motif protein 23, PNISR - pnn-interacting serine/arginine-rich protein, SRSF11 - serine/arginine-rich splicing factor 11, LUC7L3 - luc7-like 3 (s. cerevisiae), DDX3X - dead (asp-glu-ala-asp) box helicase 3, x-linked, PARN - poly(a)-specific ribonuclease, DHX40 - deah (asp-glu-ala-his) box polypeptide 40, DARS2 - aspartyl-trna synthetase 2, mitochondrial, ZCCHC6 - zinc finger, cchc domain containing 6, SREK1 - splicing regulatory glutamine/lysine-rich protein 1, ZC3H18 - zinc finger ccch-type containing 18, MRPS18A - mitochondrial ribosomal protein s18a, GTF2F1 - general transcription factor iif, polypeptide 1, 74kda, ANXA11 - annexin a11, MKI67 - antigen identified by monoclonal antibody ki-67, NOL11 - nucleolar protein 11, XPOT - exportin, trna, PHAX - phosphorylated adaptor for rna export, RPL35 - ribosomal protein l35, LSM7 - lsm7 homolog, u6 small nuclear rna associated (s. cerevisiae), P4HB - prolyl 4-hydroxylase, beta polypeptide, EARS2 - glutamyl-trna synthetase 2, mitochondrial, PRDX1 - peroxiredoxin 1, MOV10 - mov10, moloney leukemia virus 10, homolog (mouse), YTHDF3 - yth domain family, member 3, RPL36 - ribosomal protein l36, MSI2 - musashi rna-binding protein 2, NSRP1 - nuclear speckle splicing regulatory protein 1, MRPL24 - mitochondrial ribosomal protein l24, ATXN2 - ataxin 2, MDH2 - malate dehydrogenase 2, nad (mitochondrial), ERI1 - exoribonuclease 1, MDM2 - mdm2 oncogene, e3 ubiquitin protein ligase, RBM48 - rna binding motif protein 48, MECP2 - methyl cpg binding protein 2 (rett syndrome), DAP3 - death associated protein 3, HADHB - hydroxyacyl-coa dehydrogenase/3-ketoacyl-coa thiolase/enoyl-coa hydratase (trifunctional protein), beta subunit, UPF2 - upf2 regulator of nonsense transcripts homolog (yeast), HSD17B10 - hydroxysteroid (17-beta) dehydrogenase 10, FAM32A - family with sequence similarity 32, member a, ANGEL2 - angel homolog 2 (drosophila), XPO5 - exportin 5, SCAF11 - sr-related ctd-associated factor 11, METTL1 - methyltransferase like 1, MFAP1 - microfibrillar-associated protein 1, NUDT5 - nudix (nucleoside diphosphate linked moiety x)-type motif 5, LIN28B - lin-28 homolog b (c. elegans), ASS1 - argininosuccinate synthase 1, PRPF38B - prp38 pre-mrna processing factor 38 (yeast) domain containing b, HDGF - hepatoma-derived growth factor, KIAA1429 - kiaa1429, PRPF3 - pre-mrna processing factor 3, FAM50A - family with sequence similarity 50, member a, KIAA0907 - kiaa0907, BRIX1 - brx1, biogenesis of ribosomes, homolog (s. cerevisiae), XPO1 - exportin 1 (crm1 homolog, yeast), TES - testis derived transcript (3 lim domains), MARS - methionyl-trna synthetase, DDX59 - dead (asp-glu-ala-asp) box polypeptide 59, WT1 - wilms tumor 1, PPHLN1 - periphilin 1, MBNL1 - muscleblind-like splicing regulator 1, STRBP - spermatid perinuclear rna binding protein, DUT - deoxyuridine triphosphatase, CHTOP - chromatin target of prmt1, ZCRB1 - zinc finger cchc-type and rna binding motif 1, GIGYF2 - grb10 interacting gyf protein 2, CPEB3 - cytoplasmic polyadenylation element binding protein 3, PFN1 - profilin 1, CWC15 - cwc15 spliceosome-associated protein homolog (s. cerevisiae), NOP16 - nop16 nucleolar protein, PIN4 - protein (peptidylprolyl cis/trans isomerase) nima-interacting, 4 (parvulin), SHMT1 - serine hydroxymethyltransferase 1 (soluble), RPL14 - ribosomal protein l14, RBMX2 - rna binding motif protein, x-linked 2, GRB2 - growth factor receptor-bound protein 2, ZFR - zinc finger rna binding protein, DIAPH1 - diaphanous-related formin 1, NQO1 - nad(p)h dehydrogenase, quinone 1, IMP3 - imp3, u3 small nucleolar ribonucleoprotein, homolog (yeast), ESF1 - esf1, nucleolar pre-rrna processing protein, homolog (s. cerevisiae), PCF11 - pcf11 cleavage and polyadenylation factor subunit, ZFP36 - zfp36 ring finger protein, U2AF2 - u2 small nuclear rna auxiliary factor 2, SRSF1 - serine/arginine-rich splicing factor 1, SRRT - serrate rna effector molecule homolog (arabidopsis), SRSF2 - serine/arginine-rich splicing factor 2, SRSF4 - serine/arginine-rich splicing factor 4, SRSF5 - serine/arginine-rich splicing factor 5, SRSF6 - serine/arginine-rich splicing factor 6, SRSF7 - serine/arginine-rich splicing factor 7, SFSWAP - splicing factor, suppressor of white-apricot homolog (drosophila), NR3C1 - nuclear receptor subfamily 3, group c, member 1 (glucocorticoid receptor), RBM41 - rna binding motif protein 41, TNRC6C - trinucleotide repeat containing 6c, YWHAG - tyrosine 3-monooxygenase/tryptophan 5-monooxygenase activation protein, gamma polypeptide, DDX55 - dead (asp-glu-ala-asp) box polypeptide 55, TRMT6 - trna methyltransferase 6 homolog (s. cerevisiae), NCBP2 - nuclear cap binding protein subunit 2, 20kda, MARK2 - map/microtubule affinity-regulating kinase 2, BRCA1 - breast cancer 1, early onset, CEBPZ - ccaat/enhancer binding protein (c/ebp), zeta, TRMT1L - trna methyltransferase 1 homolog (s. cerevisiae)-like, HNRNPM - heterogeneous nuclear ribonucleoprotein m, RDX - radixin, NSUN2 - nop2/sun rna methyltransferase family, member 2, KNOP1 - lysine-rich nucleolar protein 1, RBM5 - rna binding motif protein 5, EIF2S3 - eukaryotic translation initiation factor 2, subunit 3 gamma, 52kda, SYNJ1 - synaptojanin 1, MEX3A - mex-3 rna binding family member a, ZNF326 - zinc finger protein 326, TST - thiosulfate sulfurtransferase (rhodanese), FAM46C - family with sequence similarity 46, member c, EIF5 - eukaryotic translation initiation factor 5, FASTKD3 - fast kinase domains 3, ACIN1 - apoptotic chromatin condensation inducer 1, FIP1L1 - factor interacting with papola and cpsf1, EIF1 - eukaryotic translation initiation factor 1, EIF2D - eukaryotic translation initiation factor 2d, EEF1A1 - eukaryotic translation elongation factor 1 alpha 1, RIMS1 - regulating synaptic membrane exocytosis 1, SLIRP - sra stem-loop interacting rna binding protein, PRPF4B - prp4 pre-mrna processing factor 4 homolog b (yeast), TOP2A - topoisomerase (dna) ii alpha 170kda, RNASEL - ribonuclease l (2',5'-oligoisoadenylate synthetase-dependent), TOP1 - topoisomerase (dna) i, RBM34 - rna binding motif protein 34, TRA2A - transformer 2 alpha homolog (drosophila), EIF2B4 - eukaryotic translation initiation factor 2b, subunit 4 delta, 67kda, HNRNPR - heterogeneous nuclear ribonucleoprotein r, SF3B5 - splicing factor 3b, subunit 5, 10kda, EIF2S2 - eukaryotic translation initiation factor 2, subunit 2 beta, 38kda, MRPS31 - mitochondrial ribosomal protein s31, BYSL - bystin-like, SMG1 - smg1 phosphatidylinositol 3-kinase-related kinase, RPGR - retinitis pigmentosa gtpase regulator, HELB - helicase (dna) b, AKAP8 - a kinase (prka) anchor protein 8, TPR - translocated promoter region, nuclear basket protein, HSPA8 - heat shock 70kda protein 8, TRAP1 - tnf receptor-associated protein 1, MRPL23 - mitochondrial ribosomal protein l23, RPL22 - ribosomal protein l22, ACAA2 - acetyl-coa acyltransferase 2, RPL21 - ribosomal protein l21, RPL19 - ribosomal protein l19, MRPL20 - mitochondrial ribosomal protein l20, RPL18A - ribosomal protein l18a, RPL18 - ribosomal protein l18, HMGB3 - high mobility group box 3, HMGB2 - high mobility group box 2, ZC3H13 - zinc finger ccch-type containing 13, RPL15 - ribosomal protein l15, HMGB1 - high mobility group box 1, RPL13 - ribosomal protein l13, RPL11 - ribosomal protein l11, RPL9 - ribosomal protein l9, RPL10 - ribosomal protein l10, EIF3A - eukaryotic translation initiation factor 3, subunit a, NOL8 - nucleolar protein 8, EIF3B - eukaryotic translation initiation factor 3, subunit b, RPL6 - ribosomal protein l6, RPL7 - ribosomal protein l7, MRPS27 - mitochondrial ribosomal protein s27, COL14A1 - collagen, type xiv, alpha 1, TNRC6B - trinucleotide repeat containing 6b, CARS - cysteinyl-trna synthetase, PUSL1 - pseudouridylate synthase-like 1, EIF3G - eukaryotic translation initiation factor 3, subunit g, RPS3A - ribosomal protein s3a, RPS5 - ribosomal protein s5, RPS3 - ribosomal protein s3, NXF1 - nuclear rna export factor 1, RPS2 - ribosomal protein s2, GPATCH8 - g patch domain containing 8, UTP3 - utp3, small subunit (ssu) processome component, homolog (s. cerevisiae), EZR - ezrin, MRPS12 - mitochondrial ribosomal protein s12, EWSR1 - ews rna-binding protein 1, MRPL12 - mitochondrial ribosomal protein l12, RPLP0 - ribosomal protein, large, p0, DDX24 - dead (asp-glu-ala-asp) box helicase 24, RPL37A - ribosomal protein l37a, RPL38 - ribosomal protein l38, RPL39 - ribosomal protein l39, EYA1 - eyes absent homolog 1 (drosophila), KRI1 - kri1 homolog (s. cerevisiae), RPL34 - ribosomal protein l34, RPL35A - ribosomal protein l35a, RPL37 - ribosomal protein l37, EZH2 - enhancer of zeste homolog 2 (drosophila), RPL31 - ribosomal protein l31, RPL32 - ribosomal protein l32, VCP - valosin containing protein, RPL27 - ribosomal protein l27, RPL30 - ribosomal protein l30, RPL27A - ribosomal protein l27a, RARS2 - arginyl-trna synthetase 2, mitochondrial, RSRC2 - arginine/serine-rich coiled-coil 2, RPS24 - ribosomal protein s24, RPS23 - ribosomal protein s23, RTF1 - rtf1, paf1/rna polymerase ii complex component, homolog (s. cerevisiae), RPS21 - ribosomal protein s21, RPS27A - ribosomal protein s27a, YTHDC1 - yth domain containing 1, RPS26 - ribosomal protein s26, THOC2 - tho complex 2, RPS17 - ribosomal protein s17, RPS16 - ribosomal protein s16, HOXB6 - homeobox b6, RPS15A - ribosomal protein s15a, UBA1 - ubiquitin-like modifier activating enzyme 1, RPS20 - ribosomal protein s20, MRPL14 - mitochondrial ribosomal protein l14, MCTS1 - malignant t cell amplified sequence 1, RPS18 - ribosomal protein s18, HNRNPU - heterogeneous nuclear ribonucleoprotein u (scaffold attachment factor a), RPS10 - ribosomal protein s10, RPS11 - ribosomal protein s11, MRPS24 - mitochondrial ribosomal protein s24, HNRNPL - heterogeneous nuclear ribonucleoprotein l, RPS14 - ribosomal protein s14, MRPS9 - mitochondrial ribosomal protein s9, MRPS15 - mitochondrial ribosomal protein s15, RPS12 - ribosomal protein s12, MRPS11 - mitochondrial ribosomal protein s11, MRPS5 - mitochondrial ribosomal protein s5, RPS6 - ribosomal protein s6, MRPL41 - mitochondrial ribosomal protein l41, MRPL11 - mitochondrial ribosomal protein l11, RPS7 - ribosomal protein s7, ETF1 - eukaryotic translation termination factor 1, KHDRBS2 - kh domain containing, rna binding, signal transduction associated 2, MRPL22 - mitochondrial ribosomal protein l22, MRPL16 - mitochondrial ribosomal protein l16, HNRNPA2B1 - heterogeneous nuclear ribonucleoprotein a2/b1, HNRNPC - heterogeneous nuclear ribonucleoprotein c (c1/c2), PRRC2C - proline-rich coiled-coil 2c, HNRNPD - heterogeneous nuclear ribonucleoprotein d (au-rich element rna binding protein 1, 37kda), HNRNPH1 - heterogeneous nuclear ribonucleoprotein h1 (h), RPS19BP1 - ribosomal protein s19 binding protein 1, ZC3H4 - zinc finger ccch-type containing 4, CCDC59 - coiled-coil domain containing 59, HNRNPH3 - heterogeneous nuclear ribonucleoprotein h3 (2h9), NANOS1 - nanos homolog 1 (drosophila), TUT1 - terminal uridylyl transferase 1, u6 snrna-specific, TRMT10C - trna methyltransferase 10 homolog c (s. cerevisiae), RPS28 - ribosomal protein s28, RTN4 - reticulon 4, YTHDF1 - yth domain family, member 1, UBE2L3 - ubiquitin-conjugating enzyme e2l 3, THRAP3 - thyroid hormone receptor associated protein 3, HTATSF1 - hiv-1 tat specific factor 1, EIF3K - eukaryotic translation initiation factor 3, subunit k, ZNF638 - zinc finger protein 638, ZC3H11A - zinc finger ccch-type containing 11a, RBMX - rna binding motif protein, x-linked, XRN1 - 5'-3' exoribonuclease 1, HNRNPA3 - heterogeneous nuclear ribonucleoprotein a3, ILF3 - interleukin enhancer binding factor 3, 90kda, LARP4 - la ribonucleoprotein domain family, member 4, IGF2BP2 - insulin-like growth factor 2 mrna binding protein 2, IGF2BP3 - insulin-like growth factor 2 mrna binding protein 3, IGF2BP1 - insulin-like growth factor 2 mrna binding protein 1, DDX46 - dead (asp-glu-ala-asp) box polypeptide 46, NUCKS1 - nuclear casein kinase and cyclin-dependent kinase substrate 1, CBX4 - chromobox homolog 4, EXOSC3 - exosome component 3, FAM208A - family with sequence similarity 208, member a, RAD51AP1 - rad51 associated protein 1, PSMD4 - proteasome (prosome, macropain) 26s subunit, non-atpase, 4, PPARGC1B - peroxisome proliferator-activated receptor gamma, coactivator 1 beta, MRPS18C - mitochondrial ribosomal protein s18c, KHNYN - kh and nyn domain containing, U2SURP - u2 snrnp-associated surp domain containing, PRKRA - protein kinase, interferon-inducible double stranded rna dependent activator, BCLAF1 - bcl2-associated transcription factor 1, TARS - threonyl-trna synthetase, NOM1 - nucleolar protein with mif4g domain 1, TARBP1 - tar (hiv-1) rna binding protein 1, MATR3 - matrin 3, DDX17 - dead (asp-glu-ala-asp) box helicase 17, MRPL21 - mitochondrial ribosomal protein l21, ZCCHC11 - zinc finger, cchc domain containing 11, NOP56 - nop56 ribonucleoprotein, SLU7 - slu7 splicing factor homolog (s. cerevisiae), NOSIP - nitric oxide synthase interacting protein, MRPL2 - mitochondrial ribosomal protein l2, FDPS - farnesyl diphosphate synthase, MRPL28 - mitochondrial ribosomal protein l28, RTCA - rna 3'-terminal phosphate cyclase, MRPS7 - mitochondrial ribosomal protein s7, CDK13 - cyclin-dependent kinase 13, TBCA - tubulin folding cofactor a, MRPL4 - mitochondrial ribosomal protein l4, PTPN1 - protein tyrosine phosphatase, non-receptor type 1, IREB2 - iron-responsive element binding protein 2, ZCCHC24 - zinc finger, cchc domain containing 24, PUM2 - pumilio homolog 2 (drosophila), USO1 - uso1 vesicle transport factor, LARP1 - la ribonucleoprotein domain family, member 1, YBX1 - y box binding protein 1, EIF3E - eukaryotic translation initiation factor 3, subunit e, RCC2 - regulator of chromosome condensation 2, UTP18 - utp18 small subunit (ssu) processome component homolog (yeast), FAU - finkel-biskis-reilly murine sarcoma virus (fbr-musv) ubiquitously expressed, SEPSECS - sep (o-phosphoserine) trna:sec (selenocysteine) trna synthase, NUDT7 - nudix (nucleoside diphosphate linked moiety x)-type motif 7, PURA - purine-rich element binding protein a, POP4 - processing of precursor 4, ribonuclease p/mrp subunit (s. cerevisiae), A1CF - apobec1 complementation factor, HBS1L - hbs1-like (s. cerevisiae), RBM20 - rna binding motif protein 20, DICER1 - dicer 1, ribonuclease type iii, NAA15 - n(alpha)-acetyltransferase 15, nata auxiliary subunit, RBFOX1 - rna binding protein, fox-1 homolog (c. elegans) 1, MYO18A - myosin xviiia, CHD2 - chromodomain helicase dna binding protein 2, SLC25A11 - solute carrier family 25 (mitochondrial carrier; oxoglutarate carrier), member 11, RPF1 - ribosome production factor 1 homolog (s. cerevisiae), AGO2 - argonaute risc catalytic component 2, NHP2L1 - nhp2 non-histone chromosome protein 2-like 1 (s. cerevisiae), BICC1 - bicaudal c homolog 1 (drosophila), SF3B1 - splicing factor 3b, subunit 1, 155kda, SUZ12 - suz12 polycomb repressive complex 2 subunit, RC3H2 - ring finger and ccch-type domains 2, RANGAP1 - ran gtpase activating protein 1, TFAM - transcription factor a, mitochondrial, RPL13A - ribosomal protein l13a, PABPC1 - poly(a) binding protein, cytoplasmic 1, AKAP8L - a kinase (prka) anchor protein 8-like, TRUB2 - trub pseudouridine (psi) synthase homolog 2 (e. coli), CPEB4 - cytoplasmic polyadenylation element binding protein 4, DNAJC2 - dnaj (hsp40) homolog, subfamily c, member 2, RARS - arginyl-trna synthetase, BCCIP - brca2 and cdkn1a interacting protein, TFRC - transferrin receptor (p90, cd71), CELF1 - cugbp, elav-like family member 1, GNL3L - guanine nucleotide binding protein-like 3 (nucleolar)-like, RBM24 - rna binding motif protein 24, CELF2 - cugbp, elav-like family member 2, MACF1 - microtubule-actin crosslinking factor 1, CLK3 - cdc-like kinase 3, RBFOX2 - rna binding protein, fox-1 homolog (c. elegans) 2, RBM47 - rna binding motif protein 47, PELP1 - proline, glutamate and leucine rich protein 1, HNRNPUL2 - heterogeneous nuclear ribonucleoprotein u-like 2, RBBP6 - retinoblastoma binding protein 6, RNF20 - ring finger protein 20, e3 ubiquitin protein ligase, DGCR8 - dgcr8 microprocessor complex subunit, RPL10A - ribosomal protein l10a, MRPS14 - mitochondrial ribosomal protein s14, SRRM2 - serine/arginine repetitive matrix 2, TIAL1 - tia1 cytotoxic granule-associated rna binding protein-like 1, EIF5B - eukaryotic translation initiation factor 5b, TIA1 - tia1 cytotoxic granule-associated rna binding protein, METTL3 - methyltransferase like 3, MYEF2 - myelin expression factor 2]
GO:0008137	NADH dehydrogenase (ubiquinone) activity	1.7e-15	2.45e-12	3.78	13088	34	3057	30	[NDUFA3 - nadh dehydrogenase (ubiquinone) 1 alpha subcomplex, 3, 9kda, NDUFA1 - nadh dehydrogenase (ubiquinone) 1 alpha subcomplex, 1, 7.5kda, NDUFS7 - nadh dehydrogenase (ubiquinone) fe-s protein 7, 20kda (nadh-coenzyme q reductase), NDUFA2 - nadh dehydrogenase (ubiquinone) 1 alpha subcomplex, 2, 8kda, NDUFA6 - nadh dehydrogenase (ubiquinone) 1 alpha subcomplex, 6, 14kda, NDUFA12 - nadh dehydrogenase (ubiquinone) 1 alpha subcomplex, 12, NDUFA5 - nadh dehydrogenase (ubiquinone) 1 alpha subcomplex, 5, NDUFAF2 - nadh dehydrogenase (ubiquinone) complex i, assembly factor 2, NDUFB10 - nadh dehydrogenase (ubiquinone) 1 beta subcomplex, 10, 22kda, NDUFB8 - nadh dehydrogenase (ubiquinone) 1 beta subcomplex, 8, 19kda, NDUFB9 - nadh dehydrogenase (ubiquinone) 1 beta subcomplex, 9, 22kda, NDUFB6 - nadh dehydrogenase (ubiquinone) 1 beta subcomplex, 6, 17kda, NDUFB7 - nadh dehydrogenase (ubiquinone) 1 beta subcomplex, 7, 18kda, NDUFB4 - nadh dehydrogenase (ubiquinone) 1 beta subcomplex, 4, 15kda, NDUFB5 - nadh dehydrogenase (ubiquinone) 1 beta subcomplex, 5, 16kda, NDUFB2 - nadh dehydrogenase (ubiquinone) 1 beta subcomplex, 2, 8kda, NDUFA13 - nadh dehydrogenase (ubiquinone) 1 alpha subcomplex, 13, NDUFB3 - nadh dehydrogenase (ubiquinone) 1 beta subcomplex, 3, 12kda, NDUFAB1 - nadh dehydrogenase (ubiquinone) 1, alpha/beta subcomplex, 1, 8kda, NDUFB1 - nadh dehydrogenase (ubiquinone) 1 beta subcomplex, 1, 7kda, NDUFA9 - nadh dehydrogenase (ubiquinone) 1 alpha subcomplex, 9, 39kda, NDUFA8 - nadh dehydrogenase (ubiquinone) 1 alpha subcomplex, 8, 19kda, NDUFV2 - nadh dehydrogenase (ubiquinone) flavoprotein 2, 24kda, NDUFS8 - nadh dehydrogenase (ubiquinone) fe-s protein 8, 23kda (nadh-coenzyme q reductase), NDUFS6 - nadh dehydrogenase (ubiquinone) fe-s protein 6, 13kda (nadh-coenzyme q reductase), NDUFS5 - nadh dehydrogenase (ubiquinone) fe-s protein 5, 15kda (nadh-coenzyme q reductase), NDUFS4 - nadh dehydrogenase (ubiquinone) fe-s protein 4, 18kda (nadh-coenzyme q reductase), NDUFS3 - nadh dehydrogenase (ubiquinone) fe-s protein 3, 30kda (nadh-coenzyme q reductase), NDUFS2 - nadh dehydrogenase (ubiquinone) fe-s protein 2, 49kda (nadh-coenzyme q reductase), NDUFS1 - nadh dehydrogenase (ubiquinone) fe-s protein 1, 75kda (nadh-coenzyme q reductase)]
GO:0050136	NADH dehydrogenase (quinone) activity	1.7e-15	1.84e-12	3.78	13088	34	3057	30	[NDUFA3 - nadh dehydrogenase (ubiquinone) 1 alpha subcomplex, 3, 9kda, NDUFS7 - nadh dehydrogenase (ubiquinone) fe-s protein 7, 20kda (nadh-coenzyme q reductase), NDUFA1 - nadh dehydrogenase (ubiquinone) 1 alpha subcomplex, 1, 7.5kda, NDUFA2 - nadh dehydrogenase (ubiquinone) 1 alpha subcomplex, 2, 8kda, NDUFA12 - nadh dehydrogenase (ubiquinone) 1 alpha subcomplex, 12, NDUFA6 - nadh dehydrogenase (ubiquinone) 1 alpha subcomplex, 6, 14kda, NDUFA5 - nadh dehydrogenase (ubiquinone) 1 alpha subcomplex, 5, NDUFAF2 - nadh dehydrogenase (ubiquinone) complex i, assembly factor 2, NDUFB10 - nadh dehydrogenase (ubiquinone) 1 beta subcomplex, 10, 22kda, NDUFB8 - nadh dehydrogenase (ubiquinone) 1 beta subcomplex, 8, 19kda, NDUFB9 - nadh dehydrogenase (ubiquinone) 1 beta subcomplex, 9, 22kda, NDUFB6 - nadh dehydrogenase (ubiquinone) 1 beta subcomplex, 6, 17kda, NDUFB7 - nadh dehydrogenase (ubiquinone) 1 beta subcomplex, 7, 18kda, NDUFB4 - nadh dehydrogenase (ubiquinone) 1 beta subcomplex, 4, 15kda, NDUFB5 - nadh dehydrogenase (ubiquinone) 1 beta subcomplex, 5, 16kda, NDUFB2 - nadh dehydrogenase (ubiquinone) 1 beta subcomplex, 2, 8kda, NDUFA13 - nadh dehydrogenase (ubiquinone) 1 alpha subcomplex, 13, NDUFB3 - nadh dehydrogenase (ubiquinone) 1 beta subcomplex, 3, 12kda, NDUFAB1 - nadh dehydrogenase (ubiquinone) 1, alpha/beta subcomplex, 1, 8kda, NDUFB1 - nadh dehydrogenase (ubiquinone) 1 beta subcomplex, 1, 7kda, NDUFA9 - nadh dehydrogenase (ubiquinone) 1 alpha subcomplex, 9, 39kda, NDUFA8 - nadh dehydrogenase (ubiquinone) 1 alpha subcomplex, 8, 19kda, NDUFV2 - nadh dehydrogenase (ubiquinone) flavoprotein 2, 24kda, NDUFS8 - nadh dehydrogenase (ubiquinone) fe-s protein 8, 23kda (nadh-coenzyme q reductase), NDUFS6 - nadh dehydrogenase (ubiquinone) fe-s protein 6, 13kda (nadh-coenzyme q reductase), NDUFS5 - nadh dehydrogenase (ubiquinone) fe-s protein 5, 15kda (nadh-coenzyme q reductase), NDUFS4 - nadh dehydrogenase (ubiquinone) fe-s protein 4, 18kda (nadh-coenzyme q reductase), NDUFS3 - nadh dehydrogenase (ubiquinone) fe-s protein 3, 30kda (nadh-coenzyme q reductase), NDUFS2 - nadh dehydrogenase (ubiquinone) fe-s protein 2, 49kda (nadh-coenzyme q reductase), NDUFS1 - nadh dehydrogenase (ubiquinone) fe-s protein 1, 75kda (nadh-coenzyme q reductase)]
GO:0003954	NADH dehydrogenase activity	1.7e-15	1.47e-12	3.78	13088	34	3057	30	[NDUFA3 - nadh dehydrogenase (ubiquinone) 1 alpha subcomplex, 3, 9kda, NDUFA1 - nadh dehydrogenase (ubiquinone) 1 alpha subcomplex, 1, 7.5kda, NDUFS7 - nadh dehydrogenase (ubiquinone) fe-s protein 7, 20kda (nadh-coenzyme q reductase), NDUFA2 - nadh dehydrogenase (ubiquinone) 1 alpha subcomplex, 2, 8kda, NDUFA6 - nadh dehydrogenase (ubiquinone) 1 alpha subcomplex, 6, 14kda, NDUFA12 - nadh dehydrogenase (ubiquinone) 1 alpha subcomplex, 12, NDUFA5 - nadh dehydrogenase (ubiquinone) 1 alpha subcomplex, 5, NDUFAF2 - nadh dehydrogenase (ubiquinone) complex i, assembly factor 2, NDUFB10 - nadh dehydrogenase (ubiquinone) 1 beta subcomplex, 10, 22kda, NDUFB8 - nadh dehydrogenase (ubiquinone) 1 beta subcomplex, 8, 19kda, NDUFB9 - nadh dehydrogenase (ubiquinone) 1 beta subcomplex, 9, 22kda, NDUFB6 - nadh dehydrogenase (ubiquinone) 1 beta subcomplex, 6, 17kda, NDUFB7 - nadh dehydrogenase (ubiquinone) 1 beta subcomplex, 7, 18kda, NDUFB4 - nadh dehydrogenase (ubiquinone) 1 beta subcomplex, 4, 15kda, NDUFB5 - nadh dehydrogenase (ubiquinone) 1 beta subcomplex, 5, 16kda, NDUFB2 - nadh dehydrogenase (ubiquinone) 1 beta subcomplex, 2, 8kda, NDUFA13 - nadh dehydrogenase (ubiquinone) 1 alpha subcomplex, 13, NDUFB3 - nadh dehydrogenase (ubiquinone) 1 beta subcomplex, 3, 12kda, NDUFAB1 - nadh dehydrogenase (ubiquinone) 1, alpha/beta subcomplex, 1, 8kda, NDUFB1 - nadh dehydrogenase (ubiquinone) 1 beta subcomplex, 1, 7kda, NDUFA9 - nadh dehydrogenase (ubiquinone) 1 alpha subcomplex, 9, 39kda, NDUFA8 - nadh dehydrogenase (ubiquinone) 1 alpha subcomplex, 8, 19kda, NDUFV2 - nadh dehydrogenase (ubiquinone) flavoprotein 2, 24kda, NDUFS8 - nadh dehydrogenase (ubiquinone) fe-s protein 8, 23kda (nadh-coenzyme q reductase), NDUFS6 - nadh dehydrogenase (ubiquinone) fe-s protein 6, 13kda (nadh-coenzyme q reductase), NDUFS5 - nadh dehydrogenase (ubiquinone) fe-s protein 5, 15kda (nadh-coenzyme q reductase), NDUFS4 - nadh dehydrogenase (ubiquinone) fe-s protein 4, 18kda (nadh-coenzyme q reductase), NDUFS3 - nadh dehydrogenase (ubiquinone) fe-s protein 3, 30kda (nadh-coenzyme q reductase), NDUFS2 - nadh dehydrogenase (ubiquinone) fe-s protein 2, 49kda (nadh-coenzyme q reductase), NDUFS1 - nadh dehydrogenase (ubiquinone) fe-s protein 1, 75kda (nadh-coenzyme q reductase)]
GO:0016655	oxidoreductase activity, acting on NAD(P)H, quinone or similar compound as acceptor	1.93e-13	1.39e-10	3.34	13088	41	3057	32	[NDUFA3 - nadh dehydrogenase (ubiquinone) 1 alpha subcomplex, 3, 9kda, NDUFA1 - nadh dehydrogenase (ubiquinone) 1 alpha subcomplex, 1, 7.5kda, NDUFS7 - nadh dehydrogenase (ubiquinone) fe-s protein 7, 20kda (nadh-coenzyme q reductase), NDUFA2 - nadh dehydrogenase (ubiquinone) 1 alpha subcomplex, 2, 8kda, NDUFA6 - nadh dehydrogenase (ubiquinone) 1 alpha subcomplex, 6, 14kda, NDUFA12 - nadh dehydrogenase (ubiquinone) 1 alpha subcomplex, 12, NDUFA5 - nadh dehydrogenase (ubiquinone) 1 alpha subcomplex, 5, NDUFAF2 - nadh dehydrogenase (ubiquinone) complex i, assembly factor 2, NQO1 - nad(p)h dehydrogenase, quinone 1, NDUFB10 - nadh dehydrogenase (ubiquinone) 1 beta subcomplex, 10, 22kda, NDUFB8 - nadh dehydrogenase (ubiquinone) 1 beta subcomplex, 8, 19kda, NDUFB9 - nadh dehydrogenase (ubiquinone) 1 beta subcomplex, 9, 22kda, NDUFB6 - nadh dehydrogenase (ubiquinone) 1 beta subcomplex, 6, 17kda, NDUFB7 - nadh dehydrogenase (ubiquinone) 1 beta subcomplex, 7, 18kda, NDUFB4 - nadh dehydrogenase (ubiquinone) 1 beta subcomplex, 4, 15kda, NDUFB5 - nadh dehydrogenase (ubiquinone) 1 beta subcomplex, 5, 16kda, NDUFB2 - nadh dehydrogenase (ubiquinone) 1 beta subcomplex, 2, 8kda, NDUFA13 - nadh dehydrogenase (ubiquinone) 1 alpha subcomplex, 13, NDUFB3 - nadh dehydrogenase (ubiquinone) 1 beta subcomplex, 3, 12kda, NDUFAB1 - nadh dehydrogenase (ubiquinone) 1, alpha/beta subcomplex, 1, 8kda, NDUFB1 - nadh dehydrogenase (ubiquinone) 1 beta subcomplex, 1, 7kda, NDUFA9 - nadh dehydrogenase (ubiquinone) 1 alpha subcomplex, 9, 39kda, NDUFA8 - nadh dehydrogenase (ubiquinone) 1 alpha subcomplex, 8, 19kda, NDUFV2 - nadh dehydrogenase (ubiquinone) flavoprotein 2, 24kda, NDUFS8 - nadh dehydrogenase (ubiquinone) fe-s protein 8, 23kda (nadh-coenzyme q reductase), NDUFS6 - nadh dehydrogenase (ubiquinone) fe-s protein 6, 13kda (nadh-coenzyme q reductase), NDUFS5 - nadh dehydrogenase (ubiquinone) fe-s protein 5, 15kda (nadh-coenzyme q reductase), NDUFS4 - nadh dehydrogenase (ubiquinone) fe-s protein 4, 18kda (nadh-coenzyme q reductase), NDUFS3 - nadh dehydrogenase (ubiquinone) fe-s protein 3, 30kda (nadh-coenzyme q reductase), NDUFS2 - nadh dehydrogenase (ubiquinone) fe-s protein 2, 49kda (nadh-coenzyme q reductase), NDUFS1 - nadh dehydrogenase (ubiquinone) fe-s protein 1, 75kda (nadh-coenzyme q reductase), DCXR - dicarbonyl/l-xylulose reductase]
GO:0005198	structural molecule activity	1.69e-12	1.04e-09	1.56	13088	547	3057	199	[SPTAN1 - spectrin, alpha, non-erythrocytic 1, PNN - pinin, desmosome associated protein, ELN - elastin, IQGAP1 - iq motif containing gtpase activating protein 1, BGLAP - bone gamma-carboxyglutamate (gla) protein, MRPL55 - mitochondrial ribosomal protein l55, BGN - biglycan, CPOX - coproporphyrinogen oxidase, PLP1 - proteolipid protein 1, PLS1 - plastin 1, CLDN4 - claudin 4, MRPL33 - mitochondrial ribosomal protein l33, MYL2 - myosin, light chain 2, regulatory, cardiac, slow, JPH1 - junctophilin 1, ACTG1 - actin, gamma 1, PANX2 - pannexin 2, PLEC - plectin, LMNB1 - lamin b1, SNTA1 - syntrophin, alpha 1, ACTN1 - actinin, alpha 1, TPM1 - tropomyosin 1 (alpha), TNC - tenascin c, MRPL43 - mitochondrial ribosomal protein l43, ASPN - asporin, COLQ - collagen-like tail subunit (single strand of homotrimer) of asymmetric acetylcholinesterase, ACTN2 - actinin, alpha 2, ARPC5 - actin related protein 2/3 complex, subunit 5, 16kda, MYBPC1 - myosin binding protein c, slow type, MRPS30 - mitochondrial ribosomal protein s30, COL2A1 - collagen, type ii, alpha 1, COL25A1 - collagen, type xxv, alpha 1, MYLPF - myosin light chain, phosphorylatable, fast skeletal muscle, MYBPH - myosin binding protein h, MYBPC3 - myosin binding protein c, cardiac, ARPC3 - actin related protein 2/3 complex, subunit 3, 21kda, MRPS31 - mitochondrial ribosomal protein s31, COL8A1 - collagen, type viii, alpha 1, ARPC2 - actin related protein 2/3 complex, subunit 2, 34kda, ADD3 - adducin 3 (gamma), COL9A3 - collagen, type ix, alpha 3, BSN - bassoon presynaptic cytomatrix protein, COL9A1 - collagen, type ix, alpha 1, MRPS17 - mitochondrial ribosomal protein s17, HSPG2 - heparan sulfate proteoglycan 2, MRPL54 - mitochondrial ribosomal protein l54, HSPB2 - heat shock 27kda protein 2, COL19A1 - collagen, type xix, alpha 1, COL11A1 - collagen, type xi, alpha 1, COL17A1 - collagen, type xvii, alpha 1, TPR - translocated promoter region, nuclear basket protein, MRPL23 - mitochondrial ribosomal protein l23, RPL22 - ribosomal protein l22, RPL21 - ribosomal protein l21, RPL19 - ribosomal protein l19, RPL18A - ribosomal protein l18a, MRPL20 - mitochondrial ribosomal protein l20, RPL18 - ribosomal protein l18, RPL15 - ribosomal protein l15, RPL13 - ribosomal protein l13, RPL11 - ribosomal protein l11, RPL9 - ribosomal protein l9, RPL10 - ribosomal protein l10, EIF3A - eukaryotic translation initiation factor 3, subunit a, RPL6 - ribosomal protein l6, RPL7 - ribosomal protein l7, PRELP - proline/arginine-rich end leucine-rich repeat protein, COL14A1 - collagen, type xiv, alpha 1, MRPS35 - mitochondrial ribosomal protein s35, RPS3A - ribosomal protein s3a, RPS5 - ribosomal protein s5, LAMA1 - laminin, alpha 1, RPS3 - ribosomal protein s3, RPS2 - ribosomal protein s2, EVPL - envoplakin, RPLP2 - ribosomal protein, large, p2, RPLP1 - ribosomal protein, large, p1, MRPS12 - mitochondrial ribosomal protein s12, RPL26L1 - ribosomal protein l26-like 1, MRPL12 - mitochondrial ribosomal protein l12, TUBAL3 - tubulin, alpha-like 3, RPLP0 - ribosomal protein, large, p0, RPL37A - ribosomal protein l37a, RPL38 - ribosomal protein l38, RPL39 - ribosomal protein l39, RPL34 - ribosomal protein l34, RPL35A - ribosomal protein l35a, RPL37 - ribosomal protein l37, RPL31 - ribosomal protein l31, RPL32 - ribosomal protein l32, RPL27 - ribosomal protein l27, RPL30 - ribosomal protein l30, RPL27A - ribosomal protein l27a, RPS24 - ribosomal protein s24, ANKRD2 - ankyrin repeat domain 2 (stretch responsive muscle), MRPL37 - mitochondrial ribosomal protein l37, RPS23 - ribosomal protein s23, RPS21 - ribosomal protein s21, RPS27A - ribosomal protein s27a, MRPL51 - mitochondrial ribosomal protein l51, MRPL30 - mitochondrial ribosomal protein l30, RPS26 - ribosomal protein s26, CSRP3 - cysteine and glycine-rich protein 3 (cardiac lim protein), TUBB - tubulin, beta class i, RPS17 - ribosomal protein s17, RPS16 - ribosomal protein s16, RPS15A - ribosomal protein s15a, RPS20 - ribosomal protein s20, CRYBA4 - crystallin, beta a4, MRPL14 - mitochondrial ribosomal protein l14, RPS18 - ribosomal protein s18, CRYBB1 - crystallin, beta b1, RPS10 - ribosomal protein s10, CRYBB2 - crystallin, beta b2, RPS11 - ribosomal protein s11, MRPS24 - mitochondrial ribosomal protein s24, MYOM1 - myomesin 1, RPS14 - ribosomal protein s14, MRPS9 - mitochondrial ribosomal protein s9, RPS12 - ribosomal protein s12, MRPS15 - mitochondrial ribosomal protein s15, MRPS11 - mitochondrial ribosomal protein s11, MRPS18B - mitochondrial ribosomal protein s18b, RPS6 - ribosomal protein s6, MRPS5 - mitochondrial ribosomal protein s5, MRPL41 - mitochondrial ribosomal protein l41, RPS7 - ribosomal protein s7, MRPL11 - mitochondrial ribosomal protein l11, MRPL34 - mitochondrial ribosomal protein l34, UPK1B - uroplakin 1b, MRPL22 - mitochondrial ribosomal protein l22, EPB41L1 - erythrocyte membrane protein band 4.1-like 1, EPB41 - erythrocyte membrane protein band 4.1 (elliptocytosis 1, rh-linked), MRPL16 - mitochondrial ribosomal protein l16, CLDN18 - claudin 18, MYL9 - myosin, light chain 9, regulatory, POM121C - pom121 transmembrane nucleoporin c, CHADL - chondroadherin-like, HMGCL - 3-hydroxymethyl-3-methylglutaryl-coa lyase, RPL23 - ribosomal protein l23, NEXN - nexilin (f actin binding protein), RPS28 - ribosomal protein s28, TUBE1 - tubulin, epsilon 1, ANK3 - ankyrin 3, node of ranvier (ankyrin g), CSRP2 - cysteine and glycine-rich protein 2, ANK1 - ankyrin 1, erythrocytic, FMOD - fibromodulin, MAGI2 - membrane associated guanylate kinase, ww and pdz domain containing 2, OIT3 - oncoprotein induced transcript 3, VILL - villin-like, MRPS18A - mitochondrial ribosomal protein s18a, PPFIA2 - protein tyrosine phosphatase, receptor type, f polypeptide (ptprf), interacting protein (liprin), alpha 2, IMPG2 - interphotoreceptor matrix proteoglycan 2, IMPG1 - interphotoreceptor matrix proteoglycan 1, SHANK1 - sh3 and multiple ankyrin repeat domains 1, RPL35 - ribosomal protein l35, OBSCN - obscurin, cytoskeletal calmodulin and titin-interacting rhogef, MXRA5 - matrix-remodelling associated 5, EMILIN3 - elastin microfibril interfacer 3, RPL36 - ribosomal protein l36, NUP160 - nucleoporin 160kda, NEBL - nebulette, MRPS16 - mitochondrial ribosomal protein s16, FGG - fibrinogen gamma chain, MRPS18C - mitochondrial ribosomal protein s18c, MRPL24 - mitochondrial ribosomal protein l24, MRPL52 - mitochondrial ribosomal protein l52, MRPL19 - mitochondrial ribosomal protein l19, MRPS25 - mitochondrial ribosomal protein s25, FGA - fibrinogen alpha chain, DAP3 - death associated protein 3, FGB - fibrinogen beta chain, COL24A1 - collagen, type xxiv, alpha 1, MATR3 - matrin 3, TCAP - titin-cap, MRPL21 - mitochondrial ribosomal protein l21, MRPL2 - mitochondrial ribosomal protein l2, BVES - blood vessel epicardial substance, MRPL28 - mitochondrial ribosomal protein l28, MRPS7 - mitochondrial ribosomal protein s7, CMTM8 - cklf-like marvel transmembrane domain containing 8, TUBB1 - tubulin, beta 1 class vi, MRPL4 - mitochondrial ribosomal protein l4, GNL1 - guanine nucleotide binding protein-like 1, COL6A6 - collagen, type vi, alpha 6, TLN1 - talin 1, MAP1B - microtubule-associated protein 1b, MAP1A - microtubule-associated protein 1a, VTN - vitronectin, MAP7 - microtubule-associated protein 7, MRPS33 - mitochondrial ribosomal protein s33, RPL14 - ribosomal protein l14, RPL13A - ribosomal protein l13a, MACF1 - microtubule-actin crosslinking factor 1, HMCN1 - hemicentin 1, CRYGN - crystallin, gamma n, CILP - cartilage intermediate layer protein, nucleotide pyrophosphohydrolase, NEB - nebulin, RPL10A - ribosomal protein l10a, MRPS14 - mitochondrial ribosomal protein s14]
GO:0016651	oxidoreductase activity, acting on NAD(P)H	2.71e-11	1.47e-08	2.61	13088	69	3057	42	[NOX4 - nadph oxidase 4, NCF2 - neutrophil cytosolic factor 2, AIFM1 - apoptosis-inducing factor, mitochondrion-associated, 1, NDUFA3 - nadh dehydrogenase (ubiquinone) 1 alpha subcomplex, 3, 9kda, NDUFS7 - nadh dehydrogenase (ubiquinone) fe-s protein 7, 20kda (nadh-coenzyme q reductase), NDUFA1 - nadh dehydrogenase (ubiquinone) 1 alpha subcomplex, 1, 7.5kda, NDUFA2 - nadh dehydrogenase (ubiquinone) 1 alpha subcomplex, 2, 8kda, NDUFA12 - nadh dehydrogenase (ubiquinone) 1 alpha subcomplex, 12, NDUFA6 - nadh dehydrogenase (ubiquinone) 1 alpha subcomplex, 6, 14kda, MICAL2 - microtubule associated monooxygenase, calponin and lim domain containing 2, NDUFA5 - nadh dehydrogenase (ubiquinone) 1 alpha subcomplex, 5, TXNDC17 - thioredoxin domain containing 17, NDUFAF2 - nadh dehydrogenase (ubiquinone) complex i, assembly factor 2, NQO1 - nad(p)h dehydrogenase, quinone 1, MIOX - myo-inositol oxygenase, TXNRD1 - thioredoxin reductase 1, KMO - kynurenine 3-monooxygenase (kynurenine 3-hydroxylase), NDUFB10 - nadh dehydrogenase (ubiquinone) 1 beta subcomplex, 10, 22kda, NDUFB8 - nadh dehydrogenase (ubiquinone) 1 beta subcomplex, 8, 19kda, NDUFB9 - nadh dehydrogenase (ubiquinone) 1 beta subcomplex, 9, 22kda, NDUFB6 - nadh dehydrogenase (ubiquinone) 1 beta subcomplex, 6, 17kda, NDUFB7 - nadh dehydrogenase (ubiquinone) 1 beta subcomplex, 7, 18kda, NDUFB4 - nadh dehydrogenase (ubiquinone) 1 beta subcomplex, 4, 15kda, NDUFB5 - nadh dehydrogenase (ubiquinone) 1 beta subcomplex, 5, 16kda, NDUFB2 - nadh dehydrogenase (ubiquinone) 1 beta subcomplex, 2, 8kda, NDUFB3 - nadh dehydrogenase (ubiquinone) 1 beta subcomplex, 3, 12kda, NDUFA13 - nadh dehydrogenase (ubiquinone) 1 alpha subcomplex, 13, NDUFAB1 - nadh dehydrogenase (ubiquinone) 1, alpha/beta subcomplex, 1, 8kda, NDUFB1 - nadh dehydrogenase (ubiquinone) 1 beta subcomplex, 1, 7kda, NDUFA9 - nadh dehydrogenase (ubiquinone) 1 alpha subcomplex, 9, 39kda, NDUFA8 - nadh dehydrogenase (ubiquinone) 1 alpha subcomplex, 8, 19kda, NCF1 - neutrophil cytosolic factor 1, NDUFV2 - nadh dehydrogenase (ubiquinone) flavoprotein 2, 24kda, NDUFS8 - nadh dehydrogenase (ubiquinone) fe-s protein 8, 23kda (nadh-coenzyme q reductase), NDUFS6 - nadh dehydrogenase (ubiquinone) fe-s protein 6, 13kda (nadh-coenzyme q reductase), NDUFS5 - nadh dehydrogenase (ubiquinone) fe-s protein 5, 15kda (nadh-coenzyme q reductase), NDUFS4 - nadh dehydrogenase (ubiquinone) fe-s protein 4, 18kda (nadh-coenzyme q reductase), NDUFS3 - nadh dehydrogenase (ubiquinone) fe-s protein 3, 30kda (nadh-coenzyme q reductase), NDUFS2 - nadh dehydrogenase (ubiquinone) fe-s protein 2, 49kda (nadh-coenzyme q reductase), NDUFS1 - nadh dehydrogenase (ubiquinone) fe-s protein 1, 75kda (nadh-coenzyme q reductase), PRDX3 - peroxiredoxin 3, DCXR - dicarbonyl/l-xylulose reductase]
GO:0003676	nucleic acid binding	3.34e-11	1.6e-08	1.2	13088	2872	3057	804	[POP1 - processing of precursor 1, ribonuclease p/mrp subunit (s. cerevisiae), GFI1 - growth factor independent 1 transcription repressor, PMS2 - pms2 postmeiotic segregation increased 2 (s. cerevisiae), RNPC3 - rna-binding region (rnp1, rrm) containing 3, PRRX1 - paired related homeobox 1, SF3A3 - splicing factor 3a, subunit 3, 60kda, DDX60 - dead (asp-glu-ala-asp) box polypeptide 60, NKX2-3 - nk2 homeobox 3, COIL - coilin, FAM46A - family with sequence similarity 46, member a, HNRNPA0 - heterogeneous nuclear ribonucleoprotein a0, PNN - pinin, desmosome associated protein, SEC61B - sec61 beta subunit, ABCF1 - atp-binding cassette, sub-family f (gcn20), member 1, ZNF821 - zinc finger protein 821, PMS1 - pms1 postmeiotic segregation increased 1 (s. cerevisiae), ANP32A - acidic (leucine-rich) nuclear phosphoprotein 32 family, member a, CHD7 - chromodomain helicase dna binding protein 7, TCERG1 - transcription elongation regulator 1, FASTK - fas-activated serine/threonine kinase, SUB1 - sub1 homolog (s. cerevisiae), PLEC - plectin, ZNF511 - zinc finger protein 511, CHCHD1 - coiled-coil-helix-coiled-coil-helix domain containing 1, ACTL6A - actin-like 6a, ACTN1 - actinin, alpha 1, RPP21 - ribonuclease p/mrp 21kda subunit, PPIA - peptidylprolyl isomerase a (cyclophilin a), ARID1A - at rich interactive domain 1a (swi-like), TRMT10B - trna methyltransferase 10 homolog b (s. cerevisiae), GFI1B - growth factor independent 1b transcription repressor, MRPS30 - mitochondrial ribosomal protein s30, ATAD5 - atpase family, aaa domain containing 5, CDC45 - cell division cycle 45, RBM10 - rna binding motif protein 10, ZRSR2 - zinc finger (ccch type), rna-binding motif and serine/arginine rich 2, POU2AF1 - pou class 2 associating factor 1, RBM38 - rna binding motif protein 38, MRPL54 - mitochondrial ribosomal protein l54, POLE2 - polymerase (dna directed), epsilon 2, accessory subunit, POLD2 - polymerase (dna directed), delta 2, accessory subunit, POLB - polymerase (dna directed), beta, POLR2F - polymerase (rna) ii (dna directed) polypeptide f, PTCD2 - pentatricopeptide repeat domain 2, SLTM - safb-like, transcription modulator, NELFE - negative elongation factor complex member e, CCAR1 - cell division cycle and apoptosis regulator 1, FUS - fused in sarcoma, FRG1 - fshd region gene 1, UHRF2 - ubiquitin-like with phd and ring finger domains 2, e3 ubiquitin protein ligase, ZNF653 - zinc finger protein 653, SNRNP35 - small nuclear ribonucleoprotein 35kda (u11/u12), DDX28 - dead (asp-glu-ala-asp) box polypeptide 28, MANF - mesencephalic astrocyte-derived neurotrophic factor, NR0B1 - nuclear receptor subfamily 0, group b, member 1, GABPA - ga binding protein transcription factor, alpha subunit 60kda, FOXP4 - forkhead box p4, DEK - dek oncogene, DIDO1 - death inducer-obliterator 1, PPP1R10 - protein phosphatase 1, regulatory subunit 10, DNTTIP1 - deoxynucleotidyltransferase, terminal, interacting protein 1, DDX39B - dead (asp-glu-ala-asp) box polypeptide 39b, TEFM - transcription elongation factor, mitochondrial, NARS2 - asparaginyl-trna synthetase 2, mitochondrial (putative), PRPF40A - prp40 pre-mrna processing factor 40 homolog a (s. cerevisiae), HMGA2 - high mobility group at-hook 2, ZFPM1 - zinc finger protein, fog family member 1, ALX1 - alx homeobox 1, METAP2 - methionyl aminopeptidase 2, GATA6 - gata binding protein 6, GBX2 - gastrulation brain homeobox 2, CCDC124 - coiled-coil domain containing 124, ANXA1 - annexin a1, GATA1 - gata binding protein 1 (globin transcription factor 1), LUC7L - luc7-like (s. cerevisiae), RBM23 - rna binding motif protein 23, PARN - poly(a)-specific ribonuclease, PAX5 - paired box 5, DARS2 - aspartyl-trna synthetase 2, mitochondrial, DHX40 - deah (asp-glu-ala-his) box polypeptide 40, PAX3 - paired box 3, ZCCHC6 - zinc finger, cchc domain containing 6, PAX7 - paired box 7, ZC3H18 - zinc finger ccch-type containing 18, MRPS18A - mitochondrial ribosomal protein s18a, GTF2F1 - general transcription factor iif, polypeptide 1, 74kda, ANXA11 - annexin a11, GTF2F2 - general transcription factor iif, polypeptide 2, 30kda, PBX1 - pre-b-cell leukemia homeobox 1, ZBTB17 - zinc finger and btb domain containing 17, ZNF142 - zinc finger protein 142, ZNF143 - zinc finger protein 143, XPOT - exportin, trna, MSH6 - muts homolog 6 (e. coli), RPL35 - ribosomal protein l35, POLG2 - polymerase (dna directed), gamma 2, accessory subunit, P4HB - prolyl 4-hydroxylase, beta polypeptide, GTF2I - general transcription factor iii, BRF1 - brf1, rna polymerase iii transcription initiation factor 90 kda subunit, GTF3C1 - general transcription factor iiic, polypeptide 1, alpha 220kda, EARS2 - glutamyl-trna synthetase 2, mitochondrial, PRDX1 - peroxiredoxin 1, ZMAT4 - zinc finger, matrin-type 4, SAP30L - sap30-like, TREX2 - three prime repair exonuclease 2, MSI2 - musashi rna-binding protein 2, BRPF1 - bromodomain and phd finger containing, 1, MRPL24 - mitochondrial ribosomal protein l24, PAX8 - paired box 8, ZBTB49 - zinc finger and btb domain containing 49, ENPP3 - ectonucleotide pyrophosphatase/phosphodiesterase 3, DAP3 - death associated protein 3, HADHB - hydroxyacyl-coa dehydrogenase/3-ketoacyl-coa thiolase/enoyl-coa hydratase (trifunctional protein), beta subunit, HSD17B10 - hydroxysteroid (17-beta) dehydrogenase 10, HCFC1 - host cell factor c1 (vp16-accessory protein), JDP2 - jun dimerization protein 2, ZNF800 - zinc finger protein 800, NUDT5 - nudix (nucleoside diphosphate linked moiety x)-type motif 5, LIN28B - lin-28 homolog b (c. elegans), ASS1 - argininosuccinate synthase 1, ZNF467 - zinc finger protein 467, PRPF38B - prp38 pre-mrna processing factor 38 (yeast) domain containing b, HDGF - hepatoma-derived growth factor, SREK1IP1 - srek1-interacting protein 1, KIAA0907 - kiaa0907, BRIX1 - brx1, biogenesis of ribosomes, homolog (s. cerevisiae), XPO1 - exportin 1 (crm1 homolog, yeast), XRCC1 - x-ray repair complementing defective repair in chinese hamster cells 1, ATF4 - activating transcription factor 4, RERE - arginine-glutamic acid dipeptide (re) repeats, XBP1 - x-box binding protein 1, ZFHX3 - zinc finger homeobox 3, WT1 - wilms tumor 1, STRBP - spermatid perinuclear rna binding protein, WHSC1 - wolf-hirschhorn syndrome candidate 1, PFN1 - profilin 1, CPEB3 - cytoplasmic polyadenylation element binding protein 3, HJURP - holliday junction recognition protein, PITX2 - paired-like homeodomain 2, MTF2 - metal response element binding transcription factor 2, PITX1 - paired-like homeodomain 1, PIN4 - protein (peptidylprolyl cis/trans isomerase) nima-interacting, 4 (parvulin), BACH1 - btb and cnc homology 1, basic leucine zipper transcription factor 1, EXD2 - exonuclease 3'-5' domain containing 2, ATF5 - activating transcription factor 5, PLAGL2 - pleiomorphic adenoma gene-like 2, IKZF2 - ikaros family zinc finger 2 (helios), ASXL2 - additional sex combs like 2 (drosophila), GRB2 - growth factor receptor-bound protein 2, ASXL1 - additional sex combs like 1 (drosophila), NEIL3 - nei endonuclease viii-like 3 (e. coli), IMP3 - imp3, u3 small nucleolar ribonucleoprotein, homolog (yeast), ZIC1 - zic family member 1, ZFP36 - zfp36 ring finger protein, U2AF2 - u2 small nuclear rna auxiliary factor 2, ZNF711 - zinc finger protein 711, NR3C1 - nuclear receptor subfamily 3, group c, member 1 (glucocorticoid receptor), RBM41 - rna binding motif protein 41, XRCC3 - x-ray repair complementing defective repair in chinese hamster cells 3, YWHAG - tyrosine 3-monooxygenase/tryptophan 5-monooxygenase activation protein, gamma polypeptide, RFC4 - replication factor c (activator 1) 4, 37kda, REV3L - rev3-like, polymerase (dna directed), zeta, catalytic subunit, BRCA2 - breast cancer 2, early onset, BRCA1 - breast cancer 1, early onset, RELA - v-rel avian reticuloendotheliosis viral oncogene homolog a, RDX - radixin, REST - re1-silencing transcription factor, NSUN2 - nop2/sun rna methyltransferase family, member 2, BANF1 - barrier to autointegration factor 1, KNOP1 - lysine-rich nucleolar protein 1, TIGD1 - tigger transposable element derived 1, IKZF1 - ikaros family zinc finger 1 (ikaros), TET3 - tet methylcytosine dioxygenase 3, HOXD10 - homeobox d10, HOXD9 - homeobox d9, SYNJ1 - synaptojanin 1, HOXD3 - homeobox d3, BNC1 - basonuclin 1, FAM46C - family with sequence similarity 46, member c, FASTKD3 - fast kinase domains 3, HOXC6 - homeobox c6, HOXC9 - homeobox c9, OLIG2 - oligodendrocyte lineage transcription factor 2, GIN1 - gypsy retrotransposon integrase 1, SPHK1 - sphingosine kinase 1, PRPF4B - prp4 pre-mrna processing factor 4 homolog b (yeast), RNASEL - ribonuclease l (2',5'-oligoisoadenylate synthetase-dependent), RNF4 - ring finger protein 4, EIF2B4 - eukaryotic translation initiation factor 2b, subunit 4 delta, 67kda, HNRNPR - heterogeneous nuclear ribonucleoprotein r, ZCCHC10 - zinc finger, cchc domain containing 10, ZNF280D - zinc finger protein 280d, EIF2S2 - eukaryotic translation initiation factor 2, subunit 2 beta, 38kda, MRPS31 - mitochondrial ribosomal protein s31, BYSL - bystin-like, RPGR - retinitis pigmentosa gtpase regulator, AKAP8 - a kinase (prka) anchor protein 8, COLEC11 - collectin sub-family member 11, HSPA8 - heat shock 70kda protein 8, MRPL23 - mitochondrial ribosomal protein l23, ACAA2 - acetyl-coa acyltransferase 2, RPL22 - ribosomal protein l22, RPL21 - ribosomal protein l21, RPL19 - ribosomal protein l19, RPL18A - ribosomal protein l18a, MRPL20 - mitochondrial ribosomal protein l20, HMGN1 - high mobility group nucleosome binding domain 1, RPL18 - ribosomal protein l18, HMGB3 - high mobility group box 3, HMGB2 - high mobility group box 2, RPL15 - ribosomal protein l15, HMGB1 - high mobility group box 1, RPL13 - ribosomal protein l13, HLX - h2.0-like homeobox, RPL11 - ribosomal protein l11, RPL9 - ribosomal protein l9, RPL10 - ribosomal protein l10, BRD9 - bromodomain containing 9, NOL8 - nucleolar protein 8, EIF3A - eukaryotic translation initiation factor 3, subunit a, EIF3B - eukaryotic translation initiation factor 3, subunit b, RPL6 - ribosomal protein l6, RPL7 - ribosomal protein l7, CARS - cysteinyl-trna synthetase, PUSL1 - pseudouridylate synthase-like 1, EIF3G - eukaryotic translation initiation factor 3, subunit g, RPS3A - ribosomal protein s3a, ZBTB48 - zinc finger and btb domain containing 48, RPS5 - ribosomal protein s5, RPS3 - ribosomal protein s3, NXF1 - nuclear rna export factor 1, RPS2 - ribosomal protein s2, MRPS12 - mitochondrial ribosomal protein s12, MRPL12 - mitochondrial ribosomal protein l12, CERS3 - ceramide synthase 3, ZBTB18 - zinc finger and btb domain containing 18, RPLP0 - ribosomal protein, large, p0, RPL37A - ribosomal protein l37a, RPL38 - ribosomal protein l38, RPL39 - ribosomal protein l39, KRI1 - kri1 homolog (s. cerevisiae), RPL34 - ribosomal protein l34, RPL35A - ribosomal protein l35a, RPL37 - ribosomal protein l37, RPL31 - ribosomal protein l31, RPL32 - ribosomal protein l32, RPL27 - ribosomal protein l27, RPL30 - ribosomal protein l30, RPL27A - ribosomal protein l27a, RSRC2 - arginine/serine-rich coiled-coil 2, RPS24 - ribosomal protein s24, RPS23 - ribosomal protein s23, RPS21 - ribosomal protein s21, RPS27A - ribosomal protein s27a, HOXB3 - homeobox b3, RPS26 - ribosomal protein s26, RPS17 - ribosomal protein s17, RPS16 - ribosomal protein s16, EED - embryonic ectoderm development, HOXB6 - homeobox b6, RPS15A - ribosomal protein s15a, HOXC5 - homeobox c5, RPS20 - ribosomal protein s20, HOXC4 - homeobox c4, MRPL14 - mitochondrial ribosomal protein l14, RPS18 - ribosomal protein s18, RPS10 - ribosomal protein s10, HNRNPU - heterogeneous nuclear ribonucleoprotein u (scaffold attachment factor a), SWSAP1 - swim-type zinc finger 7 associated protein 1, RPS11 - ribosomal protein s11, MRPS24 - mitochondrial ribosomal protein s24, HNRNPL - heterogeneous nuclear ribonucleoprotein l, RPS14 - ribosomal protein s14, MRPS9 - mitochondrial ribosomal protein s9, HOXA1 - homeobox a1, RPS12 - ribosomal protein s12, MRPS15 - mitochondrial ribosomal protein s15, MRPS11 - mitochondrial ribosomal protein s11, HOXA4 - homeobox a4, HOXA5 - homeobox a5, RPS6 - ribosomal protein s6, MRPS5 - mitochondrial ribosomal protein s5, HOXA3 - homeobox a3, MRPL41 - mitochondrial ribosomal protein l41, HOXA9 - homeobox a9, RPS7 - ribosomal protein s7, HOXA10 - homeobox a10, MRPL11 - mitochondrial ribosomal protein l11, HOXA7 - homeobox a7, KHDRBS2 - kh domain containing, rna binding, signal transduction associated 2, HNF4A - hepatocyte nuclear factor 4, alpha, FOXA3 - forkhead box a3, CBFB - core-binding factor, beta subunit, MRPL16 - mitochondrial ribosomal protein l16, HNRNPA2B1 - heterogeneous nuclear ribonucleoprotein a2/b1, HNRNPC - heterogeneous nuclear ribonucleoprotein c (c1/c2), RXRA - retinoid x receptor, alpha, HNRNPD - heterogeneous nuclear ribonucleoprotein d (au-rich element rna binding protein 1, 37kda), HNRNPH1 - heterogeneous nuclear ribonucleoprotein h1 (h), SPATA24 - spermatogenesis associated 24, RUNX1T1 - runt-related transcription factor 1; translocated to, 1 (cyclin d-related), HNRNPH3 - heterogeneous nuclear ribonucleoprotein h3 (2h9), NANOS1 - nanos homolog 1 (drosophila), TUT1 - terminal uridylyl transferase 1, u6 snrna-specific, TRMT10C - trna methyltransferase 10 homolog c (s. cerevisiae), RPS28 - ribosomal protein s28, YTHDF1 - yth domain family, member 1, DCLRE1B - dna cross-link repair 1b, RREB1 - ras responsive element binding protein 1, RFX7 - regulatory factor x, 7, HTATSF1 - hiv-1 tat specific factor 1, EIF3K - eukaryotic translation initiation factor 3, subunit k, MXD4 - max dimerization protein 4, ZNF638 - zinc finger protein 638, RBMX - rna binding motif protein, x-linked, DRAP1 - dr1-associated protein 1 (negative cofactor 2 alpha), XRN1 - 5'-3' exoribonuclease 1, HNRNPA3 - heterogeneous nuclear ribonucleoprotein a3, SMC2 - structural maintenance of chromosomes 2, ZFAND6 - zinc finger, an1-type domain 6, ILF3 - interleukin enhancer binding factor 3, 90kda, IGF2BP2 - insulin-like growth factor 2 mrna binding protein 2, IGF2BP3 - insulin-like growth factor 2 mrna binding protein 3, IGF2BP1 - insulin-like growth factor 2 mrna binding protein 1, DMRT2 - doublesex and mab-3 related transcription factor 2, TAF6L - taf6-like rna polymerase ii, p300/cbp-associated factor (pcaf)-associated factor, 65kda, CBX4 - chromobox homolog 4, NUCKS1 - nuclear casein kinase and cyclin-dependent kinase substrate 1, RAD51AP1 - rad51 associated protein 1, PSMD4 - proteasome (prosome, macropain) 26s subunit, non-atpase, 4, CSRNP1 - cysteine-serine-rich nuclear protein 1, PPARGC1B - peroxisome proliferator-activated receptor gamma, coactivator 1 beta, CENPC - centromere protein c, PRKRA - protein kinase, interferon-inducible double stranded rna dependent activator, TFAP2E - transcription factor ap-2 epsilon (activating enhancer binding protein 2 epsilon), NOM1 - nucleolar protein with mif4g domain 1, DDX17 - dead (asp-glu-ala-asp) box helicase 17, MRPL21 - mitochondrial ribosomal protein l21, CEBPE - ccaat/enhancer binding protein (c/ebp), epsilon, NOP56 - nop56 ribonucleoprotein, SLU7 - slu7 splicing factor homolog (s. cerevisiae), MRPL28 - mitochondrial ribosomal protein l28, RTCA - rna 3'-terminal phosphate cyclase, CDK13 - cyclin-dependent kinase 13, PTPN1 - protein tyrosine phosphatase, non-receptor type 1, IREB2 - iron-responsive element binding protein 2, IRF1 - interferon regulatory factor 1, ZCCHC24 - zinc finger, cchc domain containing 24, STOX1 - storkhead box 1, USO1 - uso1 vesicle transport factor, EIF3E - eukaryotic translation initiation factor 3, subunit e, HIF3A - hypoxia inducible factor 3, alpha subunit, PURA - purine-rich element binding protein a, LRWD1 - leucine-rich repeats and wd repeat domain containing 1, POP4 - processing of precursor 4, ribonuclease p/mrp subunit (s. cerevisiae), ARPP21 - camp-regulated phosphoprotein, 21kda, HBS1L - hbs1-like (s. cerevisiae), FOXN3 - forkhead box n3, RBFOX1 - rna binding protein, fox-1 homolog (c. elegans) 1, MYO18A - myosin xviiia, CHD2 - chromodomain helicase dna binding protein 2, IRF8 - interferon regulatory factor 8, CHD1 - chromodomain helicase dna binding protein 1, SLC25A11 - solute carrier family 25 (mitochondrial carrier; oxoglutarate carrier), member 11, AGO2 - argonaute risc catalytic component 2, RAD51 - rad51 recombinase, HES2 - hairy and enhancer of split 2 (drosophila), INO80 - ino80 complex subunit, ZNF513 - zinc finger protein 513, RC3H2 - ring finger and ccch-type domains 2, RANGAP1 - ran gtpase activating protein 1, PABPC1 - poly(a) binding protein, cytoplasmic 1, AKAP8L - a kinase (prka) anchor protein 8-like, RAG1 - recombination activating gene 1, TRUB2 - trub pseudouridine (psi) synthase homolog 2 (e. coli), RARS - arginyl-trna synthetase, DNAJC2 - dnaj (hsp40) homolog, subfamily c, member 2, CELF1 - cugbp, elav-like family member 1, GNL3L - guanine nucleotide binding protein-like 3 (nucleolar)-like, CELF2 - cugbp, elav-like family member 2, RBM24 - rna binding motif protein 24, KLF1 - kruppel-like factor 1 (erythroid), CLK3 - cdc-like kinase 3, CLSPN - claspin, RBM47 - rna binding motif protein 47, PHTF1 - putative homeodomain transcription factor 1, RB1 - retinoblastoma 1, ARID4A - at rich interactive domain 4a (rbp1-like), HNRNPUL2 - heterogeneous nuclear ribonucleoprotein u-like 2, PELP1 - proline, glutamate and leucine rich protein 1, RBBP6 - retinoblastoma binding protein 6, DGCR8 - dgcr8 microprocessor complex subunit, SIX2 - six homeobox 2, MRPS14 - mitochondrial ribosomal protein s14, POLQ - polymerase (dna directed), theta, TTF2 - transcription termination factor, rna polymerase ii, MKRN2 - makorin ring finger protein 2, NCOA5 - nuclear receptor coactivator 5, LIG4 - ligase iv, dna, atp-dependent, FBXO18 - f-box protein, helicase, 18, METTL14 - methyltransferase like 14, ARL6IP4 - adp-ribosylation-like factor 6 interacting protein 4, SSBP2 - single-stranded dna binding protein 2, NCOR1 - nuclear receptor corepressor 1, NCOR2 - nuclear receptor corepressor 2, SPIB - spi-b transcription factor (spi-1/pu.1 related), CDC42EP4 - cdc42 effector protein (rho gtpase binding) 4, SOX12 - sry (sex determining region y)-box 12, SOX9 - sry (sex determining region y)-box 9, GRHL3 - grainyhead-like 3 (drosophila), LSM2 - lsm2 homolog, u6 small nuclear rna associated (s. cerevisiae), LCOR - ligand dependent nuclear receptor corepressor, SOS1 - son of sevenless homolog 1 (drosophila), SON - son dna binding protein, ORC6 - origin recognition complex, subunit 6, GTPBP1 - gtp binding protein 1, CREM - camp responsive element modulator, CREBBP - creb binding protein, LMNB1 - lamin b1, RALYL - raly rna binding protein-like, SMUG1 - single-strand-selective monofunctional uracil-dna glycosylase 1, KLF3 - kruppel-like factor 3 (basic), POLK - polymerase (dna directed) kappa, SNRPD3 - small nuclear ribonucleoprotein d3 polypeptide 18kda, SNRPF - small nuclear ribonucleoprotein polypeptide f, OVOL2 - ovo-like 2 (drosophila), SNRPG - small nuclear ribonucleoprotein polypeptide g, LITAF - lipopolysaccharide-induced tnf factor, MRPL43 - mitochondrial ribosomal protein l43, SNRNP70 - small nuclear ribonucleoprotein 70kda (u1), TBPL1 - tbp-like 1, SNRPA1 - small nuclear ribonucleoprotein polypeptide a', CREBZF - creb/atf bzip transcription factor, SUMO2 - small ubiquitin-like modifier 2, NIP7 - nip7, nucleolar pre-rrna processing protein, SNAI1 - snail family zinc finger 1, EIF3L - eukaryotic translation initiation factor 3, subunit l, SMN1 - survival of motor neuron 1, telomeric, NOL7 - nucleolar protein 7, 27kda, SSBP3 - single stranded dna binding protein 3, RBM25 - rna binding motif protein 25, MRPS17 - mitochondrial ribosomal protein s17, ONECUT2 - one cut homeobox 2, SMARCA2 - swi/snf related, matrix associated, actin dependent regulator of chromatin, subfamily a, member 2, CHD6 - chromodomain helicase dna binding protein 6, PRPF40B - prp40 pre-mrna processing factor 40 homolog b (s. cerevisiae), PRPF6 - pre-mrna processing factor 6, SUPT6H - suppressor of ty 6 homolog (s. cerevisiae), SUPV3L1 - suppressor of var1, 3-like 1 (s. cerevisiae), SUV39H1 - suppressor of variegation 3-9 homolog 1 (drosophila), ZCCHC7 - zinc finger, cchc domain containing 7, CREB3L3 - camp responsive element binding protein 3-like 3, MRPS35 - mitochondrial ribosomal protein s35, RECQL4 - recq protein-like 4, TNPO1 - transportin 1, KPNA2 - karyopherin alpha 2 (rag cohort 1, importin alpha 1), RPL26L1 - ribosomal protein l26-like 1, KIF22 - kinesin family member 22, HAND1 - heart and neural crest derivatives expressed 1, PCSK9 - proprotein convertase subtilisin/kexin type 9, KIF4A - kinesin family member 4a, GATA5 - gata binding protein 5, PAN3 - pan3 poly(a) specific ribonuclease subunit homolog (s. cerevisiae), ZCCHC9 - zinc finger, cchc domain containing 9, ZRANB2 - zinc finger, ran-binding domain containing 2, MRPL37 - mitochondrial ribosomal protein l37, STAT2 - signal transducer and activator of transcription 2, 113kda, ZFAND3 - zinc finger, an1-type domain 3, PPIG - peptidylprolyl isomerase g (cyclophilin g), RAX2 - retina and anterior neural fold homeobox 2, SRP19 - signal recognition particle 19kda, SRP14 - signal recognition particle 14kda (homologous alu rna binding protein), FAM133B - family with sequence similarity 133, member b, SRPK1 - srsf protein kinase 1, PHF6 - phd finger protein 6, NUSAP1 - nucleolar and spindle associated protein 1, LLPH - llp homolog, long-term synaptic facilitation (aplysia), LSM4 - lsm4 homolog, u6 small nuclear rna associated (s. cerevisiae), RPL23 - ribosomal protein l23, SREBF1 - sterol regulatory element binding transcription factor 1, SREBF2 - sterol regulatory element binding transcription factor 2, PNISR - pnn-interacting serine/arginine-rich protein, SRSF11 - serine/arginine-rich splicing factor 11, DDX3X - dead (asp-glu-ala-asp) box helicase 3, x-linked, LUC7L3 - luc7-like 3 (s. cerevisiae), ARID4B - at rich interactive domain 4b (rbp1-like), MITF - microphthalmia-associated transcription factor, SREK1 - splicing regulatory glutamine/lysine-rich protein 1, MLH1 - mutl homolog 1, colon cancer, nonpolyposis type 2 (e. coli), MKI67 - antigen identified by monoclonal antibody ki-67, NOL11 - nucleolar protein 11, BCL11A - b-cell cll/lymphoma 11a (zinc finger protein), AKNAD1 - akna domain containing 1, LCORL - ligand dependent nuclear receptor corepressor-like, PHAX - phosphorylated adaptor for rna export, EBF3 - early b-cell factor 3, LSM7 - lsm7 homolog, u6 small nuclear rna associated (s. cerevisiae), POLR1A - polymerase (rna) i polypeptide a, 194kda, REXO1 - rex1, rna exonuclease 1 homolog (s. cerevisiae), YTHDF3 - yth domain family, member 3, MOV10 - mov10, moloney leukemia virus 10, homolog (mouse), RPL36 - ribosomal protein l36, MACC1 - metastasis associated in colon cancer 1, NSRP1 - nuclear speckle splicing regulatory protein 1, ATXN2 - ataxin 2, MDH2 - malate dehydrogenase 2, nad (mitochondrial), ERI1 - exoribonuclease 1, MDM2 - mdm2 oncogene, e3 ubiquitin protein ligase, RBM48 - rna binding motif protein 48, MECP2 - methyl cpg binding protein 2 (rett syndrome), MEF2C - myocyte enhancer factor 2c, MEIS2 - meis homeobox 2, MEIS1 - meis homeobox 1, UPF2 - upf2 regulator of nonsense transcripts homolog (yeast), FAM32A - family with sequence similarity 32, member a, XPO5 - exportin 5, ANGEL2 - angel homolog 2 (drosophila), MEOX1 - mesenchyme homeobox 1, SCAF11 - sr-related ctd-associated factor 11, METTL1 - methyltransferase like 1, MFAP1 - microfibrillar-associated protein 1, DACH1 - dachshund homolog 1 (drosophila), KIAA1429 - kiaa1429, EXO1 - exonuclease 1, ARID3A - at rich interactive domain 3a (bright-like), AIFM1 - apoptosis-inducing factor, mitochondrion-associated, 1, RCAN1 - regulator of calcineurin 1, PRPF3 - pre-mrna processing factor 3, FAM50A - family with sequence similarity 50, member a, GSC - goosecoid homeobox, TES - testis derived transcript (3 lim domains), ETV7 - ets variant 7, MARS - methionyl-trna synthetase, DDX59 - dead (asp-glu-ala-asp) box polypeptide 59, MXD3 - max dimerization protein 3, MTA1 - metastasis associated 1, PPHLN1 - periphilin 1, MBNL1 - muscleblind-like splicing regulator 1, DUT - deoxyuridine triphosphatase, CHTOP - chromatin target of prmt1, LBX2 - ladybird homeobox 2, MAX - myc associated factor x, ZCRB1 - zinc finger cchc-type and rna binding motif 1, GIGYF2 - grb10 interacting gyf protein 2, MCM3 - minichromosome maintenance complex component 3, HOMEZ - homeobox and leucine zipper encoding, CWC15 - cwc15 spliceosome-associated protein homolog (s. cerevisiae), ASH2L - ash2 (absent, small, or homeotic)-like (drosophila), NOP16 - nop16 nucleolar protein, ZBTB2 - zinc finger and btb domain containing 2, SHMT1 - serine hydroxymethyltransferase 1 (soluble), RPL14 - ribosomal protein l14, DLX4 - distal-less homeobox 4, RBMX2 - rna binding motif protein, x-linked 2, EP400 - e1a binding protein p400, ZFR - zinc finger rna binding protein, LYL1 - lymphoblastic leukemia derived sequence 1, DIAPH1 - diaphanous-related formin 1, NQO1 - nad(p)h dehydrogenase, quinone 1, ESF1 - esf1, nucleolar pre-rrna processing protein, homolog (s. cerevisiae), TAF1A - tata box binding protein (tbp)-associated factor, rna polymerase i, a, 48kda, PCF11 - pcf11 cleavage and polyadenylation factor subunit, MXD1 - max dimerization protein 1, SRSF1 - serine/arginine-rich splicing factor 1, SRSF2 - serine/arginine-rich splicing factor 2, SRRT - serrate rna effector molecule homolog (arabidopsis), SRSF4 - serine/arginine-rich splicing factor 4, SRSF5 - serine/arginine-rich splicing factor 5, SRSF6 - serine/arginine-rich splicing factor 6, SRSF7 - serine/arginine-rich splicing factor 7, DNTT - dna nucleotidylexotransferase, SFSWAP - splicing factor, suppressor of white-apricot homolog (drosophila), MAFG - v-maf avian musculoaponeurotic fibrosarcoma oncogene homolog g, TNRC6C - trinucleotide repeat containing 6c, SETDB2 - set domain, bifurcated 2, DDX55 - dead (asp-glu-ala-asp) box polypeptide 55, SMAD6 - smad family member 6, DNASE1L2 - deoxyribonuclease i-like 2, TRMT6 - trna methyltransferase 6 homolog (s. cerevisiae), SMARCAD1 - swi/snf-related, matrix-associated actin-dependent regulator of chromatin, subfamily a, containing dead/h box 1, MEIS3 - meis homeobox 3, NCBP2 - nuclear cap binding protein subunit 2, 20kda, YAF2 - yy1 associated factor 2, MARK2 - map/microtubule affinity-regulating kinase 2, AKAP9 - a kinase (prka) anchor protein (yotiao) 9, BRD7 - bromodomain containing 7, UHRF1 - ubiquitin-like with phd and ring finger domains 1, CEBPZ - ccaat/enhancer binding protein (c/ebp), zeta, TRMT1L - trna methyltransferase 1 homolog (s. cerevisiae)-like, HNRNPM - heterogeneous nuclear ribonucleoprotein m, EPAS1 - endothelial pas domain protein 1, EN1 - engrailed homeobox 1, EMX2 - empty spiracles homeobox 2, TBK1 - tank-binding kinase 1, RAD18 - rad18 homolog (s. cerevisiae), MYOG - myogenin (myogenic factor 4), RBM5 - rna binding motif protein 5, EIF2S3 - eukaryotic translation initiation factor 2, subunit 3 gamma, 52kda, TST - thiosulfate sulfurtransferase (rhodanese), ZNF326 - zinc finger protein 326, MEX3A - mex-3 rna binding family member a, ELF1 - e74-like factor 1 (ets domain transcription factor), ELF3 - e74-like factor 3 (ets domain transcription factor, epithelial-specific ), TCF25 - transcription factor 25 (basic helix-loop-helix), TSG101 - tumor susceptibility gene 101, EIF5 - eukaryotic translation initiation factor 5, ACIN1 - apoptotic chromatin condensation inducer 1, FIP1L1 - factor interacting with papola and cpsf1, EIF1 - eukaryotic translation initiation factor 1, EIF2D - eukaryotic translation initiation factor 2d, MYF6 - myogenic factor 6 (herculin), EEF1A1 - eukaryotic translation elongation factor 1 alpha 1, RIMS1 - regulating synaptic membrane exocytosis 1, BBX - bobby sox homolog (drosophila), SLIRP - sra stem-loop interacting rna binding protein, MYBL2 - v-myb avian myeloblastosis viral oncogene homolog-like 2, TOP3A - topoisomerase (dna) iii alpha, ZNF292 - zinc finger protein 292, MYBL1 - v-myb avian myeloblastosis viral oncogene homolog-like 1, TOP2A - topoisomerase (dna) ii alpha 170kda, MXI1 - max interactor 1, dimerization protein, PQBP1 - polyglutamine binding protein 1, TOP1 - topoisomerase (dna) i, RBM34 - rna binding motif protein 34, TRA2A - transformer 2 alpha homolog (drosophila), SF3B5 - splicing factor 3b, subunit 5, 10kda, LHX9 - lim homeobox 9, OTUD7B - otu domain containing 7b, SMG1 - smg1 phosphatidylinositol 3-kinase-related kinase, ZNF276 - zinc finger protein 276, ENDOD1 - endonuclease domain containing 1, E2F3 - e2f transcription factor 3, HELB - helicase (dna) b, E2F5 - e2f transcription factor 5, p130-binding, PDS5B - pds5, regulator of cohesion maintenance, homolog b (s. cerevisiae), RAD50 - rad50 homolog (s. cerevisiae), E2F1 - e2f transcription factor 1, CERS2 - ceramide synthase 2, PREB - prolactin regulatory element binding, ARNTL2 - aryl hydrocarbon receptor nuclear translocator-like 2, CMTR1 - cap methyltransferase 1, TPR - translocated promoter region, nuclear basket protein, TRAP1 - tnf receptor-associated protein 1, ZNF423 - zinc finger protein 423, ZC3H13 - zinc finger ccch-type containing 13, R3HDM4 - r3h domain containing 4, DMTF1 - cyclin d binding myb-like transcription factor 1, MRPS27 - mitochondrial ribosomal protein s27, COL14A1 - collagen, type xiv, alpha 1, FANCG - fanconi anemia, complementation group g, TNRC6B - trinucleotide repeat containing 6b, BPTF - bromodomain phd finger transcription factor, MTF1 - metal-regulatory transcription factor 1, NR1H2 - nuclear receptor subfamily 1, group h, member 2, C19orf40 - chromosome 19 open reading frame 40, ETV3 - ets variant 3, PARP2 - poly (adp-ribose) polymerase 2, HMGXB4 - hmg box domain containing 4, POGZ - pogo transposable element with znf domain, UTP3 - utp3, small subunit (ssu) processome component, homolog (s. cerevisiae), GPATCH8 - g patch domain containing 8, KDM6B - lysine (k)-specific demethylase 6b, EZR - ezrin, EWSR1 - ews rna-binding protein 1, DDX24 - dead (asp-glu-ala-asp) box helicase 24, EYA1 - eyes absent homolog 1 (drosophila), EZH2 - enhancer of zeste homolog 2 (drosophila), MSX2 - msh homeobox 2, VCP - valosin containing protein, OVOL3 - ovo-like 3 (drosophila), RARS2 - arginyl-trna synthetase 2, mitochondrial, ERCC6 - excision repair cross-complementing rodent repair deficiency, complementation group 6, RTF1 - rtf1, paf1/rna polymerase ii complex component, homolog (s. cerevisiae), YTHDC1 - yth domain containing 1, THOC2 - tho complex 2, THAP11 - thap domain containing 11, RNF10 - ring finger protein 10, UBA1 - ubiquitin-like modifier activating enzyme 1, MCTS1 - malignant t cell amplified sequence 1, TWIST1 - twist basic helix-loop-helix transcription factor 1, SALL4 - sal-like 4 (drosophila), ETV1 - ets variant 1, ETF1 - eukaryotic translation termination factor 1, SMYD1 - set and mynd domain containing 1, MRPL22 - mitochondrial ribosomal protein l22, METTL5 - methyltransferase like 5, PRRC2C - proline-rich coiled-coil 2c, ZC3H4 - zinc finger ccch-type containing 4, RPS19BP1 - ribosomal protein s19 binding protein 1, CCDC59 - coiled-coil domain containing 59, ERBB4 - v-erb-b2 avian erythroblastic leukemia viral oncogene homolog 4, RTN4 - reticulon 4, UBE2L3 - ubiquitin-conjugating enzyme e2l 3, MPG
GO:0097159	organic cyclic compound binding	3.82e-08	1.65e-05	1.12	13088	4438	3057	1161	[AFG3L2 - afg3 atpase family member 3-like 2 (s. cerevisiae), POP1 - processing of precursor 1, ribonuclease p/mrp subunit (s. cerevisiae), GFI1 - growth factor independent 1 transcription repressor, PMS2 - pms2 postmeiotic segregation increased 2 (s. cerevisiae), RNPC3 - rna-binding region (rnp1, rrm) containing 3, PRRX1 - paired related homeobox 1, SF3A3 - splicing factor 3a, subunit 3, 60kda, COIL - coilin, NKX2-3 - nk2 homeobox 3, DDX60 - dead (asp-glu-ala-asp) box polypeptide 60, HNRNPA0 - heterogeneous nuclear ribonucleoprotein a0, FAM46A - family with sequence similarity 46, member a, PNN - pinin, desmosome associated protein, ABAT - 4-aminobutyrate aminotransferase, ABCA1 - atp-binding cassette, sub-family a (abc1), member 1, SEC61B - sec61 beta subunit, GEM - gtp binding protein overexpressed in skeletal muscle, ABCF1 - atp-binding cassette, sub-family f (gcn20), member 1, ABCB7 - atp-binding cassette, sub-family b (mdr/tap), member 7, ZNF821 - zinc finger protein 821, MKKS - mckusick-kaufman syndrome, ACACB - acetyl-coa carboxylase beta, PMS1 - pms1 postmeiotic segregation increased 1 (s. cerevisiae), ACADSB - acyl-coa dehydrogenase, short/branched chain, PLK1 - polo-like kinase 1, ANP32A - acidic (leucine-rich) nuclear phosphoprotein 32 family, member a, CHD7 - chromodomain helicase dna binding protein 7, TCERG1 - transcription elongation regulator 1, FASTK - fas-activated serine/threonine kinase, MMAB - methylmalonic aciduria (cobalamin deficiency) cblb type, RND2 - rho family gtpase 2, SUB1 - sub1 homolog (s. cerevisiae), KIF16B - kinesin family member 16b, ACTG1 - actin, gamma 1, ACTC1 - actin, alpha, cardiac muscle 1, PLEC - plectin, ZNF511 - zinc finger protein 511, CHCHD1 - coiled-coil-helix-coiled-coil-helix domain containing 1, ACTG2 - actin, gamma 2, smooth muscle, enteric, GLUL - glutamate-ammonia ligase, ACTL6A - actin-like 6a, RPP21 - ribonuclease p/mrp 21kda subunit, ACTN1 - actinin, alpha 1, PPIA - peptidylprolyl isomerase a (cyclophilin a), ACVR2A - activin a receptor, type iia, ACVR2B - activin a receptor, type iib, ETNK1 - ethanolamine kinase 1, ARID1A - at rich interactive domain 1a (swi-like), TRMT10B - trna methyltransferase 10 homolog b (s. cerevisiae), GFI1B - growth factor independent 1b transcription repressor, MRPS30 - mitochondrial ribosomal protein s30, ATAD5 - atpase family, aaa domain containing 5, ADCY6 - adenylate cyclase 6, CDC45 - cell division cycle 45, RBM10 - rna binding motif protein 10, ZRSR2 - zinc finger (ccch type), rna-binding motif and serine/arginine rich 2, ADCY9 - adenylate cyclase 9, FTCD - formimidoyltransferase cyclodeaminase, POU2AF1 - pou class 2 associating factor 1, MRPL54 - mitochondrial ribosomal protein l54, RBM38 - rna binding motif protein 38, TKTL1 - transketolase-like 1, POLE2 - polymerase (dna directed), epsilon 2, accessory subunit, POLD2 - polymerase (dna directed), delta 2, accessory subunit, PAQR6 - progestin and adipoq receptor family member vi, POLB - polymerase (dna directed), beta, POLR2F - polymerase (rna) ii (dna directed) polypeptide f, PRKAA2 - protein kinase, amp-activated, alpha 2 catalytic subunit, HSD17B8 - hydroxysteroid (17-beta) dehydrogenase 8, PTCD2 - pentatricopeptide repeat domain 2, PAQR7 - progestin and adipoq receptor family member vii, KATNA1 - katanin p60 (atpase containing) subunit a 1, PRKACB - protein kinase, camp-dependent, catalytic, beta, SLTM - safb-like, transcription modulator, NELFE - negative elongation factor complex member e, CCAR1 - cell division cycle and apoptosis regulator 1, ADSS - adenylosuccinate synthase, FUS - fused in sarcoma, FRG1 - fshd region gene 1, KIF3A - kinesin family member 3a, HIBADH - 3-hydroxyisobutyrate dehydrogenase, CIT - citron (rho-interacting, serine/threonine kinase 21), UHRF2 - ubiquitin-like with phd and ring finger domains 2, e3 ubiquitin protein ligase, AK2 - adenylate kinase 2, ZNF653 - zinc finger protein 653, SNRNP35 - small nuclear ribonucleoprotein 35kda (u11/u12), MANF - mesencephalic astrocyte-derived neurotrophic factor, UBE2C - ubiquitin-conjugating enzyme e2c, DDX28 - dead (asp-glu-ala-asp) box polypeptide 28, NR0B1 - nuclear receptor subfamily 0, group b, member 1, AGXT - alanine-glyoxylate aminotransferase, RIOK2 - rio kinase 2, KCNAB1 - potassium voltage-gated channel, shaker-related subfamily, beta member 1, GABPA - ga binding protein transcription factor, alpha subunit 60kda, TUBAL3 - tubulin, alpha-like 3, FOXP4 - forkhead box p4, DEK - dek oncogene, DIDO1 - death inducer-obliterator 1, PPP1R10 - protein phosphatase 1, regulatory subunit 10, ALAS2 - aminolevulinate, delta-, synthase 2, FYN - fyn oncogene related to src, fgr, yes, PPOX - protoporphyrinogen oxidase, DNTTIP1 - deoxynucleotidyltransferase, terminal, interacting protein 1, DDX39B - dead (asp-glu-ala-asp) box polypeptide 39b, GAK - cyclin g associated kinase, PRPS1 - phosphoribosyl pyrophosphate synthetase 1, TEFM - transcription elongation factor, mitochondrial, NARS2 - asparaginyl-trna synthetase 2, mitochondrial (putative), MFN1 - mitofusin 1, PRPF40A - prp40 pre-mrna processing factor 40 homolog a (s. cerevisiae), MAP2K7 - mitogen-activated protein kinase kinase 7, PIM2 - pim-2 oncogene, MAPK13 - mitogen-activated protein kinase 13, HMGA2 - high mobility group at-hook 2, ALX1 - alx homeobox 1, ZFPM1 - zinc finger protein, fog family member 1, METAP2 - methionyl aminopeptidase 2, GATA6 - gata binding protein 6, MAPK3 - mitogen-activated protein kinase 3, GC - group-specific component (vitamin d binding protein), GBX2 - gastrulation brain homeobox 2, CLP1 - cleavage and polyadenylation factor i subunit 1, OSBPL5 - oxysterol binding protein-like 5, CCDC124 - coiled-coil domain containing 124, ANXA1 - annexin a1, PRKCD - protein kinase c, delta, GATA1 - gata binding protein 1 (globin transcription factor 1), PRKAR2A - protein kinase, camp-dependent, regulatory, type ii, alpha, GART - phosphoribosylglycinamide formyltransferase, phosphoribosylglycinamide synthetase, phosphoribosylaminoimidazole synthetase, LUC7L - luc7-like (s. cerevisiae), RBM23 - rna binding motif protein 23, PARN - poly(a)-specific ribonuclease, APOA1 - apolipoprotein a-i, PAX5 - paired box 5, DHX40 - deah (asp-glu-ala-his) box polypeptide 40, DARS2 - aspartyl-trna synthetase 2, mitochondrial, PAX3 - paired box 3, ZCCHC6 - zinc finger, cchc domain containing 6, PNPO - pyridoxamine 5'-phosphate oxidase, ZC3H18 - zinc finger ccch-type containing 18, PAX7 - paired box 7, GTF2F1 - general transcription factor iif, polypeptide 1, 74kda, MRPS18A - mitochondrial ribosomal protein s18a, GTF2F2 - general transcription factor iif, polypeptide 2, 30kda, ANXA11 - annexin a11, PBX1 - pre-b-cell leukemia homeobox 1, ZBTB17 - zinc finger and btb domain containing 17, DYNC2H1 - dynein, cytoplasmic 2, heavy chain 1, PC - pyruvate carboxylase, ZNF142 - zinc finger protein 142, APOF - apolipoprotein f, ZNF143 - zinc finger protein 143, PCCA - propionyl coa carboxylase, alpha polypeptide, MSH6 - muts homolog 6 (e. coli), XPOT - exportin, trna, P2RX5 - purinergic receptor p2x, ligand-gated ion channel, 5, RPL35 - ribosomal protein l35, ASPDH - aspartate dehydrogenase domain containing, MAP3K15 - mitogen-activated protein kinase kinase kinase 15, POLG2 - polymerase (dna directed), gamma 2, accessory subunit, GTF2I - general transcription factor iii, P4HB - prolyl 4-hydroxylase, beta polypeptide, TRIM23 - tripartite motif containing 23, BRF1 - brf1, rna polymerase iii transcription initiation factor 90 kda subunit, GTF3C1 - general transcription factor iiic, polypeptide 1, alpha 220kda, ARL4D - adp-ribosylation factor-like 4d, APOC3 - apolipoprotein c-iii, EARS2 - glutamyl-trna synthetase 2, mitochondrial, ZMAT4 - zinc finger, matrin-type 4, PRDX1 - peroxiredoxin 1, APRT - adenine phosphoribosyltransferase, SAP30L - sap30-like, TREX2 - three prime repair exonuclease 2, MSI2 - musashi rna-binding protein 2, BRPF1 - bromodomain and phd finger containing, 1, MAP4K1 - mitogen-activated protein kinase kinase kinase kinase 1, RHOH - ras homolog family member h, MRPL24 - mitochondrial ribosomal protein l24, PAX8 - paired box 8, KIF26B - kinesin family member 26b, ZBTB49 - zinc finger and btb domain containing 49, ENPP3 - ectonucleotide pyrophosphatase/phosphodiesterase 3, ATP13A3 - atpase type 13a3, DAP3 - death associated protein 3, HADHB - hydroxyacyl-coa dehydrogenase/3-ketoacyl-coa thiolase/enoyl-coa hydratase (trifunctional protein), beta subunit, ARHGAP5 - rho gtpase activating protein 5, HSD17B10 - hydroxysteroid (17-beta) dehydrogenase 10, IDO2 - indoleamine 2,3-dioxygenase 2, HCFC1 - host cell factor c1 (vp16-accessory protein), ASNS - asparagine synthetase (glutamine-hydrolyzing), JDP2 - jun dimerization protein 2, PCK2 - phosphoenolpyruvate carboxykinase 2 (mitochondrial), BVES - blood vessel epicardial substance, PCK1 - phosphoenolpyruvate carboxykinase 1 (soluble), ZNF800 - zinc finger protein 800, NUDT6 - nudix (nucleoside diphosphate linked moiety x)-type motif 6, LIN28B - lin-28 homolog b (c. elegans), NUDT5 - nudix (nucleoside diphosphate linked moiety x)-type motif 5, ASS1 - argininosuccinate synthase 1, ZNF467 - zinc finger protein 467, PRPF38B - prp38 pre-mrna processing factor 38 (yeast) domain containing b, FIGN - fidgetin, HDGF - hepatoma-derived growth factor, PDE4A - phosphodiesterase 4a, camp-specific, ATP2B1 - atpase, ca++ transporting, plasma membrane 1, ATP2B2 - atpase, ca++ transporting, plasma membrane 2, GNL1 - guanine nucleotide binding protein-like 1, SREK1IP1 - srek1-interacting protein 1, KIAA0907 - kiaa0907, XPO1 - exportin 1 (crm1 homolog, yeast), BRIX1 - brx1, biogenesis of ribosomes, homolog (s. cerevisiae), XRCC1 - x-ray repair complementing defective repair in chinese hamster cells 1, ATF4 - activating transcription factor 4, RERE - arginine-glutamic acid dipeptide (re) repeats, XBP1 - x-box binding protein 1, WT1 - wilms tumor 1, ZFHX3 - zinc finger homeobox 3, PEX6 - peroxisomal biogenesis factor 6, STRBP - spermatid perinuclear rna binding protein, ATP7A - atpase, cu++ transporting, alpha polypeptide, ATP7B - atpase, cu++ transporting, beta polypeptide, WHSC1 - wolf-hirschhorn syndrome candidate 1, ATP6V1A - atpase, h+ transporting, lysosomal 70kda, v1 subunit a, PEX1 - peroxisomal biogenesis factor 1, TRPV1 - transient receptor potential cation channel, subfamily v, member 1, ATP5D - atp synthase, h+ transporting, mitochondrial f1 complex, delta subunit, CPEB3 - cytoplasmic polyadenylation element binding protein 3, PFN1 - profilin 1, ATP2B4 - atpase, ca++ transporting, plasma membrane 4, PFAS - phosphoribosylformylglycinamidine synthase, HJURP - holliday junction recognition protein, GRK5 - g protein-coupled receptor kinase 5, GRK6 - g protein-coupled receptor kinase 6, UBA6 - ubiquitin-like modifier activating enzyme 6, PITX2 - paired-like homeodomain 2, MTF2 - metal response element binding transcription factor 2, PITX1 - paired-like homeodomain 1, PIN4 - protein (peptidylprolyl cis/trans isomerase) nima-interacting, 4 (parvulin), GPT - glutamic-pyruvate transaminase (alanine aminotransferase), BACH1 - btb and cnc homology 1, basic leucine zipper transcription factor 1, EXD2 - exonuclease 3'-5' domain containing 2, ATF5 - activating transcription factor 5, MRAS - muscle ras oncogene homolog, TYW1 - trna-yw synthesizing protein 1 homolog (s. cerevisiae), IKZF2 - ikaros family zinc finger 2 (helios), ASXL2 - additional sex combs like 2 (drosophila), PLAGL2 - pleiomorphic adenoma gene-like 2, GRB2 - growth factor receptor-bound protein 2, ASXL1 - additional sex combs like 1 (drosophila), NEIL3 - nei endonuclease viii-like 3 (e. coli), RHOV - ras homolog family member v, IMP3 - imp3, u3 small nucleolar ribonucleoprotein, homolog (yeast), ZIC1 - zic family member 1, ZFP36 - zfp36 ring finger protein, U2AF2 - u2 small nuclear rna auxiliary factor 2, ZNF711 - zinc finger protein 711, STK38 - serine/threonine kinase 38, NR3C1 - nuclear receptor subfamily 3, group c, member 1 (glucocorticoid receptor), GPN1 - gpn-loop gtpase 1, PIK3CD - phosphatidylinositol-4,5-bisphosphate 3-kinase, catalytic subunit delta, XRCC3 - x-ray repair complementing defective repair in chinese hamster cells 3, RBM41 - rna binding motif protein 41, YWHAG - tyrosine 3-monooxygenase/tryptophan 5-monooxygenase activation protein, gamma polypeptide, RFC4 - replication factor c (activator 1) 4, 37kda, DNAJA1 - dnaj (hsp40) homolog, subfamily a, member 1, REV3L - rev3-like, polymerase (dna directed), zeta, catalytic subunit, BRCA2 - breast cancer 2, early onset, BRCA1 - breast cancer 1, early onset, RELA - v-rel avian reticuloendotheliosis viral oncogene homolog a, RDX - radixin, BTK - bruton agammaglobulinemia tyrosine kinase, REST - re1-silencing transcription factor, ARL13B - adp-ribosylation factor-like 13b, NSUN2 - nop2/sun rna methyltransferase family, member 2, BANF1 - barrier to autointegration factor 1, KNOP1 - lysine-rich nucleolar protein 1, OPLAH - 5-oxoprolinase (atp-hydrolysing), TIGD1 - tigger transposable element derived 1, TOR4A - torsin family 4, member a, IKZF1 - ikaros family zinc finger 1 (ikaros), PIKFYVE - phosphoinositide kinase, fyve finger containing, TET3 - tet methylcytosine dioxygenase 3, HOXD10 - homeobox d10, HOXD9 - homeobox d9, SYNJ1 - synaptojanin 1, STK19 - serine/threonine kinase 19, HOXD3 - homeobox d3, BNC1 - basonuclin 1, FAM46C - family with sequence similarity 46, member c, FASTKD3 - fast kinase domains 3, HOXC6 - homeobox c6, HOXC9 - homeobox c9, TRPM7 - transient receptor potential cation channel, subfamily m, member 7, OLIG2 - oligodendrocyte lineage transcription factor 2, GIN1 - gypsy retrotransposon integrase 1, SPHK1 - sphingosine kinase 1, PRPF4B - prp4 pre-mrna processing factor 4 homolog b (yeast), RNASEL - ribonuclease l (2',5'-oligoisoadenylate synthetase-dependent), RNF4 - ring finger protein 4, EIF2B4 - eukaryotic translation initiation factor 2b, subunit 4 delta, 67kda, HNRNPR - heterogeneous nuclear ribonucleoprotein r, ZCCHC10 - zinc finger, cchc domain containing 10, ZNF280D - zinc finger protein 280d, EIF2S2 - eukaryotic translation initiation factor 2, subunit 2 beta, 38kda, MRPS31 - mitochondrial ribosomal protein s31, BUB1 - bub1 mitotic checkpoint serine/threonine kinase, ROCK1 - rho-associated, coiled-coil containing protein kinase 1, BUB1B - bub1 mitotic checkpoint serine/threonine kinase b, BYSL - bystin-like, TSPO - translocator protein (18kda), RP2 - retinitis pigmentosa 2 (x-linked recessive), RPGR - retinitis pigmentosa gtpase regulator, RASL11B - ras-like, family 11, member b, FUK - fucokinase, AKAP8 - a kinase (prka) anchor protein 8, GRAMD1C - gram domain containing 1c, COLEC11 - collectin sub-family member 11, HSPA8 - heat shock 70kda protein 8, MRPL23 - mitochondrial ribosomal protein l23, ACAA2 - acetyl-coa acyltransferase 2, RPL22 - ribosomal protein l22, RPL21 - ribosomal protein l21, PDE5A - phosphodiesterase 5a, cgmp-specific, WNK4 - wnk lysine deficient protein kinase 4, RPL19 - ribosomal protein l19, HMGN1 - high mobility group nucleosome binding domain 1, RPL18A - ribosomal protein l18a, MRPL20 - mitochondrial ribosomal protein l20, HMGB3 - high mobility group box 3, RPL18 - ribosomal protein l18, HMGB2 - high mobility group box 2, HMGB1 - high mobility group box 1, RPL15 - ribosomal protein l15, RPL13 - ribosomal protein l13, HLX - h2.0-like homeobox, CAMK2A - calcium/calmodulin-dependent protein kinase ii alpha, HLCS - holocarboxylase synthetase (biotin-(proprionyl-coa-carboxylase (atp-hydrolysing)) ligase), RPL11 - ribosomal protein l11, RPL9 - ribosomal protein l9, BRD9 - bromodomain containing 9, RPL10 - ribosomal protein l10, EIF3A - eukaryotic translation initiation factor 3, subunit a, NOL8 - nucleolar protein 8, EIF3B - eukaryotic translation initiation factor 3, subunit b, RPL6 - ribosomal protein l6, RPL7 - ribosomal protein l7, CARS - cysteinyl-trna synthetase, PUSL1 - pseudouridylate synthase-like 1, EIF3G - eukaryotic translation initiation factor 3, subunit g, CALB1 - calbindin 1, 28kda, ZBTB48 - zinc finger and btb domain containing 48, RPS3A - ribosomal protein s3a, RPS5 - ribosomal protein s5, RPS3 - ribosomal protein s3, NXF1 - nuclear rna export factor 1, RPS2 - ribosomal protein s2, HIPK1 - homeodomain interacting protein kinase 1, MRPS12 - mitochondrial ribosomal protein s12, MRPL12 - mitochondrial ribosomal protein l12, CERS3 - ceramide synthase 3, ZBTB18 - zinc finger and btb domain containing 18, RPLP0 - ribosomal protein, large, p0, RPL37A - ribosomal protein l37a, RPL38 - ribosomal protein l38, RPL39 - ribosomal protein l39, KRI1 - kri1 homolog (s. cerevisiae), RPL34 - ribosomal protein l34, RPL35A - ribosomal protein l35a, RPL37 - ribosomal protein l37, RPL31 - ribosomal protein l31, HINT1 - histidine triad nucleotide binding protein 1, RPL32 - ribosomal protein l32, ABCC3 - atp-binding cassette, sub-family c (cftr/mrp), member 3, RPL27 - ribosomal protein l27, RPL30 - ribosomal protein l30, RPL27A - ribosomal protein l27a, RSRC2 - arginine/serine-rich coiled-coil 2, RPS24 - ribosomal protein s24, RPS23 - ribosomal protein s23, RPS21 - ribosomal protein s21, RPS27A - ribosomal protein s27a, HOXB3 - homeobox b3, RPS26 - ribosomal protein s26, TUBB - tubulin, beta class i, RPS17 - ribosomal protein s17, EED - embryonic ectoderm development, HOXB6 - homeobox b6, RPS16 - ribosomal protein s16, RPS15A - ribosomal protein s15a, HOXC5 - homeobox c5, HOXC4 - homeobox c4, RPS20 - ribosomal protein s20, MRPL14 - mitochondrial ribosomal protein l14, RPS18 - ribosomal protein s18, RIPK1 - receptor (tnfrsf)-interacting serine-threonine kinase 1, HNRNPU - heterogeneous nuclear ribonucleoprotein u (scaffold attachment factor a), RPS10 - ribosomal protein s10, MRPS24 - mitochondrial ribosomal protein s24, SWSAP1 - swim-type zinc finger 7 associated protein 1, RPS11 - ribosomal protein s11, HNRNPL - heterogeneous nuclear ribonucleoprotein l, MRPS9 - mitochondrial ribosomal protein s9, RPS14 - ribosomal protein s14, HOXA1 - homeobox a1, MRPS15 - mitochondrial ribosomal protein s15, RPS12 - ribosomal protein s12, MRPS11 - mitochondrial ribosomal protein s11, UCKL1 - uridine-cytidine kinase 1-like 1, HOXA4 - homeobox a4, HOXA5 - homeobox a5, RPS6KA3 - ribosomal protein s6 kinase, 90kda, polypeptide 3, MRPS5 - mitochondrial ribosomal protein s5, NRBP2 - nuclear receptor binding protein 2, RPS6 - ribosomal protein s6, MRPL41 - mitochondrial ribosomal protein l41, HOXA3 - homeobox a3, HOXA9 - homeobox a9, MRPL11 - mitochondrial ribosomal protein l11, HOXA10 - homeobox a10, RPS7 - ribosomal protein s7, KHDRBS2 - kh domain containing, rna binding, signal transduction associated 2, HOXA7 - homeobox a7, HNF4A - hepatocyte nuclear factor 4, alpha, FOXA3 - forkhead box a3, CBFB - core-binding factor, beta subunit, HNRNPA2B1 - heterogeneous nuclear ribonucleoprotein a2/b1, MRPL16 - mitochondrial ribosomal protein l16, SBK2 - sh3-binding domain kinase family, member 2, HNRNPC - heterogeneous nuclear ribonucleoprotein c (c1/c2), HNRNPD - heterogeneous nuclear ribonucleoprotein d (au-rich element rna binding protein 1, 37kda), RXRA - retinoid x receptor, alpha, HNRNPH1 - heterogeneous nuclear ribonucleoprotein h1 (h), SPATA24 - spermatogenesis associated 24, RUNX1T1 - runt-related transcription factor 1; translocated to, 1 (cyclin d-related), HNRNPH3 - heterogeneous nuclear ribonucleoprotein h3 (2h9), RIOK3 - rio kinase 3, HMGCL - 3-hydroxymethyl-3-methylglutaryl-coa lyase, UBE2R2 - ubiquitin-conjugating enzyme e2r 2, NANOS1 - nanos homolog 1 (drosophila), TUT1 - terminal uridylyl transferase 1, u6 snrna-specific, TRMT10C - trna methyltransferase 10 homolog c (s. cerevisiae), RPS28 - ribosomal protein s28, YTHDF1 - yth domain family, member 1, DCLRE1B - dna cross-link repair 1b, RRAD - ras-related associated with diabetes, RREB1 - ras responsive element binding protein 1, RFX7 - regulatory factor x, 7, PGRMC2 - progesterone receptor membrane component 2, HTATSF1 - hiv-1 tat specific factor 1, EIF3K - eukaryotic translation initiation factor 3, subunit k, PAICS - phosphoribosylaminoimidazole carboxylase, phosphoribosylaminoimidazole succinocarboxamide synthetase, CDK1 - cyclin-dependent kinase 1, MXD4 - max dimerization protein 4, ZNF638 - zinc finger protein 638, GADL1 - glutamate decarboxylase-like 1, RPS6KA6 - ribosomal protein s6 kinase, 90kda, polypeptide 6, CDC34 - cell division cycle 34, ATAD2B - atpase family, aaa domain containing 2b, RBMX - rna binding motif protein, x-linked, DRAP1 - dr1-associated protein 1 (negative cofactor 2 alpha), XRN1 - 5'-3' exoribonuclease 1, HNRNPA3 - heterogeneous nuclear ribonucleoprotein a3, SMC2 - structural maintenance of chromosomes 2, IPPK - inositol 1,3,4,5,6-pentakisphosphate 2-kinase, UBE2S - ubiquitin-conjugating enzyme e2s, ERN2 - endoplasmic reticulum to nucleus signaling 2, ILF3 - interleukin enhancer binding factor 3, 90kda, ZFAND6 - zinc finger, an1-type domain 6, MAP4K3 - mitogen-activated protein kinase kinase kinase kinase 3, SMCR7L - smith-magenis syndrome chromosome region, candidate 7-like, ENTPD1 - ectonucleoside triphosphate diphosphohydrolase 1, IGF2BP2 - insulin-like growth factor 2 mrna binding protein 2, IGF2BP3 - insulin-like growth factor 2 mrna binding protein 3, IGF2BP1 - insulin-like growth factor 2 mrna binding protein 1, DMRT2 - doublesex and mab-3 related transcription factor 2, TAF6L - taf6-like rna polymerase ii, p300/cbp-associated factor (pcaf)-associated factor, 65kda, PSMC6 - proteasome (prosome, macropain) 26s subunit, atpase, 6, HAO1 - hydroxyacid oxidase (glycolate oxidase) 1, PSMC5 - proteasome (prosome, macropain) 26s subunit, atpase, 5, PSMC3 - proteasome (prosome, macropain) 26s subunit, atpase, 3, CBX4 - chromobox homolog 4, NUCKS1 - nuclear casein kinase and cyclin-dependent kinase substrate 1, RAD51AP1 - rad51 associated protein 1, PSMD4 - proteasome (prosome, macropain) 26s subunit, non-atpase, 4, CSRNP1 - cysteine-serine-rich nuclear protein 1, PPARGC1B - peroxisome proliferator-activated receptor gamma, coactivator 1 beta, CENPC - centromere protein c, CENPE - centromere protein e, 312kda, GNMT - glycine n-methyltransferase, PRKRA - protein kinase, interferon-inducible double stranded rna dependent activator, PTCH1 - patched 1, TFAP2E - transcription factor ap-2 epsilon (activating enhancer binding protein 2 epsilon), RIPK4 - receptor-interacting serine-threonine kinase 4, NOM1 - nucleolar protein with mif4g domain 1, DDX17 - dead (asp-glu-ala-asp) box helicase 17, PTGS1 - prostaglandin-endoperoxide synthase 1 (prostaglandin g/h synthase and cyclooxygenase), MRPL21 - mitochondrial ribosomal protein l21, CEBPE - ccaat/enhancer binding protein (c/ebp), epsilon, KMO - kynurenine 3-monooxygenase (kynurenine 3-hydroxylase), NOP56 - nop56 ribonucleoprotein, SLU7 - slu7 splicing factor homolog (s. cerevisiae), CDK5 - cyclin-dependent kinase 5, MRPL28 - mitochondrial ribosomal protein l28, RTCA - rna 3'-terminal phosphate cyclase, CDK7 - cyclin-dependent kinase 7, CDK13 - cyclin-dependent kinase 13, MPP5 - membrane protein, palmitoylated 5 (maguk p55 subfamily member 5), PTPN1 - protein tyrosine phosphatase, non-receptor type 1, GLYCTK - glycerate kinase, IREB2 - iron-responsive element binding protein 2, ZCCHC24 - zinc finger, cchc domain containing 24, IRF1 - interferon regulatory factor 1, STOX1 - storkhead box 1, USO1 - uso1 vesicle transport factor, MOCS3 - molybdenum cofactor synthesis 3, EIF3E - eukaryotic translation initiation factor 3, subunit e, CRCP - cgrp receptor component, HIF3A - hypoxia inducible factor 3, alpha subunit, IRAK1 - interleukin-1 receptor-associated kinase 1, PURA - purine-rich element binding protein a, LRWD1 - leucine-rich repeats and wd repeat domain containing 1, POP4 - processing of precursor 4, ribonuclease p/mrp subunit (s. cerevisiae), HS3ST5 - heparan sulfate (glucosamine) 3-o-sulfotransferase 5, GRK7 - g protein-coupled receptor kinase 7, ARPP21 - camp-regulated phosphoprotein, 21kda, HBS1L - hbs1-like (s. cerevisiae), RAB43 - rab43, member ras oncogene family, PLK2 - polo-like kinase 2, TSPO2 - translocator protein 2, ATL2 - atlastin gtpase 2, CHKA - choline kinase alpha, ABCD3 - atp-binding cassette, sub-family d (ald), member 3, FOXN3 - forkhead box n3, RBFOX1 - rna binding protein, fox-1 homolog (c. elegans) 1, MYO18A - myosin xviiia, CHD2 - chromodomain helicase dna binding protein 2, IRF8 - interferon regulatory factor 8, CHD1 - chromodomain helicase dna binding protein 1, SLC25A11 - solute carrier family 25 (mitochondrial carrier; oxoglutarate carrier), member 11, AGO2 - argonaute risc catalytic component 2, QDPR - quinoid dihydropteridine reductase, RAD51 - rad51 recombinase, DUS1L - dihydrouridine synthase 1-like (s. cerevisiae), IDE - insulin-degrading enzyme, HES2 - hairy and enhancer of split 2 (drosophila), RAC2 - ras-related c3 botulinum toxin substrate 2 (rho family, small gtp binding protein rac2), INO80 - ino80 complex subunit, ZNF513 - zinc finger protein 513, POPDC2 - popeye domain containing 2, RC3H2 - ring finger and ccch-type domains 2, RANGAP1 - ran gtpase activating protein 1, PABPC1 - poly(a) binding protein, cytoplasmic 1, AKAP8L - a kinase (prka) anchor protein 8-like, DYRK3 - dual-specificity tyrosine-(y)-phosphorylation regulated kinase 3, KIF6 - kinesin family member 6, RAG1 - recombination activating gene 1, TRUB2 - trub pseudouridine (psi) synthase homolog 2 (e. coli), RARS - arginyl-trna synthetase, DNAJC2 - dnaj (hsp40) homolog, subfamily c, member 2, RAP1B - rap1b, member of ras oncogene family, CELF1 - cugbp, elav-like family member 1, GNL3L - guanine nucleotide binding protein-like 3 (nucleolar)-like, CLK1 - cdc-like kinase 1, CELF2 - cugbp, elav-like family member 2, RBM24 - rna binding motif protein 24, KLF1 - kruppel-like factor 1 (erythroid), MCCC2 - methylcrotonoyl-coa carboxylase 2 (beta), CLK3 - cdc-like kinase 3, CLSPN - claspin, ARL13A - adp-ribosylation factor-like 13a, RBM47 - rna binding motif protein 47, KIF13A - kinesin family member 13a, CLCN6 - chloride channel, voltage-sensitive 6, PHTF1 - putative homeodomain transcription factor 1, FIGNL1 - fidgetin-like 1, RB1 - retinoblastoma 1, ARID4A - at rich interactive domain 4a (rbp1-like), PELP1 - proline, glutamate and leucine rich protein 1, HNRNPUL2 - heterogeneous nuclear ribonucleoprotein u-like 2, PLK4 - polo-like kinase 4, RBBP6 - retinoblastoma binding protein 6, DGCR8 - dgcr8 microprocessor complex subunit, SIX2 - six homeobox 2, MRPS14 - mitochondrial ribosomal protein s14, POLQ - polymerase (dna directed), theta, CKM - creatine kinase, muscle, TTF2 - transcription termination factor, rna polymerase ii, CKB - creatine kinase, brain, RHOF - ras homolog family member f (in filopodia), MKRN2 - makorin ring finger protein 2, KIF20B - kinesin family member 20b, NCOA5 - nuclear receptor coactivator 5, DAPK2 - death-associated protein kinase 2, LIG4 - ligase iv, dna, atp-dependent, LIMK1 - lim domain kinase 1, FBXO18 - f-box protein, helicase, 18, METTL14 - methyltransferase like 14, GFM2 - g elongation factor, mitochondrial 2, ARL6IP4 - adp-ribosylation-like factor 6 interacting protein 4, NCOR1 - nuclear receptor corepressor 1, SSBP2 - single-stranded dna binding protein 2, NCOR2 - nuclear receptor corepressor 2, SPIB - spi-b transcription factor (spi-1/pu.1 related), CDC42EP4 - cdc42 effector protein (rho gtpase binding) 4, SOX12 - sry (sex determining region y)-box 12, SOX9 - sry (sex determining region y)-box 9, GRHL3 - grainyhead-like 3 (drosophila), LSM2 - lsm2 homolog, u6 small nuclear rna associated (s. cerevisiae), LCOR - ligand dependent nuclear receptor corepressor, MASTL - microtubule associated serine/threonine kinase-like, SOS1 - son of sevenless homolog 1 (drosophila), SORD - sorbitol dehydrogenase, GTPBP1 - gtp binding protein 1, SON - son dna binding protein, ORC6 - origin recognition complex, subunit 6, HEBP2 - heme binding protein 2, CREM - camp responsive element modulator, CREBBP - creb binding protein, LMNB1 - lamin b1, RALYL - raly rna binding protein-like, SMUG1 - single-strand-selective monofunctional uracil-dna glycosylase 1, KLF3 - kruppel-like factor 3 (basic), POLK - polymerase (dna directed) kappa, ACSS1 - acyl-coa synthetase short-chain family member 1, SNRPD3 - small nuclear ribonucleoprotein d3 polypeptide 18kda, CNGA4 - cyclic nucleotide gated channel alpha 4, SNRPF - small nuclear ribonucleoprotein polypeptide f, OVOL2 - ovo-like 2 (drosophila), PLK3 - polo-like kinase 3, SNRPG - small nuclear ribonucleoprotein polypeptide g, LITAF - lipopolysaccharide-induced tnf factor, MRPL43 - mitochondrial ribosomal protein l43, ABCC2 - atp-binding cassette, sub-family c (cftr/mrp), member 2, TBPL1 - tbp-like 1, SNRNP70 - small nuclear ribonucleoprotein 70kda (u1), SNRPA1 - small nuclear ribonucleoprotein polypeptide a', CREBZF - creb/atf bzip transcription factor, IP6K2 - inositol hexakisphosphate kinase 2, SUMO2 - small ubiquitin-like modifier 2, NIP7 - nip7, nucleolar pre-rrna processing protein, SNAI1 - snail family zinc finger 1, EIF3L - eukaryotic translation initiation factor 3, subunit l, SMN1 - survival of motor neuron 1, telomeric, SHPK - sedoheptulokinase, NOL7 - nucleolar protein 7, 27kda, SSBP3 - single stranded dna binding protein 3, RBM25 - rna binding motif protein 25, MRPS17 - mitochondrial ribosomal protein s17, ONECUT2 - one cut homeobox 2, SMARCA2 - swi/snf related, matrix associated, actin dependent regulator of chromatin, subfamily a, member 2, PRODH2 - proline dehydrogenase (oxidase) 2, KIF23 - kinesin family member 23, PAQR8 - progestin and adipoq receptor family member viii, SYP - synaptophysin, CHD6 - chromodomain helicase dna binding protein 6, SYN2 - synapsin ii, NAT6 - n-acetyltransferase 6 (gcn5-related), ACBD7 - acyl-coa binding domain containing 7, PRPF40B - prp40 pre-mrna processing factor 40 homolog b (s. cerevisiae), PRPF6 - pre-mrna processing factor 6, SUPT6H - suppressor of ty 6 homolog (s. cerevisiae), SUPV3L1 - suppressor of var1, 3-like 1 (s. cerevisiae), SUV39H1 - suppressor of variegation 3-9 homolog 1 (drosophila), INSIG2 - insulin induced gene 2, ZCCHC7 - zinc finger, cchc domain containing 7, CREB3L3 - camp responsive element binding protein 3-like 3, MRPS35 - mitochondrial ribosomal protein s35, RECQL4 - recq protein-like 4, TNPO1 - transportin 1, RPL26L1 - ribosomal protein l26-like 1, KPNA2 - karyopherin alpha 2 (rag cohort 1, importin alpha 1), KIF22 - kinesin family member 22, KIF11 - kinesin family member 11, STK3 - serine/threonine kinase 3, KIFC1 - kinesin family member c1, HAND1 - heart and neural crest derivatives expressed 1, PCSK9 - proprotein convertase subtilisin/kexin type 9, KIF4A - kinesin family member 4a, GATA5 - gata binding protein 5, STK10 - serine/threonine kinase 10, PAN3 - pan3 poly(a) specific ribonuclease subunit homolog (s. cerevisiae), ZCCHC9 - zinc finger, cchc domain containing 9, ZRANB2 - zinc finger, ran-binding domain containing 2, STK4 - serine/threonine kinase 4, ATP13A4 - atpase type 13a4, AURKA - aurora kinase a, MRPL37 - mitochondrial ribosomal protein l37, RAB33A - rab33a, member ras oncogene family, STAT2 - signal transducer and activator of transcription 2, 113kda, ZFAND3 - zinc finger, an1-type domain 3, PPIG - peptidylprolyl isomerase g (cyclophilin g), GRHPR - glyoxylate reductase/hydr
GO:1901363	heterocyclic compound binding	9.56e-08	3.76e-05	1.12	13088	4375	3057	1142	[AFG3L2 - afg3 atpase family member 3-like 2 (s. cerevisiae), POP1 - processing of precursor 1, ribonuclease p/mrp subunit (s. cerevisiae), GFI1 - growth factor independent 1 transcription repressor, PMS2 - pms2 postmeiotic segregation increased 2 (s. cerevisiae), RNPC3 - rna-binding region (rnp1, rrm) containing 3, PRRX1 - paired related homeobox 1, SF3A3 - splicing factor 3a, subunit 3, 60kda, COIL - coilin, NKX2-3 - nk2 homeobox 3, DDX60 - dead (asp-glu-ala-asp) box polypeptide 60, HNRNPA0 - heterogeneous nuclear ribonucleoprotein a0, FAM46A - family with sequence similarity 46, member a, PNN - pinin, desmosome associated protein, ABAT - 4-aminobutyrate aminotransferase, ABCA1 - atp-binding cassette, sub-family a (abc1), member 1, SEC61B - sec61 beta subunit, GEM - gtp binding protein overexpressed in skeletal muscle, ABCF1 - atp-binding cassette, sub-family f (gcn20), member 1, ABCB7 - atp-binding cassette, sub-family b (mdr/tap), member 7, ZNF821 - zinc finger protein 821, MKKS - mckusick-kaufman syndrome, ACACB - acetyl-coa carboxylase beta, PMS1 - pms1 postmeiotic segregation increased 1 (s. cerevisiae), ACADSB - acyl-coa dehydrogenase, short/branched chain, PLK1 - polo-like kinase 1, ANP32A - acidic (leucine-rich) nuclear phosphoprotein 32 family, member a, CHD7 - chromodomain helicase dna binding protein 7, TCERG1 - transcription elongation regulator 1, FASTK - fas-activated serine/threonine kinase, MMAB - methylmalonic aciduria (cobalamin deficiency) cblb type, RND2 - rho family gtpase 2, SUB1 - sub1 homolog (s. cerevisiae), KIF16B - kinesin family member 16b, ACTG1 - actin, gamma 1, ACTC1 - actin, alpha, cardiac muscle 1, PLEC - plectin, ZNF511 - zinc finger protein 511, CHCHD1 - coiled-coil-helix-coiled-coil-helix domain containing 1, ACTG2 - actin, gamma 2, smooth muscle, enteric, GLUL - glutamate-ammonia ligase, ACTL6A - actin-like 6a, RPP21 - ribonuclease p/mrp 21kda subunit, ACTN1 - actinin, alpha 1, PPIA - peptidylprolyl isomerase a (cyclophilin a), ACVR2A - activin a receptor, type iia, ACVR2B - activin a receptor, type iib, ETNK1 - ethanolamine kinase 1, ARID1A - at rich interactive domain 1a (swi-like), TRMT10B - trna methyltransferase 10 homolog b (s. cerevisiae), GFI1B - growth factor independent 1b transcription repressor, MRPS30 - mitochondrial ribosomal protein s30, ATAD5 - atpase family, aaa domain containing 5, ADCY6 - adenylate cyclase 6, CDC45 - cell division cycle 45, RBM10 - rna binding motif protein 10, ZRSR2 - zinc finger (ccch type), rna-binding motif and serine/arginine rich 2, ADCY9 - adenylate cyclase 9, FTCD - formimidoyltransferase cyclodeaminase, POU2AF1 - pou class 2 associating factor 1, MRPL54 - mitochondrial ribosomal protein l54, RBM38 - rna binding motif protein 38, TKTL1 - transketolase-like 1, POLE2 - polymerase (dna directed), epsilon 2, accessory subunit, POLD2 - polymerase (dna directed), delta 2, accessory subunit, POLB - polymerase (dna directed), beta, POLR2F - polymerase (rna) ii (dna directed) polypeptide f, PRKAA2 - protein kinase, amp-activated, alpha 2 catalytic subunit, HSD17B8 - hydroxysteroid (17-beta) dehydrogenase 8, PTCD2 - pentatricopeptide repeat domain 2, KATNA1 - katanin p60 (atpase containing) subunit a 1, PRKACB - protein kinase, camp-dependent, catalytic, beta, SLTM - safb-like, transcription modulator, NELFE - negative elongation factor complex member e, CCAR1 - cell division cycle and apoptosis regulator 1, ADSS - adenylosuccinate synthase, FUS - fused in sarcoma, FRG1 - fshd region gene 1, KIF3A - kinesin family member 3a, HIBADH - 3-hydroxyisobutyrate dehydrogenase, CIT - citron (rho-interacting, serine/threonine kinase 21), UHRF2 - ubiquitin-like with phd and ring finger domains 2, e3 ubiquitin protein ligase, AK2 - adenylate kinase 2, ZNF653 - zinc finger protein 653, SNRNP35 - small nuclear ribonucleoprotein 35kda (u11/u12), MANF - mesencephalic astrocyte-derived neurotrophic factor, UBE2C - ubiquitin-conjugating enzyme e2c, DDX28 - dead (asp-glu-ala-asp) box polypeptide 28, NR0B1 - nuclear receptor subfamily 0, group b, member 1, AGXT - alanine-glyoxylate aminotransferase, RIOK2 - rio kinase 2, KCNAB1 - potassium voltage-gated channel, shaker-related subfamily, beta member 1, GABPA - ga binding protein transcription factor, alpha subunit 60kda, TUBAL3 - tubulin, alpha-like 3, FOXP4 - forkhead box p4, DEK - dek oncogene, DIDO1 - death inducer-obliterator 1, PPP1R10 - protein phosphatase 1, regulatory subunit 10, ALAS2 - aminolevulinate, delta-, synthase 2, FYN - fyn oncogene related to src, fgr, yes, PPOX - protoporphyrinogen oxidase, DNTTIP1 - deoxynucleotidyltransferase, terminal, interacting protein 1, DDX39B - dead (asp-glu-ala-asp) box polypeptide 39b, GAK - cyclin g associated kinase, PRPS1 - phosphoribosyl pyrophosphate synthetase 1, TEFM - transcription elongation factor, mitochondrial, NARS2 - asparaginyl-trna synthetase 2, mitochondrial (putative), MFN1 - mitofusin 1, PRPF40A - prp40 pre-mrna processing factor 40 homolog a (s. cerevisiae), MAP2K7 - mitogen-activated protein kinase kinase 7, PIM2 - pim-2 oncogene, MAPK13 - mitogen-activated protein kinase 13, HMGA2 - high mobility group at-hook 2, ALX1 - alx homeobox 1, ZFPM1 - zinc finger protein, fog family member 1, METAP2 - methionyl aminopeptidase 2, GATA6 - gata binding protein 6, MAPK3 - mitogen-activated protein kinase 3, GBX2 - gastrulation brain homeobox 2, CLP1 - cleavage and polyadenylation factor i subunit 1, CCDC124 - coiled-coil domain containing 124, ANXA1 - annexin a1, PRKCD - protein kinase c, delta, GATA1 - gata binding protein 1 (globin transcription factor 1), PRKAR2A - protein kinase, camp-dependent, regulatory, type ii, alpha, GART - phosphoribosylglycinamide formyltransferase, phosphoribosylglycinamide synthetase, phosphoribosylaminoimidazole synthetase, LUC7L - luc7-like (s. cerevisiae), RBM23 - rna binding motif protein 23, PARN - poly(a)-specific ribonuclease, PAX5 - paired box 5, DHX40 - deah (asp-glu-ala-his) box polypeptide 40, DARS2 - aspartyl-trna synthetase 2, mitochondrial, PAX3 - paired box 3, ZCCHC6 - zinc finger, cchc domain containing 6, PNPO - pyridoxamine 5'-phosphate oxidase, ZC3H18 - zinc finger ccch-type containing 18, PAX7 - paired box 7, GTF2F1 - general transcription factor iif, polypeptide 1, 74kda, MRPS18A - mitochondrial ribosomal protein s18a, GTF2F2 - general transcription factor iif, polypeptide 2, 30kda, ANXA11 - annexin a11, PBX1 - pre-b-cell leukemia homeobox 1, ZBTB17 - zinc finger and btb domain containing 17, DYNC2H1 - dynein, cytoplasmic 2, heavy chain 1, PC - pyruvate carboxylase, ZNF142 - zinc finger protein 142, ZNF143 - zinc finger protein 143, PCCA - propionyl coa carboxylase, alpha polypeptide, MSH6 - muts homolog 6 (e. coli), XPOT - exportin, trna, P2RX5 - purinergic receptor p2x, ligand-gated ion channel, 5, RPL35 - ribosomal protein l35, ASPDH - aspartate dehydrogenase domain containing, MAP3K15 - mitogen-activated protein kinase kinase kinase 15, POLG2 - polymerase (dna directed), gamma 2, accessory subunit, GTF2I - general transcription factor iii, P4HB - prolyl 4-hydroxylase, beta polypeptide, TRIM23 - tripartite motif containing 23, BRF1 - brf1, rna polymerase iii transcription initiation factor 90 kda subunit, GTF3C1 - general transcription factor iiic, polypeptide 1, alpha 220kda, ARL4D - adp-ribosylation factor-like 4d, EARS2 - glutamyl-trna synthetase 2, mitochondrial, ZMAT4 - zinc finger, matrin-type 4, PRDX1 - peroxiredoxin 1, APRT - adenine phosphoribosyltransferase, SAP30L - sap30-like, TREX2 - three prime repair exonuclease 2, MSI2 - musashi rna-binding protein 2, BRPF1 - bromodomain and phd finger containing, 1, RHOH - ras homolog family member h, MAP4K1 - mitogen-activated protein kinase kinase kinase kinase 1, MRPL24 - mitochondrial ribosomal protein l24, PAX8 - paired box 8, KIF26B - kinesin family member 26b, ZBTB49 - zinc finger and btb domain containing 49, ENPP3 - ectonucleotide pyrophosphatase/phosphodiesterase 3, ATP13A3 - atpase type 13a3, DAP3 - death associated protein 3, HADHB - hydroxyacyl-coa dehydrogenase/3-ketoacyl-coa thiolase/enoyl-coa hydratase (trifunctional protein), beta subunit, ARHGAP5 - rho gtpase activating protein 5, HSD17B10 - hydroxysteroid (17-beta) dehydrogenase 10, IDO2 - indoleamine 2,3-dioxygenase 2, HCFC1 - host cell factor c1 (vp16-accessory protein), ASNS - asparagine synthetase (glutamine-hydrolyzing), JDP2 - jun dimerization protein 2, PCK2 - phosphoenolpyruvate carboxykinase 2 (mitochondrial), BVES - blood vessel epicardial substance, PCK1 - phosphoenolpyruvate carboxykinase 1 (soluble), ZNF800 - zinc finger protein 800, NUDT6 - nudix (nucleoside diphosphate linked moiety x)-type motif 6, LIN28B - lin-28 homolog b (c. elegans), NUDT5 - nudix (nucleoside diphosphate linked moiety x)-type motif 5, ASS1 - argininosuccinate synthase 1, ZNF467 - zinc finger protein 467, PRPF38B - prp38 pre-mrna processing factor 38 (yeast) domain containing b, FIGN - fidgetin, HDGF - hepatoma-derived growth factor, PDE4A - phosphodiesterase 4a, camp-specific, ATP2B1 - atpase, ca++ transporting, plasma membrane 1, ATP2B2 - atpase, ca++ transporting, plasma membrane 2, GNL1 - guanine nucleotide binding protein-like 1, SREK1IP1 - srek1-interacting protein 1, KIAA0907 - kiaa0907, XPO1 - exportin 1 (crm1 homolog, yeast), BRIX1 - brx1, biogenesis of ribosomes, homolog (s. cerevisiae), XRCC1 - x-ray repair complementing defective repair in chinese hamster cells 1, ATF4 - activating transcription factor 4, RERE - arginine-glutamic acid dipeptide (re) repeats, XBP1 - x-box binding protein 1, WT1 - wilms tumor 1, ZFHX3 - zinc finger homeobox 3, PEX6 - peroxisomal biogenesis factor 6, STRBP - spermatid perinuclear rna binding protein, ATP7A - atpase, cu++ transporting, alpha polypeptide, ATP7B - atpase, cu++ transporting, beta polypeptide, WHSC1 - wolf-hirschhorn syndrome candidate 1, ATP6V1A - atpase, h+ transporting, lysosomal 70kda, v1 subunit a, PEX1 - peroxisomal biogenesis factor 1, TRPV1 - transient receptor potential cation channel, subfamily v, member 1, ATP5D - atp synthase, h+ transporting, mitochondrial f1 complex, delta subunit, CPEB3 - cytoplasmic polyadenylation element binding protein 3, PFN1 - profilin 1, ATP2B4 - atpase, ca++ transporting, plasma membrane 4, PFAS - phosphoribosylformylglycinamidine synthase, HJURP - holliday junction recognition protein, GRK5 - g protein-coupled receptor kinase 5, GRK6 - g protein-coupled receptor kinase 6, UBA6 - ubiquitin-like modifier activating enzyme 6, PITX2 - paired-like homeodomain 2, MTF2 - metal response element binding transcription factor 2, PITX1 - paired-like homeodomain 1, PIN4 - protein (peptidylprolyl cis/trans isomerase) nima-interacting, 4 (parvulin), GPT - glutamic-pyruvate transaminase (alanine aminotransferase), BACH1 - btb and cnc homology 1, basic leucine zipper transcription factor 1, EXD2 - exonuclease 3'-5' domain containing 2, ATF5 - activating transcription factor 5, MRAS - muscle ras oncogene homolog, TYW1 - trna-yw synthesizing protein 1 homolog (s. cerevisiae), IKZF2 - ikaros family zinc finger 2 (helios), ASXL2 - additional sex combs like 2 (drosophila), PLAGL2 - pleiomorphic adenoma gene-like 2, GRB2 - growth factor receptor-bound protein 2, ASXL1 - additional sex combs like 1 (drosophila), NEIL3 - nei endonuclease viii-like 3 (e. coli), RHOV - ras homolog family member v, IMP3 - imp3, u3 small nucleolar ribonucleoprotein, homolog (yeast), ZIC1 - zic family member 1, ZFP36 - zfp36 ring finger protein, U2AF2 - u2 small nuclear rna auxiliary factor 2, ZNF711 - zinc finger protein 711, STK38 - serine/threonine kinase 38, NR3C1 - nuclear receptor subfamily 3, group c, member 1 (glucocorticoid receptor), GPN1 - gpn-loop gtpase 1, PIK3CD - phosphatidylinositol-4,5-bisphosphate 3-kinase, catalytic subunit delta, XRCC3 - x-ray repair complementing defective repair in chinese hamster cells 3, RBM41 - rna binding motif protein 41, YWHAG - tyrosine 3-monooxygenase/tryptophan 5-monooxygenase activation protein, gamma polypeptide, RFC4 - replication factor c (activator 1) 4, 37kda, DNAJA1 - dnaj (hsp40) homolog, subfamily a, member 1, REV3L - rev3-like, polymerase (dna directed), zeta, catalytic subunit, BRCA2 - breast cancer 2, early onset, BRCA1 - breast cancer 1, early onset, RELA - v-rel avian reticuloendotheliosis viral oncogene homolog a, RDX - radixin, BTK - bruton agammaglobulinemia tyrosine kinase, REST - re1-silencing transcription factor, ARL13B - adp-ribosylation factor-like 13b, NSUN2 - nop2/sun rna methyltransferase family, member 2, BANF1 - barrier to autointegration factor 1, KNOP1 - lysine-rich nucleolar protein 1, OPLAH - 5-oxoprolinase (atp-hydrolysing), TIGD1 - tigger transposable element derived 1, TOR4A - torsin family 4, member a, IKZF1 - ikaros family zinc finger 1 (ikaros), PIKFYVE - phosphoinositide kinase, fyve finger containing, TET3 - tet methylcytosine dioxygenase 3, HOXD10 - homeobox d10, HOXD9 - homeobox d9, SYNJ1 - synaptojanin 1, STK19 - serine/threonine kinase 19, HOXD3 - homeobox d3, BNC1 - basonuclin 1, FAM46C - family with sequence similarity 46, member c, FASTKD3 - fast kinase domains 3, HOXC6 - homeobox c6, HOXC9 - homeobox c9, TRPM7 - transient receptor potential cation channel, subfamily m, member 7, OLIG2 - oligodendrocyte lineage transcription factor 2, GIN1 - gypsy retrotransposon integrase 1, SPHK1 - sphingosine kinase 1, PRPF4B - prp4 pre-mrna processing factor 4 homolog b (yeast), RNASEL - ribonuclease l (2',5'-oligoisoadenylate synthetase-dependent), RNF4 - ring finger protein 4, EIF2B4 - eukaryotic translation initiation factor 2b, subunit 4 delta, 67kda, HNRNPR - heterogeneous nuclear ribonucleoprotein r, ZCCHC10 - zinc finger, cchc domain containing 10, ZNF280D - zinc finger protein 280d, EIF2S2 - eukaryotic translation initiation factor 2, subunit 2 beta, 38kda, MRPS31 - mitochondrial ribosomal protein s31, BUB1 - bub1 mitotic checkpoint serine/threonine kinase, ROCK1 - rho-associated, coiled-coil containing protein kinase 1, BUB1B - bub1 mitotic checkpoint serine/threonine kinase b, BYSL - bystin-like, RP2 - retinitis pigmentosa 2 (x-linked recessive), RPGR - retinitis pigmentosa gtpase regulator, RASL11B - ras-like, family 11, member b, FUK - fucokinase, AKAP8 - a kinase (prka) anchor protein 8, COLEC11 - collectin sub-family member 11, HSPA8 - heat shock 70kda protein 8, MRPL23 - mitochondrial ribosomal protein l23, ACAA2 - acetyl-coa acyltransferase 2, RPL22 - ribosomal protein l22, RPL21 - ribosomal protein l21, PDE5A - phosphodiesterase 5a, cgmp-specific, WNK4 - wnk lysine deficient protein kinase 4, RPL19 - ribosomal protein l19, HMGN1 - high mobility group nucleosome binding domain 1, RPL18A - ribosomal protein l18a, MRPL20 - mitochondrial ribosomal protein l20, HMGB3 - high mobility group box 3, RPL18 - ribosomal protein l18, HMGB2 - high mobility group box 2, HMGB1 - high mobility group box 1, RPL15 - ribosomal protein l15, RPL13 - ribosomal protein l13, HLX - h2.0-like homeobox, HLCS - holocarboxylase synthetase (biotin-(proprionyl-coa-carboxylase (atp-hydrolysing)) ligase), CAMK2A - calcium/calmodulin-dependent protein kinase ii alpha, RPL11 - ribosomal protein l11, RPL9 - ribosomal protein l9, BRD9 - bromodomain containing 9, RPL10 - ribosomal protein l10, EIF3A - eukaryotic translation initiation factor 3, subunit a, NOL8 - nucleolar protein 8, EIF3B - eukaryotic translation initiation factor 3, subunit b, RPL6 - ribosomal protein l6, RPL7 - ribosomal protein l7, CARS - cysteinyl-trna synthetase, PUSL1 - pseudouridylate synthase-like 1, EIF3G - eukaryotic translation initiation factor 3, subunit g, ZBTB48 - zinc finger and btb domain containing 48, RPS3A - ribosomal protein s3a, RPS5 - ribosomal protein s5, RPS3 - ribosomal protein s3, NXF1 - nuclear rna export factor 1, RPS2 - ribosomal protein s2, HIPK1 - homeodomain interacting protein kinase 1, MRPS12 - mitochondrial ribosomal protein s12, MRPL12 - mitochondrial ribosomal protein l12, CERS3 - ceramide synthase 3, ZBTB18 - zinc finger and btb domain containing 18, RPLP0 - ribosomal protein, large, p0, RPL37A - ribosomal protein l37a, RPL38 - ribosomal protein l38, RPL39 - ribosomal protein l39, KRI1 - kri1 homolog (s. cerevisiae), RPL34 - ribosomal protein l34, RPL35A - ribosomal protein l35a, RPL37 - ribosomal protein l37, RPL31 - ribosomal protein l31, HINT1 - histidine triad nucleotide binding protein 1, RPL32 - ribosomal protein l32, ABCC3 - atp-binding cassette, sub-family c (cftr/mrp), member 3, RPL27 - ribosomal protein l27, RPL30 - ribosomal protein l30, RPL27A - ribosomal protein l27a, RSRC2 - arginine/serine-rich coiled-coil 2, RPS24 - ribosomal protein s24, RPS23 - ribosomal protein s23, RPS21 - ribosomal protein s21, RPS27A - ribosomal protein s27a, HOXB3 - homeobox b3, RPS26 - ribosomal protein s26, TUBB - tubulin, beta class i, RPS17 - ribosomal protein s17, EED - embryonic ectoderm development, HOXB6 - homeobox b6, RPS16 - ribosomal protein s16, RPS15A - ribosomal protein s15a, HOXC5 - homeobox c5, HOXC4 - homeobox c4, RPS20 - ribosomal protein s20, MRPL14 - mitochondrial ribosomal protein l14, RPS18 - ribosomal protein s18, RIPK1 - receptor (tnfrsf)-interacting serine-threonine kinase 1, HNRNPU - heterogeneous nuclear ribonucleoprotein u (scaffold attachment factor a), RPS10 - ribosomal protein s10, MRPS24 - mitochondrial ribosomal protein s24, SWSAP1 - swim-type zinc finger 7 associated protein 1, RPS11 - ribosomal protein s11, HNRNPL - heterogeneous nuclear ribonucleoprotein l, MRPS9 - mitochondrial ribosomal protein s9, RPS14 - ribosomal protein s14, HOXA1 - homeobox a1, MRPS15 - mitochondrial ribosomal protein s15, RPS12 - ribosomal protein s12, MRPS11 - mitochondrial ribosomal protein s11, UCKL1 - uridine-cytidine kinase 1-like 1, HOXA4 - homeobox a4, HOXA5 - homeobox a5, RPS6KA3 - ribosomal protein s6 kinase, 90kda, polypeptide 3, MRPS5 - mitochondrial ribosomal protein s5, NRBP2 - nuclear receptor binding protein 2, RPS6 - ribosomal protein s6, MRPL41 - mitochondrial ribosomal protein l41, HOXA3 - homeobox a3, HOXA9 - homeobox a9, MRPL11 - mitochondrial ribosomal protein l11, HOXA10 - homeobox a10, RPS7 - ribosomal protein s7, KHDRBS2 - kh domain containing, rna binding, signal transduction associated 2, HOXA7 - homeobox a7, HNF4A - hepatocyte nuclear factor 4, alpha, FOXA3 - forkhead box a3, CBFB - core-binding factor, beta subunit, HNRNPA2B1 - heterogeneous nuclear ribonucleoprotein a2/b1, MRPL16 - mitochondrial ribosomal protein l16, SBK2 - sh3-binding domain kinase family, member 2, HNRNPC - heterogeneous nuclear ribonucleoprotein c (c1/c2), HNRNPD - heterogeneous nuclear ribonucleoprotein d (au-rich element rna binding protein 1, 37kda), RXRA - retinoid x receptor, alpha, HNRNPH1 - heterogeneous nuclear ribonucleoprotein h1 (h), SPATA24 - spermatogenesis associated 24, RUNX1T1 - runt-related transcription factor 1; translocated to, 1 (cyclin d-related), HNRNPH3 - heterogeneous nuclear ribonucleoprotein h3 (2h9), RIOK3 - rio kinase 3, HMGCL - 3-hydroxymethyl-3-methylglutaryl-coa lyase, UBE2R2 - ubiquitin-conjugating enzyme e2r 2, NANOS1 - nanos homolog 1 (drosophila), TUT1 - terminal uridylyl transferase 1, u6 snrna-specific, TRMT10C - trna methyltransferase 10 homolog c (s. cerevisiae), RPS28 - ribosomal protein s28, YTHDF1 - yth domain family, member 1, DCLRE1B - dna cross-link repair 1b, RRAD - ras-related associated with diabetes, RREB1 - ras responsive element binding protein 1, RFX7 - regulatory factor x, 7, PGRMC2 - progesterone receptor membrane component 2, HTATSF1 - hiv-1 tat specific factor 1, EIF3K - eukaryotic translation initiation factor 3, subunit k, PAICS - phosphoribosylaminoimidazole carboxylase, phosphoribosylaminoimidazole succinocarboxamide synthetase, CDK1 - cyclin-dependent kinase 1, MXD4 - max dimerization protein 4, ZNF638 - zinc finger protein 638, GADL1 - glutamate decarboxylase-like 1, RPS6KA6 - ribosomal protein s6 kinase, 90kda, polypeptide 6, CDC34 - cell division cycle 34, ATAD2B - atpase family, aaa domain containing 2b, RBMX - rna binding motif protein, x-linked, DRAP1 - dr1-associated protein 1 (negative cofactor 2 alpha), XRN1 - 5'-3' exoribonuclease 1, HNRNPA3 - heterogeneous nuclear ribonucleoprotein a3, SMC2 - structural maintenance of chromosomes 2, IPPK - inositol 1,3,4,5,6-pentakisphosphate 2-kinase, UBE2S - ubiquitin-conjugating enzyme e2s, ERN2 - endoplasmic reticulum to nucleus signaling 2, ILF3 - interleukin enhancer binding factor 3, 90kda, ZFAND6 - zinc finger, an1-type domain 6, MAP4K3 - mitogen-activated protein kinase kinase kinase kinase 3, SMCR7L - smith-magenis syndrome chromosome region, candidate 7-like, ENTPD1 - ectonucleoside triphosphate diphosphohydrolase 1, IGF2BP2 - insulin-like growth factor 2 mrna binding protein 2, IGF2BP3 - insulin-like growth factor 2 mrna binding protein 3, IGF2BP1 - insulin-like growth factor 2 mrna binding protein 1, DMRT2 - doublesex and mab-3 related transcription factor 2, TAF6L - taf6-like rna polymerase ii, p300/cbp-associated factor (pcaf)-associated factor, 65kda, PSMC6 - proteasome (prosome, macropain) 26s subunit, atpase, 6, HAO1 - hydroxyacid oxidase (glycolate oxidase) 1, PSMC5 - proteasome (prosome, macropain) 26s subunit, atpase, 5, PSMC3 - proteasome (prosome, macropain) 26s subunit, atpase, 3, CBX4 - chromobox homolog 4, NUCKS1 - nuclear casein kinase and cyclin-dependent kinase substrate 1, RAD51AP1 - rad51 associated protein 1, PSMD4 - proteasome (prosome, macropain) 26s subunit, non-atpase, 4, CSRNP1 - cysteine-serine-rich nuclear protein 1, PPARGC1B - peroxisome proliferator-activated receptor gamma, coactivator 1 beta, CENPC - centromere protein c, CENPE - centromere protein e, 312kda, GNMT - glycine n-methyltransferase, PRKRA - protein kinase, interferon-inducible double stranded rna dependent activator, TFAP2E - transcription factor ap-2 epsilon (activating enhancer binding protein 2 epsilon), RIPK4 - receptor-interacting serine-threonine kinase 4, NOM1 - nucleolar protein with mif4g domain 1, DDX17 - dead (asp-glu-ala-asp) box helicase 17, PTGS1 - prostaglandin-endoperoxide synthase 1 (prostaglandin g/h synthase and cyclooxygenase), MRPL21 - mitochondrial ribosomal protein l21, CEBPE - ccaat/enhancer binding protein (c/ebp), epsilon, KMO - kynurenine 3-monooxygenase (kynurenine 3-hydroxylase), NOP56 - nop56 ribonucleoprotein, SLU7 - slu7 splicing factor homolog (s. cerevisiae), CDK5 - cyclin-dependent kinase 5, MRPL28 - mitochondrial ribosomal protein l28, RTCA - rna 3'-terminal phosphate cyclase, CDK7 - cyclin-dependent kinase 7, CDK13 - cyclin-dependent kinase 13, MPP5 - membrane protein, palmitoylated 5 (maguk p55 subfamily member 5), PTPN1 - protein tyrosine phosphatase, non-receptor type 1, GLYCTK - glycerate kinase, IREB2 - iron-responsive element binding protein 2, ZCCHC24 - zinc finger, cchc domain containing 24, IRF1 - interferon regulatory factor 1, STOX1 - storkhead box 1, USO1 - uso1 vesicle transport factor, MOCS3 - molybdenum cofactor synthesis 3, EIF3E - eukaryotic translation initiation factor 3, subunit e, CRCP - cgrp receptor component, HIF3A - hypoxia inducible factor 3, alpha subunit, IRAK1 - interleukin-1 receptor-associated kinase 1, PURA - purine-rich element binding protein a, LRWD1 - leucine-rich repeats and wd repeat domain containing 1, POP4 - processing of precursor 4, ribonuclease p/mrp subunit (s. cerevisiae), HS3ST5 - heparan sulfate (glucosamine) 3-o-sulfotransferase 5, GRK7 - g protein-coupled receptor kinase 7, ARPP21 - camp-regulated phosphoprotein, 21kda, HBS1L - hbs1-like (s. cerevisiae), RAB43 - rab43, member ras oncogene family, PLK2 - polo-like kinase 2, ATL2 - atlastin gtpase 2, CHKA - choline kinase alpha, ABCD3 - atp-binding cassette, sub-family d (ald), member 3, FOXN3 - forkhead box n3, RBFOX1 - rna binding protein, fox-1 homolog (c. elegans) 1, MYO18A - myosin xviiia, CHD2 - chromodomain helicase dna binding protein 2, IRF8 - interferon regulatory factor 8, CHD1 - chromodomain helicase dna binding protein 1, SLC25A11 - solute carrier family 25 (mitochondrial carrier; oxoglutarate carrier), member 11, AGO2 - argonaute risc catalytic component 2, QDPR - quinoid dihydropteridine reductase, RAD51 - rad51 recombinase, DUS1L - dihydrouridine synthase 1-like (s. cerevisiae), IDE - insulin-degrading enzyme, HES2 - hairy and enhancer of split 2 (drosophila), RAC2 - ras-related c3 botulinum toxin substrate 2 (rho family, small gtp binding protein rac2), INO80 - ino80 complex subunit, ZNF513 - zinc finger protein 513, POPDC2 - popeye domain containing 2, RC3H2 - ring finger and ccch-type domains 2, RANGAP1 - ran gtpase activating protein 1, PABPC1 - poly(a) binding protein, cytoplasmic 1, AKAP8L - a kinase (prka) anchor protein 8-like, DYRK3 - dual-specificity tyrosine-(y)-phosphorylation regulated kinase 3, KIF6 - kinesin family member 6, TRUB2 - trub pseudouridine (psi) synthase homolog 2 (e. coli), RAG1 - recombination activating gene 1, DNAJC2 - dnaj (hsp40) homolog, subfamily c, member 2, RARS - arginyl-trna synthetase, CELF1 - cugbp, elav-like family member 1, RAP1B - rap1b, member of ras oncogene family, CLK1 - cdc-like kinase 1, GNL3L - guanine nucleotide binding protein-like 3 (nucleolar)-like, CELF2 - cugbp, elav-like family member 2, RBM24 - rna binding motif protein 24, KLF1 - kruppel-like factor 1 (erythroid), MCCC2 - methylcrotonoyl-coa carboxylase 2 (beta), CLK3 - cdc-like kinase 3, CLSPN - claspin, ARL13A - adp-ribosylation factor-like 13a, RBM47 - rna binding motif protein 47, KIF13A - kinesin family member 13a, CLCN6 - chloride channel, voltage-sensitive 6, PHTF1 - putative homeodomain transcription factor 1, FIGNL1 - fidgetin-like 1, RB1 - retinoblastoma 1, PELP1 - proline, glutamate and leucine rich protein 1, HNRNPUL2 - heterogeneous nuclear ribonucleoprotein u-like 2, ARID4A - at rich interactive domain 4a (rbp1-like), PLK4 - polo-like kinase 4, RBBP6 - retinoblastoma binding protein 6, SIX2 - six homeobox 2, DGCR8 - dgcr8 microprocessor complex subunit, MRPS14 - mitochondrial ribosomal protein s14, POLQ - polymerase (dna directed), theta, CKM - creatine kinase, muscle, TTF2 - transcription termination factor, rna polymerase ii, CKB - creatine kinase, brain, RHOF - ras homolog family member f (in filopodia), MKRN2 - makorin ring finger protein 2, KIF20B - kinesin family member 20b, NCOA5 - nuclear receptor coactivator 5, DAPK2 - death-associated protein kinase 2, LIG4 - ligase iv, dna, atp-dependent, LIMK1 - lim domain kinase 1, FBXO18 - f-box protein, helicase, 18, METTL14 - methyltransferase like 14, GFM2 - g elongation factor, mitochondrial 2, ARL6IP4 - adp-ribosylation-like factor 6 interacting protein 4, NCOR1 - nuclear receptor corepressor 1, SSBP2 - single-stranded dna binding protein 2, NCOR2 - nuclear receptor corepressor 2, SPIB - spi-b transcription factor (spi-1/pu.1 related), CDC42EP4 - cdc42 effector protein (rho gtpase binding) 4, SOX12 - sry (sex determining region y)-box 12, SOX9 - sry (sex determining region y)-box 9, GRHL3 - grainyhead-like 3 (drosophila), LSM2 - lsm2 homolog, u6 small nuclear rna associated (s. cerevisiae), LCOR - ligand dependent nuclear receptor corepressor, MASTL - microtubule associated serine/threonine kinase-like, SOS1 - son of sevenless homolog 1 (drosophila), SORD - sorbitol dehydrogenase, GTPBP1 - gtp binding protein 1, SON - son dna binding protein, ORC6 - origin recognition complex, subunit 6, HEBP2 - heme binding protein 2, CREM - camp responsive element modulator, CREBBP - creb binding protein, LMNB1 - lamin b1, RALYL - raly rna binding protein-like, SMUG1 - single-strand-selective monofunctional uracil-dna glycosylase 1, KLF3 - kruppel-like factor 3 (basic), POLK - polymerase (dna directed) kappa, ACSS1 - acyl-coa synthetase short-chain family member 1, SNRPD3 - small nuclear ribonucleoprotein d3 polypeptide 18kda, CNGA4 - cyclic nucleotide gated channel alpha 4, SNRPF - small nuclear ribonucleoprotein polypeptide f, OVOL2 - ovo-like 2 (drosophila), PLK3 - polo-like kinase 3, SNRPG - small nuclear ribonucleoprotein polypeptide g, LITAF - lipopolysaccharide-induced tnf factor, MRPL43 - mitochondrial ribosomal protein l43, ABCC2 - atp-binding cassette, sub-family c (cftr/mrp), member 2, TBPL1 - tbp-like 1, SNRNP70 - small nuclear ribonucleoprotein 70kda (u1), SNRPA1 - small nuclear ribonucleoprotein polypeptide a', CREBZF - creb/atf bzip transcription factor, IP6K2 - inositol hexakisphosphate kinase 2, SUMO2 - small ubiquitin-like modifier 2, NIP7 - nip7, nucleolar pre-rrna processing protein, SNAI1 - snail family zinc finger 1, EIF3L - eukaryotic translation initiation factor 3, subunit l, SMN1 - survival of motor neuron 1, telomeric, SHPK - sedoheptulokinase, NOL7 - nucleolar protein 7, 27kda, SSBP3 - single stranded dna binding protein 3, RBM25 - rna binding motif protein 25, MRPS17 - mitochondrial ribosomal protein s17, ONECUT2 - one cut homeobox 2, SMARCA2 - swi/snf related, matrix associated, actin dependent regulator of chromatin, subfamily a, member 2, PRODH2 - proline dehydrogenase (oxidase) 2, KIF23 - kinesin family member 23, CHD6 - chromodomain helicase dna binding protein 6, SYN2 - synapsin ii, NAT6 - n-acetyltransferase 6 (gcn5-related), ACBD7 - acyl-coa binding domain containing 7, PRPF40B - prp40 pre-mrna processing factor 40 homolog b (s. cerevisiae), PRPF6 - pre-mrna processing factor 6, SUPT6H - suppressor of ty 6 homolog (s. cerevisiae), SUPV3L1 - suppressor of var1, 3-like 1 (s. cerevisiae), SUV39H1 - suppressor of variegation 3-9 homolog 1 (drosophila), ZCCHC7 - zinc finger, cchc domain containing 7, CREB3L3 - camp responsive element binding protein 3-like 3, MRPS35 - mitochondrial ribosomal protein s35, RECQL4 - recq protein-like 4, TNPO1 - transportin 1, RPL26L1 - ribosomal protein l26-like 1, KPNA2 - karyopherin alpha 2 (rag cohort 1, importin alpha 1), KIF22 - kinesin family member 22, KIF11 - kinesin family member 11, STK3 - serine/threonine kinase 3, KIFC1 - kinesin family member c1, HAND1 - heart and neural crest derivatives expressed 1, PCSK9 - proprotein convertase subtilisin/kexin type 9, KIF4A - kinesin family member 4a, GATA5 - gata binding protein 5, STK10 - serine/threonine kinase 10, PAN3 - pan3 poly(a) specific ribonuclease subunit homolog (s. cerevisiae), ZCCHC9 - zinc finger, cchc domain containing 9, ZRANB2 - zinc finger, ran-binding domain containing 2, STK4 - serine/threonine kinase 4, ATP13A4 - atpase type 13a4, AURKA - aurora kinase a, MRPL37 - mitochondrial ribosomal protein l37, RAB33A - rab33a, member ras oncogene family, STAT2 - signal transducer and activator of transcription 2, 113kda, ZFAND3 - zinc finger, an1-type domain 3, PPIG - peptidylprolyl isomerase g (cyclophilin g), GRHPR - glyoxylate reductase/hydroxypyruvate reductase, RAX2 - retina and anterior neural fold homeobox 2, ITPA - inosine triphosphatase (nucleoside triphosphate pyrophosphatase), ITPK1 - inositol-tetrakisphosphate 1-kinase, MAPK14 - mitogen-activated protein kinase 14, SRP19 - signal recognition particle 19kda, SRP14 - signal recognition particle 14kda (homologous alu rna binding protein), FAM133B - family with sequence similarity 133, member b, SRPK1 - srsf protein kinase 1, PHF6 - phd finger protein 6, NUSAP1 - nucleolar and spindle associated protein 1, LLPH - llp homolog, long-term synaptic f
GO:0003729	mRNA binding	1.09e-05	0.00392	1.51	13088	249	3057	88	[NCBP2 - nuclear cap binding protein subunit 2, 20kda, DDX3X - dead (asp-glu-ala-asp) box helicase 3, x-linked, LUC7L3 - luc7-like 3 (s. cerevisiae), PARN - poly(a)-specific ribonuclease, HNRNPA0 - heterogeneous nuclear ribonucleoprotein a0, METTL14 - methyltransferase like 14, A1CF - apobec1 complementation factor, FUS - fused in sarcoma, RBMX - rna binding motif protein, x-linked, ZC3H11A - zinc finger ccch-type containing 11a, RBM20 - rna binding motif protein 20, HNRNPM - heterogeneous nuclear ribonucleoprotein m, EIF3A - eukaryotic translation initiation factor 3, subunit a, RPL7 - ribosomal protein l7, ILF3 - interleukin enhancer binding factor 3, 90kda, RBFOX1 - rna binding protein, fox-1 homolog (c. elegans) 1, RPS3A - ribosomal protein s3a, RPL35 - ribosomal protein l35, RPS5 - ribosomal protein s5, IGF2BP2 - insulin-like growth factor 2 mrna binding protein 2, IGF2BP3 - insulin-like growth factor 2 mrna binding protein 3, IGF2BP1 - insulin-like growth factor 2 mrna binding protein 1, RPS3 - ribosomal protein s3, SNRNP35 - small nuclear ribonucleoprotein 35kda (u11/u12), RPS2 - ribosomal protein s2, NXF1 - nuclear rna export factor 1, RBM5 - rna binding motif protein 5, AGO2 - argonaute risc catalytic component 2, CPEB3 - cytoplasmic polyadenylation element binding protein 3, YTHDF3 - yth domain family, member 3, RPL30 - ribosomal protein l30, SF3B1 - splicing factor 3b, subunit 1, 155kda, RC3H2 - ring finger and ccch-type domains 2, NSRP1 - nuclear speckle splicing regulatory protein 1, KHNYN - kh and nyn domain containing, YTHDC1 - yth domain containing 1, RPS26 - ribosomal protein s26, THOC2 - tho complex 2, SHMT1 - serine hydroxymethyltransferase 1 (soluble), PABPC1 - poly(a) binding protein, cytoplasmic 1, RPL13A - ribosomal protein l13a, SNRNP70 - small nuclear ribonucleoprotein 70kda (u1), CPEB4 - cytoplasmic polyadenylation element binding protein 4, MECP2 - methyl cpg binding protein 2 (rett syndrome), HNRNPU - heterogeneous nuclear ribonucleoprotein u (scaffold attachment factor a), HNRNPL - heterogeneous nuclear ribonucleoprotein l, RPS14 - ribosomal protein s14, MRPS11 - mitochondrial ribosomal protein s11, CELF1 - cugbp, elav-like family member 1, MATR3 - matrin 3, RBM24 - rna binding motif protein 24, CELF2 - cugbp, elav-like family member 2, HNRNPR - heterogeneous nuclear ribonucleoprotein r, RPS7 - ribosomal protein s7, EIF2S2 - eukaryotic translation initiation factor 2, subunit 2 beta, 38kda, ETF1 - eukaryotic translation termination factor 1, KHDRBS2 - kh domain containing, rna binding, signal transduction associated 2, PCF11 - pcf11 cleavage and polyadenylation factor subunit, XPO5 - exportin 5, ANGEL2 - angel homolog 2 (drosophila), RBFOX2 - rna binding protein, fox-1 homolog (c. elegans) 2, ZFP36 - zfp36 ring finger protein, RBM47 - rna binding motif protein 47, SRSF1 - serine/arginine-rich splicing factor 1, HNRNPA2B1 - heterogeneous nuclear ribonucleoprotein a2/b1, MRPS7 - mitochondrial ribosomal protein s7, HNRNPC - heterogeneous nuclear ribonucleoprotein c (c1/c2), SRSF4 - serine/arginine-rich splicing factor 4, SRSF5 - serine/arginine-rich splicing factor 5, RBM25 - rna binding motif protein 25, SRSF6 - serine/arginine-rich splicing factor 6, HNRNPD - heterogeneous nuclear ribonucleoprotein d (au-rich element rna binding protein 1, 37kda), RNF20 - ring finger protein 20, e3 ubiquitin protein ligase, RBM38 - rna binding motif protein 38, IREB2 - iron-responsive element binding protein 2, NANOS1 - nanos homolog 1 (drosophila), TUT1 - terminal uridylyl transferase 1, u6 snrna-specific, SRRM2 - serine/arginine repetitive matrix 2, PUM2 - pumilio homolog 2 (drosophila), LARP1 - la ribonucleoprotein domain family, member 1, TIAL1 - tia1 cytotoxic granule-associated rna binding protein-like 1, TIA1 - tia1 cytotoxic granule-associated rna binding protein, YBX1 - y box binding protein 1, YTHDF1 - yth domain family, member 1, METTL3 - methyltransferase like 3, MYEF2 - myelin expression factor 2, TPR - translocated promoter region, nuclear basket protein, LUC7L - luc7-like (s. cerevisiae)]
GO:0016491	oxidoreductase activity	2.74e-05	0.00912	1.34	13088	482	3057	151	[NCF2 - neutrophil cytosolic factor 2, GFOD1 - glucose-fructose oxidoreductase domain containing 1, GSTP1 - glutathione s-transferase pi 1, OGFOD2 - 2-oxoglutarate and iron-dependent oxygenase domain containing 2, HSD17B3 - hydroxysteroid (17-beta) dehydrogenase 3, NDUFA3 - nadh dehydrogenase (ubiquinone) 1 alpha subcomplex, 3, 9kda, SDHB - succinate dehydrogenase complex, subunit b, iron sulfur (ip), NDUFA1 - nadh dehydrogenase (ubiquinone) 1 alpha subcomplex, 1, 7.5kda, NDUFA2 - nadh dehydrogenase (ubiquinone) 1 alpha subcomplex, 2, 8kda, NDUFA6 - nadh dehydrogenase (ubiquinone) 1 alpha subcomplex, 6, 14kda, PNPO - pyridoxamine 5'-phosphate oxidase, NDUFA5 - nadh dehydrogenase (ubiquinone) 1 alpha subcomplex, 5, HSPBAP1 - hspb (heat shock 27kda) associated protein 1, FOXRED1 - fad-dependent oxidoreductase domain containing 1, PCBD1 - pterin-4 alpha-carbinolamine dehydratase/dimerization cofactor of hepatocyte nuclear factor 1 alpha, GSTZ1 - glutathione s-transferase zeta 1, MIOX - myo-inositol oxygenase, ACADSB - acyl-coa dehydrogenase, short/branched chain, ASPDH - aspartate dehydrogenase domain containing, LOXL1 - lysyl oxidase-like 1, CPOX - coproporphyrinogen oxidase, P4HB - prolyl 4-hydroxylase, beta polypeptide, PTGR1 - prostaglandin reductase 1, PIR - pirin (iron-binding nuclear protein), OXNAD1 - oxidoreductase nad-binding domain containing 1, TET3 - tet methylcytosine dioxygenase 3, HPD - 4-hydroxyphenylpyruvate dioxygenase, ALKBH6 - alkb, alkylation repair homolog 6 (e. coli), TDO2 - tryptophan 2,3-dioxygenase, HAO1 - hydroxyacid oxidase (glycolate oxidase) 1, SORD - sorbitol dehydrogenase, PIPOX - pipecolic acid oxidase, BLVRA - biliverdin reductase a, SOD3 - superoxide dismutase 3, extracellular, ADHFE1 - alcohol dehydrogenase, iron containing, 1, PRDX2 - peroxiredoxin 2, PRDX1 - peroxiredoxin 1, COQ6 - coenzyme q6 monooxygenase, PAH - phenylalanine hydroxylase, SOD1 - superoxide dismutase 1, soluble, BLVRB - biliverdin reductase b (flavin reductase (nadph)), DECR1 - 2,4-dienoyl coa reductase 1, mitochondrial, ALDH1L2 - aldehyde dehydrogenase 1 family, member l2, CRAT - carnitine o-acetyltransferase, PRDX3 - peroxiredoxin 3, PECR - peroxisomal trans-2-enoyl-coa reductase, OXR1 - oxidation resistance 1, ALDH8A1 - aldehyde dehydrogenase 8 family, member a1, CYGB - cytoglobin, MDH2 - malate dehydrogenase 2, nad (mitochondrial), GLRX - glutaredoxin (thioltransferase), NDUFA12 - nadh dehydrogenase (ubiquinone) 1 alpha subcomplex, 12, CDO1 - cysteine dioxygenase type 1, SESN1 - sestrin 1, KDM4B - lysine (k)-specific demethylase 4b, PTGS1 - prostaglandin-endoperoxide synthase 1 (prostaglandin g/h synthase and cyclooxygenase), HADHB - hydroxyacyl-coa dehydrogenase/3-ketoacyl-coa thiolase/enoyl-coa hydratase (trifunctional protein), beta subunit, DEGS1 - delta(4)-desaturase, sphingolipid 1, HSD17B10 - hydroxysteroid (17-beta) dehydrogenase 10, KMO - kynurenine 3-monooxygenase (kynurenine 3-hydroxylase), IDO2 - indoleamine 2,3-dioxygenase 2, NDUFA13 - nadh dehydrogenase (ubiquinone) 1 alpha subcomplex, 13, PRODH2 - proline dehydrogenase (oxidase) 2, NOXRED1 - nadp-dependent oxidoreductase domain containing 1, MGST1 - microsomal glutathione s-transferase 1, MGST3 - microsomal glutathione s-transferase 3, HSD17B8 - hydroxysteroid (17-beta) dehydrogenase 8, RSBN1L - round spermatid basic protein 1-like, AIFM1 - apoptosis-inducing factor, mitochondrion-associated, 1, P4HTM - prolyl 4-hydroxylase, transmembrane (endoplasmic reticulum), RSBN1 - round spermatid basic protein 1, NDUFS7 - nadh dehydrogenase (ubiquinone) fe-s protein 7, 20kda (nadh-coenzyme q reductase), MICAL3 - microtubule associated monooxygenase, calponin and lim domain containing 3, PYCR1 - pyrroline-5-carboxylate reductase 1, MTHFD1 - methylenetetrahydrofolate dehydrogenase (nadp+ dependent) 1, methenyltetrahydrofolate cyclohydrolase, formyltetrahydrofolate synthetase, ALDH4A1 - aldehyde dehydrogenase 4 family, member a1, KDM8 - lysine (k)-specific demethylase 8, CHCHD4 - coiled-coil-helix-coiled-coil-helix domain containing 4, FTH1 - ferritin, heavy polypeptide 1, HIBADH - 3-hydroxyisobutyrate dehydrogenase, PTGR2 - prostaglandin reductase 2, GSTO1 - glutathione s-transferase omega 1, FAR1 - fatty acyl coa reductase 1, KDM6B - lysine (k)-specific demethylase 6b, PHF8 - phd finger protein 8, QDPR - quinoid dihydropteridine reductase, KCNAB1 - potassium voltage-gated channel, shaker-related subfamily, beta member 1, HGD - homogentisate 1,2-dioxygenase, DUS1L - dihydrouridine synthase 1-like (s. cerevisiae), NCF1 - neutrophil cytosolic factor 1, MTHFD2 - methylenetetrahydrofolate dehydrogenase (nadp+ dependent) 2, methenyltetrahydrofolate cyclohydrolase, CIAPIN1 - cytokine induced apoptosis inhibitor 1, PPOX - protoporphyrinogen oxidase, MECR - mitochondrial trans-2-enoyl-coa reductase, NOX4 - nadph oxidase 4, DLAT - dihydrolipoamide s-acetyltransferase, D2HGDH - d-2-hydroxyglutarate dehydrogenase, ALOX5AP - arachidonate 5-lipoxygenase-activating protein, STAB1 - stabilin 1, P4HA3 - prolyl 4-hydroxylase, alpha polypeptide iii, EGLN3 - egl-9 family hypoxia-inducible factor 3, GPX1 - glutathione peroxidase 1, DHRS7 - dehydrogenase/reductase (sdr family) member 7, MICAL2 - microtubule associated monooxygenase, calponin and lim domain containing 2, TXNDC17 - thioredoxin domain containing 17, TECRL - trans-2,3-enoyl-coa reductase-like, DHCR24 - 24-dehydrocholesterol reductase, NDUFAF2 - nadh dehydrogenase (ubiquinone) complex i, assembly factor 2, GRHPR - glyoxylate reductase/hydroxypyruvate reductase, TET1 - tet methylcytosine dioxygenase 1, NQO1 - nad(p)h dehydrogenase, quinone 1, STEAP3 - steap family member 3, metalloreductase, DIO2 - deiodinase, iodothyronine, type ii, ETFB - electron-transfer-flavoprotein, beta polypeptide, JMJD7 - jumonji domain containing 7, DIO1 - deiodinase, iodothyronine, type i, HAAO - 3-hydroxyanthranilate 3,4-dioxygenase, TXNRD1 - thioredoxin reductase 1, NDUFB10 - nadh dehydrogenase (ubiquinone) 1 beta subcomplex, 10, 22kda, NDUFB8 - nadh dehydrogenase (ubiquinone) 1 beta subcomplex, 8, 19kda, HSD11B1L - hydroxysteroid (11-beta) dehydrogenase 1-like, NDUFB9 - nadh dehydrogenase (ubiquinone) 1 beta subcomplex, 9, 22kda, RDH8 - retinol dehydrogenase 8 (all-trans), NDUFB6 - nadh dehydrogenase (ubiquinone) 1 beta subcomplex, 6, 17kda, NDUFB7 - nadh dehydrogenase (ubiquinone) 1 beta subcomplex, 7, 18kda, NDUFB4 - nadh dehydrogenase (ubiquinone) 1 beta subcomplex, 4, 15kda, NDUFB5 - nadh dehydrogenase (ubiquinone) 1 beta subcomplex, 5, 16kda, NDUFB2 - nadh dehydrogenase (ubiquinone) 1 beta subcomplex, 2, 8kda, NDUFB3 - nadh dehydrogenase (ubiquinone) 1 beta subcomplex, 3, 12kda, NDUFAB1 - nadh dehydrogenase (ubiquinone) 1, alpha/beta subcomplex, 1, 8kda, NDUFB1 - nadh dehydrogenase (ubiquinone) 1 beta subcomplex, 1, 7kda, UGDH - udp-glucose 6-dehydrogenase, NDUFA9 - nadh dehydrogenase (ubiquinone) 1 alpha subcomplex, 9, 39kda, NDUFA8 - nadh dehydrogenase (ubiquinone) 1 alpha subcomplex, 8, 19kda, PHYH - phytanoyl-coa 2-hydroxylase, SRXN1 - sulfiredoxin 1, RDH5 - retinol dehydrogenase 5 (11-cis/9-cis), NDUFV2 - nadh dehydrogenase (ubiquinone) flavoprotein 2, 24kda, NDUFS8 - nadh dehydrogenase (ubiquinone) fe-s protein 8, 23kda (nadh-coenzyme q reductase), SRD5A1 - steroid-5-alpha-reductase, alpha polypeptide 1 (3-oxo-5 alpha-steroid delta 4-dehydrogenase alpha 1), NDUFS6 - nadh dehydrogenase (ubiquinone) fe-s protein 6, 13kda (nadh-coenzyme q reductase), NDUFS5 - nadh dehydrogenase (ubiquinone) fe-s protein 5, 15kda (nadh-coenzyme q reductase), NDUFS4 - nadh dehydrogenase (ubiquinone) fe-s protein 4, 18kda (nadh-coenzyme q reductase), CCS - copper chaperone for superoxide dismutase, NDUFS3 - nadh dehydrogenase (ubiquinone) fe-s protein 3, 30kda (nadh-coenzyme q reductase), NDUFS2 - nadh dehydrogenase (ubiquinone) fe-s protein 2, 49kda (nadh-coenzyme q reductase), NDUFS1 - nadh dehydrogenase (ubiquinone) fe-s protein 1, 75kda (nadh-coenzyme q reductase), HAO2 - hydroxyacid oxidase 2 (long chain), RRM2 - ribonucleotide reductase m2, DCXR - dicarbonyl/l-xylulose reductase, DHRS13 - dehydrogenase/reductase (sdr family) member 13]
GO:0019843	rRNA binding	3.83e-05	0.0119	2.1	13088	53	3057	26	[MRPS18C - mitochondrial ribosomal protein s18c, MRPL20 - mitochondrial ribosomal protein l20, ERI1 - exoribonuclease 1, RPL11 - ribosomal protein l11, MDM2 - mdm2 oncogene, e3 ubiquitin protein ligase, RPS18 - ribosomal protein s18, RPL9 - ribosomal protein l9, MRPS18A - mitochondrial ribosomal protein s18a, RPS11 - ribosomal protein s11, RPS14 - ribosomal protein s14, RNASEL - ribonuclease l (2',5'-oligoisoadenylate synthetase-dependent), MRPS27 - mitochondrial ribosomal protein s27, MRPS11 - mitochondrial ribosomal protein s11, MRPL11 - mitochondrial ribosomal protein l11, IMP3 - imp3, u3 small nucleolar ribonucleoprotein, homolog (yeast), RPS5 - ribosomal protein s5, RPS3 - ribosomal protein s3, MRPL16 - mitochondrial ribosomal protein l16, DDX28 - dead (asp-glu-ala-asp) box polypeptide 28, MRPS7 - mitochondrial ribosomal protein s7, RPF1 - ribosome production factor 1 homolog (s. cerevisiae), MRPS17 - mitochondrial ribosomal protein s17, RPLP0 - ribosomal protein, large, p0, RPL23 - ribosomal protein l23, TST - thiosulfate sulfurtransferase (rhodanese), RPL37 - ribosomal protein l37]
GO:0046933	proton-transporting ATP synthase activity, rotational mechanism	5.83e-05	0.0168	3.14	13088	15	3057	11	[ATP5J2 - atp synthase, h+ transporting, mitochondrial fo complex, subunit f2, ATP5E - atp synthase, h+ transporting, mitochondrial f1 complex, epsilon subunit, ATP5D - atp synthase, h+ transporting, mitochondrial f1 complex, delta subunit, ATP5G1 - atp synthase, h+ transporting, mitochondrial fo complex, subunit c1 (subunit 9), ATP5F1 - atp synthase, h+ transporting, mitochondrial fo complex, subunit b1, ATP5O - atp synthase, h+ transporting, mitochondrial f1 complex, o subunit, ATP5G2 - atp synthase, h+ transporting, mitochondrial fo complex, subunit c2 (subunit 9), ATP5I - atp synthase, h+ transporting, mitochondrial fo complex, subunit e, ATP5H - atp synthase, h+ transporting, mitochondrial fo complex, subunit d, ATP6V0C - atpase, h+ transporting, lysosomal 16kda, v0 subunit c, ATP5L - atp synthase, h+ transporting, mitochondrial fo complex, subunit g]
GO:0055102	lipase inhibitor activity	6.7e-05	0.0181	3.29	13088	13	3057	10	[ANXA3 - annexin a3, ANXA4 - annexin a4, APOC2 - apolipoprotein c-ii, APOC3 - apolipoprotein c-iii, ANGPTL3 - angiopoietin-like 3, SNCB - synuclein, beta, ANXA1 - annexin a1, ANXA9 - annexin a9, FAF2 - fas associated factor family member 2, APOA1 - apolipoprotein a-i]
GO:0008307	structural constituent of muscle	0.000306	0.078	2.14	13088	38	3057	19	[ANKRD2 - ankyrin repeat domain 2 (stretch responsive muscle), NEBL - nebulette, TPM1 - tropomyosin 1 (alpha), CSRP3 - cysteine and glycine-rich protein 3 (cardiac lim protein), MYL9 - myosin, light chain 9, regulatory, ACTN2 - actinin, alpha 2, NEB - nebulin, OBSCN - obscurin, cytoskeletal calmodulin and titin-interacting rhogef, MYL2 - myosin, light chain 2, regulatory, cardiac, slow, MYBPC1 - myosin binding protein c, slow type, MYOM1 - myomesin 1, NEXN - nexilin (f actin binding protein), JPH1 - junctophilin 1, PLEC - plectin, TCAP - titin-cap, MYLPF - myosin light chain, phosphorylatable, fast skeletal muscle, MYBPH - myosin binding protein h, CSRP2 - cysteine and glycine-rich protein 2, MYBPC3 - myosin binding protein c, cardiac]
GO:0016887	ATPase activity	0.000556	0.134	1.35	13088	315	3057	99	[SMARCAD1 - swi/snf-related, matrix-associated actin-dependent regulator of chromatin, subfamily a, containing dead/h box 1, RFC4 - replication factor c (activator 1) 4, 37kda, PMS2 - pms2 postmeiotic segregation increased 2 (s. cerevisiae), DDX3X - dead (asp-glu-ala-asp) box helicase 3, x-linked, KIF20B - kinesin family member 20b, FBXO18 - f-box protein, helicase, 18, ABCA1 - atp-binding cassette, sub-family a (abc1), member 1, ATAD2B - atpase family, aaa domain containing 2b, ABCF1 - atp-binding cassette, sub-family f (gcn20), member 1, ABCB7 - atp-binding cassette, sub-family b (mdr/tap), member 7, MLH1 - mutl homolog 1, colon cancer, nonpolyposis type 2 (e. coli), KATNB1 - katanin p80 (wd repeat containing) subunit b 1, DYNC2H1 - dynein, cytoplasmic 2, heavy chain 1, PMS1 - pms1 postmeiotic segregation increased 1 (s. cerevisiae), MSH6 - muts homolog 6 (e. coli), ATP6V1G1 - atpase, h+ transporting, lysosomal 13kda, v1 subunit g1, ATP5J2 - atp synthase, h+ transporting, mitochondrial fo complex, subunit f2, TOR4A - torsin family 4, member a, PSMC6 - proteasome (prosome, macropain) 26s subunit, atpase, 6, CLPB - clpb caseinolytic peptidase b homolog (e. coli), PSMC5 - proteasome (prosome, macropain) 26s subunit, atpase, 5, PSMC3 - proteasome (prosome, macropain) 26s subunit, atpase, 3, KIF16B - kinesin family member 16b, ACTC1 - actin, alpha, cardiac muscle 1, MYO6 - myosin vi, ACIN1 - apoptotic chromatin condensation inducer 1, ATP5L - atp synthase, h+ transporting, mitochondrial fo complex, subunit g, KIF18A - kinesin family member 18a, ABCC2 - atp-binding cassette, sub-family c (cftr/mrp), member 2, KIF15 - kinesin family member 15, SMCHD1 - structural maintenance of chromosomes flexible hinge domain containing 1, TOP2A - topoisomerase (dna) ii alpha 170kda, ATP13A3 - atpase type 13a3, ATAD5 - atpase family, aaa domain containing 5, DDX17 - dead (asp-glu-ala-asp) box helicase 17, CDK7 - cyclin-dependent kinase 7, HELB - helicase (dna) b, ATP6V1G3 - atpase, h+ transporting, lysosomal 13kda, v1 subunit g3, SMARCA2 - swi/snf related, matrix associated, actin dependent regulator of chromatin, subfamily a, member 2, VWA8 - von willebrand factor a domain containing 8, FIGN - fidgetin, KIF23 - kinesin family member 23, HSPA8 - heat shock 70kda protein 8, CHD6 - chromodomain helicase dna binding protein 6, KATNA1 - katanin p60 (atpase containing) subunit a 1, ATP2B1 - atpase, ca++ transporting, plasma membrane 1, ATP2B2 - atpase, ca++ transporting, plasma membrane 2, KIF3A - kinesin family member 3a, BPTF - bromodomain phd finger transcription factor, CARNS1 - carnosine synthase 1, ABCD3 - atp-binding cassette, sub-family d (ald), member 3, PEX6 - peroxisomal biogenesis factor 6, ABCA5 - atp-binding cassette, sub-family a (abc1), member 5, ATP6V0B - atpase, h+ transporting, lysosomal 21kda, v0 subunit b, ATP6V0A1 - atpase, h+ transporting, lysosomal v0 subunit a1, ATP7A - atpase, cu++ transporting, alpha polypeptide, ATP5O - atp synthase, h+ transporting, mitochondrial f1 complex, o subunit, ATP7B - atpase, cu++ transporting, beta polypeptide, ATP5H - atp synthase, h+ transporting, mitochondrial fo complex, subunit d, ATP5I - atp synthase, h+ transporting, mitochondrial fo complex, subunit e, ATP6V1A - atpase, h+ transporting, lysosomal 70kda, v1 subunit a, KIF22 - kinesin family member 22, ATP6V0C - atpase, h+ transporting, lysosomal 16kda, v0 subunit c, PEX1 - peroxisomal biogenesis factor 1, KIF11 - kinesin family member 11, RAD51 - rad51 recombinase, KIFC1 - kinesin family member c1, IDE - insulin-degrading enzyme, ABCC5 - atp-binding cassette, sub-family c (cftr/mrp), member 5, ATP5E - atp synthase, h+ transporting, mitochondrial f1 complex, epsilon subunit, ABCB6 - atp-binding cassette, sub-family b (mdr/tap), member 6, ATP5D - atp synthase, h+ transporting, mitochondrial f1 complex, delta subunit, ATP5G1 - atp synthase, h+ transporting, mitochondrial fo complex, subunit c1 (subunit 9), ATP5F1 - atp synthase, h+ transporting, mitochondrial fo complex, subunit b1, ATP5G2 - atp synthase, h+ transporting, mitochondrial fo complex, subunit c2 (subunit 9), ATP2B4 - atpase, ca++ transporting, plasma membrane 4, ABCC3 - atp-binding cassette, sub-family c (cftr/mrp), member 3, VCP - valosin containing protein, INO80 - ino80 complex subunit, ABCB10 - atp-binding cassette, sub-family b (mdr/tap), member 10, DDX39B - dead (asp-glu-ala-asp) box polypeptide 39b, ATP13A4 - atpase type 13a4, KIF14 - kinesin family member 14, ERCC6 - excision repair cross-complementing rodent repair deficiency, complementation group 6, KIF6 - kinesin family member 6, SWSAP1 - swim-type zinc finger 7 associated protein 1, MACF1 - microtubule-actin crosslinking factor 1, ABCC10 - atp-binding cassette, sub-family c (cftr/mrp), member 10, KIF13A - kinesin family member 13a, FIGNL1 - fidgetin-like 1, ATP6V1H - atpase, h+ transporting, lysosomal 50/57kda, v1 subunit h, POLQ - polymerase (dna directed), theta, XRCC3 - x-ray repair complementing defective repair in chinese hamster cells 3, ANXA1 - annexin a1, KIF18B - kinesin family member 18b, TTF2 - transcription termination factor, rna polymerase ii, DNAH6 - dynein, axonemal, heavy chain 6, HSPA14 - heat shock 70kda protein 14, ATAD2 - atpase family, aaa domain containing 2]
GO:0009374	biotin binding	0.000693	0.158	4.28	13088	5	3057	5	[MCCC1 - methylcrotonoyl-coa carboxylase 1 (alpha), PC - pyruvate carboxylase, PCCA - propionyl coa carboxylase, alpha polypeptide, ACACB - acetyl-coa carboxylase beta, HLCS - holocarboxylase synthetase (biotin-(proprionyl-coa-carboxylase (atp-hydrolysing)) ligase)]

### Sheet: ZWC4_ZZC2_Process_Shared
GO Term	Description	P-value	FDR q-value	Enrichment	N	B	n	b	Genes
GO:0022412	cellular process involved in reproduction in multicellular organism	5.43e-07	0.00805	4.03	13088	255	229	18	[ADAD1 - adenosine deaminase domain containing 1 (testis-specific), STRA8 - stimulated by retinoic acid 8, TTC21A - tetratricopeptide repeat domain 21a, UBE2J1 - ubiquitin-conjugating enzyme e2, j1, OCA2 - oculocutaneous albinism ii, SYCP1 - synaptonemal complex protein 1, ZPBP - zona pellucida binding protein, FIGLA - folliculogenesis specific basic helix-loop-helix, IZUMO1 - izumo sperm-egg fusion 1, YTHDF2 - yth domain family, member 2, CCNA1 - cyclin a1, YBX2 - y box binding protein 2, ICA1L - islet cell autoantigen 1,69kda-like, RNF8 - ring finger protein 8, e3 ubiquitin protein ligase, NME5 - nme/nm23 family member 5, SPO11 - spo11 meiotic protein covalently bound to dsb, PCSK4 - proprotein convertase subtilisin/kexin type 4, SPAG6 - sperm associated antigen 6]
GO:0007286	spermatid development	7.72e-07	0.00572	8.72	13088	59	229	9	[ADAD1 - adenosine deaminase domain containing 1 (testis-specific), TTC21A - tetratricopeptide repeat domain 21a, UBE2J1 - ubiquitin-conjugating enzyme e2, j1, OCA2 - oculocutaneous albinism ii, ICA1L - islet cell autoantigen 1,69kda-like, RNF8 - ring finger protein 8, e3 ubiquitin protein ligase, NME5 - nme/nm23 family member 5, SPO11 - spo11 meiotic protein covalently bound to dsb, SPAG6 - sperm associated antigen 6]
GO:0007281	germ cell development	1.75e-06	0.00865	5.53	13088	124	229	12	[ADAD1 - adenosine deaminase domain containing 1 (testis-specific), STRA8 - stimulated by retinoic acid 8, YBX2 - y box binding protein 2, TTC21A - tetratricopeptide repeat domain 21a, UBE2J1 - ubiquitin-conjugating enzyme e2, j1, OCA2 - oculocutaneous albinism ii, ICA1L - islet cell autoantigen 1,69kda-like, RNF8 - ring finger protein 8, e3 ubiquitin protein ligase, NME5 - nme/nm23 family member 5, SPO11 - spo11 meiotic protein covalently bound to dsb, FIGLA - folliculogenesis specific basic helix-loop-helix, SPAG6 - sperm associated antigen 6]
GO:0022414	reproductive process	1.2e-05	0.0446	2.08	13088	1046	229	38	[HFM1 - hfm1, atp-dependent dna helicase homolog (s. cerevisiae), SYCP1 - synaptonemal complex protein 1, TUBGCP5 - tubulin, gamma complex associated protein 5, TAF4 - taf4 rna polymerase ii, tata box binding protein (tbp)-associated factor, 135kda, IZUMO1 - izumo sperm-egg fusion 1, YTHDF2 - yth domain family, member 2, PGAM2 - phosphoglycerate mutase 2 (muscle), CCNA1 - cyclin a1, HUS1 - hus1 checkpoint homolog (s. pombe), ARG1 - arginase 1, ICA1L - islet cell autoantigen 1,69kda-like, SPATA22 - spermatogenesis associated 22, EOMES - eomesodermin, RNF8 - ring finger protein 8, e3 ubiquitin protein ligase, SPO11 - spo11 meiotic protein covalently bound to dsb, KCNU1 - potassium channel, subfamily u, member 1, ADAD1 - adenosine deaminase domain containing 1 (testis-specific), STRA8 - stimulated by retinoic acid 8, TTC21A - tetratricopeptide repeat domain 21a, OCA2 - oculocutaneous albinism ii, UBE2J1 - ubiquitin-conjugating enzyme e2, j1, ZPBP - zona pellucida binding protein, STAG3 - stromal antigen 3, NPFF - neuropeptide ff-amide peptide precursor, FBXO43 - f-box protein 43, FIGLA - folliculogenesis specific basic helix-loop-helix, WNT3 - wingless-type mmtv integration site family, member 3, SCMH1 - sex comb on midleg homolog 1 (drosophila), UMODL1 - uromodulin-like 1, WDR48 - wd repeat domain 48, YBX2 - y box binding protein 2, XRCC2 - x-ray repair complementing defective repair in chinese hamster cells 2, ANKRD31 - ankyrin repeat domain 31, NME5 - nme/nm23 family member 5, PCSK4 - proprotein convertase subtilisin/kexin type 4, SPAG6 - sperm associated antigen 6, HSF2BP - heat shock transcription factor 2 binding protein, TSNAX - translin-associated factor x]
GO:0048468	cell development	0.000171	0.507	2.3	13088	571	229	23	[ADAD1 - adenosine deaminase domain containing 1 (testis-specific), LOX - lysyl oxidase, SYN1 - synapsin i, SLC4A5 - solute carrier family 4 (sodium bicarbonate cotransporter), member 5, STRA8 - stimulated by retinoic acid 8, TTC21A - tetratricopeptide repeat domain 21a, OCA2 - oculocutaneous albinism ii, UBE2J1 - ubiquitin-conjugating enzyme e2, j1, TMC1 - transmembrane channel-like 1, EXPH5 - exophilin 5, JUND - jun d proto-oncogene, FIGLA - folliculogenesis specific basic helix-loop-helix, GABRA5 - gamma-aminobutyric acid (gaba) a receptor, alpha 5, NRAP - nebulin-related anchoring protein, YBX2 - y box binding protein 2, HOMER1 - homer homolog 1 (drosophila), ICA1L - islet cell autoantigen 1,69kda-like, CTF1 - cardiotrophin 1, NME5 - nme/nm23 family member 5, SPO11 - spo11 meiotic protein covalently bound to dsb, RNF8 - ring finger protein 8, e3 ubiquitin protein ligase, SPAG6 - sperm associated antigen 6, GJC1 - gap junction protein, gamma 1, 45kda]
GO:0009593	detection of chemical stimulus	0.00025	0.617	8.66	13088	33	229	5	[RYR2 - ryanodine receptor 2 (cardiac), CALM2 - calmodulin 2 (phosphorylase kinase, delta), TRPA1 - transient receptor potential cation channel, subfamily a, member 1, SYT1 - synaptotagmin i, GCK - glucokinase (hexokinase 4)]
GO:0000711	meiotic DNA repair synthesis	0.000305	0.646	57.15	13088	2	229	2	[SYCP1 - synaptonemal complex protein 1, SPATA22 - spermatogenesis associated 22]
GO:0061982	meiosis I cell cycle process	0.00042	0.779	6.12	13088	56	229	6	[CCNA1 - cyclin a1, HFM1 - hfm1, atp-dependent dna helicase homolog (s. cerevisiae), SPATA22 - spermatogenesis associated 22, SYCP1 - synaptonemal complex protein 1, ANKRD31 - ankyrin repeat domain 31, SPO11 - spo11 meiotic protein covalently bound to dsb]
GO:0035721	intraciliary retrograde transport	0.000579	0.955	17.15	13088	10	229	3	[TTC21A - tetratricopeptide repeat domain 21a, WDR35 - wd repeat domain 35, IFT122 - intraflagellar transport 122 homolog (chlamydomonas)]
GO:0005513	detection of calcium ion	0.000786	1	15.59	13088	11	229	3	[RYR2 - ryanodine receptor 2 (cardiac), CALM2 - calmodulin 2 (phosphorylase kinase, delta), SYT1 - synaptotagmin i]
GO:0051606	detection of stimulus	0.000856	1	3.34	13088	171	229	10	[WDR48 - wd repeat domain 48, RYR2 - ryanodine receptor 2 (cardiac), BEST1 - bestrophin 1, OPN3 - opsin 3, CALM2 - calmodulin 2 (phosphorylase kinase, delta), TRPA1 - transient receptor potential cation channel, subfamily a, member 1, TMC1 - transmembrane channel-like 1, GNB1 - guanine nucleotide binding protein (g protein), beta polypeptide 1, SYT1 - synaptotagmin i, GCK - glucokinase (hexokinase 4)]

### Sheet: ZWC1_ZZC1_Process_Shared
GO Term	Description	P-value	FDR q-value	Enrichment	N	B	n	b	Genes
GO:0051241	negative regulation of multicellular organismal process	6.72e-06	0.0997	1.59	13088	971	744	88	[TIE1 - tyrosine kinase with immunoglobulin-like and egf-like domains 1, IL18R1 - interleukin 18 receptor 1, MTOR - mechanistic target of rapamycin (serine/threonine kinase), GADD45A - growth arrest and dna-damage-inducible, alpha, SPTBN4 - spectrin, beta, non-erythrocytic 4, CD2AP - cd2-associated protein, DENND5A - denn/madd domain containing 5a, SOX17 - sry (sex determining region y)-box 17, LINGO1 - leucine rich repeat and ig domain containing 1, TRPC5 - transient receptor potential cation channel, subfamily c, member 5, NOVA2 - neuro-oncological ventral antigen 2, NOVA1 - neuro-oncological ventral antigen 1, ARRDC3 - arrestin domain containing 3, CTNNA1 - catenin (cadherin-associated protein), alpha 1, 102kda, BCOR - bcl6 corepressor, STK39 - serine threonine kinase 39, KIAA1024 - kiaa1024, MAP2 - microtubule-associated protein 2, DCN - decorin, AGTR2 - angiotensin ii receptor, type 2, FOXP3 - forkhead box p3, KCNE3 - potassium voltage-gated channel, isk-related family, member 3, DPYSL3 - dihydropyrimidinase-like 3, PARP3 - poly (adp-ribose) polymerase family, member 3, EPHA2 - eph receptor a2, ERRFI1 - erbb receptor feedback inhibitor 1, GPR4 - g protein-coupled receptor 4, CEND1 - cell cycle exit and neuronal differentiation 1, NGFR - nerve growth factor receptor, EVL - enah/vasp-like, BDNF - brain-derived neurotrophic factor, HEY1 - hairy/enhancer-of-split related with yrpw motif 1, PPP3CA - protein phosphatase 3, catalytic subunit, alpha isozyme, GUCY1A3 - guanylate cyclase 1, soluble, alpha 3, MMP9 - matrix metallopeptidase 9 (gelatinase b, 92kda gelatinase, 92kda type iv collagenase), APPL2 - adaptor protein, phosphotyrosine interaction, ph domain and leucine zipper containing 2, SOX2 - sry (sex determining region y)-box 2, ID4 - inhibitor of dna binding 4, dominant negative helix-loop-helix protein, GHSR - growth hormone secretagogue receptor, CREB3L1 - camp responsive element binding protein 3-like 1, NKX6-2 - nk6 homeobox 2, RGS2 - regulator of g-protein signaling 2, 24kda, SPRED3 - sprouty-related, evh1 domain containing 3, TNFAIP3 - tumor necrosis factor, alpha-induced protein 3, FKBP1B - fk506 binding protein 1b, 12.6 kda, CX3CR1 - chemokine (c-x3-c motif) receptor 1, RAB11FIP5 - rab11 family interacting protein 5 (class i), WDR77 - wd repeat domain 77, NDRG2 - ndrg family member 2, CARD10 - caspase recruitment domain family, member 10, G6PD - glucose-6-phosphate dehydrogenase, BMP7 - bone morphogenetic protein 7, JAM2 - junctional adhesion molecule 2, CMKLR1 - chemokine-like receptor 1, HOXB8 - homeobox b8, LDLRAD4 - low density lipoprotein receptor class a domain containing 4, PTEN - phosphatase and tensin homolog, KLF2 - kruppel-like factor 2 (lung), ARRB1 - arrestin, beta 1, PIK3R1 - phosphoinositide-3-kinase, regulatory subunit 1 (alpha), PDGFB - platelet-derived growth factor beta polypeptide, PTGER1 - prostaglandin e receptor 1 (subtype ep1), 42kda, RARG - retinoic acid receptor, gamma, NR2F2 - nuclear receptor subfamily 2, group f, member 2, SPRED1 - sprouty-related, evh1 domain containing 1, DLL4 - delta-like 4 (drosophila), GLI2 - gli family zinc finger 2, FBLN5 - fibulin 5, LYN - v-yes-1 yamaguchi sarcoma viral related oncogene homolog, COL3A1 - collagen, type iii, alpha 1, HEY2 - hairy/enhancer-of-split related with yrpw motif 2, AXIN2 - axin 2, ARHGAP4 - rho gtpase activating protein 4, IHH - indian hedgehog, IFRD1 - interferon-related developmental regulator 1, TGFB3 - transforming growth factor, beta 3, TBX2 - t-box 2, PTPN22 - protein tyrosine phosphatase, non-receptor type 22 (lymphoid), TMEM64 - transmembrane protein 64, CBLN1 - cerebellin 1 precursor, COL4A3 - collagen, type iv, alpha 3 (goodpasture antigen), ARHGEF2 - rho/rac guanine nucleotide exchange factor (gef) 2, SNAI2 - snail family zinc finger 2, THBS4 - thrombospondin 4, NPY2R - neuropeptide y receptor y2, BCL2 - b-cell cll/lymphoma 2, LEF1 - lymphoid enhancer-binding factor 1, HMOX1 - heme oxygenase (decycling) 1]
GO:0023051	regulation of signaling	8.71e-06	0.0646	1.3	13088	2885	744	213	[TRIB3 - tribbles homolog 3 (drosophila), BNIP3 - bcl2/adenovirus e1b 19kda interacting protein 3, IL18R1 - interleukin 18 receptor 1, RNF43 - ring finger protein 43, DHX33 - deah (asp-glu-ala-his) box polypeptide 33, CD2AP - cd2-associated protein, CHAC1 - chac, cation transport regulator homolog 1 (e. coli), FOXL2 - forkhead box l2, WFIKKN1 - wap, follistatin/kazal, immunoglobulin, kunitz and netrin domain containing 1, LURAP1 - leucine rich adaptor protein 1, NBL1 - neuroblastoma 1, dan family bmp antagonist, EPHA2 - eph receptor a2, KSR1 - kinase suppressor of ras 1, BDNF - brain-derived neurotrophic factor, NRG2 - neuregulin 2, SOX2 - sry (sex determining region y)-box 2, PPM1N - protein phosphatase, mg2+/mn2+ dependent, 1n (putative), GHSR - growth hormone secretagogue receptor, RGS13 - regulator of g-protein signaling 13, RGS2 - regulator of g-protein signaling 2, 24kda, PLCG1 - phospholipase c, gamma 1, MYO1C - myosin ic, CARD10 - caspase recruitment domain family, member 10, CGNL1 - cingulin-like 1, GRK1 - g protein-coupled receptor kinase 1, LBH - limb bud and heart development, BMP7 - bone morphogenetic protein 7, ICA1 - islet cell autoantigen 1, 69kda, CAMK2N1 - calcium/calmodulin-dependent protein kinase ii inhibitor 1, LDLRAD4 - low density lipoprotein receptor class a domain containing 4, ARHGEF7 - rho guanine nucleotide exchange factor (gef) 7, GLI1 - gli family zinc finger 1, GLI2 - gli family zinc finger 2, COL3A1 - collagen, type iii, alpha 1, NPFFR2 - neuropeptide ff receptor 2, PPEF2 - protein phosphatase, ef-hand calcium binding domain 2, PIM3 - pim-3 oncogene, AXIN2 - axin 2, GNG4 - guanine nucleotide binding protein (g protein), gamma 4, ADCYAP1R1 - adenylate cyclase activating polypeptide 1 (pituitary) receptor type i, PPP1R15A - protein phosphatase 1, regulatory subunit 15a, NETO2 - neuropilin (nrp) and tolloid (tll)-like 2, SNAI2 - snail family zinc finger 2, RASGRP1 - ras guanyl releasing protein 1 (calcium and dag-regulated), PPP1R13L - protein phosphatase 1, regulatory subunit 13 like, SPRY4 - sprouty homolog 4 (drosophila), SNAP47 - synaptosomal-associated protein, 47kda, STUB1 - stip1 homology and u-box containing protein 1, e3 ubiquitin protein ligase, SLC4A8 - solute carrier family 4, sodium bicarbonate cotransporter, member 8, SHARPIN - shank-associated rh domain interactor, TGFBR3L - transforming growth factor, beta receptor iii-like, PRKAA1 - protein kinase, amp-activated, alpha 1 catalytic subunit, SHC2 - shc (src homology 2 domain containing) transforming protein 2, ADRB3 - adrenoceptor beta 3, CTNNA1 - catenin (cadherin-associated protein), alpha 1, 102kda, AGTR2 - angiotensin ii receptor, type 2, AACS - acetoacetyl-coa synthetase, ARHGEF25 - rho guanine nucleotide exchange factor (gef) 25, PID1 - phosphotyrosine interaction domain containing 1, PPP2R5B - protein phosphatase 2, regulatory subunit b', beta, PINK1 - pten induced putative kinase 1, PEA15 - phosphoprotein enriched in astrocytes 15, PLSCR3 - phospholipid scramblase 3, KRAS - kirsten rat sarcoma viral oncogene homolog, PPP3CA - protein phosphatase 3, catalytic subunit, alpha isozyme, MECOM - mds1 and evi1 complex locus, RASGRP4 - ras guanyl releasing protein 4, MCTP2 - multiple c2 domains, transmembrane 2, VIP - vasoactive intestinal peptide, CREB3L1 - camp responsive element binding protein 3-like 1, STIM1 - stromal interaction molecule 1, CX3CR1 - chemokine (c-x3-c motif) receptor 1, PSD2 - pleckstrin and sec7 domain containing 2, CNIH3 - cornichon homolog 3 (drosophila), HIC1 - hypermethylated in cancer 1, EDA2R - ectodysplasin a2 receptor, ST5 - suppression of tumorigenicity 5, CACNG2 - calcium channel, voltage-dependent, gamma subunit 2, PROK2 - prokineticin 2, KLF2 - kruppel-like factor 2 (lung), SPRED1 - sprouty-related, evh1 domain containing 1, ESR2 - estrogen receptor 2 (er beta), RALGAPA2 - ral gtpase activating protein, alpha subunit 2 (catalytic), MAP2K2 - mitogen-activated protein kinase kinase 2, RGS7BP - regulator of g-protein signaling 7 binding protein, KCNJ11 - potassium inwardly-rectifying channel, subfamily j, member 11, MVP - major vault protein, CBLN1 - cerebellin 1 precursor, PRKD1 - protein kinase d1, PRKCG - protein kinase c, gamma, CSPG4 - chondroitin sulfate proteoglycan 4, LEF1 - lymphoid enhancer-binding factor 1, HMOX1 - heme oxygenase (decycling) 1, SYT12 - synaptotagmin xii, ARHGEF9 - cdc42 guanine nucleotide exchange factor (gef) 9, RASIP1 - ras interacting protein 1, ZEB1 - zinc finger e-box binding homeobox 1, GADD45A - growth arrest and dna-damage-inducible, alpha, PSD - pleckstrin and sec7 domain containing, STK39 - serine threonine kinase 39, DCN - decorin, KIAA1024 - kiaa1024, FOXP3 - forkhead box p3, MYRIP - myosin viia and rab interacting protein, ERRFI1 - erbb receptor feedback inhibitor 1, GUCY1B3 - guanylate cyclase 1, soluble, beta 3, GUCY1A3 - guanylate cyclase 1, soluble, alpha 3, MGRN1 - mahogunin ring finger 1, e3 ubiquitin protein ligase, APPL2 - adaptor protein, phosphotyrosine interaction, ph domain and leucine zipper containing 2, MMP9 - matrix metallopeptidase 9 (gelatinase b, 92kda gelatinase, 92kda type iv collagenase), PPFIA3 - protein tyrosine phosphatase, receptor type, f polypeptide (ptprf), interacting protein (liprin), alpha 3, DENND4B - denn/madd domain containing 4b, RHOJ - ras homolog family member j, IKBKB - inhibitor of kappa light polypeptide gene enhancer in b-cells, kinase beta, PCSK6 - proprotein convertase subtilisin/kexin type 6, FKBP1B - fk506 binding protein 1b, 12.6 kda, NDRG2 - ndrg family member 2, TERF2IP - telomeric repeat binding factor 2, interacting protein, BTBD9 - btb (poz) domain containing 9, ZNF366 - zinc finger protein 366, SCG2 - secretogranin ii, FGF14 - fibroblast growth factor 14, PPP1R16B - protein phosphatase 1, regulatory subunit 16b, KLB - klotho beta, PTEN - phosphatase and tensin homolog, ARRB1 - arrestin, beta 1, PDGFB - platelet-derived growth factor beta polypeptide, RHOC - ras homolog family member c, WDR54 - wd repeat domain 54, HADH - hydroxyacyl-coa dehydrogenase, NSMF - nmda receptor synaptonuclear signaling and neuronal migration factor, ARHGEF16 - rho guanine nucleotide exchange factor (gef) 16, LRP8 - low density lipoprotein receptor-related protein 8, apolipoprotein e receptor, IL31RA - interleukin 31 receptor a, ARHGAP4 - rho gtpase activating protein 4, ARAP3 - arfgap with rhogap domain, ankyrin repeat and ph domain 3, TMEM64 - transmembrane protein 64, CDK16 - cyclin-dependent kinase 16, ARHGEF2 - rho/rac guanine nucleotide exchange factor (gef) 2, SALL1 - sal-like 1 (drosophila), CRTC1 - creb regulated transcription coactivator 1, DUSP16 - dual specificity phosphatase 16, NPY2R - neuropeptide y receptor y2, IRF7 - interferon regulatory factor 7, PTPN13 - protein tyrosine phosphatase, non-receptor type 13 (apo-1/cd95 (fas)-associated phosphatase), CDH13 - cadherin 13, h-cadherin (heart), PRKAG3 - protein kinase, amp-activated, gamma 3 non-catalytic subunit, ARFGEF2 - adp-ribosylation factor guanine nucleotide-exchange factor 2 (brefeldin a-inhibited), PDE3A - phosphodiesterase 3a, cgmp-inhibited, CDK2 - cyclin-dependent kinase 2, IRAK2 - interleukin-1 receptor-associated kinase 2, ARHGEF28 - rho guanine nucleotide exchange factor (gef) 28, ARHGEF1 - rho guanine nucleotide exchange factor (gef) 1, GRID2IP - glutamate receptor, ionotropic, delta 2 (grid2) interacting protein, SORCS2 - sortilin-related vps10 domain containing receptor 2, CHRNB2 - cholinergic receptor, nicotinic, beta 2 (neuronal), NKD1 - naked cuticle homolog 1 (drosophila), TRIM67 - tripartite motif containing 67, MTOR - mechanistic target of rapamycin (serine/threonine kinase), PTPRJ - protein tyrosine phosphatase, receptor type, j, SOX17 - sry (sex determining region y)-box 17, ARRDC3 - arrestin domain containing 3, GPLD1 - glycosylphosphatidylinositol specific phospholipase d1, AAED1 - ahpc/tsa antioxidant enzyme domain containing 1, MTMR4 - myotubularin related protein 4, ARHGAP20 - rho gtpase activating protein 20, PREX1 - phosphatidylinositol-3,4,5-trisphosphate-dependent rac exchange factor 1, GPR4 - g protein-coupled receptor 4, NGFR - nerve growth factor receptor, RAB3A - rab3a, member ras oncogene family, HEY1 - hairy/enhancer-of-split related with yrpw motif 1, SALL3 - sal-like 3 (drosophila), RGL2 - ral guanine nucleotide dissociation stimulator-like 2, ARHGAP21 - rho gtpase activating protein 21, SPRED3 - sprouty-related, evh1 domain containing 3, TNFAIP3 - tumor necrosis factor, alpha-induced protein 3, CNKSR3 - cnksr family member 3, RAB11FIP5 - rab11 family interacting protein 5 (class i), ATP2B3 - atpase, ca++ transporting, plasma membrane 3, DISC1 - disrupted in schizophrenia 1, LYPD6 - ly6/plaur domain containing 6, HBEGF - heparin-binding egf-like growth factor, MAP3K6 - mitogen-activated protein kinase kinase kinase 6, SOCS7 - suppressor of cytokine signaling 7, SYT7 - synaptotagmin vii, DDIT4 - dna-damage-inducible transcript 4, BARD1 - brca1 associated ring domain 1, DLG4 - discs, large homolog 4 (drosophila), CMKLR1 - chemokine-like receptor 1, SHOX2 - short stature homeobox 2, PIK3R1 - phosphoinositide-3-kinase, regulatory subunit 1 (alpha), SH3RF1 - sh3 domain containing ring finger 1, GRB14 - growth factor receptor-bound protein 14, GRB10 - growth factor receptor-bound protein 10, DLL4 - delta-like 4 (drosophila), LYN - v-yes-1 yamaguchi sarcoma viral related oncogene homolog, TGFA - transforming growth factor, alpha, HEY2 - hairy/enhancer-of-split related with yrpw motif 2, SIPA1 - signal-induced proliferation-associated 1, IHH - indian hedgehog, GRIK5 - glutamate receptor, ionotropic, kainate 5, MGLL - monoglyceride lipase, TGFB3 - transforming growth factor, beta 3, PTPN22 - protein tyrosine phosphatase, non-receptor type 22 (lymphoid), GRIK3 - glutamate receptor, ionotropic, kainate 3, ARHGEF3 - rho guanine nucleotide exchange factor (gef) 3, GRINA - glutamate receptor, ionotropic, n-methyl d-aspartate-associated protein 1 (glutamate binding), IGFBP4 - insulin-like growth factor binding protein 4, DMD - dystrophin, BCL2 - b-cell cll/lymphoma 2, IFT172 - intraflagellar transport 172 homolog (chlamydomonas), GRP - gastrin-releasing peptide, CACNG5 - calcium channel, voltage-dependent, gamma subunit 5]
GO:0010646	regulation of cell communication	9.38e-06	0.0464	1.3	13088	2856	744	211	[TRIB3 - tribbles homolog 3 (drosophila), BNIP3 - bcl2/adenovirus e1b 19kda interacting protein 3, IL18R1 - interleukin 18 receptor 1, RNF43 - ring finger protein 43, DHX33 - deah (asp-glu-ala-his) box polypeptide 33, CD2AP - cd2-associated protein, CHAC1 - chac, cation transport regulator homolog 1 (e. coli), FOXL2 - forkhead box l2, WFIKKN1 - wap, follistatin/kazal, immunoglobulin, kunitz and netrin domain containing 1, LURAP1 - leucine rich adaptor protein 1, NBL1 - neuroblastoma 1, dan family bmp antagonist, EPHA2 - eph receptor a2, KSR1 - kinase suppressor of ras 1, BDNF - brain-derived neurotrophic factor, NRG2 - neuregulin 2, SOX2 - sry (sex determining region y)-box 2, PPM1N - protein phosphatase, mg2+/mn2+ dependent, 1n (putative), GHSR - growth hormone secretagogue receptor, RGS13 - regulator of g-protein signaling 13, RGS2 - regulator of g-protein signaling 2, 24kda, PLCG1 - phospholipase c, gamma 1, MYO1C - myosin ic, CARD10 - caspase recruitment domain family, member 10, CGNL1 - cingulin-like 1, GRK1 - g protein-coupled receptor kinase 1, LBH - limb bud and heart development, BMP7 - bone morphogenetic protein 7, ICA1 - islet cell autoantigen 1, 69kda, CAMK2N1 - calcium/calmodulin-dependent protein kinase ii inhibitor 1, LDLRAD4 - low density lipoprotein receptor class a domain containing 4, ARHGEF7 - rho guanine nucleotide exchange factor (gef) 7, GLI1 - gli family zinc finger 1, GLI2 - gli family zinc finger 2, COL3A1 - collagen, type iii, alpha 1, NPFFR2 - neuropeptide ff receptor 2, PPEF2 - protein phosphatase, ef-hand calcium binding domain 2, PIM3 - pim-3 oncogene, AXIN2 - axin 2, GNG4 - guanine nucleotide binding protein (g protein), gamma 4, ADCYAP1R1 - adenylate cyclase activating polypeptide 1 (pituitary) receptor type i, PPP1R15A - protein phosphatase 1, regulatory subunit 15a, NETO2 - neuropilin (nrp) and tolloid (tll)-like 2, SNAI2 - snail family zinc finger 2, RASGRP1 - ras guanyl releasing protein 1 (calcium and dag-regulated), PPP1R13L - protein phosphatase 1, regulatory subunit 13 like, SPRY4 - sprouty homolog 4 (drosophila), SNAP47 - synaptosomal-associated protein, 47kda, STUB1 - stip1 homology and u-box containing protein 1, e3 ubiquitin protein ligase, SLC4A8 - solute carrier family 4, sodium bicarbonate cotransporter, member 8, SHARPIN - shank-associated rh domain interactor, TGFBR3L - transforming growth factor, beta receptor iii-like, PRKAA1 - protein kinase, amp-activated, alpha 1 catalytic subunit, SHC2 - shc (src homology 2 domain containing) transforming protein 2, ADRB3 - adrenoceptor beta 3, CTNNA1 - catenin (cadherin-associated protein), alpha 1, 102kda, AGTR2 - angiotensin ii receptor, type 2, AACS - acetoacetyl-coa synthetase, ARHGEF25 - rho guanine nucleotide exchange factor (gef) 25, PID1 - phosphotyrosine interaction domain containing 1, PPP2R5B - protein phosphatase 2, regulatory subunit b', beta, PINK1 - pten induced putative kinase 1, PEA15 - phosphoprotein enriched in astrocytes 15, PLSCR3 - phospholipid scramblase 3, KRAS - kirsten rat sarcoma viral oncogene homolog, PPP3CA - protein phosphatase 3, catalytic subunit, alpha isozyme, MECOM - mds1 and evi1 complex locus, MCTP2 - multiple c2 domains, transmembrane 2, RASGRP4 - ras guanyl releasing protein 4, VIP - vasoactive intestinal peptide, CREB3L1 - camp responsive element binding protein 3-like 1, CX3CR1 - chemokine (c-x3-c motif) receptor 1, PSD2 - pleckstrin and sec7 domain containing 2, CNIH3 - cornichon homolog 3 (drosophila), HIC1 - hypermethylated in cancer 1, EDA2R - ectodysplasin a2 receptor, ST5 - suppression of tumorigenicity 5, CACNG2 - calcium channel, voltage-dependent, gamma subunit 2, PROK2 - prokineticin 2, KLF2 - kruppel-like factor 2 (lung), SPRED1 - sprouty-related, evh1 domain containing 1, ESR2 - estrogen receptor 2 (er beta), RALGAPA2 - ral gtpase activating protein, alpha subunit 2 (catalytic), MAP2K2 - mitogen-activated protein kinase kinase 2, RGS7BP - regulator of g-protein signaling 7 binding protein, KCNJ11 - potassium inwardly-rectifying channel, subfamily j, member 11, MVP - major vault protein, CBLN1 - cerebellin 1 precursor, PRKD1 - protein kinase d1, PRKCG - protein kinase c, gamma, CSPG4 - chondroitin sulfate proteoglycan 4, LEF1 - lymphoid enhancer-binding factor 1, HMOX1 - heme oxygenase (decycling) 1, SYT12 - synaptotagmin xii, ARHGEF9 - cdc42 guanine nucleotide exchange factor (gef) 9, RASIP1 - ras interacting protein 1, ZEB1 - zinc finger e-box binding homeobox 1, GADD45A - growth arrest and dna-damage-inducible, alpha, PSD - pleckstrin and sec7 domain containing, STK39 - serine threonine kinase 39, DCN - decorin, KIAA1024 - kiaa1024, FOXP3 - forkhead box p3, MYRIP - myosin viia and rab interacting protein, ERRFI1 - erbb receptor feedback inhibitor 1, GUCY1B3 - guanylate cyclase 1, soluble, beta 3, GUCY1A3 - guanylate cyclase 1, soluble, alpha 3, MGRN1 - mahogunin ring finger 1, e3 ubiquitin protein ligase, APPL2 - adaptor protein, phosphotyrosine interaction, ph domain and leucine zipper containing 2, MMP9 - matrix metallopeptidase 9 (gelatinase b, 92kda gelatinase, 92kda type iv collagenase), PPFIA3 - protein tyrosine phosphatase, receptor type, f polypeptide (ptprf), interacting protein (liprin), alpha 3, DENND4B - denn/madd domain containing 4b, RHOJ - ras homolog family member j, IKBKB - inhibitor of kappa light polypeptide gene enhancer in b-cells, kinase beta, PCSK6 - proprotein convertase subtilisin/kexin type 6, FKBP1B - fk506 binding protein 1b, 12.6 kda, NDRG2 - ndrg family member 2, TERF2IP - telomeric repeat binding factor 2, interacting protein, BTBD9 - btb (poz) domain containing 9, ZNF366 - zinc finger protein 366, SCG2 - secretogranin ii, FGF14 - fibroblast growth factor 14, PPP1R16B - protein phosphatase 1, regulatory subunit 16b, KLB - klotho beta, PTEN - phosphatase and tensin homolog, ARRB1 - arrestin, beta 1, PDGFB - platelet-derived growth factor beta polypeptide, RHOC - ras homolog family member c, WDR54 - wd repeat domain 54, HADH - hydroxyacyl-coa dehydrogenase, NSMF - nmda receptor synaptonuclear signaling and neuronal migration factor, ARHGEF16 - rho guanine nucleotide exchange factor (gef) 16, LRP8 - low density lipoprotein receptor-related protein 8, apolipoprotein e receptor, IL31RA - interleukin 31 receptor a, ARHGAP4 - rho gtpase activating protein 4, ARAP3 - arfgap with rhogap domain, ankyrin repeat and ph domain 3, TMEM64 - transmembrane protein 64, CDK16 - cyclin-dependent kinase 16, ARHGEF2 - rho/rac guanine nucleotide exchange factor (gef) 2, SALL1 - sal-like 1 (drosophila), CRTC1 - creb regulated transcription coactivator 1, DUSP16 - dual specificity phosphatase 16, NPY2R - neuropeptide y receptor y2, IRF7 - interferon regulatory factor 7, PTPN13 - protein tyrosine phosphatase, non-receptor type 13 (apo-1/cd95 (fas)-associated phosphatase), CDH13 - cadherin 13, h-cadherin (heart), PRKAG3 - protein kinase, amp-activated, gamma 3 non-catalytic subunit, ARFGEF2 - adp-ribosylation factor guanine nucleotide-exchange factor 2 (brefeldin a-inhibited), PDE3A - phosphodiesterase 3a, cgmp-inhibited, CDK2 - cyclin-dependent kinase 2, IRAK2 - interleukin-1 receptor-associated kinase 2, ARHGEF28 - rho guanine nucleotide exchange factor (gef) 28, ARHGEF1 - rho guanine nucleotide exchange factor (gef) 1, GRID2IP - glutamate receptor, ionotropic, delta 2 (grid2) interacting protein, SORCS2 - sortilin-related vps10 domain containing receptor 2, CHRNB2 - cholinergic receptor, nicotinic, beta 2 (neuronal), NKD1 - naked cuticle homolog 1 (drosophila), TRIM67 - tripartite motif containing 67, MTOR - mechanistic target of rapamycin (serine/threonine kinase), PTPRJ - protein tyrosine phosphatase, receptor type, j, SOX17 - sry (sex determining region y)-box 17, ARRDC3 - arrestin domain containing 3, GPLD1 - glycosylphosphatidylinositol specific phospholipase d1, AAED1 - ahpc/tsa antioxidant enzyme domain containing 1, MTMR4 - myotubularin related protein 4, ARHGAP20 - rho gtpase activating protein 20, PREX1 - phosphatidylinositol-3,4,5-trisphosphate-dependent rac exchange factor 1, GPR4 - g protein-coupled receptor 4, NGFR - nerve growth factor receptor, RAB3A - rab3a, member ras oncogene family, HEY1 - hairy/enhancer-of-split related with yrpw motif 1, SALL3 - sal-like 3 (drosophila), RGL2 - ral guanine nucleotide dissociation stimulator-like 2, ARHGAP21 - rho gtpase activating protein 21, SPRED3 - sprouty-related, evh1 domain containing 3, TNFAIP3 - tumor necrosis factor, alpha-induced protein 3, CNKSR3 - cnksr family member 3, RAB11FIP5 - rab11 family interacting protein 5 (class i), DISC1 - disrupted in schizophrenia 1, LYPD6 - ly6/plaur domain containing 6, HBEGF - heparin-binding egf-like growth factor, MAP3K6 - mitogen-activated protein kinase kinase kinase 6, SOCS7 - suppressor of cytokine signaling 7, SYT7 - synaptotagmin vii, DDIT4 - dna-damage-inducible transcript 4, BARD1 - brca1 associated ring domain 1, DLG4 - discs, large homolog 4 (drosophila), CMKLR1 - chemokine-like receptor 1, SHOX2 - short stature homeobox 2, PIK3R1 - phosphoinositide-3-kinase, regulatory subunit 1 (alpha), SH3RF1 - sh3 domain containing ring finger 1, GRB14 - growth factor receptor-bound protein 14, GRB10 - growth factor receptor-bound protein 10, DLL4 - delta-like 4 (drosophila), LYN - v-yes-1 yamaguchi sarcoma viral related oncogene homolog, TGFA - transforming growth factor, alpha, HEY2 - hairy/enhancer-of-split related with yrpw motif 2, SIPA1 - signal-induced proliferation-associated 1, IHH - indian hedgehog, GRIK5 - glutamate receptor, ionotropic, kainate 5, MGLL - monoglyceride lipase, TGFB3 - transforming growth factor, beta 3, PTPN22 - protein tyrosine phosphatase, non-receptor type 22 (lymphoid), GRIK3 - glutamate receptor, ionotropic, kainate 3, ARHGEF3 - rho guanine nucleotide exchange factor (gef) 3, GRINA - glutamate receptor, ionotropic, n-methyl d-aspartate-associated protein 1 (glutamate binding), IGFBP4 - insulin-like growth factor binding protein 4, DMD - dystrophin, BCL2 - b-cell cll/lymphoma 2, IFT172 - intraflagellar transport 172 homolog (chlamydomonas), GRP - gastrin-releasing peptide, CACNG5 - calcium channel, voltage-dependent, gamma subunit 5]
GO:1901343	negative regulation of vasculature development	1.1e-05	0.0406	3.07	13088	109	744	19	[EPHA2 - eph receptor a2, TIE1 - tyrosine kinase with immunoglobulin-like and egf-like domains 1, GPR4 - g protein-coupled receptor 4, NGFR - nerve growth factor receptor, GADD45A - growth arrest and dna-damage-inducible, alpha, COL4A3 - collagen, type iv, alpha 3 (goodpasture antigen), KLF2 - kruppel-like factor 2 (lung), PDGFB - platelet-derived growth factor beta polypeptide, SPRED1 - sprouty-related, evh1 domain containing 1, CREB3L1 - camp responsive element binding protein 3-like 1, DLL4 - delta-like 4 (drosophila), THBS4 - thrombospondin 4, FBLN5 - fibulin 5, CX3CR1 - chemokine (c-x3-c motif) receptor 1, KIAA1024 - kiaa1024, DCN - decorin, CARD10 - caspase recruitment domain family, member 10, HEY2 - hairy/enhancer-of-split related with yrpw motif 2, BMP7 - bone morphogenetic protein 7]
GO:0007165	signal transduction	2.15e-05	0.0637	1.26	13088	3362	744	240	[TRIB3 - tribbles homolog 3 (drosophila), IL18R1 - interleukin 18 receptor 1, BNIP3 - bcl2/adenovirus e1b 19kda interacting protein 3, SCUBE2 - signal peptide, cub domain, egf-like 2, RNF43 - ring finger protein 43, CD2AP - cd2-associated protein, SPTBN4 - spectrin, beta, non-erythrocytic 4, ARHGAP27 - rho gtpase activating protein 27, PLXNC1 - plexin c1, CHAC1 - chac, cation transport regulator homolog 1 (e. coli), DPYSL5 - dihydropyrimidinase-like 5, TRPM2 - transient receptor potential cation channel, subfamily m, member 2, PLEKHH3 - pleckstrin homology domain containing, family h (with myth4 domain) member 3, NBL1 - neuroblastoma 1, dan family bmp antagonist, EPHA2 - eph receptor a2, KSR1 - kinase suppressor of ras 1, BDNF - brain-derived neurotrophic factor, RASL12 - ras-like, family 12, NRG2 - neuregulin 2, SNRK - snf related kinase, CLEC14A - c-type lectin domain family 14, member a, SOX2 - sry (sex determining region y)-box 2, GHSR - growth hormone secretagogue receptor, RGS13 - regulator of g-protein signaling 13, RGS2 - regulator of g-protein signaling 2, 24kda, PLCG1 - phospholipase c, gamma 1, MYO1C - myosin ic, GRK1 - g protein-coupled receptor kinase 1, BMP7 - bone morphogenetic protein 7, ARHGEF7 - rho guanine nucleotide exchange factor (gef) 7, GLRB - glycine receptor, beta, GLI1 - gli family zinc finger 1, GLI2 - gli family zinc finger 2, COL3A1 - collagen, type iii, alpha 1, CELSR3 - cadherin, egf lag seven-pass g-type receptor 3, NPFFR2 - neuropeptide ff receptor 2, AXIN2 - axin 2, GNG4 - guanine nucleotide binding protein (g protein), gamma 4, ADCYAP1R1 - adenylate cyclase activating polypeptide 1 (pituitary) receptor type i, DOCK11 - dedicator of cytokinesis 11, COL4A3 - collagen, type iv, alpha 3 (goodpasture antigen), CNKSR1 - connector enhancer of kinase suppressor of ras 1, PPP1R15A - protein phosphatase 1, regulatory subunit 15a, COL4A6 - collagen, type iv, alpha 6, SNAI2 - snail family zinc finger 2, RASGRP1 - ras guanyl releasing protein 1 (calcium and dag-regulated), GPR132 - g protein-coupled receptor 132, STUB1 - stip1 homology and u-box containing protein 1, e3 ubiquitin protein ligase, SHARPIN - shank-associated rh domain interactor, PAK6 - p21 protein (cdc42/rac)-activated kinase 6, PRKAA1 - protein kinase, amp-activated, alpha 1 catalytic subunit, TGFBR3L - transforming growth factor, beta receptor iii-like, ABI1 - abl-interactor 1, OSTF1 - osteoclast stimulating factor 1, SHC2 - shc (src homology 2 domain containing) transforming protein 2, RXFP1 - relaxin/insulin-like family peptide receptor 1, ADRB3 - adrenoceptor beta 3, ADRBK2 - adrenergic, beta, receptor kinase 2, AGTR2 - angiotensin ii receptor, type 2, RASGRP3 - ras guanyl releasing protein 3 (calcium and dag-regulated), ARHGEF25 - rho guanine nucleotide exchange factor (gef) 25, PPP2R5B - protein phosphatase 2, regulatory subunit b', beta, TOM1L1 - target of myb1 (chicken)-like 1, PINK1 - pten induced putative kinase 1, PEA15 - phosphoprotein enriched in astrocytes 15, SH2D3C - sh2 domain containing 3c, KRAS - kirsten rat sarcoma viral oncogene homolog, PPP3CA - protein phosphatase 3, catalytic subunit, alpha isozyme, RASGRP4 - ras guanyl releasing protein 4, MCTP2 - multiple c2 domains, transmembrane 2, VIP - vasoactive intestinal peptide, CTSS - cathepsin s, GABRA3 - gamma-aminobutyric acid (gaba) a receptor, alpha 3, CREB3L1 - camp responsive element binding protein 3-like 1, MST1 - macrophage stimulating 1 (hepatocyte growth factor-like), CX3CR1 - chemokine (c-x3-c motif) receptor 1, HIC1 - hypermethylated in cancer 1, EDA2R - ectodysplasin a2 receptor, CRIP1 - cysteine-rich protein 1 (intestinal), PROK2 - prokineticin 2, IRF9 - interferon regulatory factor 9, STAT4 - signal transducer and activator of transcription 4, KDELR3 - kdel (lys-asp-glu-leu) endoplasmic reticulum protein retention receptor 3, ERG - v-ets avian erythroblastosis virus e26 oncogene homolog, SPRED1 - sprouty-related, evh1 domain containing 1, ESRRG - estrogen-related receptor gamma, ESR2 - estrogen receptor 2 (er beta), STK32A - serine/threonine kinase 32a, ADAM15 - adam metallopeptidase domain 15, MAP2K2 - mitogen-activated protein kinase kinase 2, RGS7BP - regulator of g-protein signaling 7 binding protein, SPNS2 - spinster homolog 2 (drosophila), MVP - major vault protein, RAPGEFL1 - rap guanine nucleotide exchange factor (gef)-like 1, FERMT2 - fermitin family member 2, PRKD1 - protein kinase d1, PRKCG - protein kinase c, gamma, RADIL - ras association and dil domains, CDC42EP2 - cdc42 effector protein (rho gtpase binding) 2, CSPG4 - chondroitin sulfate proteoglycan 4, LEF1 - lymphoid enhancer-binding factor 1, MPP1 - membrane protein, palmitoylated 1, 55kda, HMOX1 - heme oxygenase (decycling) 1, ARHGEF9 - cdc42 guanine nucleotide exchange factor (gef) 9, RASIP1 - ras interacting protein 1, ZEB1 - zinc finger e-box binding homeobox 1, GADD45A - growth arrest and dna-damage-inducible, alpha, MICAL1 - microtubule associated monooxygenase, calponin and lim domain containing 1, RIN2 - ras and rab interactor 2, BCL7B - b-cell cll/lymphoma 7b, NXPH4 - neurexophilin 4, DCTN1 - dynactin 1, STK39 - serine threonine kinase 39, PSD - pleckstrin and sec7 domain containing, CDA - cytidine deaminase, FOXP3 - forkhead box p3, RASSF10 - ras association (ralgds/af-6) domain family (n-terminal) member 10, ICOSLG - inducible t-cell co-stimulator ligand, TRPM1 - transient receptor potential cation channel, subfamily m, member 1, GUCY1B3 - guanylate cyclase 1, soluble, beta 3, GUCY1A3 - guanylate cyclase 1, soluble, alpha 3, IL2RB - interleukin 2 receptor, beta, MMP9 - matrix metallopeptidase 9 (gelatinase b, 92kda gelatinase, 92kda type iv collagenase), APPL2 - adaptor protein, phosphotyrosine interaction, ph domain and leucine zipper containing 2, KIF13B - kinesin family member 13b, IKBKB - inhibitor of kappa light polypeptide gene enhancer in b-cells, kinase beta, RHOJ - ras homolog family member j, CFD - complement factor d (adipsin), FKBP1B - fk506 binding protein 1b, 12.6 kda, NDRG2 - ndrg family member 2, SCG2 - secretogranin ii, FGF14 - fibroblast growth factor 14, KLB - klotho beta, GNG12 - guanine nucleotide binding protein (g protein), gamma 12, PTEN - phosphatase and tensin homolog, ARRB1 - arrestin, beta 1, ARR3 - arrestin 3, retinal (x-arrestin), PDGFB - platelet-derived growth factor beta polypeptide, PTGER1 - prostaglandin e receptor 1 (subtype ep1), 42kda, RHOC - ras homolog family member c, RASGEF1B - rasgef domain family, member 1b, CEBPA - ccaat/enhancer binding protein (c/ebp), alpha, ARHGEF16 - rho guanine nucleotide exchange factor (gef) 16, LRP8 - low density lipoprotein receptor-related protein 8, apolipoprotein e receptor, ARHGAP4 - rho gtpase activating protein 4, IL31RA - interleukin 31 receptor a, ITGB4 - integrin, beta 4, ARAP3 - arfgap with rhogap domain, ankyrin repeat and ph domain 3, TBX2 - t-box 2, PDE8B - phosphodiesterase 8b, OGFRL1 - opioid growth factor receptor-like 1, ARHGEF2 - rho/rac guanine nucleotide exchange factor (gef) 2, PPP1R1B - protein phosphatase 1, regulatory (inhibitor) subunit 1b, INPP4A - inositol polyphosphate-4-phosphatase, type i, 107kda, TCF7 - transcription factor 7 (t-cell specific, hmg-box), CRTC1 - creb regulated transcription coactivator 1, TIPARP - tcdd-inducible poly(adp-ribose) polymerase, PDE1A - phosphodiesterase 1a, calmodulin-dependent, CGN - cingulin, IRF7 - interferon regulatory factor 7, NPY2R - neuropeptide y receptor y2, CDH13 - cadherin 13, h-cadherin (heart), NFKBIZ - nuclear factor of kappa light polypeptide gene enhancer in b-cells inhibitor, zeta, PRKAG3 - protein kinase, amp-activated, gamma 3 non-catalytic subunit, ARFGEF2 - adp-ribosylation factor guanine nucleotide-exchange factor 2 (brefeldin a-inhibited), PDE3A - phosphodiesterase 3a, cgmp-inhibited, CDK2 - cyclin-dependent kinase 2, IRAK2 - interleukin-1 receptor-associated kinase 2, ARHGEF1 - rho guanine nucleotide exchange factor (gef) 1, ARHGEF28 - rho guanine nucleotide exchange factor (gef) 28, TIE1 - tyrosine kinase with immunoglobulin-like and egf-like domains 1, CHRNB2 - cholinergic receptor, nicotinic, beta 2 (neuronal), SORCS2 - sortilin-related vps10 domain containing receptor 2, NKD1 - naked cuticle homolog 1 (drosophila), MTOR - mechanistic target of rapamycin (serine/threonine kinase), PTPRJ - protein tyrosine phosphatase, receptor type, j, SOX17 - sry (sex determining region y)-box 17, MARK1 - map/microtubule affinity-regulating kinase 1, ERO1L - ero1-like (s. cerevisiae), GPLD1 - glycosylphosphatidylinositol specific phospholipase d1, MTMR4 - myotubularin related protein 4, PGR - progesterone receptor, ARHGAP20 - rho gtpase activating protein 20, GPR4 - g protein-coupled receptor 4, TNKS1BP1 - tankyrase 1 binding protein 1, 182kda, PREX1 - phosphatidylinositol-3,4,5-trisphosphate-dependent rac exchange factor 1, CORO2A - coronin, actin binding protein, 2a, NGFR - nerve growth factor receptor, EVL - enah/vasp-like, HEY1 - hairy/enhancer-of-split related with yrpw motif 1, NFKB2 - nuclear factor of kappa light polypeptide gene enhancer in b-cells 2 (p49/p100), RGL2 - ral guanine nucleotide dissociation stimulator-like 2, ARHGAP21 - rho gtpase activating protein 21, BTBD11 - btb (poz) domain containing 11, GPR22 - g protein-coupled receptor 22, TNFAIP3 - tumor necrosis factor, alpha-induced protein 3, DISC1 - disrupted in schizophrenia 1, MAP3K6 - mitogen-activated protein kinase kinase kinase 6, HBEGF - heparin-binding egf-like growth factor, PITPNM2 - phosphatidylinositol transfer protein, membrane-associated 2, ADCY4 - adenylate cyclase 4, SOCS7 - suppressor of cytokine signaling 7, DDIT4 - dna-damage-inducible transcript 4, DLG4 - discs, large homolog 4 (drosophila), CMKLR1 - chemokine-like receptor 1, EGLN2 - egl-9 family hypoxia-inducible factor 2, BAG1 - bcl2-associated athanogene, CLTC - clathrin, heavy chain (hc), ARTN - artemin, PIK3R1 - phosphoinositide-3-kinase, regulatory subunit 1 (alpha), GRB14 - growth factor receptor-bound protein 14, RARG - retinoic acid receptor, gamma, NR2F2 - nuclear receptor subfamily 2, group f, member 2, GRB10 - growth factor receptor-bound protein 10, GRB7 - growth factor receptor-bound protein 7, DLL4 - delta-like 4 (drosophila), LYN - v-yes-1 yamaguchi sarcoma viral related oncogene homolog, TNFSF13B - tumor necrosis factor (ligand) superfamily, member 13b, TGFA - transforming growth factor, alpha, LTBP2 - latent transforming growth factor beta binding protein 2, HEY2 - hairy/enhancer-of-split related with yrpw motif 2, SIPA1 - signal-induced proliferation-associated 1, RHBDL1 - rhomboid, veinlet-like 1 (drosophila), IHH - indian hedgehog, GRIK5 - glutamate receptor, ionotropic, kainate 5, TGFB3 - transforming growth factor, beta 3, GRIK3 - glutamate receptor, ionotropic, kainate 3, PTPN22 - protein tyrosine phosphatase, non-receptor type 22 (lymphoid), SMAD1 - smad family member 1, ARHGEF3 - rho guanine nucleotide exchange factor (gef) 3, CDKL2 - cyclin-dependent kinase-like 2 (cdc2-related kinase), IGFBP4 - insulin-like growth factor binding protein 4, DMD - dystrophin, THBS4 - thrombospondin 4, PIK3C2B - phosphatidylinositol-4-phosphate 3-kinase, catalytic subunit type 2 beta, BCL2 - b-cell cll/lymphoma 2, SGK1 - serum/glucocorticoid regulated kinase 1, IFT172 - intraflagellar transport 172 homolog (chlamydomonas), GRP - gastrin-releasing peptide, CHRFAM7A - chrna7 (cholinergic receptor, nicotinic, alpha 7, exons 5-10) and fam7a (family with sequence similarity 7a, exons a-e) fusion]
GO:0010648	negative regulation of cell communication	3.32e-05	0.0819	1.49	13088	1143	744	97	[TRIB3 - tribbles homolog 3 (drosophila), RNF43 - ring finger protein 43, CD2AP - cd2-associated protein, CHAC1 - chac, cation transport regulator homolog 1 (e. coli), WFIKKN1 - wap, follistatin/kazal, immunoglobulin, kunitz and netrin domain containing 1, DCN - decorin, KIAA1024 - kiaa1024, NBL1 - neuroblastoma 1, dan family bmp antagonist, ERRFI1 - erbb receptor feedback inhibitor 1, EPHA2 - eph receptor a2, BDNF - brain-derived neurotrophic factor, MGRN1 - mahogunin ring finger 1, e3 ubiquitin protein ligase, SOX2 - sry (sex determining region y)-box 2, MMP9 - matrix metallopeptidase 9 (gelatinase b, 92kda gelatinase, 92kda type iv collagenase), PPM1N - protein phosphatase, mg2+/mn2+ dependent, 1n (putative), GHSR - growth hormone secretagogue receptor, RGS13 - regulator of g-protein signaling 13, RGS2 - regulator of g-protein signaling 2, 24kda, FKBP1B - fk506 binding protein 1b, 12.6 kda, NDRG2 - ndrg family member 2, CGNL1 - cingulin-like 1, LBH - limb bud and heart development, BMP7 - bone morphogenetic protein 7, CAMK2N1 - calcium/calmodulin-dependent protein kinase ii inhibitor 1, SCG2 - secretogranin ii, ZNF366 - zinc finger protein 366, LDLRAD4 - low density lipoprotein receptor class a domain containing 4, ARHGEF7 - rho guanine nucleotide exchange factor (gef) 7, PTEN - phosphatase and tensin homolog, ARRB1 - arrestin, beta 1, GLI1 - gli family zinc finger 1, GLI2 - gli family zinc finger 2, HADH - hydroxyacyl-coa dehydrogenase, PPEF2 - protein phosphatase, ef-hand calcium binding domain 2, PIM3 - pim-3 oncogene, AXIN2 - axin 2, TMEM64 - transmembrane protein 64, PPP1R15A - protein phosphatase 1, regulatory subunit 15a, ARHGEF2 - rho/rac guanine nucleotide exchange factor (gef) 2, SNAI2 - snail family zinc finger 2, DUSP16 - dual specificity phosphatase 16, SPRY4 - sprouty homolog 4 (drosophila), NPY2R - neuropeptide y receptor y2, STUB1 - stip1 homology and u-box containing protein 1, e3 ubiquitin protein ligase, PDE3A - phosphodiesterase 3a, cgmp-inhibited, GRID2IP - glutamate receptor, ionotropic, delta 2 (grid2) interacting protein, PRKAA1 - protein kinase, amp-activated, alpha 1 catalytic subunit, SORCS2 - sortilin-related vps10 domain containing receptor 2, NKD1 - naked cuticle homolog 1 (drosophila), TRIM67 - tripartite motif containing 67, MTOR - mechanistic target of rapamycin (serine/threonine kinase), PTPRJ - protein tyrosine phosphatase, receptor type, j, SOX17 - sry (sex determining region y)-box 17, CTNNA1 - catenin (cadherin-associated protein), alpha 1, 102kda, ARRDC3 - arrestin domain containing 3, AGTR2 - angiotensin ii receptor, type 2, MTMR4 - myotubularin related protein 4, PID1 - phosphotyrosine interaction domain containing 1, PPP2R5B - protein phosphatase 2, regulatory subunit b', beta, PEA15 - phosphoprotein enriched in astrocytes 15, PINK1 - pten induced putative kinase 1, NGFR - nerve growth factor receptor, PPP3CA - protein phosphatase 3, catalytic subunit, alpha isozyme, HEY1 - hairy/enhancer-of-split related with yrpw motif 1, MECOM - mds1 and evi1 complex locus, SALL3 - sal-like 3 (drosophila), CREB3L1 - camp responsive element binding protein 3-like 1, SPRED3 - sprouty-related, evh1 domain containing 3, CX3CR1 - chemokine (c-x3-c motif) receptor 1, TNFAIP3 - tumor necrosis factor, alpha-induced protein 3, RAB11FIP5 - rab11 family interacting protein 5 (class i), CNKSR3 - cnksr family member 3, HBEGF - heparin-binding egf-like growth factor, HIC1 - hypermethylated in cancer 1, SOCS7 - suppressor of cytokine signaling 7, DDIT4 - dna-damage-inducible transcript 4, SH3RF1 - sh3 domain containing ring finger 1, GRB14 - growth factor receptor-bound protein 14, SPRED1 - sprouty-related, evh1 domain containing 1, GRB10 - growth factor receptor-bound protein 10, DLL4 - delta-like 4 (drosophila), LYN - v-yes-1 yamaguchi sarcoma viral related oncogene homolog, TGFA - transforming growth factor, alpha, HEY2 - hairy/enhancer-of-split related with yrpw motif 2, RGS7BP - regulator of g-protein signaling 7 binding protein, KCNJ11 - potassium inwardly-rectifying channel, subfamily j, member 11, TGFB3 - transforming growth factor, beta 3, GRIK3 - glutamate receptor, ionotropic, kainate 3, PTPN22 - protein tyrosine phosphatase, non-receptor type 22 (lymphoid), CBLN1 - cerebellin 1 precursor, MVP - major vault protein, GRINA - glutamate receptor, ionotropic, n-methyl d-aspartate-associated protein 1 (glutamate binding), IGFBP4 - insulin-like growth factor binding protein 4, BCL2 - b-cell cll/lymphoma 2, IFT172 - intraflagellar transport 172 homolog (chlamydomonas), HMOX1 - heme oxygenase (decycling) 1, RASIP1 - ras interacting protein 1]
GO:0023057	negative regulation of signaling	3.55e-05	0.0752	1.49	13088	1145	744	97	[TRIB3 - tribbles homolog 3 (drosophila), RNF43 - ring finger protein 43, CD2AP - cd2-associated protein, CHAC1 - chac, cation transport regulator homolog 1 (e. coli), WFIKKN1 - wap, follistatin/kazal, immunoglobulin, kunitz and netrin domain containing 1, DCN - decorin, KIAA1024 - kiaa1024, NBL1 - neuroblastoma 1, dan family bmp antagonist, ERRFI1 - erbb receptor feedback inhibitor 1, EPHA2 - eph receptor a2, BDNF - brain-derived neurotrophic factor, MGRN1 - mahogunin ring finger 1, e3 ubiquitin protein ligase, SOX2 - sry (sex determining region y)-box 2, MMP9 - matrix metallopeptidase 9 (gelatinase b, 92kda gelatinase, 92kda type iv collagenase), PPM1N - protein phosphatase, mg2+/mn2+ dependent, 1n (putative), GHSR - growth hormone secretagogue receptor, RGS13 - regulator of g-protein signaling 13, RGS2 - regulator of g-protein signaling 2, 24kda, FKBP1B - fk506 binding protein 1b, 12.6 kda, NDRG2 - ndrg family member 2, CGNL1 - cingulin-like 1, LBH - limb bud and heart development, BMP7 - bone morphogenetic protein 7, CAMK2N1 - calcium/calmodulin-dependent protein kinase ii inhibitor 1, SCG2 - secretogranin ii, ZNF366 - zinc finger protein 366, LDLRAD4 - low density lipoprotein receptor class a domain containing 4, ARHGEF7 - rho guanine nucleotide exchange factor (gef) 7, PTEN - phosphatase and tensin homolog, ARRB1 - arrestin, beta 1, GLI1 - gli family zinc finger 1, GLI2 - gli family zinc finger 2, HADH - hydroxyacyl-coa dehydrogenase, PPEF2 - protein phosphatase, ef-hand calcium binding domain 2, PIM3 - pim-3 oncogene, AXIN2 - axin 2, TMEM64 - transmembrane protein 64, PPP1R15A - protein phosphatase 1, regulatory subunit 15a, ARHGEF2 - rho/rac guanine nucleotide exchange factor (gef) 2, SNAI2 - snail family zinc finger 2, DUSP16 - dual specificity phosphatase 16, SPRY4 - sprouty homolog 4 (drosophila), NPY2R - neuropeptide y receptor y2, STUB1 - stip1 homology and u-box containing protein 1, e3 ubiquitin protein ligase, PDE3A - phosphodiesterase 3a, cgmp-inhibited, GRID2IP - glutamate receptor, ionotropic, delta 2 (grid2) interacting protein, PRKAA1 - protein kinase, amp-activated, alpha 1 catalytic subunit, SORCS2 - sortilin-related vps10 domain containing receptor 2, NKD1 - naked cuticle homolog 1 (drosophila), TRIM67 - tripartite motif containing 67, MTOR - mechanistic target of rapamycin (serine/threonine kinase), PTPRJ - protein tyrosine phosphatase, receptor type, j, SOX17 - sry (sex determining region y)-box 17, CTNNA1 - catenin (cadherin-associated protein), alpha 1, 102kda, ARRDC3 - arrestin domain containing 3, AGTR2 - angiotensin ii receptor, type 2, MTMR4 - myotubularin related protein 4, PID1 - phosphotyrosine interaction domain containing 1, PPP2R5B - protein phosphatase 2, regulatory subunit b', beta, PINK1 - pten induced putative kinase 1, PEA15 - phosphoprotein enriched in astrocytes 15, NGFR - nerve growth factor receptor, PPP3CA - protein phosphatase 3, catalytic subunit, alpha isozyme, HEY1 - hairy/enhancer-of-split related with yrpw motif 1, MECOM - mds1 and evi1 complex locus, SALL3 - sal-like 3 (drosophila), CREB3L1 - camp responsive element binding protein 3-like 1, SPRED3 - sprouty-related, evh1 domain containing 3, CX3CR1 - chemokine (c-x3-c motif) receptor 1, TNFAIP3 - tumor necrosis factor, alpha-induced protein 3, RAB11FIP5 - rab11 family interacting protein 5 (class i), CNKSR3 - cnksr family member 3, HBEGF - heparin-binding egf-like growth factor, HIC1 - hypermethylated in cancer 1, SOCS7 - suppressor of cytokine signaling 7, DDIT4 - dna-damage-inducible transcript 4, SH3RF1 - sh3 domain containing ring finger 1, GRB14 - growth factor receptor-bound protein 14, SPRED1 - sprouty-related, evh1 domain containing 1, GRB10 - growth factor receptor-bound protein 10, DLL4 - delta-like 4 (drosophila), LYN - v-yes-1 yamaguchi sarcoma viral related oncogene homolog, TGFA - transforming growth factor, alpha, HEY2 - hairy/enhancer-of-split related with yrpw motif 2, RGS7BP - regulator of g-protein signaling 7 binding protein, KCNJ11 - potassium inwardly-rectifying channel, subfamily j, member 11, TGFB3 - transforming growth factor, beta 3, GRIK3 - glutamate receptor, ionotropic, kainate 3, PTPN22 - protein tyrosine phosphatase, non-receptor type 22 (lymphoid), CBLN1 - cerebellin 1 precursor, MVP - major vault protein, GRINA - glutamate receptor, ionotropic, n-methyl d-aspartate-associated protein 1 (glutamate binding), IGFBP4 - insulin-like growth factor binding protein 4, BCL2 - b-cell cll/lymphoma 2, IFT172 - intraflagellar transport 172 homolog (chlamydomonas), HMOX1 - heme oxygenase (decycling) 1, RASIP1 - ras interacting protein 1]
GO:0051056	regulation of small GTPase mediated signal transduction	3.83e-05	0.071	2.06	13088	299	744	35	[ARHGEF28 - rho guanine nucleotide exchange factor (gef) 28, ARHGEF1 - rho guanine nucleotide exchange factor (gef) 1, ARHGEF7 - rho guanine nucleotide exchange factor (gef) 7, TRIM67 - tripartite motif containing 67, CD2AP - cd2-associated protein, ARRB1 - arrestin, beta 1, RHOC - ras homolog family member c, LYN - v-yes-1 yamaguchi sarcoma viral related oncogene homolog, COL3A1 - collagen, type iii, alpha 1, PSD - pleckstrin and sec7 domain containing, RALGAPA2 - ral gtpase activating protein, alpha subunit 2 (catalytic), ARHGEF16 - rho guanine nucleotide exchange factor (gef) 16, ARHGAP20 - rho gtpase activating protein 20, ARHGAP4 - rho gtpase activating protein 4, SIPA1 - signal-induced proliferation-associated 1, ARHGEF25 - rho guanine nucleotide exchange factor (gef) 25, GPR4 - g protein-coupled receptor 4, PREX1 - phosphatidylinositol-3,4,5-trisphosphate-dependent rac exchange factor 1, ARAP3 - arfgap with rhogap domain, ankyrin repeat and ph domain 3, KRAS - kirsten rat sarcoma viral oncogene homolog, ADCYAP1R1 - adenylate cyclase activating polypeptide 1 (pituitary) receptor type i, ARHGEF3 - rho guanine nucleotide exchange factor (gef) 3, RASGRP4 - ras guanyl releasing protein 4, RGL2 - ral guanine nucleotide dissociation stimulator-like 2, ARHGAP21 - rho gtpase activating protein 21, ARHGEF2 - rho/rac guanine nucleotide exchange factor (gef) 2, RHOJ - ras homolog family member j, DENND4B - denn/madd domain containing 4b, RASGRP1 - ras guanyl releasing protein 1 (calcium and dag-regulated), SPRY4 - sprouty homolog 4 (drosophila), PSD2 - pleckstrin and sec7 domain containing 2, CGNL1 - cingulin-like 1, ARFGEF2 - adp-ribosylation factor guanine nucleotide-exchange factor 2 (brefeldin a-inhibited), ARHGEF9 - cdc42 guanine nucleotide exchange factor (gef) 9, RASIP1 - ras interacting protein 1]
GO:0048048	embryonic eye morphogenesis	4.78e-05	0.0787	5.63	13088	25	744	8	[RARG - retinoic acid receptor, gamma, TBX2 - t-box 2, IFT172 - intraflagellar transport 172 homolog (chlamydomonas), TH - tyrosine hydroxylase, ZEB1 - zinc finger e-box binding homeobox 1, BMP7 - bone morphogenetic protein 7, FOXL2 - forkhead box l2, IHH - indian hedgehog]
GO:1901342	regulation of vasculature development	5.15e-05	0.0764	2.08	13088	279	744	33	[TIE1 - tyrosine kinase with immunoglobulin-like and egf-like domains 1, PROK2 - prokineticin 2, PPP1R16B - protein phosphatase 1, regulatory subunit 16b, GADD45A - growth arrest and dna-damage-inducible, alpha, KLF2 - kruppel-like factor 2 (lung), RIN2 - ras and rab interactor 2, PDGFB - platelet-derived growth factor beta polypeptide, SPRED1 - sprouty-related, evh1 domain containing 1, DLL4 - delta-like 4 (drosophila), FBLN5 - fibulin 5, DCN - decorin, KIAA1024 - kiaa1024, BTG1 - b-cell translocation gene 1, anti-proliferative, HEY2 - hairy/enhancer-of-split related with yrpw motif 2, EPHA2 - eph receptor a2, GPR4 - g protein-coupled receptor 4, NGFR - nerve growth factor receptor, SMAD1 - smad family member 1, HEY1 - hairy/enhancer-of-split related with yrpw motif 1, COL4A3 - collagen, type iv, alpha 3 (goodpasture antigen), PRKD1 - protein kinase d1, RHOJ - ras homolog family member j, GHSR - growth hormone secretagogue receptor, CREB3L1 - camp responsive element binding protein 3-like 1, THBS4 - thrombospondin 4, STIM1 - stromal interaction molecule 1, PLCG1 - phospholipase c, gamma 1, TNFAIP3 - tumor necrosis factor, alpha-induced protein 3, CX3CR1 - chemokine (c-x3-c motif) receptor 1, HSPB6 - heat shock protein, alpha-crystallin-related, b6, HMOX1 - heme oxygenase (decycling) 1, CARD10 - caspase recruitment domain family, member 10, BMP7 - bone morphogenetic protein 7]
GO:0051239	regulation of multicellular organismal process	5.8e-05	0.0782	1.29	13088	2565	744	188	[IL18R1 - interleukin 18 receptor 1, CASZ1 - castor zinc finger 1, DHX33 - deah (asp-glu-ala-his) box polypeptide 33, ZEB1 - zinc finger e-box binding homeobox 1, CD2AP - cd2-associated protein, SPTBN4 - spectrin, beta, non-erythrocytic 4, GADD45A - growth arrest and dna-damage-inducible, alpha, PLXNC1 - plexin c1, DENND5A - denn/madd domain containing 5a, FOXL2 - forkhead box l2, RIN2 - ras and rab interactor 2, LINGO1 - leucine rich repeat and ig domain containing 1, TRPC5 - transient receptor potential cation channel, subfamily c, member 5, CPNE9 - copine family member ix, BCOR - bcl6 corepressor, SPINT1 - serine peptidase inhibitor, kunitz type 1, STK39 - serine threonine kinase 39, KIAA1024 - kiaa1024, DCN - decorin, ZDHHC15 - zinc finger, dhhc-type containing 15, FOXP3 - forkhead box p3, BTG1 - b-cell translocation gene 1, anti-proliferative, FOXS1 - forkhead box s1, LURAP1 - leucine rich adaptor protein 1, NBL1 - neuroblastoma 1, dan family bmp antagonist, RASSF10 - ras association (ralgds/af-6) domain family (n-terminal) member 10, ERRFI1 - erbb receptor feedback inhibitor 1, EPHA2 - eph receptor a2, ICOSLG - inducible t-cell co-stimulator ligand, CEND1 - cell cycle exit and neuronal differentiation 1, BDNF - brain-derived neurotrophic factor, GUCY1A3 - guanylate cyclase 1, soluble, alpha 3, MMP9 - matrix metallopeptidase 9 (gelatinase b, 92kda gelatinase, 92kda type iv collagenase), APPL2 - adaptor protein, phosphotyrosine interaction, ph domain and leucine zipper containing 2, SOX2 - sry (sex determining region y)-box 2, KIF13B - kinesin family member 13b, IKBKB - inhibitor of kappa light polypeptide gene enhancer in b-cells, kinase beta, RHOJ - ras homolog family member j, GHSR - growth hormone secretagogue receptor, NKX6-2 - nk6 homeobox 2, RGS2 - regulator of g-protein signaling 2, 24kda, PLCG1 - phospholipase c, gamma 1, FKBP1B - fk506 binding protein 1b, 12.6 kda, WDR77 - wd repeat domain 77, SETD5 - set domain containing 5, NDRG2 - ndrg family member 2, CARD10 - caspase recruitment domain family, member 10, LBH - limb bud and heart development, BMP7 - bone morphogenetic protein 7, JAM2 - junctional adhesion molecule 2, PPP1R16B - protein phosphatase 1, regulatory subunit 16b, LDLRAD4 - low density lipoprotein receptor class a domain containing 4, AMIGO1 - adhesion molecule with ig-like domain 1, SGMS2 - sphingomyelin synthase 2, PTEN - phosphatase and tensin homolog, ALMS1 - alstrom syndrome 1, ARRB1 - arrestin, beta 1, PTGER1 - prostaglandin e receptor 1 (subtype ep1), 42kda, PDGFB - platelet-derived growth factor beta polypeptide, GLI1 - gli family zinc finger 1, GLI2 - gli family zinc finger 2, FBLN5 - fibulin 5, COL3A1 - collagen, type iii, alpha 1, HADH - hydroxyacyl-coa dehydrogenase, CELSR3 - cadherin, egf lag seven-pass g-type receptor 3, CEBPA - ccaat/enhancer binding protein (c/ebp), alpha, SCN4B - sodium channel, voltage-gated, type iv, beta subunit, NSMF - nmda receptor synaptonuclear signaling and neuronal migration factor, LRP8 - low density lipoprotein receptor-related protein 8, apolipoprotein e receptor, AXIN2 - axin 2, ARHGAP4 - rho gtpase activating protein 4, NLN - neurolysin (metallopeptidase m3 family), HELT - helt bhlh transcription factor, ASPA - aspartoacylase, TBX2 - t-box 2, SMARCD3 - swi/snf related, matrix associated, actin dependent regulator of chromatin, subfamily d, member 3, TMEM64 - transmembrane protein 64, AMIGO3 - adhesion molecule with ig-like domain 3, KCNH6 - potassium voltage-gated channel, subfamily h (eag-related), member 6, COL4A3 - collagen, type iv, alpha 3 (goodpasture antigen), ARHGEF2 - rho/rac guanine nucleotide exchange factor (gef) 2, SNAI2 - snail family zinc finger 2, TCF7 - transcription factor 7 (t-cell specific, hmg-box), CRTC1 - creb regulated transcription coactivator 1, RASGRP1 - ras guanyl releasing protein 1 (calcium and dag-regulated), NPY2R - neuropeptide y receptor y2, IRF7 - interferon regulatory factor 7, NFKBIZ - nuclear factor of kappa light polypeptide gene enhancer in b-cells inhibitor, zeta, ARFGEF2 - adp-ribosylation factor guanine nucleotide-exchange factor 2 (brefeldin a-inhibited), PDE3A - phosphodiesterase 3a, cgmp-inhibited, TIE1 - tyrosine kinase with immunoglobulin-like and egf-like domains 1, PRKAA1 - protein kinase, amp-activated, alpha 1 catalytic subunit, LRRC24 - leucine rich repeat containing 24, CHRNB2 - cholinergic receptor, nicotinic, beta 2 (neuronal), CAPN2 - calpain 2, (m/ii) large subunit, LRFN3 - leucine rich repeat and fibronectin type iii domain containing 3, CAMK1D - calcium/calmodulin-dependent protein kinase id, ADRB3 - adrenoceptor beta 3, NKD1 - naked cuticle homolog 1 (drosophila), MTOR - mechanistic target of rapamycin (serine/threonine kinase), TRIM67 - tripartite motif containing 67, PTPRJ - protein tyrosine phosphatase, receptor type, j, SOX17 - sry (sex determining region y)-box 17, NOVA2 - neuro-oncological ventral antigen 2, MARK1 - map/microtubule affinity-regulating kinase 1, NOVA1 - neuro-oncological ventral antigen 1, CTNNA1 - catenin (cadherin-associated protein), alpha 1, 102kda, ARRDC3 - arrestin domain containing 3, MAP6 - microtubule-associated protein 6, POLR3A - polymerase (rna) iii (dna directed) polypeptide a, 155kda, MAP2 - microtubule-associated protein 2, AGTR2 - angiotensin ii receptor, type 2, GPLD1 - glycosylphosphatidylinositol specific phospholipase d1, KCNE3 - potassium voltage-gated channel, isk-related family, member 3, DPYSL3 - dihydropyrimidinase-like 3, PARP3 - poly (adp-ribose) polymerase family, member 3, GPR4 - g protein-coupled receptor 4, PREX1 - phosphatidylinositol-3,4,5-trisphosphate-dependent rac exchange factor 1, PPP2R5B - protein phosphatase 2, regulatory subunit b', beta, TOX - thymocyte selection-associated high mobility group box, NGFR - nerve growth factor receptor, CCM2L - cerebral cavernous malformation 2-like, EVL - enah/vasp-like, HEY1 - hairy/enhancer-of-split related with yrpw motif 1, PPP3CA - protein phosphatase 3, catalytic subunit, alpha isozyme, NFKB2 - nuclear factor of kappa light polypeptide gene enhancer in b-cells 2 (p49/p100), VIP - vasoactive intestinal peptide, ID4 - inhibitor of dna binding 4, dominant negative helix-loop-helix protein, SYT3 - synaptotagmin iii, CREB3L1 - camp responsive element binding protein 3-like 1, STIM1 - stromal interaction molecule 1, MST1 - macrophage stimulating 1 (hepatocyte growth factor-like), SPRED3 - sprouty-related, evh1 domain containing 3, TNFAIP3 - tumor necrosis factor, alpha-induced protein 3, HSPB6 - heat shock protein, alpha-crystallin-related, b6, CX3CR1 - chemokine (c-x3-c motif) receptor 1, RAB11FIP5 - rab11 family interacting protein 5 (class i), OSR2 - odd-skipped related 2 (drosophila), ATP2B3 - atpase, ca++ transporting, plasma membrane 3, DISC1 - disrupted in schizophrenia 1, HBEGF - heparin-binding egf-like growth factor, G6PD - glucose-6-phosphate dehydrogenase, WDR43 - wd repeat domain 43, SYT7 - synaptotagmin vii, BCL6B - b-cell cll/lymphoma 6, member b, CPNE6 - copine vi (neuronal), CACNG2 - calcium channel, voltage-dependent, gamma subunit 2, PROK2 - prokineticin 2, DLG4 - discs, large homolog 4 (drosophila), CMKLR1 - chemokine-like receptor 1, HOXB8 - homeobox b8, CLTC - clathrin, heavy chain (hc), KLF2 - kruppel-like factor 2 (lung), SHOX2 - short stature homeobox 2, PIK3R1 - phosphoinositide-3-kinase, regulatory subunit 1 (alpha), SH3RF1 - sh3 domain containing ring finger 1, RARG - retinoic acid receptor, gamma, GRB10 - growth factor receptor-bound protein 10, SPRED1 - sprouty-related, evh1 domain containing 1, NR2F2 - nuclear receptor subfamily 2, group f, member 2, ESRRG - estrogen-related receptor gamma, DLL4 - delta-like 4 (drosophila), IKZF3 - ikaros family zinc finger 3 (aiolos), EPB41L4B - erythrocyte membrane protein band 4.1 like 4b, LYN - v-yes-1 yamaguchi sarcoma viral related oncogene homolog, PKP2 - plakophilin 2, HEY2 - hairy/enhancer-of-split related with yrpw motif 2, IHH - indian hedgehog, IFRD1 - interferon-related developmental regulator 1, KCNJ11 - potassium inwardly-rectifying channel, subfamily j, member 11, MGLL - monoglyceride lipase, TGFB3 - transforming growth factor, beta 3, SMAD1 - smad family member 1, PTPN22 - protein tyrosine phosphatase, non-receptor type 22 (lymphoid), CBLN1 - cerebellin 1 precursor, TH - tyrosine hydroxylase, EFHC2 - ef-hand domain (c-terminal) containing 2, PRKD1 - protein kinase d1, DMD - dystrophin, KCND3 - potassium voltage-gated channel, shal-related subfamily, member 3, THBS4 - thrombospondin 4, SLC25A44 - solute carrier family 25, member 44, BCL2 - b-cell cll/lymphoma 2, SGK1 - serum/glucocorticoid regulated kinase 1, LEF1 - lymphoid enhancer-binding factor 1, HMOX1 - heme oxygenase (decycling) 1, FOXN1 - forkhead box n1, CACNG5 - calcium channel, voltage-dependent, gamma subunit 5]
GO:0016525	negative regulation of angiogenesis	8.22e-05	0.102	2.96	13088	95	744	16	[EPHA2 - eph receptor a2, TIE1 - tyrosine kinase with immunoglobulin-like and egf-like domains 1, GPR4 - g protein-coupled receptor 4, NGFR - nerve growth factor receptor, COL4A3 - collagen, type iv, alpha 3 (goodpasture antigen), GADD45A - growth arrest and dna-damage-inducible, alpha, KLF2 - kruppel-like factor 2 (lung), CREB3L1 - camp responsive element binding protein 3-like 1, SPRED1 - sprouty-related, evh1 domain containing 1, DLL4 - delta-like 4 (drosophila), THBS4 - thrombospondin 4, FBLN5 - fibulin 5, KIAA1024 - kiaa1024, DCN - decorin, CX3CR1 - chemokine (c-x3-c motif) receptor 1, CARD10 - caspase recruitment domain family, member 10]
GO:0001933	negative regulation of protein phosphorylation	8.29e-05	0.0946	1.92	13088	348	744	38	[TRIB3 - tribbles homolog 3 (drosophila), CAMK2N1 - calcium/calmodulin-dependent protein kinase ii inhibitor 1, DDIT4 - dna-damage-inducible transcript 4, LDLRAD4 - low density lipoprotein receptor class a domain containing 4, PTEN - phosphatase and tensin homolog, MTOR - mechanistic target of rapamycin (serine/threonine kinase), GADD45A - growth arrest and dna-damage-inducible, alpha, PTPRJ - protein tyrosine phosphatase, receptor type, j, MICAL1 - microtubule associated monooxygenase, calponin and lim domain containing 1, ARRB1 - arrestin, beta 1, TESK1 - testis-specific kinase 1, NR2F2 - nuclear receptor subfamily 2, group f, member 2, SPRED1 - sprouty-related, evh1 domain containing 1, LYN - v-yes-1 yamaguchi sarcoma viral related oncogene homolog, PPEF2 - protein phosphatase, ef-hand calcium binding domain 2, CEBPA - ccaat/enhancer binding protein (c/ebp), alpha, MLLT1 - myeloid/lymphoid or mixed-lineage leukemia (trithorax homolog, drosophila); translocated to, 1, PID1 - phosphotyrosine interaction domain containing 1, ERRFI1 - erbb receptor feedback inhibitor 1, PINK1 - pten induced putative kinase 1, PTPN22 - protein tyrosine phosphatase, non-receptor type 22 (lymphoid), MVP - major vault protein, MECOM - mds1 and evi1 complex locus, FAM212A - family with sequence similarity 212, member a, PPP1R1B - protein phosphatase 1, regulatory (inhibitor) subunit 1b, DMD - dystrophin, SPRED3 - sprouty-related, evh1 domain containing 3, RGS2 - regulator of g-protein signaling 2, 24kda, DUSP16 - dual specificity phosphatase 16, SPRY4 - sprouty homolog 4 (drosophila), TNFAIP3 - tumor necrosis factor, alpha-induced protein 3, CNKSR3 - cnksr family member 3, PTPN13 - protein tyrosine phosphatase, non-receptor type 13 (apo-1/cd95 (fas)-associated phosphatase), FAM212B - family with sequence similarity 212, member b, NDRG2 - ndrg family member 2, BMP7 - bone morphogenetic protein 7, TERF2IP - telomeric repeat binding factor 2, interacting protein, RASIP1 - ras interacting protein 1]
GO:0051093	negative regulation of developmental process	8.41e-05	0.0891	1.57	13088	808	744	72	[TRIB3 - tribbles homolog 3 (drosophila), TIE1 - tyrosine kinase with immunoglobulin-like and egf-like domains 1, BNIP3 - bcl2/adenovirus e1b 19kda interacting protein 3, ZEB1 - zinc finger e-box binding homeobox 1, NKD1 - naked cuticle homolog 1 (drosophila), GADD45A - growth arrest and dna-damage-inducible, alpha, DENND5A - denn/madd domain containing 5a, SOX17 - sry (sex determining region y)-box 17, LINGO1 - leucine rich repeat and ig domain containing 1, TRPC5 - transient receptor potential cation channel, subfamily c, member 5, BCOR - bcl6 corepressor, CTNNA1 - catenin (cadherin-associated protein), alpha 1, 102kda, KIAA1024 - kiaa1024, MAP2 - microtubule-associated protein 2, DCN - decorin, FOXP3 - forkhead box p3, DPYSL3 - dihydropyrimidinase-like 3, PARP3 - poly (adp-ribose) polymerase family, member 3, EPHA2 - eph receptor a2, GPR4 - g protein-coupled receptor 4, CEND1 - cell cycle exit and neuronal differentiation 1, PINK1 - pten induced putative kinase 1, NGFR - nerve growth factor receptor, KRAS - kirsten rat sarcoma viral oncogene homolog, BDNF - brain-derived neurotrophic factor, HEY1 - hairy/enhancer-of-split related with yrpw motif 1, PPP3CA - protein phosphatase 3, catalytic subunit, alpha isozyme, MMP9 - matrix metallopeptidase 9 (gelatinase b, 92kda gelatinase, 92kda type iv collagenase), APPL2 - adaptor protein, phosphotyrosine interaction, ph domain and leucine zipper containing 2, SOX2 - sry (sex determining region y)-box 2, ID4 - inhibitor of dna binding 4, dominant negative helix-loop-helix protein, CREB3L1 - camp responsive element binding protein 3-like 1, NKX6-2 - nk6 homeobox 2, RGS2 - regulator of g-protein signaling 2, 24kda, SPRED3 - sprouty-related, evh1 domain containing 3, CX3CR1 - chemokine (c-x3-c motif) receptor 1, WDR77 - wd repeat domain 77, CARD10 - caspase recruitment domain family, member 10, LBH - limb bud and heart development, G6PD - glucose-6-phosphate dehydrogenase, BMP7 - bone morphogenetic protein 7, JAM2 - junctional adhesion molecule 2, HOXB8 - homeobox b8, LDLRAD4 - low density lipoprotein receptor class a domain containing 4, PTEN - phosphatase and tensin homolog, KLF2 - kruppel-like factor 2 (lung), FAM57B - family with sequence similarity 57, member b, PDGFB - platelet-derived growth factor beta polypeptide, PIK3R1 - phosphoinositide-3-kinase, regulatory subunit 1 (alpha), RARG - retinoic acid receptor, gamma, SPRED1 - sprouty-related, evh1 domain containing 1, DLL4 - delta-like 4 (drosophila), GLI2 - gli family zinc finger 2, FBLN5 - fibulin 5, LYN - v-yes-1 yamaguchi sarcoma viral related oncogene homolog, COL3A1 - collagen, type iii, alpha 1, PKP2 - plakophilin 2, HEY2 - hairy/enhancer-of-split related with yrpw motif 2, AXIN2 - axin 2, ARHGAP4 - rho gtpase activating protein 4, IHH - indian hedgehog, IFRD1 - interferon-related developmental regulator 1, TBX2 - t-box 2, TMEM64 - transmembrane protein 64, CBLN1 - cerebellin 1 precursor, SPDEF - sam pointed domain containing ets transcription factor, COL4A3 - collagen, type iv, alpha 3 (goodpasture antigen), ARHGEF2 - rho/rac guanine nucleotide exchange factor (gef) 2, SNAI2 - snail family zinc finger 2, THBS4 - thrombospondin 4, BCL2 - b-cell cll/lymphoma 2, LEF1 - lymphoid enhancer-binding factor 1]
GO:0071277	cellular response to calcium ion	8.52e-05	0.0842	3.41	13088	67	744	13	[CPNE6 - copine vi (neuronal), PRKAA1 - protein kinase, amp-activated, alpha 1 catalytic subunit, CPNE4 - copine iv, CPNE2 - copine ii, SYT3 - synaptotagmin iii, CPNE9 - copine family member ix, DPEP1 - dipeptidase 1 (renal), CLIC4 - chloride intracellular channel 4, TRPM2 - transient receptor potential cation channel, subfamily m, member 2, GPLD1 - glycosylphosphatidylinositol specific phospholipase d1, SYT12 - synaptotagmin xii, CPNE8 - copine viii, SYT7 - synaptotagmin vii]
GO:0071901	negative regulation of protein serine/threonine kinase activity	9.16e-05	0.0849	2.73	13088	116	744	18	[PTPN22 - protein tyrosine phosphatase, non-receptor type 22 (lymphoid), PTEN - phosphatase and tensin homolog, GADD45A - growth arrest and dna-damage-inducible, alpha, FAM212A - family with sequence similarity 212, member a, PTPRJ - protein tyrosine phosphatase, receptor type, j, TESK1 - testis-specific kinase 1, NR2F2 - nuclear receptor subfamily 2, group f, member 2, SPRED1 - sprouty-related, evh1 domain containing 1, LYN - v-yes-1 yamaguchi sarcoma viral related oncogene homolog, RGS2 - regulator of g-protein signaling 2, 24kda, DUSP16 - dual specificity phosphatase 16, SPRED3 - sprouty-related, evh1 domain containing 3, SPRY4 - sprouty homolog 4 (drosophila), TNFAIP3 - tumor necrosis factor, alpha-induced protein 3, FAM212B - family with sequence similarity 212, member b, CEBPA - ccaat/enhancer binding protein (c/ebp), alpha, BMP7 - bone morphogenetic protein 7, RASIP1 - ras interacting protein 1]
GO:0051094	positive regulation of developmental process	9.83e-05	0.0858	1.45	13088	1161	744	96	[TIE1 - tyrosine kinase with immunoglobulin-like and egf-like domains 1, PRKAA1 - protein kinase, amp-activated, alpha 1 catalytic subunit, BNIP3 - bcl2/adenovirus e1b 19kda interacting protein 3, LRRC24 - leucine rich repeat containing 24, SLC6A6 - solute carrier family 6 (neurotransmitter transporter), member 6, CAPN2 - calpain 2, (m/ii) large subunit, CAMK1D - calcium/calmodulin-dependent protein kinase id, ZEB1 - zinc finger e-box binding homeobox 1, MTOR - mechanistic target of rapamycin (serine/threonine kinase), TRIM67 - tripartite motif containing 67, SPTBN4 - spectrin, beta, non-erythrocytic 4, PLXNC1 - plexin c1, RIN2 - ras and rab interactor 2, SOX17 - sry (sex determining region y)-box 17, TRPC5 - transient receptor potential cation channel, subfamily c, member 5, CPNE9 - copine family member ix, SPINT1 - serine peptidase inhibitor, kunitz type 1, CTNNA1 - catenin (cadherin-associated protein), alpha 1, 102kda, MAP6 - microtubule-associated protein 6, DCN - decorin, AGTR2 - angiotensin ii receptor, type 2, ZDHHC15 - zinc finger, dhhc-type containing 15, FOXP3 - forkhead box p3, BTG1 - b-cell translocation gene 1, anti-proliferative, FOXS1 - forkhead box s1, DPYSL3 - dihydropyrimidinase-like 3, KLF5 - kruppel-like factor 5 (intestinal), NBL1 - neuroblastoma 1, dan family bmp antagonist, RASSF10 - ras association (ralgds/af-6) domain family (n-terminal) member 10, PREX1 - phosphatidylinositol-3,4,5-trisphosphate-dependent rac exchange factor 1, PPP2R5B - protein phosphatase 2, regulatory subunit b', beta, TOX - thymocyte selection-associated high mobility group box, PINK1 - pten induced putative kinase 1, NGFR - nerve growth factor receptor, KRAS - kirsten rat sarcoma viral oncogene homolog, BDNF - brain-derived neurotrophic factor, SOX2 - sry (sex determining region y)-box 2, RHOJ - ras homolog family member j, GHSR - growth hormone secretagogue receptor, SYT3 - synaptotagmin iii, STIM1 - stromal interaction molecule 1, NKX6-2 - nk6 homeobox 2, MST1 - macrophage stimulating 1 (hepatocyte growth factor-like), RGS2 - regulator of g-protein signaling 2, 24kda, PLCG1 - phospholipase c, gamma 1, TNFAIP3 - tumor necrosis factor, alpha-induced protein 3, FKBP1B - fk506 binding protein 1b, 12.6 kda, CX3CR1 - chemokine (c-x3-c motif) receptor 1, HSPB6 - heat shock protein, alpha-crystallin-related, b6, OSR2 - odd-skipped related 2 (drosophila), DISC1 - disrupted in schizophrenia 1, EHD2 - eh-domain containing 2, LBH - limb bud and heart development, BMP7 - bone morphogenetic protein 7, CPNE6 - copine vi (neuronal), DLG4 - discs, large homolog 4 (drosophila), PPP1R16B - protein phosphatase 1, regulatory subunit 16b, CMKLR1 - chemokine-like receptor 1, AMIGO1 - adhesion molecule with ig-like domain 1, ARHGEF7 - rho guanine nucleotide exchange factor (gef) 7, PTEN - phosphatase and tensin homolog, SHOX2 - short stature homeobox 2, PDGFB - platelet-derived growth factor beta polypeptide, GLI1 - gli family zinc finger 1, GLI2 - gli family zinc finger 2, LYN - v-yes-1 yamaguchi sarcoma viral related oncogene homolog, TNFSF13B - tumor necrosis factor (ligand) superfamily, member 13b, NSMF - nmda receptor synaptonuclear signaling and neuronal migration factor, CEBPA - ccaat/enhancer binding protein (c/ebp), alpha, LRP8 - low density lipoprotein receptor-related protein 8, apolipoprotein e receptor, HEY2 - hairy/enhancer-of-split related with yrpw motif 2, AXIN2 - axin 2, IHH - indian hedgehog, ASPA - aspartoacylase, TGFB3 - transforming growth factor, beta 3, TBX2 - t-box 2, SMARCD3 - swi/snf related, matrix associated, actin dependent regulator of chromatin, subfamily d, member 3, SMAD1 - smad family member 1, TMEM64 - transmembrane protein 64, CBLN1 - cerebellin 1 precursor, AMIGO3 - adhesion molecule with ig-like domain 3, SPDEF - sam pointed domain containing ets transcription factor, ARHGEF2 - rho/rac guanine nucleotide exchange factor (gef) 2, PRKD1 - protein kinase d1, SNAI2 - snail family zinc finger 2, CRTC1 - creb regulated transcription coactivator 1, RASGRP1 - ras guanyl releasing protein 1 (calcium and dag-regulated), PPP1R13L - protein phosphatase 1, regulatory subunit 13 like, BCL2 - b-cell cll/lymphoma 2, DDHD1 - ddhd domain containing 1, ZBTB7C - zinc finger and btb domain containing 7c, LEF1 - lymphoid enhancer-binding factor 1, HMOX1 - heme oxygenase (decycling) 1, NFKBIZ - nuclear factor of kappa light polypeptide gene enhancer in b-cells inhibitor, zeta, FOXN1 - forkhead box n1, PDE3A - phosphodiesterase 3a, cgmp-inhibited]
GO:2000181	negative regulation of blood vessel morphogenesis	0.000106	0.0875	2.9	13088	97	744	16	[EPHA2 - eph receptor a2, TIE1 - tyrosine kinase with immunoglobulin-like and egf-like domains 1, GPR4 - g protein-coupled receptor 4, NGFR - nerve growth factor receptor, GADD45A - growth arrest and dna-damage-inducible, alpha, COL4A3 - collagen, type iv, alpha 3 (goodpasture antigen), KLF2 - kruppel-like factor 2 (lung), SPRED1 - sprouty-related, evh1 domain containing 1, CREB3L1 - camp responsive element binding protein 3-like 1, DLL4 - delta-like 4 (drosophila), THBS4 - thrombospondin 4, FBLN5 - fibulin 5, KIAA1024 - kiaa1024, DCN - decorin, CX3CR1 - chemokine (c-x3-c motif) receptor 1, CARD10 - caspase recruitment domain family, member 10]
GO:0048596	embryonic camera-type eye morphogenesis	0.000106	0.0829	7.04	13088	15	744	6	[TBX2 - t-box 2, IFT172 - intraflagellar transport 172 homolog (chlamydomonas), TH - tyrosine hydroxylase, ZEB1 - zinc finger e-box binding homeobox 1, BMP7 - bone morphogenetic protein 7, IHH - indian hedgehog]
GO:0001782	B cell homeostasis	0.000107	0.0796	5.86	13088	21	744	7	[LYN - v-yes-1 yamaguchi sarcoma viral related oncogene homolog, BCL2 - b-cell cll/lymphoma 2, SPNS2 - spinster homolog 2 (drosophila), TNFAIP3 - tumor necrosis factor, alpha-induced protein 3, TNFSF13B - tumor necrosis factor (ligand) superfamily, member 13b, DOCK11 - dedicator of cytokinesis 11, FOXP3 - forkhead box p3]
GO:1902531	regulation of intracellular signal transduction	0.000127	0.09	1.38	13088	1516	744	119	[TRIB3 - tribbles homolog 3 (drosophila), IL18R1 - interleukin 18 receptor 1, DHX33 - deah (asp-glu-ala-his) box polypeptide 33, CD2AP - cd2-associated protein, GADD45A - growth arrest and dna-damage-inducible, alpha, STK39 - serine threonine kinase 39, PSD - pleckstrin and sec7 domain containing, KIAA1024 - kiaa1024, DCN - decorin, LURAP1 - leucine rich adaptor protein 1, ERRFI1 - erbb receptor feedback inhibitor 1, EPHA2 - eph receptor a2, KSR1 - kinase suppressor of ras 1, GUCY1A3 - guanylate cyclase 1, soluble, alpha 3, NRG2 - neuregulin 2, MGRN1 - mahogunin ring finger 1, e3 ubiquitin protein ligase, SOX2 - sry (sex determining region y)-box 2, MMP9 - matrix metallopeptidase 9 (gelatinase b, 92kda gelatinase, 92kda type iv collagenase), DENND4B - denn/madd domain containing 4b, IKBKB - inhibitor of kappa light polypeptide gene enhancer in b-cells, kinase beta, RHOJ - ras homolog family member j, PPM1N - protein phosphatase, mg2+/mn2+ dependent, 1n (putative), RGS2 - regulator of g-protein signaling 2, 24kda, FKBP1B - fk506 binding protein 1b, 12.6 kda, NDRG2 - ndrg family member 2, CARD10 - caspase recruitment domain family, member 10, CGNL1 - cingulin-like 1, LBH - limb bud and heart development, TERF2IP - telomeric repeat binding factor 2, interacting protein, BMP7 - bone morphogenetic protein 7, CAMK2N1 - calcium/calmodulin-dependent protein kinase ii inhibitor 1, PPP1R16B - protein phosphatase 1, regulatory subunit 16b, KLB - klotho beta, ARHGEF7 - rho guanine nucleotide exchange factor (gef) 7, PTEN - phosphatase and tensin homolog, ARRB1 - arrestin, beta 1, PDGFB - platelet-derived growth factor beta polypeptide, RHOC - ras homolog family member c, WDR54 - wd repeat domain 54, COL3A1 - collagen, type iii, alpha 1, NPFFR2 - neuropeptide ff receptor 2, PPEF2 - protein phosphatase, ef-hand calcium binding domain 2, ARHGEF16 - rho guanine nucleotide exchange factor (gef) 16, IL31RA - interleukin 31 receptor a, ARHGAP4 - rho gtpase activating protein 4, ARAP3 - arfgap with rhogap domain, ankyrin repeat and ph domain 3, ADCYAP1R1 - adenylate cyclase activating polypeptide 1 (pituitary) receptor type i, ARHGEF2 - rho/rac guanine nucleotide exchange factor (gef) 2, SNAI2 - snail family zinc finger 2, RASGRP1 - ras guanyl releasing protein 1 (calcium and dag-regulated), PPP1R13L - protein phosphatase 1, regulatory subunit 13 like, DUSP16 - dual specificity phosphatase 16, NPY2R - neuropeptide y receptor y2, SPRY4 - sprouty homolog 4 (drosophila), PTPN13 - protein tyrosine phosphatase, non-receptor type 13 (apo-1/cd95 (fas)-associated phosphatase), CDH13 - cadherin 13, h-cadherin (heart), PRKAG3 - protein kinase, amp-activated, gamma 3 non-catalytic subunit, SHARPIN - shank-associated rh domain interactor, ARFGEF2 - adp-ribosylation factor guanine nucleotide-exchange factor 2 (brefeldin a-inhibited), PDE3A - phosphodiesterase 3a, cgmp-inhibited, CDK2 - cyclin-dependent kinase 2, IRAK2 - interleukin-1 receptor-associated kinase 2, ARHGEF28 - rho guanine nucleotide exchange factor (gef) 28, ARHGEF1 - rho guanine nucleotide exchange factor (gef) 1, PRKAA1 - protein kinase, amp-activated, alpha 1 catalytic subunit, SHC2 - shc (src homology 2 domain containing) transforming protein 2, ADRB3 - adrenoceptor beta 3, MTOR - mechanistic target of rapamycin (serine/threonine kinase), TRIM67 - tripartite motif containing 67, PTPRJ - protein tyrosine phosphatase, receptor type, j, ARRDC3 - arrestin domain containing 3, AAED1 - ahpc/tsa antioxidant enzyme domain containing 1, ARHGAP20 - rho gtpase activating protein 20, ARHGEF25 - rho guanine nucleotide exchange factor (gef) 25, GPR4 - g protein-coupled receptor 4, PREX1 - phosphatidylinositol-3,4,5-trisphosphate-dependent rac exchange factor 1, PPP2R5B - protein phosphatase 2, regulatory subunit b', beta, PINK1 - pten induced putative kinase 1, PEA15 - phosphoprotein enriched in astrocytes 15, KRAS - kirsten rat sarcoma viral oncogene homolog, MECOM - mds1 and evi1 complex locus, RASGRP4 - ras guanyl releasing protein 4, RGL2 - ral guanine nucleotide dissociation stimulator-like 2, ARHGAP21 - rho gtpase activating protein 21, CREB3L1 - camp responsive element binding protein 3-like 1, SPRED3 - sprouty-related, evh1 domain containing 3, TNFAIP3 - tumor necrosis factor, alpha-induced protein 3, PSD2 - pleckstrin and sec7 domain containing 2, CX3CR1 - chemokine (c-x3-c motif) receptor 1, CNKSR3 - cnksr family member 3, HBEGF - heparin-binding egf-like growth factor, MAP3K6 - mitogen-activated protein kinase kinase kinase 6, HIC1 - hypermethylated in cancer 1, EDA2R - ectodysplasin a2 receptor, ST5 - suppression of tumorigenicity 5, DDIT4 - dna-damage-inducible transcript 4, BARD1 - brca1 associated ring domain 1, PROK2 - prokineticin 2, CMKLR1 - chemokine-like receptor 1, PIK3R1 - phosphoinositide-3-kinase, regulatory subunit 1 (alpha), SH3RF1 - sh3 domain containing ring finger 1, SPRED1 - sprouty-related, evh1 domain containing 1, LYN - v-yes-1 yamaguchi sarcoma viral related oncogene homolog, RALGAPA2 - ral gtpase activating protein, alpha subunit 2 (catalytic), TGFA - transforming growth factor, alpha, MAP2K2 - mitogen-activated protein kinase kinase 2, SIPA1 - signal-induced proliferation-associated 1, TGFB3 - transforming growth factor, beta 3, PTPN22 - protein tyrosine phosphatase, non-receptor type 22 (lymphoid), ARHGEF3 - rho guanine nucleotide exchange factor (gef) 3, GRINA - glutamate receptor, ionotropic, n-methyl d-aspartate-associated protein 1 (glutamate binding), PRKD1 - protein kinase d1, IGFBP4 - insulin-like growth factor binding protein 4, DMD - dystrophin, BCL2 - b-cell cll/lymphoma 2, CSPG4 - chondroitin sulfate proteoglycan 4, HMOX1 - heme oxygenase (decycling) 1, ARHGEF9 - cdc42 guanine nucleotide exchange factor (gef) 9, RASIP1 - ras interacting protein 1]
GO:0032411	positive regulation of transporter activity	0.000174	0.118	2.9	13088	91	744	15	[CACNG2 - calcium channel, voltage-dependent, gamma subunit 2, PINK1 - pten induced putative kinase 1, KCNJ11 - potassium inwardly-rectifying channel, subfamily j, member 11, FGF14 - fibroblast growth factor 14, LRRC55 - leucine rich repeat containing 55, AMIGO1 - adhesion molecule with ig-like domain 1, CTSS - cathepsin s, DMD - dystrophin, SYNGR3 - synaptogyrin 3, STIM1 - stromal interaction molecule 1, STK39 - serine threonine kinase 39, SGK1 - serum/glucocorticoid regulated kinase 1, CNKSR3 - cnksr family member 3, KCNE3 - potassium voltage-gated channel, isk-related family, member 3, LRRC38 - leucine rich repeat containing 38]
GO:0050793	regulation of developmental process	0.000175	0.113	1.3	13088	2199	744	162	[TRIB3 - tribbles homolog 3 (drosophila), BNIP3 - bcl2/adenovirus e1b 19kda interacting protein 3, CASZ1 - castor zinc finger 1, ZEB1 - zinc finger e-box binding homeobox 1, SPTBN4 - spectrin, beta, non-erythrocytic 4, GADD45A - growth arrest and dna-damage-inducible, alpha, PLXNC1 - plexin c1, DENND5A - denn/madd domain containing 5a, RIN2 - ras and rab interactor 2, LINGO1 - leucine rich repeat and ig domain containing 1, TRPC5 - transient receptor potential cation channel, subfamily c, member 5, CPNE9 - copine family member ix, BCOR - bcl6 corepressor, SPINT1 - serine peptidase inhibitor, kunitz type 1, DCN - decorin, KIAA1024 - kiaa1024, ZDHHC15 - zinc finger, dhhc-type containing 15, FOXP3 - forkhead box p3, BTG1 - b-cell translocation gene 1, anti-proliferative, FOXS1 - forkhead box s1, KLF5 - kruppel-like factor 5 (intestinal), NBL1 - neuroblastoma 1, dan family bmp antagonist, RASSF10 - ras association (ralgds/af-6) domain family (n-terminal) member 10, ERRFI1 - erbb receptor feedback inhibitor 1, EPHA2 - eph receptor a2, CEND1 - cell cycle exit and neuronal differentiation 1, BDNF - brain-derived neurotrophic factor, MMP9 - matrix metallopeptidase 9 (gelatinase b, 92kda gelatinase, 92kda type iv collagenase), APPL2 - adaptor protein, phosphotyrosine interaction, ph domain and leucine zipper containing 2, SOX2 - sry (sex determining region y)-box 2, KIF13B - kinesin family member 13b, IKBKB - inhibitor of kappa light polypeptide gene enhancer in b-cells, kinase beta, RHOJ - ras homolog family member j, GHSR - growth hormone secretagogue receptor, NKX6-2 - nk6 homeobox 2, RGS2 - regulator of g-protein signaling 2, 24kda, PLCG1 - phospholipase c, gamma 1, FKBP1B - fk506 binding protein 1b, 12.6 kda, WDR77 - wd repeat domain 77, SETD5 - set domain containing 5, CARD10 - caspase recruitment domain family, member 10, LBH - limb bud and heart development, BMP7 - bone morphogenetic protein 7, JAM2 - junctional adhesion molecule 2, PPP1R16B - protein phosphatase 1, regulatory subunit 16b, LDLRAD4 - low density lipoprotein receptor class a domain containing 4, ARHGEF7 - rho guanine nucleotide exchange factor (gef) 7, AMIGO1 - adhesion molecule with ig-like domain 1, MYH10 - myosin, heavy chain 10, non-muscle, SGMS2 - sphingomyelin synthase 2, PTEN - phosphatase and tensin homolog, PDGFB - platelet-derived growth factor beta polypeptide, GLI1 - gli family zinc finger 1, RHOC - ras homolog family member c, GLI2 - gli family zinc finger 2, FBLN5 - fibulin 5, COL3A1 - collagen, type iii, alpha 1, CELSR3 - cadherin, egf lag seven-pass g-type receptor 3, CEBPA - ccaat/enhancer binding protein (c/ebp), alpha, NSMF - nmda receptor synaptonuclear signaling and neuronal migration factor, LRP8 - low density lipoprotein receptor-related protein 8, apolipoprotein e receptor, AXIN2 - axin 2, ARHGAP4 - rho gtpase activating protein 4, NLN - neurolysin (metallopeptidase m3 family), HELT - helt bhlh transcription factor, ASPA - aspartoacylase, SMARCD3 - swi/snf related, matrix associated, actin dependent regulator of chromatin, subfamily d, member 3, TBX2 - t-box 2, TMEM64 - transmembrane protein 64, AMIGO3 - adhesion molecule with ig-like domain 3, COL4A3 - collagen, type iv, alpha 3 (goodpasture antigen), ARHGEF2 - rho/rac guanine nucleotide exchange factor (gef) 2, SNAI2 - snail family zinc finger 2, CRTC1 - creb regulated transcription coactivator 1, TCF7 - transcription factor 7 (t-cell specific, hmg-box), RASGRP1 - ras guanyl releasing protein 1 (calcium and dag-regulated), PPP1R13L - protein phosphatase 1, regulatory subunit 13 like, IRF7 - interferon regulatory factor 7, DDHD1 - ddhd domain containing 1, NFKBIZ - nuclear factor of kappa light polypeptide gene enhancer in b-cells inhibitor, zeta, PDE3A - phosphodiesterase 3a, cgmp-inhibited, PRKAA1 - protein kinase, amp-activated, alpha 1 catalytic subunit, TIE1 - tyrosine kinase with immunoglobulin-like and egf-like domains 1, LRRC24 - leucine rich repeat containing 24, SLC6A6 - solute carrier family 6 (neurotransmitter transporter), member 6, CHRNB2 - cholinergic receptor, nicotinic, beta 2 (neuronal), CAPN2 - calpain 2, (m/ii) large subunit, LRFN3 - leucine rich repeat and fibronectin type iii domain containing 3, CAMK1D - calcium/calmodulin-dependent protein kinase id, LST1 - leukocyte specific transcript 1, NKD1 - naked cuticle homolog 1 (drosophila), TRIM67 - tripartite motif containing 67, MTOR - mechanistic target of rapamycin (serine/threonine kinase), SOX17 - sry (sex determining region y)-box 17, MARK1 - map/microtubule affinity-regulating kinase 1, CTNNA1 - catenin (cadherin-associated protein), alpha 1, 102kda, MAP6 - microtubule-associated protein 6, MAP2 - microtubule-associated protein 2, AGTR2 - angiotensin ii receptor, type 2, DPYSL3 - dihydropyrimidinase-like 3, PID1 - phosphotyrosine interaction domain containing 1, PARP3 - poly (adp-ribose) polymerase family, member 3, GPR4 - g protein-coupled receptor 4, PREX1 - phosphatidylinositol-3,4,5-trisphosphate-dependent rac exchange factor 1, PPP2R5B - protein phosphatase 2, regulatory subunit b', beta, TOX - thymocyte selection-associated high mobility group box, PINK1 - pten induced putative kinase 1, NGFR - nerve growth factor receptor, KRAS - kirsten rat sarcoma viral oncogene homolog, PPP3CA - protein phosphatase 3, catalytic subunit, alpha isozyme, HEY1 - hairy/enhancer-of-split related with yrpw motif 1, ID4 - inhibitor of dna binding 4, dominant negative helix-loop-helix protein, SYT3 - synaptotagmin iii, CREB3L1 - camp responsive element binding protein 3-like 1, STIM1 - stromal interaction molecule 1, MST1 - macrophage stimulating 1 (hepatocyte growth factor-like), SPRED3 - sprouty-related, evh1 domain containing 3, HSPB6 - heat shock protein, alpha-crystallin-related, b6, CX3CR1 - chemokine (c-x3-c motif) receptor 1, TNFAIP3 - tumor necrosis factor, alpha-induced protein 3, OSR2 - odd-skipped related 2 (drosophila), DISC1 - disrupted in schizophrenia 1, EHD2 - eh-domain containing 2, G6PD - glucose-6-phosphate dehydrogenase, WDR43 - wd repeat domain 43, BCL6B - b-cell cll/lymphoma 6, member b, CPNE6 - copine vi (neuronal), PROK2 - prokineticin 2, DLG4 - discs, large homolog 4 (drosophila), CMKLR1 - chemokine-like receptor 1, HOXB8 - homeobox b8, CLTC - clathrin, heavy chain (hc), KLF2 - kruppel-like factor 2 (lung), SHOX2 - short stature homeobox 2, FAM57B - family with sequence similarity 57, member b, PIK3R1 - phosphoinositide-3-kinase, regulatory subunit 1 (alpha), SH3RF1 - sh3 domain containing ring finger 1, RARG - retinoic acid receptor, gamma, SPRED1 - sprouty-related, evh1 domain containing 1, DLL4 - delta-like 4 (drosophila), IKZF3 - ikaros family zinc finger 3 (aiolos), LYN - v-yes-1 yamaguchi sarcoma viral related oncogene homolog, TNFSF13B - tumor necrosis factor (ligand) superfamily, member 13b, PKP2 - plakophilin 2, HEY2 - hairy/enhancer-of-split related with yrpw motif 2, IHH - indian hedgehog, IFRD1 - interferon-related developmental regulator 1, ST7 - suppression of tumorigenicity 7, TGFB3 - transforming growth factor, beta 3, SMAD1 - smad family member 1, CBLN1 - cerebellin 1 precursor, SPDEF - sam pointed domain containing ets transcription factor, EFHC2 - ef-hand domain (c-terminal) containing 2, FERMT2 - fermitin family member 2, PRKD1 - protein kinase d1, THBS4 - thrombospondin 4, BCL2 - b-cell cll/lymphoma 2, ZBTB7C - zinc finger and btb domain containing 7c, CDC42EP2 - cdc42 effector protein (rho gtpase binding) 2, LEF1 - lymphoid enhancer-binding factor 1, HMOX1 - heme oxygenase (decycling) 1, FOXN1 - forkhead box n1]
GO:0009968	negative regulation of signal transduction	0.000177	0.109	1.46	13088	1061	744	88	[TRIB3 - tribbles homolog 3 (drosophila), PRKAA1 - protein kinase, amp-activated, alpha 1 catalytic subunit, RNF43 - ring finger protein 43, NKD1 - naked cuticle homolog 1 (drosophila), MTOR - mechanistic target of rapamycin (serine/threonine kinase), TRIM67 - tripartite motif containing 67, CD2AP - cd2-associated protein, PTPRJ - protein tyrosine phosphatase, receptor type, j, CHAC1 - chac, cation transport regulator homolog 1 (e. coli), SOX17 - sry (sex determining region y)-box 17, WFIKKN1 - wap, follistatin/kazal, immunoglobulin, kunitz and netrin domain containing 1, ARRDC3 - arrestin domain containing 3, CTNNA1 - catenin (cadherin-associated protein), alpha 1, 102kda, KIAA1024 - kiaa1024, DCN - decorin, AGTR2 - angiotensin ii receptor, type 2, MTMR4 - myotubularin related protein 4, PID1 - phosphotyrosine interaction domain containing 1, NBL1 - neuroblastoma 1, dan family bmp antagonist, EPHA2 - eph receptor a2, ERRFI1 - erbb receptor feedback inhibitor 1, PPP2R5B - protein phosphatase 2, regulatory subunit b', beta, PEA15 - phosphoprotein enriched in astrocytes 15, PINK1 - pten induced putative kinase 1, NGFR - nerve growth factor receptor, BDNF - brain-derived neurotrophic factor, HEY1 - hairy/enhancer-of-split related with yrpw motif 1, MECOM - mds1 and evi1 complex locus, SALL3 - sal-like 3 (drosophila), MGRN1 - mahogunin ring finger 1, e3 ubiquitin protein ligase, MMP9 - matrix metallopeptidase 9 (gelatinase b, 92kda gelatinase, 92kda type iv collagenase), SOX2 - sry (sex determining region y)-box 2, PPM1N - protein phosphatase, mg2+/mn2+ dependent, 1n (putative), CREB3L1 - camp responsive element binding protein 3-like 1, RGS13 - regulator of g-protein signaling 13, RGS2 - regulator of g-protein signaling 2, 24kda, SPRED3 - sprouty-related, evh1 domain containing 3, TNFAIP3 - tumor necrosis factor, alpha-induced protein 3, FKBP1B - fk506 binding protein 1b, 12.6 kda, CX3CR1 - chemokine (c-x3-c motif) receptor 1, CNKSR3 - cnksr family member 3, NDRG2 - ndrg family member 2, CGNL1 - cingulin-like 1, HBEGF - heparin-binding egf-like growth factor, LBH - limb bud and heart development, BMP7 - bone morphogenetic protein 7, HIC1 - hypermethylated in cancer 1, SOCS7 - suppressor of cytokine signaling 7, CAMK2N1 - calcium/calmodulin-dependent protein kinase ii inhibitor 1, DDIT4 - dna-damage-inducible transcript 4, ZNF366 - zinc finger protein 366, SCG2 - secretogranin ii, LDLRAD4 - low density lipoprotein receptor class a domain containing 4, ARHGEF7 - rho guanine nucleotide exchange factor (gef) 7, PTEN - phosphatase and tensin homolog, ARRB1 - arrestin, beta 1, SH3RF1 - sh3 domain containing ring finger 1, GRB14 - growth factor receptor-bound protein 14, GLI1 - gli family zinc finger 1, GRB10 - growth factor receptor-bound protein 10, SPRED1 - sprouty-related, evh1 domain containing 1, DLL4 - delta-like 4 (drosophila), GLI2 - gli family zinc finger 2, LYN - v-yes-1 yamaguchi sarcoma viral related oncogene homolog, PPEF2 - protein phosphatase, ef-hand calcium binding domain 2, TGFA - transforming growth factor, alpha, HEY2 - hairy/enhancer-of-split related with yrpw motif 2, AXIN2 - axin 2, RGS7BP - regulator of g-protein signaling 7 binding protein, TGFB3 - transforming growth factor, beta 3, PTPN22 - protein tyrosine phosphatase, non-receptor type 22 (lymphoid), TMEM64 - transmembrane protein 64, MVP - major vault protein, CBLN1 - cerebellin 1 precursor, PPP1R15A - protein phosphatase 1, regulatory subunit 15a, ARHGEF2 - rho/rac guanine nucleotide exchange factor (gef) 2, GRINA - glutamate receptor, ionotropic, n-methyl d-aspartate-associated protein 1 (glutamate binding), SNAI2 - snail family zinc finger 2, IGFBP4 - insulin-like growth factor binding protein 4, DUSP16 - dual specificity phosphatase 16, NPY2R - neuropeptide y receptor y2, SPRY4 - sprouty homolog 4 (drosophila), BCL2 - b-cell cll/lymphoma 2, IFT172 - intraflagellar transport 172 homolog (chlamydomonas), STUB1 - stip1 homology and u-box containing protein 1, e3 ubiquitin protein ligase, HMOX1 - heme oxygenase (decycling) 1, PDE3A - phosphodiesterase 3a, cgmp-inhibited, RASIP1 - ras interacting protein 1]
GO:0045936	negative regulation of phosphate metabolic process	0.000183	0.108	1.72	13088	480	744	47	[TRIB3 - tribbles homolog 3 (drosophila), CAMK2N1 - calcium/calmodulin-dependent protein kinase ii inhibitor 1, DDIT4 - dna-damage-inducible transcript 4, PPP1R16B - protein phosphatase 1, regulatory subunit 16b, LDLRAD4 - low density lipoprotein receptor class a domain containing 4, PTEN - phosphatase and tensin homolog, MTOR - mechanistic target of rapamycin (serine/threonine kinase), GADD45A - growth arrest and dna-damage-inducible, alpha, PTPRJ - protein tyrosine phosphatase, receptor type, j, MICAL1 - microtubule associated monooxygenase, calponin and lim domain containing 1, ARRB1 - arrestin, beta 1, TESK1 - testis-specific kinase 1, PDGFB - platelet-derived growth factor beta polypeptide, NR2F2 - nuclear receptor subfamily 2, group f, member 2, SPRED1 - sprouty-related, evh1 domain containing 1, LYN - v-yes-1 yamaguchi sarcoma viral related oncogene homolog, PPEF2 - protein phosphatase, ef-hand calcium binding domain 2, CDA - cytidine deaminase, SLC7A14 - solute carrier family 7, member 14, CEBPA - ccaat/enhancer binding protein (c/ebp), alpha, MLLT1 - myeloid/lymphoid or mixed-lineage leukemia (trithorax homolog, drosophila); translocated to, 1, PID1 - phosphotyrosine interaction domain containing 1, ERRFI1 - erbb receptor feedback inhibitor 1, SPOCD1 - spoc domain containing 1, PINK1 - pten induced putative kinase 1, PTPN22 - protein tyrosine phosphatase, non-receptor type 22 (lymphoid), MVP - major vault protein, MECOM - mds1 and evi1 complex locus, FAM212A - family with sequence similarity 212, member a, PPP1R15A - protein phosphatase 1, regulatory subunit 15a, IKBKB - inhibitor of kappa light polypeptide gene enhancer in b-cells, kinase beta, PPP1R1B - protein phosphatase 1, regulatory (inhibitor) subunit 1b, DMD - dystrophin, SPRED3 - sprouty-related, evh1 domain containing 3, DUSP16 - dual specificity phosphatase 16, RGS2 - regulator of g-protein signaling 2, 24kda, SPRY4 - sprouty homolog 4 (drosophila), TNFAIP3 - tumor necrosis factor, alpha-induced protein 3, FKBP1B - fk506 binding protein 1b, 12.6 kda, CNKSR3 - cnksr family member 3, PTPN13 - protein tyrosine phosphatase, non-receptor type 13 (apo-1/cd95 (fas)-associated phosphatase), FAM212B - family with sequence similarity 212, member b, NDRG2 - ndrg family member 2, TERF2IP - telomeric repeat binding factor 2, interacting protein, BMP7 - bone morphogenetic protein 7, RASIP1 - ras interacting protein 1, SH2D4A - sh2 domain containing 4a]
GO:0065009	regulation of molecular function	0.00019	0.108	1.28	13088	2378	744	173	[TRIB3 - tribbles homolog 3 (drosophila), IL18R1 - interleukin 18 receptor 1, RFC1 - replication factor c (activator 1) 1, 145kda, DHX33 - deah (asp-glu-ala-his) box polypeptide 33, GADD45A - growth arrest and dna-damage-inducible, alpha, MICAL1 - microtubule associated monooxygenase, calponin and lim domain containing 1, ARHGAP27 - rho gtpase activating protein 27, PLXNC1 - plexin c1, FOXL2 - forkhead box l2, RIN2 - ras and rab interactor 2, WFIKKN1 - wap, follistatin/kazal, immunoglobulin, kunitz and netrin domain containing 1, SPINT1 - serine peptidase inhibitor, kunitz type 1, VPS9D1 - vps9 domain containing 1, STK39 - serine threonine kinase 39, ITIH5 - inter-alpha-trypsin inhibitor heavy chain family, member 5, FOXP3 - forkhead box p3, SLC7A14 - solute carrier family 7, member 14, FOXS1 - forkhead box s1, MLLT1 - myeloid/lymphoid or mixed-lineage leukemia (trithorax homolog, drosophila); translocated to, 1, ERRFI1 - erbb receptor feedback inhibitor 1, EPHA2 - eph receptor a2, KSR1 - kinase suppressor of ras 1, BDNF - brain-derived neurotrophic factor, RING1 - ring finger protein 1, MMP9 - matrix metallopeptidase 9 (gelatinase b, 92kda gelatinase, 92kda type iv collagenase), SOX2 - sry (sex determining region y)-box 2, IKBKB - inhibitor of kappa light polypeptide gene enhancer in b-cells, kinase beta, PCSK6 - proprotein convertase subtilisin/kexin type 6, RGS2 - regulator of g-protein signaling 2, 24kda, MMP17 - matrix metallopeptidase 17 (membrane-inserted), PLCG1 - phospholipase c, gamma 1, FKBP1B - fk506 binding protein 1b, 12.6 kda, CARD10 - caspase recruitment domain family, member 10, GRPEL2 - grpe-like 2, mitochondrial (e. coli), TERF2IP - telomeric repeat binding factor 2, interacting protein, BMP7 - bone morphogenetic protein 7, CAMK2N1 - calcium/calmodulin-dependent protein kinase ii inhibitor 1, FGF14 - fibroblast growth factor 14, PPP1R16B - protein phosphatase 1, regulatory subunit 16b, ARHGEF7 - rho guanine nucleotide exchange factor (gef) 7, DYSF - dysferlin, limb girdle muscular dystrophy 2b (autosomal recessive), AMIGO1 - adhesion molecule with ig-like domain 1, PTEN - phosphatase and tensin homolog, TACC1 - transforming, acidic coiled-coil containing protein 1, ARRB1 - arrestin, beta 1, PDGFB - platelet-derived growth factor beta polypeptide, TBC1D24 - tbc1 domain family, member 24, RHOC - ras homolog family member c, WFDC1 - wap four-disulfide core domain 1, NPFFR2 - neuropeptide ff receptor 2, AHNAK - ahnak nucleoprotein, PPEF2 - protein phosphatase, ef-hand calcium binding domain 2, ARHGEF16 - rho guanine nucleotide exchange factor (gef) 16, CEBPA - ccaat/enhancer binding protein (c/ebp), alpha, SCN4B - sodium channel, voltage-gated, type iv, beta subunit, LRP8 - low density lipoprotein receptor-related protein 8, apolipoprotein e receptor, TBC1D5 - tbc1 domain family, member 5, ARHGAP4 - rho gtpase activating protein 4, COL7A1 - collagen, type vii, alpha 1, ADD2 - adducin 2 (beta), ARAP3 - arfgap with rhogap domain, ankyrin repeat and ph domain 3, ADCYAP1R1 - adenylate cyclase activating polypeptide 1 (pituitary) receptor type i, LRRC55 - leucine rich repeat containing 55, SMARCD3 - swi/snf related, matrix associated, actin dependent regulator of chromatin, subfamily d, member 3, TMEM64 - transmembrane protein 64, DOCK11 - dedicator of cytokinesis 11, COL4A3 - collagen, type iv, alpha 3 (goodpasture antigen), PPP1R15A - protein phosphatase 1, regulatory subunit 15a, NETO2 - neuropilin (nrp) and tolloid (tll)-like 2, ARHGEF2 - rho/rac guanine nucleotide exchange factor (gef) 2, PPP1R1B - protein phosphatase 1, regulatory (inhibitor) subunit 1b, CRTC1 - creb regulated transcription coactivator 1, RASGRP1 - ras guanyl releasing protein 1 (calcium and dag-regulated), TBC1D8 - tbc1 domain family, member 8 (with gram domain), SYNGR3 - synaptogyrin 3, DUSP16 - dual specificity phosphatase 16, SPRY4 - sprouty homolog 4 (drosophila), STUB1 - stip1 homology and u-box containing protein 1, e3 ubiquitin protein ligase, FAM212B - family with sequence similarity 212, member b, PRKAG3 - protein kinase, amp-activated, gamma 3 non-catalytic subunit, PAK6 - p21 protein (cdc42/rac)-activated kinase 6, IRAK2 - interleukin-1 receptor-associated kinase 2, ARHGEF1 - rho guanine nucleotide exchange factor (gef) 1, TIE1 - tyrosine kinase with immunoglobulin-like and egf-like domains 1, PRKAA1 - protein kinase, amp-activated, alpha 1 catalytic subunit, ABI1 - abl-interactor 1, CAMK1D - calcium/calmodulin-dependent protein kinase id, RXFP1 - relaxin/insulin-like family peptide receptor 1, SHC2 - shc (src homology 2 domain containing) transforming protein 2, ADRB3 - adrenoceptor beta 3, MTOR - mechanistic target of rapamycin (serine/threonine kinase), PTPRJ - protein tyrosine phosphatase, receptor type, j, ARRDC3 - arrestin domain containing 3, DPEP1 - dipeptidase 1 (renal), MAP2 - microtubule-associated protein 2, AGTR2 - angiotensin ii receptor, type 2, GPLD1 - glycosylphosphatidylinositol specific phospholipase d1, KCNE3 - potassium voltage-gated channel, isk-related family, member 3, RASGRP3 - ras guanyl releasing protein 3 (calcium and dag-regulated), ARHGAP20 - rho gtpase activating protein 20, LRRC38 - leucine rich repeat containing 38, PARP3 - poly (adp-ribose) polymerase family, member 3, PREX1 - phosphatidylinositol-3,4,5-trisphosphate-dependent rac exchange factor 1, PPP2R5B - protein phosphatase 2, regulatory subunit b', beta, TOM1L1 - target of myb1 (chicken)-like 1, PEA15 - phosphoprotein enriched in astrocytes 15, PINK1 - pten induced putative kinase 1, SPOCD1 - spoc domain containing 1, NGFR - nerve growth factor receptor, KRAS - kirsten rat sarcoma viral oncogene homolog, CCM2L - cerebral cavernous malformation 2-like, HEY1 - hairy/enhancer-of-split related with yrpw motif 1, RAB3A - rab3a, member ras oncogene family, PPP3CA - protein phosphatase 3, catalytic subunit, alpha isozyme, NFKB2 - nuclear factor of kappa light polypeptide gene enhancer in b-cells 2 (p49/p100), RASGRP4 - ras guanyl releasing protein 4, EVI5L - ecotropic viral integration site 5-like, CTSS - cathepsin s, ARHGAP21 - rho gtpase activating protein 21, PPP2R3A - protein phosphatase 2, regulatory subunit b'', alpha, STIM1 - stromal interaction molecule 1, MST1 - macrophage stimulating 1 (hepatocyte growth factor-like), SPRED3 - sprouty-related, evh1 domain containing 3, TNFAIP3 - tumor necrosis factor, alpha-induced protein 3, CX3CR1 - chemokine (c-x3-c motif) receptor 1, CNKSR3 - cnksr family member 3, CNIH3 - cornichon homolog 3 (drosophila), DISC1 - disrupted in schizophrenia 1, LYPD6 - ly6/plaur domain containing 6, MAP3K6 - mitogen-activated protein kinase kinase kinase 6, HBEGF - heparin-binding egf-like growth factor, SOCS7 - suppressor of cytokine signaling 7, ADCY4 - adenylate cyclase 4, EDA2R - ectodysplasin a2 receptor, ARFGAP3 - adp-ribosylation factor gtpase activating protein 3, CACNG2 - calcium channel, voltage-dependent, gamma subunit 2, PROK2 - prokineticin 2, DLG4 - discs, large homolog 4 (drosophila), CMKLR1 - chemokine-like receptor 1, BAG1 - bcl2-associated athanogene, TESK1 - testis-specific kinase 1, PIK3R1 - phosphoinositide-3-kinase, regulatory subunit 1 (alpha), SH3RF1 - sh3 domain containing ring finger 1, SPRED1 - sprouty-related, evh1 domain containing 1, NR2F2 - nuclear receptor subfamily 2, group f, member 2, ESR2 - estrogen receptor 2 (er beta), LYN - v-yes-1 yamaguchi sarcoma viral related oncogene homolog, RALGAPA2 - ral gtpase activating protein, alpha subunit 2 (catalytic), TGFA - transforming growth factor, alpha, FAM58A - family with sequence similarity 58, member a, ADAM15 - adam metallopeptidase domain 15, HEY2 - hairy/enhancer-of-split related with yrpw motif 2, MAP2K2 - mitogen-activated protein kinase kinase 2, SIPA1 - signal-induced proliferation-associated 1, KCNJ11 - potassium inwardly-rectifying channel, subfamily j, member 11, TGFB3 - transforming growth factor, beta 3, PTPN22 - protein tyrosine phosphatase, non-receptor type 22 (lymphoid), MVP - major vault protein, FAM212A - family with sequence similarity 212, member a, PRKD1 - protein kinase d1, DMD - dystrophin, BCL2 - b-cell cll/lymphoma 2, LAMP3 - lysosomal-associated membrane protein 3, ZBTB7C - zinc finger and btb domain containing 7c, CDC42EP2 - cdc42 effector protein (rho gtpase binding) 2, SGK1 - serum/glucocorticoid regulated kinase 1, LEF1 - lymphoid enhancer-binding factor 1, CSPG4 - chondroitin sulfate proteoglycan 4, HMOX1 - heme oxygenase (decycling) 1, PPP1R3F - protein phosphatase 1, regulatory subunit 3f, CACNG5 - calcium channel, voltage-dependent, gamma subunit 5, RASIP1 - ras interacting protein 1, SH2D4A - sh2 domain containing 4a]
GO:0010563	negative regulation of phosphorus metabolic process	0.000192	0.105	1.72	13088	481	744	47	[TRIB3 - tribbles homolog 3 (drosophila), CAMK2N1 - calcium/calmodulin-dependent protein kinase ii inhibitor 1, DDIT4 - dna-damage-inducible transcript 4, PPP1R16B - protein phosphatase 1, regulatory subunit 16b, LDLRAD4 - low density lipoprotein receptor class a domain containing 4, PTEN - phosphatase and tensin homolog, MTOR - mechanistic target of rapamycin (serine/threonine kinase), GADD45A - growth arrest and dna-damage-inducible, alpha, PTPRJ - protein tyrosine phosphatase, receptor type, j, MICAL1 - microtubule associated monooxygenase, calponin and lim domain containing 1, ARRB1 - arrestin, beta 1, TESK1 - testis-specific kinase 1, PDGFB - platelet-derived growth factor beta polypeptide, NR2F2 - nuclear receptor subfamily 2, group f, member 2, SPRED1 - sprouty-related, evh1 domain containing 1, LYN - v-yes-1 yamaguchi sarcoma viral related oncogene homolog, PPEF2 - protein phosphatase, ef-hand calcium binding domain 2, CDA - cytidine deaminase, SLC7A14 - solute carrier family 7, member 14, CEBPA - ccaat/enhancer binding protein (c/ebp), alpha, MLLT1 - myeloid/lymphoid or mixed-lineage leukemia (trithorax homolog, drosophila); translocated to, 1, PID1 - phosphotyrosine interaction domain containing 1, ERRFI1 - erbb receptor feedback inhibitor 1, SPOCD1 - spoc domain containing 1, PINK1 - pten induced putative kinase 1, PTPN22 - protein tyrosine phosphatase, non-receptor type 22 (lymphoid), MVP - major vault protein, MECOM - mds1 and evi1 complex locus, FAM212A - family with sequence similarity 212, member a, PPP1R15A - protein phosphatase 1, regulatory subunit 15a, IKBKB - inhibitor of kappa light polypeptide gene enhancer in b-cells, kinase beta, PPP1R1B - protein phosphatase 1, regulatory (inhibitor) subunit 1b, DMD - dystrophin, SPRED3 - sprouty-related, evh1 domain containing 3, DUSP16 - dual specificity phosphatase 16, RGS2 - regulator of g-protein signaling 2, 24kda, SPRY4 - sprouty homolog 4 (drosophila), TNFAIP3 - tumor necrosis factor, alpha-induced protein 3, FKBP1B - fk506 binding protein 1b, 12.6 kda, CNKSR3 - cnksr family member 3, PTPN13 - protein tyrosine phosphatase, non-receptor type 13 (apo-1/cd95 (fas)-associated phosphatase), FAM212B - family with sequence similarity 212, member b, NDRG2 - ndrg family member 2, TERF2IP - telomeric repeat binding factor 2, interacting protein, BMP7 - bone morphogenetic protein 7, RASIP1 - ras interacting protein 1, SH2D4A - sh2 domain containing 4a]
GO:0031400	negative regulation of protein modification process	0.000211	0.112	1.69	13088	510	744	49	[TRIB3 - tribbles homolog 3 (drosophila), PRKAA1 - protein kinase, amp-activated, alpha 1 catalytic subunit, GADD45A - growth arrest and dna-damage-inducible, alpha, MTOR - mechanistic target of rapamycin (serine/threonine kinase), MICAL1 - microtubule associated monooxygenase, calponin and lim domain containing 1, PTPRJ - protein tyrosine phosphatase, receptor type, j, BCOR - bcl6 corepressor, KIAA1024 - kiaa1024, FOXP3 - forkhead box p3, MLLT1 - myeloid/lymphoid or mixed-lineage leukemia (trithorax homolog, drosophila); translocated to, 1, PID1 - phosphotyrosine interaction domain containing 1, ERRFI1 - erbb receptor feedback inhibitor 1, PINK1 - pten induced putative kinase 1, MECOM - mds1 and evi1 complex locus, IKBKB - inhibitor of kappa light polypeptide gene enhancer in b-cells, kinase beta, RGS2 - regulator of g-protein signaling 2, 24kda, SPRED3 - sprouty-related, evh1 domain containing 3, FKBP1B - fk506 binding protein 1b, 12.6 kda, TNFAIP3 - tumor necrosis factor, alpha-induced protein 3, CNKSR3 - cnksr family member 3, NDRG2 - ndrg family member 2, G6PD - glucose-6-phosphate dehydrogenase, BMP7 - bone morphogenetic protein 7, TERF2IP - telomeric repeat binding factor 2, interacting protein, CAMK2N1 - calcium/calmodulin-dependent protein kinase ii inhibitor 1, DDIT4 - dna-damage-inducible transcript 4, PPP1R16B - protein phosphatase 1, regulatory subunit 16b, LDLRAD4 - low density lipoprotein receptor class a domain containing 4, DYSF - dysferlin, limb girdle muscular dystrophy 2b (autosomal recessive), PTEN - phosphatase and tensin homolog, ARRB1 - arrestin, beta 1, TESK1 - testis-specific kinase 1, SPRED1 - sprouty-related, evh1 domain containing 1, NR2F2 - nuclear receptor subfamily 2, group f, member 2, LYN - v-yes-1 yamaguchi sarcoma viral related oncogene homolog, PPEF2 - protein phosphatase, ef-hand calcium binding domain 2, CEBPA - ccaat/enhancer binding protein (c/ebp), alpha, PTPN22 - protein tyrosine phosphatase, non-receptor type 22 (lymphoid), MVP - major vault protein, PPP1R15A - protein phosphatase 1, regulatory subunit 15a, FAM212A - family with sequence similarity 212, member a, PPP1R1B - protein phosphatase 1, regulatory (inhibitor) subunit 1b, DMD - dystrophin, DUSP16 - dual specificity phosphatase 16, SPRY4 - sprouty homolog 4 (drosophila), PRKCG - protein kinase c, gamma, PTPN13 - protein tyrosine phosphatase, non-receptor type 13 (apo-1/cd95 (fas)-associated phosphatase), FAM212B - family with sequence similarity 212, member b, RASIP1 - ras interacting protein 1]
GO:0040012	regulation of locomotion	0.000217	0.111	1.53	13088	819	744	71	[TIE1 - tyrosine kinase with immunoglobulin-like and egf-like domains 1, TRIM35 - tripartite motif containing 35, CAMK1D - calcium/calmodulin-dependent protein kinase id, NKD1 - naked cuticle homolog 1 (drosophila), MTOR - mechanistic target of rapamycin (serine/threonine kinase), GADD45A - growth arrest and dna-damage-inducible, alpha, PTPRJ - protein tyrosine phosphatase, receptor type, j, PLXNC1 - plexin c1, KIF2A - kinesin heavy chain member 2a, RIN2 - ras and rab interactor 2, ARRDC3 - arrestin domain containing 3, CTNNA1 - catenin (cadherin-associated protein), alpha 1, 102kda, DPEP1 - dipeptidase 1 (renal), STK39 - serine threonine kinase 39, CLIC4 - chloride intracellular channel 4, DCN - decorin, AGTR2 - angiotensin ii receptor, type 2, GPLD1 - glycosylphosphatidylinositol specific phospholipase d1, DPYSL3 - dihydropyrimidinase-like 3, NBL1 - neuroblastoma 1, dan family bmp antagonist, EPHA2 - eph receptor a2, PREX1 - phosphatidylinositol-3,4,5-trisphosphate-dependent rac exchange factor 1, EVL - enah/vasp-like, PPP3CA - protein phosphatase 3, catalytic subunit, alpha isozyme, NRG2 - neuregulin 2, APPL2 - adaptor protein, phosphotyrosine interaction, ph domain and leucine zipper containing 2, MMP9 - matrix metallopeptidase 9 (gelatinase b, 92kda gelatinase, 92kda type iv collagenase), RHOJ - ras homolog family member j, GHSR - growth hormone secretagogue receptor, MST1 - macrophage stimulating 1 (hepatocyte growth factor-like), PLCG1 - phospholipase c, gamma 1, CX3CR1 - chemokine (c-x3-c motif) receptor 1, MYO1C - myosin ic, CARD10 - caspase recruitment domain family, member 10, HBEGF - heparin-binding egf-like growth factor, BMP7 - bone morphogenetic protein 7, FRMD5 - ferm domain containing 5, SCG2 - secretogranin ii, JAM2 - junctional adhesion molecule 2, CMKLR1 - chemokine-like receptor 1, LDLRAD4 - low density lipoprotein receptor class a domain containing 4, ARTN - artemin, ARHGEF7 - rho guanine nucleotide exchange factor (gef) 7, DYSF - dysferlin, limb girdle muscular dystrophy 2b (autosomal recessive), PTEN - phosphatase and tensin homolog, PIK3R1 - phosphoinositide-3-kinase, regulatory subunit 1 (alpha), PDGFB - platelet-derived growth factor beta polypeptide, NR2F2 - nuclear receptor subfamily 2, group f, member 2, SPRED1 - sprouty-related, evh1 domain containing 1, RHOC - ras homolog family member c, GRB7 - growth factor receptor-bound protein 7, DLL4 - delta-like 4 (drosophila), EPB41L4B - erythrocyte membrane protein band 4.1 like 4b, LYN - v-yes-1 yamaguchi sarcoma viral related oncogene homolog, COL3A1 - collagen, type iii, alpha 1, ABI3 - abi family, member 3, NSMF - nmda receptor synaptonuclear signaling and neuronal migration factor, ADAM15 - adam metallopeptidase domain 15, ARHGAP4 - rho gtpase activating protein 4, LAMC2 - laminin, gamma 2, ARHGEF2 - rho/rac guanine nucleotide exchange factor (gef) 2, PRKD1 - protein kinase d1, SNAI2 - snail family zinc finger 2, THBS4 - thrombospondin 4, BCL2 - b-cell cll/lymphoma 2, SGK1 - serum/glucocorticoid regulated kinase 1, MPP1 - membrane protein, palmitoylated 1, 55kda, CDH13 - cadherin 13, h-cadherin (heart), LEF1 - lymphoid enhancer-binding factor 1, HMOX1 - heme oxygenase (decycling) 1, TMEFF2 - transmembrane protein with egf-like and two follistatin-like domains 2]
GO:0033081	regulation of T cell differentiation in thymus	0.000275	0.136	5.13	13088	24	744	7	[RASGRP1 - ras guanyl releasing protein 1 (calcium and dag-regulated), GLI2 - gli family zinc finger 2, TOX - thymocyte selection-associated high mobility group box, ZEB1 - zinc finger e-box binding homeobox 1, FOXN1 - forkhead box n1, FOXP3 - forkhead box p3, IHH - indian hedgehog]
GO:2000026	regulation of multicellular organismal development	0.000287	0.137	1.33	13088	1748	744	132	[CASZ1 - castor zinc finger 1, ZEB1 - zinc finger e-box binding homeobox 1, GADD45A - growth arrest and dna-damage-inducible, alpha, PLXNC1 - plexin c1, DENND5A - denn/madd domain containing 5a, LINGO1 - leucine rich repeat and ig domain containing 1, RIN2 - ras and rab interactor 2, TRPC5 - transient receptor potential cation channel, subfamily c, member 5, CPNE9 - copine family member ix, SPINT1 - serine peptidase inhibitor, kunitz type 1, BCOR - bcl6 corepressor, DCN - decorin, KIAA1024 - kiaa1024, ZDHHC15 - zinc finger, dhhc-type containing 15, FOXP3 - forkhead box p3, BTG1 - b-cell translocation gene 1, anti-proliferative, NBL1 - neuroblastoma 1, dan family bmp antagonist, RASSF10 - ras association (ralgds/af-6) domain family (n-terminal) member 10, ERRFI1 - erbb receptor feedback inhibitor 1, EPHA2 - eph receptor a2, CEND1 - cell cycle exit and neuronal differentiation 1, BDNF - brain-derived neurotrophic factor, MMP9 - matrix metallopeptidase 9 (gelatinase b, 92kda gelatinase, 92kda type iv collagenase), SOX2 - sry (sex determining region y)-box 2, APPL2 - adaptor protein, phosphotyrosine interaction, ph domain and leucine zipper containing 2, KIF13B - kinesin family member 13b, RHOJ - ras homolog family member j, IKBKB - inhibitor of kappa light polypeptide gene enhancer in b-cells, kinase beta, GHSR - growth hormone secretagogue receptor, NKX6-2 - nk6 homeobox 2, RGS2 - regulator of g-protein signaling 2, 24kda, PLCG1 - phospholipase c, gamma 1, FKBP1B - fk506 binding protein 1b, 12.6 kda, SETD5 - set domain containing 5, WDR77 - wd repeat domain 77, CARD10 - caspase recruitment domain family, member 10, LBH - limb bud and heart development, BMP7 - bone morphogenetic protein 7, JAM2 - junctional adhesion molecule 2, PPP1R16B - protein phosphatase 1, regulatory subunit 16b, LDLRAD4 - low density lipoprotein receptor class a domain containing 4, AMIGO1 - adhesion molecule with ig-like domain 1, PTEN - phosphatase and tensin homolog, SGMS2 - sphingomyelin synthase 2, PDGFB - platelet-derived growth factor beta polypeptide, GLI1 - gli family zinc finger 1, FBLN5 - fibulin 5, GLI2 - gli family zinc finger 2, COL3A1 - collagen, type iii, alpha 1, CELSR3 - cadherin, egf lag seven-pass g-type receptor 3, NSMF - nmda receptor synaptonuclear signaling and neuronal migration factor, LRP8 - low density lipoprotein receptor-related protein 8, apolipoprotein e receptor, ARHGAP4 - rho gtpase activating protein 4, NLN - neurolysin (metallopeptidase m3 family), AXIN2 - axin 2, HELT - helt bhlh transcription factor, ASPA - aspartoacylase, SMARCD3 - swi/snf related, matrix associated, actin dependent regulator of chromatin, subfamily d, member 3, TBX2 - t-box 2, TMEM64 - transmembrane protein 64, AMIGO3 - adhesion molecule with ig-like domain 3, COL4A3 - collagen, type iv, alpha 3 (goodpasture antigen), ARHGEF2 - rho/rac guanine nucleotide exchange factor (gef) 2, SNAI2 - snail family zinc finger 2, CRTC1 - creb regulated transcription coactivator 1, TCF7 - transcription factor 7 (t-cell specific, hmg-box), RASGRP1 - ras guanyl releasing protein 1 (calcium and dag-regulated), IRF7 - interferon regulatory factor 7, NFKBIZ - nuclear factor of kappa light polypeptide gene enhancer in b-cells inhibitor, zeta, PRKAA1 - protein kinase, amp-activated, alpha 1 catalytic subunit, TIE1 - tyrosine kinase with immunoglobulin-like and egf-like domains 1, LRRC24 - leucine rich repeat containing 24, CHRNB2 - cholinergic receptor, nicotinic, beta 2 (neuronal), LRFN3 - leucine rich repeat and fibronectin type iii domain containing 3, CAMK1D - calcium/calmodulin-dependent protein kinase id, NKD1 - naked cuticle homolog 1 (drosophila), TRIM67 - tripartite motif containing 67, MTOR - mechanistic target of rapamycin (serine/threonine kinase), SOX17 - sry (sex determining region y)-box 17, MARK1 - map/microtubule affinity-regulating kinase 1, CTNNA1 - catenin (cadherin-associated protein), alpha 1, 102kda, MAP6 - microtubule-associated protein 6, MAP2 - microtubule-associated protein 2, AGTR2 - angiotensin ii receptor, type 2, DPYSL3 - dihydropyrimidinase-like 3, PARP3 - poly (adp-ribose) polymerase family, member 3, PREX1 - phosphatidylinositol-3,4,5-trisphosphate-dependent rac exchange factor 1, GPR4 - g protein-coupled receptor 4, PPP2R5B - protein phosphatase 2, regulatory subunit b', beta, TOX - thymocyte selection-associated high mobility group box, NGFR - nerve growth factor receptor, PPP3CA - protein phosphatase 3, catalytic subunit, alpha isozyme, HEY1 - hairy/enhancer-of-split related with yrpw motif 1, ID4 - inhibitor of dna binding 4, dominant negative helix-loop-helix protein, SYT3 - synaptotagmin iii, CREB3L1 - camp responsive element binding protein 3-like 1, STIM1 - stromal interaction molecule 1, MST1 - macrophage stimulating 1 (hepatocyte growth factor-like), SPRED3 - sprouty-related, evh1 domain containing 3, CX3CR1 - chemokine (c-x3-c motif) receptor 1, HSPB6 - heat shock protein, alpha-crystallin-related, b6, TNFAIP3 - tumor necrosis factor, alpha-induced protein 3, OSR2 - odd-skipped related 2 (drosophila), DISC1 - disrupted in schizophrenia 1, G6PD - glucose-6-phosphate dehydrogenase, CPNE6 - copine vi (neuronal), PROK2 - prokineticin 2, DLG4 - discs, large homolog 4 (drosophila), CLTC - clathrin, heavy chain (hc), HOXB8 - homeobox b8, KLF2 - kruppel-like factor 2 (lung), SHOX2 - short stature homeobox 2, PIK3R1 - phosphoinositide-3-kinase, regulatory subunit 1 (alpha), SH3RF1 - sh3 domain containing ring finger 1, RARG - retinoic acid receptor, gamma, SPRED1 - sprouty-related, evh1 domain containing 1, DLL4 - delta-like 4 (drosophila), IKZF3 - ikaros family zinc finger 3 (aiolos), LYN - v-yes-1 yamaguchi sarcoma viral related oncogene homolog, HEY2 - hairy/enhancer-of-split related with yrpw motif 2, IHH - indian hedgehog, IFRD1 - interferon-related developmental regulator 1, TGFB3 - transforming growth factor, beta 3, SMAD1 - smad family member 1, CBLN1 - cerebellin 1 precursor, EFHC2 - ef-hand domain (c-terminal) containing 2, PRKD1 - protein kinase d1, THBS4 - thrombospondin 4, BCL2 - b-cell cll/lymphoma 2, LEF1 - lymphoid enhancer-binding factor 1, HMOX1 - heme oxygenase (decycling) 1, FOXN1 - forkhead box n1]
GO:0035556	intracellular signal transduction	0.000293	0.136	1.38	13088	1348	744	106	[TRIB3 - tribbles homolog 3 (drosophila), BNIP3 - bcl2/adenovirus e1b 19kda interacting protein 3, SPTBN4 - spectrin, beta, non-erythrocytic 4, GADD45A - growth arrest and dna-damage-inducible, alpha, CHAC1 - chac, cation transport regulator homolog 1 (e. coli), RIN2 - ras and rab interactor 2, STK39 - serine threonine kinase 39, TRPM2 - transient receptor potential cation channel, subfamily m, member 2, EPHA2 - eph receptor a2, KSR1 - kinase suppressor of ras 1, GUCY1B3 - guanylate cyclase 1, soluble, beta 3, IL2RB - interleukin 2 receptor, beta, SNRK - snf related kinase, GUCY1A3 - guanylate cyclase 1, soluble, alpha 3, NRG2 - neuregulin 2, IKBKB - inhibitor of kappa light polypeptide gene enhancer in b-cells, kinase beta, RHOJ - ras homolog family member j, PLCG1 - phospholipase c, gamma 1, FKBP1B - fk506 binding protein 1b, 12.6 kda, SCG2 - secretogranin ii, KLB - klotho beta, ARHGEF7 - rho guanine nucleotide exchange factor (gef) 7, PTEN - phosphatase and tensin homolog, PTGER1 - prostaglandin e receptor 1 (subtype ep1), 42kda, PDGFB - platelet-derived growth factor beta polypeptide, RHOC - ras homolog family member c, RASGEF1B - rasgef domain family, member 1b, IL31RA - interleukin 31 receptor a, ARHGAP4 - rho gtpase activating protein 4, ADCYAP1R1 - adenylate cyclase activating polypeptide 1 (pituitary) receptor type i, DOCK11 - dedicator of cytokinesis 11, CNKSR1 - connector enhancer of kinase suppressor of ras 1, PPP1R15A - protein phosphatase 1, regulatory subunit 15a, ARHGEF2 - rho/rac guanine nucleotide exchange factor (gef) 2, PPP1R1B - protein phosphatase 1, regulatory (inhibitor) subunit 1b, RASGRP1 - ras guanyl releasing protein 1 (calcium and dag-regulated), NPY2R - neuropeptide y receptor y2, IRF7 - interferon regulatory factor 7, CDH13 - cadherin 13, h-cadherin (heart), PRKAG3 - protein kinase, amp-activated, gamma 3 non-catalytic subunit, ARFGEF2 - adp-ribosylation factor guanine nucleotide-exchange factor 2 (brefeldin a-inhibited), PDE3A - phosphodiesterase 3a, cgmp-inhibited, PAK6 - p21 protein (cdc42/rac)-activated kinase 6, SHARPIN - shank-associated rh domain interactor, CDK2 - cyclin-dependent kinase 2, IRAK2 - interleukin-1 receptor-associated kinase 2, ARHGEF28 - rho guanine nucleotide exchange factor (gef) 28, ARHGEF1 - rho guanine nucleotide exchange factor (gef) 1, PRKAA1 - protein kinase, amp-activated, alpha 1 catalytic subunit, SHC2 - shc (src homology 2 domain containing) transforming protein 2, RXFP1 - relaxin/insulin-like family peptide receptor 1, ADRB3 - adrenoceptor beta 3, MTOR - mechanistic target of rapamycin (serine/threonine kinase), PTPRJ - protein tyrosine phosphatase, receptor type, j, MARK1 - map/microtubule affinity-regulating kinase 1, ERO1L - ero1-like (s. cerevisiae), AGTR2 - angiotensin ii receptor, type 2, RASGRP3 - ras guanyl releasing protein 3 (calcium and dag-regulated), GPR4 - g protein-coupled receptor 4, PREX1 - phosphatidylinositol-3,4,5-trisphosphate-dependent rac exchange factor 1, TNKS1BP1 - tankyrase 1 binding protein 1, 182kda, PEA15 - phosphoprotein enriched in astrocytes 15, PINK1 - pten induced putative kinase 1, NGFR - nerve growth factor receptor, CORO2A - coronin, actin binding protein, 2a, KRAS - kirsten rat sarcoma viral oncogene homolog, SH2D3C - sh2 domain containing 3c, PPP3CA - protein phosphatase 3, catalytic subunit, alpha isozyme, NFKB2 - nuclear factor of kappa light polypeptide gene enhancer in b-cells 2 (p49/p100), MCTP2 - multiple c2 domains, transmembrane 2, RASGRP4 - ras guanyl releasing protein 4, RGL2 - ral guanine nucleotide dissociation stimulator-like 2, VIP - vasoactive intestinal peptide, TNFAIP3 - tumor necrosis factor, alpha-induced protein 3, CX3CR1 - chemokine (c-x3-c motif) receptor 1, DISC1 - disrupted in schizophrenia 1, HBEGF - heparin-binding egf-like growth factor, PITPNM2 - phosphatidylinositol transfer protein, membrane-associated 2, HIC1 - hypermethylated in cancer 1, SOCS7 - suppressor of cytokine signaling 7, ADCY4 - adenylate cyclase 4, EDA2R - ectodysplasin a2 receptor, CRIP1 - cysteine-rich protein 1 (intestinal), DDIT4 - dna-damage-inducible transcript 4, DLG4 - discs, large homolog 4 (drosophila), ARTN - artemin, STAT4 - signal transducer and activator of transcription 4, PIK3R1 - phosphoinositide-3-kinase, regulatory subunit 1 (alpha), SPRED1 - sprouty-related, evh1 domain containing 1, LYN - v-yes-1 yamaguchi sarcoma viral related oncogene homolog, TGFA - transforming growth factor, alpha, STK32A - serine/threonine kinase 32a, MAP2K2 - mitogen-activated protein kinase kinase 2, SIPA1 - signal-induced proliferation-associated 1, SMAD1 - smad family member 1, ARHGEF3 - rho guanine nucleotide exchange factor (gef) 3, RAPGEFL1 - rap guanine nucleotide exchange factor (gef)-like 1, PRKD1 - protein kinase d1, DMD - dystrophin, PIK3C2B - phosphatidylinositol-4-phosphate 3-kinase, catalytic subunit type 2 beta, PRKCG - protein kinase c, gamma, BCL2 - b-cell cll/lymphoma 2, CDC42EP2 - cdc42 effector protein (rho gtpase binding) 2, SGK1 - serum/glucocorticoid regulated kinase 1, CSPG4 - chondroitin sulfate proteoglycan 4, HMOX1 - heme oxygenase (decycling) 1]
GO:0001932	regulation of protein phosphorylation	0.000324	0.145	1.42	13088	1155	744	93	[TRIB3 - tribbles homolog 3 (drosophila), PRKAA1 - protein kinase, amp-activated, alpha 1 catalytic subunit, ABI1 - abl-interactor 1, DHX33 - deah (asp-glu-ala-his) box polypeptide 33, SHC2 - shc (src homology 2 domain containing) transforming protein 2, ADRB3 - adrenoceptor beta 3, MTOR - mechanistic target of rapamycin (serine/threonine kinase), GADD45A - growth arrest and dna-damage-inducible, alpha, SPTBN4 - spectrin, beta, non-erythrocytic 4, MICAL1 - microtubule associated monooxygenase, calponin and lim domain containing 1, PTPRJ - protein tyrosine phosphatase, receptor type, j, TRPC5 - transient receptor potential cation channel, subfamily c, member 5, STK39 - serine threonine kinase 39, AAED1 - ahpc/tsa antioxidant enzyme domain containing 1, MLLT1 - myeloid/lymphoid or mixed-lineage leukemia (trithorax homolog, drosophila); translocated to, 1, PID1 - phosphotyrosine interaction domain containing 1, EPHA2 - eph receptor a2, ERRFI1 - erbb receptor feedback inhibitor 1, TNKS1BP1 - tankyrase 1 binding protein 1, 182kda, KSR1 - kinase suppressor of ras 1, PPP2R5B - protein phosphatase 2, regulatory subunit b', beta, TOM1L1 - target of myb1 (chicken)-like 1, PEA15 - phosphoprotein enriched in astrocytes 15, PINK1 - pten induced putative kinase 1, SH2D3C - sh2 domain containing 3c, KRAS - kirsten rat sarcoma viral oncogene homolog, BDNF - brain-derived neurotrophic factor, MECOM - mds1 and evi1 complex locus, MMP9 - matrix metallopeptidase 9 (gelatinase b, 92kda gelatinase, 92kda type iv collagenase), SOX2 - sry (sex determining region y)-box 2, MST1 - macrophage stimulating 1 (hepatocyte growth factor-like), RGS2 - regulator of g-protein signaling 2, 24kda, SPRED3 - sprouty-related, evh1 domain containing 3, TNFAIP3 - tumor necrosis factor, alpha-induced protein 3, CX3CR1 - chemokine (c-x3-c motif) receptor 1, CNKSR3 - cnksr family member 3, NDRG2 - ndrg family member 2, CARD10 - caspase recruitment domain family, member 10, MAP3K6 - mitogen-activated protein kinase kinase kinase 6, HBEGF - heparin-binding egf-like growth factor, LBH - limb bud and heart development, BMP7 - bone morphogenetic protein 7, TERF2IP - telomeric repeat binding factor 2, interacting protein, ADCY4 - adenylate cyclase 4, EDA2R - ectodysplasin a2 receptor, ST5 - suppression of tumorigenicity 5, CAMK2N1 - calcium/calmodulin-dependent protein kinase ii inhibitor 1, DDIT4 - dna-damage-inducible transcript 4, PROK2 - prokineticin 2, DLG4 - discs, large homolog 4 (drosophila), KLB - klotho beta, LDLRAD4 - low density lipoprotein receptor class a domain containing 4, PTEN - phosphatase and tensin homolog, ARRB1 - arrestin, beta 1, TESK1 - testis-specific kinase 1, SH3RF1 - sh3 domain containing ring finger 1, ARR3 - arrestin 3, retinal (x-arrestin), PDGFB - platelet-derived growth factor beta polypeptide, NR2F2 - nuclear receptor subfamily 2, group f, member 2, SPRED1 - sprouty-related, evh1 domain containing 1, WDR54 - wd repeat domain 54, LYN - v-yes-1 yamaguchi sarcoma viral related oncogene homolog, CELSR3 - cadherin, egf lag seven-pass g-type receptor 3, NPFFR2 - neuropeptide ff receptor 2, PPEF2 - protein phosphatase, ef-hand calcium binding domain 2, TGFA - transforming growth factor, alpha, FAM58A - family with sequence similarity 58, member a, CEBPA - ccaat/enhancer binding protein (c/ebp), alpha, LRP8 - low density lipoprotein receptor-related protein 8, apolipoprotein e receptor, AXIN2 - axin 2, IL31RA - interleukin 31 receptor a, MAP2K2 - mitogen-activated protein kinase kinase 2, TGFB3 - transforming growth factor, beta 3, PTPN22 - protein tyrosine phosphatase, non-receptor type 22 (lymphoid), MVP - major vault protein, FAM212A - family with sequence similarity 212, member a, ARHGEF2 - rho/rac guanine nucleotide exchange factor (gef) 2, PPP1R1B - protein phosphatase 1, regulatory (inhibitor) subunit 1b, PRKD1 - protein kinase d1, IGFBP4 - insulin-like growth factor binding protein 4, DMD - dystrophin, RASGRP1 - ras guanyl releasing protein 1 (calcium and dag-regulated), THBS4 - thrombospondin 4, DUSP16 - dual specificity phosphatase 16, SPRY4 - sprouty homolog 4 (drosophila), BCL2 - b-cell cll/lymphoma 2, PTPN13 - protein tyrosine phosphatase, non-receptor type 13 (apo-1/cd95 (fas)-associated phosphatase), CSPG4 - chondroitin sulfate proteoglycan 4, FAM212B - family with sequence similarity 212, member b, PRKAG3 - protein kinase, amp-activated, gamma 3 non-catalytic subunit, PAK6 - p21 protein (cdc42/rac)-activated kinase 6, IRAK2 - interleukin-1 receptor-associated kinase 2, RASIP1 - ras interacting protein 1]
GO:0051547	regulation of keratinocyte migration	0.000332	0.145	7.33	13088	12	744	5	[EPB41L4B - erythrocyte membrane protein band 4.1 like 4b, PTEN - phosphatase and tensin homolog, MTOR - mechanistic target of rapamycin (serine/threonine kinase), MMP9 - matrix metallopeptidase 9 (gelatinase b, 92kda gelatinase, 92kda type iv collagenase), HBEGF - heparin-binding egf-like growth factor]
GO:0006469	negative regulation of protein kinase activity	0.000367	0.155	2.13	13088	198	744	24	[TRIB3 - tribbles homolog 3 (drosophila), ERRFI1 - erbb receptor feedback inhibitor 1, CAMK2N1 - calcium/calmodulin-dependent protein kinase ii inhibitor 1, PTPN22 - protein tyrosine phosphatase, non-receptor type 22 (lymphoid), MVP - major vault protein, PTEN - phosphatase and tensin homolog, GADD45A - growth arrest and dna-damage-inducible, alpha, PTPRJ - protein tyrosine phosphatase, receptor type, j, FAM212A - family with sequence similarity 212, member a, TESK1 - testis-specific kinase 1, PPP1R1B - protein phosphatase 1, regulatory (inhibitor) subunit 1b, NR2F2 - nuclear receptor subfamily 2, group f, member 2, SPRED1 - sprouty-related, evh1 domain containing 1, LYN - v-yes-1 yamaguchi sarcoma viral related oncogene homolog, SPRED3 - sprouty-related, evh1 domain containing 3, DUSP16 - dual specificity phosphatase 16, RGS2 - regulator of g-protein signaling 2, 24kda, SPRY4 - sprouty homolog 4 (drosophila), TNFAIP3 - tumor necrosis factor, alpha-induced protein 3, FAM212B - family with sequence similarity 212, member b, CEBPA - ccaat/enhancer binding protein (c/ebp), alpha, MLLT1 - myeloid/lymphoid or mixed-lineage leukemia (trithorax homolog, drosophila); translocated to, 1, BMP7 - bone morphogenetic protein 7, RASIP1 - ras interacting protein 1]
GO:0071241	cellular response to inorganic substance	0.000369	0.152	2.27	13088	163	744	21	[CPNE6 - copine vi (neuronal), PRKAA1 - protein kinase, amp-activated, alpha 1 catalytic subunit, BNIP3 - bcl2/adenovirus e1b 19kda interacting protein 3, CPNE4 - copine iv, DLG4 - discs, large homolog 4 (drosophila), GUCY1B3 - guanylate cyclase 1, soluble, beta 3, TH - tyrosine hydroxylase, MMP9 - matrix metallopeptidase 9 (gelatinase b, 92kda gelatinase, 92kda type iv collagenase), CPNE2 - copine ii, SYT3 - synaptotagmin iii, CPNE9 - copine family member ix, DPEP1 - dipeptidase 1 (renal), CLIC4 - chloride intracellular channel 4, TRPM2 - transient receptor potential cation channel, subfamily m, member 2, GPLD1 - glycosylphosphatidylinositol specific phospholipase d1, HMOX1 - heme oxygenase (decycling) 1, CEBPA - ccaat/enhancer binding protein (c/ebp), alpha, SYT12 - synaptotagmin xii, CDK2 - cyclin-dependent kinase 2, CPNE8 - copine viii, SYT7 - synaptotagmin vii]
GO:0051270	regulation of cellular component movement	0.000375	0.15	1.5	13088	820	744	70	[TIE1 - tyrosine kinase with immunoglobulin-like and egf-like domains 1, CAMK1D - calcium/calmodulin-dependent protein kinase id, NKD1 - naked cuticle homolog 1 (drosophila), MTOR - mechanistic target of rapamycin (serine/threonine kinase), GADD45A - growth arrest and dna-damage-inducible, alpha, PTPRJ - protein tyrosine phosphatase, receptor type, j, PLXNC1 - plexin c1, KIF2A - kinesin heavy chain member 2a, RIN2 - ras and rab interactor 2, CTNNA1 - catenin (cadherin-associated protein), alpha 1, 102kda, DPEP1 - dipeptidase 1 (renal), STK39 - serine threonine kinase 39, CLIC4 - chloride intracellular channel 4, MAP2 - microtubule-associated protein 2, DCN - decorin, AGTR2 - angiotensin ii receptor, type 2, GPLD1 - glycosylphosphatidylinositol specific phospholipase d1, KCNE3 - potassium voltage-gated channel, isk-related family, member 3, DPYSL3 - dihydropyrimidinase-like 3, DNAAF1 - dynein, axonemal, assembly factor 1, NBL1 - neuroblastoma 1, dan family bmp antagonist, EPHA2 - eph receptor a2, PREX1 - phosphatidylinositol-3,4,5-trisphosphate-dependent rac exchange factor 1, EVL - enah/vasp-like, PPP3CA - protein phosphatase 3, catalytic subunit, alpha isozyme, NRG2 - neuregulin 2, APPL2 - adaptor protein, phosphotyrosine interaction, ph domain and leucine zipper containing 2, MMP9 - matrix metallopeptidase 9 (gelatinase b, 92kda gelatinase, 92kda type iv collagenase), RHOJ - ras homolog family member j, MST1 - macrophage stimulating 1 (hepatocyte growth factor-like), PLCG1 - phospholipase c, gamma 1, CX3CR1 - chemokine (c-x3-c motif) receptor 1, MYO1C - myosin ic, CARD10 - caspase recruitment domain family, member 10, HBEGF - heparin-binding egf-like growth factor, BMP7 - bone morphogenetic protein 7, FRMD5 - ferm domain containing 5, JAM2 - junctional adhesion molecule 2, CMKLR1 - chemokine-like receptor 1, LDLRAD4 - low density lipoprotein receptor class a domain containing 4, ARHGEF7 - rho guanine nucleotide exchange factor (gef) 7, DYSF - dysferlin, limb girdle muscular dystrophy 2b (autosomal recessive), PTEN - phosphatase and tensin homolog, PDGFB - platelet-derived growth factor beta polypeptide, PIK3R1 - phosphoinositide-3-kinase, regulatory subunit 1 (alpha), NR2F2 - nuclear receptor subfamily 2, group f, member 2, SPRED1 - sprouty-related, evh1 domain containing 1, RHOC - ras homolog family member c, GRB7 - growth factor receptor-bound protein 7, DLL4 - delta-like 4 (drosophila), EPB41L4B - erythrocyte membrane protein band 4.1 like 4b, LYN - v-yes-1 yamaguchi sarcoma viral related oncogene homolog, COL3A1 - collagen, type iii, alpha 1, PKP2 - plakophilin 2, ABI3 - abi family, member 3, NSMF - nmda receptor synaptonuclear signaling and neuronal migration factor, ADAM15 - adam metallopeptidase domain 15, ARHGAP4 - rho gtpase activating protein 4, LAMC2 - laminin, gamma 2, ARHGEF2 - rho/rac guanine nucleotide exchange factor (gef) 2, PRKD1 - protein kinase d1, SNAI2 - snail family zinc finger 2, THBS4 - thrombospondin 4, BCL2 - b-cell cll/lymphoma 2, SGK1 - serum/glucocorticoid regulated kinase 1, MPP1 - membrane protein, palmitoylated 1, 55kda, CDH13 - cadherin 13, h-cadherin (heart), LEF1 - lymphoid enhancer-binding factor 1, HMOX1 - heme oxygenase (decycling) 1, TMEFF2 - transmembrane protein with egf-like and two follistatin-like domains 2]
GO:2000145	regulation of cell motility	0.000385	0.15	1.52	13088	763	744	66	[TIE1 - tyrosine kinase with immunoglobulin-like and egf-like domains 1, CAMK1D - calcium/calmodulin-dependent protein kinase id, NKD1 - naked cuticle homolog 1 (drosophila), MTOR - mechanistic target of rapamycin (serine/threonine kinase), GADD45A - growth arrest and dna-damage-inducible, alpha, PTPRJ - protein tyrosine phosphatase, receptor type, j, KIF2A - kinesin heavy chain member 2a, PLXNC1 - plexin c1, RIN2 - ras and rab interactor 2, CTNNA1 - catenin (cadherin-associated protein), alpha 1, 102kda, DPEP1 - dipeptidase 1 (renal), STK39 - serine threonine kinase 39, CLIC4 - chloride intracellular channel 4, DCN - decorin, AGTR2 - angiotensin ii receptor, type 2, GPLD1 - glycosylphosphatidylinositol specific phospholipase d1, DPYSL3 - dihydropyrimidinase-like 3, NBL1 - neuroblastoma 1, dan family bmp antagonist, EPHA2 - eph receptor a2, PREX1 - phosphatidylinositol-3,4,5-trisphosphate-dependent rac exchange factor 1, EVL - enah/vasp-like, PPP3CA - protein phosphatase 3, catalytic subunit, alpha isozyme, NRG2 - neuregulin 2, APPL2 - adaptor protein, phosphotyrosine interaction, ph domain and leucine zipper containing 2, MMP9 - matrix metallopeptidase 9 (gelatinase b, 92kda gelatinase, 92kda type iv collagenase), RHOJ - ras homolog family member j, MST1 - macrophage stimulating 1 (hepatocyte growth factor-like), PLCG1 - phospholipase c, gamma 1, CX3CR1 - chemokine (c-x3-c motif) receptor 1, MYO1C - myosin ic, CARD10 - caspase recruitment domain family, member 10, HBEGF - heparin-binding egf-like growth factor, BMP7 - bone morphogenetic protein 7, FRMD5 - ferm domain containing 5, JAM2 - junctional adhesion molecule 2, CMKLR1 - chemokine-like receptor 1, LDLRAD4 - low density lipoprotein receptor class a domain containing 4, DYSF - dysferlin, limb girdle muscular dystrophy 2b (autosomal recessive), ARHGEF7 - rho guanine nucleotide exchange factor (gef) 7, PTEN - phosphatase and tensin homolog, PDGFB - platelet-derived growth factor beta polypeptide, PIK3R1 - phosphoinositide-3-kinase, regulatory subunit 1 (alpha), NR2F2 - nuclear receptor subfamily 2, group f, member 2, SPRED1 - sprouty-related, evh1 domain containing 1, RHOC - ras homolog family member c, DLL4 - delta-like 4 (drosophila), GRB7 - growth factor receptor-bound protein 7, EPB41L4B - erythrocyte membrane protein band 4.1 like 4b, COL3A1 - collagen, type iii, alpha 1, LYN - v-yes-1 yamaguchi sarcoma viral related oncogene homolog, ABI3 - abi family, member 3, NSMF - nmda receptor synaptonuclear signaling and neuronal migration factor, ADAM15 - adam metallopeptidase domain 15, ARHGAP4 - rho gtpase activating protein 4, LAMC2 - laminin, gamma 2, ARHGEF2 - rho/rac guanine nucleotide exchange factor (gef) 2, PRKD1 - protein kinase d1, SNAI2 - snail family zinc finger 2, THBS4 - thrombospondin 4, BCL2 - b-cell cll/lymphoma 2, SGK1 - serum/glucocorticoid regulated kinase 1, CDH13 - cadherin 13, h-cadherin (heart), MPP1 - membrane protein, palmitoylated 1, 55kda, LEF1 - lymphoid enhancer-binding factor 1, HMOX1 - heme oxygenase (decycling) 1, TMEFF2 - transmembrane protein with egf-like and two follistatin-like domains 2]
GO:0071248	cellular response to metal ion	0.000391	0.149	2.37	13088	141	744	19	[CPNE6 - copine vi (neuronal), PRKAA1 - protein kinase, amp-activated, alpha 1 catalytic subunit, BNIP3 - bcl2/adenovirus e1b 19kda interacting protein 3, CPNE4 - copine iv, DLG4 - discs, large homolog 4 (drosophila), TH - tyrosine hydroxylase, MMP9 - matrix metallopeptidase 9 (gelatinase b, 92kda gelatinase, 92kda type iv collagenase), CPNE2 - copine ii, SYT3 - synaptotagmin iii, CPNE9 - copine family member ix, DPEP1 - dipeptidase 1 (renal), CLIC4 - chloride intracellular channel 4, TRPM2 - transient receptor potential cation channel, subfamily m, member 2, GPLD1 - glycosylphosphatidylinositol specific phospholipase d1, HMOX1 - heme oxygenase (decycling) 1, CEBPA - ccaat/enhancer binding protein (c/ebp), alpha, SYT12 - synaptotagmin xii, CPNE8 - copine viii, SYT7 - synaptotagmin vii]
GO:0045765	regulation of angiogenesis	0.000405	0.15	1.99	13088	248	744	28	[TIE1 - tyrosine kinase with immunoglobulin-like and egf-like domains 1, PROK2 - prokineticin 2, PPP1R16B - protein phosphatase 1, regulatory subunit 16b, GADD45A - growth arrest and dna-damage-inducible, alpha, KLF2 - kruppel-like factor 2 (lung), SPRED1 - sprouty-related, evh1 domain containing 1, DLL4 - delta-like 4 (drosophila), FBLN5 - fibulin 5, DCN - decorin, KIAA1024 - kiaa1024, BTG1 - b-cell translocation gene 1, anti-proliferative, EPHA2 - eph receptor a2, GPR4 - g protein-coupled receptor 4, NGFR - nerve growth factor receptor, SMAD1 - smad family member 1, COL4A3 - collagen, type iv, alpha 3 (goodpasture antigen), PRKD1 - protein kinase d1, RHOJ - ras homolog family member j, GHSR - growth hormone secretagogue receptor, CREB3L1 - camp responsive element binding protein 3-like 1, THBS4 - thrombospondin 4, STIM1 - stromal interaction molecule 1, PLCG1 - phospholipase c, gamma 1, HSPB6 - heat shock protein, alpha-crystallin-related, b6, CX3CR1 - chemokine (c-x3-c motif) receptor 1, TNFAIP3 - tumor necrosis factor, alpha-induced protein 3, HMOX1 - heme oxygenase (decycling) 1, CARD10 - caspase recruitment domain family, member 10]
GO:0030334	regulation of cell migration	0.000415	0.15	1.53	13088	722	744	63	[TIE1 - tyrosine kinase with immunoglobulin-like and egf-like domains 1, CAMK1D - calcium/calmodulin-dependent protein kinase id, MTOR - mechanistic target of rapamycin (serine/threonine kinase), GADD45A - growth arrest and dna-damage-inducible, alpha, PTPRJ - protein tyrosine phosphatase, receptor type, j, KIF2A - kinesin heavy chain member 2a, PLXNC1 - plexin c1, RIN2 - ras and rab interactor 2, DPEP1 - dipeptidase 1 (renal), STK39 - serine threonine kinase 39, CLIC4 - chloride intracellular channel 4, DCN - decorin, AGTR2 - angiotensin ii receptor, type 2, GPLD1 - glycosylphosphatidylinositol specific phospholipase d1, DPYSL3 - dihydropyrimidinase-like 3, NBL1 - neuroblastoma 1, dan family bmp antagonist, EPHA2 - eph receptor a2, PREX1 - phosphatidylinositol-3,4,5-trisphosphate-dependent rac exchange factor 1, EVL - enah/vasp-like, PPP3CA - protein phosphatase 3, catalytic subunit, alpha isozyme, APPL2 - adaptor protein, phosphotyrosine interaction, ph domain and leucine zipper containing 2, MMP9 - matrix metallopeptidase 9 (gelatinase b, 92kda gelatinase, 92kda type iv collagenase), RHOJ - ras homolog family member j, MST1 - macrophage stimulating 1 (hepatocyte growth factor-like), PLCG1 - phospholipase c, gamma 1, CX3CR1 - chemokine (c-x3-c motif) receptor 1, MYO1C - myosin ic, CARD10 - caspase recruitment domain family, member 10, HBEGF - heparin-binding egf-like growth factor, BMP7 - bone morphogenetic protein 7, FRMD5 - ferm domain containing 5, JAM2 - junctional adhesion molecule 2, CMKLR1 - chemokine-like receptor 1, LDLRAD4 - low density lipoprotein receptor class a domain containing 4, DYSF - dysferlin, limb girdle muscular dystrophy 2b (autosomal recessive), ARHGEF7 - rho guanine nucleotide exchange factor (gef) 7, PTEN - phosphatase and tensin homolog, PDGFB - platelet-derived growth factor beta polypeptide, PIK3R1 - phosphoinositide-3-kinase, regulatory subunit 1 (alpha), NR2F2 - nuclear receptor subfamily 2, group f, member 2, RHOC - ras homolog family member c, SPRED1 - sprouty-related, evh1 domain containing 1, DLL4 - delta-like 4 (drosophila), GRB7 - growth factor receptor-bound protein 7, EPB41L4B - erythrocyte membrane protein band 4.1 like 4b, COL3A1 - collagen, type iii, alpha 1, LYN - v-yes-1 yamaguchi sarcoma viral related oncogene homolog, NSMF - nmda receptor synaptonuclear signaling and neuronal migration factor, ABI3 - abi family, member 3, ADAM15 - adam metallopeptidase domain 15, ARHGAP4 - rho gtpase activating protein 4, LAMC2 - laminin, gamma 2, ARHGEF2 - rho/rac guanine nucleotide exchange factor (gef) 2, PRKD1 - protein kinase d1, SNAI2 - snail family zinc finger 2, THBS4 - thrombospondin 4, BCL2 - b-cell cll/lymphoma 2, SGK1 - serum/glucocorticoid regulated kinase 1, CDH13 - cadherin 13, h-cadherin (heart), MPP1 - membrane protein, palmitoylated 1, 55kda, LEF1 - lymphoid enhancer-binding factor 1, HMOX1 - heme oxygenase (decycling) 1, TMEFF2 - transmembrane protein with egf-like and two follistatin-like domains 2]
GO:0019220	regulation of phosphate metabolic process	0.000446	0.158	1.35	13088	1471	744	113	[TRIB3 - tribbles homolog 3 (drosophila), DHX33 - deah (asp-glu-ala-his) box polypeptide 33, SPTBN4 - spectrin, beta, non-erythrocytic 4, GADD45A - growth arrest and dna-damage-inducible, alpha, MICAL1 - microtubule associated monooxygenase, calponin and lim domain containing 1, TRPC5 - transient receptor potential cation channel, subfamily c, member 5, STK39 - serine threonine kinase 39, CDA - cytidine deaminase, SLC7A14 - solute carrier family 7, member 14, MLLT1 - myeloid/lymphoid or mixed-lineage leukemia (trithorax homolog, drosophila); translocated to, 1, ERRFI1 - erbb receptor feedback inhibitor 1, EPHA2 - eph receptor a2, KSR1 - kinase suppressor of ras 1, BDNF - brain-derived neurotrophic factor, SOX2 - sry (sex determining region y)-box 2, MMP9 - matrix metallopeptidase 9 (gelatinase b, 92kda gelatinase, 92kda type iv collagenase), IKBKB - inhibitor of kappa light polypeptide gene enhancer in b-cells, kinase beta, RGS2 - regulator of g-protein signaling 2, 24kda, FKBP1B - fk506 binding protein 1b, 12.6 kda, NDRG2 - ndrg family member 2, CARD10 - caspase recruitment domain family, member 10, LBH - limb bud and heart development, TERF2IP - telomeric repeat binding factor 2, interacting protein, BMP7 - bone morphogenetic protein 7, CAMK2N1 - calcium/calmodulin-dependent protein kinase ii inhibitor 1, PPP1R16B - protein phosphatase 1, regulatory subunit 16b, KLB - klotho beta, LDLRAD4 - low density lipoprotein receptor class a domain containing 4, PTEN - phosphatase and tensin homolog, ARRB1 - arrestin, beta 1, PDGFB - platelet-derived growth factor beta polypeptide, ARR3 - arrestin 3, retinal (x-arrestin), WDR54 - wd repeat domain 54, NPFFR2 - neuropeptide ff receptor 2, CELSR3 - cadherin, egf lag seven-pass g-type receptor 3, PPEF2 - protein phosphatase, ef-hand calcium binding domain 2, CEBPA - ccaat/enhancer binding protein (c/ebp), alpha, NSMF - nmda receptor synaptonuclear signaling and neuronal migration factor, LRP8 - low density lipoprotein receptor-related protein 8, apolipoprotein e receptor, IL31RA - interleukin 31 receptor a, AXIN2 - axin 2, ADCYAP1R1 - adenylate cyclase activating polypeptide 1 (pituitary) receptor type i, PPP1R15A - protein phosphatase 1, regulatory subunit 15a, ARHGEF2 - rho/rac guanine nucleotide exchange factor (gef) 2, PPP1R1B - protein phosphatase 1, regulatory (inhibitor) subunit 1b, RASGRP1 - ras guanyl releasing protein 1 (calcium and dag-regulated), DUSP16 - dual specificity phosphatase 16, SPRY4 - sprouty homolog 4 (drosophila), PTPN13 - protein tyrosine phosphatase, non-receptor type 13 (apo-1/cd95 (fas)-associated phosphatase), FAM212B - family with sequence similarity 212, member b, PRKAG3 - protein kinase, amp-activated, gamma 3 non-catalytic subunit, PAK6 - p21 protein (cdc42/rac)-activated kinase 6, IRAK2 - interleukin-1 receptor-associated kinase 2, TIE1 - tyrosine kinase with immunoglobulin-like and egf-like domains 1, PRKAA1 - protein kinase, amp-activated, alpha 1 catalytic subunit, ABI1 - abl-interactor 1, CAPN2 - calpain 2, (m/ii) large subunit, SHC2 - shc (src homology 2 domain containing) transforming protein 2, ADRB3 - adrenoceptor beta 3, MTOR - mechanistic target of rapamycin (serine/threonine kinase), PTPRJ - protein tyrosine phosphatase, receptor type, j, AGTR2 - angiotensin ii receptor, type 2, GPLD1 - glycosylphosphatidylinositol specific phospholipase d1, AAED1 - ahpc/tsa antioxidant enzyme domain containing 1, MTMR4 - myotubularin related protein 4, SLC4A4 - solute carrier family 4 (sodium bicarbonate cotransporter), member 4, PID1 - phosphotyrosine interaction domain containing 1, TNKS1BP1 - tankyrase 1 binding protein 1, 182kda, PPP2R5B - protein phosphatase 2, regulatory subunit b', beta, PEA15 - phosphoprotein enriched in astrocytes 15, PINK1 - pten induced putative kinase 1, SPOCD1 - spoc domain containing 1, TOM1L1 - target of myb1 (chicken)-like 1, KRAS - kirsten rat sarcoma viral oncogene homolog, SH2D3C - sh2 domain containing 3c, MECOM - mds1 and evi1 complex locus, PPP2R3A - protein phosphatase 2, regulatory subunit b'', alpha, SPRED3 - sprouty-related, evh1 domain containing 3, MST1 - macrophage stimulating 1 (hepatocyte growth factor-like), TNFAIP3 - tumor necrosis factor, alpha-induced protein 3, CX3CR1 - chemokine (c-x3-c motif) receptor 1, CNKSR3 - cnksr family member 3, HBEGF - heparin-binding egf-like growth factor, MAP3K6 - mitogen-activated protein kinase kinase kinase 6, SOCS7 - suppressor of cytokine signaling 7, ADCY4 - adenylate cyclase 4, EDA2R - ectodysplasin a2 receptor, ST5 - suppression of tumorigenicity 5, DDIT4 - dna-damage-inducible transcript 4, BARD1 - brca1 associated ring domain 1, PROK2 - prokineticin 2, DLG4 - discs, large homolog 4 (drosophila), TESK1 - testis-specific kinase 1, PIK3R1 - phosphoinositide-3-kinase, regulatory subunit 1 (alpha), SH3RF1 - sh3 domain containing ring finger 1, NR2F2 - nuclear receptor subfamily 2, group f, member 2, SPRED1 - sprouty-related, evh1 domain containing 1, LYN - v-yes-1 yamaguchi sarcoma viral related oncogene homolog, TGFA - transforming growth factor, alpha, FAM58A - family with sequence similarity 58, member a, MAP2K2 - mitogen-activated protein kinase kinase 2, TGFB3 - transforming growth factor, beta 3, PTPN22 - protein tyrosine phosphatase, non-receptor type 22 (lymphoid), MVP - major vault protein, FAM212A - family with sequence similarity 212, member a, IGFBP4 - insulin-like growth factor binding protein 4, PRKD1 - protein kinase d1, DMD - dystrophin, THBS4 - thrombospondin 4, BCL2 - b-cell cll/lymphoma 2, CSPG4 - chondroitin sulfate proteoglycan 4, RASIP1 - ras interacting protein 1, SH2D4A - sh2 domain containing 4a]
GO:0042326	negative regulation of phosphorylation	0.000447	0.154	1.77	13088	378	744	38	[TRIB3 - tribbles homolog 3 (drosophila), CAMK2N1 - calcium/calmodulin-dependent protein kinase ii inhibitor 1, DDIT4 - dna-damage-inducible transcript 4, LDLRAD4 - low density lipoprotein receptor class a domain containing 4, PTEN - phosphatase and tensin homolog, MTOR - mechanistic target of rapamycin (serine/threonine kinase), GADD45A - growth arrest and dna-damage-inducible, alpha, PTPRJ - protein tyrosine phosphatase, receptor type, j, MICAL1 - microtubule associated monooxygenase, calponin and lim domain containing 1, ARRB1 - arrestin, beta 1, TESK1 - testis-specific kinase 1, NR2F2 - nuclear receptor subfamily 2, group f, member 2, SPRED1 - sprouty-related, evh1 domain containing 1, LYN - v-yes-1 yamaguchi sarcoma viral related oncogene homolog, PPEF2 - protein phosphatase, ef-hand calcium binding domain 2, CEBPA - ccaat/enhancer binding protein (c/ebp), alpha, MLLT1 - myeloid/lymphoid or mixed-lineage leukemia (trithorax homolog, drosophila); translocated to, 1, PID1 - phosphotyrosine interaction domain containing 1, ERRFI1 - erbb receptor feedback inhibitor 1, PINK1 - pten induced putative kinase 1, PTPN22 - protein tyrosine phosphatase, non-receptor type 22 (lymphoid), MVP - major vault protein, MECOM - mds1 and evi1 complex locus, FAM212A - family with sequence similarity 212, member a, PPP1R1B - protein phosphatase 1, regulatory (inhibitor) subunit 1b, DMD - dystrophin, SPRED3 - sprouty-related, evh1 domain containing 3, RGS2 - regulator of g-protein signaling 2, 24kda, DUSP16 - dual specificity phosphatase 16, SPRY4 - sprouty homolog 4 (drosophila), TNFAIP3 - tumor necrosis factor, alpha-induced protein 3, CNKSR3 - cnksr family member 3, PTPN13 - protein tyrosine phosphatase, non-receptor type 13 (apo-1/cd95 (fas)-associated phosphatase), FAM212B - family with sequence similarity 212, member b, NDRG2 - ndrg family member 2, BMP7 - bone morphogenetic protein 7, TERF2IP - telomeric repeat binding factor 2, interacting protein, RASIP1 - ras interacting protein 1]
GO:0051174	regulation of phosphorus metabolic process	0.000458	0.154	1.35	13088	1472	744	113	[TRIB3 - tribbles homolog 3 (drosophila), DHX33 - deah (asp-glu-ala-his) box polypeptide 33, SPTBN4 - spectrin, beta, non-erythrocytic 4, GADD45A - growth arrest and dna-damage-inducible, alpha, MICAL1 - microtubule associated monooxygenase, calponin and lim domain containing 1, TRPC5 - transient receptor potential cation channel, subfamily c, member 5, STK39 - serine threonine kinase 39, CDA - cytidine deaminase, SLC7A14 - solute carrier family 7, member 14, MLLT1 - myeloid/lymphoid or mixed-lineage leukemia (trithorax homolog, drosophila); translocated to, 1, ERRFI1 - erbb receptor feedback inhibitor 1, EPHA2 - eph receptor a2, KSR1 - kinase suppressor of ras 1, BDNF - brain-derived neurotrophic factor, SOX2 - sry (sex determining region y)-box 2, MMP9 - matrix metallopeptidase 9 (gelatinase b, 92kda gelatinase, 92kda type iv collagenase), IKBKB - inhibitor of kappa light polypeptide gene enhancer in b-cells, kinase beta, RGS2 - regulator of g-protein signaling 2, 24kda, FKBP1B - fk506 binding protein 1b, 12.6 kda, NDRG2 - ndrg family member 2, CARD10 - caspase recruitment domain family, member 10, LBH - limb bud and heart development, TERF2IP - telomeric repeat binding factor 2, interacting protein, BMP7 - bone morphogenetic protein 7, CAMK2N1 - calcium/calmodulin-dependent protein kinase ii inhibitor 1, PPP1R16B - protein phosphatase 1, regulatory subunit 16b, KLB - klotho beta, LDLRAD4 - low density lipoprotein receptor class a domain containing 4, PTEN - phosphatase and tensin homolog, ARRB1 - arrestin, beta 1, ARR3 - arrestin 3, retinal (x-arrestin), PDGFB - platelet-derived growth factor beta polypeptide, WDR54 - wd repeat domain 54, NPFFR2 - neuropeptide ff receptor 2, CELSR3 - cadherin, egf lag seven-pass g-type receptor 3, PPEF2 - protein phosphatase, ef-hand calcium binding domain 2, CEBPA - ccaat/enhancer binding protein (c/ebp), alpha, NSMF - nmda receptor synaptonuclear signaling and neuronal migration factor, LRP8 - low density lipoprotein receptor-related protein 8, apolipoprotein e receptor, IL31RA - interleukin 31 receptor a, AXIN2 - axin 2, ADCYAP1R1 - adenylate cyclase activating polypeptide 1 (pituitary) receptor type i, PPP1R15A - protein phosphatase 1, regulatory subunit 15a, ARHGEF2 - rho/rac guanine nucleotide exchange factor (gef) 2, PPP1R1B - protein phosphatase 1, regulatory (inhibitor) subunit 1b, RASGRP1 - ras guanyl releasing protein 1 (calcium and dag-regulated), DUSP16 - dual specificity phosphatase 16, SPRY4 - sprouty homolog 4 (drosophila), PTPN13 - protein tyrosine phosphatase, non-receptor type 13 (apo-1/cd95 (fas)-associated phosphatase), FAM212B - family with sequence similarity 212, member b, PRKAG3 - protein kinase, amp-activated, gamma 3 non-catalytic subunit, PAK6 - p21 protein (cdc42/rac)-activated kinase 6, IRAK2 - interleukin-1 receptor-associated kinase 2, TIE1 - tyrosine kinase with immunoglobulin-like and egf-like domains 1, PRKAA1 - protein kinase, amp-activated, alpha 1 catalytic subunit, ABI1 - abl-interactor 1, CAPN2 - calpain 2, (m/ii) large subunit, SHC2 - shc (src homology 2 domain containing) transforming protein 2, ADRB3 - adrenoceptor beta 3, MTOR - mechanistic target of rapamycin (serine/threonine kinase), PTPRJ - protein tyrosine phosphatase, receptor type, j, AGTR2 - angiotensin ii receptor, type 2, GPLD1 - glycosylphosphatidylinositol specific phospholipase d1, AAED1 - ahpc/tsa antioxidant enzyme domain containing 1, MTMR4 - myotubularin related protein 4, SLC4A4 - solute carrier family 4 (sodium bicarbonate cotransporter), member 4, PID1 - phosphotyrosine interaction domain containing 1, TNKS1BP1 - tankyrase 1 binding protein 1, 182kda, PPP2R5B - protein phosphatase 2, regulatory subunit b', beta, PEA15 - phosphoprotein enriched in astrocytes 15, PINK1 - pten induced putative kinase 1, TOM1L1 - target of myb1 (chicken)-like 1, SPOCD1 - spoc domain containing 1, KRAS - kirsten rat sarcoma viral oncogene homolog, SH2D3C - sh2 domain containing 3c, MECOM - mds1 and evi1 complex locus, PPP2R3A - protein phosphatase 2, regulatory subunit b'', alpha, SPRED3 - sprouty-related, evh1 domain containing 3, MST1 - macrophage stimulating 1 (hepatocyte growth factor-like), TNFAIP3 - tumor necrosis factor, alpha-induced protein 3, CX3CR1 - chemokine (c-x3-c motif) receptor 1, CNKSR3 - cnksr family member 3, MAP3K6 - mitogen-activated protein kinase kinase kinase 6, HBEGF - heparin-binding egf-like growth factor, SOCS7 - suppressor of cytokine signaling 7, ADCY4 - adenylate cyclase 4, EDA2R - ectodysplasin a2 receptor, ST5 - suppression of tumorigenicity 5, DDIT4 - dna-damage-inducible transcript 4, BARD1 - brca1 associated ring domain 1, PROK2 - prokineticin 2, DLG4 - discs, large homolog 4 (drosophila), TESK1 - testis-specific kinase 1, PIK3R1 - phosphoinositide-3-kinase, regulatory subunit 1 (alpha), SH3RF1 - sh3 domain containing ring finger 1, NR2F2 - nuclear receptor subfamily 2, group f, member 2, SPRED1 - sprouty-related, evh1 domain containing 1, LYN - v-yes-1 yamaguchi sarcoma viral related oncogene homolog, TGFA - transforming growth factor, alpha, FAM58A - family with sequence similarity 58, member a, MAP2K2 - mitogen-activated protein kinase kinase 2, TGFB3 - transforming growth factor, beta 3, PTPN22 - protein tyrosine phosphatase, non-receptor type 22 (lymphoid), MVP - major vault protein, FAM212A - family with sequence similarity 212, member a, IGFBP4 - insulin-like growth factor binding protein 4, PRKD1 - protein kinase d1, DMD - dystrophin, THBS4 - thrombospondin 4, BCL2 - b-cell cll/lymphoma 2, CSPG4 - chondroitin sulfate proteoglycan 4, RASIP1 - ras interacting protein 1, SH2D4A - sh2 domain containing 4a]
GO:0009966	regulation of signal transduction	0.000474	0.156	1.25	13088	2518	744	179	[TRIB3 - tribbles homolog 3 (drosophila), IL18R1 - interleukin 18 receptor 1, BNIP3 - bcl2/adenovirus e1b 19kda interacting protein 3, RNF43 - ring finger protein 43, DHX33 - deah (asp-glu-ala-his) box polypeptide 33, ZEB1 - zinc finger e-box binding homeobox 1, CD2AP - cd2-associated protein, GADD45A - growth arrest and dna-damage-inducible, alpha, CHAC1 - chac, cation transport regulator homolog 1 (e. coli), WFIKKN1 - wap, follistatin/kazal, immunoglobulin, kunitz and netrin domain containing 1, STK39 - serine threonine kinase 39, PSD - pleckstrin and sec7 domain containing, KIAA1024 - kiaa1024, DCN - decorin, FOXP3 - forkhead box p3, LURAP1 - leucine rich adaptor protein 1, NBL1 - neuroblastoma 1, dan family bmp antagonist, ERRFI1 - erbb receptor feedback inhibitor 1, EPHA2 - eph receptor a2, KSR1 - kinase suppressor of ras 1, BDNF - brain-derived neurotrophic factor, NRG2 - neuregulin 2, GUCY1A3 - guanylate cyclase 1, soluble, alpha 3, MGRN1 - mahogunin ring finger 1, e3 ubiquitin protein ligase, MMP9 - matrix metallopeptidase 9 (gelatinase b, 92kda gelatinase, 92kda type iv collagenase), APPL2 - adaptor protein, phosphotyrosine interaction, ph domain and leucine zipper containing 2, SOX2 - sry (sex determining region y)-box 2, DENND4B - denn/madd domain containing 4b, PPM1N - protein phosphatase, mg2+/mn2+ dependent, 1n (putative), IKBKB - inhibitor of kappa light polypeptide gene enhancer in b-cells, kinase beta, RHOJ - ras homolog family member j, GHSR - growth hormone secretagogue receptor, PCSK6 - proprotein convertase subtilisin/kexin type 6, RGS13 - regulator of g-protein signaling 13, RGS2 - regulator of g-protein signaling 2, 24kda, FKBP1B - fk506 binding protein 1b, 12.6 kda, MYO1C - myosin ic, NDRG2 - ndrg family member 2, CARD10 - caspase recruitment domain family, member 10, GRK1 - g protein-coupled receptor kinase 1, CGNL1 - cingulin-like 1, LBH - limb bud and heart development, TERF2IP - telomeric repeat binding factor 2, interacting protein, BMP7 - bone morphogenetic protein 7, CAMK2N1 - calcium/calmodulin-dependent protein kinase ii inhibitor 1, ZNF366 - zinc finger protein 366, SCG2 - secretogranin ii, PPP1R16B - protein phosphatase 1, regulatory subunit 16b, KLB - klotho beta, LDLRAD4 - low density lipoprotein receptor class a domain containing 4, ARHGEF7 - rho guanine nucleotide exchange factor (gef) 7, PTEN - phosphatase and tensin homolog, ARRB1 - arrestin, beta 1, PDGFB - platelet-derived growth factor beta polypeptide, GLI1 - gli family zinc finger 1, RHOC - ras homolog family member c, WDR54 - wd repeat domain 54, GLI2 - gli family zinc finger 2, COL3A1 - collagen, type iii, alpha 1, NPFFR2 - neuropeptide ff receptor 2, PPEF2 - protein phosphatase, ef-hand calcium binding domain 2, ARHGEF16 - rho guanine nucleotide exchange factor (gef) 16, AXIN2 - axin 2, IL31RA - interleukin 31 receptor a, ARHGAP4 - rho gtpase activating protein 4, ARAP3 - arfgap with rhogap domain, ankyrin repeat and ph domain 3, GNG4 - guanine nucleotide binding protein (g protein), gamma 4, ADCYAP1R1 - adenylate cyclase activating polypeptide 1 (pituitary) receptor type i, TMEM64 - transmembrane protein 64, PPP1R15A - protein phosphatase 1, regulatory subunit 15a, NETO2 - neuropilin (nrp) and tolloid (tll)-like 2, ARHGEF2 - rho/rac guanine nucleotide exchange factor (gef) 2, SNAI2 - snail family zinc finger 2, SALL1 - sal-like 1 (drosophila), RASGRP1 - ras guanyl releasing protein 1 (calcium and dag-regulated), PPP1R13L - protein phosphatase 1, regulatory subunit 13 like, DUSP16 - dual specificity phosphatase 16, NPY2R - neuropeptide y receptor y2, SPRY4 - sprouty homolog 4 (drosophila), IRF7 - interferon regulatory factor 7, PTPN13 - protein tyrosine phosphatase, non-receptor type 13 (apo-1/cd95 (fas)-associated phosphatase), CDH13 - cadherin 13, h-cadherin (heart), STUB1 - stip1 homology and u-box containing protein 1, e3 ubiquitin protein ligase, PRKAG3 - protein kinase, amp-activated, gamma 3 non-catalytic subunit, SHARPIN - shank-associated rh domain interactor, ARFGEF2 - adp-ribosylation factor guanine nucleotide-exchange factor 2 (brefeldin a-inhibited), PDE3A - phosphodiesterase 3a, cgmp-inhibited, IRAK2 - interleukin-1 receptor-associated kinase 2, CDK2 - cyclin-dependent kinase 2, ARHGEF1 - rho guanine nucleotide exchange factor (gef) 1, ARHGEF28 - rho guanine nucleotide exchange factor (gef) 28, PRKAA1 - protein kinase, amp-activated, alpha 1 catalytic subunit, TGFBR3L - transforming growth factor, beta receptor iii-like, SHC2 - shc (src homology 2 domain containing) transforming protein 2, ADRB3 - adrenoceptor beta 3, NKD1 - naked cuticle homolog 1 (drosophila), MTOR - mechanistic target of rapamycin (serine/threonine kinase), TRIM67 - tripartite motif containing 67, PTPRJ - protein tyrosine phosphatase, receptor type, j, SOX17 - sry (sex determining region y)-box 17, CTNNA1 - catenin (cadherin-associated protein), alpha 1, 102kda, ARRDC3 - arrestin domain containing 3, AGTR2 - angiotensin ii receptor, type 2, AAED1 - ahpc/tsa antioxidant enzyme domain containing 1, MTMR4 - myotubularin related protein 4, ARHGAP20 - rho gtpase activating protein 20, PID1 - phosphotyrosine interaction domain containing 1, ARHGEF25 - rho guanine nucleotide exchange factor (gef) 25, GPR4 - g protein-coupled receptor 4, PREX1 - phosphatidylinositol-3,4,5-trisphosphate-dependent rac exchange factor 1, PPP2R5B - protein phosphatase 2, regulatory subunit b', beta, PINK1 - pten induced putative kinase 1, PEA15 - phosphoprotein enriched in astrocytes 15, NGFR - nerve growth factor receptor, KRAS - kirsten rat sarcoma viral oncogene homolog, PLSCR3 - phospholipid scramblase 3, HEY1 - hairy/enhancer-of-split related with yrpw motif 1, MECOM - mds1 and evi1 complex locus, SALL3 - sal-like 3 (drosophila), RASGRP4 - ras guanyl releasing protein 4, RGL2 - ral guanine nucleotide dissociation stimulator-like 2, ARHGAP21 - rho gtpase activating protein 21, CREB3L1 - camp responsive element binding protein 3-like 1, SPRED3 - sprouty-related, evh1 domain containing 3, PSD2 - pleckstrin and sec7 domain containing 2, TNFAIP3 - tumor necrosis factor, alpha-induced protein 3, CX3CR1 - chemokine (c-x3-c motif) receptor 1, CNKSR3 - cnksr family member 3, CNIH3 - cornichon homolog 3 (drosophila), DISC1 - disrupted in schizophrenia 1, LYPD6 - ly6/plaur domain containing 6, MAP3K6 - mitogen-activated protein kinase kinase kinase 6, HBEGF - heparin-binding egf-like growth factor, HIC1 - hypermethylated in cancer 1, SOCS7 - suppressor of cytokine signaling 7, EDA2R - ectodysplasin a2 receptor, ST5 - suppression of tumorigenicity 5, CACNG2 - calcium channel, voltage-dependent, gamma subunit 2, DDIT4 - dna-damage-inducible transcript 4, BARD1 - brca1 associated ring domain 1, PROK2 - prokineticin 2, DLG4 - discs, large homolog 4 (drosophila), CMKLR1 - chemokine-like receptor 1, KLF2 - kruppel-like factor 2 (lung), SHOX2 - short stature homeobox 2, PIK3R1 - phosphoinositide-3-kinase, regulatory subunit 1 (alpha), SH3RF1 - sh3 domain containing ring finger 1, GRB14 - growth factor receptor-bound protein 14, GRB10 - growth factor receptor-bound protein 10, SPRED1 - sprouty-related, evh1 domain containing 1, DLL4 - delta-like 4 (drosophila), ESR2 - estrogen receptor 2 (er beta), LYN - v-yes-1 yamaguchi sarcoma viral related oncogene homolog, RALGAPA2 - ral gtpase activating protein, alpha subunit 2 (catalytic), TGFA - transforming growth factor, alpha, HEY2 - hairy/enhancer-of-split related with yrpw motif 2, MAP2K2 - mitogen-activated protein kinase kinase 2, SIPA1 - signal-induced proliferation-associated 1, IHH - indian hedgehog, RGS7BP - regulator of g-protein signaling 7 binding protein, MGLL - monoglyceride lipase, TGFB3 - transforming growth factor, beta 3, PTPN22 - protein tyrosine phosphatase, non-receptor type 22 (lymphoid), ARHGEF3 - rho guanine nucleotide exchange factor (gef) 3, MVP - major vault protein, CBLN1 - cerebellin 1 precursor, GRINA - glutamate receptor, ionotropic, n-methyl d-aspartate-associated protein 1 (glutamate binding), IGFBP4 - insulin-like growth factor binding protein 4, PRKD1 - protein kinase d1, DMD - dystrophin, BCL2 - b-cell cll/lymphoma 2, LEF1 - lymphoid enhancer-binding factor 1, CSPG4 - chondroitin sulfate proteoglycan 4, IFT172 - intraflagellar transport 172 homolog (chlamydomonas), HMOX1 - heme oxygenase (decycling) 1, GRP - gastrin-releasing peptide, CACNG5 - calcium channel, voltage-dependent, gamma subunit 5, ARHGEF9 - cdc42 guanine nucleotide exchange factor (gef) 9, RASIP1 - ras interacting protein 1]
GO:0022603	regulation of anatomical structure morphogenesis	0.000487	0.157	1.45	13088	945	744	78	[TIE1 - tyrosine kinase with immunoglobulin-like and egf-like domains 1, BNIP3 - bcl2/adenovirus e1b 19kda interacting protein 3, CAPN2 - calpain 2, (m/ii) large subunit, CHRNB2 - cholinergic receptor, nicotinic, beta 2 (neuronal), NKD1 - naked cuticle homolog 1 (drosophila), LST1 - leukocyte specific transcript 1, MTOR - mechanistic target of rapamycin (serine/threonine kinase), GADD45A - growth arrest and dna-damage-inducible, alpha, PLXNC1 - plexin c1, RIN2 - ras and rab interactor 2, LINGO1 - leucine rich repeat and ig domain containing 1, TRPC5 - transient receptor potential cation channel, subfamily c, member 5, CPNE9 - copine family member ix, BCOR - bcl6 corepressor, MAP6 - microtubule-associated protein 6, KIAA1024 - kiaa1024, MAP2 - microtubule-associated protein 2, DCN - decorin, AGTR2 - angiotensin ii receptor, type 2, ZDHHC15 - zinc finger, dhhc-type containing 15, BTG1 - b-cell translocation gene 1, anti-proliferative, PID1 - phosphotyrosine interaction domain containing 1, EPHA2 - eph receptor a2, PREX1 - phosphatidylinositol-3,4,5-trisphosphate-dependent rac exchange factor 1, GPR4 - g protein-coupled receptor 4, PINK1 - pten induced putative kinase 1, NGFR - nerve growth factor receptor, BDNF - brain-derived neurotrophic factor, HEY1 - hairy/enhancer-of-split related with yrpw motif 1, PPP3CA - protein phosphatase 3, catalytic subunit, alpha isozyme, KIF13B - kinesin family member 13b, RHOJ - ras homolog family member j, GHSR - growth hormone secretagogue receptor, CREB3L1 - camp responsive element binding protein 3-like 1, SYT3 - synaptotagmin iii, STIM1 - stromal interaction molecule 1, PLCG1 - phospholipase c, gamma 1, TNFAIP3 - tumor necrosis factor, alpha-induced protein 3, HSPB6 - heat shock protein, alpha-crystallin-related, b6, CX3CR1 - chemokine (c-x3-c motif) receptor 1, CARD10 - caspase recruitment domain family, member 10, DISC1 - disrupted in schizophrenia 1, EHD2 - eh-domain containing 2, BMP7 - bone morphogenetic protein 7, CPNE6 - copine vi (neuronal), PROK2 - prokineticin 2, DLG4 - discs, large homolog 4 (drosophila), PPP1R16B - protein phosphatase 1, regulatory subunit 16b, CLTC - clathrin, heavy chain (hc), AMIGO1 - adhesion molecule with ig-like domain 1, ARHGEF7 - rho guanine nucleotide exchange factor (gef) 7, MYH10 - myosin, heavy chain 10, non-muscle, PTEN - phosphatase and tensin homolog, KLF2 - kruppel-like factor 2 (lung), SHOX2 - short stature homeobox 2, GLI1 - gli family zinc finger 1, SPRED1 - sprouty-related, evh1 domain containing 1, RHOC - ras homolog family member c, DLL4 - delta-like 4 (drosophila), FBLN5 - fibulin 5, TNFSF13B - tumor necrosis factor (ligand) superfamily, member 13b, CELSR3 - cadherin, egf lag seven-pass g-type receptor 3, NSMF - nmda receptor synaptonuclear signaling and neuronal migration factor, LRP8 - low density lipoprotein receptor-related protein 8, apolipoprotein e receptor, HEY2 - hairy/enhancer-of-split related with yrpw motif 2, ARHGAP4 - rho gtpase activating protein 4, IFRD1 - interferon-related developmental regulator 1, TBX2 - t-box 2, SMAD1 - smad family member 1, COL4A3 - collagen, type iv, alpha 3 (goodpasture antigen), FERMT2 - fermitin family member 2, PRKD1 - protein kinase d1, SNAI2 - snail family zinc finger 2, THBS4 - thrombospondin 4, BCL2 - b-cell cll/lymphoma 2, DDHD1 - ddhd domain containing 1, CDC42EP2 - cdc42 effector protein (rho gtpase binding) 2, HMOX1 - heme oxygenase (decycling) 1]
GO:0050433	regulation of catecholamine secretion	0.000506	0.16	3.45	13088	51	744	10	[GHSR - growth hormone secretagogue receptor, SYT3 - synaptotagmin iii, PINK1 - pten induced putative kinase 1, NPY2R - neuropeptide y receptor y2, RAB3A - rab3a, member ras oncogene family, CHRNB2 - cholinergic receptor, nicotinic, beta 2 (neuronal), AGTR2 - angiotensin ii receptor, type 2, VIP - vasoactive intestinal peptide, SYT12 - synaptotagmin xii, SYT7 - synaptotagmin vii]
GO:0051960	regulation of nervous system development	0.00051	0.158	1.49	13088	829	744	70	[LRRC24 - leucine rich repeat containing 24, CASZ1 - castor zinc finger 1, CHRNB2 - cholinergic receptor, nicotinic, beta 2 (neuronal), LRFN3 - leucine rich repeat and fibronectin type iii domain containing 3, CAMK1D - calcium/calmodulin-dependent protein kinase id, ZEB1 - zinc finger e-box binding homeobox 1, MTOR - mechanistic target of rapamycin (serine/threonine kinase), TRIM67 - tripartite motif containing 67, DENND5A - denn/madd domain containing 5a, PLXNC1 - plexin c1, LINGO1 - leucine rich repeat and ig domain containing 1, TRPC5 - transient receptor potential cation channel, subfamily c, member 5, CPNE9 - copine family member ix, MARK1 - map/microtubule affinity-regulating kinase 1, SPINT1 - serine peptidase inhibitor, kunitz type 1, CTNNA1 - catenin (cadherin-associated protein), alpha 1, 102kda, MAP6 - microtubule-associated protein 6, KIAA1024 - kiaa1024, MAP2 - microtubule-associated protein 2, ZDHHC15 - zinc finger, dhhc-type containing 15, DPYSL3 - dihydropyrimidinase-like 3, NBL1 - neuroblastoma 1, dan family bmp antagonist, RASSF10 - ras association (ralgds/af-6) domain family (n-terminal) member 10, PREX1 - phosphatidylinositol-3,4,5-trisphosphate-dependent rac exchange factor 1, PPP2R5B - protein phosphatase 2, regulatory subunit b', beta, CEND1 - cell cycle exit and neuronal differentiation 1, TOX - thymocyte selection-associated high mobility group box, NGFR - nerve growth factor receptor, BDNF - brain-derived neurotrophic factor, HEY1 - hairy/enhancer-of-split related with yrpw motif 1, PPP3CA - protein phosphatase 3, catalytic subunit, alpha isozyme, APPL2 - adaptor protein, phosphotyrosine interaction, ph domain and leucine zipper containing 2, SOX2 - sry (sex determining region y)-box 2, KIF13B - kinesin family member 13b, ID4 - inhibitor of dna binding 4, dominant negative helix-loop-helix protein, GHSR - growth hormone secretagogue receptor, SYT3 - synaptotagmin iii, NKX6-2 - nk6 homeobox 2, RGS2 - regulator of g-protein signaling 2, 24kda, FKBP1B - fk506 binding protein 1b, 12.6 kda, CX3CR1 - chemokine (c-x3-c motif) receptor 1, SETD5 - set domain containing 5, DISC1 - disrupted in schizophrenia 1, BMP7 - bone morphogenetic protein 7, CPNE6 - copine vi (neuronal), DLG4 - discs, large homolog 4 (drosophila), JAM2 - junctional adhesion molecule 2, AMIGO1 - adhesion molecule with ig-like domain 1, PTEN - phosphatase and tensin homolog, SHOX2 - short stature homeobox 2, RARG - retinoic acid receptor, gamma, DLL4 - delta-like 4 (drosophila), GLI2 - gli family zinc finger 2, LYN - v-yes-1 yamaguchi sarcoma viral related oncogene homolog, COL3A1 - collagen, type iii, alpha 1, NSMF - nmda receptor synaptonuclear signaling and neuronal migration factor, LRP8 - low density lipoprotein receptor-related protein 8, apolipoprotein e receptor, HEY2 - hairy/enhancer-of-split related with yrpw motif 2, ARHGAP4 - rho gtpase activating protein 4, HELT - helt bhlh transcription factor, IFRD1 - interferon-related developmental regulator 1, ASPA - aspartoacylase, SMARCD3 - swi/snf related, matrix associated, actin dependent regulator of chromatin, subfamily d, member 3, CBLN1 - cerebellin 1 precursor, AMIGO3 - adhesion molecule with ig-like domain 3, EFHC2 - ef-hand domain (c-terminal) containing 2, ARHGEF2 - rho/rac guanine nucleotide exchange factor (gef) 2, PRKD1 - protein kinase d1, CRTC1 - creb regulated transcription coactivator 1, BCL2 - b-cell cll/lymphoma 2]
GO:2001257	regulation of cation channel activity	0.000512	0.155	2.32	13088	144	744	19	[CACNG2 - calcium channel, voltage-dependent, gamma subunit 2, KCNJ11 - potassium inwardly-rectifying channel, subfamily j, member 11, PINK1 - pten induced putative kinase 1, FGF14 - fibroblast growth factor 14, DLG4 - discs, large homolog 4 (drosophila), LRRC55 - leucine rich repeat containing 55, AMIGO1 - adhesion molecule with ig-like domain 1, DYSF - dysferlin, limb girdle muscular dystrophy 2b (autosomal recessive), CTSS - cathepsin s, MMP9 - matrix metallopeptidase 9 (gelatinase b, 92kda gelatinase, 92kda type iv collagenase), NETO2 - neuropilin (nrp) and tolloid (tll)-like 2, DMD - dystrophin, STIM1 - stromal interaction molecule 1, FKBP1B - fk506 binding protein 1b, 12.6 kda, CNIH3 - cornichon homolog 3 (drosophila), AHNAK - ahnak nucleoprotein, KCNE3 - potassium voltage-gated channel, isk-related family, member 3, CACNG5 - calcium channel, voltage-dependent, gamma subunit 5, LRRC38 - leucine rich repeat containing 38]
GO:0032409	regulation of transporter activity	0.000517	0.153	2.01	13088	227	744	26	[CACNG2 - calcium channel, voltage-dependent, gamma subunit 2, FGF14 - fibroblast growth factor 14, DLG4 - discs, large homolog 4 (drosophila), DYSF - dysferlin, limb girdle muscular dystrophy 2b (autosomal recessive), AMIGO1 - adhesion molecule with ig-like domain 1, PTEN - phosphatase and tensin homolog, STK39 - serine threonine kinase 39, AHNAK - ahnak nucleoprotein, KCNE3 - potassium voltage-gated channel, isk-related family, member 3, SCN4B - sodium channel, voltage-gated, type iv, beta subunit, LRRC38 - leucine rich repeat containing 38, KCNJ11 - potassium inwardly-rectifying channel, subfamily j, member 11, PINK1 - pten induced putative kinase 1, LRRC55 - leucine rich repeat containing 55, CTSS - cathepsin s, MMP9 - matrix metallopeptidase 9 (gelatinase b, 92kda gelatinase, 92kda type iv collagenase), NETO2 - neuropilin (nrp) and tolloid (tll)-like 2, DMD - dystrophin, STIM1 - stromal interaction molecule 1, SYNGR3 - synaptogyrin 3, BCL2 - b-cell cll/lymphoma 2, FKBP1B - fk506 binding protein 1b, 12.6 kda, CNKSR3 - cnksr family member 3, SGK1 - serum/glucocorticoid regulated kinase 1, CNIH3 - cornichon homolog 3 (drosophila), CACNG5 - calcium channel, voltage-dependent, gamma subunit 5]
GO:0001936	regulation of endothelial cell proliferation	0.00052	0.151	2.54	13088	111	744	16	[SCG2 - secretogranin ii, NGFR - nerve growth factor receptor, PPP1R16B - protein phosphatase 1, regulatory subunit 16b, DYSF - dysferlin, limb girdle muscular dystrophy 2b (autosomal recessive), COL4A3 - collagen, type iv, alpha 3 (goodpasture antigen), MTOR - mechanistic target of rapamycin (serine/threonine kinase), VIP - vasoactive intestinal peptide, PRKD1 - protein kinase d1, PDGFB - platelet-derived growth factor beta polypeptide, GHSR - growth hormone secretagogue receptor, NR2F2 - nuclear receptor subfamily 2, group f, member 2, DLL4 - delta-like 4 (drosophila), THBS4 - thrombospondin 4, PLCG1 - phospholipase c, gamma 1, CDH13 - cadherin 13, h-cadherin (heart), HMOX1 - heme oxygenase (decycling) 1]
GO:0051592	response to calcium ion	0.000637	0.182	2.41	13088	124	744	17	[CPNE6 - copine vi (neuronal), CACNG2 - calcium channel, voltage-dependent, gamma subunit 2, PRKAA1 - protein kinase, amp-activated, alpha 1 catalytic subunit, CPNE4 - copine iv, PPP3CA - protein phosphatase 3, catalytic subunit, alpha isozyme, CPNE2 - copine ii, SYT3 - synaptotagmin iii, CPNE9 - copine family member ix, STIM1 - stromal interaction molecule 1, DPEP1 - dipeptidase 1 (renal), CLIC4 - chloride intracellular channel 4, TRPM2 - transient receptor potential cation channel, subfamily m, member 2, GPLD1 - glycosylphosphatidylinositol specific phospholipase d1, SLC25A13 - solute carrier family 25 (aspartate/glutamate carrier), member 13, SYT12 - synaptotagmin xii, CPNE8 - copine viii, SYT7 - synaptotagmin vii]
GO:0050678	regulation of epithelial cell proliferation	0.000659	0.184	1.88	13088	281	744	30	[SCG2 - secretogranin ii, PPP1R16B - protein phosphatase 1, regulatory subunit 16b, DYSF - dysferlin, limb girdle muscular dystrophy 2b (autosomal recessive), PTEN - phosphatase and tensin homolog, MTOR - mechanistic target of rapamycin (serine/threonine kinase), PDGFB - platelet-derived growth factor beta polypeptide, GLI1 - gli family zinc finger 1, WFDC1 - wap four-disulfide core domain 1, NR2F2 - nuclear receptor subfamily 2, group f, member 2, DLL4 - delta-like 4 (drosophila), TGFA - transforming growth factor, alpha, PGR - progesterone receptor, IHH - indian hedgehog, ERRFI1 - erbb receptor feedback inhibitor 1, NGFR - nerve growth factor receptor, VIP - vasoactive intestinal peptide, COL4A3 - collagen, type iv, alpha 3 (goodpasture antigen), SOX2 - sry (sex determining region y)-box 2, PRKD1 - protein kinase d1, SNAI2 - snail family zinc finger 2, GHSR - growth hormone secretagogue receptor, THBS4 - thrombospondin 4, MST1 - macrophage stimulating 1 (hepatocyte growth factor-like), PLCG1 - phospholipase c, gamma 1, TNFAIP3 - tumor necrosis factor, alpha-induced protein 3, WDR77 - wd repeat domain 77, IFT172 - intraflagellar transport 172 homolog (chlamydomonas), CDH13 - cadherin 13, h-cadherin (heart), OSR2 - odd-skipped related 2 (drosophila), HMOX1 - heme oxygenase (decycling) 1]
GO:0036155	acylglycerol acyl-chain remodeling	0.000701	0.192	13.19	13088	4	744	3	[DGAT2 - diacylglycerol o-acyltransferase 2, MGLL - monoglyceride lipase, PNPLA2 - patatin-like phospholipase domain containing 2]
GO:1902532	negative regulation of intracellular signal transduction	0.000735	0.198	1.67	13088	442	744	42	[TRIB3 - tribbles homolog 3 (drosophila), PRKAA1 - protein kinase, amp-activated, alpha 1 catalytic subunit, CAMK2N1 - calcium/calmodulin-dependent protein kinase ii inhibitor 1, DDIT4 - dna-damage-inducible transcript 4, PTEN - phosphatase and tensin homolog, MTOR - mechanistic target of rapamycin (serine/threonine kinase), CD2AP - cd2-associated protein, TRIM67 - tripartite motif containing 67, PTPRJ - protein tyrosine phosphatase, receptor type, j, ARRB1 - arrestin, beta 1, SPRED1 - sprouty-related, evh1 domain containing 1, ARRDC3 - arrestin domain containing 3, LYN - v-yes-1 yamaguchi sarcoma viral related oncogene homolog, KIAA1024 - kiaa1024, PPEF2 - protein phosphatase, ef-hand calcium binding domain 2, ERRFI1 - erbb receptor feedback inhibitor 1, EPHA2 - eph receptor a2, PPP2R5B - protein phosphatase 2, regulatory subunit b', beta, PINK1 - pten induced putative kinase 1, PTPN22 - protein tyrosine phosphatase, non-receptor type 22 (lymphoid), MECOM - mds1 and evi1 complex locus, MGRN1 - mahogunin ring finger 1, e3 ubiquitin protein ligase, MMP9 - matrix metallopeptidase 9 (gelatinase b, 92kda gelatinase, 92kda type iv collagenase), ARHGEF2 - rho/rac guanine nucleotide exchange factor (gef) 2, GRINA - glutamate receptor, ionotropic, n-methyl d-aspartate-associated protein 1 (glutamate binding), SNAI2 - snail family zinc finger 2, PPM1N - protein phosphatase, mg2+/mn2+ dependent, 1n (putative), CREB3L1 - camp responsive element binding protein 3-like 1, SPRED3 - sprouty-related, evh1 domain containing 3, DUSP16 - dual specificity phosphatase 16, RGS2 - regulator of g-protein signaling 2, 24kda, NPY2R - neuropeptide y receptor y2, BCL2 - b-cell cll/lymphoma 2, SPRY4 - sprouty homolog 4 (drosophila), TNFAIP3 - tumor necrosis factor, alpha-induced protein 3, FKBP1B - fk506 binding protein 1b, 12.6 kda, CNKSR3 - cnksr family member 3, NDRG2 - ndrg family member 2, CGNL1 - cingulin-like 1, PDE3A - phosphodiesterase 3a, cgmp-inhibited, BMP7 - bone morphogenetic protein 7, RASIP1 - ras interacting protein 1]
GO:0003206	cardiac chamber morphogenesis	0.000772	0.204	4.4	13088	28	744	7	[DLL4 - delta-like 4 (drosophila), PPP1R13L - protein phosphatase 1, regulatory subunit 13 like, CCM2L - cerebral cavernous malformation 2-like, NPY2R - neuropeptide y receptor y2, HEY1 - hairy/enhancer-of-split related with yrpw motif 1, HEY2 - hairy/enhancer-of-split related with yrpw motif 2, SHOX2 - short stature homeobox 2]
GO:0010660	regulation of muscle cell apoptotic process	0.000813	0.211	3.26	13088	54	744	10	[PDE1A - phosphodiesterase 1a, calmodulin-dependent, BNIP3 - bcl2/adenovirus e1b 19kda interacting protein 3, HSPB6 - heat shock protein, alpha-crystallin-related, b6, CAPN2 - calpain 2, (m/ii) large subunit, HMOX1 - heme oxygenase (decycling) 1, RGL2 - ral guanine nucleotide dissociation stimulator-like 2, PTEN - phosphatase and tensin homolog, HEY2 - hairy/enhancer-of-split related with yrpw motif 2, ARRB1 - arrestin, beta 1, BMP7 - bone morphogenetic protein 7]
GO:0048592	eye morphogenesis	0.000824	0.211	3.52	13088	45	744	9	[RARG - retinoic acid receptor, gamma, TBX2 - t-box 2, RING1 - ring finger protein 1, IFT172 - intraflagellar transport 172 homolog (chlamydomonas), TH - tyrosine hydroxylase, ZEB1 - zinc finger e-box binding homeobox 1, BMP7 - bone morphogenetic protein 7, FOXL2 - forkhead box l2, IHH - indian hedgehog]
GO:0032414	positive regulation of ion transmembrane transporter activity	0.000863	0.217	2.72	13088	84	744	13	[CACNG2 - calcium channel, voltage-dependent, gamma subunit 2, PINK1 - pten induced putative kinase 1, KCNJ11 - potassium inwardly-rectifying channel, subfamily j, member 11, FGF14 - fibroblast growth factor 14, LRRC55 - leucine rich repeat containing 55, AMIGO1 - adhesion molecule with ig-like domain 1, CTSS - cathepsin s, DMD - dystrophin, STIM1 - stromal interaction molecule 1, STK39 - serine threonine kinase 39, CNKSR3 - cnksr family member 3, KCNE3 - potassium voltage-gated channel, isk-related family, member 3, LRRC38 - leucine rich repeat containing 38]
GO:0051952	regulation of amine transport	0.000863	0.213	2.72	13088	84	744	13	[SV2A - synaptic vesicle glycoprotein 2a, PINK1 - pten induced putative kinase 1, CHRNB2 - cholinergic receptor, nicotinic, beta 2 (neuronal), RAB3A - rab3a, member ras oncogene family, VIP - vasoactive intestinal peptide, GHSR - growth hormone secretagogue receptor, SYT3 - synaptotagmin iii, RGS2 - regulator of g-protein signaling 2, 24kda, STK39 - serine threonine kinase 39, NPY2R - neuropeptide y receptor y2, AGTR2 - angiotensin ii receptor, type 2, SYT12 - synaptotagmin xii, SYT7 - synaptotagmin vii]
GO:1903670	regulation of sprouting angiogenesis	0.000871	0.212	3.02	13088	64	744	11	[GHSR - growth hormone secretagogue receptor, SPRED1 - sprouty-related, evh1 domain containing 1, CREB3L1 - camp responsive element binding protein 3-like 1, DLL4 - delta-like 4 (drosophila), NGFR - nerve growth factor receptor, PPP1R16B - protein phosphatase 1, regulatory subunit 16b, SMAD1 - smad family member 1, HMOX1 - heme oxygenase (decycling) 1, CARD10 - caspase recruitment domain family, member 10, KLF2 - kruppel-like factor 2 (lung), RHOJ - ras homolog family member j]
GO:0002260	lymphocyte homeostasis	0.00093	0.222	3.8	13088	37	744	8	[LYN - v-yes-1 yamaguchi sarcoma viral related oncogene homolog, BCL2 - b-cell cll/lymphoma 2, SPNS2 - spinster homolog 2 (drosophila), TNFAIP3 - tumor necrosis factor, alpha-induced protein 3, TNFSF13B - tumor necrosis factor (ligand) superfamily, member 13b, DOCK11 - dedicator of cytokinesis 11, FOXN1 - forkhead box n1, FOXP3 - forkhead box p3]
GO:2001259	positive regulation of cation channel activity	0.000944	0.222	3.2	13088	55	744	10	[CACNG2 - calcium channel, voltage-dependent, gamma subunit 2, KCNJ11 - potassium inwardly-rectifying channel, subfamily j, member 11, STIM1 - stromal interaction molecule 1, PINK1 - pten induced putative kinase 1, FGF14 - fibroblast growth factor 14, LRRC55 - leucine rich repeat containing 55, AMIGO1 - adhesion molecule with ig-like domain 1, CTSS - cathepsin s, KCNE3 - potassium voltage-gated channel, isk-related family, member 3, LRRC38 - leucine rich repeat containing 38]
GO:0040013	negative regulation of locomotion	0.000968	0.224	1.88	13088	262	744	28	[FRMD5 - ferm domain containing 5, TIE1 - tyrosine kinase with immunoglobulin-like and egf-like domains 1, TRIM35 - tripartite motif containing 35, LDLRAD4 - low density lipoprotein receptor class a domain containing 4, PTEN - phosphatase and tensin homolog, GADD45A - growth arrest and dna-damage-inducible, alpha, PTPRJ - protein tyrosine phosphatase, receptor type, j, NR2F2 - nuclear receptor subfamily 2, group f, member 2, SPRED1 - sprouty-related, evh1 domain containing 1, DLL4 - delta-like 4 (drosophila), CTNNA1 - catenin (cadherin-associated protein), alpha 1, 102kda, ARRDC3 - arrestin domain containing 3, COL3A1 - collagen, type iii, alpha 1, DPEP1 - dipeptidase 1 (renal), CLIC4 - chloride intracellular channel 4, DCN - decorin, AGTR2 - angiotensin ii receptor, type 2, DPYSL3 - dihydropyrimidinase-like 3, ADAM15 - adam metallopeptidase domain 15, ARHGAP4 - rho gtpase activating protein 4, NBL1 - neuroblastoma 1, dan family bmp antagonist, EVL - enah/vasp-like, GHSR - growth hormone secretagogue receptor, BCL2 - b-cell cll/lymphoma 2, CX3CR1 - chemokine (c-x3-c motif) receptor 1, HMOX1 - heme oxygenase (decycling) 1, CARD10 - caspase recruitment domain family, member 10, TMEFF2 - transmembrane protein with egf-like and two follistatin-like domains 2]
GO:0033673	negative regulation of kinase activity	0.000985	0.225	1.99	13088	212	744	24	[TRIB3 - tribbles homolog 3 (drosophila), ERRFI1 - erbb receptor feedback inhibitor 1, CAMK2N1 - calcium/calmodulin-dependent protein kinase ii inhibitor 1, PTPN22 - protein tyrosine phosphatase, non-receptor type 22 (lymphoid), MVP - major vault protein, PTEN - phosphatase and tensin homolog, GADD45A - growth arrest and dna-damage-inducible, alpha, PTPRJ - protein tyrosine phosphatase, receptor type, j, FAM212A - family with sequence similarity 212, member a, TESK1 - testis-specific kinase 1, PPP1R1B - protein phosphatase 1, regulatory (inhibitor) subunit 1b, NR2F2 - nuclear receptor subfamily 2, group f, member 2, SPRED1 - sprouty-related, evh1 domain containing 1, LYN - v-yes-1 yamaguchi sarcoma viral related oncogene homolog, SPRED3 - sprouty-related, evh1 domain containing 3, DUSP16 - dual specificity phosphatase 16, RGS2 - regulator of g-protein signaling 2, 24kda, SPRY4 - sprouty homolog 4 (drosophila), TNFAIP3 - tumor necrosis factor, alpha-induced protein 3, FAM212B - family with sequence similarity 212, member b, CEBPA - ccaat/enhancer binding protein (c/ebp), alpha, MLLT1 - myeloid/lymphoid or mixed-lineage leukemia (trithorax homolog, drosophila); translocated to, 1, BMP7 - bone morphogenetic protein 7, RASIP1 - ras interacting protein 1]

### Sheet: ZWC1_ZZC1_Function_Shared
GO Term	Description	P-value	FDR q-value	Enrichment	N	B	n	b	Genes
GO:0005085	guanyl-nucleotide exchange factor activity	1.52e-06	0.00656	2.59	13088	204	744	30	[ARHGEF28 - rho guanine nucleotide exchange factor (gef) 28, ST5 - suppression of tumorigenicity 5, ARHGEF1 - rho guanine nucleotide exchange factor (gef) 1, ARHGEF7 - rho guanine nucleotide exchange factor (gef) 7, DENND5A - denn/madd domain containing 5a, RIN2 - ras and rab interactor 2, RASGEF1B - rasgef domain family, member 1b, MCF2L2 - mcf.2 cell line derived transforming sequence-like 2, PSD - pleckstrin and sec7 domain containing, PLEKHG3 - pleckstrin homology domain containing, family g (with rhogef domain) member 3, PLEKHG1 - pleckstrin homology domain containing, family g (with rhogef domain) member 1, ARHGEF16 - rho guanine nucleotide exchange factor (gef) 16, RASGRP3 - ras guanyl releasing protein 3 (calcium and dag-regulated), ARHGEF25 - rho guanine nucleotide exchange factor (gef) 25, HPS1 - hermansky-pudlak syndrome 1, PREX1 - phosphatidylinositol-3,4,5-trisphosphate-dependent rac exchange factor 1, DENND2A - denn/madd domain containing 2a, SH2D3C - sh2 domain containing 3c, ARHGEF3 - rho guanine nucleotide exchange factor (gef) 3, RASGRP4 - ras guanyl releasing protein 4, DOCK11 - dedicator of cytokinesis 11, RGL2 - ral guanine nucleotide dissociation stimulator-like 2, RAPGEFL1 - rap guanine nucleotide exchange factor (gef)-like 1, GDPGP1 - gdp-d-glucose phosphorylase 1, ARHGEF2 - rho/rac guanine nucleotide exchange factor (gef) 2, DENND4B - denn/madd domain containing 4b, RASGRP1 - ras guanyl releasing protein 1 (calcium and dag-regulated), PSD2 - pleckstrin and sec7 domain containing 2, ARFGEF2 - adp-ribosylation factor guanine nucleotide-exchange factor 2 (brefeldin a-inhibited), ARHGEF9 - cdc42 guanine nucleotide exchange factor (gef) 9]
GO:0005088	Ras guanyl-nucleotide exchange factor activity	3.31e-06	0.00716	3.2	13088	110	744	20	[ST5 - suppression of tumorigenicity 5, ARHGEF28 - rho guanine nucleotide exchange factor (gef) 28, ARHGEF1 - rho guanine nucleotide exchange factor (gef) 1, PREX1 - phosphatidylinositol-3,4,5-trisphosphate-dependent rac exchange factor 1, DENND2A - denn/madd domain containing 2a, ARHGEF3 - rho guanine nucleotide exchange factor (gef) 3, RASGRP4 - ras guanyl releasing protein 4, DOCK11 - dedicator of cytokinesis 11, RGL2 - ral guanine nucleotide dissociation stimulator-like 2, DENND5A - denn/madd domain containing 5a, ARHGEF2 - rho/rac guanine nucleotide exchange factor (gef) 2, RIN2 - ras and rab interactor 2, DENND4B - denn/madd domain containing 4b, RASGEF1B - rasgef domain family, member 1b, RASGRP1 - ras guanyl releasing protein 1 (calcium and dag-regulated), PLEKHG3 - pleckstrin homology domain containing, family g (with rhogef domain) member 3, PLEKHG1 - pleckstrin homology domain containing, family g (with rhogef domain) member 1, ARHGEF16 - rho guanine nucleotide exchange factor (gef) 16, RASGRP3 - ras guanyl releasing protein 3 (calcium and dag-regulated), ARHGEF25 - rho guanine nucleotide exchange factor (gef) 25]
GO:0098772	molecular function regulator	1.56e-05	0.0224	1.46	13088	1371	744	114	[TRIB3 - tribbles homolog 3 (drosophila), RFC1 - replication factor c (activator 1) 1, 145kda, ARHGAP27 - rho gtpase activating protein 27, DENND5A - denn/madd domain containing 5a, FOXL2 - forkhead box l2, RIN2 - ras and rab interactor 2, PRSS8 - protease, serine, 8, WFIKKN1 - wap, follistatin/kazal, immunoglobulin, kunitz and netrin domain containing 1, SPINT1 - serine peptidase inhibitor, kunitz type 1, VPS9D1 - vps9 domain containing 1, PSD - pleckstrin and sec7 domain containing, ITIH5 - inter-alpha-trypsin inhibitor heavy chain family, member 5, NBL1 - neuroblastoma 1, dan family bmp antagonist, ERRFI1 - erbb receptor feedback inhibitor 1, HPS1 - hermansky-pudlak syndrome 1, BDNF - brain-derived neurotrophic factor, RING1 - ring finger protein 1, NRG2 - neuregulin 2, GDPGP1 - gdp-d-glucose phosphorylase 1, DENND4B - denn/madd domain containing 4b, RGS2 - regulator of g-protein signaling 2, 24kda, MMP17 - matrix metallopeptidase 17 (membrane-inserted), FKBP1B - fk506 binding protein 1b, 12.6 kda, GRPEL2 - grpe-like 2, mitochondrial (e. coli), BMP7 - bone morphogenetic protein 7, CAMK2N1 - calcium/calmodulin-dependent protein kinase ii inhibitor 1, SCG2 - secretogranin ii, FGF14 - fibroblast growth factor 14, PPP1R16B - protein phosphatase 1, regulatory subunit 16b, ARHGEF7 - rho guanine nucleotide exchange factor (gef) 7, AMIGO1 - adhesion molecule with ig-like domain 1, ARRB1 - arrestin, beta 1, PDGFB - platelet-derived growth factor beta polypeptide, TBC1D24 - tbc1 domain family, member 24, RASGEF1B - rasgef domain family, member 1b, WFDC1 - wap four-disulfide core domain 1, PLEKHG3 - pleckstrin homology domain containing, family g (with rhogef domain) member 3, PLEKHG1 - pleckstrin homology domain containing, family g (with rhogef domain) member 1, ARHGEF16 - rho guanine nucleotide exchange factor (gef) 16, SCN4B - sodium channel, voltage-gated, type iv, beta subunit, TBC1D5 - tbc1 domain family, member 5, ARHGAP4 - rho gtpase activating protein 4, COL7A1 - collagen, type vii, alpha 1, ARAP3 - arfgap with rhogap domain, ankyrin repeat and ph domain 3, LRRC55 - leucine rich repeat containing 55, DOCK11 - dedicator of cytokinesis 11, COL4A3 - collagen, type iv, alpha 3 (goodpasture antigen), PPP1R15A - protein phosphatase 1, regulatory subunit 15a, ARHGEF2 - rho/rac guanine nucleotide exchange factor (gef) 2, PPP1R1B - protein phosphatase 1, regulatory (inhibitor) subunit 1b, RASGRP1 - ras guanyl releasing protein 1 (calcium and dag-regulated), TBC1D8 - tbc1 domain family, member 8 (with gram domain), NPY2R - neuropeptide y receptor y2, FAM212B - family with sequence similarity 212, member b, PRKAG3 - protein kinase, amp-activated, gamma 3 non-catalytic subunit, ARFGEF2 - adp-ribosylation factor guanine nucleotide-exchange factor 2 (brefeldin a-inhibited), ARHGEF28 - rho guanine nucleotide exchange factor (gef) 28, ARHGEF1 - rho guanine nucleotide exchange factor (gef) 1, ABI1 - abl-interactor 1, MCF2L2 - mcf.2 cell line derived transforming sequence-like 2, DPEP1 - dipeptidase 1 (renal), AGTR2 - angiotensin ii receptor, type 2, GPLD1 - glycosylphosphatidylinositol specific phospholipase d1, KCNE3 - potassium voltage-gated channel, isk-related family, member 3, RASGRP3 - ras guanyl releasing protein 3 (calcium and dag-regulated), ARHGAP20 - rho gtpase activating protein 20, ARHGEF25 - rho guanine nucleotide exchange factor (gef) 25, LRRC38 - leucine rich repeat containing 38, PREX1 - phosphatidylinositol-3,4,5-trisphosphate-dependent rac exchange factor 1, PPP2R5B - protein phosphatase 2, regulatory subunit b', beta, PINK1 - pten induced putative kinase 1, TOM1L1 - target of myb1 (chicken)-like 1, DENND2A - denn/madd domain containing 2a, SH2D3C - sh2 domain containing 3c, RAB3A - rab3a, member ras oncogene family, RASGRP4 - ras guanyl releasing protein 4, RGL2 - ral guanine nucleotide dissociation stimulator-like 2, EVI5L - ecotropic viral integration site 5-like, VIP - vasoactive intestinal peptide, ARHGAP21 - rho gtpase activating protein 21, PPP2R3A - protein phosphatase 2, regulatory subunit b'', alpha, STIM1 - stromal interaction molecule 1, PSD2 - pleckstrin and sec7 domain containing 2, CNIH3 - cornichon homolog 3 (drosophila), LYPD6 - ly6/plaur domain containing 6, HBEGF - heparin-binding egf-like growth factor, SOCS7 - suppressor of cytokine signaling 7, ST5 - suppression of tumorigenicity 5, ARFGAP3 - adp-ribosylation factor gtpase activating protein 3, CACNG2 - calcium channel, voltage-dependent, gamma subunit 2, BAG1 - bcl2-associated athanogene, ARTN - artemin, PIK3R1 - phosphoinositide-3-kinase, regulatory subunit 1 (alpha), SPRED1 - sprouty-related, evh1 domain containing 1, ESR2 - estrogen receptor 2 (er beta), TNFSF13B - tumor necrosis factor (ligand) superfamily, member 13b, PKP2 - plakophilin 2, RALGAPA2 - ral gtpase activating protein, alpha subunit 2 (catalytic), TGFA - transforming growth factor, alpha, FAM58A - family with sequence similarity 58, member a, MAP2K2 - mitogen-activated protein kinase kinase 2, SIPA1 - signal-induced proliferation-associated 1, TGFB3 - transforming growth factor, beta 3, ARHGEF3 - rho guanine nucleotide exchange factor (gef) 3, RAPGEFL1 - rap guanine nucleotide exchange factor (gef)-like 1, FAM212A - family with sequence similarity 212, member a, THBS4 - thrombospondin 4, BCL2 - b-cell cll/lymphoma 2, CDC42EP2 - cdc42 effector protein (rho gtpase binding) 2, SGK1 - serum/glucocorticoid regulated kinase 1, LEF1 - lymphoid enhancer-binding factor 1, GRP - gastrin-releasing peptide, CACNG5 - calcium channel, voltage-dependent, gamma subunit 5, ARHGEF9 - cdc42 guanine nucleotide exchange factor (gef) 9]
GO:0019900	kinase binding	1.8e-05	0.0195	1.7	13088	661	744	64	[TRIB3 - tribbles homolog 3 (drosophila), SHC2 - shc (src homology 2 domain containing) transforming protein 2, MTOR - mechanistic target of rapamycin (serine/threonine kinase), GADD45A - growth arrest and dna-damage-inducible, alpha, PTPRJ - protein tyrosine phosphatase, receptor type, j, MICAL1 - microtubule associated monooxygenase, calponin and lim domain containing 1, KIF1B - kinesin family member 1b, DCTN1 - dynactin 1, STK39 - serine threonine kinase 39, BTG1 - b-cell translocation gene 1, anti-proliferative, RASGRP3 - ras guanyl releasing protein 3 (calcium and dag-regulated), SV2A - synaptic vesicle glycoprotein 2a, ERRFI1 - erbb receptor feedback inhibitor 1, KSR1 - kinase suppressor of ras 1, TOM1L1 - target of myb1 (chicken)-like 1, PINK1 - pten induced putative kinase 1, KIF13B - kinesin family member 13b, IKBKB - inhibitor of kappa light polypeptide gene enhancer in b-cells, kinase beta, ACTA2 - actin, alpha 2, smooth muscle, aorta, SPRED3 - sprouty-related, evh1 domain containing 3, MST1 - macrophage stimulating 1 (hepatocyte growth factor-like), PLCG1 - phospholipase c, gamma 1, TNFAIP3 - tumor necrosis factor, alpha-induced protein 3, PITPNM2 - phosphatidylinositol transfer protein, membrane-associated 2, ADCY4 - adenylate cyclase 4, FRMD5 - ferm domain containing 5, CAMK2N1 - calcium/calmodulin-dependent protein kinase ii inhibitor 1, BARD1 - brca1 associated ring domain 1, DLG4 - discs, large homolog 4 (drosophila), NELL2 - nel-like 2 (chicken), SDPR - serum deprivation response, CLTC - clathrin, heavy chain (hc), ARTN - artemin, ARHGEF7 - rho guanine nucleotide exchange factor (gef) 7, PTEN - phosphatase and tensin homolog, PHYHIP - phytanoyl-coa 2-hydroxylase interacting protein, ARRB1 - arrestin, beta 1, TESK1 - testis-specific kinase 1, PIK3R1 - phosphoinositide-3-kinase, regulatory subunit 1 (alpha), SH3RF1 - sh3 domain containing ring finger 1, TTC28 - tetratricopeptide repeat domain 28, GRB14 - growth factor receptor-bound protein 14, RHOC - ras homolog family member c, SPRED1 - sprouty-related, evh1 domain containing 1, GRB7 - growth factor receptor-bound protein 7, PITPNM3 - pitpnm family member 3, PPEF2 - protein phosphatase, ef-hand calcium binding domain 2, PKP2 - plakophilin 2, ARHGEF16 - rho guanine nucleotide exchange factor (gef) 16, CEBPA - ccaat/enhancer binding protein (c/ebp), alpha, IL31RA - interleukin 31 receptor a, MAP2K2 - mitogen-activated protein kinase kinase 2, ADD2 - adducin 2 (beta), PTPN22 - protein tyrosine phosphatase, non-receptor type 22 (lymphoid), SMAD1 - smad family member 1, MVP - major vault protein, PPP1R15A - protein phosphatase 1, regulatory subunit 15a, FAM212A - family with sequence similarity 212, member a, JAKMIP2 - janus kinase and microtubule interacting protein 2, DUSP16 - dual specificity phosphatase 16, CSPG4 - chondroitin sulfate proteoglycan 4, STUB1 - stip1 homology and u-box containing protein 1, e3 ubiquitin protein ligase, FAM212B - family with sequence similarity 212, member b, PRKAG3 - protein kinase, amp-activated, gamma 3 non-catalytic subunit]
GO:0019899	enzyme binding	2.4e-05	0.0207	1.37	13088	1916	744	149	[TRIB3 - tribbles homolog 3 (drosophila), BNIP3 - bcl2/adenovirus e1b 19kda interacting protein 3, SPTBN4 - spectrin, beta, non-erythrocytic 4, GADD45A - growth arrest and dna-damage-inducible, alpha, MICAL1 - microtubule associated monooxygenase, calponin and lim domain containing 1, DENND5A - denn/madd domain containing 5a, FOXL2 - forkhead box l2, RIN2 - ras and rab interactor 2, TRPC5 - transient receptor potential cation channel, subfamily c, member 5, BCOR - bcl6 corepressor, DCTN1 - dynactin 1, RPRD2 - regulation of nuclear pre-mrna domain containing 2, STK39 - serine threonine kinase 39, PSD - pleckstrin and sec7 domain containing, FOXP3 - forkhead box p3, BTG1 - b-cell translocation gene 1, anti-proliferative, MYRIP - myosin viia and rab interacting protein, SV2A - synaptic vesicle glycoprotein 2a, HPS1 - hermansky-pudlak syndrome 1, ERRFI1 - erbb receptor feedback inhibitor 1, KSR1 - kinase suppressor of ras 1, DMXL2 - dmx-like 2, EHHADH - enoyl-coa, hydratase/3-hydroxyacyl coa dehydrogenase, GDPGP1 - gdp-d-glucose phosphorylase 1, KIF13B - kinesin family member 13b, DENND4B - denn/madd domain containing 4b, IKBKB - inhibitor of kappa light polypeptide gene enhancer in b-cells, kinase beta, ACTA2 - actin, alpha 2, smooth muscle, aorta, PLCG1 - phospholipase c, gamma 1, SYTL1 - synaptotagmin-like 1, MYO1C - myosin ic, FANCI - fanconi anemia, complementation group i, TERF2IP - telomeric repeat binding factor 2, interacting protein, CAMK2N1 - calcium/calmodulin-dependent protein kinase ii inhibitor 1, FRMD5 - ferm domain containing 5, CNTNAP2 - contactin associated protein-like 2, PPP1R16B - protein phosphatase 1, regulatory subunit 16b, ARHGEF7 - rho guanine nucleotide exchange factor (gef) 7, PTEN - phosphatase and tensin homolog, PHYHIP - phytanoyl-coa 2-hydroxylase interacting protein, ARRB1 - arrestin, beta 1, TTC28 - tetratricopeptide repeat domain 28, RASGEF1B - rasgef domain family, member 1b, RHOC - ras homolog family member c, PITPNM3 - pitpnm family member 3, COL3A1 - collagen, type iii, alpha 1, DYM - dymeclin, PLEKHG3 - pleckstrin homology domain containing, family g (with rhogef domain) member 3, PPEF2 - protein phosphatase, ef-hand calcium binding domain 2, PLEKHG1 - pleckstrin homology domain containing, family g (with rhogef domain) member 1, GGN - gametogenetin, ARHGEF16 - rho guanine nucleotide exchange factor (gef) 16, CEBPA - ccaat/enhancer binding protein (c/ebp), alpha, TBC1D5 - tbc1 domain family, member 5, AXIN2 - axin 2, IL31RA - interleukin 31 receptor a, ARHGAP4 - rho gtpase activating protein 4, ADD2 - adducin 2 (beta), ADCYAP1R1 - adenylate cyclase activating polypeptide 1 (pituitary) receptor type i, DOCK11 - dedicator of cytokinesis 11, ZP2 - zona pellucida glycoprotein 2 (sperm receptor), PPP1R15A - protein phosphatase 1, regulatory subunit 15a, ARHGEF2 - rho/rac guanine nucleotide exchange factor (gef) 2, JAKMIP2 - janus kinase and microtubule interacting protein 2, RASGRP1 - ras guanyl releasing protein 1 (calcium and dag-regulated), TBC1D8 - tbc1 domain family, member 8 (with gram domain), DUSP16 - dual specificity phosphatase 16, STUB1 - stip1 homology and u-box containing protein 1, e3 ubiquitin protein ligase, FAM212B - family with sequence similarity 212, member b, PRKAG3 - protein kinase, amp-activated, gamma 3 non-catalytic subunit, ARFGEF2 - adp-ribosylation factor guanine nucleotide-exchange factor 2 (brefeldin a-inhibited), ARHGEF1 - rho guanine nucleotide exchange factor (gef) 1, ARHGEF28 - rho guanine nucleotide exchange factor (gef) 28, CAPN2 - calpain 2, (m/ii) large subunit, SHC2 - shc (src homology 2 domain containing) transforming protein 2, UBOX5 - u-box domain containing 5, MTOR - mechanistic target of rapamycin (serine/threonine kinase), PTPRJ - protein tyrosine phosphatase, receptor type, j, RPH3A - rabphilin 3a homolog (mouse), KIF1B - kinesin family member 1b, MCF2L2 - mcf.2 cell line derived transforming sequence-like 2, ATOX1 - antioxidant 1 copper chaperone, MTMR4 - myotubularin related protein 4, PGR - progesterone receptor, RASGRP3 - ras guanyl releasing protein 3 (calcium and dag-regulated), ARHGEF25 - rho guanine nucleotide exchange factor (gef) 25, RNF185 - ring finger protein 185, TNKS1BP1 - tankyrase 1 binding protein 1, 182kda, PREX1 - phosphatidylinositol-3,4,5-trisphosphate-dependent rac exchange factor 1, TOM1L1 - target of myb1 (chicken)-like 1, PINK1 - pten induced putative kinase 1, NGFR - nerve growth factor receptor, SH2D3C - sh2 domain containing 3c, DENND2A - denn/madd domain containing 2a, RAB3A - rab3a, member ras oncogene family, PPP3CA - protein phosphatase 3, catalytic subunit, alpha isozyme, RASGRP4 - ras guanyl releasing protein 4, RGL2 - ral guanine nucleotide dissociation stimulator-like 2, EVI5L - ecotropic viral integration site 5-like, GGA1 - golgi-associated, gamma adaptin ear containing, arf binding protein 1, DIS3L - dis3 mitotic control homolog (s. cerevisiae)-like, STIM1 - stromal interaction molecule 1, MST1 - macrophage stimulating 1 (hepatocyte growth factor-like), SPRED3 - sprouty-related, evh1 domain containing 3, PSD2 - pleckstrin and sec7 domain containing 2, TNFAIP3 - tumor necrosis factor, alpha-induced protein 3, RAB11FIP5 - rab11 family interacting protein 5 (class i), PITPNM2 - phosphatidylinositol transfer protein, membrane-associated 2, WDR43 - wd repeat domain 43, HIC1 - hypermethylated in cancer 1, ADCY4 - adenylate cyclase 4, ST5 - suppression of tumorigenicity 5, TEP1 - telomerase-associated protein 1, BARD1 - brca1 associated ring domain 1, DLG4 - discs, large homolog 4 (drosophila), NELL2 - nel-like 2 (chicken), SDPR - serum deprivation response, CLTC - clathrin, heavy chain (hc), BAG1 - bcl2-associated athanogene, ARTN - artemin, PIK3R1 - phosphoinositide-3-kinase, regulatory subunit 1 (alpha), SH3RF1 - sh3 domain containing ring finger 1, TESK1 - testis-specific kinase 1, GRB14 - growth factor receptor-bound protein 14, SPRED1 - sprouty-related, evh1 domain containing 1, GRB7 - growth factor receptor-bound protein 7, ESR2 - estrogen receptor 2 (er beta), IKZF3 - ikaros family zinc finger 3 (aiolos), LYN - v-yes-1 yamaguchi sarcoma viral related oncogene homolog, PKP2 - plakophilin 2, HEY2 - hairy/enhancer-of-split related with yrpw motif 2, MAP2K2 - mitogen-activated protein kinase kinase 2, SMAD1 - smad family member 1, PTPN22 - protein tyrosine phosphatase, non-receptor type 22 (lymphoid), ARHGEF3 - rho guanine nucleotide exchange factor (gef) 3, MVP - major vault protein, TH - tyrosine hydroxylase, RAPGEFL1 - rap guanine nucleotide exchange factor (gef)-like 1, FAM212A - family with sequence similarity 212, member a, DMD - dystrophin, BCL2 - b-cell cll/lymphoma 2, CDC42EP2 - cdc42 effector protein (rho gtpase binding) 2, LEF1 - lymphoid enhancer-binding factor 1, CSPG4 - chondroitin sulfate proteoglycan 4, HMOX1 - heme oxygenase (decycling) 1, PPP1R3F - protein phosphatase 1, regulatory subunit 3f, ARHGEF9 - cdc42 guanine nucleotide exchange factor (gef) 9, RASIP1 - ras interacting protein 1, SH2D4A - sh2 domain containing 4a]
GO:0017124	SH3 domain binding	3.09e-05	0.0223	2.86	13088	117	744	19	[GRIK5 - glutamate receptor, ionotropic, kainate 5, ERRFI1 - erbb receptor feedback inhibitor 1, DNAJC6 - dnaj (hsp40) homolog, subfamily c, member 6, TOM1L1 - target of myb1 (chicken)-like 1, ABI1 - abl-interactor 1, PLSCR3 - phospholipid scramblase 3, EVL - enah/vasp-like, PTPN22 - protein tyrosine phosphatase, non-receptor type 22 (lymphoid), CRB3 - crumbs homolog 3 (drosophila), OSTF1 - osteoclast stimulating factor 1, CD2AP - cd2-associated protein, ARHGAP27 - rho gtpase activating protein 27, MICAL1 - microtubule associated monooxygenase, calponin and lim domain containing 1, LYN - v-yes-1 yamaguchi sarcoma viral related oncogene homolog, ABI3 - abi family, member 3, DPYSL3 - dihydropyrimidinase-like 3, ADAM15 - adam metallopeptidase domain 15, AFAP1L1 - actin filament associated protein 1-like 1, SOCS7 - suppressor of cytokine signaling 7]
GO:0005544	calcium-dependent phospholipid binding	3.19e-05	0.0197	4.3	13088	45	744	11	[CPNE2 - copine ii, CPNE6 - copine vi (neuronal), SYT3 - synaptotagmin iii, CPNE9 - copine family member ix, CPNE4 - copine iv, ANXA10 - annexin a10, DYSF - dysferlin, limb girdle muscular dystrophy 2b (autosomal recessive), SYT12 - synaptotagmin xii, RPH3A - rabphilin 3a homolog (mouse), CPNE8 - copine viii, SYT7 - synaptotagmin vii]
GO:0051020	GTPase binding	0.000134	0.0723	1.73	13088	487	744	48	[ARHGEF28 - rho guanine nucleotide exchange factor (gef) 28, ST5 - suppression of tumorigenicity 5, ARHGEF1 - rho guanine nucleotide exchange factor (gef) 1, BNIP3 - bcl2/adenovirus e1b 19kda interacting protein 3, ARHGEF7 - rho guanine nucleotide exchange factor (gef) 7, MICAL1 - microtubule associated monooxygenase, calponin and lim domain containing 1, RPH3A - rabphilin 3a homolog (mouse), DENND5A - denn/madd domain containing 5a, RIN2 - ras and rab interactor 2, RASGEF1B - rasgef domain family, member 1b, MCF2L2 - mcf.2 cell line derived transforming sequence-like 2, PSD - pleckstrin and sec7 domain containing, PLEKHG3 - pleckstrin homology domain containing, family g (with rhogef domain) member 3, PLEKHG1 - pleckstrin homology domain containing, family g (with rhogef domain) member 1, MYRIP - myosin viia and rab interacting protein, ARHGEF16 - rho guanine nucleotide exchange factor (gef) 16, RASGRP3 - ras guanyl releasing protein 3 (calcium and dag-regulated), TBC1D5 - tbc1 domain family, member 5, ARHGAP4 - rho gtpase activating protein 4, ARHGEF25 - rho guanine nucleotide exchange factor (gef) 25, ERRFI1 - erbb receptor feedback inhibitor 1, HPS1 - hermansky-pudlak syndrome 1, PREX1 - phosphatidylinositol-3,4,5-trisphosphate-dependent rac exchange factor 1, NGFR - nerve growth factor receptor, DENND2A - denn/madd domain containing 2a, SH2D3C - sh2 domain containing 3c, ADCYAP1R1 - adenylate cyclase activating polypeptide 1 (pituitary) receptor type i, DMXL2 - dmx-like 2, ARHGEF3 - rho guanine nucleotide exchange factor (gef) 3, RASGRP4 - ras guanyl releasing protein 4, DOCK11 - dedicator of cytokinesis 11, RGL2 - ral guanine nucleotide dissociation stimulator-like 2, EVI5L - ecotropic viral integration site 5-like, RAPGEFL1 - rap guanine nucleotide exchange factor (gef)-like 1, GGA1 - golgi-associated, gamma adaptin ear containing, arf binding protein 1, GDPGP1 - gdp-d-glucose phosphorylase 1, ARHGEF2 - rho/rac guanine nucleotide exchange factor (gef) 2, DENND4B - denn/madd domain containing 4b, RASGRP1 - ras guanyl releasing protein 1 (calcium and dag-regulated), TBC1D8 - tbc1 domain family, member 8 (with gram domain), PSD2 - pleckstrin and sec7 domain containing 2, CDC42EP2 - cdc42 effector protein (rho gtpase binding) 2, SYTL1 - synaptotagmin-like 1, RAB11FIP5 - rab11 family interacting protein 5 (class i), MYO1C - myosin ic, ARFGEF2 - adp-ribosylation factor guanine nucleotide-exchange factor 2 (brefeldin a-inhibited), ARHGEF9 - cdc42 guanine nucleotide exchange factor (gef) 9, RASIP1 - ras interacting protein 1]
GO:0016247	channel regulator activity	0.000288	0.139	2.58	13088	116	744	17	[CACNG2 - calcium channel, voltage-dependent, gamma subunit 2, FGF14 - fibroblast growth factor 14, LRRC55 - leucine rich repeat containing 55, AMIGO1 - adhesion molecule with ig-like domain 1, PRSS8 - protease, serine, 8, STIM1 - stromal interaction molecule 1, BCL2 - b-cell cll/lymphoma 2, NPY2R - neuropeptide y receptor y2, FKBP1B - fk506 binding protein 1b, 12.6 kda, SGK1 - serum/glucocorticoid regulated kinase 1, GPLD1 - glycosylphosphatidylinositol specific phospholipase d1, CNIH3 - cornichon homolog 3 (drosophila), PKP2 - plakophilin 2, SCN4B - sodium channel, voltage-gated, type iv, beta subunit, KCNE3 - potassium voltage-gated channel, isk-related family, member 3, CACNG5 - calcium channel, voltage-dependent, gamma subunit 5, LRRC38 - leucine rich repeat containing 38]
GO:0005089	Rho guanyl-nucleotide exchange factor activity	0.000311	0.134	3.39	13088	57	744	11	[ARHGEF28 - rho guanine nucleotide exchange factor (gef) 28, ARHGEF1 - rho guanine nucleotide exchange factor (gef) 1, PREX1 - phosphatidylinositol-3,4,5-trisphosphate-dependent rac exchange factor 1, PLEKHG3 - pleckstrin homology domain containing, family g (with rhogef domain) member 3, ARHGEF3 - rho guanine nucleotide exchange factor (gef) 3, DOCK11 - dedicator of cytokinesis 11, PLEKHG1 - pleckstrin homology domain containing, family g (with rhogef domain) member 1, RGL2 - ral guanine nucleotide dissociation stimulator-like 2, ARHGEF16 - rho guanine nucleotide exchange factor (gef) 16, ARHGEF2 - rho/rac guanine nucleotide exchange factor (gef) 2, ARHGEF25 - rho guanine nucleotide exchange factor (gef) 25]

### Sheet: ZZC1_Process_Unique
GO Term	Description	P-value	FDR q-value	Enrichment	N	B	n	b	Genes
GO:0007015	actin filament organization	1.12e-06	0.0166	1.88	13088	222	1787	57	[CDC42 - cell division cycle 42, SAMD14 - sterile alpha motif domain containing 14, LRRC16A - leucine rich repeat containing 16a, PPP1R9A - protein phosphatase 1, regulatory subunit 9a, PDLIM1 - pdz and lim domain 1, FSCN3 - fascin homolog 3, actin-bundling protein, testicular (strongylocentrotus purpuratus), FLII - flightless i homolog (drosophila), PACSIN1 - protein kinase c and casein kinase substrate in neurons 1, BAIAP2 - bai1-associated protein 2, COBL - cordon-bleu wh2 repeat protein, SORBS3 - sorbin and sh3 domain containing 3, CAP2 - cap, adenylate cyclase-associated protein, 2 (yeast), TMOD1 - tropomodulin 1, SPATC1L - spermatogenesis and centriole associated 1-like, WASF3 - was protein family, member 3, SHROOM1 - shroom family member 1, ARF1 - adp-ribosylation factor 1, TTN - titin, FHDC1 - fh2 domain containing 1, TNFAIP1 - tumor necrosis factor, alpha-induced protein 1 (endothelial), TRIOBP - trio and f-actin binding protein, RLTPR - rgd motif, leucine rich repeats, tropomodulin domain and proline-rich containing, VASP - vasodilator-stimulated phosphoprotein, BCAR1 - breast cancer anti-estrogen resistance 1, RAC3 - ras-related c3 botulinum toxin substrate 3 (rho family, small gtp binding protein rac3), RAC1 - ras-related c3 botulinum toxin substrate 1 (rho family, small gtp binding protein rac1), HIP1 - huntingtin interacting protein 1, MYO1D - myosin id, FMN1 - formin 1, MYO5A - myosin va (heavy chain 12, myoxin), MYO1E - myosin ie, MARCKSL1 - marcks-like 1, GAS2L1 - growth arrest-specific 2 like 1, GAS7 - growth arrest-specific 7, WIPF1 - was/wasl interacting protein family, member 1, TPM4 - tropomyosin 4, TPM3 - tropomyosin 3, MYO1B - myosin ib, JMY - junction mediating and regulatory protein, p53 cofactor, NEDD9 - neural precursor cell expressed, developmentally down-regulated 9, ALDOA - aldolase a, fructose-bisphosphate, CORO1B - coronin, actin binding protein, 1b, RHOB - ras homolog family member b, ACTR2 - arp2 actin-related protein 2 homolog (yeast), ACTR3B - arp3 actin-related protein 3 homolog b (yeast), RND3 - rho family gtpase 3, TWF2 - twinfilin actin-binding protein 2, BIN3 - bridging integrator 3, TWF1 - twinfilin actin-binding protein 1, INPPL1 - inositol polyphosphate phosphatase-like 1, ELMO3 - engulfment and cell motility 3, RND1 - rho family gtpase 1, ADD1 - adducin 1 (alpha), ZYX - zyxin, MICALL2 - mical-like 2, PRKCI - protein kinase c, iota, ARHGAP12 - rho gtpase activating protein 12]
GO:0050789	regulation of biological process	1.5e-05	0.111	1.07	13088	8299	1787	1212	[GFAP - glial fibrillary acidic protein, GFPT1 - glutamine--fructose-6-phosphate transaminase 1, OTUD5 - otu domain containing 5, AAMP - angio-associated, migratory cell protein, LRRC16A - leucine rich repeat containing 16a, GDI1 - gdp dissoci
GO:0050794	regulation of cellular process	1.56e-05	0.0772	1.08	13088	7805	1787	1146	[GFAP - glial fibrillary acidic protein, GFPT1 - glutamine--fructose-6-phosphate transaminase 1, AAMP - angio-associated, migratory cell protein, LRRC16A - leucine rich repeat containing 16a, GDI1 - gdp dissociation inhibitor 1, PPP1R9A - prot
GO:0065007	biological regulation	6.13e-05	0.227	1.06	13088	8768	1787	1268	[GFAP - glial fibrillary acidic protein, GFPT1 - glutamine--fructose-6-phosphate transaminase 1, OTUD5 - otu domain containing 5, AAMP - angio-associated, migratory cell protein, LRRC16A - leucine rich repeat containing 16a, GDI1 - gdp dissoci
GO:0097435	supramolecular fiber organization	7.35e-05	0.218	1.51	13088	387	1787	80	[GFAP - glial fibrillary acidic protein, CAMSAP2 - calmodulin regulated spectrin-associated protein family, member 2, CDC42 - cell division cycle 42, SAMD14 - sterile alpha motif domain containing 14, LRRC16A - leucine rich repeat containing 16a, PPP1R9A - protein phosphatase 1, regulatory subunit 9a, PDLIM1 - pdz and lim domain 1, FSCN3 - fascin homolog 3, actin-bundling protein, testicular (strongylocentrotus purpuratus), FLII - flightless i homolog (drosophila), PACSIN1 - protein kinase c and casein kinase substrate in neurons 1, AGFG1 - arfgap with fg repeats 1, BAIAP2 - bai1-associated protein 2, COBL - cordon-bleu wh2 repeat protein, SORBS3 - sorbin and sh3 domain containing 3, CAP2 - cap, adenylate cyclase-associated protein, 2 (yeast), TMOD1 - tropomodulin 1, SPATC1L - spermatogenesis and centriole associated 1-like, WASF3 - was protein family, member 3, SHROOM1 - shroom family member 1, ARF1 - adp-ribosylation factor 1, TTN - titin, FHDC1 - fh2 domain containing 1, TNFAIP1 - tumor necrosis factor, alpha-induced protein 1 (endothelial), DES - desmin, TRIOBP - trio and f-actin binding protein, RLTPR - rgd motif, leucine rich repeats, tropomodulin domain and proline-rich containing, VASP - vasodilator-stimulated phosphoprotein, BCAR1 - breast cancer anti-estrogen resistance 1, RAC3 - ras-related c3 botulinum toxin substrate 3 (rho family, small gtp binding protein rac3), DSP - desmoplakin, RAC1 - ras-related c3 botulinum toxin substrate 1 (rho family, small gtp binding protein rac1), HIP1 - huntingtin interacting protein 1, MYO1D - myosin id, FMN1 - formin 1, MYO5A - myosin va (heavy chain 12, myoxin), MYO1E - myosin ie, MARCKSL1 - marcks-like 1, GAS2L1 - growth arrest-specific 2 like 1, GAS7 - growth arrest-specific 7, STMN2 - stathmin-like 2, WIPF1 - was/wasl interacting protein family, member 1, TPM4 - tropomyosin 4, TPM3 - tropomyosin 3, MYO1B - myosin ib, SNCA - synuclein, alpha (non a4 component of amyloid precursor), JMY - junction mediating and regulatory protein, p53 cofactor, NEDD9 - neural precursor cell expressed, developmentally down-regulated 9, ALDOA - aldolase a, fructose-bisphosphate, NEFH - neurofilament, heavy polypeptide, CORO1B - coronin, actin binding protein, 1b, RHOB - ras homolog family member b, CLIP4 - cap-gly domain containing linker protein family, member 4, COL1A1 - collagen, type i, alpha 1, VPS4B - vacuolar protein sorting 4 homolog b (s. cerevisiae), CLASP1 - cytoplasmic linker associated protein 1, MEF2A - myocyte enhancer factor 2a, ACTR2 - arp2 actin-related protein 2 homolog (yeast), ACTR3B - arp3 actin-related protein 3 homolog b (yeast), RND3 - rho family gtpase 3, RIPK3 - receptor-interacting serine-threonine kinase 3, TWF2 - twinfilin actin-binding protein 2, BIN3 - bridging integrator 3, CCDC88C - coiled-coil domain containing 88c, TWF1 - twinfilin actin-binding protein 1, INPPL1 - inositol polyphosphate phosphatase-like 1, CAMSAP3 - calmodulin regulated spectrin-associated protein family, member 3, RND1 - rho family gtpase 1, ELMO3 - engulfment and cell motility 3, ADD1 - adducin 1 (alpha), RAB11A - rab11a, member ras oncogene family, ZYX - zyxin, FIGNL2 - fidgetin-like 2, HSP90AB1 - heat shock protein 90kda alpha (cytosolic), class b member 1, MICALL2 - mical-like 2, COMP - cartilage oligomeric matrix protein, PRKCI - protein kinase c, iota, ARHGAP12 - rho gtpase activating protein 12, VIPAS39 - vps33b interacting protein, apical-basolateral polarity regulator, spe-39 homolog, ZNF207 - zinc finger protein 207, COL13A1 - collagen, type xiii, alpha 1]
GO:0035556	intracellular signal transduction	7.58e-05	0.187	1.26	13088	1348	1787	231	[MAPKAP1 - mitogen-activated protein kinase associated protein 1, GALR2 - galanin receptor 2, G3BP1 - gtpase activating protein (sh3 domain) binding protein 1, PHLDA3 - pleckstrin homology-like domain, family a, member 3, MAP3K8 - mitogen-activated protein kinase kinase kinase 8, SAMD14 - sterile alpha motif domain containing 14, GDI1 - gdp dissociation inhibitor 1, PPP1R9A - protein phosphatase 1, regulatory subunit 9a, FLCN - folliculin, TICAM1 - toll-like receptor adaptor molecule 1, PRMT1 - protein arginine methyltransferase 1, TRIM28 - tripartite motif containing 28, FGF16 - fibroblast growth factor 16, ABR - active bcr-related, ZFP36L1 - zfp36 ring finger protein-like 1, PAK4 - p21 protein (cdc42/rac)-activated kinase 4, YWHAQ - tyrosine 3-monooxygenase/tryptophan 5-monooxygenase activation protein, theta polypeptide, TIFA - traf-interacting protein with forkhead-associated domain, RAB18 - rab18, member ras oncogene family, RELB - v-rel avian reticuloendotheliosis viral oncogene homolog b, MYO9B - myosin ixb, EIF4EBP2 - eukaryotic translation initiation factor 4e binding protein 2, RAP2C - rap2c, member of ras oncogene family, NPHP4 - nephronophthisis 4, SOX4 - sry (sex determining region y)-box 4, TNK2 - tyrosine kinase, non-receptor, 2, SYNGAP1 - synaptic ras gtpase activating protein 1, BID - bh3 interacting domain death agonist, SOS2 - son of sevenless homolog 2 (drosophila), TTN - titin, GHRH - growth hormone releasing hormone, RAB40C - rab40c, member ras oncogene family, CDC42BPB - cdc42 binding protein kinase beta (dmpk-like), TSHR - thyroid stimulating hormone receptor, MARK4 - map/microtubule affinity-regulating kinase 4, FLOT1 - flotillin 1, TRIB1 - tribbles homolog 1 (drosophila), HTR2C - 5-hydroxytryptamine (serotonin) receptor 2c, g protein-coupled, HTR2B - 5-hydroxytryptamine (serotonin) receptor 2b, g protein-coupled, CA8 - carbonic anhydrase viii, MAST3 - microtubule associated serine/threonine kinase 3, ADCY8 - adenylate cyclase 8 (brain), SMPD2 - sphingomyelin phosphodiesterase 2, neutral membrane (neutral sphingomyelinase), MYC - v-myc avian myelocytomatosis viral oncogene homolog, ARFIP2 - adp-ribosylation factor interacting protein 2, NUAK2 - nuak family, snf1-like kinase, 2, C1QBP - complement component 1, q subcomponent binding protein, TNIK - traf2 and nck interacting kinase, NRBP1 - nuclear receptor binding protein 1, GNAL - guanine nucleotide binding protein (g protein), alpha activating activity polypeptide, olfactory type, EDN2 - endothelin 2, S1PR1 - sphingosine-1-phosphate receptor 1, IL17RD - interleukin 17 receptor d, RAB38 - rab38, member ras oncogene family, ADRA1D - adrenoceptor alpha 1d, AKT3 - v-akt murine thymoma viral oncogene homolog 3, PLEKHA1 - pleckstrin homology domain containing, family a (phosphoinositide binding specific) member 1, BCL2L11 - bcl2-like 11 (apoptosis facilitator), RCAN3 - rcan family member 3, RASAL2 - ras protein activator like 2, CASP9 - caspase 9, apoptosis-related cysteine peptidase, IRS2 - insulin receptor substrate 2, HOMER2 - homer homolog 2 (drosophila), WNK2 - wnk lysine deficient protein kinase 2, PPP3CC - protein phosphatase 3, catalytic subunit, gamma isozyme, TANK - traf family member-associated nfkb activator, CASP2 - caspase 2, apoptosis-related cysteine peptidase, SAV1 - salvador homolog 1 (drosophila), AKT2 - v-akt murine thymoma viral oncogene homolog 2, AHR - aryl hydrocarbon receptor, CAMKK1 - calcium/calmodulin-dependent protein kinase kinase 1, alpha, FKBP8 - fk506 binding protein 8, 38kda, S1PR4 - sphingosine-1-phosphate receptor 4, VCAM1 - vascular cell adhesion molecule 1, BAG6 - bcl2-associated athanogene 6, CALM1 - calmodulin 1 (phosphorylase kinase, delta), ARHGAP29 - rho gtpase activating protein 29, MSH2 - muts homolog 2, colon cancer, nonpolyposis type 1 (e. coli), TRADD - tnfrsf1a-associated via death domain, JUN - jun proto-oncogene, STAT1 - signal transducer and activator of transcription 1, 91kda, STAT3 - signal transducer and activator of transcription 3 (acute-phase response factor), DBNL - drebrin-like, GALR1 - galanin receptor 1, STAT6 - signal transducer and activator of transcription 6, interleukin-4 induced, RGCC - regulator of cell cycle, PRLR - prolactin receptor, ADTRP - androgen-dependent tfpi-regulating protein, OXSR1 - oxidative stress responsive 1, ASB13 - ankyrin repeat and socs box containing 13, PRKD2 - protein kinase d2, SS18 - synovial sarcoma translocation, chromosome 18, RIPK3 - receptor-interacting serine-threonine kinase 3, MAP2K3 - mitogen-activated protein kinase kinase 3, RNF135 - ring finger protein 135, MAPK10 - mitogen-activated protein kinase 10, MCTP1 - multiple c2 domains, transmembrane 1, MAPK9 - mitogen-activated protein kinase 9, PSME4 - proteasome (prosome, macropain) activator subunit 4, RAPGEF3 - rap guanine nucleotide exchange factor (gef) 3, P2RY12 - purinergic receptor p2y, g-protein coupled, 12, TAB3 - tgf-beta activated kinase 1/map3k7 binding protein 3, MAPK1 - mitogen-activated protein kinase 1, RIPK2 - receptor-interacting serine-threonine kinase 2, PLCE1 - phospholipase c, epsilon 1, RHBDD3 - rhomboid domain containing 3, RTKN - rhotekin, PRKCI - protein kinase c, iota, TLK2 - tousled-like kinase 2, RAB12 - rab12, member ras oncogene family, RGS9 - regulator of g-protein signaling 9, SHOC2 - soc-2 suppressor of clear homolog (c. elegans), GAS6 - growth arrest-specific 6, PRKAR1A - protein kinase, camp-dependent, regulatory, type i, alpha, PLCL2 - phospholipase c-like 2, RGL3 - ral guanine nucleotide dissociation stimulator-like 3, MCF2L - mcf.2 cell line derived transforming sequence-like, OPRM1 - opioid receptor, mu 1, IKBKG - inhibitor of kappa light polypeptide gene enhancer in b-cells, kinase gamma, STAMBP - stam binding protein, CDC42 - cell division cycle 42, ZNF385A - zinc finger protein 385a, GSG2 - germ cell associated 2 (haspin), TLK1 - tousled-like kinase 1, RAB30 - rab30, member ras oncogene family, SDCBP - syndecan binding protein (syntenin), PLEKHM1 - pleckstrin homology domain containing, family m (with run domain) member 1, PSMA1 - proteasome (prosome, macropain) subunit, alpha type, 1, CDC42EP3 - cdc42 effector protein (rho gtpase binding) 3, APAF1 - apoptotic peptidase activating factor 1, MAPKAPK5 - mitogen-activated protein kinase-activated protein kinase 5, LGR5 - leucine-rich repeat containing g protein-coupled receptor 5, NCALD - neurocalcin delta, G3BP2 - gtpase activating protein (sh3 domain) binding protein 2, MAPKAPK2 - mitogen-activated protein kinase-activated protein kinase 2, IRAK1BP1 - interleukin-1 receptor-associated kinase 1 binding protein 1, ARAF - v-raf murine sarcoma 3611 viral oncogene homolog, STK17A - serine/threonine kinase 17a, WWC1 - ww and c2 domain containing 1, APOE - apolipoprotein e, FBXW11 - f-box and wd repeat domain containing 11, AKAP11 - a kinase (prka) anchor protein 11, PSMD8 - proteasome (prosome, macropain) 26s subunit, non-atpase, 8, WWOX - ww domain containing oxidoreductase, DLG5 - discs, large homolog 5 (drosophila), PSMD2 - proteasome (prosome, macropain) 26s subunit, non-atpase, 2, CNOT6 - ccr4-not transcription complex, subunit 6, ARL3 - adp-ribosylation factor-like 3, RNF31 - ring finger protein 31, PSMD13 - proteasome (prosome, macropain) 26s subunit, non-atpase, 13, RASSF1 - ras association (ralgds/af-6) domain family member 1, DOCK9 - dedicator of cytokinesis 9, CXCR4 - chemokine (c-x-c motif) receptor 4, JMY - junction mediating and regulatory protein, p53 cofactor, DAB2IP - dab2 interacting protein, RHOB - ras homolog family member b, MEF2A - myocyte enhancer factor 2a, BTG2 - btg family, member 2, MYBBP1A - myb binding protein (p160) 1a, RAB4B - rab4b, member ras oncogene family, RAPGEF5 - rap guanine nucleotide exchange factor (gef) 5, PDK1 - pyruvate dehydrogenase kinase, isozyme 1, ARHGDIB - rho gdp dissociation inhibitor (gdi) beta, PTK2 - protein tyrosine kinase 2, RND3 - rho family gtpase 3, MAP3K1 - mitogen-activated protein kinase kinase kinase 1, e3 ubiquitin protein ligase, TPCN2 - two pore segment channel 2, MEN1 - multiple endocrine neoplasia i, DAPK3 - death-associated protein kinase 3, ADNP - activity-dependent neuroprotector homeobox, DGKI - diacylglycerol kinase, iota, RND1 - rho family gtpase 1, SIK3 - sik family kinase 3, NPPC - natriuretic peptide c, RFXANK - regulatory factor x-associated ankyrin-containing protein, SOCS4 - suppressor of cytokine signaling 4, PDE2A - phosphodiesterase 2a, cgmp-stimulated, PPP1R13B - protein phosphatase 1, regulatory subunit 13b, PTPRA - protein tyrosine phosphatase, receptor type, a, SH3BP5L - sh3-binding domain protein 5-like, SYAP1 - synapse associated protein 1, TJP1 - tight junction protein 1, GSKIP - gsk3b interacting protein, CNOT6L - ccr4-not transcription complex, subunit 6-like, STK32C - serine/threonine kinase 32c, LRRK2 - leucine-rich repeat kinase 2, CHM - choroideremia (rab escort protein 1), ATM - ataxia telangiectasia mutated, CHN1 - chimerin 1, CHGA - chromogranin a (parathyroid secretory protein 1), INPP5F - inositol polyphosphate-5-phosphatase f, USP10 - ubiquitin specific peptidase 10, RAB4A - rab4a, member ras oncogene family, SYNJ2BP - synaptojanin 2 binding protein, DVL3 - dishevelled segment polarity protein 3, CCM2 - cerebral cavernous malformation 2, RAC3 - ras-related c3 botulinum toxin substrate 3 (rho family, small gtp binding protein rac3), RAC1 - ras-related c3 botulinum toxin substrate 1 (rho family, small gtp binding protein rac1), DUSP1 - dual specificity phosphatase 1, PKD1 - polycystic kidney disease 1 (autosomal dominant), STK24 - serine/threonine kinase 24, SHC1 - shc (src homology 2 domain containing) transforming protein 1, RNF186 - ring finger protein 186, RASAL1 - ras protein activator like 1 (gap1 like), DIABLO - diablo, iap-binding mitochondrial protein, PLCH2 - phospholipase c, eta 2, BAD - bcl2-associated agonist of cell death, PI4KA - phosphatidylinositol 4-kinase, catalytic, alpha, PERP - perp, tp53 apoptosis effector, ASB1 - ankyrin repeat and socs box containing 1, USP28 - ubiquitin specific peptidase 28, NFATC3 - nuclear factor of activated t-cells, cytoplasmic, calcineurin-dependent 3, RASA1 - ras p21 protein activator (gtpase activating protein) 1, RASD1 - ras, dexamethasone-induced 1, BCAR3 - breast cancer anti-estrogen resistance 3, TMEM100 - transmembrane protein 100, GRIN2A - glutamate receptor, ionotropic, n-methyl d-aspartate 2a, CCDC88C - coiled-coil domain containing 88c, GRIN2B - glutamate receptor, ionotropic, n-methyl d-aspartate 2b, ARHGEF4 - rho guanine nucleotide exchange factor (gef) 4, IGF1 - insulin-like growth factor 1 (somatomedin c), SMAD2 - smad family member 2, BCR - breakpoint cluster region, DOCK1 - dedicator of cytokinesis 1, BCL3 - b-cell cll/lymphoma 3, YWHAZ - tyrosine 3-monooxygenase/tryptophan 5-monooxygenase activation protein, zeta polypeptide, PARK7 - parkinson protein 7, PIK3R5 - phosphoinositide-3-kinase, regulatory subunit 5, TEAD2 - tea domain family member 2, THPO - thrombopoietin, YWHAB - tyrosine 3-monooxygenase/tryptophan 5-monooxygenase activation protein, beta polypeptide]
GO:0048522	positive regulation of cellular process	0.0002	0.424	1.11	13088	4333	1787	658	[PHLDA3 - pleckstrin homology-like domain, family a, member 3, MAP3K8 - mitogen-activated protein kinase kinase kinase 8, AAMP - angio-associated, migratory cell protein, GDI1 - gdp dissociation inhibitor 1, PRR16 - proline rich 16, LRRC16A - leucine rich repeat containing 16a, LIF - leukemia inhibitory factor, IER2 - immediate early response 2, PPP1R9A - protein phosphatase 1, regulatory subunit 9a, GRHL2 - grainyhead-like 2 (drosophila), ZDHHC3 - zinc finger, dhhc-type containing 3, ESRP2 - epithelial splicing regulatory protein 2, NR6A1 - nuclear receptor subfamily 6, group a, member 1, MTPN - myotrophin, RNF14 - ring finger protein 14, ABR - active bcr-related, FAM89B - family with sequence similarity 89, member b, YWHAQ - tyrosine 3-monooxygenase/tryptophan 5-monooxygenase activation protein, theta polypeptide, KAT2A - k(lysine) acetyltransferase 2a, ACLY - atp citrate lyase, C1QTNF8 - c1q and tumor necrosis factor related protein 8, SOX10 - sry (sex determining region y)-box 10, ZNF346 - zinc finger protein 346, LMO7 - lim domain 7, LMX1A - lim homeobox transcription factor 1, alpha, RAP2C - rap2c, member of ras oncogene family, NPHP4 - nephronophthisis 4, SOX4 - sry (sex determining region y)-box 4, TWIST2 - twist basic helix-loop-helix transcription factor 2, LPL - lipoprotein lipase, SOS2 - son of sevenless homolog 2 (drosophila), RNPS1 - rna binding protein s1, serine-rich domain, GHRH - growth hormone releasing hormone, UBXN2B - ubx domain protein 2b, CRH - corticotropin releasing hormone, SPIN1 - spindlin 1, BCAR1 - breast cancer anti-estrogen resistance 1, AMBRA1 - autophagy/beclin-1 regulator 1, MARK4 - map/microtubule affinity-regulating kinase 4, DDX41 - dead (asp-glu-ala-asp) box polypeptide 41, STRADB - ste20-related kinase adaptor beta, ANAPC7 - anaphase promoting complex subunit 7, SNCA - synuclein, alpha (non a4 component of amyloid precursor), TOX2 - tox high mobility group box family member 2, EEF1E1 - eukaryotic translation elongation factor 1 epsilon 1, DLL1 - delta-like 1 (drosophila), VPS4B - vacuolar protein sorting 4 homolog b (s. cerevisiae), COL1A1 - collagen, type i, alpha 1, LRRC59 - leucine rich repeat containing 59, ADCY8 - adenylate cyclase 8 (brain), BAP1 - brca1 associated protein-1 (ubiquitin carboxy-terminal hydrolase), SMPD2 - sphingomyelin phosphodiesterase 2, neutral membrane (neutral sphingomyelinase), PPARA - peroxisome proliferator-activated receptor alpha, USP9X - ubiquitin specific peptidase 9, x-linked, ADD1 - adducin 1 (alpha), SMARCC2 - swi/snf related, matrix associated, actin dependent regulator of chromatin, subfamily c, member 2, FAXDC2 - fatty acid hydroxylase domain containing 2, MED20 - mediator complex subunit 20, HSPBP1 - hspa (heat shock 70kda) binding protein, cytoplasmic cochaperone 1, GNAI3 - guanine nucleotide binding protein (g protein), alpha inhibiting activity polypeptide 3, ANGPT4 - angiopoietin 4, CRLF3 - cytokine receptor-like factor 3, PARP1 - poly (adp-ribose) polymerase 1, COMP - cartilage oligomeric matrix protein, SH3BP4 - sh3-domain binding protein 4, FAM60A - family with sequence similarity 60, member a, RAB38 - rab38, member ras oncogene family, LAMA2 - laminin, alpha 2, ADRA1D - adrenoceptor alpha 1d, GLIS2 - glis family zinc finger 2, POLR2A - polymerase (rna) ii (dna directed) polypeptide a, 220kda, MED27 - mediator complex subunit 27, AP2A1 - adaptor-related protein complex 2, alpha 1 subunit, MEF2B - myocyte enhancer factor 2b, VAMP7 - vesicle-associated membrane protein 7, AP1G1 - adaptor-related protein complex 1, gamma 1 subunit, AES - amino-terminal enhancer of split, DND1 - dnd microrna-mediated repression inhibitor 1, TAC1 - tachykinin, precursor 1, EGFL7 - egf-like-domain, multiple 7, TACR2 - tachykinin receptor 2, KDM2B - lysine (k)-specific demethylase 2b, OMA1 - oma1 zinc metallopeptidase, KIF5B - kinesin family member 5b, CACNG7 - calcium channel, voltage-dependent, gamma subunit 7, HIVEP3 - human immunodeficiency virus type i enhancer binding protein 3, CTBP2 - c-terminal binding protein 2, CHFR - checkpoint with forkhead and ring finger domains, e3 ubiquitin protein ligase, FHL5 - four and a half lim domains 5, PPP3CC - protein phosphatase 3, catalytic subunit, gamma isozyme, DYNC1LI1 - dynein, cytoplasmic 1, light intermediate chain 1, STXBP1 - syntaxin binding protein 1, TRAF7 - tnf receptor-associated factor 7, e3 ubiquitin protein ligase, SAV1 - salvador homolog 1 (drosophila), WDFY2 - wd repeat and fyve domain containing 2, AKT2 - v-akt murine thymoma viral oncogene homolog 2, CIAO1 - cytosolic iron-sulfur protein assembly 1, SPATC1L - spermatogenesis and centriole associated 1-like, MAFF - v-maf avian musculoaponeurotic fibrosarcoma oncogene homolog f, AHR - aryl hydrocarbon receptor, AVPI1 - arginine vasopressin-induced 1, CAMKK1 - calcium/calmodulin-dependent protein kinase kinase 1, alpha, TRIOBP - trio and f-actin binding protein, STAU1 - staufen double-stranded rna binding protein 1, FKBP8 - fk506 binding protein 8, 38kda, MBD5 - methyl-cpg binding domain protein 5, BAG6 - bcl2-associated athanogene 6, PPP1CA - protein phosphatase 1, catalytic subunit, alpha isozyme, SUV420H2 - suppressor of variegation 4-20 homolog 2 (drosophila), TGIF2 - tgfb-induced factor homeobox 2, BCL2L13 - bcl2-like 13 (apoptosis facilitator), STMN2 - stathmin-like 2, ABCD1 - atp-binding cassette, sub-family d (ald), member 1, POLDIP3 - polymerase (dna-directed), delta interacting protein 3, SCYL2 - scy1-like 2 (s. cerevisiae), JUN - jun proto-oncogene, STAT1 - signal transducer and activator of transcription 1, 91kda, USP5 - ubiquitin specific peptidase 5 (isopeptidase t), STAT3 - signal transducer and activator of transcription 3 (acute-phase response factor), JUNB - jun b proto-oncogene, GALR1 - galanin receptor 1, STAT6 - signal transducer and activator of transcription 6, interleukin-4 induced, HIF1AN - hypoxia inducible factor 1, alpha subunit inhibitor, PRLR - prolactin receptor, JAG2 - jagged 2, ADTRP - androgen-dependent tfpi-regulating protein, DNAJC3 - dnaj (hsp40) homolog, subfamily c, member 3, MID2 - midline 2, ZNF750 - zinc finger protein 750, KIF3B - kinesin family member 3b, CDK2AP1 - cyclin-dependent kinase 2 associated protein 1, ITPKA - inositol-trisphosphate 3-kinase a, PRKD2 - protein kinase d2, RNF157 - ring finger protein 157, SS18 - synovial sarcoma translocation, chromosome 18, RIPK3 - receptor-interacting serine-threonine kinase 3, MAP2K3 - mitogen-activated protein kinase kinase 3, MAPK10 - mitogen-activated protein kinase 10, MAPK9 - mitogen-activated protein kinase 9, NGEF - neuronal guanine nucleotide exchange factor, BLOC1S5 - biogenesis of lysosomal organelles complex-1, subunit 5, muted, TAB3 - tgf-beta activated kinase 1/map3k7 binding protein 3, MAPK1 - mitogen-activated protein kinase 1, PLCE1 - phospholipase c, epsilon 1, ILDR1 - immunoglobulin-like domain containing receptor 1, MICALL2 - mical-like 2, ZNF335 - zinc finger protein 335, CSK - c-src tyrosine kinase, CSNK1E - casein kinase 1, epsilon, CSNK1G2 - casein kinase 1, gamma 2, PRKCI - protein kinase c, iota, CSNK2A2 - casein kinase 2, alpha prime polypeptide, MB21D1 - mab-21 domain containing 1, P2RY8 - purinergic receptor p2y, g-protein coupled, 8, CSNK1G3 - casein kinase 1, gamma 3, SHOC2 - soc-2 suppressor of clear homolog (c. elegans), RPUSD4 - rna pseudouridylate synthase domain containing 4, GAS6 - growth arrest-specific 6, SMCR8 - smith-magenis syndrome chromosome region, candidate 8, NSUN5 - nop2/sun domain family, member 5, FRMD4A - ferm domain containing 4a, PRKAR1A - protein kinase, camp-dependent, regulatory, type i, alpha, PKIB - protein kinase (camp-dependent, catalytic) inhibitor beta, APEX1 - apex nuclease (multifunctional dna repair enzyme) 1, SEC13 - sec13 homolog (s. cerevisiae), RWDD3 - rwd domain containing 3, ZNF385A - zinc finger protein 385a, INPP5K - inositol polyphosphate-5-phosphatase k, SIN3A - sin3 transcription regulator family member a, SDCBP - syndecan binding protein (syntenin), SAPCD2 - suppressor apc domain containing 2, ATP11C - atpase, class vi, type 11c, DDB1 - damage-specific dna binding protein 1, 127kda, PBX3 - pre-b-cell leukemia homeobox 3, MAP3K9 - mitogen-activated protein kinase kinase kinase 9, TBC1D10A - tbc1 domain family, member 10a, FOXO4 - forkhead box o4, APAF1 - apoptotic peptidase activating factor 1, LHX4 - lim homeobox 4, APBB1 - amyloid beta (a4) precursor protein-binding, family b, member 1 (fe65), MIF4GD - mif4g domain containing, P2RY1 - purinergic receptor p2y, g-protein coupled, 1, VPS13D - vacuolar protein sorting 13 homolog d (s. cerevisiae), MAPKAPK2 - mitogen-activated protein kinase-activated protein kinase 2, ARAF - v-raf murine sarcoma 3611 viral oncogene homolog, STK17A - serine/threonine kinase 17a, ARF1 - adp-ribosylation factor 1, MFHAS1 - malignant fibrous histiocytoma amplified sequence 1, TMEM27 - transmembrane protein 27, ARF4 - adp-ribosylation factor 4, SDC1 - syndecan 1, PAFAH1B2 - platelet-activating factor acetylhydrolase 1b, catalytic subunit 2 (30kda), MTA2 - metastasis associated 1 family, member 2, NOLC1 - nucleolar and coiled-body phosphoprotein 1, APOE - apolipoprotein e, WWOX - ww domain containing oxidoreductase, DLG5 - discs, large homolog 5 (drosophila), DUSP10 - dual specificity phosphatase 10, CNOT6 - ccr4-not transcription complex, subunit 6, RNF31 - ring finger protein 31, CXCR4 - chemokine (c-x-c motif) receptor 4, ANKRD27 - ankyrin repeat domain 27 (vps9 domain), SCN1B - sodium channel, voltage-gated, type i, beta subunit, STPG1 - sperm-tail pg-rich repeat containing 1, CDC20B - cell division cycle 20b, SUPT16H - suppressor of ty 16 homolog (s. cerevisiae), LGI1 - leucine-rich, glioma inactivated 1, SS18L1 - synovial sarcoma translocation gene on chromosome 18-like 1, RHOB - ras homolog family member b, MEF2A - myocyte enhancer factor 2a, BTG2 - btg family, member 2, CCDC71L - coiled-coil domain containing 71-like, HAS3 - hyaluronan synthase 3, MKL2 - mkl/myocardin-like 2, MAP3K1 - mitogen-activated protein kinase kinase kinase 1, e3 ubiquitin protein ligase, PTP4A1 - protein tyrosine phosphatase type iva, member 1, MEN1 - multiple endocrine neoplasia i, DAPK3 - death-associated protein kinase 3, DGKI - diacylglycerol kinase, iota, UTP15 - utp15, u3 small nucleolar ribonucleoprotein, homolog (s. cerevisiae), LRRTM1 - leucine rich repeat transmembrane neuronal 1, DAP - death-associated protein, SOCS4 - suppressor of cytokine signaling 4, STX18 - syntaxin 18, HMBOX1 - homeobox containing 1, CAPN10 - calpain 10, PCBD2 - pterin-4 alpha-carbinolamine dehydratase/dimerization cofactor of hepatocyte nuclear factor 1 alpha (tcf1) 2, HDAC1 - histone deacetylase 1, MGMT - o-6-methylguanine-dna methyltransferase, SALL2 - sal-like 2 (drosophila), CBFA2T2 - core-binding factor, runt domain, alpha subunit 2; translocated to, 2, SBNO2 - strawberry notch homolog 2 (drosophila), GSKIP - gsk3b interacting protein, ZBTB1 - zinc finger and btb domain containing 1, CXXC5 - cxxc finger protein 5, DSCAM - down syndrome cell adhesion molecule, FBXW7 - f-box and wd repeat domain containing 7, e3 ubiquitin protein ligase, CNOT6L - ccr4-not transcription complex, subunit 6-like, GOT1 - glutamic-oxaloacetic transaminase 1, soluble, NCKIPSD - nck interacting protein with sh3 domain, PDLIM1 - pdz and lim domain 1, PHF2 - phd finger protein 2, PHF1 - phd finger protein 1, LRRK2 - leucine-rich repeat kinase 2, ABLIM3 - actin binding lim protein family, member 3, ATM - ataxia telangiectasia mutated, DZIP1 - daz interacting zinc finger protein 1, ATF1 - activating transcription factor 1, PYGO1 - pygopus homolog 1 (drosophila), INPP5F - inositol polyphosphate-5-phosphatase f, ARHGEF26 - rho guanine nucleotide exchange factor (gef) 26, ATG14 - autophagy related 14, FOXN4 - forkhead box n4, SH3PXD2B - sh3 and px domains 2b, GPSM1 - g-protein signaling modulator 1, DIXDC1 - dix domain containing 1, WDFY1 - wd repeat and fyve domain containing 1, SLC1A3 - solute carrier family 1 (glial high affinity glutamate transporter), member 3, DVL3 - dishevelled segment polarity protein 3, RLTPR - rgd motif, leucine rich repeats, tropomodulin domain and proline-rich containing, PFKFB4 - 6-phosphofructo-2-kinase/fructose-2,6-biphosphatase 4, GPR27 - g protein-coupled receptor 27, IMPACT - impact rwd domain protein, BCL2L12 - bcl2-like 12 (proline rich), AUTS2 - autism susceptibility candidate 2, SLC2A4 - solute carrier family 2 (facilitated glucose transporter), member 4, DUSP1 - dual specificity phosphatase 1, PFDN2 - prefoldin subunit 2, POLDIP2 - polymerase (dna-directed), delta interacting protein 2, ISLR2 - immunoglobulin superfamily containing leucine-rich repeat 2, DTX1 - deltex homolog 1 (drosophila), GPR37 - g protein-coupled receptor 37 (endothelin receptor type b-like), PKD1 - polycystic kidney disease 1 (autosomal dominant), FBXL15 - f-box and leucine-rich repeat protein 15, SHC1 - shc (src homology 2 domain containing) transforming protein 1, NAT10 - n-acetyltransferase 10 (gcn5-related), PIN1 - peptidylprolyl cis/trans isomerase, nima-interacting 1, BAD - bcl2-associated agonist of cell death, AIP - aryl hydrocarbon receptor interacting protein, SYNPO2 - synaptopodin 2, PLAG1 - pleiomorphic adenoma gene 1, FBXL5 - f-box and leucine-rich repeat protein 5, TFEC - transcription factor ec, CDK5RAP1 - cdk5 regulatory subunit associated protein 1, ZNF488 - zinc finger protein 488, ST8SIA1 - st8 alpha-n-acetyl-neuraminide alpha-2,8-sialyltransferase 1, PIK3AP1 - phosphoinositide-3-kinase adaptor protein 1, PKM - pyruvate kinase, muscle, TWF2 - twinfilin actin-binding protein 2, TMEM100 - transmembrane protein 100, GRIN2A - glutamate receptor, ionotropic, n-methyl d-aspartate 2a, GRIN2B - glutamate receptor, ionotropic, n-methyl d-aspartate 2b, SMAD2 - smad family member 2, HDAC7 - histone deacetylase 7, DNMT3A - dna (cytosine-5-)-methyltransferase 3 alpha, BCR - breakpoint cluster region, PHKG2 - phosphorylase kinase, gamma 2 (testis), HAP1 - huntingtin-associated protein 1, DOCK1 - dedicator of cytokinesis 1, FAM49B - family with sequence similarity 49, member b, BCL9 - b-cell cll/lymphoma 9, KCTD11 - potassium channel tetramerization domain containing 11, BCL3 - b-cell cll/lymphoma 3, GRM4 - glutamate receptor, metabotropic 4, HPS4 - hermansky-pudlak syndrome 4, XRCC5 - x-ray repair complementing defective repair in chinese hamster cells 5 (double-strand-break rejoining), SMAD3 - smad family member 3, YWHAZ - tyrosine 3-monooxygenase/tryptophan 5-monooxygenase activation protein, zeta polypeptide, PARK7 - parkinson protein 7, GSK3A - glycogen synthase kinase 3 alpha, SMAD5 - smad family member 5, YWHAB - tyrosine 3-monooxygenase/tryptophan 5-monooxygenase activation protein, beta polypeptide, SH3GL1 - sh3-domain grb2-like 1, MAF - v-maf avian musculoaponeurotic fibrosarcoma oncogene homolog, MAPKAP1 - mitogen-activated protein kinase associated protein 1, GALR2 - galanin receptor 2, G3BP1 - gtpase activating protein (sh3 domain) binding protein 1, TSC1 - tuberous sclerosis 1, NDP - norrie disease (pseudoglioma), TRIM24 - tripartite motif containing 24, ELK1 - elk1, member of ets oncogene family, BRDT - bromodomain, testis-specific, RFX4 - regulatory factor x, 4 (influences hla class ii expression), EBI3 - epstein-barr virus induced 3, GORAB - golgin, rab6-interacting, PLD6 - phospholipase d family, member 6, FLCN - folliculin, TICAM1 - toll-like receptor adaptor molecule 1, PRMT1 - protein arginine methyltransferase 1, TRIM28 - tripartite motif containing 28, FGF16 - fibroblast growth factor 16, NAP1L1 - nucleosome assembly protein 1-like 1, ZFP36L1 - zfp36 ring finger protein-like 1, PAK4 - p21 protein (cdc42/rac)-activated kinase 4, FAM19A3 - family with sequence similarity 19 (chemokine (c-c motif)-like), member a3, SH3RF3 - sh3 domain containing ring finger 3, DPF2 - d4, zinc and double phd fingers family 2, ATF6 - activating transcription factor 6, TIFA - traf-interacting protein with forkhead-associated domain, RELB - v-rel avian reticuloendotheliosis viral oncogene homolog b, TUB - tubby bipartite transcription factor, CC2D1A - coiled-coil and c2 domain containing 1a, SORBS3 - sorbin and sh3 domain containing 3, TENM1 - teneurin transmembrane protein 1, ELP6 - elongator acetyltransferase complex subunit 6, PROM1 - prominin 1, EGR3 - early growth response 3, FNBP1L - formin binding protein 1-like, TNK2 - tyrosine kinase, non-receptor, 2, ZC3HAV1 - zinc finger ccch-type, antiviral 1, GRHL1 - grainyhead-like 1 (drosophila), P2RX2 - purinergic receptor p2x, ligand-gated ion channel, 2, BICD1 - bicaudal d homolog 1 (drosophila), SENP1 - sumo1/sentrin specific peptidase 1, TTN - titin, TRIM32 - tripartite motif containing 32, BID - bh3 interacting domain death agonist, PIFO - primary cilia formation, ELAVL1 - elav (embryonic lethal, abnormal vision, drosophila)-like 1 (hu antigen r), TSHR - thyroid stimulating hormone receptor, ANKRD49 - ankyrin repeat domain 49, ABT1 - activator of basal transcription 1, FLOT1 - flotillin 1, MYF5 - myogenic factor 5, EEF2K - eukaryotic elongation factor-2 kinase, MYD88 - myeloid differentiation primary response 88, TRIB1 - tribbles homolog 1 (drosophila), EGR1 - early growth response 1, NABP2 - nucleic acid binding protein 2, HTR2C - 5-hydroxytryptamine (serotonin) receptor 2c, g protein-coupled, HTR2B - 5-hydroxytryptamine (serotonin) receptor 2b, g protein-coupled, ANAPC2 - anaphase promoting complex subunit 2, SYT2 - synaptotagmin ii, FAM20C - family with sequence similarity 20, member c, HTR1B - 5-hydroxytryptamine (serotonin) receptor 1b, g protein-coupled, MYCN - v-myc avian myelocytomatosis viral oncogene neuroblastoma derived homolog, KDM1A - lysine (k)-specific demethylase 1a, ATXN7L3 - ataxin 7-like 3, ACTR2 - arp2 actin-related protein 2 homolog (yeast), MYC - v-myc avian myelocytomatosis viral oncogene homolog, PDCL3 - phosducin-like 3, EDARADD - edar-associated death domain, TCF7L1 - transcription factor 7-like 1 (t-cell specific, hmg-box), CCT3 - chaperonin containing tcp1, subunit 3 (gamma), RORA - rar-related orphan receptor a, RORB - rar-related orphan receptor b, C1QBP - complement component 1, q subcomponent binding protein, MTMR9 - myotubularin related protein 9, HSP90AB1 - heat shock protein 90kda alpha (cytosolic), class b member 1, TRIM56 - tripartite motif containing 56, TET2 - tet methylcytosine dioxygenase 2, TNIK - traf2 and nck interacting kinase, SPRY2 - sprouty homolog 2 (drosophila), HSPD1 - heat shock 60kda protein 1 (chaperonin), RNF146 - ring finger protein 146, NETO1 - neuropilin (nrp) and tolloid (tll)-like 1, C2 - complement component 2, DUSP22 - dual specificity phosphatase 22, EDN2 - endothelin 2, S1PR1 - sphingosine-1-phosphate receptor 1, NAMPT - nicotinamide phosphoribosyltransferase, PPRC1 - peroxisome proliferator-activated receptor gamma, coactivator-related 1, AKT3 - v-akt murine thymoma viral oncogene homolog 3, NADK - nad kinase, FABP3 - fatty acid binding protein 3, muscle and heart (mammary-derived growth inhibitor), ZER1 - zyg-11 related, cell cycle regulator, AATF - apoptosis antagonizing transcription factor, GSX1 - gs homeobox 1, BCL2L11 - bcl2-like 11 (apoptosis facilitator), CDCA4 - cell division cycle associated 4, IRS2 - insulin receptor substrate 2, CASP9 - caspase 9, apoptosis-related cysteine peptidase, WNK2 - wnk lysine deficient protein kinase 2, TANK - traf family member-associated nfkb activator, PITHD1 - pith (c-terminal proteasome-interacting domain of thioredoxin-like) domain containing 1, CASP2 - caspase 2, apoptosis-related cysteine peptidase, BAIAP2 - bai1-associated protein 2, RPA1 - replication protein a1, 70kda, HDAC6 - histone deacetylase 6, RPA2 - replication protein a2, 32kda, GPNMB - glycoprotein (transmembrane) nmb, CAMTA2 - calmodulin binding transcription activator 2, ETV5 - ets variant 5, NCCRP1 - non-specific cytotoxic cell receptor protein 1 homolog (zebrafish), ETV4 - ets variant 4, NDRG4 - ndrg family member 4, VHL - von hippel-lindau tumor suppressor, e3 ubiquitin protein ligase, CACNB2 - calcium channel, voltage-dependent, beta 2 subunit, TMEM102 - transmembrane protein 102, EYA2 - eyes absent homolog 2 (drosophila), VASP - vasodilator-stimulated phosphoprotein, ATXN1L - ataxin 1-like, VCAM1 - vascular cell adhesion molecule 1, HIP1 - huntingtin interacting protein 1, FMN1 - formin 1, CALM1 - calmodulin 1 (phosphorylase kinase, delta), F2RL1 - coagulation factor ii (thrombin) receptor-like 1, MARCKSL1 - marcks-like 1, UBA2 - ubiquitin-like modifier activating enzyme 2, CCT6A - chaperonin containing tcp1, subunit 6a (zeta 1), MFN2 - mitofusin 2, TRADD - tnfrsf1a-associated via death domain, CACNG3 - calcium channel, voltage-dependent, gamma subunit 3, MSH2 - muts homolog 2, colon cancer, nonpolyposis type 1 (e. coli), KLF15 - kruppel-like factor 15, HOXB4 - homeobox b4, PAN2 - pan2 poly(a) specific ribonuclease subunit homolog (s. cerevisiae), CLN6 - ceroid-lipofuscinosis, neuronal 6, late infantile, variant, ERCC3 - excision repair cross-complementing rodent repair deficiency, complementation group 3, AGXT2 - alanine--glyoxylate aminotransferase 2, IQSEC1 - iq motif and sec7 domain 1, MAMSTR - mef2 activating motif and sap domain containing transcriptional regulator, UBE2A - ubiquitin-conjugating enzyme e2a, LPIN1 - lipin 1, DBNL - drebrin-like, RPS19 - ribosomal protein s19, CORO1B - coronin, actin binding protein, 1b, ARRDC4 - arrestin domain containing 4, RGCC - regulator of cell cycle, ESRRA - estrogen-related receptor alpha, OXSR1 - oxidative stress responsive 1, TULP1 - tubby like protein 1, TTC5 - tetratricopeptide repeat domain 5, TLX2 - t-cell leukemia homeobox 2, ETS2 - v-ets avian erythroblastosis virus e26 oncogene homolog 2, ACTR3B - arp3 actin-related protein 3 homolog b (yeast), PARP16 - poly (adp-ribose) polymerase family, member 16, RSPO2 - r-spondin 2, TNFSF15 - tumor necrosis factor (ligand) superfamily, member 15, NMNAT1 - nicotinamide nucleotide adenylyltransferase 1, UBP1 - upstream binding protein 1 (lbp-1a), P2RY12 - purinergic receptor p2y, g-protein coupled, 12, PSME4 - proteasome (prosome, macropain) activator subunit 4, RAPGEF3 - rap guanine nucleotide exchange factor (gef) 3, RAB11A - rab11a, member ras oncogene family, RIPK2 - receptor-interacting serine-threonine kinase 2, PELI1 - pellino e3 ubiquitin protein ligase 1, RXRB - retinoid x receptor, beta, CAV2 - caveolin 2, PELI2 - pellino e3 ubiquitin protein ligase family member 2, CHURC1 - churchill domain containing 1, PEMT - phosphatidylethanolamine n-methyltransferase, TTL - tubulin tyrosine ligase, RUNX2 - runt-related transcription factor 2, NCMAP - noncompact myelin associated protein, CCKBR - cholecystokinin b receptor, RAB12 - rab12, member ras oncogene family, RGS9 - regulator of g-protein signaling 9, TNFRSF11A - tumor necrosis factor receptor superfamily, member 11a, nfkb activator, NR4A1 - nuclear receptor subfamily 4, group a, member 1, CHTF8 - ctf8, chromosome transmission fidelity factor 8 homolog (s. cerevisiae), MCF2L - mcf.2 cell line derived transforming sequence-like, CDC25A - cell division cycle 25a, FOXK2 - forkhead box k2, OPRM1 - opioid receptor, mu 1, PAIP1 - poly(a) binding protein interacting protein 1, IKBKG - inhibitor of kappa light polypeptide gene enhancer in b-cells, kinase gamma, DTX3L - deltex 3-like (drosophila), STAMBP - stam binding protein, CDC42 - cell division cycle 42, TCF12 - transcription factor 12, DDHD2 - ddhd domain containing 2, PLGRKT - plasminogen receptor, c-terminal lysine transmembrane protein, PLEKHM1 - pleckstrin homology domain containing, family m (with run domain) member 1, ETAA1 - ewing tumor-associated antigen 1, INHBB - inhibin, beta b, TOLLIP - toll interacting protein, PSMA1 - proteasome (prosome, macropain) subunit, alpha type, 1, CDC42EP3 - cdc42 effector protein (rho gtpase binding) 3, FOXO1 - forkhead box o1, COBL - cordon-bleu wh2 repeat protein, P2RX3 - purinergic receptor p2x, ligand-gated ion channel, 3, AKNA - at-hook transcription factor, TRERF1 - transcriptional regulating factor 1, DOK5 - docking protein 5, SATB2 - satb homeobox 2, STARD4 - star-related lipid transfer (start) domain containing 4, MAPKAPK5 - mitogen-activated protein kinase-activated protein kinase 5, LGR5 - leucine-rich repeat containing g protein-coupled receptor 5, G3BP2 - gtpase activating protein (sh3 domain) binding protein 2, AP3B1 - adaptor-related protein complex 3, beta 1 subunit, ODC1 - ornithine decarboxylase 1, WWC1 - ww and c2 domain containing 1, IL10RB - interleukin 10 receptor, beta, TXNIP - thioredoxin interacting protein, FBXW11 - f-box and wd repeat domain containing 11, TNKS2 - tankyrase, trf1-interacting ankyrin-related adp-ribose polymerase 2, GORASP1 - golgi reassembly stacking protein 1, 65kda, DYNLT3 - dynein, light chain, tctex-type 3, PSMD8 - proteasome (prosome, macropain) 26s subunit, non-atpase, 8, PSMD2 - proteasome (prosome, macropain) 26s subunit, non-atpase, 2, TELO2 - telomere maintenance 2, PSMD13 - proteasome (prosome, macropain) 26s subunit, non-atpase, 13, PTBP1 - polypyrimidine tract binding protein 1, STK16 - serine/threonine kinase 16, JMY - junction mediating and regulatory protein, p53 cofactor, CCNY - cyclin y, NSFL1C - nsfl1 (p97) cofactor (p47), NTRK2 - neurotrophic tyrosine kinase, receptor, type 2, TARBP2 - tar (hiv-1) rna binding protein 2, DAB2IP - dab2 interacting protein, CLASP1 - cytoplasmic linker associated protein 1, ATG13 - autophagy related 13, MYBBP1A - myb binding protein (p160) 1a, RASSF2 - ras association (ralgds/af-6) domain family member 2, NEDD4L - neural precursor cell expressed, developmentally down-regulated 4-like, e3 ubiquitin protein ligase, SASH1 - sam and sh3 domain containing 1, CASK - calcium/calmodulin-dependent serine protein kinase (maguk family), CDK10 - cyclin-dependent kinase 10, TAF12 - taf12 rna polymerase ii, tata box binding protein (tbp)-associated factor, 20kda, PTK2 - protein tyrosine kinase 2, RNF144A - ring finger protein 144a, CEBPG - ccaat/enhancer binding protein (c/ebp), gamma, EIF6 - eukaryotic translation initiation factor 6, CDK6 - cyclin-dependent kinase 6, CDK4 - cyclin-dependent kinase 4, ADNP - activity-dependent neuroprotector homeobox, TWF1 - twinfilin actin-binding protein 1, CCT7 - chaperonin containing tcp1, subunit 7 (eta), CDK9 - cyclin-dependent kinase 9, SIK3 - sik family kinase 3, INSM1 - insulinoma-associated 1, SRPX2 - sushi-repeat containing protein, x-linked 2, CDKN1C - cyclin-dependent kinase inhibitor 1c (p57, kip2), NPPC - natriuretic peptide c, RFXANK - regulatory factor x-associated ankyrin-containing protein, TCF7L2 - transcription factor 7-like 2 (t-cell specific, hmg-box), PPP1R13B - protein phosphatase 1, regulatory subunit 13b, RNF40 - ring finger protein 40, e3 ubiquitin protein ligase, SPOCK2 - sparc/osteonectin, cwcv and kazal-like domains proteoglycan (testican) 2, ZMAT3 - zinc finger, matrin-type 3, IRF5 - interferon regulatory factor 5, NRGN - neurogranin (protein kinase c substrate, rc3), SETD7 - set domain containing (lysine methyltransferase) 7, NRL - neural retina leucine zipper, TCEA2 - transcription elongation factor a (sii), 2, SH3D19 - sh3 domain containing 19, CHRNB4 - cholinergic receptor, nicotinic, beta 4 (neuronal), NQO2 - nad(p)h dehydrogenase, quinone 2, TIMP1 - timp metallopeptidase inhibitor 1, MLYCD - malonyl-coa decarboxylase, TJP1 - tight junction protein 1, SYAP1 - synapse associated protein 1, CHRNA3 - cholinergic receptor, nicotinic, alpha 3 (neuronal), RNF217 - ring finger protein 217, NOV - nephroblastoma overexpressed, TBX21 - t-box 21, KDM5B - lysine (k)-specific demethylase 5b, PXN - paxillin, EXOSC2 - exosome component 2, TLR5 - toll-like receptor 5, PACSIN1 - protein kinase c and casein kinase substrate in neurons 1, OTUD4 - otu domain containing 4, GIPC1 - gipc pdz domain containing family, member 1, CHGA - chromogranin a (parathyroid secretory protein 1), ST18 - suppression of tumorigenicity 18 (breast carcinoma) (zinc finger protein), NFYA - nuclear transcription factor y, alpha, RAB5A - rab5a, member ras oncogene family, PDF - peptide deformylase (mitochondrial), RAB3B - rab3b, member ras oncogene family, CXXC1 - cxxc finger protein 1, RAX - retina and anterior neural fold homeobox, IRF2BPL - interferon regulatory factor 2 binding protein-like, RAB1A - rab1a, member ras oncogene family, WASF3 - was protein family, member 3, HSPH1 - heat shock 105kda/110kda protein 1, NFKBIB - nuclear factor of kappa light polypeptide gene enhancer in b-cells inhibitor, beta, PTGES2 - prostaglandin e synthase 2, STARD10 - star-related lipid transfer (start) domain containing 10, TNFAIP1 - tumor necrosis factor, alpha-induced protein 1 (endothelial), FOXK1 - forkhead box k1, RAC3 - ras-related c3 botulinum toxin substrate 3 (rho family, small gtp binding protein rac3), RAC1 - ras-related c3 botulinum toxin substrate 1 (rho family, small gtp binding protein rac1), SART3 - squamous cell carcinoma antigen recognized by t cells 3, VPS4A - vacuolar protein sorting 4 homolog a (s. cerevisiae), CFTR - cystic fibrosis transmembrane conductance regulator (atp-binding cassette sub-family c, member 7), OSR1 - odd-skipped related 1 (drosophila), PLA2G3 - phospholipase a2, group iii, TEF - thyrotrophic embryonic factor, RASAL1 - ras protein activator like 1 (gap1 like), MRAP2 - melanocortin 2 receptor accessory protein 2, DIABLO - diablo, iap-binding mitochondrial protein, NEDD9 - neural precursor cell expressed, developmentally down-regulated 9, NFIB - nuclear factor i/b, RARB - retinoic acid receptor, beta, NFE2L2 - nuclear factor (erythroid-derived 2)-like 2, PERP - perp, tp53 apoptosis effector, NFIL3 - nuclear factor, interleukin 3 regulated, PPP1R3G - protein phosphatase 1, regulatory subunit 3g, NFIC - nuclear factor i/c (ccaat-binding transcription factor), NPAS3 - neuronal pas domain protein 3, NFATC3 - nuclear factor of activated t-cells, cytoplasmic, calcineurin-dependent 3, FEZ1 - fasciculation and elongation protein zeta 1 (zygin i), BCAR3 - breast cancer anti-estrogen resistance 3, NF2 - neurofibromin 2 (merlin), RAB7B - rab7b, member ras oncogene family, GOLPH3 - golgi phosphoprotein 3 (coat-protein), DDX49 - dead (asp-glu-ala-asp) box polypeptide 49, FFAR4 - free fatty acid receptor 4, IGF2 - insulin-like growth factor 2 (somatomedin a), ARHGEF4 - rho guanine nucleotide exchange factor (gef) 4, IGF1 - insulin-like growth factor 1 (somatomedin c), TGM2 - transglutaminase 2, VGLL4 - vestigial like 4 (drosophila), GALR3 - galanin receptor 3, ZNF281 - zinc finger protein 281, KAT6B - k(lysine) acetyltransferase 6b, ADAMTSL4 - adamts-like 4, CIRBP - cold inducible rna binding protein, FOXP1 - forkhead box p1, ZDHHC13 - zinc finger, dhhc-type containing 13, ASAP1 - arfgap with sh3 domain, ankyrin repeat and ph domain 1, SUPT3H - suppressor of ty 3 homolog (s. cerevisiae), TEAD2 - tea domain family member 2, PIK3R5 - phosphoinositide-3-kinase, regulatory subunit 5, KLF11 - kruppel-like factor 11, CEP135 - centrosomal protein 135kda, THPO - thrombopoietin]
GO:0007005	mitochondrion organization	0.000236	0.438	1.59	13088	258	1787	56	[PPRC1 - peroxisome proliferator-activated receptor gamma, coactivator-related 1, AKT3 - v-akt murine thymoma viral oncogene homolog 3, OPA3 - optic atrophy 3 (autosomal recessive, with chorea and spastic paraplegia), MAP1LC3C - microtubule-associated protein 1 light chain 3 gamma, PLD6 - phospholipase d family, member 6, OMA1 - oma1 zinc metallopeptidase, BCL2L11 - bcl2-like 11 (apoptosis facilitator), XAF1 - xiap associated factor 1, RHOT2 - ras homolog family member t2, LRRK2 - leucine-rich repeat kinase 2, WIPI2 - wd repeat domain, phosphoinositide interacting 2, PPP3CC - protein phosphatase 3, catalytic subunit, gamma isozyme, SIRT5 - sirtuin 5, OXA1L - oxidase (cytochrome c) assembly 1-like, YWHAQ - tyrosine 3-monooxygenase/tryptophan 5-monooxygenase activation protein, theta polypeptide, KAT2A - k(lysine) acetyltransferase 2a, MTFP1 - mitochondrial fission process 1, CTSK - cathepsin k, ATG14 - autophagy related 14, VPS13D - vacuolar protein sorting 13 homolog d (s. cerevisiae), TRAFD1 - traf-type zinc finger domain containing 1, AP3B1 - adaptor-related protein complex 3, beta 1 subunit, SYNJ2BP - synaptojanin 2 binding protein, BID - bh3 interacting domain death agonist, EYA2 - eyes absent homolog 2 (drosophila), TMEM102 - transmembrane protein 102, PPP2CB - protein phosphatase 2, catalytic subunit, beta isozyme, ATAD3A - atpase family, aaa domain containing 3a, SLC25A46 - solute carrier family 25, member 46, POLDIP2 - polymerase (dna-directed), delta interacting protein 2, AMBRA1 - autophagy/beclin-1 regulator 1, MFN2 - mitofusin 2, STPG1 - sperm-tail pg-rich repeat containing 1, JUN - jun proto-oncogene, BAD - bcl2-associated agonist of cell death, STAT3 - signal transducer and activator of transcription 3 (acute-phase response factor), MEF2A - myocyte enhancer factor 2a, ATG13 - autophagy related 13, ESRRA - estrogen-related receptor alpha, TMEM14A - transmembrane protein 14a, FEZ1 - fasciculation and elongation protein zeta 1 (zygin i), GBAS - glioblastoma amplified sequence, POLRMT - polymerase (rna) mitochondrial (dna directed), FUNDC2 - fun14 domain containing 2, HSPD1 - heat shock 60kda protein 1 (chaperonin), CAV2 - caveolin 2, HAP1 - huntingtin-associated protein 1, PARP1 - poly (adp-ribose) polymerase 1, MPV17 - mpv17 mitochondrial inner membrane protein, PPP1R13B - protein phosphatase 1, regulatory subunit 13b, RAB38 - rab38, member ras oncogene family, GSK3A - glycogen synthase kinase 3 alpha, YWHAZ - tyrosine 3-monooxygenase/tryptophan 5-monooxygenase activation protein, zeta polypeptide, PARK7 - parkinson protein 7, HSPA4 - heat shock 70kda protein 4, YWHAB - tyrosine 3-monooxygenase/tryptophan 5-monooxygenase activation protein, beta polypeptide]
GO:0051640	organelle localization	0.00026	0.429	1.42	13088	475	1787	92	[SDAD1 - sda1 domain containing 1, VAMP7 - vesicle-associated membrane protein 7, IKBKG - inhibitor of kappa light polypeptide gene enhancer in b-cells, kinase gamma, B9D2 - b9 protein domain 2, AP3M2 - adaptor-related protein complex 3, mu 2 subunit, CDC42 - cell division cycle 42, SAPCD2 - suppressor apc domain containing 2, KIF5B - kinesin family member 5b, FLCN - folliculin, PLEKHM1 - pleckstrin homology domain containing, family m (with run domain) member 1, RHOT2 - ras homolog family member t2, LRRK2 - leucine-rich repeat kinase 2, CTBP2 - c-terminal binding protein 2, ATM - ataxia telangiectasia mutated, ACTR10 - actin-related protein 10 homolog (s. cerevisiae), CHGA - chromogranin a (parathyroid secretory protein 1), TANC2 - tetratricopeptide repeat, ankyrin repeat and coiled-coil containing 2, KAT2A - k(lysine) acetyltransferase 2a, HDAC6 - histone deacetylase 6, RAB6A - rab6a, member ras oncogene family, STXBP1 - syntaxin binding protein 1, ATG14 - autophagy related 14, LSG1 - large 60s subunit nuclear export gtpase 1, STX10 - syntaxin 10, RAB3B - rab3b, member ras oncogene family, NDRG4 - ndrg family member 4, CPLX1 - complexin 1, ARCN1 - archain 1, AP3B1 - adaptor-related protein complex 3, beta 1 subunit, NPHP4 - nephronophthisis 4, SYNJ2BP - synaptojanin 2 binding protein, FNBP1L - formin binding protein 1-like, RAB1A - rab1a, member ras oncogene family, YKT6 - ykt6 v-snare homolog (s. cerevisiae), BICD1 - bicaudal d homolog 1 (drosophila), SDCCAG8 - serologically defined colon cancer antigen 8, UBXN2B - ubx domain protein 2b, RAB11B - rab11b, member ras oncogene family, TTBK2 - tau tubulin kinase 2, FBXW11 - f-box and wd repeat domain containing 11, VPS33A - vacuolar protein sorting 33 homolog a (s. cerevisiae), MYO1D - myosin id, MYO5A - myosin va (heavy chain 12, myoxin), MYO1E - myosin ie, VPS4A - vacuolar protein sorting 4 homolog a (s. cerevisiae), CFTR - cystic fibrosis transmembrane conductance regulator (atp-binding cassette sub-family c, member 7), MARK4 - map/microtubule affinity-regulating kinase 4, COPG2 - coatomer protein complex, subunit gamma 2, MFN2 - mitofusin 2, CEP97 - centrosomal protein 97kda, HAUS5 - haus augmin-like complex, subunit 5, MREG - melanoregulin, PLA2G3 - phospholipase a2, group iii, DNAJC5 - dnaj (hsp40) homolog, subfamily c, member 5, MYO1B - myosin ib, DCTN2 - dynactin 2 (p50), SNCA - synuclein, alpha (non a4 component of amyloid precursor), COPG1 - coatomer protein complex, subunit gamma 1, NSFL1C - nsfl1 (p97) cofactor (p47), VPS4B - vacuolar protein sorting 4 homolog b (s. cerevisiae), RAB10 - rab10, member ras oncogene family, CLASP1 - cytoplasmic linker associated protein 1, IFT20 - intraflagellar transport 20 homolog (chlamydomonas), MEF2A - myocyte enhancer factor 2a, RPS15 - ribosomal protein s15, FEZ1 - fasciculation and elongation protein zeta 1 (zygin i), SYT2 - synaptotagmin ii, KIF3B - kinesin family member 3b, STX7 - syntaxin 7, ACTR2 - arp2 actin-related protein 2 homolog (yeast), PTK2 - protein tyrosine kinase 2, EIF6 - eukaryotic translation initiation factor 6, CHMP1A - charged multivesicular body protein 1a, CHMP6 - charged multivesicular body protein 6, BLOC1S5 - biogenesis of lysosomal organelles complex-1, subunit 5, muted, DYNC1LI2 - dynein, cytoplasmic 1, light intermediate chain 2, RAB11A - rab11a, member ras oncogene family, RRS1 - rrs1 ribosome biogenesis regulator homolog (s. cerevisiae), SPRY2 - sprouty homolog 2 (drosophila), CAV2 - caveolin 2, HAP1 - huntingtin-associated protein 1, SNAP29 - synaptosomal-associated protein, 29kda, CSNK1E - casein kinase 1, epsilon, LRPPRC - leucine-rich pentatricopeptide repeat containing, CHMP2B - charged multivesicular body protein 2b, STX8 - syntaxin 8, RAB12 - rab12, member ras oncogene family, SCFD2 - sec1 family domain containing 2, TMEM230 - transmembrane protein 230, YWHAZ - tyrosine 3-monooxygenase/tryptophan 5-monooxygenase activation protein, zeta polypeptide, BBS2 - bardet-biedl syndrome 2, CEP135 - centrosomal protein 135kda]
GO:0032869	cellular response to insulin stimulus	0.000309	0.458	2.03	13088	90	1787	25	[EEF2K - eukaryotic elongation factor-2 kinase, SYAP1 - synapse associated protein 1, STAT1 - signal transducer and activator of transcription 1, 91kda, INPP5K - inositol polyphosphate-5-phosphatase k, LPIN1 - lipin 1, GOT1 - glutamic-oxaloacetic transaminase 1, soluble, RAB10 - rab10, member ras oncogene family, INHBB - inhibin, beta b, IRS2 - insulin receptor substrate 2, OTOP1 - otopetrin 1, ZFP36L1 - zfp36 ring finger protein-like 1, FOXO1 - forkhead box o1, PKM - pyruvate kinase, muscle, PKLR - pyruvate kinase, liver and rbc, CDK4 - cyclin-dependent kinase 4, AKT2 - v-akt murine thymoma viral oncogene homolog 2, PARP1 - poly (adp-ribose) polymerase 1, TBC1D4 - tbc1 domain family, member 4, EPRS - glutamyl-prolyl-trna synthetase, PRKCI - protein kinase c, iota, RAB12 - rab12, member ras oncogene family, CAPN10 - calpain 10, SLC2A4 - solute carrier family 2 (facilitated glucose transporter), member 4, MYO5A - myosin va (heavy chain 12, myoxin), GSK3A - glycogen synthase kinase 3 alpha]
GO:0032868	response to insulin	0.000341	0.459	1.79	13088	143	1787	35	[KLF15 - kruppel-like factor 15, EEF2K - eukaryotic elongation factor-2 kinase, TSC1 - tuberous sclerosis 1, SYAP1 - synapse associated protein 1, FABP3 - fatty acid binding protein 3, muscle and heart (mammary-derived growth inhibitor), STAT1 - signal transducer and activator of transcription 1, 91kda, LPIN1 - lipin 1, INPP5K - inositol polyphosphate-5-phosphatase k, GOT1 - glutamic-oxaloacetic transaminase 1, soluble, RAB10 - rab10, member ras oncogene family, EGR1 - early growth response 1, INHBB - inhibin, beta b, GOT2 - glutamic-oxaloacetic transaminase 2, mitochondrial, OTOP1 - otopetrin 1, IRS2 - insulin receptor substrate 2, ZFP36L1 - zfp36 ring finger protein-like 1, PKM - pyruvate kinase, muscle, PPARA - peroxisome proliferator-activated receptor alpha, FOXO1 - forkhead box o1, PKLR - pyruvate kinase, liver and rbc, EIF6 - eukaryotic translation initiation factor 6, CAD - carbamoyl-phosphate synthetase 2, aspartate transcarbamylase, and dihydroorotase, CDK4 - cyclin-dependent kinase 4, INPPL1 - inositol polyphosphate phosphatase-like 1, AKT2 - v-akt murine thymoma viral oncogene homolog 2, GGH - gamma-glutamyl hydrolase (conjugase, folylpolygammaglutamyl hydrolase), PARP1 - poly (adp-ribose) polymerase 1, TBC1D4 - tbc1 domain family, member 4, PRKCI - protein kinase c, iota, EPRS - glutamyl-prolyl-trna synthetase, RAB12 - rab12, member ras oncogene family, CAPN10 - calpain 10, SLC2A4 - solute carrier family 2 (facilitated glucose transporter), member 4, MYO5A - myosin va (heavy chain 12, myoxin), GSK3A - glycogen synthase kinase 3 alpha]
GO:0019363	pyridine nucleotide biosynthetic process	0.000389	0.48	2.31	13088	57	1787	18	[NMNAT2 - nicotinamide nucleotide adenylyltransferase 2, NMNAT1 - nicotinamide nucleotide adenylyltransferase 1, FOXK2 - forkhead box k2, GALK1 - galactokinase 1, NADK - nad kinase, NMRK1 - nicotinamide riboside kinase 1, PGM1 - phosphoglucomutase 1, NADSYN1 - nad synthetase 1, ALDOA - aldolase a, fructose-bisphosphate, ALDOB - aldolase b, fructose-bisphosphate, PFKL - phosphofructokinase, liver, FOXK1 - forkhead box k1, PFKP - phosphofructokinase, platelet, NAMPT - nicotinamide phosphoribosyltransferase, AFMID - arylformamidase, PKM - pyruvate kinase, muscle, PARP16 - poly (adp-ribose) polymerase family, member 16, PKLR - pyruvate kinase, liver and rbc]
GO:0019359	nicotinamide nucleotide biosynthetic process	0.000389	0.443	2.31	13088	57	1787	18	[NMNAT1 - nicotinamide nucleotide adenylyltransferase 1, NMNAT2 - nicotinamide nucleotide adenylyltransferase 2, FOXK2 - forkhead box k2, GALK1 - galactokinase 1, NADK - nad kinase, NMRK1 - nicotinamide riboside kinase 1, PGM1 - phosphoglucomutase 1, NADSYN1 - nad synthetase 1, ALDOA - aldolase a, fructose-bisphosphate, ALDOB - aldolase b, fructose-bisphosphate, PFKL - phosphofructokinase, liver, FOXK1 - forkhead box k1, PFKP - phosphofructokinase, platelet, NAMPT - nicotinamide phosphoribosyltransferase, AFMID - arylformamidase, PKM - pyruvate kinase, muscle, PARP16 - poly (adp-ribose) polymerase family, member 16, PKLR - pyruvate kinase, liver and rbc]
GO:0006886	intracellular protein transport	0.000391	0.414	1.32	13088	714	1787	129	[SDAD1 - sda1 domain containing 1, SEC13 - sec13 homolog (s. cerevisiae), AP3M2 - adaptor-related protein complex 3, mu 2 subunit, SYNRG - synergin, gamma, TLK1 - tousled-like kinase 1, AMACR - alpha-methylacyl-coa racemase, SDCBP - syndecan binding protein (syntenin), TOMM34 - translocase of outer mitochondrial membrane 34, ZDHHC3 - zinc finger, dhhc-type containing 3, TBC1D10A - tbc1 domain family, member 10a, PMM2 - phosphomannomutase 2, DNAJC15 - dnaj (hsp40) homolog, subfamily c, member 15, YWHAQ - tyrosine 3-monooxygenase/tryptophan 5-monooxygenase activation protein, theta polypeptide, REEP2 - receptor accessory protein 2, RAB18 - rab18, member ras oncogene family, VPS13D - vacuolar protein sorting 13 homolog d (s. cerevisiae), ARCN1 - archain 1, VPS26A - vacuolar protein sorting 26 homolog a (s. pombe), AP3B1 - adaptor-related protein complex 3, beta 1 subunit, ZDHHC22 - zinc finger, dhhc-type containing 22, ARHGAP44 - rho gtpase activating protein 44, ARF3 - adp-ribosylation factor 3, ARF1 - adp-ribosylation factor 1, TOMM20L - translocase of outer mitochondrial membrane 20 homolog (yeast)-like, IPO4 - importin 4, BID - bh3 interacting domain death agonist, ARF4 - adp-ribosylation factor 4, TBC1D4 - tbc1 domain family, member 4, TXNIP - thioredoxin interacting protein, ELAVL1 - elav (embryonic lethal, abnormal vision, drosophila)-like 1 (hu antigen r), RAB23 - rab23, member ras oncogene family, YIF1B - yip1 interacting factor homolog b (s. cerevisiae), STRADB - ste20-related kinase adaptor beta, FAM53A - family with sequence similarity 53, member a, SEC23IP - sec23 interacting protein, RHOB - ras homolog family member b, AP1M1 - adaptor-related protein complex 1, mu 1 subunit, GOLGA7B - golgin a7 family, member b, EIF6 - eukaryotic translation initiation factor 6, TIMM17B - translocase of inner mitochondrial membrane 17 homolog b (yeast), USP9X - ubiquitin specific peptidase 9, x-linked, ARFIP2 - adp-ribosylation factor interacting protein 2, SNX6 - sorting nexin 6, HSPD1 - heat shock 60kda protein 1 (chaperonin), STX8 - syntaxin 8, STX18 - syntaxin 18, DNLZ - dnl-type zinc finger, RAB38 - rab38, member ras oncogene family, SCFD2 - sec1 family domain containing 2, HSPA4 - heat shock 70kda protein 4, GRIP2 - glutamate receptor interacting protein 2, NXT2 - nuclear transport factor 2-like export factor 2, AP2A1 - adaptor-related protein complex 2, alpha 1 subunit, MLYCD - malonyl-coa decarboxylase, TBC1D10C - tbc1 domain family, member 10c, MICALL1 - mical-like 1, AP1G1 - adaptor-related protein complex 1, gamma 1 subunit, MAP1LC3C - microtubule-associated protein 1 light chain 3 gamma, XPO4 - exportin 4, KIF5B - kinesin family member 5b, TNPO2 - transportin 2, CACNG7 - calcium channel, voltage-dependent, gamma subunit 7, USP6NL - usp6 n-terminal like, LRRK2 - leucine-rich repeat kinase 2, HOMER3 - homer homolog 3 (drosophila), CHM - choroideremia (rab escort protein 1), PEX19 - peroxisomal biogenesis factor 19, SEC31A - sec31 homolog a (s. cerevisiae), RAB19 - rab19, member ras oncogene family, GIPC1 - gipc pdz domain containing family, member 1, HEATR3 - heat repeat containing 3, HDAC6 - histone deacetylase 6, RAB6A - rab6a, member ras oncogene family, KCNIP3 - kv channel interacting protein 3, calsenilin, STXBP1 - syntaxin binding protein 1, LSG1 - large 60s subunit nuclear export gtpase 1, SEC23A - sec23 homolog a (s. cerevisiae), RAB5A - rab5a, member ras oncogene family, PEX10 - peroxisomal biogenesis factor 10, RAB5B - rab5b, member ras oncogene family, AKT2 - v-akt murine thymoma viral oncogene homolog 2, TOM1 - target of myb1 (chicken), IPO5 - importin 5, RILPL2 - rab interacting lysosomal protein-like 2, STX10 - syntaxin 10, SYNJ2BP - synaptojanin 2 binding protein, KPNA3 - karyopherin alpha 3 (importin alpha 4), RAB1A - rab1a, member ras oncogene family, VPS33A - vacuolar protein sorting 33 homolog a (s. cerevisiae), HIP1 - huntingtin interacting protein 1, RAB5C - rab5c, member ras oncogene family, VPS4A - vacuolar protein sorting 4 homolog a (s. cerevisiae), DECR2 - 2,4-dienoyl coa reductase 2, peroxisomal, COPG2 - coatomer protein complex, subunit gamma 2, PKD1 - polycystic kidney disease 1 (autosomal dominant), NUP188 - nucleoporin 188kda, CACNG3 - calcium channel, voltage-dependent, gamma subunit 3, MFN2 - mitofusin 2, COPG1 - coatomer protein complex, subunit gamma 1, SEC16A - sec16 homolog a (s. cerevisiae), STAT3 - signal transducer and activator of transcription 3 (acute-phase response factor), NPLOC4 - nuclear protein localization 4 homolog (s. cerevisiae), AIP - aryl hydrocarbon receptor interacting protein, RPS19 - ribosomal protein s19, TOM1L2 - target of myb1-like 2 (chicken), RPS15 - ribosomal protein s15, CLTB - clathrin, light chain b, RFTN1 - raftlin, lipid raft linker 1, SEC24C - sec24 family, member c (s. cerevisiae), STX7 - syntaxin 7, COG7 - component of oligomeric golgi complex 7, MAPK10 - mitogen-activated protein kinase 10, CAMSAP3 - calmodulin regulated spectrin-associated protein family, member 3, RAB11A - rab11a, member ras oncogene family, RTN2 - reticulon 2, RRS1 - rrs1 ribosome biogenesis regulator homolog (s. cerevisiae), ARL5B - adp-ribosylation factor-like 5b, BCR - breakpoint cluster region, NAPA - n-ethylmaleimide-sensitive factor attachment protein, alpha, HAP1 - huntingtin-associated protein 1, NUP35 - nucleoporin 35kda, PRKCI - protein kinase c, iota, MPV17 - mpv17 mitochondrial inner membrane protein, HPS4 - hermansky-pudlak syndrome 4, SCG5 - secretogranin v (7b2 protein), VIPAS39 - vps33b interacting protein, apical-basolateral polarity regulator, spe-39 homolog, LONP2 - lon peptidase 2, peroxisomal, YWHAZ - tyrosine 3-monooxygenase/tryptophan 5-monooxygenase activation protein, zeta polypeptide, YWHAB - tyrosine 3-monooxygenase/tryptophan 5-monooxygenase activation protein, beta polypeptide]
GO:0046907	intracellular transport	0.000404	0.399	1.23	13088	1318	1787	221	[TSC1 - tuberous sclerosis 1, AP3M2 - adaptor-related protein complex 3, mu 2 subunit, AMACR - alpha-methylacyl-coa racemase, TOMM34 - translocase of outer mitochondrial membrane 34, COG8 - component of oligomeric golgi complex 8, ZDHHC3 - zinc finger, dhhc-type containing 3, PMM2 - phosphomannomutase 2, AGFG1 - arfgap with fg repeats 1, DNAJC15 - dnaj (hsp40) homolog, subfamily c, member 15, YWHAQ - tyrosine 3-monooxygenase/tryptophan 5-monooxygenase activation protein, theta polypeptide, REEP2 - receptor accessory protein 2, RAB18 - rab18, member ras oncogene family, TUB - tubby bipartite transcription factor, CPT1B - carnitine palmitoyltransferase 1b (muscle), VPS26A - vacuolar protein sorting 26 homolog a (s. pombe), FNBP1L - formin binding protein 1-like, BICD1 - bicaudal d homolog 1 (drosophila), TOMM20L - translocase of outer mitochondrial membrane 20 homolog (yeast)-like, BID - bh3 interacting domain death agonist, KLC3 - kinesin light chain 3, RNPS1 - rna binding protein s1, serine-rich domain, ELAVL1 - elav (embryonic lethal, abnormal vision, drosophila)-like 1 (hu antigen r), MYO1D - myosin id, MYO5A - myosin va (heavy chain 12, myoxin), MYO1E - myosin ie, DCTN5 - dynactin 5 (p25), SNRPD1 - small nuclear ribonucleoprotein d1 polypeptide 16kda, STRADB - ste20-related kinase adaptor beta, SNCA - synuclein, alpha (non a4 component of amyloid precursor), RAB10 - rab10, member ras oncogene family, VPS4B - vacuolar protein sorting 4 homolog b (s. cerevisiae), GOSR1 - golgi snap receptor complex member 1, AP1M1 - adaptor-related protein complex 1, mu 1 subunit, SYT2 - synaptotagmin ii, GOLGA7B - golgin a7 family, member b, ACTR2 - arp2 actin-related protein 2 homolog (yeast), TMCC1 - transmembrane and coiled-coil domain family 1, RBM15B - rna binding motif protein 15b, TIMM17B - translocase of inner mitochondrial membrane 17 homolog b (yeast), USP9X - ubiquitin specific peptidase 9, x-linked, ARFIP2 - adp-ribosylation factor interacting protein 2, SNX6 - sorting nexin 6, NRBP1 - nuclear receptor binding protein 1, HSPD1 - heat shock 60kda protein 1 (chaperonin), LRPPRC - leucine-rich pentatricopeptide repeat containing, STX8 - syntaxin 8, DNLZ - dnl-type zinc finger, RAB38 - rab38, member ras oncogene family, HSPA4 - heat shock 70kda protein 4, SNX12 - sorting nexin 12, CAPZA1 - capping protein (actin filament) muscle z-line, alpha 1, AP2A1 - adaptor-related protein complex 2, alpha 1 subunit, TBC1D10C - tbc1 domain family, member 10c, F8 - coagulation factor viii, procoagulant component, AP1G1 - adaptor-related protein complex 1, gamma 1 subunit, VAMP7 - vesicle-associated membrane protein 7, FABP3 - fatty acid binding protein 3, muscle and heart (mammary-derived growth inhibitor), KIF5B - kinesin family member 5b, LCA5L - leber congenital amaurosis 5-like, CACNG7 - calcium channel, voltage-dependent, gamma subunit 7, HOMER3 - homer homolog 3 (drosophila), RAB19 - rab19, member ras oncogene family, HEATR3 - heat repeat containing 3, DYNC1LI1 - dynein, cytoplasmic 1, light intermediate chain 1, HDAC6 - histone deacetylase 6, SEC23A - sec23 homolog a (s. cerevisiae), STXBP1 - syntaxin binding protein 1, AKT2 - v-akt murine thymoma viral oncogene homolog 2, TOM1 - target of myb1 (chicken), STX10 - syntaxin 10, IPO5 - importin 5, IER3IP1 - immediate early response 3 interacting protein 1, SLBP - stem-loop binding protein, KPNA3 - karyopherin alpha 3 (importin alpha 4), AP5B1 - adaptor-related protein complex 5, beta 1 subunit, VPS33A - vacuolar protein sorting 33 homolog a (s. cerevisiae), HIP1 - huntingtin interacting protein 1, ABCD1 - atp-binding cassette, sub-family d (ald), member 1, CACNG3 - calcium channel, voltage-dependent, gamma subunit 3, MFN2 - mitofusin 2, MREG - melanoregulin, POLDIP3 - polymerase (dna-directed), delta interacting protein 3, SCYL2 - scy1-like 2 (s. cerevisiae), MYO1B - myosin ib, COG4 - component of oligomeric golgi complex 4, SEC16A - sec16 homolog a (s. cerevisiae), STAT3 - signal transducer and activator of transcription 3 (acute-phase response factor), NPLOC4 - nuclear protein localization 4 homolog (s. cerevisiae), RPS19 - ribosomal protein s19, GEMIN8 - gem (nuclear organelle) associated protein 8, IFT81 - intraflagellar transport 81 homolog (chlamydomonas), RPS15 - ribosomal protein s15, RFTN1 - raftlin, lipid raft linker 1, KIF3B - kinesin family member 3b, RNF157 - ring finger protein 157, COG7 - component of oligomeric golgi complex 7, MAPK10 - mitogen-activated protein kinase 10, BLOC1S5 - biogenesis of lysosomal organelles complex-1, subunit 5, muted, RAB11A - rab11a, member ras oncogene family, RTN2 - reticulon 2, RRS1 - rrs1 ribosome biogenesis regulator homolog (s. cerevisiae), NAPA - n-ethylmaleimide-sensitive factor attachment protein, alpha, MICALL2 - mical-like 2, SSB - sjogren syndrome antigen b (autoantigen la), FAM109B - family with sequence similarity 109, member b, PRKCI - protein kinase c, iota, MPV17 - mpv17 mitochondrial inner membrane protein, RAB12 - rab12, member ras oncogene family, VIPAS39 - vps33b interacting protein, apical-basolateral polarity regulator, spe-39 homolog, TMEM230 - transmembrane protein 230, WDR91 - wd repeat domain 91, GAS6 - growth arrest-specific 6, SDAD1 - sda1 domain containing 1, SEC13 - sec13 homolog (s. cerevisiae), DTX3L - deltex 3-like (drosophila), CDC42 - cell division cycle 42, SYNRG - synergin, gamma, TLK1 - tousled-like kinase 1, SDCBP - syndecan binding protein (syntenin), OSBP - oxysterol binding protein, RHOT2 - ras homolog family member t2, GEMIN5 - gem (nuclear organelle) associated protein 5, TBC1D10A - tbc1 domain family, member 10a, ACTR10 - actin-related protein 10 homolog (s. cerevisiae), VPS13D - vacuolar protein sorting 13 homolog d (s. cerevisiae), STARD4 - star-related lipid transfer (start) domain containing 4, ARCN1 - archain 1, AP3B1 - adaptor-related protein complex 3, beta 1 subunit, ZDHHC22 - zinc finger, dhhc-type containing 22, ARHGAP44 - rho gtpase activating protein 44, YKT6 - ykt6 v-snare homolog (s. cerevisiae), ARF3 - adp-ribosylation factor 3, ARF1 - adp-ribosylation factor 1, IPO4 - importin 4, ARF4 - adp-ribosylation factor 4, TBC1D4 - tbc1 domain family, member 4, TXNIP - thioredoxin interacting protein, RAB11B - rab11b, member ras oncogene family, SMG6 - smg6 nonsense mediated mrna decay factor, OSBPL2 - oxysterol binding protein-like 2, APOE - apolipoprotein e, RAB23 - rab23, member ras oncogene family, FBXW11 - f-box and wd repeat domain containing 11, GORASP1 - golgi reassembly stacking protein 1, 65kda, ARL3 - adp-ribosylation factor-like 3, YIF1B - yip1 interacting factor homolog b (s. cerevisiae), ANKRD27 - ankyrin repeat domain 27 (vps9 domain), DCTN2 - dynactin 2 (p50), FAM53A - family with sequence similarity 53, member a, SEC23IP - sec23 interacting protein, RHOB - ras homolog family member b, IFT20 - intraflagellar transport 20 homolog (chlamydomonas), FAM45A - family with sequence similarity 45, member a, PTK2 - protein tyrosine kinase 2, EIF6 - eukaryotic translation initiation factor 6, CHMP1A - charged multivesicular body protein 1a, CHMP6 - charged multivesicular body protein 6, RGP1 - rgp1 retrograde golgi transport homolog (s. cerevisiae), FAM109A - family with sequence similarity 109, member a, CHMP2B - charged multivesicular body protein 2b, STX18 - syntaxin 18, SCFD2 - sec1 family domain containing 2, GRIP2 - glutamate receptor interacting protein 2, NXT2 - nuclear transport factor 2-like export factor 2, MLYCD - malonyl-coa decarboxylase, MICALL1 - mical-like 1, MAP1LC3C - microtubule-associated protein 1 light chain 3 gamma, XPO4 - exportin 4, TNPO2 - transportin 2, USP6NL - usp6 n-terminal like, LRRK2 - leucine-rich repeat kinase 2, CHM - choroideremia (rab escort protein 1), PEX19 - peroxisomal biogenesis factor 19, SEC31A - sec31 homolog a (s. cerevisiae), GIPC1 - gipc pdz domain containing family, member 1, CHGA - chromogranin a (parathyroid secretory protein 1), TANC2 - tetratricopeptide repeat, ankyrin repeat and coiled-coil containing 2, KCNIP3 - kv channel interacting protein 3, calsenilin, RAB6A - rab6a, member ras oncogene family, ATG14 - autophagy related 14, LSG1 - large 60s subunit nuclear export gtpase 1, RAB5A - rab5a, member ras oncogene family, PEX10 - peroxisomal biogenesis factor 10, RAB5B - rab5b, member ras oncogene family, KIF17 - kinesin family member 17, RILPL2 - rab interacting lysosomal protein-like 2, CPLX1 - complexin 1, SYNJ2BP - synaptojanin 2 binding protein, RAB1A - rab1a, member ras oncogene family, IFT140 - intraflagellar transport 140 homolog (chlamydomonas), RAB5C - rab5c, member ras oncogene family, VPS4A - vacuolar protein sorting 4 homolog a (s. cerevisiae), DECR2 - 2,4-dienoyl coa reductase 2, peroxisomal, COPG2 - coatomer protein complex, subunit gamma 2, PKD1 - polycystic kidney disease 1 (autosomal dominant), NUP188 - nucleoporin 188kda, PLA2G3 - phospholipase a2, group iii, DNAJC5 - dnaj (hsp40) homolog, subfamily c, member 5, COPG1 - coatomer protein complex, subunit gamma 1, AIP - aryl hydrocarbon receptor interacting protein, TOM1L2 - target of myb1-like 2 (chicken), CLTB - clathrin, light chain b, HSPB11 - heat shock protein family b (small), member 11, RAB7B - rab7b, member ras oncogene family, SEC24C - sec24 family, member c (s. cerevisiae), STX7 - syntaxin 7, GRIA1 - glutamate receptor, ionotropic, ampa 1, CCDC88C - coiled-coil domain containing 88c, CAMSAP3 - calmodulin regulated spectrin-associated protein family, member 3, DYNC1LI2 - dynein, cytoplasmic 1, light intermediate chain 2, BCR - breakpoint cluster region, RAE1 - rae1 rna export 1 homolog (s. pombe), ARL5B - adp-ribosylation factor-like 5b, HAP1 - huntingtin-associated protein 1, NUP35 - nucleoporin 35kda, HPS4 - hermansky-pudlak syndrome 4, SCG5 - secretogranin v (7b2 protein), LONP2 - lon peptidase 2, peroxisomal, YWHAZ - tyrosine 3-monooxygenase/tryptophan 5-monooxygenase activation protein, zeta polypeptide, BBS2 - bardet-biedl syndrome 2, YWHAB - tyrosine 3-monooxygenase/tryptophan 5-monooxygenase activation protein, beta polypeptide]
GO:0051641	cellular localization	0.000461	0.428	1.18	13088	1937	1787	312	[TSC1 - tuberous sclerosis 1, AP3M2 - adaptor-related protein complex 3, mu 2 subunit, AMACR - alpha-methylacyl-coa racemase, FLCN - folliculin, TOMM34 - translocase of outer mitochondrial membrane 34, COG8 - component of oligomeric golgi complex 8, ZDHHC3 - zinc finger, dhhc-type containing 3, PMM2 - phosphomannomutase 2, AGFG1 - arfgap with fg repeats 1, DNAJC15 - dnaj (hsp40) homolog, subfamily c, member 15, REEP2 - receptor accessory protein 2, YWHAQ - tyrosine 3-monooxygenase/tryptophan 5-monooxygenase activation protein, theta polypeptide, RAB18 - rab18, member ras oncogene family, KAT2A - k(lysine) acetyltransferase 2a, TUB - tubby bipartite transcription factor, CPT1B - carnitine palmitoyltransferase 1b (muscle), VPS26A - vacuolar protein sorting 26 homolog a (s. pombe), NPHP4 - nephronophthisis 4, FNBP1L - formin binding protein 1-like, SYNGAP1 - synaptic ras gtpase activating protein 1, TOMM20L - translocase of outer mitochondrial membrane 20 homolog (yeast)-like, BICD1 - bicaudal d homolog 1 (drosophila), KLC3 - kinesin light chain 3, BID - bh3 interacting domain death agonist, RNPS1 - rna binding protein s1, serine-rich domain, UBXN2B - ubx domain protein 2b, ELAVL1 - elav (embryonic lethal, abnormal vision, drosophila)-like 1 (hu antigen r), RAB40C - rab40c, member ras oncogene family, MYO1D - myosin id, EFR3B - efr3 homolog b (s. cerevisiae), MYO5A - myosin va (heavy chain 12, myoxin), MYO1E - myosin ie, DCTN5 - dynactin 5 (p25), MARK4 - map/microtubule affinity-regulating kinase 4, FLOT1 - flotillin 1, SNRPD1 - small nuclear ribonucleoprotein d1 polypeptide 16kda, STRADB - ste20-related kinase adaptor beta, SNCA - synuclein, alpha (non a4 component of amyloid precursor), VPS4B - vacuolar protein sorting 4 homolog b (s. cerevisiae), RAB10 - rab10, member ras oncogene family, COL1A1 - collagen, type i, alpha 1, GOSR1 - golgi snap receptor complex member 1, NABP2 - nucleic acid binding protein 2, AP1M1 - adaptor-related protein complex 1, mu 1 subunit, SYT2 - synaptotagmin ii, GOLGA7B - golgin a7 family, member b, ACTR2 - arp2 actin-related protein 2 homolog (yeast), RBM15B - rna binding motif protein 15b, TMCC1 - transmembrane and coiled-coil domain family 1, KRT18 - keratin 18, TIMM17B - translocase of inner mitochondrial membrane 17 homolog b (yeast), ARFIP2 - adp-ribosylation factor interacting protein 2, USP9X - ubiquitin specific peptidase 9, x-linked, SNX6 - sorting nexin 6, NRBP1 - nuclear receptor binding protein 1, SPRY2 - sprouty homolog 2 (drosophila), TNIK - traf2 and nck interacting kinase, HSPD1 - heat shock 60kda protein 1 (chaperonin), FAM126B - family with sequence similarity 126, member b, NETO1 - neuropilin (nrp) and tolloid (tll)-like 1, LRPPRC - leucine-rich pentatricopeptide repeat containing, SH3BP4 - sh3-domain binding protein 4, STX8 - syntaxin 8, DNLZ - dnl-type zinc finger, RAB38 - rab38, member ras oncogene family, HSPA4 - heat shock 70kda protein 4, SNX12 - sorting nexin 12, CAPZA1 - capping protein (actin filament) muscle z-line, alpha 1, AP2A1 - adaptor-related protein complex 2, alpha 1 subunit, TBC1D10C - tbc1 domain family, member 10c, F8 - coagulation factor viii, procoagulant component, AP1G1 - adaptor-related protein complex 1, gamma 1 subunit, VAMP7 - vesicle-associated membrane protein 7, FABP3 - fatty acid binding protein 3, muscle and heart (mammary-derived growth inhibitor), RPF2 - ribosome production factor 2 homolog (s. cerevisiae), KIF5B - kinesin family member 5b, LCA5L - leber congenital amaurosis 5-like, BCL2L11 - bcl2-like 11 (apoptosis facilitator), CACNG7 - calcium channel, voltage-dependent, gamma subunit 7, HOMER3 - homer homolog 3 (drosophila), CTBP2 - c-terminal binding protein 2, RAB19 - rab19, member ras oncogene family, DYNC1LI1 - dynein, cytoplasmic 1, light intermediate chain 1, HEATR3 - heat repeat containing 3, RPA1 - replication protein a1, 70kda, HDAC6 - histone deacetylase 6, RPA2 - replication protein a2, 32kda, SEC23A - sec23 homolog a (s. cerevisiae), STXBP1 - syntaxin binding protein 1, ETV5 - ets variant 5, SAV1 - salvador homolog 1 (drosophila), AKT2 - v-akt murine thymoma viral oncogene homolog 2, TOM1 - target of myb1 (chicken), IPO5 - importin 5, STX10 - syntaxin 10, NDRG4 - ndrg family member 4, IER3IP1 - immediate early response 3 interacting protein 1, KPNA3 - karyopherin alpha 3 (importin alpha 4), SLBP - stem-loop binding protein, CACNB2 - calcium channel, voltage-dependent, beta 2 subunit, EXOC8 - exocyst complex component 8, AP5B1 - adaptor-related protein complex 5, beta 1 subunit, VPS33A - vacuolar protein sorting 33 homolog a (s. cerevisiae), HIP1 - huntingtin interacting protein 1, BAG6 - bcl2-associated athanogene 6, VCL - vinculin, ABCD1 - atp-binding cassette, sub-family d (ald), member 1, MFN2 - mitofusin 2, MSH2 - muts homolog 2, colon cancer, nonpolyposis type 1 (e. coli), CACNG3 - calcium channel, voltage-dependent, gamma subunit 3, MREG - melanoregulin, POLDIP3 - polymerase (dna-directed), delta interacting protein 3, SCYL2 - scy1-like 2 (s. cerevisiae), MYO1B - myosin ib, COG4 - component of oligomeric golgi complex 4, SEC16A - sec16 homolog a (s. cerevisiae), PDZD11 - pdz domain containing 11, STAT3 - signal transducer and activator of transcription 3 (acute-phase response factor), NPLOC4 - nuclear protein localization 4 homolog (s. cerevisiae), RPS19 - ribosomal protein s19, GEMIN8 - gem (nuclear organelle) associated protein 8, CORO1B - coronin, actin binding protein, 1b, IFT81 - intraflagellar transport 81 homolog (chlamydomonas), RPS15 - ribosomal protein s15, MID2 - midline 2, TULP1 - tubby like protein 1, RFTN1 - raftlin, lipid raft linker 1, KIF3B - kinesin family member 3b, RNF157 - ring finger protein 157, COG7 - component of oligomeric golgi complex 7, STXBP6 - syntaxin binding protein 6 (amisyn), MAPK10 - mitogen-activated protein kinase 10, BLOC1S5 - biogenesis of lysosomal organelles complex-1, subunit 5, muted, RAB11A - rab11a, member ras oncogene family, RTN2 - reticulon 2, RRS1 - rrs1 ribosome biogenesis regulator homolog (s. cerevisiae), CAV2 - caveolin 2, NAPA - n-ethylmaleimide-sensitive factor attachment protein, alpha, MICALL2 - mical-like 2, SSB - sjogren syndrome antigen b (autoantigen la), SNAP29 - synaptosomal-associated protein, 29kda, CSNK1E - casein kinase 1, epsilon, FAM109B - family with sequence similarity 109, member b, PRKCI - protein kinase c, iota, MPV17 - mpv17 mitochondrial inner membrane protein, RAB12 - rab12, member ras oncogene family, VIPAS39 - vps33b interacting protein, apical-basolateral polarity regulator, spe-39 homolog, TMEM230 - transmembrane protein 230, WDR91 - wd repeat domain 91, GAS6 - growth arrest-specific 6, SDAD1 - sda1 domain containing 1, SEC13 - sec13 homolog (s. cerevisiae), DTX3L - deltex 3-like (drosophila), IKBKG - inhibitor of kappa light polypeptide gene enhancer in b-cells, kinase gamma, B9D2 - b9 protein domain 2, CDC42 - cell division cycle 42, ZNF385A - zinc finger protein 385a, INPP5K - inositol polyphosphate-5-phosphatase k, SYNRG - synergin, gamma, GSG2 - germ cell associated 2 (haspin), SIN3A - sin3 transcription regulator family member a, TLK1 - tousled-like kinase 1, SAPCD2 - suppressor apc domain containing 2, SDCBP - syndecan binding protein (syntenin), PLEKHM1 - pleckstrin homology domain containing, family m (with run domain) member 1, OSBP - oxysterol binding protein, RHOT2 - ras homolog family member t2, TBC1D10A - tbc1 domain family, member 10a, PACSIN2 - protein kinase c and casein kinase substrate in neurons 2, GEMIN5 - gem (nuclear organelle) associated protein 5, TOLLIP - toll interacting protein, ACTR10 - actin-related protein 10 homolog (s. cerevisiae), OXA1L - oxidase (cytochrome c) assembly 1-like, P2RY1 - purinergic receptor p2y, g-protein coupled, 1, VPS13D - vacuolar protein sorting 13 homolog d (s. cerevisiae), STARD4 - star-related lipid transfer (start) domain containing 4, KLHL21 - kelch-like family member 21, ARCN1 - archain 1, DCP1A - decapping mrna 1a, AP3B1 - adaptor-related protein complex 3, beta 1 subunit, ZDHHC22 - zinc finger, dhhc-type containing 22, ARHGAP44 - rho gtpase activating protein 44, YKT6 - ykt6 v-snare homolog (s. cerevisiae), ARF3 - adp-ribosylation factor 3, ARF1 - adp-ribosylation factor 1, IPO4 - importin 4, ARF4 - adp-ribosylation factor 4, TBC1D4 - tbc1 domain family, member 4, RAB11B - rab11b, member ras oncogene family, TXNIP - thioredoxin interacting protein, OSBPL2 - oxysterol binding protein-like 2, SMG6 - smg6 nonsense mediated mrna decay factor, CCDC101 - coiled-coil domain containing 101, RAB23 - rab23, member ras oncogene family, APOE - apolipoprotein e, FBXW11 - f-box and wd repeat domain containing 11, TNKS2 - tankyrase, trf1-interacting ankyrin-related adp-ribose polymerase 2, GORASP1 - golgi reassembly stacking protein 1, 65kda, AKAP11 - a kinase (prka) anchor protein 11, GAS2L1 - growth arrest-specific 2 like 1, ARL3 - adp-ribosylation factor-like 3, CEP97 - centrosomal protein 97kda, PKP3 - plakophilin 3, YIF1B - yip1 interacting factor homolog b (s. cerevisiae), HAUS5 - haus augmin-like complex, subunit 5, ANKRD27 - ankyrin repeat domain 27 (vps9 domain), DCTN2 - dynactin 2 (p50), FAM53A - family with sequence similarity 53, member a, LGI1 - leucine-rich, glioma inactivated 1, SEC23IP - sec23 interacting protein, NSFL1C - nsfl1 (p97) cofactor (p47), RHOB - ras homolog family member b, MEF2A - myocyte enhancer factor 2a, IFT20 - intraflagellar transport 20 homolog (chlamydomonas), CLASP1 - cytoplasmic linker associated protein 1, ATG13 - autophagy related 13, FAM45A - family with sequence similarity 45, member a, PTK2 - protein tyrosine kinase 2, EIF6 - eukaryotic translation initiation factor 6, BIN3 - bridging integrator 3, CHMP1A - charged multivesicular body protein 1a, GORASP2 - golgi reassembly stacking protein 2, 55kda, CHMP6 - charged multivesicular body protein 6, RGP1 - rgp1 retrograde golgi transport homolog (s. cerevisiae), GPR158 - g protein-coupled receptor 158, FAM109A - family with sequence similarity 109, member a, CHMP2B - charged multivesicular body protein 2b, STX18 - syntaxin 18, SCFD2 - sec1 family domain containing 2, GRIP2 - glutamate receptor interacting protein 2, NXT2 - nuclear transport factor 2-like export factor 2, RABEP1 - rabaptin, rab gtpase binding effector protein 1, MLYCD - malonyl-coa decarboxylase, MICALL1 - mical-like 1, MAP1LC3C - microtubule-associated protein 1 light chain 3 gamma, XPO4 - exportin 4, TNPO2 - transportin 2, USP6NL - usp6 n-terminal like, LRRK2 - leucine-rich repeat kinase 2, CHM - choroideremia (rab escort protein 1), WIPI2 - wd repeat domain, phosphoinositide interacting 2, ATM - ataxia telangiectasia mutated, EXOSC2 - exosome component 2, PEX19 - peroxisomal biogenesis factor 19, DZIP1 - daz interacting zinc finger protein 1, PACSIN1 - protein kinase c and casein kinase substrate in neurons 1, SEC31A - sec31 homolog a (s. cerevisiae), GIPC1 - gipc pdz domain containing family, member 1, CHGA - chromogranin a (parathyroid secretory protein 1), TANC2 - tetratricopeptide repeat, ankyrin repeat and coiled-coil containing 2, PYGO1 - pygopus homolog 1 (drosophila), KCNIP3 - kv channel interacting protein 3, calsenilin, RAB6A - rab6a, member ras oncogene family, ATG14 - autophagy related 14, LSG1 - large 60s subunit nuclear export gtpase 1, RAB5A - rab5a, member ras oncogene family, PEX10 - peroxisomal biogenesis factor 10, SH3PXD2B - sh3 and px domains 2b, RAB5B - rab5b, member ras oncogene family, KIF17 - kinesin family member 17, RILPL2 - rab interacting lysosomal protein-like 2, RAB3B - rab3b, member ras oncogene family, CPLX1 - complexin 1, SYNJ2BP - synaptojanin 2 binding protein, RAB1A - rab1a, member ras oncogene family, SDCCAG8 - serologically defined colon cancer antigen 8, IFT140 - intraflagellar transport 140 homolog (chlamydomonas), FRMPD1 - ferm and pdz domain containing 1, TTBK2 - tau tubulin kinase 2, RAC1 - ras-related c3 botulinum toxin substrate 1 (rho family, small gtp binding protein rac1), RAB5C - rab5c, member ras oncogene family, VPS4A - vacuolar protein sorting 4 homolog a (s. cerevisiae), DECR2 - 2,4-dienoyl coa reductase 2, peroxisomal, CFTR - cystic fibrosis transmembrane conductance regulator (atp-binding cassette sub-family c, member 7), COPG2 - coatomer protein complex, subunit gamma 2, PKD1 - polycystic kidney disease 1 (autosomal dominant), NUP188 - nucleoporin 188kda, PLA2G3 - phospholipase a2, group iii, DNAJC5 - dnaj (hsp40) homolog, subfamily c, member 5, RNF186 - ring finger protein 186, MRAP2 - melanocortin 2 receptor accessory protein 2, COPG1 - coatomer protein complex, subunit gamma 1, BAD - bcl2-associated agonist of cell death, AIP - aryl hydrocarbon receptor interacting protein, TOM1L2 - target of myb1-like 2 (chicken), FEZ1 - fasciculation and elongation protein zeta 1 (zygin i), CLTB - clathrin, light chain b, PES1 - pescadillo ribosomal biogenesis factor 1, HSPB11 - heat shock protein family b (small), member 11, RAB7B - rab7b, member ras oncogene family, SEC24C - sec24 family, member c (s. cerevisiae), STX7 - syntaxin 7, GOLPH3 - golgi phosphoprotein 3 (coat-protein), GRIA1 - glutamate receptor, ionotropic, ampa 1, CCDC88C - coiled-coil domain containing 88c, GRIN2A - glutamate receptor, ionotropic, n-methyl d-aspartate 2a, CAMSAP3 - calmodulin regulated spectrin-associated protein family, member 3, DYNC1LI2 - dynein, cytoplasmic 1, light intermediate chain 2, RAE1 - rae1 rna export 1 homolog (s. pombe), ARL5B - adp-ribosylation factor-like 5b, BCR - breakpoint cluster region, HAP1 - huntingtin-associated protein 1, NUP35 - nucleoporin 35kda, ABCA12 - atp-binding cassette, sub-family a (abc1), member 12, HPS4 - hermansky-pudlak syndrome 4, SCG5 - secretogranin v (7b2 protein), XRCC5 - x-ray repair complementing defective repair in chinese hamster cells 5 (double-strand-break rejoining), LONP2 - lon peptidase 2, peroxisomal, YWHAZ - tyrosine 3-monooxygenase/tryptophan 5-monooxygenase activation protein, zeta polypeptide, BBS2 - bardet-biedl syndrome 2, CEP135 - centrosomal protein 135kda, YWHAB - tyrosine 3-monooxygenase/tryptophan 5-monooxygenase activation protein, beta polypeptide]
GO:0009435	NAD biosynthetic process	0.000617	0.538	2.44	13088	45	1787	15	[FOXK2 - forkhead box k2, NMNAT2 - nicotinamide nucleotide adenylyltransferase 2, NMNAT1 - nicotinamide nucleotide adenylyltransferase 1, NMRK1 - nicotinamide riboside kinase 1, NADSYN1 - nad synthetase 1, ALDOA - aldolase a, fructose-bisphosphate, ALDOB - aldolase b, fructose-bisphosphate, PFKL - phosphofructokinase, liver, FOXK1 - forkhead box k1, PFKP - phosphofructokinase, platelet, NAMPT - nicotinamide phosphoribosyltransferase, AFMID - arylformamidase, PARP16 - poly (adp-ribose) polymerase family, member 16, PKM - pyruvate kinase, muscle, PKLR - pyruvate kinase, liver and rbc]
GO:0070262	peptidyl-serine dephosphorylation	0.000705	0.581	3.94	13088	13	1787	7	[PPP2CB - protein phosphatase 2, catalytic subunit, beta isozyme, PPP1CA - protein phosphatase 1, catalytic subunit, alpha isozyme, DUSP1 - dual specificity phosphatase 1, PPP2R2A - protein phosphatase 2, regulatory subunit b, alpha, PPTC7 - ptc7 protein phosphatase homolog (s. cerevisiae), PPP2R2C - protein phosphatase 2, regulatory subunit b, gamma, PPP2R2B - protein phosphatase 2, regulatory subunit b, beta]
GO:0051649	establishment of localization in cell	0.000775	0.605	1.2	13088	1529	1787	250	[TSC1 - tuberous sclerosis 1, AP3M2 - adaptor-related protein complex 3, mu 2 subunit, AMACR - alpha-methylacyl-coa racemase, TOMM34 - translocase of outer mitochondrial membrane 34, COG8 - component of oligomeric golgi complex 8, ZDHHC3 - zinc finger, dhhc-type containing 3, PMM2 - phosphomannomutase 2, AGFG1 - arfgap with fg repeats 1, DNAJC15 - dnaj (hsp40) homolog, subfamily c, member 15, YWHAQ - tyrosine 3-monooxygenase/tryptophan 5-monooxygenase activation protein, theta polypeptide, REEP2 - receptor accessory protein 2, RAB18 - rab18, member ras oncogene family, TUB - tubby bipartite transcription factor, SLC8B1 - solute carrier family 8 (sodium/lithium/calcium exchanger), member b1, CPT1B - carnitine palmitoyltransferase 1b (muscle), VPS26A - vacuolar protein sorting 26 homolog a (s. pombe), FNBP1L - formin binding protein 1-like, BICD1 - bicaudal d homolog 1 (drosophila), TOMM20L - translocase of outer mitochondrial membrane 20 homolog (yeast)-like, BID - bh3 interacting domain death agonist, KLC3 - kinesin light chain 3, RNPS1 - rna binding protein s1, serine-rich domain, UBXN2B - ubx domain protein 2b, ELAVL1 - elav (embryonic lethal, abnormal vision, drosophila)-like 1 (hu antigen r), MYO1D - myosin id, MYO5A - myosin va (heavy chain 12, myoxin), MYO1E - myosin ie, DCTN5 - dynactin 5 (p25), SNRPD1 - small nuclear ribonucleoprotein d1 polypeptide 16kda, STRADB - ste20-related kinase adaptor beta, SNCA - synuclein, alpha (non a4 component of amyloid precursor), RAB10 - rab10, member ras oncogene family, VPS4B - vacuolar protein sorting 4 homolog b (s. cerevisiae), HTR2C - 5-hydroxytryptamine (serotonin) receptor 2c, g protein-coupled, GOSR1 - golgi snap receptor complex member 1, HTR2B - 5-hydroxytryptamine (serotonin) receptor 2b, g protein-coupled, AP1M1 - adaptor-related protein complex 1, mu 1 subunit, SYT2 - synaptotagmin ii, GOLGA7B - golgin a7 family, member b, ACTR2 - arp2 actin-related protein 2 homolog (yeast), TMCC1 - transmembrane and coiled-coil domain family 1, RBM15B - rna binding motif protein 15b, TIMM17B - translocase of inner mitochondrial membrane 17 homolog b (yeast), USP9X - ubiquitin specific peptidase 9, x-linked, ARFIP2 - adp-ribosylation factor interacting protein 2, SNX6 - sorting nexin 6, NRBP1 - nuclear receptor binding protein 1, SPRY2 - sprouty homolog 2 (drosophila), HSPD1 - heat shock 60kda protein 1 (chaperonin), LRPPRC - leucine-rich pentatricopeptide repeat containing, STX8 - syntaxin 8, DNLZ - dnl-type zinc finger, RAB38 - rab38, member ras oncogene family, HSPA4 - heat shock 70kda protein 4, SNX12 - sorting nexin 12, SLC18A2 - solute carrier family 18 (vesicular monoamine transporter), member 2, CAPZA1 - capping protein (actin filament) muscle z-line, alpha 1, AP2A1 - adaptor-related protein complex 2, alpha 1 subunit, F8 - coagulation factor viii, procoagulant component, TBC1D10C - tbc1 domain family, member 10c, AP1G1 - adaptor-related protein complex 1, gamma 1 subunit, VAMP7 - vesicle-associated membrane protein 7, FABP3 - fatty acid binding protein 3, muscle and heart (mammary-derived growth inhibitor), KIF5B - kinesin family member 5b, LCA5L - leber congenital amaurosis 5-like, BCL2L11 - bcl2-like 11 (apoptosis facilitator), CACNG7 - calcium channel, voltage-dependent, gamma subunit 7, HOMER3 - homer homolog 3 (drosophila), RAB19 - rab19, member ras oncogene family, HEATR3 - heat repeat containing 3, DYNC1LI1 - dynein, cytoplasmic 1, light intermediate chain 1, HDAC6 - histone deacetylase 6, SEC23A - sec23 homolog a (s. cerevisiae), STXBP1 - syntaxin binding protein 1, AKT2 - v-akt murine thymoma viral oncogene homolog 2, TOM1 - target of myb1 (chicken), STX10 - syntaxin 10, IPO5 - importin 5, IER3IP1 - immediate early response 3 interacting protein 1, SLBP - stem-loop binding protein, KPNA3 - karyopherin alpha 3 (importin alpha 4), AP5B1 - adaptor-related protein complex 5, beta 1 subunit, VPS33A - vacuolar protein sorting 33 homolog a (s. cerevisiae), HIP1 - huntingtin interacting protein 1, SLC17A7 - solute carrier family 17 (vesicular glutamate transporter), member 7, ABCD1 - atp-binding cassette, sub-family d (ald), member 1, MFN2 - mitofusin 2, CACNG3 - calcium channel, voltage-dependent, gamma subunit 3, MREG - melanoregulin, POLDIP3 - polymerase (dna-directed), delta interacting protein 3, SCYL2 - scy1-like 2 (s. cerevisiae), MYO1B - myosin ib, COG4 - component of oligomeric golgi complex 4, SEC16A - sec16 homolog a (s. cerevisiae), PDZD11 - pdz domain containing 11, STAT3 - signal transducer and activator of transcription 3 (acute-phase response factor), NPLOC4 - nuclear protein localization 4 homolog (s. cerevisiae), RPS19 - ribosomal protein s19, GEMIN8 - gem (nuclear organelle) associated protein 8, IFT81 - intraflagellar transport 81 homolog (chlamydomonas), RPS15 - ribosomal protein s15, RFTN1 - raftlin, lipid raft linker 1, KIF3B - kinesin family member 3b, RNF157 - ring finger protein 157, COG7 - component of oligomeric golgi complex 7, MAPK10 - mitogen-activated protein kinase 10, BLOC1S5 - biogenesis of lysosomal organelles complex-1, subunit 5, muted, RAB11A - rab11a, member ras oncogene family, RRS1 - rrs1 ribosome biogenesis regulator homolog (s. cerevisiae), RTN2 - reticulon 2, AMPH - amphiphysin, NAPA - n-ethylmaleimide-sensitive factor attachment protein, alpha, MICALL2 - mical-like 2, SSB - sjogren syndrome antigen b (autoantigen la), FAM109B - family with sequence similarity 109, member b, PRKCI - protein kinase c, iota, MPV17 - mpv17 mitochondrial inner membrane protein, RAB12 - rab12, member ras oncogene family, VIPAS39 - vps33b interacting protein, apical-basolateral polarity regulator, spe-39 homolog, TMEM230 - transmembrane protein 230, WDR91 - wd repeat domain 91, GAS6 - growth arrest-specific 6, SDAD1 - sda1 domain containing 1, SEC13 - sec13 homolog (s. cerevisiae), DTX3L - deltex 3-like (drosophila), IKBKG - inhibitor of kappa light polypeptide gene enhancer in b-cells, kinase gamma, CDC42 - cell division cycle 42, SYNRG - synergin, gamma, TLK1 - tousled-like kinase 1, SAPCD2 - suppressor apc domain containing 2, SDCBP - syndecan binding protein (syntenin), OSBP - oxysterol binding protein, RHOT2 - ras homolog family member t2, JPH3 - junctophilin 3, TBC1D10A - tbc1 domain family, member 10a, GEMIN5 - gem (nuclear organelle) associated protein 5, ACTR10 - actin-related protein 10 homolog (s. cerevisiae), OXA1L - oxidase (cytochrome c) assembly 1-like, VPS13D - vacuolar protein sorting 13 homolog d (s. cerevisiae), STARD4 - star-related lipid transfer (start) domain containing 4, ARCN1 - archain 1, AP3B1 - adaptor-related protein complex 3, beta 1 subunit, ZDHHC22 - zinc finger, dhhc-type containing 22, ARHGAP44 - rho gtpase activating protein 44, YKT6 - ykt6 v-snare homolog (s. cerevisiae), ARF3 - adp-ribosylation factor 3, ARF1 - adp-ribosylation factor 1, IPO4 - importin 4, ARF4 - adp-ribosylation factor 4, TBC1D4 - tbc1 domain family, member 4, TXNIP - thioredoxin interacting protein, RAB11B - rab11b, member ras oncogene family, OSBPL2 - oxysterol binding protein-like 2, SMG6 - smg6 nonsense mediated mrna decay factor, APOE - apolipoprotein e, RAB23 - rab23, member ras oncogene family, FBXW11 - f-box and wd repeat domain containing 11, GORASP1 - golgi reassembly stacking protein 1, 65kda, ARL3 - adp-ribosylation factor-like 3, YIF1B - yip1 interacting factor homolog b (s. cerevisiae), ANKRD27 - ankyrin repeat domain 27 (vps9 domain), DCTN2 - dynactin 2 (p50), FAM53A - family with sequence similarity 53, member a, SEC23IP - sec23 interacting protein, NSFL1C - nsfl1 (p97) cofactor (p47), RHOB - ras homolog family member b, CLASP1 - cytoplasmic linker associated protein 1, IFT20 - intraflagellar transport 20 homolog (chlamydomonas), CASK - calcium/calmodulin-dependent serine protein kinase (maguk family), FAM45A - family with sequence similarity 45, member a, PTK2 - protein tyrosine kinase 2, EIF6 - eukaryotic translation initiation factor 6, TPCN2 - two pore segment channel 2, CHMP1A - charged multivesicular body protein 1a, CHMP6 - charged multivesicular body protein 6, DGKI - diacylglycerol kinase, iota, RGP1 - rgp1 retrograde golgi transport homolog (s. cerevisiae), FAM109A - family with sequence similarity 109, member a, CHMP2B - charged multivesicular body protein 2b, STX18 - syntaxin 18, SCFD2 - sec1 family domain containing 2, NXT2 - nuclear transport factor 2-like export factor 2, GRIP2 - glutamate receptor interacting protein 2, MLYCD - malonyl-coa decarboxylase, MICALL1 - mical-like 1, MAP1LC3C - microtubule-associated protein 1 light chain 3 gamma, XPO4 - exportin 4, TNPO2 - transportin 2, USP6NL - usp6 n-terminal like, LRRK2 - leucine-rich repeat kinase 2, CHM - choroideremia (rab escort protein 1), ATM - ataxia telangiectasia mutated, PEX19 - peroxisomal biogenesis factor 19, PACSIN1 - protein kinase c and casein kinase substrate in neurons 1, SEC31A - sec31 homolog a (s. cerevisiae), GIPC1 - gipc pdz domain containing family, member 1, CHGA - chromogranin a (parathyroid secretory protein 1), TANC2 - tetratricopeptide repeat, ankyrin repeat and coiled-coil containing 2, KCNIP3 - kv channel interacting protein 3, calsenilin, RAB6A - rab6a, member ras oncogene family, ATG14 - autophagy related 14, LSG1 - large 60s subunit nuclear export gtpase 1, PEX10 - peroxisomal biogenesis factor 10, RAB5A - rab5a, member ras oncogene family, RAB5B - rab5b, member ras oncogene family, KIF17 - kinesin family member 17, RILPL2 - rab interacting lysosomal protein-like 2, CPLX1 - complexin 1, SYNJ2BP - synaptojanin 2 binding protein, RAB1A - rab1a, member ras oncogene family, IFT140 - intraflagellar transport 140 homolog (chlamydomonas), RAB5C - rab5c, member ras oncogene family, SLC6A1 - solute carrier family 6 (neurotransmitter transporter), member 1, VPS4A - vacuolar protein sorting 4 homolog a (s. cerevisiae), DECR2 - 2,4-dienoyl coa reductase 2, peroxisomal, PKD1 - polycystic kidney disease 1 (autosomal dominant), COPG2 - coatomer protein complex, subunit gamma 2, NUP188 - nucleoporin 188kda, PLA2G3 - phospholipase a2, group iii, DNAJC5 - dnaj (hsp40) homolog, subfamily c, member 5, COPG1 - coatomer protein complex, subunit gamma 1, BAD - bcl2-associated agonist of cell death, AIP - aryl hydrocarbon receptor interacting protein, TOM1L2 - target of myb1-like 2 (chicken), FEZ1 - fasciculation and elongation protein zeta 1 (zygin i), CLTB - clathrin, light chain b, HSPB11 - heat shock protein family b (small), member 11, RAB7B - rab7b, member ras oncogene family, SEC24C - sec24 family, member c (s. cerevisiae), STX7 - syntaxin 7, GRIA1 - glutamate receptor, ionotropic, ampa 1, GRIN2A - glutamate receptor, ionotropic, n-methyl d-aspartate 2a, CCDC88C - coiled-coil domain containing 88c, GRIN2B - glutamate receptor, ionotropic, n-methyl d-aspartate 2b, CAMSAP3 - calmodulin regulated spectrin-associated protein family, member 3, DYNC1LI2 - dynein, cytoplasmic 1, light intermediate chain 2, BCR - breakpoint cluster region, ARL5B - adp-ribosylation factor-like 5b, RAE1 - rae1 rna export 1 homolog (s. pombe), HAP1 - huntingtin-associated protein 1, NUP35 - nucleoporin 35kda, GRM4 - glutamate receptor, metabotropic 4, HPS4 - hermansky-pudlak syndrome 4, SCG5 - secretogranin v (7b2 protein), LONP2 - lon peptidase 2, peroxisomal, MCOLN3 - mucolipin 3, YWHAZ - tyrosine 3-monooxygenase/tryptophan 5-monooxygenase activation protein, zeta polypeptide, PARK7 - parkinson protein 7, BBS2 - bardet-biedl syndrome 2, YWHAB - tyrosine 3-monooxygenase/tryptophan 5-monooxygenase activation protein, beta polypeptide]
GO:0033043	regulation of organelle organization	0.0008	0.593	1.24	13088	1107	1787	187	[G3BP1 - gtpase activating protein (sh3 domain) binding protein 1, TSC1 - tuberous sclerosis 1, CAMSAP2 - calmodulin regulated spectrin-associated protein family, member 2, ATXN2L - ataxin 2-like, CDC42 - cell division cycle 42, INPP5K - inositol polyphosphate-5-phosphatase k, LRRC16A - leucine rich repeat containing 16a, DDHD2 - ddhd domain containing 2, SIN3A - sin3 transcription regulator family member a, LIF - leukemia inhibitory factor, TLK1 - tousled-like kinase 1, PPP1R9A - protein phosphatase 1, regulatory subunit 9a, PLD6 - phospholipase d family, member 6, SDCBP - syndecan binding protein (syntenin), FLCN - folliculin, FLII - flightless i homolog (drosophila), RHOT2 - ras homolog family member t2, TRIM28 - tripartite motif containing 28, MTPN - myotrophin, CDC42EP3 - cdc42 effector protein (rho gtpase binding) 3, YWHAQ - tyrosine 3-monooxygenase/tryptophan 5-monooxygenase activation protein, theta polypeptide, KAT2A - k(lysine) acetyltransferase 2a, SORBS3 - sorbin and sh3 domain containing 3, VPS13D - vacuolar protein sorting 13 homolog d (s. cerevisiae), TENM1 - teneurin transmembrane protein 1, ANAPC15 - anaphase promoting complex subunit 15, MAPKAPK5 - mitogen-activated protein kinase-activated protein kinase 5, G3BP2 - gtpase activating protein (sh3 domain) binding protein 2, FKBP4 - fk506 binding protein 4, 59kda, ARHGAP44 - rho gtpase activating protein 44, ARF1 - adp-ribosylation factor 1, BICD1 - bicaudal d homolog 1 (drosophila), TMEM27 - transmembrane protein 27, BID - bh3 interacting domain death agonist, TBC1D4 - tbc1 domain family, member 4, SDC1 - syndecan 1, UBXN2B - ubx domain protein 2b, SMG6 - smg6 nonsense mediated mrna decay factor, ASAP3 - arfgap with sh3 domain, ankyrin repeat and ph domain 3, TNKS2 - tankyrase, trf1-interacting ankyrin-related adp-ribose polymerase 2, GAS2L1 - growth arrest-specific 2 like 1, MARK4 - map/microtubule affinity-regulating kinase 4, CNOT6 - ccr4-not transcription complex, subunit 6, RNF31 - ring finger protein 31, CEP97 - centrosomal protein 97kda, RASSF1 - ras association (ralgds/af-6) domain family member 1, ANKRD27 - ankyrin repeat domain 27 (vps9 domain), ANAPC7 - anaphase promoting complex subunit 7, SNCA - synuclein, alpha (non a4 component of amyloid precursor), JMY - junction mediating and regulatory protein, p53 cofactor, NSFL1C - nsfl1 (p97) cofactor (p47), VPS4B - vacuolar protein sorting 4 homolog b (s. cerevisiae), RHOB - ras homolog family member b, CLASP1 - cytoplasmic linker associated protein 1, IFT20 - intraflagellar transport 20 homolog (chlamydomonas), ATG13 - autophagy related 13, NABP2 - nucleic acid binding protein 2, L3MBTL1 - l(3)mbt-like 1 (drosophila), KDM1A - lysine (k)-specific demethylase 1a, ARHGDIB - rho gdp dissociation inhibitor (gdi) beta, CDK10 - cyclin-dependent kinase 10, ACTR2 - arp2 actin-related protein 2 homolog (yeast), MYC - v-myc avian myelocytomatosis viral oncogene homolog, BAP1 - brca1 associated protein-1 (ubiquitin carboxy-terminal hydrolase), PTK2 - protein tyrosine kinase 2, RND3 - rho family gtpase 3, PYGO2 - pygopus homolog 2 (drosophila), DAPK3 - death-associated protein kinase 3, ARFIP2 - adp-ribosylation factor interacting protein 2, CHMP1A - charged multivesicular body protein 1a, TWF1 - twinfilin actin-binding protein 1, CCT3 - chaperonin containing tcp1, subunit 3 (gamma), RND1 - rho family gtpase 1, CCT7 - chaperonin containing tcp1, subunit 7 (eta), CDK9 - cyclin-dependent kinase 9, ADD1 - adducin 1 (alpha), LRRTM1 - leucine rich repeat transmembrane neuronal 1, PARP1 - poly (adp-ribose) polymerase 1, CHMP2B - charged multivesicular body protein 2b, PDE2A - phosphodiesterase 2a, cgmp-stimulated, PPP1R13B - protein phosphatase 1, regulatory subunit 13b, STX18 - syntaxin 18, RNF40 - ring finger protein 40, e3 ubiquitin protein ligase, S1PR1 - sphingosine-1-phosphate receptor 1, HMBOX1 - homeobox containing 1, TRIM36 - tripartite motif containing 36, SETD7 - set domain containing (lysine methyltransferase) 7, ZNF207 - zinc finger protein 207, CAPZA1 - capping protein (actin filament) muscle z-line, alpha 1, TJP1 - tight junction protein 1, TAC1 - tachykinin, precursor 1, FBXW7 - f-box and wd repeat domain containing 7, e3 ubiquitin protein ligase, CNOT6L - ccr4-not transcription complex, subunit 6-like, KIF5B - kinesin family member 5b, OMA1 - oma1 zinc metallopeptidase, ARHGAP28 - rho gtpase activating protein 28, BCL2L11 - bcl2-like 11 (apoptosis facilitator), PHF2 - phd finger protein 2, PHF1 - phd finger protein 1, USP6NL - usp6 n-terminal like, LRRK2 - leucine-rich repeat kinase 2, ABLIM3 - actin binding lim protein family, member 3, ATM - ataxia telangiectasia mutated, PXN - paxillin, PPP3CC - protein phosphatase 3, catalytic subunit, gamma isozyme, DZIP1 - daz interacting zinc finger protein 1, DYNC1LI1 - dynein, cytoplasmic 1, light intermediate chain 1, BAIAP2 - bai1-associated protein 2, HDAC6 - histone deacetylase 6, STXBP1 - syntaxin binding protein 1, SH3PXD2B - sh3 and px domains 2b, RAB5A - rab5a, member ras oncogene family, DIXDC1 - dix domain containing 1, AKT2 - v-akt murine thymoma viral oncogene homolog 2, TMOD1 - tropomodulin 1, CPLX1 - complexin 1, WASF3 - was protein family, member 3, SDCCAG8 - serologically defined colon cancer antigen 8, TRIOBP - trio and f-actin binding protein, IFT140 - intraflagellar transport 140 homolog (chlamydomonas), TMEM102 - transmembrane protein 102, RLTPR - rgd motif, leucine rich repeats, tropomodulin domain and proline-rich containing, VASP - vasodilator-stimulated phosphoprotein, TTBK2 - tau tubulin kinase 2, AUTS2 - autism susceptibility candidate 2, RAC3 - ras-related c3 botulinum toxin substrate 3 (rho family, small gtp binding protein rac3), SLC2A4 - solute carrier family 2 (facilitated glucose transporter), member 4, DUSP1 - dual specificity phosphatase 1, RAC1 - ras-related c3 botulinum toxin substrate 1 (rho family, small gtp binding protein rac1), FMN1 - formin 1, F2RL1 - coagulation factor ii (thrombin) receptor-like 1, PFDN2 - prefoldin subunit 2, SART3 - squamous cell carcinoma antigen recognized by t cells 3, SETD1A - set domain containing 1a, STMN2 - stathmin-like 2, PKD1 - polycystic kidney disease 1 (autosomal dominant), CCT6A - chaperonin containing tcp1, subunit 6a (zeta 1), MFN2 - mitofusin 2, PDE4DIP - phosphodiesterase 4d interacting protein, PAN2 - pan2 poly(a) specific ribonuclease subunit homolog (s. cerevisiae), NAT10 - n-acetyltransferase 10 (gcn5-related), PIN1 - peptidylprolyl cis/trans isomerase, nima-interacting 1, BAD - bcl2-associated agonist of cell death, DBNL - drebrin-like, CORO1B - coronin, actin binding protein, 1b, TOM1L2 - target of myb1-like 2 (chicken), RGCC - regulator of cell cycle, SYNPO2 - synaptopodin 2, CORO2B - coronin, actin binding protein, 2b, TMEM14A - transmembrane protein 14a, FEZ1 - fasciculation and elongation protein zeta 1 (zygin i), RASA1 - ras p21 protein activator (gtpase activating protein) 1, NF2 - neurofibromin 2 (merlin), ACTR3B - arp3 actin-related protein 3 homolog b (yeast), GOLPH3 - golgi phosphoprotein 3 (coat-protein), PRKD2 - protein kinase d2, TWF2 - twinfilin actin-binding protein 2, STXBP6 - syntaxin binding protein 6 (amisyn), MAPK9 - mitogen-activated protein kinase 9, CAMSAP3 - calmodulin regulated spectrin-associated protein family, member 3, FAM206A - family with sequence similarity 206, member a, RAPGEF3 - rap guanine nucleotide exchange factor (gef) 3, IGF2 - insulin-like growth factor 2 (somatomedin a), IGF1 - insulin-like growth factor 1 (somatomedin c), MAPK1 - mitogen-activated protein kinase 1, CAV2 - caveolin 2, RAE1 - rae1 rna export 1 homolog (s. pombe), HAP1 - huntingtin-associated protein 1, FAM49B - family with sequence similarity 49, member b, MICALL2 - mical-like 2, ZNF335 - zinc finger protein 335, TLK2 - tousled-like kinase 2, MPV17 - mpv17 mitochondrial inner membrane protein, CSNK2A2 - casein kinase 2, alpha prime polypeptide, HPS4 - hermansky-pudlak syndrome 4, XRCC5 - x-ray repair complementing defective repair in chinese hamster cells 5 (double-strand-break rejoining), SMAD3 - smad family member 3, ASAP1 - arfgap with sh3 domain, ankyrin repeat and ph domain 1, SMCR8 - smith-magenis syndrome chromosome region, candidate 8, YWHAZ - tyrosine 3-monooxygenase/tryptophan 5-monooxygenase activation protein, zeta polypeptide, GSK3A - glycogen synthase kinase 3 alpha, PARK7 - parkinson protein 7, PRKAR1A - protein kinase, camp-dependent, regulatory, type i, alpha, METTL4 - methyltransferase like 4, PKIB - protein kinase (camp-dependent, catalytic) inhibitor beta, CEP135 - centrosomal protein 135kda, YWHAB - tyrosine 3-monooxygenase/tryptophan 5-monooxygenase activation protein, beta polypeptide]
GO:0070306	lens fiber cell differentiation	0.000824	0.582	4.39	13088	10	1787	6	[KDM5B - lysine (k)-specific demethylase 5b, TDRD7 - tudor domain containing 7, SLC7A11 - solute carrier family 7 (anionic amino acid transporter light chain, xc- system), member 11, SMAD3 - smad family member 3, NF2 - neurofibromin 2 (merlin), MAF - v-maf avian musculoaponeurotic fibrosarcoma oncogene homolog]
GO:0072525	pyridine-containing compound biosynthetic process	0.00096	0.647	2.16	13088	61	1787	18	[NMNAT1 - nicotinamide nucleotide adenylyltransferase 1, NMNAT2 - nicotinamide nucleotide adenylyltransferase 2, FOXK2 - forkhead box k2, GALK1 - galactokinase 1, NADK - nad kinase, NMRK1 - nicotinamide riboside kinase 1, PGM1 - phosphoglucomutase 1, NADSYN1 - nad synthetase 1, ALDOA - aldolase a, fructose-bisphosphate, ALDOB - aldolase b, fructose-bisphosphate, PFKL - phosphofructokinase, liver, FOXK1 - forkhead box k1, PFKP - phosphofructokinase, platelet, NAMPT - nicotinamide phosphoribosyltransferase, AFMID - arylformamidase, PKM - pyruvate kinase, muscle, PARP16 - poly (adp-ribose) polymerase family, member 16, PKLR - pyruvate kinase, liver and rbc]
GO:0030029	actin filament-based process	0.000986	0.636	1.42	13088	388	1787	75	[CAPZA1 - capping protein (actin filament) muscle z-line, alpha 1, MAPKAP1 - mitogen-activated protein kinase associated protein 1, SDAD1 - sda1 domain containing 1, TJP1 - tight junction protein 1, CDC42 - cell division cycle 42, INPP5K - inositol polyphosphate-5-phosphatase k, PPP1R9A - protein phosphatase 1, regulatory subunit 9a, IQSEC2 - iq motif and sec7 domain 2, SDCBP - syndecan binding protein (syntenin), PDLIM1 - pdz and lim domain 1, FLII - flightless i homolog (drosophila), PARVA - parvin, alpha, ABLIM3 - actin binding lim protein family, member 3, ABR - active bcr-related, PACSIN2 - protein kinase c and casein kinase substrate in neurons 2, IQSEC3 - iq motif and sec7 domain 3, MYO9B - myosin ixb, TMOD1 - tropomodulin 1, NPHP4 - nephronophthisis 4, FNBP1L - formin binding protein 1-like, WASF3 - was protein family, member 3, SHROOM1 - shroom family member 1, ARF1 - adp-ribosylation factor 1, TRIM32 - tripartite motif containing 32, TTN - titin, FHDC1 - fh2 domain containing 1, TNFAIP1 - tumor necrosis factor, alpha-induced protein 1 (endothelial), DES - desmin, WIPF2 - was/wasl interacting protein family, member 2, TRIOBP - trio and f-actin binding protein, VASP - vasodilator-stimulated phosphoprotein, AUTS2 - autism susceptibility candidate 2, RAC3 - ras-related c3 botulinum toxin substrate 3 (rho family, small gtp binding protein rac3), RAC1 - ras-related c3 botulinum toxin substrate 1 (rho family, small gtp binding protein rac1), AKAP11 - a kinase (prka) anchor protein 11, MYO1D - myosin id, CDC42BPB - cdc42 binding protein kinase beta (dmpk-like), MYO5A - myosin va (heavy chain 12, myoxin), MICALCL - mical c-terminal like, MYO1E - myosin ie, TNNT3 - troponin t type 3 (skeletal, fast), WIPF1 - was/wasl interacting protein family, member 1, TPM4 - tropomyosin 4, SHC1 - shc (src homology 2 domain containing) transforming protein 1, TPM3 - tropomyosin 3, MYO1B - myosin ib, IQSEC1 - iq motif and sec7 domain 1, DBNL - drebrin-like, CORO1B - coronin, actin binding protein, 1b, RHOB - ras homolog family member b, MEF2A - myocyte enhancer factor 2a, CORO2B - coronin, actin binding protein, 2b, KRT8 - keratin 8, PDLIM4 - pdz and lim domain 4, NF2 - neurofibromin 2 (merlin), CNN2 - calponin 2, ITPKA - inositol-trisphosphate 3-kinase a, PDCL3 - phosducin-like 3, RND3 - rho family gtpase 3, ARFIP2 - adp-ribosylation factor interacting protein 2, CCDC88C - coiled-coil domain containing 88c, RND1 - rho family gtpase 1, ADD1 - adducin 1 (alpha), NUAK2 - nuak family, snf1-like kinase, 2, ZYX - zyxin, TNIK - traf2 and nck interacting kinase, BCR - breakpoint cluster region, MICALL2 - mical-like 2, RTKN - rhotekin, S1PR1 - sphingosine-1-phosphate receptor 1, CAPN10 - calpain 10, WIPF3 - was/wasl interacting protein family, member 3, TESK2 - testis-specific kinase 2, CCIN - calicin, PRKAR1A - protein kinase, camp-dependent, regulatory, type i, alpha]

### Sheet: ZZC1_Function_Unique
GO Term	Description	P-value	FDR q-value	Enrichment	N	B	n	b	Genes
GO:0005488	binding	1.04e-06	0.00449	1.04	13088	11555	1787	1636	[AAMP - angio-associated, migratory cell protein, PNMT - phenylethanolamine n-methyltransferase, LRRC16A - leucine rich repeat containing 16a, UBL3 - ubiquitin-like 3, PPP1R9A - protein phosphatase 1, regulatory subunit 9a, TOMM34 - translocas
GO:0005515	protein binding	2.38e-06	0.00515	1.05	13088	10190	1787	1465	[GFAP - glial fibrillary acidic protein, AAMP - angio-associated, migratory cell protein, PNMT - phenylethanolamine n-methyltransferase, LRRC16A - leucine rich repeat containing 16a, GDI1 - gdp dissociation inhibitor 1, UBL3 - ubiquitin-like 3
GO:0032549	ribonucleoside binding	2.47e-05	0.0356	1.65	13088	289	1787	65	[POLR1B - polymerase (rna) i polypeptide b, 128kda, CDC42 - cell division cycle 42, RAB30 - rab30, member ras oncogene family, RHOT2 - ras homolog family member t2, ANXA6 - annexin a6, LRRK2 - leucine-rich repeat kinase 2, GTPBP3 - gtp binding protein 3 (mitochondrial), RAB19 - rab19, member ras oncogene family, DYNC1LI1 - dynein, cytoplasmic 1, light intermediate chain 1, NUDT2 - nudix (nucleoside diphosphate linked moiety x)-type motif 2, RAB18 - rab18, member ras oncogene family, RAB6A - rab6a, member ras oncogene family, LSG1 - large 60s subunit nuclear export gtpase 1, RAB5A - rab5a, member ras oncogene family, RAB5B - rab5b, member ras oncogene family, RAB4A - rab4a, member ras oncogene family, RAB3B - rab3b, member ras oncogene family, AK4 - adenylate kinase 4, RAP2C - rap2c, member of ras oncogene family, FKBP4 - fk506 binding protein 4, 59kda, RAB1A - rab1a, member ras oncogene family, ARF3 - adp-ribosylation factor 3, ARF1 - adp-ribosylation factor 1, MFHAS1 - malignant fibrous histiocytoma amplified sequence 1, ARF4 - adp-ribosylation factor 4, RAB11B - rab11b, member ras oncogene family, RAB40C - rab40c, member ras oncogene family, RAC3 - ras-related c3 botulinum toxin substrate 3 (rho family, small gtp binding protein rac3), RAB23 - rab23, member ras oncogene family, NOLC1 - nucleolar and coiled-body phosphoprotein 1, RAC1 - ras-related c3 botulinum toxin substrate 1 (rho family, small gtp binding protein rac1), ARL15 - adp-ribosylation factor-like 15, RAB5C - rab5c, member ras oncogene family, RABL6 - rab, member ras oncogene family-like 6, MFN2 - mitofusin 2, ARL3 - adp-ribosylation factor-like 3, EEFSEC - eukaryotic elongation factor, selenocysteine-trna-specific, NUGGC - nuclear gtpase, germinal center associated, RNGTT - rna guanylyltransferase and 5'-phosphatase, ADSSL1 - adenylosuccinate synthase like 1, RAB10 - rab10, member ras oncogene family, RHOB - ras homolog family member b, RAB4B - rab4b, member ras oncogene family, RASD1 - ras, dexamethasone-induced 1, RAB7B - rab7b, member ras oncogene family, TUBB3 - tubulin, beta 3 class iii, RND3 - rho family gtpase 3, ARFIP2 - adp-ribosylation factor interacting protein 2, RND1 - rho family gtpase 1, RAB11A - rab11a, member ras oncogene family, HSP90AB1 - heat shock protein 90kda alpha (cytosolic), class b member 1, TGM2 - transglutaminase 2, ARL5B - adp-ribosylation factor-like 5b, GTPBP8 - gtp-binding protein 8 (putative), GNAO1 - guanine nucleotide binding protein (g protein), alpha activating activity polypeptide o, GNAI3 - guanine nucleotide binding protein (g protein), alpha inhibiting activity polypeptide 3, GNAL - guanine nucleotide binding protein (g protein), alpha activating activity polypeptide, olfactory type, RTKN - rhotekin, MB21D1 - mab-21 domain containing 1, GNA11 - guanine nucleotide binding protein (g protein), alpha 11 (gq class), RAB12 - rab12, member ras oncogene family, SCG5 - secretogranin v (7b2 protein), RERGL - rerg/ras-like, RAB38 - rab38, member ras oncogene family, FPGT - fucose-1-phosphate guanylyltransferase]
GO:0032550	purine ribonucleoside binding	2.99e-05	0.0324	1.64	13088	285	1787	64	[CDC42 - cell division cycle 42, RAB30 - rab30, member ras oncogene family, RHOT2 - ras homolog family member t2, ANXA6 - annexin a6, LRRK2 - leucine-rich repeat kinase 2, GTPBP3 - gtp binding protein 3 (mitochondrial), RAB19 - rab19, member ras oncogene family, DYNC1LI1 - dynein, cytoplasmic 1, light intermediate chain 1, NUDT2 - nudix (nucleoside diphosphate linked moiety x)-type motif 2, RAB18 - rab18, member ras oncogene family, RAB6A - rab6a, member ras oncogene family, LSG1 - large 60s subunit nuclear export gtpase 1, RAB5A - rab5a, member ras oncogene family, RAB5B - rab5b, member ras oncogene family, RAB4A - rab4a, member ras oncogene family, RAB3B - rab3b, member ras oncogene family, AK4 - adenylate kinase 4, RAP2C - rap2c, member of ras oncogene family, FKBP4 - fk506 binding protein 4, 59kda, RAB1A - rab1a, member ras oncogene family, ARF3 - adp-ribosylation factor 3, ARF1 - adp-ribosylation factor 1, MFHAS1 - malignant fibrous histiocytoma amplified sequence 1, ARF4 - adp-ribosylation factor 4, RAB11B - rab11b, member ras oncogene family, RAB40C - rab40c, member ras oncogene family, RAC3 - ras-related c3 botulinum toxin substrate 3 (rho family, small gtp binding protein rac3), RAB23 - rab23, member ras oncogene family, NOLC1 - nucleolar and coiled-body phosphoprotein 1, ARL15 - adp-ribosylation factor-like 15, RAC1 - ras-related c3 botulinum toxin substrate 1 (rho family, small gtp binding protein rac1), RAB5C - rab5c, member ras oncogene family, RABL6 - rab, member ras oncogene family-like 6, MFN2 - mitofusin 2, ARL3 - adp-ribosylation factor-like 3, EEFSEC - eukaryotic elongation factor, selenocysteine-trna-specific, NUGGC - nuclear gtpase, germinal center associated, RNGTT - rna guanylyltransferase and 5'-phosphatase, ADSSL1 - adenylosuccinate synthase like 1, RAB10 - rab10, member ras oncogene family, RHOB - ras homolog family member b, RAB4B - rab4b, member ras oncogene family, RASD1 - ras, dexamethasone-induced 1, RAB7B - rab7b, member ras oncogene family, TUBB3 - tubulin, beta 3 class iii, RND3 - rho family gtpase 3, ARFIP2 - adp-ribosylation factor interacting protein 2, RND1 - rho family gtpase 1, RAB11A - rab11a, member ras oncogene family, HSP90AB1 - heat shock protein 90kda alpha (cytosolic), class b member 1, TGM2 - transglutaminase 2, ARL5B - adp-ribosylation factor-like 5b, GTPBP8 - gtp-binding protein 8 (putative), GNAO1 - guanine nucleotide binding protein (g protein), alpha activating activity polypeptide o, GNAI3 - guanine nucleotide binding protein (g protein), alpha inhibiting activity polypeptide 3, GNAL - guanine nucleotide binding protein (g protein), alpha activating activity polypeptide, olfactory type, RTKN - rhotekin, MB21D1 - mab-21 domain containing 1, RAB12 - rab12, member ras oncogene family, GNA11 - guanine nucleotide binding protein (g protein), alpha 11 (gq class), SCG5 - secretogranin v (7b2 protein), RERGL - rerg/ras-like, RAB38 - rab38, member ras oncogene family, FPGT - fucose-1-phosphate guanylyltransferase]
GO:0001883	purine nucleoside binding	3.75e-05	0.0325	1.63	13088	287	1787	64	[CDC42 - cell division cycle 42, RAB30 - rab30, member ras oncogene family, RHOT2 - ras homolog family member t2, ANXA6 - annexin a6, LRRK2 - leucine-rich repeat kinase 2, GTPBP3 - gtp binding protein 3 (mitochondrial), RAB19 - rab19, member ras oncogene family, DYNC1LI1 - dynein, cytoplasmic 1, light intermediate chain 1, NUDT2 - nudix (nucleoside diphosphate linked moiety x)-type motif 2, RAB18 - rab18, member ras oncogene family, RAB6A - rab6a, member ras oncogene family, LSG1 - large 60s subunit nuclear export gtpase 1, RAB5A - rab5a, member ras oncogene family, RAB5B - rab5b, member ras oncogene family, RAB4A - rab4a, member ras oncogene family, RAB3B - rab3b, member ras oncogene family, AK4 - adenylate kinase 4, RAP2C - rap2c, member of ras oncogene family, FKBP4 - fk506 binding protein 4, 59kda, RAB1A - rab1a, member ras oncogene family, ARF3 - adp-ribosylation factor 3, ARF1 - adp-ribosylation factor 1, MFHAS1 - malignant fibrous histiocytoma amplified sequence 1, ARF4 - adp-ribosylation factor 4, RAB11B - rab11b, member ras oncogene family, RAB40C - rab40c, member ras oncogene family, RAC3 - ras-related c3 botulinum toxin substrate 3 (rho family, small gtp binding protein rac3), RAB23 - rab23, member ras oncogene family, NOLC1 - nucleolar and coiled-body phosphoprotein 1, RAC1 - ras-related c3 botulinum toxin substrate 1 (rho family, small gtp binding protein rac1), ARL15 - adp-ribosylation factor-like 15, RAB5C - rab5c, member ras oncogene family, RABL6 - rab, member ras oncogene family-like 6, MFN2 - mitofusin 2, ARL3 - adp-ribosylation factor-like 3, EEFSEC - eukaryotic elongation factor, selenocysteine-trna-specific, NUGGC - nuclear gtpase, germinal center associated, RNGTT - rna guanylyltransferase and 5'-phosphatase, ADSSL1 - adenylosuccinate synthase like 1, RAB10 - rab10, member ras oncogene family, RHOB - ras homolog family member b, RAB4B - rab4b, member ras oncogene family, RASD1 - ras, dexamethasone-induced 1, RAB7B - rab7b, member ras oncogene family, TUBB3 - tubulin, beta 3 class iii, RND3 - rho family gtpase 3, ARFIP2 - adp-ribosylation factor interacting protein 2, RND1 - rho family gtpase 1, RAB11A - rab11a, member ras oncogene family, HSP90AB1 - heat shock protein 90kda alpha (cytosolic), class b member 1, TGM2 - transglutaminase 2, ARL5B - adp-ribosylation factor-like 5b, GTPBP8 - gtp-binding protein 8 (putative), GNAO1 - guanine nucleotide binding protein (g protein), alpha activating activity polypeptide o, GNAI3 - guanine nucleotide binding protein (g protein), alpha inhibiting activity polypeptide 3, GNAL - guanine nucleotide binding protein (g protein), alpha activating activity polypeptide, olfactory type, RTKN - rhotekin, MB21D1 - mab-21 domain containing 1, RAB12 - rab12, member ras oncogene family, GNA11 - guanine nucleotide binding protein (g protein), alpha 11 (gq class), SCG5 - secretogranin v (7b2 protein), RERGL - rerg/ras-like, RAB38 - rab38, member ras oncogene family, FPGT - fucose-1-phosphate guanylyltransferase]
GO:0005525	GTP binding	4.06e-05	0.0293	1.64	13088	282	1787	63	[CDC42 - cell division cycle 42, RAB30 - rab30, member ras oncogene family, RHOT2 - ras homolog family member t2, ANXA6 - annexin a6, LRRK2 - leucine-rich repeat kinase 2, GTPBP3 - gtp binding protein 3 (mitochondrial), RAB19 - rab19, member ras oncogene family, NUDT2 - nudix (nucleoside diphosphate linked moiety x)-type motif 2, RAB18 - rab18, member ras oncogene family, RAB6A - rab6a, member ras oncogene family, LSG1 - large 60s subunit nuclear export gtpase 1, RAB5A - rab5a, member ras oncogene family, RAB5B - rab5b, member ras oncogene family, RAB4A - rab4a, member ras oncogene family, RAB3B - rab3b, member ras oncogene family, AK4 - adenylate kinase 4, RAP2C - rap2c, member of ras oncogene family, FKBP4 - fk506 binding protein 4, 59kda, RAB1A - rab1a, member ras oncogene family, ARF3 - adp-ribosylation factor 3, ARF1 - adp-ribosylation factor 1, MFHAS1 - malignant fibrous histiocytoma amplified sequence 1, ARF4 - adp-ribosylation factor 4, RAB11B - rab11b, member ras oncogene family, RAB40C - rab40c, member ras oncogene family, RAC3 - ras-related c3 botulinum toxin substrate 3 (rho family, small gtp binding protein rac3), NOLC1 - nucleolar and coiled-body phosphoprotein 1, RAB23 - rab23, member ras oncogene family, RAC1 - ras-related c3 botulinum toxin substrate 1 (rho family, small gtp binding protein rac1), ARL15 - adp-ribosylation factor-like 15, RAB5C - rab5c, member ras oncogene family, RABL6 - rab, member ras oncogene family-like 6, MFN2 - mitofusin 2, ARL3 - adp-ribosylation factor-like 3, EEFSEC - eukaryotic elongation factor, selenocysteine-trna-specific, NUGGC - nuclear gtpase, germinal center associated, RNGTT - rna guanylyltransferase and 5'-phosphatase, ADSSL1 - adenylosuccinate synthase like 1, RAB10 - rab10, member ras oncogene family, RHOB - ras homolog family member b, RAB4B - rab4b, member ras oncogene family, RASD1 - ras, dexamethasone-induced 1, RAB7B - rab7b, member ras oncogene family, TUBB3 - tubulin, beta 3 class iii, RND3 - rho family gtpase 3, ARFIP2 - adp-ribosylation factor interacting protein 2, RND1 - rho family gtpase 1, RAB11A - rab11a, member ras oncogene family, HSP90AB1 - heat shock protein 90kda alpha (cytosolic), class b member 1, TGM2 - transglutaminase 2, ARL5B - adp-ribosylation factor-like 5b, GTPBP8 - gtp-binding protein 8 (putative), GNAO1 - guanine nucleotide binding protein (g protein), alpha activating activity polypeptide o, GNAI3 - guanine nucleotide binding protein (g protein), alpha inhibiting activity polypeptide 3, GNAL - guanine nucleotide binding protein (g protein), alpha activating activity polypeptide, olfactory type, RTKN - rhotekin, MB21D1 - mab-21 domain containing 1, RAB12 - rab12, member ras oncogene family, GNA11 - guanine nucleotide binding protein (g protein), alpha 11 (gq class), SCG5 - secretogranin v (7b2 protein), RERGL - rerg/ras-like, RAB38 - rab38, member ras oncogene family, FPGT - fucose-1-phosphate guanylyltransferase]
GO:0001882	nucleoside binding	4.33e-05	0.0268	1.62	13088	294	1787	65	[POLR1B - polymerase (rna) i polypeptide b, 128kda, CDC42 - cell division cycle 42, RAB30 - rab30, member ras oncogene family, RHOT2 - ras homolog family member t2, ANXA6 - annexin a6, LRRK2 - leucine-rich repeat kinase 2, GTPBP3 - gtp binding protein 3 (mitochondrial), RAB19 - rab19, member ras oncogene family, DYNC1LI1 - dynein, cytoplasmic 1, light intermediate chain 1, NUDT2 - nudix (nucleoside diphosphate linked moiety x)-type motif 2, RAB18 - rab18, member ras oncogene family, RAB6A - rab6a, member ras oncogene family, LSG1 - large 60s subunit nuclear export gtpase 1, RAB5A - rab5a, member ras oncogene family, RAB5B - rab5b, member ras oncogene family, RAB4A - rab4a, member ras oncogene family, RAB3B - rab3b, member ras oncogene family, AK4 - adenylate kinase 4, RAP2C - rap2c, member of ras oncogene family, FKBP4 - fk506 binding protein 4, 59kda, RAB1A - rab1a, member ras oncogene family, ARF3 - adp-ribosylation factor 3, ARF1 - adp-ribosylation factor 1, MFHAS1 - malignant fibrous histiocytoma amplified sequence 1, ARF4 - adp-ribosylation factor 4, RAB11B - rab11b, member ras oncogene family, RAB40C - rab40c, member ras oncogene family, RAC3 - ras-related c3 botulinum toxin substrate 3 (rho family, small gtp binding protein rac3), RAB23 - rab23, member ras oncogene family, NOLC1 - nucleolar and coiled-body phosphoprotein 1, ARL15 - adp-ribosylation factor-like 15, RAC1 - ras-related c3 botulinum toxin substrate 1 (rho family, small gtp binding protein rac1), RAB5C - rab5c, member ras oncogene family, RABL6 - rab, member ras oncogene family-like 6, MFN2 - mitofusin 2, ARL3 - adp-ribosylation factor-like 3, EEFSEC - eukaryotic elongation factor, selenocysteine-trna-specific, NUGGC - nuclear gtpase, germinal center associated, RNGTT - rna guanylyltransferase and 5'-phosphatase, ADSSL1 - adenylosuccinate synthase like 1, RAB10 - rab10, member ras oncogene family, RHOB - ras homolog family member b, RAB4B - rab4b, member ras oncogene family, RASD1 - ras, dexamethasone-induced 1, RAB7B - rab7b, member ras oncogene family, TUBB3 - tubulin, beta 3 class iii, RND3 - rho family gtpase 3, ARFIP2 - adp-ribosylation factor interacting protein 2, RND1 - rho family gtpase 1, RAB11A - rab11a, member ras oncogene family, HSP90AB1 - heat shock protein 90kda alpha (cytosolic), class b member 1, TGM2 - transglutaminase 2, ARL5B - adp-ribosylation factor-like 5b, GTPBP8 - gtp-binding protein 8 (putative), GNAO1 - guanine nucleotide binding protein (g protein), alpha activating activity polypeptide o, GNAI3 - guanine nucleotide binding protein (g protein), alpha inhibiting activity polypeptide 3, GNAL - guanine nucleotide binding protein (g protein), alpha activating activity polypeptide, olfactory type, RTKN - rhotekin, MB21D1 - mab-21 domain containing 1, GNA11 - guanine nucleotide binding protein (g protein), alpha 11 (gq class), RAB12 - rab12, member ras oncogene family, SCG5 - secretogranin v (7b2 protein), RERGL - rerg/ras-like, RAB38 - rab38, member ras oncogene family, FPGT - fucose-1-phosphate guanylyltransferase]
GO:0045296	cadherin binding	4.33e-05	0.0234	1.62	13088	294	1787	65	[CAPZA1 - capping protein (actin filament) muscle z-line, alpha 1, MICALL1 - mical-like 1, ATXN2L - ataxin 2-like, TJP1 - tight junction protein 1, KIF5B - kinesin family member 5b, GOLGA3 - golgin a3, PDLIM1 - pdz and lim domain 1, TRPC4 - transient receptor potential cation channel, subfamily c, member 4, PARVA - parvin, alpha, PAK4 - p21 protein (cdc42/rac)-activated kinase 4, TBC1D10A - tbc1 domain family, member 10a, PACSIN2 - protein kinase c and casein kinase substrate in neurons 2, GIPC1 - gipc pdz domain containing family, member 1, BAIAP2 - bai1-associated protein 2, EIF4H - eukaryotic translation initiation factor 4h, CC2D1A - coiled-coil and c2 domain containing 1a, PROM1 - prominin 1, FNBP1L - formin binding protein 1-like, RAB1A - rab1a, member ras oncogene family, ZC3HAV1 - zinc finger ccch-type, antiviral 1, YKT6 - ykt6 v-snare homolog (s. cerevisiae), UBAP2 - ubiquitin associated protein 2, RAB11B - rab11b, member ras oncogene family, VASP - vasodilator-stimulated phosphoprotein, PFKP - phosphofructokinase, platelet, PPP1CA - protein phosphatase 1, catalytic subunit, alpha isozyme, VCL - vinculin, EFHD2 - ef-hand domain family, member d2, STK24 - serine/threonine kinase 24, PKP3 - plakophilin 3, EEF1G - eukaryotic translation elongation factor 1 gamma, DOCK9 - dedicator of cytokinesis 9, LRRFIP1 - leucine rich repeat (in flii) interacting protein 1, MYO1B - myosin ib, STAT1 - signal transducer and activator of transcription 1, 91kda, DBNL - drebrin-like, PI4KA - phosphatidylinositol 4-kinase, catalytic, alpha, ALDOA - aldolase a, fructose-bisphosphate, RAB10 - rab10, member ras oncogene family, CORO1B - coronin, actin binding protein, 1b, DAB2IP - dab2 interacting protein, MKL2 - mkl/myocardin-like 2, LRRC59 - leucine rich repeat containing 59, CNN2 - calponin 2, PKM - pyruvate kinase, muscle, MMP24 - matrix metallopeptidase 24 (membrane-inserted), TWF2 - twinfilin actin-binding protein 2, KRT18 - keratin 18, STXBP6 - syntaxin binding protein 6 (amisyn), ARFIP2 - adp-ribosylation factor interacting protein 2, TWF1 - twinfilin actin-binding protein 1, LASP1 - lim and sh3 protein 1, ADD1 - adducin 1 (alpha), BZW1 - basic leucine zipper and w2 domains 1, HSP90AB1 - heat shock protein 90kda alpha (cytosolic), class b member 1, CDH24 - cadherin 24, type 2, CHMP2B - charged multivesicular body protein 2b, HDLBP - high density lipoprotein binding protein, LYPLA2 - lysophospholipase ii, PTPRB - protein tyrosine phosphatase, receptor type, b, ASAP1 - arfgap with sh3 domain, ankyrin repeat and ph domain 1, YWHAZ - tyrosine 3-monooxygenase/tryptophan 5-monooxygenase activation protein, zeta polypeptide, PARK7 - parkinson protein 7, SH3GL1 - sh3-domain grb2-like 1, YWHAB - tyrosine 3-monooxygenase/tryptophan 5-monooxygenase activation protein, beta polypeptide]
GO:0032561	guanyl ribonucleotide binding	9.11e-05	0.0438	1.58	13088	301	1787	65	[CDC42 - cell division cycle 42, RAB30 - rab30, member ras oncogene family, RHOT2 - ras homolog family member t2, ANXA6 - annexin a6, LRRK2 - leucine-rich repeat kinase 2, GTPBP3 - gtp binding protein 3 (mitochondrial), RAB19 - rab19, member ras oncogene family, DYNC1LI1 - dynein, cytoplasmic 1, light intermediate chain 1, NUDT2 - nudix (nucleoside diphosphate linked moiety x)-type motif 2, RAB18 - rab18, member ras oncogene family, RAB6A - rab6a, member ras oncogene family, LSG1 - large 60s subunit nuclear export gtpase 1, RAB5A - rab5a, member ras oncogene family, RAB5B - rab5b, member ras oncogene family, RAB4A - rab4a, member ras oncogene family, RAB3B - rab3b, member ras oncogene family, AK4 - adenylate kinase 4, RAP2C - rap2c, member of ras oncogene family, FKBP4 - fk506 binding protein 4, 59kda, RAB1A - rab1a, member ras oncogene family, ARF3 - adp-ribosylation factor 3, ARF1 - adp-ribosylation factor 1, MFHAS1 - malignant fibrous histiocytoma amplified sequence 1, ARF4 - adp-ribosylation factor 4, RAB11B - rab11b, member ras oncogene family, RAB40C - rab40c, member ras oncogene family, RAC3 - ras-related c3 botulinum toxin substrate 3 (rho family, small gtp binding protein rac3), RAB23 - rab23, member ras oncogene family, NOLC1 - nucleolar and coiled-body phosphoprotein 1, ARL15 - adp-ribosylation factor-like 15, RAC1 - ras-related c3 botulinum toxin substrate 1 (rho family, small gtp binding protein rac1), RAB5C - rab5c, member ras oncogene family, RABL6 - rab, member ras oncogene family-like 6, MFN2 - mitofusin 2, ARL3 - adp-ribosylation factor-like 3, EEFSEC - eukaryotic elongation factor, selenocysteine-trna-specific, NUGGC - nuclear gtpase, germinal center associated, RNGTT - rna guanylyltransferase and 5'-phosphatase, ADSSL1 - adenylosuccinate synthase like 1, RAB10 - rab10, member ras oncogene family, RHOB - ras homolog family member b, RAB4B - rab4b, member ras oncogene family, RASD1 - ras, dexamethasone-induced 1, RAB7B - rab7b, member ras oncogene family, TUBB3 - tubulin, beta 3 class iii, RND3 - rho family gtpase 3, ARFIP2 - adp-ribosylation factor interacting protein 2, RND1 - rho family gtpase 1, RAB11A - rab11a, member ras oncogene family, HSP90AB1 - heat shock protein 90kda alpha (cytosolic), class b member 1, TGM2 - transglutaminase 2, ARL5B - adp-ribosylation factor-like 5b, GTPBP8 - gtp-binding protein 8 (putative), GNAO1 - guanine nucleotide binding protein (g protein), alpha activating activity polypeptide o, GNAI3 - guanine nucleotide binding protein (g protein), alpha inhibiting activity polypeptide 3, GNAL - guanine nucleotide binding protein (g protein), alpha activating activity polypeptide, olfactory type, RTKN - rhotekin, PDE2A - phosphodiesterase 2a, cgmp-stimulated, MB21D1 - mab-21 domain containing 1, RAB12 - rab12, member ras oncogene family, GNA11 - guanine nucleotide binding protein (g protein), alpha 11 (gq class), SCG5 - secretogranin v (7b2 protein), RERGL - rerg/ras-like, RAB38 - rab38, member ras oncogene family, FPGT - fucose-1-phosphate guanylyltransferase]
GO:0019001	guanyl nucleotide binding	9.11e-05	0.0394	1.58	13088	301	1787	65	[CDC42 - cell division cycle 42, RAB30 - rab30, member ras oncogene family, RHOT2 - ras homolog family member t2, ANXA6 - annexin a6, LRRK2 - leucine-rich repeat kinase 2, GTPBP3 - gtp binding protein 3 (mitochondrial), RAB19 - rab19, member ras oncogene family, DYNC1LI1 - dynein, cytoplasmic 1, light intermediate chain 1, NUDT2 - nudix (nucleoside diphosphate linked moiety x)-type motif 2, RAB18 - rab18, member ras oncogene family, RAB6A - rab6a, member ras oncogene family, LSG1 - large 60s subunit nuclear export gtpase 1, RAB5A - rab5a, member ras oncogene family, RAB5B - rab5b, member ras oncogene family, RAB4A - rab4a, member ras oncogene family, RAB3B - rab3b, member ras oncogene family, AK4 - adenylate kinase 4, RAP2C - rap2c, member of ras oncogene family, FKBP4 - fk506 binding protein 4, 59kda, RAB1A - rab1a, member ras oncogene family, ARF3 - adp-ribosylation factor 3, ARF1 - adp-ribosylation factor 1, MFHAS1 - malignant fibrous histiocytoma amplified sequence 1, ARF4 - adp-ribosylation factor 4, RAB11B - rab11b, member ras oncogene family, RAB40C - rab40c, member ras oncogene family, RAC3 - ras-related c3 botulinum toxin substrate 3 (rho family, small gtp binding protein rac3), RAB23 - rab23, member ras oncogene family, NOLC1 - nucleolar and coiled-body phosphoprotein 1, RAC1 - ras-related c3 botulinum toxin substrate 1 (rho family, small gtp binding protein rac1), ARL15 - adp-ribosylation factor-like 15, RAB5C - rab5c, member ras oncogene family, RABL6 - rab, member ras oncogene family-like 6, MFN2 - mitofusin 2, ARL3 - adp-ribosylation factor-like 3, EEFSEC - eukaryotic elongation factor, selenocysteine-trna-specific, NUGGC - nuclear gtpase, germinal center associated, RNGTT - rna guanylyltransferase and 5'-phosphatase, ADSSL1 - adenylosuccinate synthase like 1, RAB10 - rab10, member ras oncogene family, RHOB - ras homolog family member b, RAB4B - rab4b, member ras oncogene family, RASD1 - ras, dexamethasone-induced 1, RAB7B - rab7b, member ras oncogene family, TUBB3 - tubulin, beta 3 class iii, RND3 - rho family gtpase 3, ARFIP2 - adp-ribosylation factor interacting protein 2, RND1 - rho family gtpase 1, RAB11A - rab11a, member ras oncogene family, HSP90AB1 - heat shock protein 90kda alpha (cytosolic), class b member 1, TGM2 - transglutaminase 2, ARL5B - adp-ribosylation factor-like 5b, GTPBP8 - gtp-binding protein 8 (putative), GNAO1 - guanine nucleotide binding protein (g protein), alpha activating activity polypeptide o, GNAI3 - guanine nucleotide binding protein (g protein), alpha inhibiting activity polypeptide 3, GNAL - guanine nucleotide binding protein (g protein), alpha activating activity polypeptide, olfactory type, RTKN - rhotekin, PDE2A - phosphodiesterase 2a, cgmp-stimulated, MB21D1 - mab-21 domain containing 1, RAB12 - rab12, member ras oncogene family, GNA11 - guanine nucleotide binding protein (g protein), alpha 11 (gq class), SCG5 - secretogranin v (7b2 protein), RERGL - rerg/ras-like, RAB38 - rab38, member ras oncogene family, FPGT - fucose-1-phosphate guanylyltransferase]
GO:0003674	molecular_function	0.000131	0.0515	1.02	13088	12496	1787	1735	[OTUD5 - otu domain containing 5, AAMP - angio-associated, migratory cell protein, PNMT - phenylethanolamine n-methyltransferase, LRRC16A - leucine rich repeat containing 16a, UBL3 - ubiquitin-like 3, PPP1R9A - protein phosphatase 1, regulator
GO:0050839	cell adhesion molecule binding	0.000145	0.0522	1.45	13088	443	1787	88	[CAPZA1 - capping protein (actin filament) muscle z-line, alpha 1, MICALL1 - mical-like 1, ATXN2L - ataxin 2-like, TJP1 - tight junction protein 1, LGALS8 - lectin, galactoside-binding, soluble, 8, ICAM5 - intercellular adhesion molecule 5, telencephalin, KIF5B - kinesin family member 5b, GOLGA3 - golgin a3, PDLIM1 - pdz and lim domain 1, NOV - nephroblastoma overexpressed, TRPC4 - transient receptor potential cation channel, subfamily c, member 4, PARVA - parvin, alpha, PXN - paxillin, PACSIN2 - protein kinase c and casein kinase substrate in neurons 2, TBC1D10A - tbc1 domain family, member 10a, PAK4 - p21 protein (cdc42/rac)-activated kinase 4, GIPC1 - gipc pdz domain containing family, member 1, BAIAP2 - bai1-associated protein 2, TSPAN4 - tetraspanin 4, GPNMB - glycoprotein (transmembrane) nmb, EIF4H - eukaryotic translation initiation factor 4h, CC2D1A - coiled-coil and c2 domain containing 1a, TENM1 - teneurin transmembrane protein 1, PROM1 - prominin 1, FNBP1L - formin binding protein 1-like, RAB1A - rab1a, member ras oncogene family, WISP3 - wnt1 inducible signaling pathway protein 3, ZC3HAV1 - zinc finger ccch-type, antiviral 1, YKT6 - ykt6 v-snare homolog (s. cerevisiae), UBAP2 - ubiquitin associated protein 2, RAB11B - rab11b, member ras oncogene family, VASP - vasodilator-stimulated phosphoprotein, PFKP - phosphofructokinase, platelet, VCAM1 - vascular cell adhesion molecule 1, PPP1CA - protein phosphatase 1, catalytic subunit, alpha isozyme, VWF - von willebrand factor, ECM2 - extracellular matrix protein 2, female organ and adipocyte specific, VCL - vinculin, EFHD2 - ef-hand domain family, member d2, STK24 - serine/threonine kinase 24, IBSP - integrin-binding sialoprotein, PKP3 - plakophilin 3, DOCK9 - dedicator of cytokinesis 9, EEF1G - eukaryotic translation elongation factor 1 gamma, LRRFIP1 - leucine rich repeat (in flii) interacting protein 1, MYO1B - myosin ib, CDHR5 - cadherin-related family member 5, STAT1 - signal transducer and activator of transcription 1, 91kda, DBNL - drebrin-like, ALDOA - aldolase a, fructose-bisphosphate, PI4KA - phosphatidylinositol 4-kinase, catalytic, alpha, DAB2IP - dab2 interacting protein, CORO1B - coronin, actin binding protein, 1b, RAB10 - rab10, member ras oncogene family, ITGB8 - integrin, beta 8, CIB2 - calcium and integrin binding family member 2, MKL2 - mkl/myocardin-like 2, LRRC59 - leucine rich repeat containing 59, CD9 - cd9 molecule, NRXN3 - neurexin 3, CNN2 - calponin 2, TLN2 - talin 2, PKM - pyruvate kinase, muscle, PTK2 - protein tyrosine kinase 2, MMP24 - matrix metallopeptidase 24 (membrane-inserted), KRT18 - keratin 18, TWF2 - twinfilin actin-binding protein 2, STXBP6 - syntaxin binding protein 6 (amisyn), ARFIP2 - adp-ribosylation factor interacting protein 2, TWF1 - twinfilin actin-binding protein 1, IGF2 - insulin-like growth factor 2 (somatomedin a), LASP1 - lim and sh3 protein 1, ADD1 - adducin 1 (alpha), BZW1 - basic leucine zipper and w2 domains 1, IGF1 - insulin-like growth factor 1 (somatomedin c), CDH24 - cadherin 24, type 2, HSP90AB1 - heat shock protein 90kda alpha (cytosolic), class b member 1, TNN - tenascin n, COMP - cartilage oligomeric matrix protein, CHMP2B - charged multivesicular body protein 2b, HDLBP - high density lipoprotein binding protein, LYPLA2 - lysophospholipase ii, PTPRB - protein tyrosine phosphatase, receptor type, b, ASAP1 - arfgap with sh3 domain, ankyrin repeat and ph domain 1, YWHAZ - tyrosine 3-monooxygenase/tryptophan 5-monooxygenase activation protein, zeta polypeptide, PARK7 - parkinson protein 7, SH3GL1 - sh3-domain grb2-like 1, YWHAB - tyrosine 3-monooxygenase/tryptophan 5-monooxygenase activation protein, beta polypeptide]
GO:0003779	actin binding	0.000274	0.0912	1.47	13088	378	1787	76	[CAPZA1 - capping protein (actin filament) muscle z-line, alpha 1, MAEA - macrophage erythroblast attacher, SAMD14 - sterile alpha motif domain containing 14, PPP1R9A - protein phosphatase 1, regulatory subunit 9a, PDLIM1 - pdz and lim domain 1, MESDC1 - mesoderm development candidate 1, FSCN3 - fascin homolog 3, actin-bundling protein, testicular (strongylocentrotus purpuratus), FLII - flightless i homolog (drosophila), ANXA6 - annexin a6, LRRK2 - leucine-rich repeat kinase 2, ABLIM3 - actin binding lim protein family, member 3, HOMER2 - homer homolog 2 (drosophila), PARVA - parvin, alpha, GIPC1 - gipc pdz domain containing family, member 1, COBL - cordon-bleu wh2 repeat protein, HDAC6 - histone deacetylase 6, MYO9B - myosin ixb, FKBP15 - fk506 binding protein 15, 133kda, DIXDC1 - dix domain containing 1, CAP2 - cap, adenylate cyclase-associated protein, 2 (yeast), TMOD1 - tropomodulin 1, NCALD - neurocalcin delta, CACNB2 - calcium channel, voltage-dependent, beta 2 subunit, WASF3 - was protein family, member 3, SHROOM1 - shroom family member 1, TTN - titin, FHDC1 - fh2 domain containing 1, WIPF2 - was/wasl interacting protein family, member 2, TRIOBP - trio and f-actin binding protein, IMPACT - impact rwd domain protein, VASP - vasodilator-stimulated phosphoprotein, VASH1 - vasohibin 1, MYO1D - myosin id, HIP1 - huntingtin interacting protein 1, FMN1 - formin 1, MYO5A - myosin va (heavy chain 12, myoxin), VCL - vinculin, MYO1E - myosin ie, TNNT3 - troponin t type 3 (skeletal, fast), MARCKSL1 - marcks-like 1, TNS4 - tensin 4, GAS2L1 - growth arrest-specific 2 like 1, GAS7 - growth arrest-specific 7, WIPF1 - was/wasl interacting protein family, member 1, TPM4 - tropomyosin 4, CXCR4 - chemokine (c-x-c motif) receptor 4, TPM3 - tropomyosin 3, MYO1B - myosin ib, SNCA - synuclein, alpha (non a4 component of amyloid precursor), JMY - junction mediating and regulatory protein, p53 cofactor, DBNL - drebrin-like, ALDOA - aldolase a, fructose-bisphosphate, ADSSL1 - adenylosuccinate synthase like 1, CORO1B - coronin, actin binding protein, 1b, SYNPO2 - synaptopodin 2, CORO2B - coronin, actin binding protein, 2b, PDLIM4 - pdz and lim domain 4, TULP1 - tubby like protein 1, NF2 - neurofibromin 2 (merlin), CNN2 - calponin 2, ADCY8 - adenylate cyclase 8 (brain), TLN2 - talin 2, ACTR2 - arp2 actin-related protein 2 homolog (yeast), ACTR3B - arp3 actin-related protein 3 homolog b (yeast), PTK2 - protein tyrosine kinase 2, TWF2 - twinfilin actin-binding protein 2, CAMSAP3 - calmodulin regulated spectrin-associated protein family, member 3, TWF1 - twinfilin actin-binding protein 1, INPPL1 - inositol polyphosphate phosphatase-like 1, FAM206A - family with sequence similarity 206, member a, ADD1 - adducin 1 (alpha), LASP1 - lim and sh3 protein 1, MYOM2 - myomesin 2, MICALL2 - mical-like 2, WIPF3 - was/wasl interacting protein family, member 3, CCIN - calicin]
GO:0035639	purine ribonucleoside triphosphate binding	0.000353	0.109	1.21	13088	1516	1787	251	[G3BP1 - gtpase activating protein (sh3 domain) binding protein 1, MAP3K8 - mitogen-activated protein kinase kinase kinase 8, SPEG - speg complex locus, PAK4 - p21 protein (cdc42/rac)-activated kinase 4, NARS - asparaginyl-trna synthetase, RENBP - renin binding protein, KIF27 - kinesin family member 27, RAB18 - rab18, member ras oncogene family, ASCC3 - activating signal cointegrator 1 complex subunit 3, MYO9B - myosin ixb, ACLY - atp citrate lyase, RAP2C - rap2c, member of ras oncogene family, TNK2 - tyrosine kinase, non-receptor, 2, P2RX2 - purinergic receptor p2x, ligand-gated ion channel, 2, TTN - titin, RAB40C - rab40c, member ras oncogene family, MYO1D - myosin id, MYO5A - myosin va (heavy chain 12, myoxin), CDC42BPB - cdc42 binding protein kinase beta (dmpk-like), MYO1E - myosin ie, MARK4 - map/microtubule affinity-regulating kinase 4, CAMKV - cam kinase-like vesicle-associated, DDX41 - dead (asp-glu-ala-asp) box polypeptide 41, EEF2K - eukaryotic elongation factor-2 kinase, STRADB - ste20-related kinase adaptor beta, RAB10 - rab10, member ras oncogene family, VPS4B - vacuolar protein sorting 4 homolog b (s. cerevisiae), MAST3 - microtubule associated serine/threonine kinase 3, FAM20C - family with sequence similarity 20, member c, ADCY8 - adenylate cyclase 8 (brain), ACTR2 - arp2 actin-related protein 2 homolog (yeast), NMNAT2 - nicotinamide nucleotide adenylyltransferase 2, ARFIP2 - adp-ribosylation factor interacting protein 2, CCT3 - chaperonin containing tcp1, subunit 3 (gamma), NUAK2 - nuak family, snf1-like kinase, 2, FIGNL2 - fidgetin-like 2, HIPK3 - homeodomain interacting protein kinase 3, HSP90AB1 - heat shock protein 90kda alpha (cytosolic), class b member 1, NRBP1 - nuclear receptor binding protein 1, TNIK - traf2 and nck interacting kinase, HSPD1 - heat shock 60kda protein 1 (chaperonin), GNAO1 - guanine nucleotide binding protein (g protein), alpha activating activity polypeptide o, GNAI3 - guanine nucleotide binding protein (g protein), alpha inhibiting activity polypeptide 3, GNAL - guanine nucleotide binding protein (g protein), alpha activating activity polypeptide, olfactory type, ACTR1B - arp1 actin-related protein 1 homolog b, centractin beta (yeast), GNA11 - guanine nucleotide binding protein (g protein), alpha 11 (gq class), ACSF3 - acyl-coa synthetase family member 3, RAB38 - rab38, member ras oncogene family, HSPA4 - heat shock 70kda protein 4, AKT3 - v-akt murine thymoma viral oncogene homolog 3, NADK - nad kinase, NEK8 - nima-related kinase 8, KIF5B - kinesin family member 5b, GK5 - glycerol kinase 5 (putative), WNK2 - wnk lysine deficient protein kinase 2, GTPBP3 - gtp binding protein 3 (mitochondrial), RAB19 - rab19, member ras oncogene family, DYNC1LI1 - dynein, cytoplasmic 1, light intermediate chain 1, FARSA - phenylalanyl-trna synthetase, alpha subunit, ATP10B - atpase, class v, type 10b, CAD - carbamoyl-phosphate synthetase 2, aspartate transcarbamylase, and dihydroorotase, AKT2 - v-akt murine thymoma viral oncogene homolog 2, RAD54L2 - rad54-like 2 (s. cerevisiae), AK4 - adenylate kinase 4, SPATA5 - spermatogenesis associated 5, ADCK2 - aarf domain containing kinase 2, CAMKK1 - calcium/calmodulin-dependent protein kinase kinase 1, alpha, ABCC9 - atp-binding cassette, sub-family c (cftr/mrp), member 9, UBA2 - ubiquitin-like modifier activating enzyme 2, ABCD1 - atp-binding cassette, sub-family d (ald), member 1, RABL6 - rab, member ras oncogene family-like 6, CCT6A - chaperonin containing tcp1, subunit 6a (zeta 1), MSH2 - muts homolog 2, colon cancer, nonpolyposis type 1 (e. coli), MFN2 - mitofusin 2, GALK1 - galactokinase 1, TRMU - trna 5-methylaminomethyl-2-thiouridylate methyltransferase, EEFSEC - eukaryotic elongation factor, selenocysteine-trna-specific, ERCC3 - excision repair cross-complementing rodent repair deficiency, complementation group 3, NMRK1 - nicotinamide riboside kinase 1, SCYL2 - scy1-like 2 (s. cerevisiae), MYO1B - myosin ib, AK5 - adenylate kinase 5, UBE2A - ubiquitin-conjugating enzyme e2a, RNGTT - rna guanylyltransferase and 5'-phosphatase, GALK2 - galactokinase 2, OXSR1 - oxidative stress responsive 1, TUBB3 - tubulin, beta 3 class iii, KIF3B - kinesin family member 3b, MDN1 - mdn1, midasin homolog (yeast), ACTR3B - arp3 actin-related protein 3 homolog b (yeast), ITPKA - inositol-trisphosphate 3-kinase a, DHX35 - deah (asp-glu-ala-his) box polypeptide 35, PRKD2 - protein kinase d2, MAP2K3 - mitogen-activated protein kinase kinase 3, RIPK3 - receptor-interacting serine-threonine kinase 3, MAPK10 - mitogen-activated protein kinase 10, MAPK9 - mitogen-activated protein kinase 9, NMNAT1 - nicotinamide nucleotide adenylyltransferase 1, RAB11A - rab11a, member ras oncogene family, MAPK1 - mitogen-activated protein kinase 1, RIPK2 - receptor-interacting serine-threonine kinase 2, TTL - tubulin tyrosine ligase, GTPBP8 - gtp-binding protein 8 (putative), RUNX2 - runt-related transcription factor 2, CSK - c-src tyrosine kinase, RTKN - rhotekin, CSNK1E - casein kinase 1, epsilon, UBE2G2 - ubiquitin-conjugating enzyme e2g 2, CSNK1G2 - casein kinase 1, gamma 2, EPRS - glutamyl-prolyl-trna synthetase, TLK2 - tousled-like kinase 2, PRKCI - protein kinase c, iota, MB21D1 - mab-21 domain containing 1, CSNK2A2 - casein kinase 2, alpha prime polypeptide, RAB12 - rab12, member ras oncogene family, RERGL - rerg/ras-like, CSNK1G3 - casein kinase 1, gamma 3, TDRD12 - tudor domain containing 12, FPGT - fucose-1-phosphate guanylyltransferase, TESK2 - testis-specific kinase 2, GARS - glycyl-trna synthetase, DHX8 - deah (asp-glu-ala-his) box polypeptide 8, DALRD3 - dalr anticodon binding domain containing 3, MOV10L1 - mov10l1, moloney leukemia virus 10-like 1, homolog (mouse), CDC42 - cell division cycle 42, STK40 - serine/threonine kinase 40, GSG2 - germ cell associated 2 (haspin), TLK1 - tousled-like kinase 1, RAB30 - rab30, member ras oncogene family, ATP11C - atpase, class vi, type 11c, RHOT2 - ras homolog family member t2, ANXA6 - annexin a6, MAP3K9 - mitogen-activated protein kinase kinase kinase 9, APAF1 - apoptotic peptidase activating factor 1, NUDT2 - nudix (nucleoside diphosphate linked moiety x)-type motif 2, PANK3 - pantothenate kinase 3, P2RX3 - purinergic receptor p2x, ligand-gated ion channel, 3, MYLK4 - myosin light chain kinase family, member 4, P2RY1 - purinergic receptor p2y, g-protein coupled, 1, PPCS - phosphopantothenoylcysteine synthetase, MAPKAPK5 - mitogen-activated protein kinase-activated protein kinase 5, NADSYN1 - nad synthetase 1, FKBP4 - fk506 binding protein 4, 59kda, MAPKAPK2 - mitogen-activated protein kinase-activated protein kinase 2, ARAF - v-raf murine sarcoma 3611 viral oncogene homolog, STK17A - serine/threonine kinase 17a, ACSL6 - acyl-coa synthetase long-chain family member 6, ARF3 - adp-ribosylation factor 3, ARF1 - adp-ribosylation factor 1, MFHAS1 - malignant fibrous histiocytoma amplified sequence 1, ARF4 - adp-ribosylation factor 4, ACOT12 - acyl-coa thioesterase 12, ABCB5 - atp-binding cassette, sub-family b (mdr/tap), member 5, UBE2QL1 - ubiquitin-conjugating enzyme e2q family-like 1, RAB11B - rab11b, member ras oncogene family, RAB23 - rab23, member ras oncogene family, NOLC1 - nucleolar and coiled-body phosphoprotein 1, ATAD3A - atpase family, aaa domain containing 3a, GUK1 - guanylate kinase 1, ARL3 - adp-ribosylation factor-like 3, NUGGC - nuclear gtpase, germinal center associated, STK16 - serine/threonine kinase 16, NTRK2 - neurotrophic tyrosine kinase, receptor, type 2, ADSSL1 - adenylosuccinate synthase like 1, RHOB - ras homolog family member b, RAB4B - rab4b, member ras oncogene family, DNHD1 - dynein heavy chain domain 1, PDK1 - pyruvate dehydrogenase kinase, isozyme 1, CASK - calcium/calmodulin-dependent serine protein kinase (maguk family), CDK10 - cyclin-dependent kinase 10, PTK2 - protein tyrosine kinase 2, RND3 - rho family gtpase 3, MAP3K1 - mitogen-activated protein kinase kinase kinase 1, e3 ubiquitin protein ligase, CDK6 - cyclin-dependent kinase 6, DARS - aspartyl-trna synthetase, DAPK3 - death-associated protein kinase 3, CDK4 - cyclin-dependent kinase 4, TWF1 - twinfilin actin-binding protein 1, DGKI - diacylglycerol kinase, iota, RND1 - rho family gtpase 1, CDK9 - cyclin-dependent kinase 9, CCT7 - chaperonin containing tcp1, subunit 7 (eta), YARS2 - tyrosyl-trna synthetase 2, mitochondrial, SIK3 - sik family kinase 3, TARSL2 - threonyl-trna synthetase-like 2, CDK18 - cyclin-dependent kinase 18, AASDH - aminoadipate-semialdehyde dehydrogenase, UCK1 - uridine-cytidine kinase 1, ALPK3 - alpha-kinase 3, ATP12A - atpase, h+/k+ transporting, nongastric, alpha polypeptide, CDK14 - cyclin-dependent kinase 14, STK32C - serine/threonine kinase 32c, ULK2 - unc-51 like autophagy activating kinase 2, STK31 - serine/threonine kinase 31, LRRK2 - leucine-rich repeat kinase 2, ATM - ataxia telangiectasia mutated, DNAH7 - dynein, axonemal, heavy chain 7, RAB6A - rab6a, member ras oncogene family, LSG1 - large 60s subunit nuclear export gtpase 1, RAB5A - rab5a, member ras oncogene family, RAB5B - rab5b, member ras oncogene family, ACTR8 - arp8 actin-related protein 8 homolog (yeast), RAB4A - rab4a, member ras oncogene family, KIF17 - kinesin family member 17, ABCG4 - atp-binding cassette, sub-family g (white), member 4, RAB3B - rab3b, member ras oncogene family, RAB1A - rab1a, member ras oncogene family, QARS - glutaminyl-trna synthetase, PYGL - phosphorylase, glycogen, liver, HSPH1 - heat shock 105kda/110kda protein 1, PFKL - phosphofructokinase, liver, PI4K2A - phosphatidylinositol 4-kinase type 2 alpha, PFKFB4 - 6-phosphofructo-2-kinase/fructose-2,6-biphosphatase 4, TTBK2 - tau tubulin kinase 2, RAC3 - ras-related c3 botulinum toxin substrate 3 (rho family, small gtp binding protein rac3), PFKP - phosphofructokinase, platelet, RAC1 - ras-related c3 botulinum toxin substrate 1 (rho family, small gtp binding protein rac1), ARL15 - adp-ribosylation factor-like 15, RAB5C - rab5c, member ras oncogene family, VPS4A - vacuolar protein sorting 4 homolog a (s. cerevisiae), CFTR - cystic fibrosis transmembrane conductance regulator (atp-binding cassette sub-family c, member 7), STK24 - serine/threonine kinase 24, NAT10 - n-acetyltransferase 10 (gcn5-related), PI4KA - phosphatidylinositol 4-kinase, catalytic, alpha, FARS2 - phenylalanyl-trna synthetase 2, mitochondrial, TPK1 - thiamin pyrophosphokinase 1, RASD1 - ras, dexamethasone-induced 1, RAB7B - rab7b, member ras oncogene family, FLAD1 - flavin adenine dinucleotide synthetase 1, PKM - pyruvate kinase, muscle, BAZ1B - bromodomain adjacent to zinc finger domain, 1b, PKLR - pyruvate kinase, liver and rbc, TWF2 - twinfilin actin-binding protein 2, DDX49 - dead (asp-glu-ala-asp) box polypeptide 49, CMPK2 - cytidine monophosphate (ump-cmp) kinase 2, mitochondrial, DYNC1LI2 - dynein, cytoplasmic 1, light intermediate chain 2, TGM2 - transglutaminase 2, BCR - breakpoint cluster region, ARL5B - adp-ribosylation factor-like 5b, PHKG2 - phosphorylase kinase, gamma 2 (testis), DHX16 - deah (asp-glu-ala-his) box polypeptide 16, ABCA12 - atp-binding cassette, sub-family a (abc1), member 12, XRCC5 - x-ray repair complementing defective repair in chinese hamster cells 5 (double-strand-break rejoining), SCG5 - secretogranin v (7b2 protein), GATC - glutamyl-trna(gln) amidotransferase, subunit c, DNAH5 - dynein, axonemal, heavy chain 5, LONP2 - lon peptidase 2, peroxisomal, TARS2 - threonyl-trna synthetase 2, mitochondrial (putative), GSK3A - glycogen synthase kinase 3 alpha, NAV2 - neuron navigator 2, DNAH9 - dynein, axonemal, heavy chain 9]
GO:0008092	cytoskeletal protein binding	0.000462	0.133	1.29	13088	859	1787	151	[OPRM1 - opioid receptor, mu 1, CAMSAP2 - calmodulin regulated spectrin-associated protein family, member 2, B9D2 - b9 protein domain 2, MAEA - macrophage erythroblast attacher, SAMD14 - sterile alpha motif domain containing 14, PPP1R9A - protein phosphatase 1, regulatory subunit 9a, SDCBP - syndecan binding protein (syntenin), FLII - flightless i homolog (drosophila), ANXA6 - annexin a6, FARP1 - ferm, rhogef (arhgef) and pleckstrin domain protein 1 (chondrocyte-derived), PACSIN2 - protein kinase c and casein kinase substrate in neurons 2, CDC42EP3 - cdc42 effector protein (rho gtpase binding) 3, REEP2 - receptor accessory protein 2, KIF27 - kinesin family member 27, COBL - cordon-bleu wh2 repeat protein, APBB1 - amyloid beta (a4) precursor protein-binding, family b, member 1 (fe65), MYO9B - myosin ixb, FKBP15 - fk506 binding protein 15, 133kda, SORBS3 - sorbin and sh3 domain containing 3, PROM1 - prominin 1, NCALD - neurocalcin delta, DCP1A - decapping mrna 1a, FKBP4 - fk506 binding protein 4, 59kda, BICD1 - bicaudal d homolog 1 (drosophila), SHROOM1 - shroom family member 1, TTN - titin, TRIM32 - tripartite motif containing 32, KLC3 - kinesin light chain 3, PIFO - primary cilia formation, WIPF2 - was/wasl interacting protein family, member 2, DES - desmin, RAB11B - rab11b, member ras oncogene family, APOE - apolipoprotein e, FBXW11 - f-box and wd repeat domain containing 11, MYO1D - myosin id, MYO5A - myosin va (heavy chain 12, myoxin), MYO1E - myosin ie, DLG5 - discs, large homolog 5 (drosophila), GAS2L1 - growth arrest-specific 2 like 1, TNS4 - tensin 4, GAS7 - growth arrest-specific 7, MARK4 - map/microtubule affinity-regulating kinase 4, TPM4 - tropomyosin 4, ARL3 - adp-ribosylation factor-like 3, TPM3 - tropomyosin 3, CXCR4 - chemokine (c-x-c motif) receptor 4, DCTN2 - dynactin 2 (p50), SNCA - synuclein, alpha (non a4 component of amyloid precursor), JMY - junction mediating and regulatory protein, p53 cofactor, ADSSL1 - adenylosuccinate synthase like 1, RAB10 - rab10, member ras oncogene family, CLASP1 - cytoplasmic linker associated protein 1, PDLIM4 - pdz and lim domain 4, CNN2 - calponin 2, ADCY8 - adenylate cyclase 8 (brain), ACTR2 - arp2 actin-related protein 2 homolog (yeast), PTK2 - protein tyrosine kinase 2, BIN3 - bridging integrator 3, ADNP - activity-dependent neuroprotector homeobox, INPPL1 - inositol polyphosphate phosphatase-like 1, TWF1 - twinfilin actin-binding protein 1, SNX6 - sorting nexin 6, ADD1 - adducin 1 (alpha), LASP1 - lim and sh3 protein 1, HSP90AB1 - heat shock protein 90kda alpha (cytosolic), class b member 1, MYOM2 - myomesin 2, LRPPRC - leucine-rich pentatricopeptide repeat containing, CAPN10 - calpain 10, TRIM36 - tripartite motif containing 36, ZNF207 - zinc finger protein 207, CAPZA1 - capping protein (actin filament) muscle z-line, alpha 1, DNAL1 - dynein, axonemal, light chain 1, AP1G1 - adaptor-related protein complex 1, gamma 1 subunit, FABP3 - fatty acid binding protein 3, muscle and heart (mammary-derived growth inhibitor), MAP1LC3C - microtubule-associated protein 1 light chain 3 gamma, JAKMIP3 - janus kinase and microtubule interacting protein 3, AATF - apoptosis antagonizing transcription factor, NCKIPSD - nck interacting protein with sh3 domain, KIF5B - kinesin family member 5b, PDLIM1 - pdz and lim domain 1, BCL2L11 - bcl2-like 11 (apoptosis facilitator), MESDC1 - mesoderm development candidate 1, FSCN3 - fascin homolog 3, actin-bundling protein, testicular (strongylocentrotus purpuratus), RCAN3 - rcan family member 3, LRRK2 - leucine-rich repeat kinase 2, ABLIM3 - actin binding lim protein family, member 3, PARVA - parvin, alpha, HOMER2 - homer homolog 2 (drosophila), PXN - paxillin, PACSIN1 - protein kinase c and casein kinase substrate in neurons 1, GIPC1 - gipc pdz domain containing family, member 1, BAIAP2 - bai1-associated protein 2, CCDC69 - coiled-coil domain containing 69, HDAC6 - histone deacetylase 6, RAB6A - rab6a, member ras oncogene family, DIXDC1 - dix domain containing 1, CAP2 - cap, adenylate cyclase-associated protein, 2 (yeast), KIF17 - kinesin family member 17, TMOD1 - tropomodulin 1, EML6 - echinoderm microtubule associated protein like 6, RAB3B - rab3b, member ras oncogene family, PPP2R2A - protein phosphatase 2, regulatory subunit b, alpha, CACNB2 - calcium channel, voltage-dependent, beta 2 subunit, WASF3 - was protein family, member 3, HSPH1 - heat shock 105kda/110kda protein 1, FHDC1 - fh2 domain containing 1, TRIOBP - trio and f-actin binding protein, VASP - vasodilator-stimulated phosphoprotein, TTBK2 - tau tubulin kinase 2, IMPACT - impact rwd domain protein, VASH1 - vasohibin 1, PPP2CB - protein phosphatase 2, catalytic subunit, beta isozyme, HIP1 - huntingtin interacting protein 1, FMN1 - formin 1, CALM1 - calmodulin 1 (phosphorylase kinase, delta), VCL - vinculin, TNNT3 - troponin t type 3 (skeletal, fast), MARCKSL1 - marcks-like 1, WIPF1 - was/wasl interacting protein family, member 1, STMN2 - stathmin-like 2, CRMP1 - collapsin response mediator protein 1, MYO1B - myosin ib, PIN1 - peptidylprolyl cis/trans isomerase, nima-interacting 1, DBNL - drebrin-like, ALDOA - aldolase a, fructose-bisphosphate, NEFH - neurofilament, heavy polypeptide, ALDOB - aldolase b, fructose-bisphosphate, CORO1B - coronin, actin binding protein, 1b, CLIP4 - cap-gly domain containing linker protein family, member 4, IFT81 - intraflagellar transport 81 homolog (chlamydomonas), SYNPO2 - synaptopodin 2, CORO2B - coronin, actin binding protein, 2b, FEZ1 - fasciculation and elongation protein zeta 1 (zygin i), TULP1 - tubby like protein 1, MID2 - midline 2, NF2 - neurofibromin 2 (merlin), KIF3B - kinesin family member 3b, TLN2 - talin 2, ACTR3B - arp3 actin-related protein 3 homolog b (yeast), TWF2 - twinfilin actin-binding protein 2, CCDC88C - coiled-coil domain containing 88c, CAMSAP3 - calmodulin regulated spectrin-associated protein family, member 3, FAM206A - family with sequence similarity 206, member a, RAB11A - rab11a, member ras oncogene family, SMAD2 - smad family member 2, RAE1 - rae1 rna export 1 homolog (s. pombe), HAP1 - huntingtin-associated protein 1, MICALL2 - mical-like 2, WIPF3 - was/wasl interacting protein family, member 3, GSK3A - glycogen synthase kinase 3 alpha, CCIN - calicin]
GO:0043167	ion binding	0.000503	0.136	1.1	13088	4560	1787	685	[MEX3C - mex-3 rna binding family member c, ZFYVE28 - zinc finger, fyve domain containing 28, PHLDA3 - pleckstrin homology-like domain, family a, member 3, MAP3K8 - mitogen-activated protein kinase kinase kinase 8, AAMP - angio-associated, migratory cell protein, NR6A1 - nuclear receptor subfamily 6, group a, member 1, FIBCD1 - fibrinogen c domain containing 1, RNF14 - ring finger protein 14, KIF27 - kinesin family member 27, ASCC3 - activating signal cointegrator 1 complex subunit 3, ZNF410 - zinc finger protein 410, ACLY - atp citrate lyase, ACO1 - aconitase 1, soluble, ZNF346 - zinc finger protein 346, LMO7 - lim domain 7, CIB3 - calcium and integrin binding family member 3, TRAFD1 - traf-type zinc finger domain containing 1, LMX1A - lim homeobox transcription factor 1, alpha, PLOD1 - procollagen-lysine, 2-oxoglutarate 5-dioxygenase 1, RAP2C - rap2c, member of ras oncogene family, ZNRF1 - zinc and ring finger 1, e3 ubiquitin protein ligase, RFFL - ring finger and fyve-like domain containing e3 ubiquitin protein ligase, LPL - lipoprotein lipase, ACP5 - acid phosphatase 5, tartrate resistant, RAB40C - rab40c, member ras oncogene family, ASAP3 - arfgap with sh3 domain, ankyrin repeat and ph domain 3, ANKMY1 - ankyrin repeat and mynd domain containing 1, CDC42BPB - cdc42 binding protein kinase beta (dmpk-like), MSS51 - mss51 mitochondrial translational activator, PPTC7 - ptc7 protein phosphatase homolog (s. cerevisiae), MARK4 - map/microtubule affinity-regulating kinase 4, DDX41 - dead (asp-glu-ala-asp) box polypeptide 41, STRADB - ste20-related kinase adaptor beta, SNCA - synuclein, alpha (non a4 component of amyloid precursor), LPCAT1 - lysophosphatidylcholine acyltransferase 1, ACY1 - aminoacylase 1, ZMYND19 - zinc finger, mynd-type containing 19, GLO1 - glyoxalase i, DLL1 - delta-like 1 (drosophila), ZBTB41 - zinc finger and btb domain containing 41, VPS4B - vacuolar protein sorting 4 homolog b (s. cerevisiae), COL1A1 - collagen, type i, alpha 1, RAB10 - rab10, member ras oncogene family, GLDC - glycine dehydrogenase (decarboxylating), ADCY8 - adenylate cyclase 8 (brain), ZGPAT - zinc finger, ccch-type with g patch domain, SMPD2 - sphingomyelin phosphodiesterase 2, neutral membrane (neutral sphingomyelinase), PPARA - peroxisome proliferator-activated receptor alpha, MMP24 - matrix metallopeptidase 24 (membrane-inserted), ARFIP2 - adp-ribosylation factor interacting protein 2, SNX6 - sorting nexin 6, LASP1 - lim and sh3 protein 1, FAXDC2 - fatty acid hydroxylase domain containing 2, SNX7 - sorting nexin 7, DMRT3 - doublesex and mab-3 related transcription factor 3, GNAO1 - guanine nucleotide binding protein (g protein), alpha activating activity polypeptide o, ZBTB8A - zinc finger and btb domain containing 8a, CABP1 - calcium binding protein 1, GNAI3 - guanine nucleotide binding protein (g protein), alpha inhibiting activity polypeptide 3, GNAL - guanine nucleotide binding protein (g protein), alpha activating activity polypeptide, olfactory type, PARP1 - poly (adp-ribose) polymerase 1, COMP - cartilage oligomeric matrix protein, GNA11 - guanine nucleotide binding protein (g protein), alpha 11 (gq class), RAB38 - rab38, member ras oncogene family, POLA1 - polymerase (dna directed), alpha 1, catalytic subunit, CHST12 - carbohydrate (chondroitin 4) sulfotransferase 12, TRIM36 - tripartite motif containing 36, IRF2BP2 - interferon regulatory factor 2 binding protein 2, GLIS2 - glis family zinc finger 2, COL13A1 - collagen, type xiii, alpha 1, POLR2A - polymerase (rna) ii (dna directed) polypeptide a, 220kda, POLR1B - polymerase (rna) i polypeptide b, 128kda, PLEKHA1 - pleckstrin homology domain containing, family a (phosphoinositide binding specific) member 1, EHMT1 - euchromatic histone-lysine n-methyltransferase 1, AADAT - aminoadipate aminotransferase, INSM2 - insulinoma-associated 2, EGFL7 - egf-like-domain, multiple 7, MOB3B - mob kinase activator 3b, KDM2B - lysine (k)-specific demethylase 2b, OMA1 - oma1 zinc metallopeptidase, CABP7 - calcium binding protein 7, KIF5B - kinesin family member 5b, ZNF710 - zinc finger protein 710, GK5 - glycerol kinase 5 (putative), HIVEP3 - human immunodeficiency virus type i enhancer binding protein 3, EVA1C - eva-1 homolog c (c. elegans), CHFR - checkpoint with forkhead and ring finger domains, e3 ubiquitin protein ligase, FHL5 - four and a half lim domains 5, MEX3B - mex-3 rna binding family member b, GTPBP3 - gtp binding protein 3 (mitochondrial), PPP3CC - protein phosphatase 3, catalytic subunit, gamma isozyme, DYNC1LI1 - dynein, cytoplasmic 1, light intermediate chain 1, TRAF7 - tnf receptor-associated factor 7, e3 ubiquitin protein ligase, WDFY2 - wd repeat and fyve domain containing 2, AKT2 - v-akt murine thymoma viral oncogene homolog 2, AK4 - adenylate kinase 4, SPATA5 - spermatogenesis associated 5, CAMKK1 - calcium/calmodulin-dependent protein kinase kinase 1, alpha, PPP2CB - protein phosphatase 2, catalytic subunit, beta isozyme, FKBP8 - fk506 binding protein 8, 38kda, PPP1CA - protein phosphatase 1, catalytic subunit, alpha isozyme, ARHGAP29 - rho gtpase activating protein 29, SUV420H2 - suppressor of variegation 4-20 homolog 2 (drosophila), ZC2HC1A - zinc finger, c2hc-type containing 1a, ABCD1 - atp-binding cassette, sub-family d (ald), member 1, ESCO1 - establishment of sister chromatid cohesion n-acetyltransferase 1, RABL6 - rab, member ras oncogene family-like 6, TRMU - trna 5-methylaminomethyl-2-thiouridylate methyltransferase, GALK1 - galactokinase 1, MREG - melanoregulin, EEFSEC - eukaryotic elongation factor, selenocysteine-trna-specific, SCYL2 - scy1-like 2 (s. cerevisiae), USP5 - ubiquitin specific peptidase 5 (isopeptidase t), CRY2 - cryptochrome 2 (photolyase-like), NPLOC4 - nuclear protein localization 4 homolog (s. cerevisiae), GALK2 - galactokinase 2, NT5C3A - 5'-nucleotidase, cytosolic iiia, HIF1AN - hypoxia inducible factor 1, alpha subunit inhibitor, PRLR - prolactin receptor, TECPR1 - tectonin beta-propeller repeat containing 1, JAG2 - jagged 2, MID2 - midline 2, NRXN3 - neurexin 3, ZNF750 - zinc finger protein 750, KIF3B - kinesin family member 3b, USP49 - ubiquitin specific peptidase 49, ZNF385D - zinc finger protein 385d, ITPKA - inositol-trisphosphate 3-kinase a, DHX35 - deah (asp-glu-ala-his) box polypeptide 35, PRKD2 - protein kinase d2, RNF157 - ring finger protein 157, GLTP - glycolipid transfer protein, RNF135 - ring finger protein 135, MAP2K3 - mitogen-activated protein kinase kinase 3, RIPK3 - receptor-interacting serine-threonine kinase 3, MAPK10 - mitogen-activated protein kinase 10, MCTP1 - multiple c2 domains, transmembrane 1, MAPK9 - mitogen-activated protein kinase 9, PHOSPHO2 - phosphatase, orphan 2, TAB3 - tgf-beta activated kinase 1/map3k7 binding protein 3, MAPK1 - mitogen-activated protein kinase 1, TROVE2 - trove domain family, member 2, PLCE1 - phospholipase c, epsilon 1, OSBPL10 - oxysterol binding protein-like 10, AMPH - amphiphysin, MICALL2 - mical-like 2, ANKEF1 - ankyrin repeat and ef-hand domain containing 1, AMPD2 - adenosine monophosphate deaminase 2, ZNF335 - zinc finger protein 335, CSK - c-src tyrosine kinase, ACBD6 - acyl-coa binding domain containing 6, CSNK1E - casein kinase 1, epsilon, CSNK1G2 - casein kinase 1, gamma 2, BCAN - brevican, NT5C3B - 5'-nucleotidase, cytosolic iiib, PRKCI - protein kinase c, iota, TLK2 - tousled-like kinase 2, CSNK2A2 - casein kinase 2, alpha prime polypeptide, MB21D1 - mab-21 domain containing 1, ZBTB45 - zinc finger and btb domain containing 45, RERGL - rerg/ras-like, CSNK1G3 - casein kinase 1, gamma 3, GAS6 - growth arrest-specific 6, PRKAR1A - protein kinase, camp-dependent, regulatory, type i, alpha, ADO - 2-aminoethanethiol (cysteamine) dioxygenase, KCND1 - potassium voltage-gated channel, shal-related subfamily, member 1, GARS - glycyl-trna synthetase, APEX1 - apex nuclease (multifunctional dna repair enzyme) 1, DHX8 - deah (asp-glu-ala-his) box polypeptide 8, DALRD3 - dalr anticodon binding domain containing 3, SNX25 - sorting nexin 25, KLF8 - kruppel-like factor 8, SDHC - succinate dehydrogenase complex, subunit c, integral membrane protein, 15kda, ZNF385A - zinc finger protein 385a, STK40 - serine/threonine kinase 40, GSG2 - germ cell associated 2 (haspin), SDCBP - syndecan binding protein (syntenin), ATP11C - atpase, class vi, type 11c, RHOT2 - ras homolog family member t2, GTF2E1 - general transcription factor iie, polypeptide 1, alpha 56kda, ANXA6 - annexin a6, MAP3K9 - mitogen-activated protein kinase kinase kinase 9, AOX1 - aldehyde oxidase 1, KDM3B - lysine (k)-specific demethylase 3b, PACSIN2 - protein kinase c and casein kinase substrate in neurons 2, ZNF628 - zinc finger protein 628, APAF1 - apoptotic peptidase activating factor 1, PANK3 - pantothenate kinase 3, NUDT2 - nudix (nucleoside diphosphate linked moiety x)-type motif 2, LHX4 - lim homeobox 4, ZBTB22 - zinc finger and btb domain containing 22, DZANK1 - double zinc ribbon and ankyrin repeat domains 1, NPEPL1 - aminopeptidase-like 1, P2RY1 - purinergic receptor p2y, g-protein coupled, 1, PPCS - phosphopantothenoylcysteine synthetase, NCALD - neurocalcin delta, NADSYN1 - nad synthetase 1, MAPKAPK2 - mitogen-activated protein kinase-activated protein kinase 2, ARAF - v-raf murine sarcoma 3611 viral oncogene homolog, STK17A - serine/threonine kinase 17a, ARF3 - adp-ribosylation factor 3, ARF1 - adp-ribosylation factor 1, MFHAS1 - malignant fibrous histiocytoma amplified sequence 1, ZHX1 - zinc fingers and homeoboxes 1, ARF4 - adp-ribosylation factor 4, GATAD2B - gata zinc finger domain containing 2b, RAB11B - rab11b, member ras oncogene family, ZNF532 - zinc finger protein 532, MTA2 - metastasis associated 1 family, member 2, NOLC1 - nucleolar and coiled-body phosphoprotein 1, APOE - apolipoprotein e, RAB23 - rab23, member ras oncogene family, ATAD3A - atpase family, aaa domain containing 3a, GUK1 - guanylate kinase 1, CNOT6 - ccr4-not transcription complex, subunit 6, RNF31 - ring finger protein 31, ARL3 - adp-ribosylation factor-like 3, RNF219 - ring finger protein 219, RASSF1 - ras association (ralgds/af-6) domain family member 1, NUGGC - nuclear gtpase, germinal center associated, ZNF512B - zinc finger protein 512b, SOBP - sine oculis binding protein homolog (drosophila), CDHR5 - cadherin-related family member 5, SEC23IP - sec23 interacting protein, ADSSL1 - adenylosuccinate synthase like 1, RHOB - ras homolog family member b, RAB4B - rab4b, member ras oncogene family, DNHD1 - dynein heavy chain domain 1, PDK1 - pyruvate dehydrogenase kinase, isozyme 1, L3MBTL1 - l(3)mbt-like 1 (drosophila), MBLAC1 - metallo-beta-lactamase domain containing 1, FER1L5 - fer-1-like 5 (c. elegans), MICU3 - mitochondrial calcium uptake family, member 3, RND3 - rho family gtpase 3, MAP3K1 - mitogen-activated protein kinase kinase kinase 1, e3 ubiquitin protein ligase, ARSJ - arylsulfatase family, member j, PYGO2 - pygopus homolog 2 (drosophila), DARS - aspartyl-trna synthetase, DAPK3 - death-associated protein kinase 3, CHMP1A - charged multivesicular body protein 1a, DGKI - diacylglycerol kinase, iota, ZYX - zyxin, ZZZ3 - zinc finger, zz-type containing 3, CDK18 - cyclin-dependent kinase 18, TARSL2 - threonyl-trna synthetase-like 2, PDE2A - phosphodiesterase 2a, cgmp-stimulated, PCYT1A - phosphate cytidylyltransferase 1, choline, alpha, BCMO1 - beta-carotene 15,15'-monooxygenase 1, ZFAND5 - zinc finger, an1-type domain 5, MGMT - o-6-methylguanine-dna methyltransferase, ANKZF1 - ankyrin repeat and zinc finger domain containing 1, ZNF207 - zinc finger protein 207, SALL2 - sal-like 2 (drosophila), UCK1 - uridine-cytidine kinase 1, CBFA2T2 - core-binding factor, runt domain, alpha subunit 2; translocated to, 2, RTBDN - retbindin, MICALL1 - mical-like 1, ALPK3 - alpha-kinase 3, PGM1 - phosphoglucomutase 1, ZBTB1 - zinc finger and btb domain containing 1, CXXC5 - cxxc finger protein 5, ATP12A - atpase, h+/k+ transporting, nongastric, alpha polypeptide, CDK14 - cyclin-dependent kinase 14, CNOT6L - ccr4-not transcription complex, subunit 6-like, GOT1 - glutamic-oxaloacetic transaminase 1, soluble, PDLIM1 - pdz and lim domain 1, ZHX2 - zinc fingers and homeoboxes 2, PHF2 - phd finger protein 2, PHF1 - phd finger protein 1, GOT2 - glutamic-oxaloacetic transaminase 2, mitochondrial, LRRK2 - leucine-rich repeat kinase 2, WIPI2 - wd repeat domain, phosphoinositide interacting 2, ABLIM3 - actin binding lim protein family, member 3, ATM - ataxia telangiectasia mutated, DZIP1 - daz interacting zinc finger protein 1, PYGO1 - pygopus homolog 1 (drosophila), ZNRF2 - zinc and ring finger 2, LSG1 - large 60s subunit nuclear export gtpase 1, PEX10 - peroxisomal biogenesis factor 10, SH3PXD2B - sh3 and px domains 2b, KIF17 - kinesin family member 17, UNK - unkempt homolog (drosophila), WDFY1 - wd repeat and fyve domain containing 1, ZNF687 - zinc finger protein 687, PEPD - peptidase d, AEBP2 - ae binding protein 2, DTX3 - deltex homolog 3 (drosophila), SLC1A3 - solute carrier family 1 (glial high affinity glutamate transporter), member 3, PFKL - phosphofructokinase, liver, PI4K2A - phosphatidylinositol 4-kinase type 2 alpha, PFKFB4 - 6-phosphofructo-2-kinase/fructose-2,6-biphosphatase 4, RLTPR - rgd motif, leucine rich repeats, tropomodulin domain and proline-rich containing, TTBK2 - tau tubulin kinase 2, PFKP - phosphofructokinase, platelet, CHDH - choline dehydrogenase, ECM2 - extracellular matrix protein 2, female organ and adipocyte specific, SLC6A1 - solute carrier family 6 (neurotransmitter transporter), member 1, ZNF652 - zinc finger protein 652, DTX1 - deltex homolog 1 (drosophila), EFHD2 - ef-hand domain family, member d2, SHC1 - shc (src homology 2 domain containing) transforming protein 1, PITPNA - phosphatidylinositol transfer protein, alpha, NAT10 - n-acetyltransferase 10 (gcn5-related), BAD - bcl2-associated agonist of cell death, PI4KA - phosphatidylinositol 4-kinase, catalytic, alpha, MGAT5B - mannosyl (alpha-1,6-)-glycoprotein beta-1,6-n-acetyl-glucosaminyltransferase, isozyme b, PLAG1 - pleiomorphic adenoma gene 1, ZNF384 - zinc finger protein 384, ADAMTS19 - adam metallopeptidase with thrombospondin type 1 motif, 19, HSPB11 - heat shock protein family b (small), member 11, RASD1 - ras, dexamethasone-induced 1, FBXL5 - f-box and leucine-rich repeat protein 5, CDK5RAP1 - cdk5 regulatory subunit associated protein 1, ZNF488 - zinc finger protein 488, PKM - pyruvate kinase, muscle, BAZ1B - bromodomain adjacent to zinc finger domain, 1b, PKLR - pyruvate kinase, liver and rbc, TWF2 - twinfilin actin-binding protein 2, TAF1B - tata box binding protein (tbp)-associated factor, rna polymerase i, b, 63kda, ZFPL1 - zinc finger protein-like 1, GRIN2A - glutamate receptor, ionotropic, n-methyl d-aspartate 2a, GRIN2B - glutamate receptor, ionotropic, n-methyl d-aspartate 2b, DYNC1LI2 - dynein, cytoplasmic 1, light intermediate chain 2, TRIM33 - tripartite motif containing 33, CH25H - cholesterol 25-hydroxylase, SMAD2 - smad family member 2, HDAC7 - histone deacetylase 7, DNMT3A - dna (cytosine-5-)-methyltransferase 3 alpha, BCR - breakpoint cluster region, PHKG2 - phosphorylase kinase, gamma 2 (testis), THNSL2 - threonine synthase-like 2 (s. cerevisiae), SGCA - sarcoglycan, alpha (50kda dystrophin-associated glycoprotein), ABCA12 - atp-binding cassette, sub-family a (abc1), member 12, XRCC5 - x-ray repair complementing defective repair in chinese hamster cells 5 (double-strand-break rejoining), SCG5 - secretogranin v (7b2 protein), KLF13 - kruppel-like factor 13, LONP2 - lon peptidase 2, peroxisomal, DNAH5 - dynein, axonemal, heavy chain 5, SMAD3 - smad family member 3, NAV2 - neuron navigator 2, PARK7 - parkinson protein 7, GSK3A - glycogen synthase kinase 3 alpha, SMAD5 - smad family member 5, EME1 - essential meiotic structure-specific endonuclease 1, DNAH9 - dynein, axonemal, heavy chain 9, NCF4 - neutrophil cytosolic factor 4, 40kda, MAPKAP1 - mitogen-activated protein kinase associated protein 1, G3BP1 - gtpase activating protein (sh3 domain) binding protein 1, TRIM24 - tripartite motif containing 24, MAEA - macrophage erythroblast attacher, PLD6 - phospholipase d family, member 6, SPEG - speg complex locus, TRPC4 - transient receptor potential cation channel, subfamily c, member 4, TRIM28 - tripartite motif containing 28, KIN - kin, antigenic determinant of reca protein homolog (mouse), PAK4 - p21 protein (cdc42/rac)-activated kinase 4, ZFP36L1 - zfp36 ring finger protein-like 1, SH3RF3 - sh3 domain containing ring finger 3, DPF2 - d4, zinc and double phd fingers family 2, LANCL1 - lanc lantibiotic synthetase component c-like 1 (bacterial), AGFG1 - arfgap with fg repeats 1, NARS - asparaginyl-trna synthetase, RENBP - renin binding protein, RAB18 - rab18, member ras oncogene family, KLF9 - kruppel-like factor 9, SMYD5 - smyd family member 5, MYO9B - myosin ixb, TENM1 - teneurin transmembrane protein 1, PRRG4 - proline rich gla (g-carboxyglutamic acid) 4 (transmembrane), NT5C2 - 5'-nucleotidase, cytosolic ii, PRDM1 - pr domain containing 1, with znf domain, EGR3 - early growth response 3, TNK2 - tyrosine kinase, non-receptor, 2, WISP3 - wnt1 inducible signaling pathway protein 3, ZC3HAV1 - zinc finger ccch-type, antiviral 1, P2RX2 - purinergic receptor p2x, ligand-gated ion channel, 2, TTN - titin, TRIM32 - tripartite motif containing 32, TATDN3 - tatd dnase domain containing 3, MYO1D - myosin id, MYO5A - myosin va (heavy chain 12, myoxin), RHO - rhodopsin, MYO1E - myosin ie, TPO - thyroid peroxidase, DPP3 - dipeptidyl-peptidase 3, CAMKV - cam kinase-like vesicle-associated, TPM4 - tropomyosin 4, EEF2K - eukaryotic elongation factor-2 kinase, C1orf86 - chromosome 1 open reading frame 86, EPN1 - epsin 1, ZNF362 - zinc finger protein 362, PHC2 - polyhomeotic homolog 2 (drosophila), EGR1 - early growth response 1, HTR4 - 5-hydroxytryptamine (serotonin) receptor 4, g protein-coupled, HTR2C - 5-hydroxytryptamine (serotonin) receptor 2c, g protein-coupled, ZFAND4 - zinc finger, an1-type domain 4, HTR2B - 5-hydroxytryptamine (serotonin) receptor 2b, g protein-coupled, CA8 - carbonic anhydrase viii, MAST3 - microtubule associated serine/threonine kinase 3, SYT2 - synaptotagmin ii, FAM20C - family with sequence similarity 20, member c, HTR1B - 5-hydroxytryptamine (serotonin) receptor 1b, g protein-coupled, KDM1A - lysine (k)-specific demethylase 1a, ATXN7L3 - ataxin 7-like 3, ACTR2 - arp2 actin-related protein 2 homolog (yeast), ERI3 - eri1 exoribonuclease family member 3, RNPEP - arginyl aminopeptidase (aminopeptidase b), GATAD2A - gata zinc finger domain containing 2a, HTR1E - 5-hydroxytryptamine (serotonin) receptor 1e, g protein-coupled, HTR1D - 5-hydroxytryptamine (serotonin) receptor 1d, g protein-coupled, NMNAT2 - nicotinamide nucleotide adenylyltransferase 2, CCT3 - chaperonin containing tcp1, subunit 3 (gamma), RORA - rar-related orphan receptor a, NUAK2 - nuak family, snf1-like kinase, 2, PRTFDC1 - phosphoribosyl transferase domain containing 1, RORB - rar-related orphan receptor b, FIGNL2 - fidgetin-like 2, C1QBP - complement component 1, q subcomponent binding protein, HIPK3 - homeodomain interacting protein kinase 3, HSP90AB1 - heat shock protein 90kda alpha (cytosolic), class b member 1, TRIM56 - tripartite motif containing 56, TET2 - tet methylcytosine dioxygenase 2, TNIK - traf2 and nck interacting kinase, NRBP1 - nuclear receptor binding protein 1, SBF2 - set binding factor 2, HSPD1 - heat shock 60kda protein 1 (chaperonin), RNF146 - ring finger protein 146, SMYD2 - set and mynd domain containing 2, C2 - complement component 2, DNLZ - dnl-type zinc finger, ACTR1B - arp1 actin-related protein 1 homolog b, centractin beta (yeast), ACSF3 - acyl-coa synthetase family member 3, HSPA4 - heat shock 70kda protein 4, SNX12 - sorting nexin 12, ZSWIM4 - zinc finger, swim-type containing 4, AKT3 - v-akt murine thymoma viral oncogene homolog 3, F8 - coagulation factor viii, procoagulant component, USP12 - ubiquitin specific peptidase 12, NADK - nad kinase, MTRR - 5-methyltetrahydrofolate-homocysteine methyltransferase reductase, FABP3 - fatty acid binding protein 3, muscle and heart (mammary-derived growth inhibitor), NEK8 - nima-related kinase 8, PLEKHB2 - pleckstrin homology domain containing, family b (evectins) member 2, ZBTB43 - zinc finger and btb domain containing 43, SESTD1 - sec14 and spectrin domains 1, HCN4 - hyperpolarization activated cyclic nucleotide-gated potassium channel 4, WNK2 - wnk lysine deficient protein kinase 2, TANK - traf family member-associated nfkb activator, RAB19 - rab19, member ras oncogene family, FARSA - phenylalanyl-trna synthetase, alpha subunit, ATP10B - atpase, class v, type 10b, RPA1 - replication protein a1, 70kda, HDAC6 - histone deacetylase 6, GPNMB - glycoprotein (transmembrane) nmb, CAD - carbamoyl-phosphate synthetase 2, aspartate transcarbamylase, and dihydroorotase, SEC23A - sec23 homolog a (s. cerevisiae), ZNF598 - zinc finger protein 598, RAD54L2 - rad54-like 2 (s. cerevisiae), GIT1 - g protein-coupled receptor kinase interacting arfgap 1, ADCK2 - aarf domain containing kinase 2, CACNA1F - calcium channel, voltage-dependent, l type, alpha 1f subunit, EXOC8 - exocyst complex component 8, EYA2 - eyes absent homolog 2 (drosophila), ABCC9 - atp-binding cassette, sub-family c (cftr/mrp), member 9, HIP1 - huntingtin interacting protein 1, CALM1 - calmodulin 1 (phosphorylase kinase, delta), UBA2 - ubiquitin-like modifier activating enzyme 2, CCT6A - chaperonin containing tcp1, subunit 6a (zeta 1), MFN2 - mitofusin 2, MSH2 - muts homolog 2, colon cancer, nonpolyposis type 1 (e. coli), PCDH20 - protocadherin 20, MICU1 - mitochondrial calcium uptake 1, KLF15 - kruppel-like factor 15, PAN2 - pan2 poly(a) specific ribonuclease subunit homolog (s. cerevisiae), CLN6 - ceroid-lipofuscinosis, neuronal 6, late infantile, variant, ERCC3 - excision repair cross-complementing rodent repair deficiency, complementation group 3, AGXT2 - alanine--glyoxylate aminotransferase 2, NMRK1 - nicotinamide riboside kinase 1, AK5 - adenylate kinase 5, MYO1B - myosin ib, UBE2A - ubiquitin-conjugating enzyme e2a, RNGTT - rna guanylyltransferase and 5'-phosphatase, ESRRA - estrogen-related receptor alpha, OXSR1 - oxidative stress responsive 1, TULP1 - tubby like protein 1, EXOG - endo/exonuclease (5'-3'), endonuclease g-like, SNX29 - sorting nexin 29, PLEKHM3 - pleckstrin homology domain containing, family m, member 3, TUBB3 - tubulin, beta 3 class iii, MDN1 - mdn1, midasin homolog (yeast), ACTR3B - arp3 actin-related protein 3 homolog b (yeast), RSPO2 - r-spondin 2, ETFDH - electron-transferring-flavoprotein dehydrogenase, ETFA - electron-transfer-flavoprotein, alpha polypeptide, STXBP6 - syntaxin binding protein 6 (amisyn), NMNAT1 - nicotinamide nucleotide adenylyltransferase 1, USP3 - ubiquitin specific peptidase 3, RAPGEF3 - rap guanine nucleotide exchange factor (gef) 3, RAB11A - rab11a, member ras oncogene family, RIPK2 - receptor-interacting serine-threonine kinase 2, RXRB - retinoid x receptor, beta, PEMT - phosphatidylethanolamine n-methyltransferase, CHURC1 - churchill domain containing 1, TTL - tubulin tyrosine ligase, GTPBP8 - gtp-binding protein 8 (putative), RUNX2 - runt-related transcription factor 2, VWA2 - von willebrand factor a domain containing 2, RTKN - rhotekin, UBE2G2 - ubiquitin-conjugating enzyme e2g 2, EPRS - glutamyl-prolyl-trna synthetase, RAB12 - rab12, member ras oncogene family, TDRD12 - tudor domain containing 12, FPGT - fucose-1-phosphate guanylyltransferase, HMOX2 - heme oxygenase (decycling) 2, TNFRSF11A - tumor necrosis factor receptor superfamily, member 11a, nfkb activator, TESK2 - testis-specific kinase 2, NR4A1 - nuclear receptor subfamily 4, group a, member 1, PLCL2 - phospholipase c-like 2, NR2F6 - nuclear receptor subfamily 2, group f, member 6, MCF2L - mcf.2 cell line derived transforming sequence-like, FOXK2 - forkhead box k2, IKBKG - inhibitor of kappa light polypeptide gene enhancer in b-cells, kinase gamma, DTX3L - deltex 3-like (drosophila), MOV10L1 - mov10l1, moloney leukemia virus 10-like 1, homolog (mouse), CDC42 - cell division cycle 42, STAMBP - stam binding protein, DDHD2 - ddhd domain containing 2, TLK1 - tousled-like kinase 1, RAB30 - rab30, member ras oncogene family, SDSL - serine dehydratase-like, PLEKHM1 - pleckstrin homology domain containing, family m (with run domain) member 1, HEPH - hephaestin, OSBP - oxysterol binding protein, RMND5B - required for meiotic nuclear division 5 homolog b (s. cerevisiae), FLII - flightless i homolog (drosophila), RNF141 - ring finger protein 141, ZBTB8B - zinc finger and btb domain containing 8b, IMPDH1 - imp (inosine 5'-monophosphate) dehydrogenase 1, POLL - polymerase (dna directed), lambda, RNF38 - ring finger protein 38, P2RX3 - purinergic receptor p2x, ligand-gated ion channel, 3, MYLK4 - myosin light chain kinase family, member 4, OAT - ornithine aminotransferase, TRERF1 - transcriptional regulating factor 1, MAPKAPK5 - mitogen-activated protein kinase-activated protein kinase 5, FKBP4 - fk506 binding protein 4, 59kda, ARHGAP44 - rho gtpase activating protein 44, ACSL6 - acyl-coa synthetase long-chain family member 6, ACOT12 - acyl-coa thioesterase 12, ABCB5 - atp-binding cassette, sub-family b (mdr/tap), member 5, UBE2QL1 - ubiquitin-conjugating enzyme e2q family-like 1, OSBPL2 - oxysterol binding protein-like 2, SMG6 - smg6 nonsense mediated mrna decay factor, TNKS2 - tankyrase, trf1-interacting ankyrin-related adp-ribose polymerase 2, GORASP1 - golgi reassembly stacking protein 1, 65kda, ITGA7 - integrin, alpha 7, STK16 - serine/threonine kinase 16, NSFL1C - nsfl1 (p97) cofactor (p47), NTRK2 - neurotrophic tyrosine kinase, receptor, type 2, DAB2IP - dab2 interacting protein, CIB2 - calcium and integrin binding family member 2, PDLIM4 - pdz and lim domain 4, CASK - calcium/calmodulin-dependent serine protein kinase (maguk family), CLGN - calmegin, CDK10 - cyclin-dependent kinase 10, PTK2 - protein tyrosine kinase 2, RNF144A - ring finger protein 144a, CDK6 - cyclin-dependent kinase 6, CDK4 - cyclin-dependent kinase 4, ADNP - activity-dependent neuroprotector homeobox, ZCWPW2 - zinc finger, cw type with pwwp domain 2, TWF1 - twinfilin actin-binding protein 1, CCT7 - chaperonin containing tcp1, subunit 7 (eta), CDK9 - cyclin-dependent kinase 9, RND1 - rho family gtpase 1, YARS2 - tyrosyl-trna synthetase 2, mitochondrial, SIK3 - sik family kinase 3, INSM1 - insulinoma-associated 1, CDH24 - cadherin 24, type 2, INPP1 - inositol polyphosphate-1-phosphatase, ZNF395 - zinc finger protein 395, MYNN - myoneurin, AASDH - aminoadipate-semialdehyde dehydrogenase, APIP - apaf1 interacting protein, APEX2 - apex nuclease (apurinic/apyrimidinic endonuclease) 2, RNF40 - ring finger protein 40, e3 ubiquitin protein ligase, SPOCK2 - sparc/osteonectin, cwcv and kazal-like domains proteoglycan (testican) 2, ZMAT3 - zinc finger, matrin-type 3, NPTX2 - neuronal pentraxin ii, NRGN - neurogranin (protein kinase c substrate, rc3), IKZF4 - ikaros family zinc finger 4 (eos), TCEA2 - transcription elongation factor a (sii), 2, CHRNB4 - cholinergic receptor, nicotinic, beta 4 (neuronal), NQO2 - nad(p)h dehydrogenase, quinone 2, TIMP1 - timp metallopeptidase inhibitor 1, PDP1 - pyruvate dehyrogenase phosphatase catalytic subunit 1, CEP104 - centrosomal protein 104kda, CHRNB3 - cholinergic receptor, nicotinic, beta 3 (neuronal), CHRNA2 - cholinergic receptor, nicotinic, alpha 2 (neuronal), CHRNA3 - cholinergic receptor, nicotinic, alpha 3 (neuronal), STK32C - serine/threonine kinase 32c, RNF217 - ring finger protein 217, XAF1 - xiap associated factor 1, NOV - nephroblastoma overexpressed, ULK2 - unc-51 like autophagy activating kinase 2, STK31 - serine/threonine kinase 31, KDM5B - lysine (k)-specific demethylase 5b, LHX5 - lim homeobox 5, PXN - paxillin, CHN1 - chimerin 1, SIRT5 - sirtuin 5, DNAH7 - dynein, axonemal, heavy chain 7, PACSIN1 - protein kinase c and casein kinase substrate in neurons 1, ST18 - suppression of tumorigenicity 18 (breast carcinoma) (zinc finger protein), RAB6A - rab6a, member ras oncogene family, KCNIP3 - kv channel interacting protein 3, calsenilin, RAB5A - rab5a, member ras oncogene family, RAB5B - rab5b, member ras oncogene family, PDF - peptide deformylase (mitochondrial), RAB4A - rab4a, member ras oncogene family, ACTR8 - arp8 actin-related protein 8 homolog (yeast), PXDC1 - px domain containing 1, ABCG4 - atp-binding cassette, sub-family g (white), member 4, KCNIP1 - kv channel interacting protein 1, RAB3B - rab3b, member ras oncogene family, CXXC1 - cxxc finger protein 1, IRF2BPL - interferon regulatory factor 2 binding protein-like, JAZF1 - jazf zinc finger 1, RAB1A - rab1a, member ras oncogene family, QARS - glutaminyl-trna synthetase, PYGL - phosphorylase, glycogen, liver, HSPH1 - heat shock 105kda/110kda protein 1, PTGES2 - prostaglandin e synthase 2, CACNA2D4 - calcium channel, voltage-dependent, alpha 2/delta subunit 4, RAC3 - ras-related c3 botulinum toxin substrate 3 (rho family, small gtp binding protein rac3), ARL15 - adp-ribosylation factor-like 15, RAC1 - ras-related c3 botulinum toxin substrate 1 (rho family, small gtp binding protein rac1), RAB5C - rab5c, member ras oncogene family, FBXL19 - f-box and leucine-rich repeat protein 19, ZNRD1 - zinc ribbon domain containing 1, VPS4A - vacuolar protein sorting 4 homolog a (s. cerevisiae), CFTR - cystic fibrosis transmembrane conductance regulator (atp-binding cassette sub-family c, member 7), STK24 - serine/threonine kinase 24, OSR1 - odd-skipped related 1 (drosophila), PLA2G3 - phospholipase a2, group iii, RNF186 - ring finger protein 186, RASAL1 - ras protein activator like 1 (gap1 like), RRM2B - ribonucleotide reductase m2 b (tp53 inducible), PLCH2 - phospholipase c, eta 2, ZBTB21 - zinc finger and btb domain containing 21, DLL3 - delta-like 3 (drosophila), FARS2 - phenylalanyl-trna synthetase 2, mitochondrial, RBM26 - rna binding motif protein 26, RARB - retinoic acid receptor, beta, CGREF1 - cell growth regulator with ef-hand domain 1, ASAH2 - n-acylsphingosine amidohydrolase (non-lysosomal ceramidase) 2, TPK1 - thiamin pyrophosphokinase 1, RAB7B - rab7b, member ras oncogene family, SEC24C - sec24 family, member c (s. cerevisiae), FLAD1 - flavin adenine dinucleotide synthetase 1, EFHD1 - ef-hand domain family, member d1, GOLPH3 - golgi phosphoprotein 3 (coat-protein), FBLN7 - fibulin 7, DDX49 - dead (asp-glu-ala-asp) box polypeptide 49, FFAR4 - free fatty acid receptor 4, ACAD8 - acyl-coa dehydrogenase family, member 8, CMPK2 - cytidine monophosphate (ump-cmp) kinase 2, mitochondrial, ALKBH3 - alkb, alkylation repair homolog 3 (e. coli), TGM2 - transglutaminase 2, PKD2L2 - polycystic kidney disease 2-like 2, ARL5B - adp-ribosylation factor-like 5b, MICU2 - mitochondrial calcium uptake 2, NUP35 - nucleoporin 35kda, THOP1 - thimet oligopeptidase 1, DHX16 - deah (asp-glu-ala-his) box polypeptide 16, ZNF281 - zinc finger protein 281, PPA2 - pyrophosphatase (inorganic) 2, KAT6B - k(lysine) acetyltransferase 6b, GATC - glutamyl-trna(gln) amidotransferase, subunit c, NT5DC1 - 5'-nucleotidase domain containing 1, TARS2 - threonyl-trna synthetase 2, mitochondrial (putative), USP39 - ubiquitin specific peptidase 39, FOXP1 - forkhead box p1, ASAP1 - arfgap with sh3 domain, ankyrin repeat and ph domain 1, KLF11 - kruppel-like factor 11]
GO:0017076	purine nucleotide binding	0.000533	0.136	1.2	13088	1587	1787	260	[G3BP1 - gtpase activating protein (sh3 domain) binding protein 1, MAP3K8 - mitogen-activated protein kinase kinase kinase 8, SPEG - speg complex locus, PAK4 - p21 protein (cdc42/rac)-activated kinase 4, NARS - asparaginyl-trna synthetase, RENBP - renin binding protein, KIF27 - kinesin family member 27, ASCC3 - activating signal cointegrator 1 complex subunit 3, RAB18 - rab18, member ras oncogene family, MYO9B - myosin ixb, ACLY - atp citrate lyase, RAP2C - rap2c, member of ras oncogene family, TNK2 - tyrosine kinase, non-receptor, 2, P2RX2 - purinergic receptor p2x, ligand-gated ion channel, 2, TTN - titin, RAB40C - rab40c, member ras oncogene family, MYO1D - myosin id, MYO5A - myosin va (heavy chain 12, myoxin), CDC42BPB - cdc42 binding protein kinase beta (dmpk-like), MYO1E - myosin ie, MARK4 - map/microtubule affinity-regulating kinase 4, CAMKV - cam kinase-like vesicle-associated, DDX41 - dead (asp-glu-ala-asp) box polypeptide 41, EEF2K - eukaryotic elongation factor-2 kinase, STRADB - ste20-related kinase adaptor beta, VPS4B - vacuolar protein sorting 4 homolog b (s. cerevisiae), RAB10 - rab10, member ras oncogene family, MAST3 - microtubule associated serine/threonine kinase 3, FAM20C - family with sequence similarity 20, member c, ADCY8 - adenylate cyclase 8 (brain), ACTR2 - arp2 actin-related protein 2 homolog (yeast), ARFIP2 - adp-ribosylation factor interacting protein 2, NMNAT2 - nicotinamide nucleotide adenylyltransferase 2, FAM114A2 - family with sequence similarity 114, member a2, CCT3 - chaperonin containing tcp1, subunit 3 (gamma), NUAK2 - nuak family, snf1-like kinase, 2, FIGNL2 - fidgetin-like 2, HIPK3 - homeodomain interacting protein kinase 3, HSP90AB1 - heat shock protein 90kda alpha (cytosolic), class b member 1, NRBP1 - nuclear receptor binding protein 1, TNIK - traf2 and nck interacting kinase, HSPD1 - heat shock 60kda protein 1 (chaperonin), HSPBP1 - hspa (heat shock 70kda) binding protein, cytoplasmic cochaperone 1, GNAO1 - guanine nucleotide binding protein (g protein), alpha activating activity polypeptide o, GNAI3 - guanine nucleotide binding protein (g protein), alpha inhibiting activity polypeptide 3, GNAL - guanine nucleotide binding protein (g protein), alpha activating activity polypeptide, olfactory type, ACTR1B - arp1 actin-related protein 1 homolog b, centractin beta (yeast), GNA11 - guanine nucleotide binding protein (g protein), alpha 11 (gq class), POLA1 - polymerase (dna directed), alpha 1, catalytic subunit, CHST12 - carbohydrate (chondroitin 4) sulfotransferase 12, RAB38 - rab38, member ras oncogene family, ACSF3 - acyl-coa synthetase family member 3, HSPA4 - heat shock 70kda protein 4, AKT3 - v-akt murine thymoma viral oncogene homolog 3, NADK - nad kinase, NEK8 - nima-related kinase 8, KIF5B - kinesin family member 5b, GK5 - glycerol kinase 5 (putative), HCN4 - hyperpolarization activated cyclic nucleotide-gated potassium channel 4, WNK2 - wnk lysine deficient protein kinase 2, GTPBP3 - gtp binding protein 3 (mitochondrial), RAB19 - rab19, member ras oncogene family, DYNC1LI1 - dynein, cytoplasmic 1, light intermediate chain 1, FARSA - phenylalanyl-trna synthetase, alpha subunit, ATP10B - atpase, class v, type 10b, CAD - carbamoyl-phosphate synthetase 2, aspartate transcarbamylase, and dihydroorotase, AKT2 - v-akt murine thymoma viral oncogene homolog 2, RAD54L2 - rad54-like 2 (s. cerevisiae), AK4 - adenylate kinase 4, SPATA5 - spermatogenesis associated 5, ADCK2 - aarf domain containing kinase 2, CAMKK1 - calcium/calmodulin-dependent protein kinase kinase 1, alpha, ABCC9 - atp-binding cassette, sub-family c (cftr/mrp), member 9, UBA2 - ubiquitin-like modifier activating enzyme 2, ABCD1 - atp-binding cassette, sub-family d (ald), member 1, RABL6 - rab, member ras oncogene family-like 6, CCT6A - chaperonin containing tcp1, subunit 6a (zeta 1), MFN2 - mitofusin 2, MSH2 - muts homolog 2, colon cancer, nonpolyposis type 1 (e. coli), TRMU - trna 5-methylaminomethyl-2-thiouridylate methyltransferase, GALK1 - galactokinase 1, EEFSEC - eukaryotic elongation factor, selenocysteine-trna-specific, ERCC3 - excision repair cross-complementing rodent repair deficiency, complementation group 3, NMRK1 - nicotinamide riboside kinase 1, SCYL2 - scy1-like 2 (s. cerevisiae), MYO1B - myosin ib, AK5 - adenylate kinase 5, UBE2A - ubiquitin-conjugating enzyme e2a, GALK2 - galactokinase 2, RNGTT - rna guanylyltransferase and 5'-phosphatase, OXSR1 - oxidative stress responsive 1, KIF3B - kinesin family member 3b, TUBB3 - tubulin, beta 3 class iii, MDN1 - mdn1, midasin homolog (yeast), ITPKA - inositol-trisphosphate 3-kinase a, ACTR3B - arp3 actin-related protein 3 homolog b (yeast), DHX35 - deah (asp-glu-ala-his) box polypeptide 35, PRKD2 - protein kinase d2, MAP2K3 - mitogen-activated protein kinase kinase 3, RIPK3 - receptor-interacting serine-threonine kinase 3, MAPK10 - mitogen-activated protein kinase 10, MAPK9 - mitogen-activated protein kinase 9, NMNAT1 - nicotinamide nucleotide adenylyltransferase 1, RAPGEF3 - rap guanine nucleotide exchange factor (gef) 3, RAB11A - rab11a, member ras oncogene family, MAPK1 - mitogen-activated protein kinase 1, RIPK2 - receptor-interacting serine-threonine kinase 2, GTPBP8 - gtp-binding protein 8 (putative), TTL - tubulin tyrosine ligase, RUNX2 - runt-related transcription factor 2, CSK - c-src tyrosine kinase, ACBD6 - acyl-coa binding domain containing 6, RTKN - rhotekin, CSNK1E - casein kinase 1, epsilon, CSNK1G2 - casein kinase 1, gamma 2, UBE2G2 - ubiquitin-conjugating enzyme e2g 2, TLK2 - tousled-like kinase 2, PRKCI - protein kinase c, iota, EPRS - glutamyl-prolyl-trna synthetase, MB21D1 - mab-21 domain containing 1, CSNK2A2 - casein kinase 2, alpha prime polypeptide, RAB12 - rab12, member ras oncogene family, CSNK1G3 - casein kinase 1, gamma 3, RERGL - rerg/ras-like, TDRD12 - tudor domain containing 12, FPGT - fucose-1-phosphate guanylyltransferase, TESK2 - testis-specific kinase 2, PRKAR1A - protein kinase, camp-dependent, regulatory, type i, alpha, GARS - glycyl-trna synthetase, DHX8 - deah (asp-glu-ala-his) box polypeptide 8, DALRD3 - dalr anticodon binding domain containing 3, MOV10L1 - mov10l1, moloney leukemia virus 10-like 1, homolog (mouse), CDC42 - cell division cycle 42, STK40 - serine/threonine kinase 40, GSG2 - germ cell associated 2 (haspin), TLK1 - tousled-like kinase 1, RAB30 - rab30, member ras oncogene family, ATP11C - atpase, class vi, type 11c, RHOT2 - ras homolog family member t2, MAP3K9 - mitogen-activated protein kinase kinase kinase 9, ANXA6 - annexin a6, APAF1 - apoptotic peptidase activating factor 1, NUDT2 - nudix (nucleoside diphosphate linked moiety x)-type motif 2, PANK3 - pantothenate kinase 3, P2RX3 - purinergic receptor p2x, ligand-gated ion channel, 3, MYLK4 - myosin light chain kinase family, member 4, P2RY1 - purinergic receptor p2y, g-protein coupled, 1, PPCS - phosphopantothenoylcysteine synthetase, MAPKAPK5 - mitogen-activated protein kinase-activated protein kinase 5, NADSYN1 - nad synthetase 1, MAPKAPK2 - mitogen-activated protein kinase-activated protein kinase 2, FKBP4 - fk506 binding protein 4, 59kda, ARAF - v-raf murine sarcoma 3611 viral oncogene homolog, STK17A - serine/threonine kinase 17a, ARF3 - adp-ribosylation factor 3, ACSL6 - acyl-coa synthetase long-chain family member 6, ARF1 - adp-ribosylation factor 1, MFHAS1 - malignant fibrous histiocytoma amplified sequence 1, ACOT12 - acyl-coa thioesterase 12, ARF4 - adp-ribosylation factor 4, ABCB5 - atp-binding cassette, sub-family b (mdr/tap), member 5, UBE2QL1 - ubiquitin-conjugating enzyme e2q family-like 1, RAB11B - rab11b, member ras oncogene family, RAB23 - rab23, member ras oncogene family, NOLC1 - nucleolar and coiled-body phosphoprotein 1, ATAD3A - atpase family, aaa domain containing 3a, GUK1 - guanylate kinase 1, ARL3 - adp-ribosylation factor-like 3, NUGGC - nuclear gtpase, germinal center associated, STK16 - serine/threonine kinase 16, NTRK2 - neurotrophic tyrosine kinase, receptor, type 2, ADSSL1 - adenylosuccinate synthase like 1, RHOB - ras homolog family member b, RAB4B - rab4b, member ras oncogene family, DNHD1 - dynein heavy chain domain 1, PDK1 - pyruvate dehydrogenase kinase, isozyme 1, CASK - calcium/calmodulin-dependent serine protein kinase (maguk family), CDK10 - cyclin-dependent kinase 10, PTK2 - protein tyrosine kinase 2, MAP3K1 - mitogen-activated protein kinase kinase kinase 1, e3 ubiquitin protein ligase, RND3 - rho family gtpase 3, CDK6 - cyclin-dependent kinase 6, DARS - aspartyl-trna synthetase, DAPK3 - death-associated protein kinase 3, CDK4 - cyclin-dependent kinase 4, DGKI - diacylglycerol kinase, iota, TWF1 - twinfilin actin-binding protein 1, RND1 - rho family gtpase 1, CCT7 - chaperonin containing tcp1, subunit 7 (eta), CDK9 - cyclin-dependent kinase 9, YARS2 - tyrosyl-trna synthetase 2, mitochondrial, SIK3 - sik family kinase 3, CDK18 - cyclin-dependent kinase 18, TARSL2 - threonyl-trna synthetase-like 2, AASDH - aminoadipate-semialdehyde dehydrogenase, PDE2A - phosphodiesterase 2a, cgmp-stimulated, UCK1 - uridine-cytidine kinase 1, ALPK3 - alpha-kinase 3, ATP12A - atpase, h+/k+ transporting, nongastric, alpha polypeptide, CDK14 - cyclin-dependent kinase 14, STK32C - serine/threonine kinase 32c, ULK2 - unc-51 like autophagy activating kinase 2, STK31 - serine/threonine kinase 31, LRRK2 - leucine-rich repeat kinase 2, ATM - ataxia telangiectasia mutated, DNAH7 - dynein, axonemal, heavy chain 7, RAB6A - rab6a, member ras oncogene family, LSG1 - large 60s subunit nuclear export gtpase 1, RAB5A - rab5a, member ras oncogene family, RAB5B - rab5b, member ras oncogene family, RAB4A - rab4a, member ras oncogene family, KIF17 - kinesin family member 17, ACTR8 - arp8 actin-related protein 8 homolog (yeast), ABCG4 - atp-binding cassette, sub-family g (white), member 4, RAB3B - rab3b, member ras oncogene family, RAB1A - rab1a, member ras oncogene family, QARS - glutaminyl-trna synthetase, HSPH1 - heat shock 105kda/110kda protein 1, PYGL - phosphorylase, glycogen, liver, PFKL - phosphofructokinase, liver, PI4K2A - phosphatidylinositol 4-kinase type 2 alpha, PFKFB4 - 6-phosphofructo-2-kinase/fructose-2,6-biphosphatase 4, TTBK2 - tau tubulin kinase 2, RAC3 - ras-related c3 botulinum toxin substrate 3 (rho family, small gtp binding protein rac3), PFKP - phosphofructokinase, platelet, RAC1 - ras-related c3 botulinum toxin substrate 1 (rho family, small gtp binding protein rac1), ARL15 - adp-ribosylation factor-like 15, RAB5C - rab5c, member ras oncogene family, VPS4A - vacuolar protein sorting 4 homolog a (s. cerevisiae), CFTR - cystic fibrosis transmembrane conductance regulator (atp-binding cassette sub-family c, member 7), STK24 - serine/threonine kinase 24, NAT10 - n-acetyltransferase 10 (gcn5-related), PI4KA - phosphatidylinositol 4-kinase, catalytic, alpha, FARS2 - phenylalanyl-trna synthetase 2, mitochondrial, TPK1 - thiamin pyrophosphokinase 1, RASD1 - ras, dexamethasone-induced 1, RAB7B - rab7b, member ras oncogene family, FLAD1 - flavin adenine dinucleotide synthetase 1, PKM - pyruvate kinase, muscle, BAZ1B - bromodomain adjacent to zinc finger domain, 1b, PKLR - pyruvate kinase, liver and rbc, TWF2 - twinfilin actin-binding protein 2, DDX49 - dead (asp-glu-ala-asp) box polypeptide 49, CMPK2 - cytidine monophosphate (ump-cmp) kinase 2, mitochondrial, DYNC1LI2 - dynein, cytoplasmic 1, light intermediate chain 2, TGM2 - transglutaminase 2, ARL5B - adp-ribosylation factor-like 5b, BCR - breakpoint cluster region, PHKG2 - phosphorylase kinase, gamma 2 (testis), DHX16 - deah (asp-glu-ala-his) box polypeptide 16, ABCA12 - atp-binding cassette, sub-family a (abc1), member 12, SCG5 - secretogranin v (7b2 protein), XRCC5 - x-ray repair complementing defective repair in chinese hamster cells 5 (double-strand-break rejoining), LONP2 - lon peptidase 2, peroxisomal, DNAH5 - dynein, axonemal, heavy chain 5, GATC - glutamyl-trna(gln) amidotransferase, subunit c, TARS2 - threonyl-trna synthetase 2, mitochondrial (putative), NAV2 - neuron navigator 2, GSK3A - glycogen synthase kinase 3 alpha, DNAH9 - dynein, axonemal, heavy chain 9]
GO:0032555	purine ribonucleotide binding	0.000707	0.17	1.2	13088	1574	1787	257	[G3BP1 - gtpase activating protein (sh3 domain) binding protein 1, MAP3K8 - mitogen-activated protein kinase kinase kinase 8, SPEG - speg complex locus, PAK4 - p21 protein (cdc42/rac)-activated kinase 4, NARS - asparaginyl-trna synthetase, RENBP - renin binding protein, KIF27 - kinesin family member 27, ASCC3 - activating signal cointegrator 1 complex subunit 3, RAB18 - rab18, member ras oncogene family, MYO9B - myosin ixb, ACLY - atp citrate lyase, RAP2C - rap2c, member of ras oncogene family, TNK2 - tyrosine kinase, non-receptor, 2, P2RX2 - purinergic receptor p2x, ligand-gated ion channel, 2, TTN - titin, RAB40C - rab40c, member ras oncogene family, MYO1D - myosin id, MYO5A - myosin va (heavy chain 12, myoxin), CDC42BPB - cdc42 binding protein kinase beta (dmpk-like), MYO1E - myosin ie, MARK4 - map/microtubule affinity-regulating kinase 4, CAMKV - cam kinase-like vesicle-associated, DDX41 - dead (asp-glu-ala-asp) box polypeptide 41, EEF2K - eukaryotic elongation factor-2 kinase, STRADB - ste20-related kinase adaptor beta, VPS4B - vacuolar protein sorting 4 homolog b (s. cerevisiae), RAB10 - rab10, member ras oncogene family, MAST3 - microtubule associated serine/threonine kinase 3, FAM20C - family with sequence similarity 20, member c, ADCY8 - adenylate cyclase 8 (brain), ACTR2 - arp2 actin-related protein 2 homolog (yeast), ARFIP2 - adp-ribosylation factor interacting protein 2, NMNAT2 - nicotinamide nucleotide adenylyltransferase 2, CCT3 - chaperonin containing tcp1, subunit 3 (gamma), NUAK2 - nuak family, snf1-like kinase, 2, FIGNL2 - fidgetin-like 2, HIPK3 - homeodomain interacting protein kinase 3, HSP90AB1 - heat shock protein 90kda alpha (cytosolic), class b member 1, NRBP1 - nuclear receptor binding protein 1, TNIK - traf2 and nck interacting kinase, HSPD1 - heat shock 60kda protein 1 (chaperonin), GNAO1 - guanine nucleotide binding protein (g protein), alpha activating activity polypeptide o, GNAI3 - guanine nucleotide binding protein (g protein), alpha inhibiting activity polypeptide 3, GNAL - guanine nucleotide binding protein (g protein), alpha activating activity polypeptide, olfactory type, ACTR1B - arp1 actin-related protein 1 homolog b, centractin beta (yeast), GNA11 - guanine nucleotide binding protein (g protein), alpha 11 (gq class), CHST12 - carbohydrate (chondroitin 4) sulfotransferase 12, RAB38 - rab38, member ras oncogene family, ACSF3 - acyl-coa synthetase family member 3, HSPA4 - heat shock 70kda protein 4, AKT3 - v-akt murine thymoma viral oncogene homolog 3, NADK - nad kinase, NEK8 - nima-related kinase 8, KIF5B - kinesin family member 5b, GK5 - glycerol kinase 5 (putative), HCN4 - hyperpolarization activated cyclic nucleotide-gated potassium channel 4, WNK2 - wnk lysine deficient protein kinase 2, GTPBP3 - gtp binding protein 3 (mitochondrial), RAB19 - rab19, member ras oncogene family, DYNC1LI1 - dynein, cytoplasmic 1, light intermediate chain 1, FARSA - phenylalanyl-trna synthetase, alpha subunit, ATP10B - atpase, class v, type 10b, CAD - carbamoyl-phosphate synthetase 2, aspartate transcarbamylase, and dihydroorotase, AKT2 - v-akt murine thymoma viral oncogene homolog 2, RAD54L2 - rad54-like 2 (s. cerevisiae), AK4 - adenylate kinase 4, SPATA5 - spermatogenesis associated 5, ADCK2 - aarf domain containing kinase 2, CAMKK1 - calcium/calmodulin-dependent protein kinase kinase 1, alpha, ABCC9 - atp-binding cassette, sub-family c (cftr/mrp), member 9, UBA2 - ubiquitin-like modifier activating enzyme 2, ABCD1 - atp-binding cassette, sub-family d (ald), member 1, RABL6 - rab, member ras oncogene family-like 6, CCT6A - chaperonin containing tcp1, subunit 6a (zeta 1), MFN2 - mitofusin 2, MSH2 - muts homolog 2, colon cancer, nonpolyposis type 1 (e. coli), TRMU - trna 5-methylaminomethyl-2-thiouridylate methyltransferase, GALK1 - galactokinase 1, EEFSEC - eukaryotic elongation factor, selenocysteine-trna-specific, ERCC3 - excision repair cross-complementing rodent repair deficiency, complementation group 3, NMRK1 - nicotinamide riboside kinase 1, SCYL2 - scy1-like 2 (s. cerevisiae), MYO1B - myosin ib, AK5 - adenylate kinase 5, UBE2A - ubiquitin-conjugating enzyme e2a, GALK2 - galactokinase 2, RNGTT - rna guanylyltransferase and 5'-phosphatase, OXSR1 - oxidative stress responsive 1, KIF3B - kinesin family member 3b, TUBB3 - tubulin, beta 3 class iii, MDN1 - mdn1, midasin homolog (yeast), ITPKA - inositol-trisphosphate 3-kinase a, ACTR3B - arp3 actin-related protein 3 homolog b (yeast), PRKD2 - protein kinase d2, DHX35 - deah (asp-glu-ala-his) box polypeptide 35, RIPK3 - receptor-interacting serine-threonine kinase 3, MAP2K3 - mitogen-activated protein kinase kinase 3, MAPK10 - mitogen-activated protein kinase 10, MAPK9 - mitogen-activated protein kinase 9, NMNAT1 - nicotinamide nucleotide adenylyltransferase 1, RAPGEF3 - rap guanine nucleotide exchange factor (gef) 3, RAB11A - rab11a, member ras oncogene family, MAPK1 - mitogen-activated protein kinase 1, RIPK2 - receptor-interacting serine-threonine kinase 2, GTPBP8 - gtp-binding protein 8 (putative), TTL - tubulin tyrosine ligase, RUNX2 - runt-related transcription factor 2, CSK - c-src tyrosine kinase, ACBD6 - acyl-coa binding domain containing 6, RTKN - rhotekin, CSNK1E - casein kinase 1, epsilon, CSNK1G2 - casein kinase 1, gamma 2, UBE2G2 - ubiquitin-conjugating enzyme e2g 2, PRKCI - protein kinase c, iota, TLK2 - tousled-like kinase 2, EPRS - glutamyl-prolyl-trna synthetase, MB21D1 - mab-21 domain containing 1, CSNK2A2 - casein kinase 2, alpha prime polypeptide, RAB12 - rab12, member ras oncogene family, CSNK1G3 - casein kinase 1, gamma 3, RERGL - rerg/ras-like, TDRD12 - tudor domain containing 12, FPGT - fucose-1-phosphate guanylyltransferase, TESK2 - testis-specific kinase 2, PRKAR1A - protein kinase, camp-dependent, regulatory, type i, alpha, GARS - glycyl-trna synthetase, DHX8 - deah (asp-glu-ala-his) box polypeptide 8, DALRD3 - dalr anticodon binding domain containing 3, MOV10L1 - mov10l1, moloney leukemia virus 10-like 1, homolog (mouse), CDC42 - cell division cycle 42, STK40 - serine/threonine kinase 40, GSG2 - germ cell associated 2 (haspin), TLK1 - tousled-like kinase 1, RAB30 - rab30, member ras oncogene family, ATP11C - atpase, class vi, type 11c, RHOT2 - ras homolog family member t2, MAP3K9 - mitogen-activated protein kinase kinase kinase 9, ANXA6 - annexin a6, APAF1 - apoptotic peptidase activating factor 1, NUDT2 - nudix (nucleoside diphosphate linked moiety x)-type motif 2, PANK3 - pantothenate kinase 3, P2RX3 - purinergic receptor p2x, ligand-gated ion channel, 3, MYLK4 - myosin light chain kinase family, member 4, P2RY1 - purinergic receptor p2y, g-protein coupled, 1, PPCS - phosphopantothenoylcysteine synthetase, MAPKAPK5 - mitogen-activated protein kinase-activated protein kinase 5, NADSYN1 - nad synthetase 1, MAPKAPK2 - mitogen-activated protein kinase-activated protein kinase 2, FKBP4 - fk506 binding protein 4, 59kda, ARAF - v-raf murine sarcoma 3611 viral oncogene homolog, STK17A - serine/threonine kinase 17a, ARF3 - adp-ribosylation factor 3, ACSL6 - acyl-coa synthetase long-chain family member 6, ARF1 - adp-ribosylation factor 1, MFHAS1 - malignant fibrous histiocytoma amplified sequence 1, ACOT12 - acyl-coa thioesterase 12, ARF4 - adp-ribosylation factor 4, ABCB5 - atp-binding cassette, sub-family b (mdr/tap), member 5, UBE2QL1 - ubiquitin-conjugating enzyme e2q family-like 1, RAB11B - rab11b, member ras oncogene family, RAB23 - rab23, member ras oncogene family, NOLC1 - nucleolar and coiled-body phosphoprotein 1, ATAD3A - atpase family, aaa domain containing 3a, GUK1 - guanylate kinase 1, ARL3 - adp-ribosylation factor-like 3, NUGGC - nuclear gtpase, germinal center associated, STK16 - serine/threonine kinase 16, NTRK2 - neurotrophic tyrosine kinase, receptor, type 2, ADSSL1 - adenylosuccinate synthase like 1, RHOB - ras homolog family member b, RAB4B - rab4b, member ras oncogene family, DNHD1 - dynein heavy chain domain 1, PDK1 - pyruvate dehydrogenase kinase, isozyme 1, CASK - calcium/calmodulin-dependent serine protein kinase (maguk family), CDK10 - cyclin-dependent kinase 10, PTK2 - protein tyrosine kinase 2, MAP3K1 - mitogen-activated protein kinase kinase kinase 1, e3 ubiquitin protein ligase, RND3 - rho family gtpase 3, CDK6 - cyclin-dependent kinase 6, DARS - aspartyl-trna synthetase, DAPK3 - death-associated protein kinase 3, CDK4 - cyclin-dependent kinase 4, DGKI - diacylglycerol kinase, iota, TWF1 - twinfilin actin-binding protein 1, RND1 - rho family gtpase 1, CDK9 - cyclin-dependent kinase 9, CCT7 - chaperonin containing tcp1, subunit 7 (eta), YARS2 - tyrosyl-trna synthetase 2, mitochondrial, SIK3 - sik family kinase 3, CDK18 - cyclin-dependent kinase 18, TARSL2 - threonyl-trna synthetase-like 2, AASDH - aminoadipate-semialdehyde dehydrogenase, PDE2A - phosphodiesterase 2a, cgmp-stimulated, UCK1 - uridine-cytidine kinase 1, ALPK3 - alpha-kinase 3, ATP12A - atpase, h+/k+ transporting, nongastric, alpha polypeptide, CDK14 - cyclin-dependent kinase 14, STK32C - serine/threonine kinase 32c, ULK2 - unc-51 like autophagy activating kinase 2, STK31 - serine/threonine kinase 31, LRRK2 - leucine-rich repeat kinase 2, ATM - ataxia telangiectasia mutated, DNAH7 - dynein, axonemal, heavy chain 7, RAB6A - rab6a, member ras oncogene family, LSG1 - large 60s subunit nuclear export gtpase 1, RAB5A - rab5a, member ras oncogene family, RAB5B - rab5b, member ras oncogene family, RAB4A - rab4a, member ras oncogene family, KIF17 - kinesin family member 17, ACTR8 - arp8 actin-related protein 8 homolog (yeast), ABCG4 - atp-binding cassette, sub-family g (white), member 4, RAB3B - rab3b, member ras oncogene family, RAB1A - rab1a, member ras oncogene family, QARS - glutaminyl-trna synthetase, PYGL - phosphorylase, glycogen, liver, HSPH1 - heat shock 105kda/110kda protein 1, PFKL - phosphofructokinase, liver, PI4K2A - phosphatidylinositol 4-kinase type 2 alpha, PFKFB4 - 6-phosphofructo-2-kinase/fructose-2,6-biphosphatase 4, TTBK2 - tau tubulin kinase 2, RAC3 - ras-related c3 botulinum toxin substrate 3 (rho family, small gtp binding protein rac3), PFKP - phosphofructokinase, platelet, ARL15 - adp-ribosylation factor-like 15, RAC1 - ras-related c3 botulinum toxin substrate 1 (rho family, small gtp binding protein rac1), RAB5C - rab5c, member ras oncogene family, VPS4A - vacuolar protein sorting 4 homolog a (s. cerevisiae), CFTR - cystic fibrosis transmembrane conductance regulator (atp-binding cassette sub-family c, member 7), STK24 - serine/threonine kinase 24, NAT10 - n-acetyltransferase 10 (gcn5-related), PI4KA - phosphatidylinositol 4-kinase, catalytic, alpha, FARS2 - phenylalanyl-trna synthetase 2, mitochondrial, TPK1 - thiamin pyrophosphokinase 1, RASD1 - ras, dexamethasone-induced 1, RAB7B - rab7b, member ras oncogene family, FLAD1 - flavin adenine dinucleotide synthetase 1, PKM - pyruvate kinase, muscle, BAZ1B - bromodomain adjacent to zinc finger domain, 1b, PKLR - pyruvate kinase, liver and rbc, TWF2 - twinfilin actin-binding protein 2, DDX49 - dead (asp-glu-ala-asp) box polypeptide 49, CMPK2 - cytidine monophosphate (ump-cmp) kinase 2, mitochondrial, DYNC1LI2 - dynein, cytoplasmic 1, light intermediate chain 2, TGM2 - transglutaminase 2, ARL5B - adp-ribosylation factor-like 5b, BCR - breakpoint cluster region, PHKG2 - phosphorylase kinase, gamma 2 (testis), DHX16 - deah (asp-glu-ala-his) box polypeptide 16, ABCA12 - atp-binding cassette, sub-family a (abc1), member 12, SCG5 - secretogranin v (7b2 protein), XRCC5 - x-ray repair complementing defective repair in chinese hamster cells 5 (double-strand-break rejoining), LONP2 - lon peptidase 2, peroxisomal, DNAH5 - dynein, axonemal, heavy chain 5, GATC - glutamyl-trna(gln) amidotransferase, subunit c, TARS2 - threonyl-trna synthetase 2, mitochondrial (putative), NAV2 - neuron navigator 2, GSK3A - glycogen synthase kinase 3 alpha, DNAH9 - dynein, axonemal, heavy chain 9]
GO:0098641	cadherin binding involved in cell-cell adhesion	0.000916	0.209	3.45	13088	17	1787	8	[RAB10 - rab10, member ras oncogene family, STXBP6 - syntaxin binding protein 6 (amisyn), PKP3 - plakophilin 3, PAK4 - p21 protein (cdc42/rac)-activated kinase 4, PPP1CA - protein phosphatase 1, catalytic subunit, alpha isozyme, BAIAP2 - bai1-associated protein 2, KRT18 - keratin 18, PDLIM1 - pdz and lim domain 1]
GO:0032553	ribonucleotide binding	0.000964	0.209	1.19	13088	1589	1787	258	[G3BP1 - gtpase activating protein (sh3 domain) binding protein 1, MAP3K8 - mitogen-activated protein kinase kinase kinase 8, SPEG - speg complex locus, PAK4 - p21 protein (cdc42/rac)-activated kinase 4, NARS - asparaginyl-trna synthetase, RENBP - renin binding protein, KIF27 - kinesin family member 27, ASCC3 - activating signal cointegrator 1 complex subunit 3, RAB18 - rab18, member ras oncogene family, MYO9B - myosin ixb, ACLY - atp citrate lyase, RAP2C - rap2c, member of ras oncogene family, TNK2 - tyrosine kinase, non-receptor, 2, P2RX2 - purinergic receptor p2x, ligand-gated ion channel, 2, TTN - titin, RAB40C - rab40c, member ras oncogene family, MYO1D - myosin id, MYO5A - myosin va (heavy chain 12, myoxin), CDC42BPB - cdc42 binding protein kinase beta (dmpk-like), MYO1E - myosin ie, MARK4 - map/microtubule affinity-regulating kinase 4, CAMKV - cam kinase-like vesicle-associated, DDX41 - dead (asp-glu-ala-asp) box polypeptide 41, EEF2K - eukaryotic elongation factor-2 kinase, STRADB - ste20-related kinase adaptor beta, VPS4B - vacuolar protein sorting 4 homolog b (s. cerevisiae), RAB10 - rab10, member ras oncogene family, MAST3 - microtubule associated serine/threonine kinase 3, FAM20C - family with sequence similarity 20, member c, ADCY8 - adenylate cyclase 8 (brain), ACTR2 - arp2 actin-related protein 2 homolog (yeast), ARFIP2 - adp-ribosylation factor interacting protein 2, NMNAT2 - nicotinamide nucleotide adenylyltransferase 2, CCT3 - chaperonin containing tcp1, subunit 3 (gamma), NUAK2 - nuak family, snf1-like kinase, 2, FIGNL2 - fidgetin-like 2, HIPK3 - homeodomain interacting protein kinase 3, HSP90AB1 - heat shock protein 90kda alpha (cytosolic), class b member 1, NRBP1 - nuclear receptor binding protein 1, TNIK - traf2 and nck interacting kinase, HSPD1 - heat shock 60kda protein 1 (chaperonin), GNAO1 - guanine nucleotide binding protein (g protein), alpha activating activity polypeptide o, GNAI3 - guanine nucleotide binding protein (g protein), alpha inhibiting activity polypeptide 3, GNAL - guanine nucleotide binding protein (g protein), alpha activating activity polypeptide, olfactory type, ACTR1B - arp1 actin-related protein 1 homolog b, centractin beta (yeast), GNA11 - guanine nucleotide binding protein (g protein), alpha 11 (gq class), CHST12 - carbohydrate (chondroitin 4) sulfotransferase 12, RAB38 - rab38, member ras oncogene family, ACSF3 - acyl-coa synthetase family member 3, HSPA4 - heat shock 70kda protein 4, AKT3 - v-akt murine thymoma viral oncogene homolog 3, NADK - nad kinase, MTRR - 5-methyltetrahydrofolate-homocysteine methyltransferase reductase, NEK8 - nima-related kinase 8, KIF5B - kinesin family member 5b, GK5 - glycerol kinase 5 (putative), HCN4 - hyperpolarization activated cyclic nucleotide-gated potassium channel 4, WNK2 - wnk lysine deficient protein kinase 2, GTPBP3 - gtp binding protein 3 (mitochondrial), RAB19 - rab19, member ras oncogene family, DYNC1LI1 - dynein, cytoplasmic 1, light intermediate chain 1, FARSA - phenylalanyl-trna synthetase, alpha subunit, ATP10B - atpase, class v, type 10b, CAD - carbamoyl-phosphate synthetase 2, aspartate transcarbamylase, and dihydroorotase, AKT2 - v-akt murine thymoma viral oncogene homolog 2, RAD54L2 - rad54-like 2 (s. cerevisiae), AK4 - adenylate kinase 4, SPATA5 - spermatogenesis associated 5, ADCK2 - aarf domain containing kinase 2, CAMKK1 - calcium/calmodulin-dependent protein kinase kinase 1, alpha, ABCC9 - atp-binding cassette, sub-family c (cftr/mrp), member 9, UBA2 - ubiquitin-like modifier activating enzyme 2, ABCD1 - atp-binding cassette, sub-family d (ald), member 1, RABL6 - rab, member ras oncogene family-like 6, CCT6A - chaperonin containing tcp1, subunit 6a (zeta 1), MFN2 - mitofusin 2, MSH2 - muts homolog 2, colon cancer, nonpolyposis type 1 (e. coli), TRMU - trna 5-methylaminomethyl-2-thiouridylate methyltransferase, GALK1 - galactokinase 1, EEFSEC - eukaryotic elongation factor, selenocysteine-trna-specific, ERCC3 - excision repair cross-complementing rodent repair deficiency, complementation group 3, NMRK1 - nicotinamide riboside kinase 1, SCYL2 - scy1-like 2 (s. cerevisiae), MYO1B - myosin ib, AK5 - adenylate kinase 5, UBE2A - ubiquitin-conjugating enzyme e2a, GALK2 - galactokinase 2, RNGTT - rna guanylyltransferase and 5'-phosphatase, OXSR1 - oxidative stress responsive 1, KIF3B - kinesin family member 3b, TUBB3 - tubulin, beta 3 class iii, MDN1 - mdn1, midasin homolog (yeast), ITPKA - inositol-trisphosphate 3-kinase a, ACTR3B - arp3 actin-related protein 3 homolog b (yeast), DHX35 - deah (asp-glu-ala-his) box polypeptide 35, PRKD2 - protein kinase d2, MAP2K3 - mitogen-activated protein kinase kinase 3, RIPK3 - receptor-interacting serine-threonine kinase 3, MAPK10 - mitogen-activated protein kinase 10, MAPK9 - mitogen-activated protein kinase 9, NMNAT1 - nicotinamide nucleotide adenylyltransferase 1, RAPGEF3 - rap guanine nucleotide exchange factor (gef) 3, RAB11A - rab11a, member ras oncogene family, MAPK1 - mitogen-activated protein kinase 1, RIPK2 - receptor-interacting serine-threonine kinase 2, GTPBP8 - gtp-binding protein 8 (putative), TTL - tubulin tyrosine ligase, RUNX2 - runt-related transcription factor 2, CSK - c-src tyrosine kinase, ACBD6 - acyl-coa binding domain containing 6, RTKN - rhotekin, CSNK1E - casein kinase 1, epsilon, CSNK1G2 - casein kinase 1, gamma 2, UBE2G2 - ubiquitin-conjugating enzyme e2g 2, TLK2 - tousled-like kinase 2, PRKCI - protein kinase c, iota, EPRS - glutamyl-prolyl-trna synthetase, MB21D1 - mab-21 domain containing 1, CSNK2A2 - casein kinase 2, alpha prime polypeptide, RAB12 - rab12, member ras oncogene family, CSNK1G3 - casein kinase 1, gamma 3, RERGL - rerg/ras-like, TDRD12 - tudor domain containing 12, FPGT - fucose-1-phosphate guanylyltransferase, TESK2 - testis-specific kinase 2, PRKAR1A - protein kinase, camp-dependent, regulatory, type i, alpha, GARS - glycyl-trna synthetase, DHX8 - deah (asp-glu-ala-his) box polypeptide 8, DALRD3 - dalr anticodon binding domain containing 3, MOV10L1 - mov10l1, moloney leukemia virus 10-like 1, homolog (mouse), CDC42 - cell division cycle 42, STK40 - serine/threonine kinase 40, GSG2 - germ cell associated 2 (haspin), TLK1 - tousled-like kinase 1, RAB30 - rab30, member ras oncogene family, ATP11C - atpase, class vi, type 11c, RHOT2 - ras homolog family member t2, MAP3K9 - mitogen-activated protein kinase kinase kinase 9, ANXA6 - annexin a6, APAF1 - apoptotic peptidase activating factor 1, NUDT2 - nudix (nucleoside diphosphate linked moiety x)-type motif 2, PANK3 - pantothenate kinase 3, P2RX3 - purinergic receptor p2x, ligand-gated ion channel, 3, MYLK4 - myosin light chain kinase family, member 4, P2RY1 - purinergic receptor p2y, g-protein coupled, 1, PPCS - phosphopantothenoylcysteine synthetase, MAPKAPK5 - mitogen-activated protein kinase-activated protein kinase 5, NADSYN1 - nad synthetase 1, MAPKAPK2 - mitogen-activated protein kinase-activated protein kinase 2, FKBP4 - fk506 binding protein 4, 59kda, ARAF - v-raf murine sarcoma 3611 viral oncogene homolog, STK17A - serine/threonine kinase 17a, ARF3 - adp-ribosylation factor 3, ACSL6 - acyl-coa synthetase long-chain family member 6, ARF1 - adp-ribosylation factor 1, MFHAS1 - malignant fibrous histiocytoma amplified sequence 1, ACOT12 - acyl-coa thioesterase 12, ARF4 - adp-ribosylation factor 4, ABCB5 - atp-binding cassette, sub-family b (mdr/tap), member 5, UBE2QL1 - ubiquitin-conjugating enzyme e2q family-like 1, RAB11B - rab11b, member ras oncogene family, RAB23 - rab23, member ras oncogene family, NOLC1 - nucleolar and coiled-body phosphoprotein 1, ATAD3A - atpase family, aaa domain containing 3a, GUK1 - guanylate kinase 1, ARL3 - adp-ribosylation factor-like 3, NUGGC - nuclear gtpase, germinal center associated, STK16 - serine/threonine kinase 16, NTRK2 - neurotrophic tyrosine kinase, receptor, type 2, ADSSL1 - adenylosuccinate synthase like 1, RHOB - ras homolog family member b, RAB4B - rab4b, member ras oncogene family, DNHD1 - dynein heavy chain domain 1, PDK1 - pyruvate dehydrogenase kinase, isozyme 1, CASK - calcium/calmodulin-dependent serine protein kinase (maguk family), CDK10 - cyclin-dependent kinase 10, PTK2 - protein tyrosine kinase 2, MAP3K1 - mitogen-activated protein kinase kinase kinase 1, e3 ubiquitin protein ligase, RND3 - rho family gtpase 3, CDK6 - cyclin-dependent kinase 6, DARS - aspartyl-trna synthetase, DAPK3 - death-associated protein kinase 3, CDK4 - cyclin-dependent kinase 4, DGKI - diacylglycerol kinase, iota, TWF1 - twinfilin actin-binding protein 1, RND1 - rho family gtpase 1, CCT7 - chaperonin containing tcp1, subunit 7 (eta), CDK9 - cyclin-dependent kinase 9, YARS2 - tyrosyl-trna synthetase 2, mitochondrial, SIK3 - sik family kinase 3, CDK18 - cyclin-dependent kinase 18, TARSL2 - threonyl-trna synthetase-like 2, AASDH - aminoadipate-semialdehyde dehydrogenase, PDE2A - phosphodiesterase 2a, cgmp-stimulated, UCK1 - uridine-cytidine kinase 1, ALPK3 - alpha-kinase 3, ATP12A - atpase, h+/k+ transporting, nongastric, alpha polypeptide, CDK14 - cyclin-dependent kinase 14, STK32C - serine/threonine kinase 32c, ULK2 - unc-51 like autophagy activating kinase 2, STK31 - serine/threonine kinase 31, LRRK2 - leucine-rich repeat kinase 2, ATM - ataxia telangiectasia mutated, DNAH7 - dynein, axonemal, heavy chain 7, RAB6A - rab6a, member ras oncogene family, LSG1 - large 60s subunit nuclear export gtpase 1, RAB5A - rab5a, member ras oncogene family, RAB5B - rab5b, member ras oncogene family, RAB4A - rab4a, member ras oncogene family, KIF17 - kinesin family member 17, ACTR8 - arp8 actin-related protein 8 homolog (yeast), ABCG4 - atp-binding cassette, sub-family g (white), member 4, RAB3B - rab3b, member ras oncogene family, RAB1A - rab1a, member ras oncogene family, QARS - glutaminyl-trna synthetase, HSPH1 - heat shock 105kda/110kda protein 1, PYGL - phosphorylase, glycogen, liver, PFKL - phosphofructokinase, liver, PI4K2A - phosphatidylinositol 4-kinase type 2 alpha, PFKFB4 - 6-phosphofructo-2-kinase/fructose-2,6-biphosphatase 4, TTBK2 - tau tubulin kinase 2, RAC3 - ras-related c3 botulinum toxin substrate 3 (rho family, small gtp binding protein rac3), PFKP - phosphofructokinase, platelet, RAC1 - ras-related c3 botulinum toxin substrate 1 (rho family, small gtp binding protein rac1), ARL15 - adp-ribosylation factor-like 15, RAB5C - rab5c, member ras oncogene family, VPS4A - vacuolar protein sorting 4 homolog a (s. cerevisiae), CFTR - cystic fibrosis transmembrane conductance regulator (atp-binding cassette sub-family c, member 7), STK24 - serine/threonine kinase 24, NAT10 - n-acetyltransferase 10 (gcn5-related), PI4KA - phosphatidylinositol 4-kinase, catalytic, alpha, FARS2 - phenylalanyl-trna synthetase 2, mitochondrial, TPK1 - thiamin pyrophosphokinase 1, RASD1 - ras, dexamethasone-induced 1, RAB7B - rab7b, member ras oncogene family, FLAD1 - flavin adenine dinucleotide synthetase 1, PKM - pyruvate kinase, muscle, BAZ1B - bromodomain adjacent to zinc finger domain, 1b, PKLR - pyruvate kinase, liver and rbc, TWF2 - twinfilin actin-binding protein 2, DDX49 - dead (asp-glu-ala-asp) box polypeptide 49, CMPK2 - cytidine monophosphate (ump-cmp) kinase 2, mitochondrial, DYNC1LI2 - dynein, cytoplasmic 1, light intermediate chain 2, TGM2 - transglutaminase 2, ARL5B - adp-ribosylation factor-like 5b, BCR - breakpoint cluster region, PHKG2 - phosphorylase kinase, gamma 2 (testis), DHX16 - deah (asp-glu-ala-his) box polypeptide 16, ABCA12 - atp-binding cassette, sub-family a (abc1), member 12, SCG5 - secretogranin v (7b2 protein), XRCC5 - x-ray repair complementing defective repair in chinese hamster cells 5 (double-strand-break rejoining), LONP2 - lon peptidase 2, peroxisomal, DNAH5 - dynein, axonemal, heavy chain 5, GATC - glutamyl-trna(gln) amidotransferase, subunit c, TARS2 - threonyl-trna synthetase 2, mitochondrial (putative), NAV2 - neuron navigator 2, GSK3A - glycogen synthase kinase 3 alpha, DNAH9 - dynein, axonemal, heavy chain 9]

### Sheet: ZWC1_Process_Unique
GO Term	Description	P-value	FDR q-value	Enrichment	N	B	n	b	Genes
GO:0001525	angiogenesis	4.3e-06	0.0637	2.1	13088	250	1023	41	[FGFR2 - fibroblast growth factor receptor 2, EFNA1 - ephrin-a1, VAV3 - vav 3 guanine nucleotide exchange factor, SYK - spleen tyrosine kinase, FGFR1 - fibroblast growth factor receptor 1, FLT4 - fms-related tyrosine kinase 4, ACVRL1 - activin a receptor type ii-like 1, PGF - placental growth factor, C1GALT1 - core 1 synthase, glycoprotein-n-acetylgalactosamine 3-beta-galactosyltransferase, 1, ACVR1 - activin a receptor, type i, EPAS1 - endothelial pas domain protein 1, JAG1 - jagged 1, PRCP - prolylcarboxypeptidase (angiotensinase c), PRKX - protein kinase, x-linked, FZD8 - frizzled family receptor 8, PECAM1 - platelet/endothelial cell adhesion molecule 1, PKNOX1 - pbx/knotted 1 homeobox 1, AMOTL1 - angiomotin like 1, ANGPT1 - angiopoietin 1, MEOX2 - mesenchyme homeobox 2, VEGFA - vascular endothelial growth factor a, GAB1 - grb2-associated binding protein 1, COL8A2 - collagen, type viii, alpha 2, GATA2 - gata binding protein 2, EPHB2 - eph receptor b2, GJA5 - gap junction protein, alpha 5, 40kda, CAV1 - caveolin 1, caveolae protein, 22kda, EPHB3 - eph receptor b3, RSPO3 - r-spondin 3, MFGE8 - milk fat globule-egf factor 8 protein, JMJD6 - jumonji domain containing 6, HSPG2 - heparan sulfate proteoglycan 2, RAMP2 - receptor (g protein-coupled) activity modifying protein 2, SOX18 - sry (sex determining region y)-box 18, APOLD1 - apolipoprotein l domain containing 1, TNFAIP2 - tumor necrosis factor, alpha-induced protein 2, ECM1 - extracellular matrix protein 1, CD34 - cd34 molecule, PRKCA - protein kinase c, alpha, CALCRL - calcitonin receptor-like, ANPEP - alanyl (membrane) aminopeptidase]
GO:0022610	biological adhesion	6.01e-06	0.0446	1.61	13088	674	1023	85	[LRRC4B - leucine rich repeat containing 4b, CD93 - cd93 molecule, DST - dystonin, NCAM2 - neural cell adhesion molecule 2, DCHS1 - dachsous 1 (drosophila), LGALS4 - lectin, galactoside-binding, soluble, 4, PCDH15 - protocadherin-related 15, AOC3 - amine oxidase, copper containing 3, SYK - spleen tyrosine kinase, F11R - f11 receptor, ATP1B2 - atpase, na+/k+ transporting, beta 2 polypeptide, MMRN1 - multimerin 1, CERCAM - cerebral endothelial cell adhesion molecule, ASTN2 - astrotactin 2, GNE - glucosamine (udp-n-acetyl)-2-epimerase/n-acetylmannosamine kinase, NFASC - neurofascin, PCDH1 - protocadherin 1, FARP2 - ferm, rhogef and pleckstrin domain protein 2, CD81 - cd81 molecule, SCARB1 - scavenger receptor class b, member 1, CDHR1 - cadherin-related family member 1, IL1RAP - interleukin 1 receptor accessory protein, ESAM - endothelial cell adhesion molecule, LPP - lim domain containing preferred translocation partner in lipoma, OMD - osteomodulin, PCDH12 - protocadherin 12, UNC5D - unc-5 homolog d (c. elegans), TNFAIP6 - tumor necrosis factor, alpha-induced protein 6, NPNT - nephronectin, CLSTN3 - calsyntenin 3, CD34 - cd34 molecule, CDH26 - cadherin 26, NLGN3 - neuroligin 3, GLDN - gliomedin, PARVB - parvin, beta, ITGA4 - integrin, alpha 4 (antigen cd49d, alpha 4 subunit of vla-4 receptor), EFNA1 - ephrin-a1, COL5A3 - collagen, type v, alpha 3, ITGA9 - integrin, alpha 9, STAB1 - stabilin 1, LIMS2 - lim and senescent cell antigen-like domains 2, TNC - tenascin c, DDR2 - discoidin domain receptor tyrosine kinase 2, ITGA2 - integrin, alpha 2 (cd49b, alpha 2 subunit of vla-2 receptor), PTPRU - protein tyrosine phosphatase, receptor type, u, ITGA1 - integrin, alpha 1, ITGA3 - integrin, alpha 3 (antigen cd49c, alpha 3 subunit of vla-3 receptor), ACVR1 - activin a receptor, type i, CD96 - cd96 molecule, VNN1 - vanin 1, AXL - axl receptor tyrosine kinase, CNTN5 - contactin 5, PRKX - protein kinase, x-linked, ITGA11 - integrin, alpha 11, ADAM23 - adam metallopeptidase domain 23, SDK2 - sidekick cell adhesion molecule 2, PECAM1 - platelet/endothelial cell adhesion molecule 1, NID2 - nidogen 2 (osteonidogen), CADM4 - cell adhesion molecule 4, BCAM - basal cell adhesion molecule (lutheran blood group), CD99L2 - cd99 molecule-like 2, ANGPT1 - angiopoietin 1, CD164 - cd164 molecule, sialomucin, CORO1A - coronin, actin binding protein, 1a, COL8A2 - collagen, type viii, alpha 2, EPHB3 - eph receptor b3, COL6A1 - collagen, type vi, alpha 1, SORBS1 - sorbin and sh3 domain containing 1, MFGE8 - milk fat globule-egf factor 8 protein, CDH22 - cadherin 22, type 2, COL5A1 - collagen, type v, alpha 1, BOC - boc cell adhesion associated, oncogene regulated, CHST10 - carbohydrate sulfotransferase 10, CDH5 - cadherin 5, type 2 (vascular endothelium), L1CAM - l1 cell adhesion molecule, THBS2 - thrombospondin 2, SPON2 - spondin 2, extracellular matrix protein, ADAM12 - adam metallopeptidase domain 12, COL12A1 - collagen, type xii, alpha 1, PRKCA - protein kinase c, alpha, NEGR1 - neuronal growth regulator 1, EDA - ectodysplasin a, PTPRC - protein tyrosine phosphatase, receptor type, c, PTPRF - protein tyrosine phosphatase, receptor type, f, LAMB1 - laminin, beta 1]
GO:0043062	extracellular structure organization	1.09e-05	0.0538	1.89	13088	332	1023	49	[TIMP2 - timp metallopeptidase inhibitor 2, NOXO1 - nadph oxidase organizer 1, F11R - f11 receptor, ADAMTS5 - adam metallopeptidase with thrombospondin type 1 motif, 5, ELN - elastin, TMPRSS6 - transmembrane protease, serine 6, PAPLN - papilin, proteoglycan-like sulfated glycoprotein, POMT1 - protein-o-mannosyltransferase 1, BGN - biglycan, SCARB1 - scavenger receptor class b, member 1, MMP15 - matrix metallopeptidase 15 (membrane-inserted), LIPG - lipase, endothelial, PLA2G10 - phospholipase a2, group x, ADAMTS20 - adam metallopeptidase with thrombospondin type 1 motif, 20, BMP1 - bone morphogenetic protein 1, DGAT1 - diacylglycerol o-acyltransferase 1, NPNT - nephronectin, ABI3BP - abi family, member 3 (nesh) binding protein, CD34 - cd34 molecule, SERPINF2 - serpin peptidase inhibitor, clade f (alpha-2 antiplasmin, pigment epithelium derived factor), member 2, TNFRSF11B - tumor necrosis factor receptor superfamily, member 11b, ADAMTS4 - adam metallopeptidase with thrombospondin type 1 motif, 4, ITGA4 - integrin, alpha 4 (antigen cd49d, alpha 4 subunit of vla-4 receptor), ITGA9 - integrin, alpha 9, COL5A3 - collagen, type v, alpha 3, MFAP5 - microfibrillar associated protein 5, CRISPLD2 - cysteine-rich secretory protein lccl domain containing 2, TNC - tenascin c, COLQ - collagen-like tail subunit (single strand of homotrimer) of asymmetric acetylcholinesterase, DDR2 - discoidin domain receptor tyrosine kinase 2, ITGA2 - integrin, alpha 2 (cd49b, alpha 2 subunit of vla-2 receptor), ITGA1 - integrin, alpha 1, ITGA3 - integrin, alpha 3 (antigen cd49c, alpha 3 subunit of vla-3 receptor), PXDN - peroxidasin homolog (drosophila), HAS2 - hyaluronan synthase 2, ITGA11 - integrin, alpha 11, PECAM1 - platelet/endothelial cell adhesion molecule 1, NID2 - nidogen 2 (osteonidogen), COL8A2 - collagen, type viii, alpha 2, CAV1 - caveolin 1, caveolae protein, 22kda, COL5A2 - collagen, type v, alpha 2, COL6A1 - collagen, type vi, alpha 1, COL5A1 - collagen, type v, alpha 1, HSPG2 - heparan sulfate proteoglycan 2, RAMP2 - receptor (g protein-coupled) activity modifying protein 2, APOM - apolipoprotein m, ADAM12 - adam metallopeptidase domain 12, COL12A1 - collagen, type xii, alpha 1, LAMB1 - laminin, beta 1]
GO:0007155	cell adhesion	1.44e-05	0.0535	1.59	13088	669	1023	83	[LRRC4B - leucine rich repeat containing 4b, CD93 - cd93 molecule, DST - dystonin, NCAM2 - neural cell adhesion molecule 2, DCHS1 - dachsous 1 (drosophila), LGALS4 - lectin, galactoside-binding, soluble, 4, AOC3 - amine oxidase, copper containing 3, PCDH15 - protocadherin-related 15, SYK - spleen tyrosine kinase, F11R - f11 receptor, ATP1B2 - atpase, na+/k+ transporting, beta 2 polypeptide, MMRN1 - multimerin 1, CERCAM - cerebral endothelial cell adhesion molecule, ASTN2 - astrotactin 2, GNE - glucosamine (udp-n-acetyl)-2-epimerase/n-acetylmannosamine kinase, NFASC - neurofascin, PCDH1 - protocadherin 1, FARP2 - ferm, rhogef and pleckstrin domain protein 2, CDHR1 - cadherin-related family member 1, IL1RAP - interleukin 1 receptor accessory protein, ESAM - endothelial cell adhesion molecule, LPP - lim domain containing preferred translocation partner in lipoma, OMD - osteomodulin, PCDH12 - protocadherin 12, UNC5D - unc-5 homolog d (c. elegans), TNFAIP6 - tumor necrosis factor, alpha-induced protein 6, NPNT - nephronectin, CLSTN3 - calsyntenin 3, CD34 - cd34 molecule, CDH26 - cadherin 26, NLGN3 - neuroligin 3, GLDN - gliomedin, PARVB - parvin, beta, ITGA4 - integrin, alpha 4 (antigen cd49d, alpha 4 subunit of vla-4 receptor), EFNA1 - ephrin-a1, COL5A3 - collagen, type v, alpha 3, ITGA9 - integrin, alpha 9, STAB1 - stabilin 1, LIMS2 - lim and senescent cell antigen-like domains 2, TNC - tenascin c, DDR2 - discoidin domain receptor tyrosine kinase 2, ITGA2 - integrin, alpha 2 (cd49b, alpha 2 subunit of vla-2 receptor), PTPRU - protein tyrosine phosphatase, receptor type, u, ITGA1 - integrin, alpha 1, ITGA3 - integrin, alpha 3 (antigen cd49c, alpha 3 subunit of vla-3 receptor), ACVR1 - activin a receptor, type i, CD96 - cd96 molecule, VNN1 - vanin 1, AXL - axl receptor tyrosine kinase, CNTN5 - contactin 5, PRKX - protein kinase, x-linked, ITGA11 - integrin, alpha 11, ADAM23 - adam metallopeptidase domain 23, SDK2 - sidekick cell adhesion molecule 2, PECAM1 - platelet/endothelial cell adhesion molecule 1, NID2 - nidogen 2 (osteonidogen), CADM4 - cell adhesion molecule 4, BCAM - basal cell adhesion molecule (lutheran blood group), CD99L2 - cd99 molecule-like 2, ANGPT1 - angiopoietin 1, CD164 - cd164 molecule, sialomucin, CORO1A - coronin, actin binding protein, 1a, COL8A2 - collagen, type viii, alpha 2, EPHB3 - eph receptor b3, COL6A1 - collagen, type vi, alpha 1, SORBS1 - sorbin and sh3 domain containing 1, MFGE8 - milk fat globule-egf factor 8 protein, CDH22 - cadherin 22, type 2, COL5A1 - collagen, type v, alpha 1, BOC - boc cell adhesion associated, oncogene regulated, CHST10 - carbohydrate sulfotransferase 10, CDH5 - cadherin 5, type 2 (vascular endothelium), L1CAM - l1 cell adhesion molecule, THBS2 - thrombospondin 2, SPON2 - spondin 2, extracellular matrix protein, ADAM12 - adam metallopeptidase domain 12, COL12A1 - collagen, type xii, alpha 1, NEGR1 - neuronal growth regulator 1, PRKCA - protein kinase c, alpha, EDA - ectodysplasin a, PTPRC - protein tyrosine phosphatase, receptor type, c, PTPRF - protein tyrosine phosphatase, receptor type, f, LAMB1 - laminin, beta 1]
GO:1901142	insulin metabolic process	3.71e-05	0.11	12.79	13088	4	1023	4	[IDE - insulin-degrading enzyme, PCSK2 - proprotein convertase subtilisin/kexin type 2, CPE - carboxypeptidase e, ERN1 - endoplasmic reticulum to nucleus signaling 1]
GO:0030198	extracellular matrix organization	6.39e-05	0.158	1.85	13088	298	1023	43	[ITGA4 - integrin, alpha 4 (antigen cd49d, alpha 4 subunit of vla-4 receptor), ADAMTS4 - adam metallopeptidase with thrombospondin type 1 motif, 4, COL5A3 - collagen, type v, alpha 3, ITGA9 - integrin, alpha 9, TIMP2 - timp metallopeptidase inhibitor 2, NOXO1 - nadph oxidase organizer 1, CRISPLD2 - cysteine-rich secretory protein lccl domain containing 2, MFAP5 - microfibrillar associated protein 5, F11R - f11 receptor, TNC - tenascin c, DDR2 - discoidin domain receptor tyrosine kinase 2, COLQ - collagen-like tail subunit (single strand of homotrimer) of asymmetric acetylcholinesterase, ITGA2 - integrin, alpha 2 (cd49b, alpha 2 subunit of vla-2 receptor), ELN - elastin, ADAMTS5 - adam metallopeptidase with thrombospondin type 1 motif, 5, ITGA1 - integrin, alpha 1, ITGA3 - integrin, alpha 3 (antigen cd49c, alpha 3 subunit of vla-3 receptor), TMPRSS6 - transmembrane protease, serine 6, PXDN - peroxidasin homolog (drosophila), HAS2 - hyaluronan synthase 2, PAPLN - papilin, proteoglycan-like sulfated glycoprotein, POMT1 - protein-o-mannosyltransferase 1, ITGA11 - integrin, alpha 11, PECAM1 - platelet/endothelial cell adhesion molecule 1, NID2 - nidogen 2 (osteonidogen), BGN - biglycan, COL8A2 - collagen, type viii, alpha 2, MMP15 - matrix metallopeptidase 15 (membrane-inserted), CAV1 - caveolin 1, caveolae protein, 22kda, COL5A2 - collagen, type v, alpha 2, COL6A1 - collagen, type vi, alpha 1, HSPG2 - heparan sulfate proteoglycan 2, COL5A1 - collagen, type v, alpha 1, ADAMTS20 - adam metallopeptidase with thrombospondin type 1 motif, 20, BMP1 - bone morphogenetic protein 1, RAMP2 - receptor (g protein-coupled) activity modifying protein 2, NPNT - nephronectin, ABI3BP - abi family, member 3 (nesh) binding protein, COL12A1 - collagen, type xii, alpha 1, ADAM12 - adam metallopeptidase domain 12, SERPINF2 - serpin peptidase inhibitor, clade f (alpha-2 antiplasmin, pigment epithelium derived factor), member 2, TNFRSF11B - tumor necrosis factor receptor superfamily, member 11b, LAMB1 - laminin, beta 1]
GO:0001964	startle response	0.000138	0.292	6.4	13088	12	1023	6	[UCN - urocortin, NPAS1 - neuronal pas domain protein 1, CSMD1 - cub and sushi multiple domains 1, KCNH1 - potassium voltage-gated channel, subfamily h (eag-related), member 1, GRIN2D - glutamate receptor, ionotropic, n-methyl d-aspartate 2d, SLITRK6 - slit and ntrk-like family, member 6]
GO:0051180	vitamin transport	0.000143	0.265	3.88	13088	33	1023	10	[SLC27A1 - solute carrier family 27 (fatty acid transporter), member 1, SLC19A3 - solute carrier family 19 (thiamine transporter), member 3, SLC35F3 - solute carrier family 35, member f3, AMN - amnion associated transmembrane protein, SCARB1 - scavenger receptor class b, member 1, SLC25A32 - solute carrier family 25 (mitochondrial folate carrier), member 32, SLC2A6 - solute carrier family 2 (facilitated glucose transporter), member 6, CD320 - cd320 molecule, SLC46A1 - solute carrier family 46 (folate transporter), member 1, CUBN - cubilin (intrinsic factor-cobalamin receptor)]
GO:0043114	regulation of vascular permeability	0.000438	0.722	3.71	13088	31	1023	9	[ANGPT1 - angiopoietin 1, RAMP2 - receptor (g protein-coupled) activity modifying protein 2, CDH5 - cadherin 5, type 2 (vascular endothelium), UCN - urocortin, VEGFA - vascular endothelial growth factor a, BDKRB2 - bradykinin receptor b2, CTNNBIP1 - catenin, beta interacting protein 1, ADORA2A - adenosine a2a receptor, BMP6 - bone morphogenetic protein 6]
GO:0043129	surfactant homeostasis	0.00049	0.726	8.53	13088	6	1023	4	[CTSH - cathepsin h, VEGFA - vascular endothelial growth factor a, EPAS1 - endothelial pas domain protein 1, RCN3 - reticulocalbin 3, ef-hand calcium binding domain]
GO:0048731	system development	0.000582	0.784	1.47	13088	617	1023	71	[RFNG - rfng o-fucosylpeptide 3-beta-n-acetylglucosaminyltransferase, TIMP2 - timp metallopeptidase inhibitor 2, ZNF423 - zinc finger protein 423, TIMP4 - timp metallopeptidase inhibitor 4, FLT4 - fms-related tyrosine kinase 4, INSC - inscuteable homolog (drosophila), ARHGAP26 - rho gtpase activating protein 26, ENC1 - ectodermal-neural cortex 1 (with btb domain), CORO1C - coronin, actin binding protein, 1c, MKS1 - meckel syndrome, type 1, BTD - biotinidase, NAGLU - n-acetylglucosaminidase, alpha, NPAS1 - neuronal pas domain protein 1, JAG1 - jagged 1, TRPS1 - trichorhinophalangeal syndrome i, TLX3 - t-cell leukemia homeobox 3, PCDH1 - protocadherin 1, NFASC - neurofascin, PMP22 - peripheral myelin protein 22, APBA2 - amyloid beta (a4) precursor protein-binding, family a, member 2, P2RX5 - purinergic receptor p2x, ligand-gated ion channel, 5, NUMBL - numb homolog (drosophila)-like, VEGFA - vascular endothelial growth factor a, GJA5 - gap junction protein, alpha 5, 40kda, EXTL1 - exostosin-like glycosyltransferase 1, BMP1 - bone morphogenetic protein 1, ELAVL3 - elav (embryonic lethal, abnormal vision, drosophila)-like 3 (hu antigen c), BMP2 - bone morphogenetic protein 2, SOX18 - sry (sex determining region y)-box 18, TNFRSF11B - tumor necrosis factor receptor superfamily, member 11b, BMP6 - bone morphogenetic protein 6, ADAMTS4 - adam metallopeptidase with thrombospondin type 1 motif, 4, VAX1 - ventral anterior homeobox 1, FGFR1 - fibroblast growth factor receptor 1, CSPG5 - chondroitin sulfate proteoglycan 5 (neuroglycan c), CENPF - centromere protein f, 350/400kda, RAB26 - rab26, member ras oncogene family, ACVRL1 - activin a receptor type ii-like 1, ISL1 - isl lim homeobox 1, ARSB - arylsulfatase b, LRCH4 - leucine-rich repeats and calponin homology (ch) domain containing 4, NTRK1 - neurotrophic tyrosine kinase, receptor, type 1, ARNT2 - aryl-hydrocarbon receptor nuclear translocator 2, ACVR1 - activin a receptor, type i, DHCR24 - 24-dehydrocholesterol reductase, AXL - axl receptor tyrosine kinase, FEZ2 - fasciculation and elongation protein zeta 2 (zygin ii), ADAM23 - adam metallopeptidase domain 23, SMO - smoothened, frizzled family receptor, NEUROG1 - neurogenin 1, SMPD1 - sphingomyelin phosphodiesterase 1, acid lysosomal, TPP1 - tripeptidyl peptidase i, ANGPT1 - angiopoietin 1, HYDIN - hydin, axonemal central pair apparatus protein, GATA2 - gata binding protein 2, EPHB2 - eph receptor b2, MET - met proto-oncogene, PCSK2 - proprotein convertase subtilisin/kexin type 2, EPHB3 - eph receptor b3, TP63 - tumor protein p63, COL5A2 - collagen, type v, alpha 2, MBTD1 - mbt domain containing 1, HSPG2 - heparan sulfate proteoglycan 2, CDH5 - cadherin 5, type 2 (vascular endothelium), L1CAM - l1 cell adhesion molecule, EDNRA - endothelin receptor type a, SRD5A2 - steroid-5-alpha-reductase, alpha polypeptide 2 (3-oxo-5 alpha-steroid delta 4-dehydrogenase alpha 2), ADORA2A - adenosine a2a receptor, ARMC4 - armadillo repeat containing 4, GAL - galanin/gmap prepropeptide, NAV3 - neuron navigator 3]
GO:0031589	cell-substrate adhesion	0.000709	0.876	2.02	13088	152	1023	24	[ANGPT1 - angiopoietin 1, EFNA1 - ephrin-a1, ITGA4 - integrin, alpha 4 (antigen cd49d, alpha 4 subunit of vla-4 receptor), COL5A3 - collagen, type v, alpha 3, CORO1A - coronin, actin binding protein, 1a, EPHB3 - eph receptor b3, ATP1B2 - atpase, na+/k+ transporting, beta 2 polypeptide, ITGA2 - integrin, alpha 2 (cd49b, alpha 2 subunit of vla-2 receptor), ITGA1 - integrin, alpha 1, ITGA3 - integrin, alpha 3 (antigen cd49c, alpha 3 subunit of vla-3 receptor), SORBS1 - sorbin and sh3 domain containing 1, CD96 - cd96 molecule, AXL - axl receptor tyrosine kinase, L1CAM - l1 cell adhesion molecule, ITGA11 - integrin, alpha 11, PRKX - protein kinase, x-linked, NPNT - nephronectin, CD34 - cd34 molecule, PECAM1 - platelet/endothelial cell adhesion molecule 1, EDA - ectodysplasin a, NID2 - nidogen 2 (osteonidogen), BCAM - basal cell adhesion molecule (lutheran blood group), PARVB - parvin, beta, LAMB1 - laminin, beta 1]
GO:0006811	ion transport	0.000778	0.888	1.34	13088	1028	1023	108	[SLC27A1 - solute carrier family 27 (fatty acid transporter), member 1, SLC35G1 - solute carrier family 35, member g1, SLC51A - solute carrier family 51, alpha subunit, PPFIA4 - protein tyrosine phosphatase, receptor type, f polypeptide (ptprf), interacting protein (liprin), alpha 4, SLC46A1 - solute carrier family 46 (folate transporter), member 1, SLC35B4 - solute carrier family 35 (udp-xylose/udp-n-acetylglucosamine transporter), member b4, P2RX5 - purinergic receptor p2x, ligand-gated ion channel, 5, SLCO1B3 - solute carrier organic anion transporter family, member 1b3, PRAF2 - pra1 domain family, member 2, SCARB1 - scavenger receptor class b, member 1, GJA4 - gap junction protein, alpha 4, 37kda, GJA5 - gap junction protein, alpha 5, 40kda, PLP2 - proteolipid protein 2 (colonic epithelium-enriched), TRPM8 - transient receptor potential cation channel, subfamily m, member 8, SLC25A30 - solute carrier family 25, member 30, SLC7A5 - solute carrier family 7 (amino acid transporter light chain, l system), member 5, CALCRL - calcitonin receptor-like, SLC16A14 - solute carrier family 16, member 14, CATSPER4 - cation channel, sperm associated 4, PRKAG2 - protein kinase, amp-activated, gamma 2 non-catalytic subunit, PMPCB - peptidase (mitochondrial processing) beta, BEST2 - bestrophin 2, TMEM150C - transmembrane protein 150c, MFSD10 - major facilitator superfamily domain containing 10, PCTP - phosphatidylcholine transfer protein, KCNE4 - potassium voltage-gated channel, isk-related family, member 4, CNNM2 - cyclin m2, CA4 - carbonic anhydrase iv, SCNN1B - sodium channel, non-voltage-gated 1, beta subunit, SLC38A9 - solute carrier family 38, member 9, SLC38A4 - solute carrier family 38, member 4, SLC10A7 - solute carrier family 10, member 7, SLC2A6 - solute carrier family 2 (facilitated glucose transporter), member 6, CACNA1D - calcium channel, voltage-dependent, l type, alpha 1d subunit, KCNMB2 - potassium large conductance calcium-activated channel, subfamily m, beta member 2, SCNN1A - sodium channel, non-voltage-gated 1 alpha subunit, SLC9A9 - solute carrier family 9, subfamily a (nhe9, cation proton antiporter 9), member 9, CORO1A - coronin, actin binding protein, 1a, SLC30A3 - solute carrier family 30 (zinc transporter), member 3, SLC25A32 - solute carrier family 25 (mitochondrial folate carrier), member 32, PLLP - plasmolipin, RAMP2 - receptor (g protein-coupled) activity modifying protein 2, PLA2G12B - phospholipase a2, group xiib, FCER1G - fc fragment of ige, high affinity i, receptor for; gamma polypeptide, SEC61A1 - sec61 alpha 1 subunit (s. cerevisiae), PTPRC - protein tyrosine phosphatase, receptor type, c, SLC18A3 - solute carrier family 18 (vesicular acetylcholine transporter), member 3, TMEM30A - transmembrane protein 30a, KCNH3 - potassium voltage-gated channel, subfamily h (eag-related), member 3, SYK - spleen tyrosine kinase, NOS2 - nitric oxide synthase 2, inducible, SLC22A16 - solute carrier family 22 (organic cation/carnitine transporter), member 16, SLC7A4 - solute carrier family 7, member 4, ATP1B2 - atpase, na+/k+ transporting, beta 2 polypeptide, SLC8A2 - solute carrier family 8 (sodium/calcium exchanger), member 2, SLC9A7 - solute carrier family 9, subfamily a (nhe7, cation proton antiporter 7), member 7, SLC16A5 - solute carrier family 16 (monocarboxylate transporter), member 5, ACSL1 - acyl-coa synthetase long-chain family member 1, CACNG8 - calcium channel, voltage-dependent, gamma subunit 8, SLC24A2 - solute carrier family 24 (sodium/potassium/calcium exchanger), member 2, KCNK3 - potassium channel, subfamily k, member 3, SLC13A1 - solute carrier family 13 (sodium/sulfate symporter), member 1, CTNS - cystinosin, lysosomal cystine transporter, SLC12A4 - solute carrier family 12 (potassium/chloride transporter), member 4, KCNH5 - potassium voltage-gated channel, subfamily h (eag-related), member 5, SLC25A31 - solute carrier family 25 (mitochondrial carrier; adenine nucleotide translocator), member 31, ANO5 - anoctamin 5, SLC26A10 - solute carrier family 26, member 10, KCNT1 - potassium channel, subfamily t, member 1, STX1A - syntaxin 1a (brain), RHCG - rh family, c glycoprotein, ATP6V1B1 - atpase, h+ transporting, lysosomal 56/58kda, v1 subunit b1, PCYOX1 - prenylcysteine oxidase 1, PLA2G10 - phospholipase a2, group x, ANO4 - anoctamin 4, EFCAB4B - ef-hand calcium binding domain 4b, UNC13B - unc-13 homolog b (c. elegans), ABCD2 - atp-binding cassette, sub-family d (ald), member 2, SLC6A2 - solute carrier family 6 (neurotransmitter transporter), member 2, SLC44A1 - solute carrier family 44 (choline transporter), member 1, SLC5A2 - solute carrier family 5 (sodium/glucose cotransporter), member 2, SLC5A1 - solute carrier family 5 (sodium/glucose cotransporter), member 1, NDFIP2 - nedd4 family interacting protein 2, ATP8B2 - atpase, aminophospholipid transporter, class i, type 8b, member 2, SLC7A7 - solute carrier family 7 (amino acid transporter light chain, y+l system), member 7, EFCAB4A - ef-hand calcium binding domain 4a, LRRC8B - leucine rich repeat containing 8 family, member b, SLCO4C1 - solute carrier organic anion transporter family, member 4c1, SLC39A14 - solute carrier family 39 (zinc transporter), member 14, SLC26A5 - solute carrier family 26 (anion exchanger), member 5, SLC28A3 - solute carrier family 28 (concentrative nucleoside transporter), member 3, KCNK13 - potassium channel, subfamily k, member 13, CLCN4 - chloride channel, voltage-sensitive 4, CLCN3 - chloride channel, voltage-sensitive 3, BDKRB2 - bradykinin receptor b2, SLC41A3 - solute carrier family 41, member 3, SLC16A12 - solute carrier family 16, member 12, KCNJ16 - potassium inwardly-rectifying channel, subfamily j, member 16, KCNJ3 - potassium inwardly-rectifying channel, subfamily j, member 3, CAV1 - caveolin 1, caveolae protein, 22kda, GRIN2D - glutamate receptor, ionotropic, n-methyl d-aspartate 2d, SLC13A3 - solute carrier family 13 (sodium-dependent dicarboxylate transporter), member 3, KCNF1 - potassium voltage-gated channel, subfamily f, member 1, KCNH1 - potassium voltage-gated channel, subfamily h (eag-related), member 1, KCNB1 - potassium voltage-gated channel, shab-related subfamily, member 1, NR1H4 - nuclear receptor subfamily 1, group h, member 4, KCNC4 - potassium voltage-gated channel, shaw-related subfamily, member 4, KCNC2 - potassium voltage-gated channel, shaw-related subfamily, member 2]
GO:0010817	regulation of hormone levels	0.000909	0.963	1.57	13088	407	1023	50	[NOS2 - nitric oxide synthase 2, inducible, STARD3 - star-related lipid transfer (start) domain containing 3, ABAT - 4-aminobutyrate aminotransferase, CARTPT - cart prepropeptide, CD38 - cd38 molecule, STX1A - syntaxin 1a (brain), MME - membrane metallo-endopeptidase, SCARB1 - scavenger receptor class b, member 1, SYBU - syntabulin (syntaxin-interacting), CPE - carboxypeptidase e, ALDH1A3 - aldehyde dehydrogenase 1 family, member a3, PFKFB2 - 6-phosphofructo-2-kinase/fructose-2,6-biphosphatase 2, IDE - insulin-degrading enzyme, SLC7A5 - solute carrier family 7 (amino acid transporter light chain, l system), member 5, BMP2 - bone morphogenetic protein 2, SYT9 - synaptotagmin ix, DGAT1 - diacylglycerol o-acyltransferase 1, RAPGEF4 - rap guanine nucleotide exchange factor (gef) 4, BMP6 - bone morphogenetic protein 6, DIO3 - deiodinase, iodothyronine, type iii, SGPL1 - sphingosine-1-phosphate lyase 1, NR0B2 - nuclear receptor subfamily 0, group b, member 2, FGFR1 - fibroblast growth factor receptor 1, ALDH8A1 - aldehyde dehydrogenase 8 family, member a1, COLQ - collagen-like tail subunit (single strand of homotrimer) of asymmetric acetylcholinesterase, ISL1 - isl lim homeobox 1, SLC39A14 - solute carrier family 39 (zinc transporter), member 14, EXOC3L1 - exocyst complex component 3-like 1, ESR1 - estrogen receptor 1, SSTR5 - somatostatin receptor 5, DIO2 - deiodinase, iodothyronine, type ii, CACNA1D - calcium channel, voltage-dependent, l type, alpha 1d subunit, UCN - urocortin, RDH8 - retinol dehydrogenase 8 (all-trans), C1QTNF1 - c1q and tumor necrosis factor related protein 1, PCSK2 - proprotein convertase subtilisin/kexin type 2, CPQ - carboxypeptidase q, HNF1B - hnf1 homeobox b, SRD5A2 - steroid-5-alpha-reductase, alpha polypeptide 2 (3-oxo-5 alpha-steroid delta 4-dehydrogenase alpha 2), STC2 - stanniocalcin 2, ADORA2A - adenosine a2a receptor, SYTL4 - synaptotagmin-like 4, GAL - galanin/gmap prepropeptide, KCNB1 - potassium voltage-gated channel, shab-related subfamily, member 1, ADRA2B - adrenoceptor alpha 2b, NR1H4 - nuclear receptor subfamily 1, group h, member 4, PRKCA - protein kinase c, alpha, ADRA2A - adrenoceptor alpha 2a, KCNC2 - potassium voltage-gated channel, shaw-related subfamily, member 2, BACE2 - beta-site app-cleaving enzyme 2]

### Sheet: ZWC1_Function_Unique
GO Term	Description	P-value	FDR q-value	Enrichment	N	B	n	b	Genes
GO:0060089	molecular transducer activity	8.5e-07	0.00368	1.64	13088	732	1023	94	[CD93 - cd93 molecule, PTCH2 - patched 2, GPR146 - g protein-coupled receptor 146, IL12RB1 - interleukin 12 receptor, beta 1, IL13RA1 - interleukin 13 receptor, alpha 1, FLT4 - fms-related tyrosine kinase 4, PLXNA3 - plexin a3, TLR3 - toll-like receptor 3, SOSTDC1 - sclerostin domain containing 1, GCGR - glucagon receptor, IFNGR2 - interferon gamma receptor 2 (interferon gamma transducer 1), CD79A - cd79a molecule, immunoglobulin-associated alpha, SLC22A17 - solute carrier family 22, member 17, P2RX5 - purinergic receptor p2x, ligand-gated ion channel, 5, CTSH - cathepsin h, SCARB1 - scavenger receptor class b, member 1, EVI2A - ecotropic viral integration site 2a, IL1RAP - interleukin 1 receptor accessory protein, CD40 - cd40 molecule, tnf receptor superfamily member 5, VIPR2 - vasoactive intestinal peptide receptor 2, UNC5A - unc-5 homolog a (c. elegans), ABHD2 - abhydrolase domain containing 2, GPR20 - g protein-coupled receptor 20, LPAR4 - lysophosphatidic acid receptor 4, SORL1 - sortilin-related receptor, l(dlr class) a repeats containing, UNC5D - unc-5 homolog d (c. elegans), ELOVL4 - elovl fatty acid elongase 4, GABBR2 - gamma-aminobutyric acid (gaba) b receptor, 2, CALCRL - calcitonin receptor-like, NLGN3 - neuroligin 3, TNFRSF11B - tumor necrosis factor receptor superfamily, member 11b, FGFR2 - fibroblast growth factor receptor 2, PRKAG2 - protein kinase, amp-activated, gamma 2 non-catalytic subunit, ITGA4 - integrin, alpha 4 (antigen cd49d, alpha 4 subunit of vla-4 receptor), FGFR1 - fibroblast growth factor receptor 1, DDR2 - discoidin domain receptor tyrosine kinase 2, ACVRL1 - activin a receptor type ii-like 1, ITGA2 - integrin, alpha 2 (cd49b, alpha 2 subunit of vla-2 receptor), NTRK1 - neurotrophic tyrosine kinase, receptor, type 1, PTPRU - protein tyrosine phosphatase, receptor type, u, GPR135 - g protein-coupled receptor 135, ACVR1 - activin a receptor, type i, ESRRB - estrogen-related receptor beta, AXL - axl receptor tyrosine kinase, PTGIR - prostaglandin i2 (prostacyclin) receptor (ip), ESR1 - estrogen receptor 1, PRKX - protein kinase, x-linked, ITGA11 - integrin, alpha 11, HTR5A - 5-hydroxytryptamine (serotonin) receptor 5a, g protein-coupled, FZD8 - frizzled family receptor 8, SSTR5 - somatostatin receptor 5, SMO - smoothened, frizzled family receptor, PECAM1 - platelet/endothelial cell adhesion molecule 1, BCAM - basal cell adhesion molecule (lutheran blood group), EFNA4 - ephrin-a4, HTR1F - 5-hydroxytryptamine (serotonin) receptor 1f, g protein-coupled, LTK - leukocyte receptor tyrosine kinase, EFNA3 - ephrin-a3, GPR143 - g protein-coupled receptor 143, CSF1R - colony stimulating factor 1 receptor, IL22RA1 - interleukin 22 receptor, alpha 1, BDKRB2 - bradykinin receptor b2, TEX264 - testis expressed 264, EPHB2 - eph receptor b2, PRKG2 - protein kinase, cgmp-dependent, type ii, MET - met proto-oncogene, EPHB3 - eph receptor b3, CDK20 - cyclin-dependent kinase 20, RXRG - retinoid x receptor, gamma, M6PR - mannose-6-phosphate receptor (cation dependent), GRIN2D - glutamate receptor, ionotropic, n-methyl d-aspartate 2d, IL17RB - interleukin 17 receptor b, GPRC5C - g protein-coupled receptor, family c, group 5, member c, JMJD6 - jumonji domain containing 6, AMHR2 - anti-mullerian hormone receptor, type ii, LAG3 - lymphocyte-activation gene 3, RAMP2 - receptor (g protein-coupled) activity modifying protein 2, EDNRA - endothelin receptor type a, L1CAM - l1 cell adhesion molecule, FCER1G - fc fragment of ige, high affinity i, receptor for; gamma polypeptide, ADORA2A - adenosine a2a receptor, GRM3 - glutamate receptor, metabotropic 3, GAL - galanin/gmap prepropeptide, EFEMP1 - egf containing fibulin-like extracellular matrix protein 1, NR1H4 - nuclear receptor subfamily 1, group h, member 4, C5AR1 - complement component 5a receptor 1, ADRA2B - adrenoceptor alpha 2b, ADRA2A - adrenoceptor alpha 2a, PTPRC - protein tyrosine phosphatase, receptor type, c, ANPEP - alanyl (membrane) aminopeptidase, PTPRE - protein tyrosine phosphatase, receptor type, e, PTPRF - protein tyrosine phosphatase, receptor type, f, CUBN - cubilin (intrinsic factor-cobalamin receptor), TMEM123 - transmembrane protein 123]
GO:0038023	signaling receptor activity	9.66e-07	0.00209	1.66	13088	694	1023	90	[CD93 - cd93 molecule, PTCH2 - patched 2, GPR146 - g protein-coupled receptor 146, IL12RB1 - interleukin 12 receptor, beta 1, FLT4 - fms-related tyrosine kinase 4, IL13RA1 - interleukin 13 receptor, alpha 1, PLXNA3 - plexin a3, TLR3 - toll-like receptor 3, SOSTDC1 - sclerostin domain containing 1, GCGR - glucagon receptor, IFNGR2 - interferon gamma receptor 2 (interferon gamma transducer 1), CD79A - cd79a molecule, immunoglobulin-associated alpha, SLC22A17 - solute carrier family 22, member 17, P2RX5 - purinergic receptor p2x, ligand-gated ion channel, 5, CTSH - cathepsin h, SCARB1 - scavenger receptor class b, member 1, EVI2A - ecotropic viral integration site 2a, IL1RAP - interleukin 1 receptor accessory protein, CD40 - cd40 molecule, tnf receptor superfamily member 5, VIPR2 - vasoactive intestinal peptide receptor 2, UNC5A - unc-5 homolog a (c. elegans), ABHD2 - abhydrolase domain containing 2, GPR20 - g protein-coupled receptor 20, LPAR4 - lysophosphatidic acid receptor 4, SORL1 - sortilin-related receptor, l(dlr class) a repeats containing, UNC5D - unc-5 homolog d (c. elegans), ELOVL4 - elovl fatty acid elongase 4, GABBR2 - gamma-aminobutyric acid (gaba) b receptor, 2, CALCRL - calcitonin receptor-like, NLGN3 - neuroligin 3, TNFRSF11B - tumor necrosis factor receptor superfamily, member 11b, FGFR2 - fibroblast growth factor receptor 2, ITGA4 - integrin, alpha 4 (antigen cd49d, alpha 4 subunit of vla-4 receptor), FGFR1 - fibroblast growth factor receptor 1, DDR2 - discoidin domain receptor tyrosine kinase 2, ACVRL1 - activin a receptor type ii-like 1, NTRK1 - neurotrophic tyrosine kinase, receptor, type 1, ITGA2 - integrin, alpha 2 (cd49b, alpha 2 subunit of vla-2 receptor), PTPRU - protein tyrosine phosphatase, receptor type, u, GPR135 - g protein-coupled receptor 135, ACVR1 - activin a receptor, type i, ESRRB - estrogen-related receptor beta, AXL - axl receptor tyrosine kinase, PTGIR - prostaglandin i2 (prostacyclin) receptor (ip), ESR1 - estrogen receptor 1, ITGA11 - integrin, alpha 11, FZD8 - frizzled family receptor 8, HTR5A - 5-hydroxytryptamine (serotonin) receptor 5a, g protein-coupled, SSTR5 - somatostatin receptor 5, SMO - smoothened, frizzled family receptor, PECAM1 - platelet/endothelial cell adhesion molecule 1, BCAM - basal cell adhesion molecule (lutheran blood group), LTK - leukocyte receptor tyrosine kinase, EFNA4 - ephrin-a4, HTR1F - 5-hydroxytryptamine (serotonin) receptor 1f, g protein-coupled, EFNA3 - ephrin-a3, GPR143 - g protein-coupled receptor 143, CSF1R - colony stimulating factor 1 receptor, IL22RA1 - interleukin 22 receptor, alpha 1, BDKRB2 - bradykinin receptor b2, TEX264 - testis expressed 264, EPHB2 - eph receptor b2, MET - met proto-oncogene, EPHB3 - eph receptor b3, RXRG - retinoid x receptor, gamma, M6PR - mannose-6-phosphate receptor (cation dependent), GRIN2D - glutamate receptor, ionotropic, n-methyl d-aspartate 2d, IL17RB - interleukin 17 receptor b, GPRC5C - g protein-coupled receptor, family c, group 5, member c, JMJD6 - jumonji domain containing 6, AMHR2 - anti-mullerian hormone receptor, type ii, LAG3 - lymphocyte-activation gene 3, RAMP2 - receptor (g protein-coupled) activity modifying protein 2, EDNRA - endothelin receptor type a, L1CAM - l1 cell adhesion molecule, FCER1G - fc fragment of ige, high affinity i, receptor for; gamma polypeptide, ADORA2A - adenosine a2a receptor, GRM3 - glutamate receptor, metabotropic 3, GAL - galanin/gmap prepropeptide, EFEMP1 - egf containing fibulin-like extracellular matrix protein 1, NR1H4 - nuclear receptor subfamily 1, group h, member 4, C5AR1 - complement component 5a receptor 1, ADRA2B - adrenoceptor alpha 2b, ADRA2A - adrenoceptor alpha 2a, PTPRC - protein tyrosine phosphatase, receptor type, c, ANPEP - alanyl (membrane) aminopeptidase, PTPRE - protein tyrosine phosphatase, receptor type, e, PTPRF - protein tyrosine phosphatase, receptor type, f, CUBN - cubilin (intrinsic factor-cobalamin receptor), TMEM123 - transmembrane protein 123]
GO:0004888	transmembrane signaling receptor activity	8.89e-06	0.0128	1.66	13088	570	1023	74	[PTCH2 - patched 2, GPR146 - g protein-coupled receptor 146, IL12RB1 - interleukin 12 receptor, beta 1, IL13RA1 - interleukin 13 receptor, alpha 1, FLT4 - fms-related tyrosine kinase 4, PLXNA3 - plexin a3, TLR3 - toll-like receptor 3, SOSTDC1 - sclerostin domain containing 1, GCGR - glucagon receptor, IFNGR2 - interferon gamma receptor 2 (interferon gamma transducer 1), CD79A - cd79a molecule, immunoglobulin-associated alpha, SLC22A17 - solute carrier family 22, member 17, P2RX5 - purinergic receptor p2x, ligand-gated ion channel, 5, CTSH - cathepsin h, EVI2A - ecotropic viral integration site 2a, IL1RAP - interleukin 1 receptor accessory protein, VIPR2 - vasoactive intestinal peptide receptor 2, UNC5A - unc-5 homolog a (c. elegans), GPR20 - g protein-coupled receptor 20, LPAR4 - lysophosphatidic acid receptor 4, SORL1 - sortilin-related receptor, l(dlr class) a repeats containing, UNC5D - unc-5 homolog d (c. elegans), ELOVL4 - elovl fatty acid elongase 4, GABBR2 - gamma-aminobutyric acid (gaba) b receptor, 2, CALCRL - calcitonin receptor-like, FGFR2 - fibroblast growth factor receptor 2, FGFR1 - fibroblast growth factor receptor 1, DDR2 - discoidin domain receptor tyrosine kinase 2, ACVRL1 - activin a receptor type ii-like 1, ITGA2 - integrin, alpha 2 (cd49b, alpha 2 subunit of vla-2 receptor), NTRK1 - neurotrophic tyrosine kinase, receptor, type 1, PTPRU - protein tyrosine phosphatase, receptor type, u, GPR135 - g protein-coupled receptor 135, ACVR1 - activin a receptor, type i, AXL - axl receptor tyrosine kinase, PTGIR - prostaglandin i2 (prostacyclin) receptor (ip), ITGA11 - integrin, alpha 11, FZD8 - frizzled family receptor 8, HTR5A - 5-hydroxytryptamine (serotonin) receptor 5a, g protein-coupled, SSTR5 - somatostatin receptor 5, SMO - smoothened, frizzled family receptor, PECAM1 - platelet/endothelial cell adhesion molecule 1, BCAM - basal cell adhesion molecule (lutheran blood group), LTK - leukocyte receptor tyrosine kinase, EFNA4 - ephrin-a4, HTR1F - 5-hydroxytryptamine (serotonin) receptor 1f, g protein-coupled, EFNA3 - ephrin-a3, GPR143 - g protein-coupled receptor 143, CSF1R - colony stimulating factor 1 receptor, IL22RA1 - interleukin 22 receptor, alpha 1, BDKRB2 - bradykinin receptor b2, EPHB2 - eph receptor b2, MET - met proto-oncogene, EPHB3 - eph receptor b3, M6PR - mannose-6-phosphate receptor (cation dependent), GRIN2D - glutamate receptor, ionotropic, n-methyl d-aspartate 2d, IL17RB - interleukin 17 receptor b, GPRC5C - g protein-coupled receptor, family c, group 5, member c, AMHR2 - anti-mullerian hormone receptor, type ii, LAG3 - lymphocyte-activation gene 3, RAMP2 - receptor (g protein-coupled) activity modifying protein 2, L1CAM - l1 cell adhesion molecule, EDNRA - endothelin receptor type a, FCER1G - fc fragment of ige, high affinity i, receptor for; gamma polypeptide, ADORA2A - adenosine a2a receptor, GRM3 - glutamate receptor, metabotropic 3, GAL - galanin/gmap prepropeptide, EFEMP1 - egf containing fibulin-like extracellular matrix protein 1, ADRA2B - adrenoceptor alpha 2b, C5AR1 - complement component 5a receptor 1, ADRA2A - adrenoceptor alpha 2a, PTPRC - protein tyrosine phosphatase, receptor type, c, PTPRE - protein tyrosine phosphatase, receptor type, e, PTPRF - protein tyrosine phosphatase, receptor type, f]
GO:0019199	transmembrane receptor protein kinase activity	1.35e-05	0.0147	3.07	13088	75	1023	18	[FGFR2 - fibroblast growth factor receptor 2, CSF1R - colony stimulating factor 1 receptor, FGFR1 - fibroblast growth factor receptor 1, EPHB2 - eph receptor b2, MET - met proto-oncogene, FLT4 - fms-related tyrosine kinase 4, ACVRL1 - activin a receptor type ii-like 1, DDR2 - discoidin domain receptor tyrosine kinase 2, EPHB3 - eph receptor b3, NTRK1 - neurotrophic tyrosine kinase, receptor, type 1, ACVR1 - activin a receptor, type i, AMHR2 - anti-mullerian hormone receptor, type ii, AXL - axl receptor tyrosine kinase, SOSTDC1 - sclerostin domain containing 1, EFEMP1 - egf containing fibulin-like extracellular matrix protein 1, LTK - leukocyte receptor tyrosine kinase, EFNA4 - ephrin-a4, EFNA3 - ephrin-a3]
GO:0004714	transmembrane receptor protein tyrosine kinase activity	9.25e-05	0.0801	3.14	13088	57	1023	14	[FGFR2 - fibroblast growth factor receptor 2, CSF1R - colony stimulating factor 1 receptor, FGFR1 - fibroblast growth factor receptor 1, EPHB2 - eph receptor b2, MET - met proto-oncogene, FLT4 - fms-related tyrosine kinase 4, DDR2 - discoidin domain receptor tyrosine kinase 2, EPHB3 - eph receptor b3, NTRK1 - neurotrophic tyrosine kinase, receptor, type 1, AXL - axl receptor tyrosine kinase, EFEMP1 - egf containing fibulin-like extracellular matrix protein 1, LTK - leukocyte receptor tyrosine kinase, EFNA4 - ephrin-a4, EFNA3 - ephrin-a3]
GO:0003823	antigen binding	0.000765	0.552	4.26	13088	21	1023	7	[LAG3 - lymphocyte-activation gene 3, DHCR24 - 24-dehydrocholesterol reductase, ITGA4 - integrin, alpha 4 (antigen cd49d, alpha 4 subunit of vla-4 receptor), SLC7A5 - solute carrier family 7 (amino acid transporter light chain, l system), member 5, SPON2 - spondin 2, extracellular matrix protein, FCN3 - ficolin (collagen/fibrinogen domain containing) 3 (hakata antigen), CD40 - cd40 molecule, tnf receptor superfamily member 5]
