## supplementary file S10 for "Two transcriptionally distinct pathways drive female development in a reptile with both genetic and temperature dependent sex determination" (part 1 of 3)

	X28_ZW_het_s1_c1_a	X28_ZW_het_s1_c1_b	X28_ZW_het_s1_c1_c	X28_ZW_het_s1_c3_a	X28_ZW_het_s1_c3_b	X28_ZW_het_s1_c3_c	X28_ZW_het_s1_c6_a	X36_ZZ_hom_s1_c1_a	X36_ZZ_hom_s1_c1_b	X36_ZZ_hom_s1_c2_a	X36_ZZ_hom_s1_c2_b	X36_ZZ_hom_s1_c9_a	X36_ZZ_hom_s1_c9_b	X28_ZW_het_s2_c1_b	X28_ZW_het_s2_c1_c	X28_ZW_het_s2_c1_d	X28_ZW_het_s2_c2_a	X28_ZW_het_s2_c2_c	X28_ZW_het_s2_c3_a	X28_ZW_het_s2_c3_c	X28_ZW_het_s2_c3_d	X28_ZW_het_s2_c6_b	X36_ZZ_hom_s2_c1_a	X36_ZZ_hom_s2_c1_b	X36_ZZ_hom_s2_c2_b	X36_ZZ_hom_s2_c2_c	X36_ZZ_hom_s2_c2_d	X36_ZZ_hom_s2_c9_a	X28_ZW_het_s3_c1_c	X28_ZW_het_s3_E8	X28_ZW_het_s3_E10	X28_ZW_het_s3_c3_a	X36_ZZ_hom_s3_c1_a	X36_ZZ_hom_s3_c1_b	X36_ZZ_hom_s3_c2_a	X36_ZZ_hom_s3_c2_b	X36_ZZ_hom_s3_c2_c	X36_ZZ_hom_s3_c9_a	X36_ZZ_hom_s3_c9_b
gene0_LOC110083043	69	63	123	207	23	220	158	13	38	24	38	348	406	161	88	112	47	89	74	208	145	72	225	89	46	46	127	70	139	46	18	95	264	112	63	76	19	24	58
gene10000_SPRYD7	334	305	514	401	136	309	510	87	93	206	241	255	434	522	308	356	245	252	187	467	418	461	324	328	196	275	367	212	375	1336	844	307	540	298	491	312	300	92	431
gene10001_KPNA3	466	499	718	779	383	549	775	263	292	407	673	739	1210	870	680	854	602	641	710	798	904	629	861	884	809	470	672	707	675	1699	1222	678	1091	646	1020	697	693	416	820
gene10002_EBPL	8	2	22	54	11	56	26	11	6	13	38	96	229	32	63	89	24	64	28	75	52	26	127	36	15	11	50	26	95	36	32	26	157	14	14	18	3	2	22
gene10003_RCBTB1	291	289	361	329	195	312	346	126	134	151	182	374	553	455	291	406	221	316	327	565	393	297	382	275	177	185	293	186	431	400	580	323	490	265	368	226	197	129	138
gene10004_PHF11	395	443	359	322	254	169	353	274	266	313	487	125	249	430	389	369	210	272	440	321	271	186	232	478	314	435	345	320	275	1085	860	208	369	356	532	345	586	583	244
gene10005_SETDB2	22	54	28	17	19	29	30	41	42	22	61	17	40	39	49	36	30	14	56	58	28	21	58	10	33	35	20	29	37	134	63	19	46	21	22	27	37	130	16
gene10006_RAB20	256	319	217	227	154	232	263	59	78	88	97	92	152	317	214	226	143	160	217	379	277	211	135	178	81	89	104	159	169	404	388	280	145	213	122	83	148	100	142
gene10007_COL4A2	239	249	257	267	372	337	148	154	95	315	373	1717	2561	467	962	1631	923	529	731	528	705	419	2214	635	676	498	714	1504	1206	3845	2453	355	3302	221	997	481	968	1469	1482
gene10008_LOC110080667	11	44	18	9	30	18	5	19	22	7	18	25	46	8	22	17	20	7	42	12	19	4	41	9	14	28	10	38	12	47	56	38	44	15	18	5	29	119	12
gene1000_PGC	0	0	1	0	0	17	0	0	0	1	0	0	1	8	10	7	6	4	31	2	39	1	0	1	0	7	0	5	84	12	4	30	0	0	0	0	0	0	0
gene10010_GABRB3	12	36	27	14	0	22	21	8	1	15	42	71	136	31	27	25	22	32	10	32	33	8	86	16	28	12	23	71	59	23	57	9	180	24	79	29	13	29	90
gene10012_GABRA5	27	30	40	21	2	36	25	14	9	10	42	25	26	110	43	85	53	30	39	64	49	42	157	96	59	59	76	34	120	140	292	30	218	45	104	84	246	133	29
gene10014_GABRG3	9	17	7	4	14	7	8	44	21	42	58	12	19	18	22	18	5	23	33	31	33	29	28	61	25	16	27	76	70	191	78	12	45	58	47	42	67	52	43
gene10015_OCA2	10	14	1	5	3	4	8	0	2	2	5	1	6	10	9	22	11	10	11	0	8	14	5	1	1	5	2	7	43	58	10	3	21	4	9	8	14	12	3
gene10016_HERC2	1586	1794	2613	3705	3523	2458	2309	1844	5148	1784	2745	3334	4144	2163	2479	2208	1557	2165	2826	3562	2313	2143	3250	2512	2121	1303	2143	1804	3239	4783	5074	2560	4721	4028	3039	3237	1678	2793	3337
gene10017_NIPA1	11	7	21	27	10	15	21	40	52	12	62	50	117	8	9	10	3	11	19	13	11	10	80	35	27	14	17	25	14	47	11	21	142	23	43	33	17	62	30
gene10018_NIPA2	246	144	234	285	269	269	206	155	202	275	326	424	647	315	283	466	237	283	344	449	293	222	556	481	341	289	316	457	353	682	934	270	554	324	352	281	254	149	707
gene10019_CYFIP1	722	722	928	1329	437	1150	1256	382	330	459	689	2459	3322	1551	1140	1650	817	1057	877	1877	1450	810	2834	1494	813	420	1356	590	1467	1570	1924	1023	2644	946	1073	848	970	540	874
gene1001_FRS3	25	6	48	113	14	82	66	7	5	26	33	112	183	45	94	45	25	55	41	127	83	30	125	45	33	15	67	16	113	51	12	57	156	42	85	37	20	13	52
gene10020_FNDC9	4	0	0	0	0	0	0	0	0	0	0	1	8	9	1	1	8	5	1	0	3	2	0	2	0	0	7	1	0	0	0	0	6	0	2	0	1	0	0
gene10021_TUBGCP5	354	320	389	419	194	311	376	127	81	175	265	441	656	441	417	532	368	401	469	761	555	292	612	498	272	154	368	262	668	1121	723	308	650	342	440	388	396	206	484
gene10023_SLC9A7	147	103	133	172	120	164	107	105	132	104	155	191	233	231	328	448	123	310	339	409	222	166	747	405	271	149	219	140	270	481	475	269	399	216	212	328	191	93	303
gene10024_RP2	36	26	115	182	63	140	105	51	81	58	67	188	307	124	126	169	41	123	67	145	172	69	219	59	46	31	105	59	112	109	87	123	311	45	161	81	31	70	80
gene10025_JADE3	562	852	1016	945	354	618	895	277	294	413	561	872	1289	824	833	744	663	869	593	865	689	584	886	541	382	304	631	424	921	1412	1294	633	1509	441	791	468	659	402	776
gene10026_LOC110080698	383	324	449	329	278	263	417	172	139	341	2083	439	532	5519	905	304	1570	552	1180	551	2789	916	615	503	457	695	545	982	464	316	381	422	803	613	897	493	556	281	688
gene10027_LOC110080695	83	72	58	25	1	2	51	16	33	28	187	8	4	223	51	175	108	15	32	0	29	4	59	13	30	57	30	8	8	8	61	7	30	9	86	77	29	9	0
gene10028_PLCXD1	59	62	24	20	14	15	48	13	11	27	32	26	59	99	123	95	38	59	116	102	64	42	86	100	88	92	92	51	117	195	240	78	160	73	162	87	70	155	56
gene10029_GTPBP6	134	53	61	146	106	102	151	76	65	121	171	85	163	216	105	167	147	93	213	157	124	100	210	198	140	176	148	181	121	153	300	173	454	205	350	164	132	310	167
gene1002_PRICKLE4	188	84	151	205	130	220	199	78	29	199	365	256	371	304	194	231	216	261	704	471	472	369	450	175	115	190	289	107	218	928	483	389	414	206	301	259	247	98	324
gene10030_LOC110080686	702	835	846	978	695	763	1277	427	614	556	1400	1107	1774	1223	1068	837	718	923	1553	1647	1173	1025	1662	1290	1092	578	905	1149	1117	3040	2530	798	2672	877	1639	853	744	1617	1678
gene10031_PPP2R3B	572	676	571	419	369	344	560	240	248	277	511	440	690	633	472	505	453	392	526	744	567	434	580	492	446	344	408	557	449	1241	1294	378	733	395	633	460	528	574	533
gene10033_SHOX	1	1	8	4	19	7	5	1	1	1	7	1	0	1	0	2	0	1	0	1	0	0	11	3	3	2	1	0	0	0	0	5	0	3	0	0	1	1	0
gene10034_LOC110080708	4	0	5	8	1	1	0	5	0	8	8	38	61	7	1	6	0	0	2	3	4	4	10	0	2	13	2	14	5	29	5	4	137	1	76	13	12	7	21
gene10037_LOC110080706	3	21	17	18	3	21	27	1	5	28	27	118	213	33	26	14	11	20	31	21	28	10	79	1	27	14	18	56	39	68	16	3	268	5	72	17	23	45	83
gene10039_GHITM	1030	912	1251	1259	858	1227	1573	543	721	756	849	1052	1495	2223	1656	1770	915	899	1032	1983	1427	1356	1506	937	912	681	1202	1078	1528	735	2002	1263	2041	1154	1485	901	683	454	736
gene1003_LOC110080559	3654	3755	3446	4615	1492	4946	3534	2359	1049	2296	6885	7587	8934	1871	3204	3736	1738	2498	3840	4308	2098	1692	3728	3051	2021	2107	2022	1766	2632	4216	5055	3234	3591	2280	2693	2502	2116	3744	7610
gene10041_CDHR1	0	0	8	33	5	13	9	5	2	7	8	29	85	6	29	10	14	51	36	27	17	2	41	5	12	3	38	0	28	60	9	2	14	3	3	3	2	3	0
gene10043_LRIT2	0	0	0	0	0	0	0	0	0	0	0	0	0	0	0	0	0	1	0	0	0	0	0	0	0	0	0	0	1	1	0	0	0	0	0	0	0	0	0
gene10044_LRIT1	3	0	2	0	0	1	0	0	0	0	0	1	3	0	1	5	0	0	0	0	0	1	0	0	0	0	0	1	4	0	0	0	0	0	0	2	2	0	0
gene10045_RGR	0	0	0	0	0	0	0	0	0	0	0	0	0	3	0	1	0	1	1	0	2	0	0	2	0	0	0	2	8	16	14	1	1	0	0	2	0	0	0
gene10046_SLC18A3	18	13	14	28	13	30	12	11	4	25	13	25	28	44	56	13	99	65	50	17	66	58	54	31	53	10	52	78	12	221	61	27	40	31	74	12	34	30	30
gene10047_CHAT	0	0	0	0	0	0	5	0	0	1	1	0	0	3	5	0	22	17	9	4	6	19	3	0	1	1	10	2	2	33	8	2	0	0	9	1	3	3	0
gene10049_CUNH10orf53	0	0	0	0	0	0	0	0	0	0	0	0	0	0	0	0	0	0	0	0	0	0	0	0	0	0	0	0	1	0	0	0	0	0	0	0	0	0	0
gene1004_TOMM6	3328	1874	3342	1375	2390	1489	2122	1435	1288	2534	2825	1607	2027	2822	2460	2309	3264	1267	2854	2871	2725	3897	2231	2545	2642	4694	2405	2712	1869	1437	2946	2776	1345	3737	2647	1970	2190	1338	2382
gene10050_OGDHL	159	139	187	271	140	163	130	54	67	112	228	99	213	322	380	218	205	327	459	253	253	144	208	116	135	110	153	85	593	870	745	173	278	154	179	150	268	269	176
gene10051_PARG	444	659	943	1119	510	682	889	288	368	389	571	735	1118	904	798	783	582	623	830	907	901	571	965	549	387	388	563	369	1260	1736	1383	502	1187	579	634	571	476	272	540
gene10053_LOC110080722	1623	1402	2177	1584	1028	1241	1910	541	636	1151	1358	1286	1732	2422	1390	1717	1591	1227	1093	1968	1762	2249	1552	1730	1163	1489	1731	1622	1467	2153	3100	1347	2085	2031	2355	1254	1205	669	1755
gene10054_NCOA4	2197	2230	6846	9261	8605	6598	5865	3339	6214	4268	2825	2086	3018	2538	1517	2740	1157	1278	1105	3026	2296	2802	2981	2121	945	2216	1396	1008	4478	2250	1645	2056	2583	5192	1815	3765	1006	549	1121
gene10055_LOC110080727	13	17	9	16	11	10	5	0	1	5	23	3	22	7	22	28	4	11	38	10	18	9	10	4	10	17	13	36	61	63	19	15	7	14	29	11	27	34	6
gene10056_GPRIN2	17	32	15	40	21	68	24	0	0	1	5	31	70	56	45	50	14	25	17	15	14	24	75	37	20	3	27	6	176	32	28	12	0	26	1	13	10	0	8
gene10057_SYT15	8	0	1	24	4	18	6	5	2	1	2	13	10	15	11	15	1	16	4	3	14	9	30	1	1	0	22	0	44	16	3	0	7	0	7	6	9	3	11
gene10058_FAM35A	196	127	244	185	228	171	223	155	182	254	265	154	255	268	216	230	140	191	137	301	238	167	401	282	168	174	249	202	272	341	475	147	415	294	277	251	295	97	161
gene10059_LOC110080748	179	292	278	389	162	324	344	85	93	137	258	595	928	396	375	369	279	383	377	449	422	267	718	316	331	164	494	188	382	582	392	331	529	268	300	242	215	126	271
gene1005_USP49	90	68	93	113	23	72	106	73	46	38	97	205	423	148	128	149	61	101	126	204	166	76	342	146	93	77	90	46	187	349	277	165	181	125	60	156	87	106	48
gene10060_EPAS1	1319	1541	3533	2371	2017	1921	2018	2869	2752	3020	4122	5196	7103	3107	2776	2807	4415	1990	1634	4268	2590	3437	13185	5305	4038	3112	3830	2007	3662	4674	2615	2706	6998	4884	4405	6187	3830	2425	6482
gene10061_LOC110080755	0	0	0	0	0	0	0	0	0	1	0	0	0	1	0	3	0	0	1	0	0	1	0	0	2	0	0	0	9	0	9	0	1	0	1	2	6	0	0
gene10062_LOC110080757	0	0	0	0	0	0	0	1	0	0	3	0	0	6	0	3	7	0	3	0	1	0	2	0	1	1	0	0	4	0	5	0	0	0	0	8	2	2	0
gene10063_RHOQ	2	26	26	26	18	51	42	5	3	4	6	64	59	55	33	28	16	18	13	61	16	12	92	19	14	10	41	1	54	18	25	47	147	20	39	28	4	18	17
gene10064_PIGF	223	173	140	217	170	170	169	181	169	186	270	212	300	228	266	339	190	219	271	340	200	217	308	406	367	213	318	539	246	614	806	211	367	234	237	292	220	743	420
gene10065_CRIPT	432	551	586	490	335	280	587	109	135	307	348	241	420	556	417	445	402	334	369	544	508	572	349	330	337	377	399	356	391	746	1759	522	534	405	609	402	426	274	305
gene10066_LOC110080758	0	0	3	0	5	6	8	0	0	0	1	1	2	9	2	2	6	6	2	0	0	3	5	0	1	18	6	2	40	13	26	3	9	14	11	9	14	5	2
gene10067_SOCS5	101	112	225	293	104	265	359	107	143	138	113	335	447	313	230	255	113	217	142	371	289	157	441	202	117	176	258	119	241	280	163	214	518	249	282	186	95	102	84
gene10068_MCFD2	293	205	276	436	278	360	290	149	129	247	285	327	610	322	390	758	234	330	341	496	379	314	529	346	287	280	291	359	448	655	1155	324	753	215	343	200	251	109	284
gene10069_TTC7A	50	19	58	67	38	66	46	22	19	45	74	95	83	105	86	155	34	70	91	144	103	92	117	72	70	86	123	140	242	139	173	71	311	72	191	91	151	156	88
gene10070_STPG4	2	0	0	1	3	0	0	0	0	2	0	0	0	3	2	3	0	3	0	8	2	5	0	1	1	5	3	1	11	3	0	0	4	5	9	3	5	5	4
gene10072_CALM2	2836	1700	2738	2198	1408	1568	2796	752	791	1505	1845	1601	2798	4446	2885	4233	1558	1682	1501	3969	2667	4192	2473	1811	1193	1665	2290	2740	3513	2683	9553	2083	5317	2010	4495	2409	2791	886	1487
gene10073_LOC110080754	17	3	1	8	0	1	1	0	0	0	2	2	4	6	4	7	1	2	4	3	68	0	2	2	1	1	1	4	9	0	1	98	9	1	1	1	6	5	0
gene10074_LOC110080759	10	5	6	5	12	4	2	5	2	5	4	1	4	6	14	8	21	18	27	9	12	27	4	2	11	9	6	5	7	27	63	9	3	1	7	5	10	15	5
gene10076_TTBK1	18	44	11	43	21	17	37	28	29	61	127	65	37	59	62	33	17	42	70	95	55	31	109	29	104	51	69	14	120	98	134	34	81	20	46	116	129	70	32
gene10077_LOC110080760	762	802	1381	1470	808	1278	1400	349	450	463	647	1952	2661	1814	1912	1611	694	1076	1174	1709	1448	727	2166	968	865	371	1285	600	2089	1356	2033	1028	3581	915	1235	1280	776	427	809
gene10078_SRF	63	16	109	130	59	147	90	36	38	43	40	215	250	133	117	83	26	89	49	101	86	53	214	62	32	16	120	17	154	27	63	84	255	68	77	78	20	6	23
gene10079_PTK7	1952	2493	2006	3108	1947	2925	1175	711	670	1216	1301	7771	10422	1397	4798	5843	1365	3724	4911	3616	2614	931	6604	3515	3075	1061	3495	4962	4013	6400	6280	1938	10520	988	2240	1104	1342	1312	5195
gene1007_MED20	269	294	274	332	135	296	393	103	114	215	231	402	596	426	224	296	301	238	230	398	365	397	647	386	342	238	475	216	228	459	489	296	509	482	528	379	354	148	362
gene10080_LOC110080764	123	122	173	132	86	156	116	55	58	109	107	139	194	272	206	225	194	190	161	370	254	211	274	149	163	126	179	190	241	100	259	298	313	260	335	213	147	68	388
gene10081_KLC4	691	539	867	975	736	985	1026	389	457	692	856	1338	2168	1341	1054	1062	810	891	914	1352	1112	1113	1783	1027	848	646	1099	1014	1137	1057	1122	985	2110	1234	1520	996	686	692	947
gene10082_MRPL2	1525	1435	1683	1113	1266	1028	1127	919	847	1076	1410	1013	1060	1930	1385	1511	1816	964	1133	1859	1308	1879	1688	1180	1386	2325	1397	2116	1279	1190	2145	1624	1361	1928	2033	1290	1255	1006	1452
gene10083_LOC110080730	95	36	106	139	49	91	82	54	87	102	93	141	186	130	206	113	20	157	106	147	97	49	297	97	57	33	110	22	238	71	107	50	327	94	97	145	67	48	77
gene10084_LOC110080762	38	5	67	56	33	71	56	17	23	24	24	133	136	74	87	71	15	66	55	108	66	30	136	39	31	19	50	10	145	47	110	40	248	36	40	56	41	18	37
gene10085_LOC110080732	7	17	29	30	18	52	27	10	11	14	15	53	60	33	47	55	10	21	34	54	28	9	87	31	19	4	25	9	56	15	46	33	73	28	41	28	23	20	13
gene10086_LOC110080731	99	99	81	141	75	128	160	64	86	116	146	118	108	135	195	170	91	154	144	149	112	116	203	177	123	47	135	54	211	174	253	157	179	128	119	154	153	143	108
gene10087_LOC110080763	769	944	754	995	691	871	976	233	260	434	733	987	1229	1202	1441	1371	1247	1371	1697	1389	1307	1265	1444	1423	1061	447	1158	1191	1030	1387	1873	1596	1493	824	1093	923	922	948	806
gene10088_LOC110080728	41	31	33	21	15	49	70	20	5	24	38	95	40	126	86	130	79	78	83	97	84	101	204	115	136	72	79	222	108	98	113	132	144	128	187	103	154	101	313
gene10089_RRP36	596	806	970	684	529	520	821	319	240	490	618	542	675	1270	1048	1056	907	723	525	1037	871	851	1137	741	784	747	845	772	1083	758	1131	696	904	990	1046	925	765	523	684
gene1008_BYSL	507	307	506	509	329	559	594	187	119	237	382	432	520	650	399	500	344	411	318	767	548	571	477	367	255	254	391	403	410	484	876	506	572	367	560	325	297	196	392
gene10090_LOC110080736	68	57	29	69	9	23	32	0	2	23	21	22	26	135	22	38	15	25	34	110	39	13	101	24	54	10	30	15	31	45	13	17	16	22	17	33	35	15	2
gene10091_KLHDC3	795	975	850	784	462	659	1052	251	241	499	441	625	840	1653	1164	1198	1300	970	923	1602	1154	1250	1217	971	944	903	973	730	1263	1103	993	1437	1074	1233	1242	930	757	679	591
gene10092_MEA1	909	640	1001	635	595	660	955	290	312	472	821	538	586	957	585	635	780	688	652	1142	841	947	644	730	689	670	722	666	513	837	1057	794	571	725	815	659	620	376	522
gene10093_LOC110080753	526	316	793	857	445	860	950	399	483	418	341	814	884	1078	884	904	704	665	382	943	753	430	960	484	291	391	621	304	876	296	395	678	864	797	694	597	268	171	316
gene10094_MRPL22	422	406	414	270	386	289	395	270	252	336	419	206	254	446	284	272	380	189	327	647	353	497	295	361	307	421	269	588	226	594	762	343	325	539	574	312	398	361	336
gene10096_GEMIN5	431	392	470	425	224	445	597	167	121	246	320	857	1233	775	600	707	356	410	386	715	477	403	1008	431	337	255	466	562	742	684	936	426	1185	435	524	450	341	271	285
gene10097_CNOT8	1139	1016	1395	1337	643	997	1527	453	418	881	811	1181	1758	1719	1183	1406	958	876	1146	2042	1606	1386	1269	1232	851	970	1249	1193	1161	2090	2949	1469	1720	1357	1819	980	1129	629	1282
gene10098_FAXDC2	1	0	6	8	3	19	14	0	8	0	3	15	29	8	17	15	0	2	22	1	12	2	18	27	24	7	24	1	14	39	3	27	5	25	3	4	8	0	2
gene10099_LARP1	145	272	419	640	600	466	347	369	742	399	372	771	1021	333	274	168	154	197	199	270	234	198	791	226	139	149	272	161	551	475	491	271	1204	432	267	339	218	333	203
gene1009_CCND3	710	409	1216	1674	1108	1056	1383	1254	2417	1428	587	519	875	1197	742	901	477	413	365	884	624	794	1084	690	512	615	737	544	1364	1042	1118	767	1255	1212	1049	924	608	405	490
gene100_NOX3	5	0	0	2	0	0	3	0	0	1	0	4	3	0	17	6	1	27	7	4	0	1	20	0	2	5	37	1	23	0	0	2	4	5	3	10	5	0	0
gene10100_HAND1	19	0	32	4	11	4	15	16	9	10	22	6	8	2	1	1	2	5	2	0	0	1	8	0	0	0	18	5	0	5	0	1	23	2	19	0	27	1	0
gene10101_SAP30L	368	632	754	793	383	597	854	256	291	327	454	478	712	905	654	559	504	619	673	590	826	534	638	841	424	292	462	295	614	1313	1205	624	636	508	682	369	447	247	443
gene10102_GALNT10	140	94	126	83	89	101	45	60	101	93	146	183	367	132	213	310	121	133	106	161	117	71	215	127	133	115	172	198	262	388	479	96	433	104	164	100	133	268	232
gene10105_MFAP3	62	32	91	210	93	152	129	79	97	86	142	478	896	65	197	171	23	98	135	191	95	56	565	131	123	50	128	30	168	202	150	50	645	95	75	126	45	17	77
gene10106_FAM114A2	180	174	432	566	153	600	710	90	152	107	207	564	828	743	475	643	288	397	188	794	738	399	885	356	130	144	388	141	681	366	345	442	1097	417	243	277	174	49	213
gene10108_LOC110080775	33	42	39	46	33	56	38	12	10	13	46	25	32	108	108	61	28	54	39	73	59	29	123	60	26	35	83	18	161	30	135	53	101	38	88	49	83	43	6
gene10109_GRIA1	243	149	30	480	259	166	44	33	66	59	99	51	98	173	247	199	127	141	953	442	422	140	474	278	505	160	246	85	282	407	237	266	403	98	216	127	471	184	153
gene1010_TAF8	246	197	498	413	119	413	417	295	152	275	410	416	785	383	511	459	240	325	423	619	436	358	1011	558	369	210	560	319	480	477	483	348	1161	472	666	370	432	277	242
gene10111_NMUR2	0	0	0	0	0	0	0	0	0	0	0	0	0	0	0	1	1	1	0	0	0	2	0	0	0	0	0	0	0	3	0	5	0	0	0	0	2	5	0
gene10112_LAMB4	9	19	42	8	16	8	19	27	19	15	45	1	0	27	43	47	64	30	34	14	24	37	12	16	14	229	13	136	103	230	101	13	36	4	18	20	23	26	0
gene10113_ERGIC2	159	114	168	178	159	179	212	103	137	128	150	246	426	178	178	249	121	146	179	237	190	169	413	248	190	150	165	168	214	290	366	113	383	244	140	183	113	90	225
gene10114_MUC19	3	0	3	2	1	6	3	3	1	2	5	0	0	31	33	22	14	24	14	7	13	1	36	3	3	1	12	2	47	14	40	7	20	7	11	9	20	11	0
gene10115_LRRK2	259	207	348	306	143	183	400	107	119	167	392	485	785	677	740	656	381	462	572	725	717	470	832	775	377	474	496	609	1112	1888	2631	464	1993	339	784	565	687	732	648
gene10116_SLC2A13	15	15	11	21	18	15	13	13	28	4	11	19	54	22	25	37	7	18	16	32	10	7	29	23	6	7	9	15	64	23	57	10	111	21	21	24	17	30	4
gene10117_CUNH12orf40	0	0	0	2	0	0	0	0	0	0	0	0	2	56	14	30	4	0	10	0	7	1	37	1	0	11	6	0	138	3	54	4	22	6	5	35	63	13	0
gene10118_ABCD2	54	45	50	35	26	39	89	23	26	48	79	46	60	82	89	71	47	59	39	58	64	65	95	43	26	62	87	83	100	61	149	40	118	31	94	87	127	151	29
gene10119_KIF21A	1876	1995	1332	1247	1381	1087	1276	655	656	908	1495	1081	1878	2352	2237	1430	2581	1581	2410	1818	1975	2207	1435	1236	1063	1361	1489	2260	1994	14735	4692	1142	2613	1605	2565	1092	1694	2778	2126
gene1011_LOC110079683	1	10	3	1	9	0	0	6	8	22	5	11	59	20	6	11	13	20	6	29	18	16	152	551	104	70	49	17	51	37	27	5	94	45	25	37	41	29	24
gene10120_LOC110080805	0	0	1	0	0	0	0	0	0	1	0	0	0	2	0	0	0	0	0	0	0	0	0	0	0	0	0	0	6	1	0	0	0	0	0	0	0	0	0
gene10121_LOC110080797	6	0	6	1	5	1	0	4	3	6	5	0	3	21	24	20	20	19	4	11	15	5	17	5	17	47	10	17	58	13	16	11	3	16	8	11	9	3	2
gene10122_CPNE8	73	59	97	134	51	162	142	30	25	57	88	67	147	286	205	232	169	126	83	231	181	154	359	181	102	139	262	63	236	227	342	175	435	110	229	196	156	97	102
gene10123_LOC110080795	18	3	28	44	39	43	11	17	10	20	28	93	117	17	29	22	13	21	28	68	22	8	104	34	43	10	40	16	62	57	93	17	149	33	32	30	24	14	41
gene10124_TPRKB	240	263	294	238	118	235	315	96	98	133	128	109	173	543	256	352	179	145	167	296	219	216	174	185	169	230	167	197	288	499	622	185	220	268	321	185	238	73	137
gene10125_GTSE1	263	162	371	246	124	252	404	190	182	171	252	231	392	428	242	477	96	227	155	380	191	202	290	179	94	118	223	152	286	308	376	237	571	249	410	180	210	73	106
gene10126_TRMU	42	33	42	70	14	46	58	14	14	11	33	87	123	102	120	80	29	71	43	143	75	34	106	44	28	15	60	24	88	42	47	31	226	31	51	61	35	1	35
gene10127_CELSR1	55	88	120	77	63	86	53	86	230	67	156	275	504	138	441	250	130	319	519	288	272	99	617	407	182	103	463	234	357	850	880	145	997	274	198	160	191	147	412
gene10128_GRAMD4	298	493	562	734	575	504	477	352	647	584	396	656	1347	539	584	559	326	500	666	563	549	394	622	562	486	334	400	836	755	966	1424	478	1458	662	662	620	450	548	898
gene1012_LOC110080680	140	231	130	146	294	89	245	277	271	456	448	732	1521	77	428	735	85	223	812	118	589	111	465	4876	256	304	369	4231	555	2492	1830	98	6449	685	1182	320	187	1074	7019
gene10130_CERK	144	125	185	247	106	187	240	74	79	144	156	294	308	402	313	307	203	264	185	431	327	268	520	211	231	215	248	190	379	229	423	221	625	302	337	311	193	252	225
gene10131_TBC1D22A	138	101	364	496	129	423	495	123	116	134	151	524	823	471	313	305	186	273	155	441	350	205	688	189	131	128	301	188	578	173	374	278	1009	292	330	285	176	120	198
gene10132_EPSTI1	852	1482	1322	695	213	344	355	76	283	9	51	208	523	739	850	463	556	817	374	539	319	238	53	358	51	78	56	209	390	360	752	318	414	177	329	246	266	240	87
gene10133_DNAJC15	277	263	308	310	230	205	314	120	129	239	318	201	461	382	305	380	336	264	255	454	304	386	369	573	334	415	330	331	263	592	846	320	483	550	387	306	303	196	384
gene10134_ENOX1	136	199	214	234	139	236	163	46	72	64	178	168	237	319	230	197	191	140	167	300	244	283	260	222	138	71	179	125	288	484	257	206	235	191	243	152	207	46	63
gene10135_CCDC122	9	0	7	6	2	2	12	0	0	4	2	2	3	28	22	23	12	9	10	19	7	10	19	1	5	9	9	11	70	8	35	18	49	5	22	19	38	19	5
gene10136_LACC1	94	26	112	88	46	97	94	23	19	29	65	108	128	140	135	176	84	93	83	239	130	47	90	100	52	50	95	107	151	100	214	102	449	100	248	115	136	48	40
gene10137_TSC22D1	443	347	570	579	303	639	623	443	383	421	647	711	941	829	836	646	381	595	715	978	719	449	1403	1243	562	349	725	511	904	761	818	633	1754	764	904	835	716	514	690
gene10139_NUFIP1	785	981	940	899	862	508	756	250	368	477	782	392	502	818	821	925	815	816	1206	1168	801	854	706	910	605	609	641	604	716	1762	1494	1107	881	931	1193	861	1114	866	606
gene1013_PIFO	223	463	360	124	51	169	294	39	53	51	102	153	284	487	376	420	274	237	63	331	147	242	281	272	136	184	214	316	733	169	156	163	331	165	272	204	168	132	196
gene10140_GPALPP1	482	489	526	584	330	563	726	205	200	288	327	479	752	573	431	488	421	426	425	816	567	564	538	484	262	352	368	347	571	467	753	380	613	632	592	357	284	136	346
gene10141_GTF2F2	415	427	537	399	322	273	463	161	158	242	289	293	437	485	278	300	350	267	247	441	355	540	390	213	246	274	315	313	300	803	761	384	415	266	360	284	259	310	295
gene10142_KCTD4	0	0	3	0	5	0	0	0	0	0	2	3	2	0	0	1	4	1	0	0	0	0	0	0	0	7	6	0	3	7	0	0	0	0	0	1	0	2	0
gene10143_TPT1	25369	19525	31391	19265	19292	13883	18378	16551	16170	26591	30084	22694	22322	32217	20649	19707	29873	18927	12093	23758	25488	32919	29839	37405	24442	46916	30226	26715	19284	25879	17403	18563	17615	57249	31921	29042	22586	10930	30752
gene10144_SLC25A30	20	6	35	27	7	37	40	20	9	14	23	47	103	58	55	41	22	38	32	69	29	38	60	43	22	25	26	8	89	39	76	15	133	31	19	24	26	7	17
gene10145_ST3GAL5	53	46	94	147	58	139	92	50	49	29	60	255	460	110	143	136	59	100	101	162	108	71	256	114	107	36	106	126	125	81	107	92	357	75	111	74	67	21	96
gene10146_ATOH8	95	138	134	69	58	85	73	26	36	45	35	37	45	217	156	167	142	93	152	273	156	154	168	82	78	41	45	45	120	188	89	127	140	148	151	92	68	60	37
gene10147_FGFRL1	635	873	775	1208	563	884	810	293	217	447	587	3043	4843	785	998	1209	893	1053	1058	819	771	547	2438	1318	1092	387	968	1797	835	1332	1216	821	6586	735	1984	711	667	316	2406
gene10149_SPON2	48	23	7	15	13	4	5	8	4	6	14	1	9	73	44	52	57	29	25	26	31	18	16	5	24	7	9	16	47	95	93	37	63	2	36	9	23	9	1
gene1014_LOC110081382	0	0	0	0	0	0	0	0	0	0	0	0	0	10	5	6	4	2	1	0	4	0	6	0	0	5	0	0	30	12	0	0	0	3	0	3	2	10	2
gene10150_CTBP1	2184	2184	2881	2675	2003	2491	3479	931	1036	1740	1902	2739	2945	2746	1754	2142	2171	2052	1906	3944	3004	2735	2684	2515	1686	1710	2141	1588	1603	2983	2575	3150	2179	3280	2739	1889	1497	735	2048
gene10151_MAEA	1099	1081	1395	1247	588	1133	1675	374	328	546	690	1226	1979	2066	1354	1630	1012	990	884	1914	1255	1326	1583	1220	887	736	1255	784	1529	1877	2399	1193	1806	1302	1366	941	800	458	934
gene10152_UVSSA	924	499	748	629	336	618	974	232	336	400	486	384	765	944	607	763	553	588	425	1288	936	527	893	584	578	464	589	285	832	1106	1357	535	968	715	666	459	449	580	493
gene10153_RIF1	534	570	722	995	515	772	592	326	440	467	543	1388	1829	758	1024	983	438	902	1166	1704	921	593	1479	772	597	296	799	501	1085	1266	2741	729	2548	724	769	717	543	311	715
gene10154_NEB	25	19	56	26	267	41	49	35	102	27	84	41	24	114	125	106	42	60	97	79	94	50	85	69	61	117	52	453	329	90	154	53	148	115	84	62	83	98	36
gene10155_ARL5A	49	37	136	160	55	150	180	25	24	29	57	292	396	136	114	126	41	120	43	135	117	51	248	56	24	35	93	48	201	113	39	94	355	67	113	69	38	17	52
gene10156_CACNB4	29	36	36	7	32	20	11	14	4	16	15	29	16	69	88	52	21	30	42	43	53	52	38	7	22	17	25	26	124	69	244	31	163	30	81	27	69	55	9
gene10158_STAM2	372	449	680	825	447	539	784	233	330	305	414	541	879	735	648	644	481	553	632	703	704	614	738	599	317	266	456	380	869	1080	1045	633	733	805	563	558	325	280	405
gene1015_LOC110080707	0	0	0	3	0	0	0	0	0	0	2	0	0	21	1	1	10	11	5	7	2	10	2	2	2	2	2	5	84	17	10	5	12	3	4	3	5	22	94
gene10160_FMNL2	344	348	488	524	229	403	446	170	154	292	486	544	911	710	760	776	509	635	701	1025	948	609	1545	922	643	472	763	677	579	1657	1030	493	1801	361	979	684	631	642	1194
gene10161_PRPF40A	2136	2380	1943	1976	1644	1348	1654	1132	1526	1641	2118	1195	1827	1913	1783	1811	1520	1395	2513	2478	1707	1266	2298	1974	1703	2061	1722	1950	1408	6746	4963	1842	2149	2425	2131	1806	2065	3487	2035
gene10162_ARL6IP6	379	271	314	424	326	303	389	191	244	330	279	544	979	308	372	455	244	266	446	406	337	305	456	424	386	222	344	486	384	740	931	311	622	363	326	257	297	170	578
gene10164_RPRM	394	598	529	386	173	132	405	106	271	128	151	310	332	495	378	364	271	253	905	196	479	609	417	868	636	285	471	37	464	2272	1464	515	69	378	149	366	251	22	141
gene10165_GALNT13	70	60	57	28	17	31	30	7	19	15	58	48	76	65	81	76	27	87	47	22	76	51	46	31	19	18	42	20	129	100	151	37	130	21	46	43	64	32	19
gene10166_KCNJ3	0	3	3	1	2	1	3	0	0	3	4	35	13	27	36	25	11	13	9	12	15	19	13	3	3	0	3	10	38	17	31	19	78	0	7	4	10	31	18
gene10167_RIOK1	503	432	403	379	242	330	362	242	193	180	272	298	439	475	404	506	303	320	321	530	519	488	386	418	207	249	312	426	471	615	745	320	481	375	513	270	271	376	368
gene10168_DSP	1713	1662	2848	1126	1161	1351	626	490	551	1495	3245	3750	3822	8260	9694	14481	8250	11846	9139	5077	7281	5365	21194	13785	13744	4765	12609	4568	14214	25282	24203	15179	5376	7036	2526	10194	8356	1529	5912
gene1016_LOC110080716	25	0	6	25	55	9	0	14	2	51	12	14	79	41	10	28	42	14	20	7	21	34	31	4	39	0	19	29	48	76	134	23	710	4	218	19	35	358	29
gene10170_BMP6	118	78	90	66	66	62	93	36	43	61	246	159	255	138	178	129	154	195	146	57	139	133	129	99	112	113	115	55	178	326	229	67	94	99	91	72	128	25	51
gene10171_TXNDC5	392	215	835	1171	409	1107	1011	275	204	337	650	2468	3071	996	1205	1729	828	1492	697	1221	1497	675	2449	928	906	627	1043	1388	1357	504	342	989	2883	609	658	461	349	85	2064
gene10172_BLOC1S5	101	102	171	237	20	199	272	2	10	29	57	203	428	206	203	182	115	185	65	311	194	115	236	111	62	30	154	48	192	54	58	98	259	101	91	94	32	3	59
gene10173_EEF1E1	244	133	217	212	131	182	343	39	78	110	150	162	275	263	145	255	160	147	168	304	215	320	314	205	129	133	201	109	159	487	708	260	289	224	282	177	133	67	170
gene10174_SLC35B3	214	133	243	198	138	179	150	54	67	144	170	130	246	193	178	219	174	192	345	195	219	267	169	192	200	168	169	102	184	606	582	182	194	146	160	177	185	171	314
gene10176_LOC110080850	0	0	0	0	0	0	0	0	0	0	0	0	0	0	6	5	2	1	0	0	2	2	0	1	0	0	0	0	4	20	3	2	2	0	6	0	0	0	0
gene10177_LOC110080853	0	0	0	0	0	0	0	0	0	0	0	0	0	0	0	0	0	1	0	0	0	0	0	0	2	0	0	0	0	0	0	0	2	0	0	0	1	0	0
gene10179_TFAP2A	59	45	112	37	213	26	6	36	25	32	54	13	9	13	57	2	53	63	17	23	16	52	16	12	11	56	32	17	15	87	76	17	8	15	32	19	50	3	1
gene1017_LOC110079691	16	8	10	2	3	6	8	3	2	5	19	63	45	15	21	13	14	16	14	31	6	9	38	4	7	11	16	17	34	36	17	3	16	6	17	18	13	14	27
gene10181_LOC110080871	0	0	3	0	2	0	0	0	0	0	0	0	0	0	0	0	0	0	1	0	0	0	0	0	0	0	0	0	1	0	0	0	0	0	0	0	0	0	0
gene10182_LOC110080870	6	12	12	15	6	15	8	8	1	10	10	7	13	29	23	24	34	21	14	33	14	19	32	12	16	10	23	6	20	27	34	7	29	21	21	12	12	9	10
gene10183_LOC110080877	138	126	206	272	104	229	354	47	32	29	82	62	186	396	56	153	111	12	155	417	195	388	451	404	51	156	75	119	194	316	423	209	243	352	353	216	141	41	180
gene10184_MAK	138	109	127	150	94	133	197	84	67	97	199	172	249	279	230	271	113	221	200	223	168	158	331	201	147	142	195	140	329	339	497	122	438	128	363	244	267	209	289
gene10185_GCM2	0	0	0	0	0	0	3	0	2	0	0	0	0	1	0	1	1	1	0	0	0	0	15	1	4	0	4	0	0	3	7	1	5	1	0	0	1	0	0
gene10186_SYCP2L	7	19	15	4	0	3	11	5	3	1	6	5	12	61	26	54	10	25	9	45	3	9	77	19	18	20	21	42	279	61	36	4	57	18	25	53	85	50	1
gene10187_ELOVL2	0	0	4	6	4	7	0	0	0	2	1	23	106	25	3	21	3	5	3	13	16	4	105	5	17	6	17	3	78	15	9	0	410	8	49	16	19	2	110
gene10188_SMIM13	250	197	238	272	86	241	420	69	68	124	171	375	474	293	249	314	241	251	202	358	387	299	457	283	240	267	300	173	235	480	609	308	348	258	248	203	186	65	212
gene10189_NEDD9	181	170	298	185	59	150	240	45	45	117	151	171	218	383	181	304	175	116	132	478	305	290	319	185	102	53	245	409	198	328	478	173	1297	131	913	168	127	212	675
gene10190_TMEM170B	28	20	78	40	12	74	84	13	10	21	22	80	112	81	66	67	17	53	19	53	69	43	127	40	64	25	60	45	121	57	135	63	180	34	84	56	42	15	73
gene10191_ADTRP	82	61	43	47	41	55	75	19	20	56	59	106	177	64	68	101	57	66	74	77	67	54	133	132	77	58	79	110	130	174	302	65	105	68	64	81	87	80	110
gene10193_IRX4	8	14	16	12	31	17	2	20	12	17	26	1	3	25	4	3	39	4	4	22	16	11	26	23	18	115	26	196	3	6	6	3	0	54	4	8	1	1	0
gene10194_NDUFS6	1117	737	902	454	579	587	707	530	603	796	921	398	540	807	609	739	654	449	424	829	634	886	660	695	743	1032	741	1033	714	1228	1216	612	542	768	853	649	880	526	576
gene10195_LPCAT1	8	27	28	42	31	26	35	4	6	7	19	36	81	17	31	28	30	31	50	77	42	18	62	20	38	14	22	11	26	17	46	25	81	20	25	19	28	8	20
gene10196_CLPTM1L	145	147	141	229	132	139	99	133	152	181	199	424	541	123	172	298	181	254	317	217	183	174	372	362	321	195	244	253	250	771	688	120	433	246	263	227	176	160	552
gene10197_TERT	294	379	314	323	168	225	344	114	73	186	267	230	416	489	641	653	203	530	402	599	392	167	661	470	194	187	353	210	1043	1202	993	272	1267	275	434	440	455	183	125
gene10198_LOC110080883	3	0	0	0	0	0	3	0	0	1	0	0	3	13	3	18	6	0	6	5	5	0	2	0	9	1	0	2	39	20	42	3	0	0	1	3	2	3	0
gene10199_SLC6A19	4	0	2	1	0	1	1	0	2	0	17	0	1	883	115	14	169	22	136	0	642	19	4	6	6	6	0	1	99	33	26	6	8	3	1	4	12	14	0
gene1019_BTG2	1189	1274	1908	2061	643	1417	3255	448	583	1134	1157	2486	4089	2744	1132	1196	2161	1418	2118	2066	2492	1593	2818	3035	2469	1149	2377	1363	1164	11371	8533	2302	1620	2585	1999	1335	1512	934	2182
gene101_TFB1M	40	76	84	87	27	64	90	10	17	25	45	85	139	144	77	67	37	58	29	174	75	32	161	36	14	20	45	35	166	28	30	36	162	74	88	45	34	28	31
gene10200_MAJIN	0	9	1	0	0	1	2	0	0	0	0	0	0	102	33	78	4	1	0	2	12	17	81	2	0	0	3	12	341	0	95	18	35	29	27	2	14	9	0
gene10201_SLC12A7	243	209	198	220	208	187	203	204	315	315	282	303	591	306	487	531	199	314	223	220	236	183	793	330	325	157	455	386	806	967	1269	135	1370	157	366	211	415	226	119
gene10202_CAVIN4	87	24	55	46	122	49	31	18	15	29	33	79	80	31	53	51	31	49	45	43	75	24	53	36	30	7	13	38	55	131	117	51	30	13	31	13	6	3	4
gene10203_TMEFF1	182	98	119	324	292	382	172	65	59	190	193	580	898	113	159	237	114	160	141	193	163	135	411	176	232	82	166	157	146	345	342	141	208	38	96	60	90	39	100
gene10204_SLC39A6	381	279	299	768	629	681	399	181	190	267	395	1204	2008	297	608	1074	446	599	793	843	682	360	1708	859	826	364	680	586	548	2086	1426	423	1679	281	422	341	325	219	809
gene10205_FAM206A	242	215	321	263	200	269	295	89	78	132	150	112	169	351	193	301	232	143	248	530	377	320	283	242	135	208	187	168	310	536	500	271	140	197	221	169	206	62	188
gene10206_CTNNAL1	574	500	787	861	233	641	647	334	191	452	638	1981	1925	925	714	561	518	796	605	727	681	380	1318	685	527	281	647	542	703	998	798	388	1702	333	825	438	398	351	1877
gene10207_ELP2	239	231	297	247	160	185	198	90	71	168	265	314	409	274	275	336	206	233	184	316	264	225	396	252	201	202	242	273	311	334	392	190	459	235	361	283	242	170	258
gene10208_GABBR2	22	3	30	41	16	37	12	0	1	1	10	152	129	54	71	73	5	62	68	75	54	14	121	48	35	5	32	18	101	65	63	38	58	14	21	16	16	9	44
gene1020_FMOD	382	363	510	207	56	343	164	223	216	770	805	3584	6740	49	70	77	124	168	138	83	339	112	510	63	222	62	309	11997	40	258	250	137	22580	114	3947	98	315	6769	33541
gene10211_GALNT12	162	101	264	464	169	486	314	84	44	195	243	1298	1815	313	519	714	213	399	468	580	503	221	1269	419	594	240	612	712	614	772	720	330	1632	212	370	426	263	195	1300
gene10212_ANKS6	366	498	393	334	218	309	371	123	63	152	308	268	282	434	439	431	317	385	472	651	551	389	513	492	246	231	315	142	373	875	853	595	330	251	351	328	257	218	341
gene10213_NFX1	279	233	347	467	162	336	452	161	139	256	388	727	1108	506	363	349	316	389	439	603	466	289	829	618	274	183	466	415	418	1125	861	297	1938	379	795	338	367	490	803
gene10214_CMBL	18	31	37	16	3	27	73	9	13	6	123	72	176	108	15	12	39	31	15	2	65	9	46	55	14	8	23	11	66	23	14	31	18	56	5	23	7	4	7
gene10215_LOC110080880	0	0	1	0	0	0	0	0	0	0	3	0	0	1	0	0	0	0	0	7	1	0	0	1	0	0	0	0	0	0	3	4	0	0	0	0	1	0	0
gene10216_MARCH6	199	164	260	429	247	300	172	140	229	198	236	573	945	182	418	431	112	354	373	348	293	194	687	497	329	148	359	240	505	848	626	141	944	288	265	272	196	187	390
gene10217_ROPN1L	19	9	37	18	20	22	58	4	5	17	21	5	19	103	61	74	20	9	31	85	45	67	50	20	22	46	37	44	157	50	256	40	68	24	89	78	67	63	23
gene10218_SNRNP48	608	408	616	310	334	258	515	311	286	414	464	297	502	422	340	410	247	276	272	626	350	688	427	373	461	542	527	714	461	709	719	417	527	725	705	459	520	643	553
gene10219_ANKRD33B	1	0	3	0	0	4	2	0	0	0	0	1	0	4	1	3	6	2	0	12	2	0	6	0	0	0	0	0	10	0	2	6	0	0	1	0	0	0	0
gene1021_PRELP	27	13	40	95	68	107	89	23	39	13	53	2922	4872	8	16	7	5	13	7	36	28	4	76	7	13	22	28	179	13	30	10	9	1608	12	82	10	32	93	227
gene10220_LOC110080914	28	2	24	67	18	63	73	26	24	45	32	421	630	17	45	107	23	41	25	54	57	23	124	85	101	7	124	338	44	79	64	35	370	6	33	47	22	10	285
gene10222_MICAL2	52	67	119	223	142	206	127	110	134	387	181	1625	5348	224	138	145	145	127	119	240	209	84	434	177	120	109	216	1015	216	495	330	121	5187	259	2206	182	177	1064	3571
gene10223_MICALCL	4	0	9	19	23	5	13	2	3	5	13	5	11	19	25	30	28	40	27	59	30	10	24	26	16	9	46	2	56	136	41	25	23	23	6	11	24	25	29
gene10224_PARVA	50	27	85	91	16	100	92	29	14	36	73	235	664	116	100	72	68	130	47	102	111	40	288	67	59	42	123	103	137	193	115	47	582	62	162	78	104	23	67
gene10225_TEAD1	64	111	121	108	68	154	191	40	39	75	106	162	330	127	116	67	79	127	163	169	108	89	165	93	68	41	107	21	118	371	144	54	275	72	105	86	76	30	50
gene10226_LOC110080923	0	0	0	0	0	1	0	0	0	1	2	0	0	0	0	1	1	1	0	0	0	0	0	0	2	0	3	0	1	0	0	0	0	0	0	1	0	0	0
gene10227_RASSF10	15	13	18	12	9	6	15	7	8	16	26	15	24	191	90	45	76	54	34	54	70	53	125	191	87	107	180	128	83	71	95	41	60	113	67	86	112	15	8
gene10228_ARNTL	249	224	326	275	140	254	364	162	96	159	288	209	329	532	319	343	244	251	286	313	294	370	414	223	235	158	200	225	374	723	971	304	539	262	384	270	285	153	295
gene10229_BTBD10	704	536	969	835	503	610	958	319	296	366	614	627	960	908	529	747	600	576	640	998	814	748	802	698	369	361	564	589	1054	1524	1259	614	1206	759	914	520	586	340	657
gene1022_OPTC	1	7	1	2	0	0	0	2	0	0	0	8	9	3	2	4	3	2	1	0	2	1	0	5	2	0	0	11	19	0	3	2	5	1	4	0	5	0	11
gene10230_PTH	0	0	0	0	0	0	0	0	0	0	0	0	0	0	0	0	0	0	0	0	0	0	0	0	0	0	1	0	3	0	0	0	0	0	0	0	4	0	0
gene10231_FAR1	597	708	829	608	374	422	637	302	199	332	717	566	1098	692	669	630	445	671	718	771	689	422	731	825	403	379	518	579	661	2253	1574	353	1690	481	1001	449	611	826	1577
gene10233_OVCH2	0	2	5	0	0	1	1	2	4	2	5	3	5	23	2	7	19	9	14	0	15	0	4	4	6	11	1	18	11	41	16	1	6	8	17	2	9	5	23
gene10234_LOC110080930	33	10	40	31	58	27	23	62	11	17	195	12	25	103	15	30	69	34	28	5	73	91	32	7	23	33	9	17	173	40	40	13	26	15	21	36	88	16	21
gene10235_PPFIBP2	1051	1368	1116	859	772	561	897	407	378	410	1527	455	515	635	973	684	557	1105	1265	1247	1018	664	619	759	550	364	658	255	607	3031	1985	548	534	229	685	489	615	548	304
gene10237_OLFML1	26	33	36	89	29	98	42	20	18	31	76	160	318	54	192	286	81	107	145	253	79	114	898	76	127	16	135	4	120	110	109	90	678	37	167	101	80	41	131
gene10238_SYT9	40	32	44	54	9	64	40	7	4	9	31	124	239	110	98	64	94	165	128	201	161	72	390	127	64	43	87	27	128	197	93	114	366	62	74	46	13	8	50
gene10239_SPON1	229	116	203	549	344	316	130	143	71	434	490	1473	2110	313	278	586	296	265	382	815	531	178	1318	569	529	307	431	10357	637	1861	1280	496	4834	121	758	275	249	378	7367
gene1023_ATP2B4	498	538	851	1154	937	777	543	839	1830	1358	1012	2340	3596	580	824	960	580	742	1076	1602	900	604	2479	1218	1115	823	1132	890	1064	1930	1194	783	2372	1625	910	1112	678	566	879
gene10242_PLXNB2	366	416	322	543	250	480	256	211	187	279	499	1216	2557	295	593	634	371	569	853	544	537	217	1006	601	489	196	488	564	622	1382	1020	351	1546	279	419	220	313	426	706
gene10244_ZNF800	83	162	143	93	79	98	119	52	67	78	149	128	199	161	139	151	82	62	75	139	107	78	172	94	91	82	120	54	148	465	287	94	179	134	129	115	101	130	95
gene10245_GRM8	13	12	7	137	135	104	3	9	14	9	74	6	23	32	41	15	89	35	147	55	109	48	28	3	22	6	45	24	22	59	34	8	91	15	50	7	26	11	15
gene10246_POT1	95	66	177	302	147	216	226	121	152	126	193	260	522	129	106	111	27	116	246	240	165	84	275	143	104	110	178	115	188	365	211	107	596	219	257	224	233	70	116
gene10247_LOC110080933	11	4	4	9	0	12	14	0	1	4	7	35	124	16	16	20	13	18	10	20	20	11	50	9	24	6	24	12	18	28	11	3	184	11	28	17	8	6	27
gene10249_KLHL1	35	38	51	36	39	29	46	19	10	27	41	40	75	77	58	81	15	31	140	67	74	54	85	47	28	37	57	14	56	385	57	52	45	51	23	12	41	19	31
gene1024_ZC3H11A	1442	1530	1373	2069	1504	1341	1164	1128	1303	1536	1891	1144	1518	1194	1523	1244	767	1529	1937	1986	1330	1034	2266	1981	1357	1055	1485	500	1509	3462	2719	1006	2264	1928	1470	1949	1668	1269	1459
gene10251_LHFPL3	9	29	9	35	6	20	23	2	3	2	4	36	86	26	25	17	15	15	18	9	28	12	25	38	18	4	5	35	31	10	47	7	53	16	15	1	13	60	91
gene10252_KMT2E	3765	6249	4013	5140	3629	3438	3431	2896	3368	3513	7343	2907	3554	3442	4769	2945	3235	5285	6481	7413	5279	3540	8815	6798	4668	4685	6215	1766	4829	9913	8364	3715	6996	5311	5970	6963	6370	4275	4438
gene10253_SRPK2	1114	884	960	635	636	590	829	258	356	545	724	447	641	1292	1051	1096	819	815	799	1201	1007	731	955	693	669	803	810	797	855	3126	3006	868	871	846	1060	674	809	1607	877
gene10255_PUS7	202	179	179	219	85	193	294	53	69	132	163	156	262	319	227	251	195	220	219	332	278	196	279	262	166	144	187	82	354	482	553	171	244	154	245	205	229	109	144
gene10256_RINT1	534	617	672	625	517	482	594	175	161	310	322	279	444	592	686	730	381	623	1076	1140	778	512	632	253	319	255	418	207	792	1924	1769	550	550	301	526	444	543	223	378
gene10257_LOC110080940	47	34	51	19	22	17	59	6	12	33	37	29	51	98	34	87	15	22	33	73	38	52	45	14	26	50	31	145	66	38	172	46	107	47	117	73	160	85	52
gene10258_ATXN7L1	169	114	241	288	200	182	213	107	141	146	180	178	238	324	270	199	173	225	303	316	243	225	424	234	132	124	203	72	411	656	837	193	406	298	259	271	213	149	139
gene10259_CDHR3	0	0	9	0	0	3	0	0	0	1	0	0	12	1	2	7	15	5	3	4	5	4	4	1	5	0	4	5	15	3	31	3	0	5	1	5	4	28	8
gene1025_SNRPE	1480	1307	1442	1235	1056	1056	1500	560	557	1177	1058	810	1048	1629	859	1157	1172	902	716	2288	1228	2132	909	932	832	1318	1078	1799	905	3002	4586	1312	1302	1153	1895	800	1597	1303	961
gene10260_SYPL1	377	220	220	96	77	76	225	22	31	137	148	79	215	605	844	1162	152	190	401	290	208	251	403	165	302	306	455	553	1218	387	4028	276	1256	151	404	300	663	699	27
gene10261_NAMPT	1110	920	1475	2590	304	1705	2282	283	210	317	682	1115	2795	1407	1169	1208	541	1082	947	1859	1379	1098	1172	1060	786	336	1298	738	1383	1305	2131	892	2906	776	1412	695	768	270	424
gene10262_CCDC71L	58	22	68	43	40	50	58	7	20	22	7	42	49	53	48	52	38	28	60	108	48	62	81	36	20	20	61	24	86	29	83	58	60	23	91	35	44	15	30
gene10266_LOC110081042	5	9	4	4	5	1	10	5	7	25	15	20	3	31	44	25	15	16	8	32	6	10	146	3	15	4	7	12	57	9	35	21	6	0	20	61	50	21	3
gene10267_RPS6KA4	991	1296	936	973	676	720	676	640	470	655	1040	895	958	1528	1876	1306	1226	1521	1726	1509	1280	923	1799	1689	897	802	1413	542	1426	2701	2996	1325	1693	1372	1259	1118	1609	1060	906
gene10268_LOC110081032	2379	1795	3954	2270	1764	2416	3389	905	1492	1318	1439	2797	2566	3750	2762	3137	3437	2708	1740	3909	2669	4980	3090	2850	1855	2834	2177	1986	2502	749	1822	3475	3107	2099	3770	2029	2156	441	692
gene10269_SLC3A2	800	677	568	803	522	911	591	207	403	394	465	1190	1060	624	957	1628	672	610	889	1762	896	749	2744	1136	1322	415	832	871	911	1705	2174	869	857	476	318	1124	629	284	1464
gene1026_SOX13	59	60	70	69	21	63	88	10	21	35	45	112	175	80	63	69	57	59	34	128	78	60	181	86	42	47	99	52	136	91	71	73	303	46	139	47	36	50	89
gene10270_TMEM223	759	597	795	560	416	615	265	164	247	459	595	670	504	801	732	832	1049	749	382	1059	687	777	946	771	964	805	787	967	525	252	703	582	642	626	665	577	509	320	597
gene10271_NXF1	2661	2621	1999	2152	1992	2030	2060	1424	1847	2102	2695	1979	1904	1866	3002	2708	1982	2570	3410	3322	2223	2139	3832	2951	2139	2032	2181	1852	2253	3801	4542	2899	3031	2221	2993	2387	2694	2574	1789
gene10272_STX5	440	508	717	625	355	754	774	235	179	421	406	685	704	969	986	759	586	595	561	1041	714	663	1186	746	519	390	910	483	850	360	906	991	1035	973	1150	813	448	89	516
gene10273_WDR74	324	342	280	181	101	212	287	114	105	195	224	239	332	370	400	447	195	224	173	485	277	398	405	331	266	184	297	380	294	251	288	240	427	375	410	348	305	351	304
gene10276_TUT1	455	409	442	409	350	364	354	219	135	206	309	374	461	417	347	540	264	420	419	655	426	410	450	385	222	217	330	324	355	499	735	491	444	342	411	303	301	214	353
gene10277_MTA2	3010	2385	4466	3592	2200	3884	3812	1119	965	1462	1991	3136	3548	4816	3859	3731	2875	2914	2402	5435	4145	3271	4039	2811	2232	1379	3074	1825	3079	2196	2022	3862	3143	2826	3311	2600	1573	838	1831
gene10278_EML3	226	124	227	239	208	248	162	109	60	113	197	226	198	392	445	438	131	141	291	418	355	306	516	219	180	130	293	115	327	392	598	393	548	146	400	292	331	227	76
gene10279_B3GAT3	65	97	60	106	41	60	23	24	25	34	36	150	191	72	121	153	37	85	81	100	71	35	109	76	69	13	90	55	111	72	111	99	157	49	64	48	27	35	80
gene1027_ETNK2	97	32	125	96	62	91	193	56	63	126	204	875	971	248	148	132	94	119	93	154	222	91	510	78	182	105	265	447	346	228	130	107	907	82	388	190	117	197	886
gene10280_GANAB	300	185	404	886	339	996	374	257	298	391	484	3802	3944	395	1007	1584	312	935	713	1313	799	300	3232	929	1015	182	1216	1306	1014	473	916	569	4129	340	548	502	177	136	1789
gene10281_INTS5	213	227	267	265	138	317	316	78	82	117	115	306	310	355	324	403	182	206	187	371	272	242	317	176	166	91	279	190	344	338	476	293	393	158	282	185	157	83	230
gene10282_CUNH11orf98	564	699	470	452	462	456	555	299	252	473	587	328	428	509	636	576	598	404	585	1000	665	1026	488	606	660	645	611	1005	421	554	1449	779	428	945	774	523	494	506	548
gene10283_POLR2G	2146	1683	2288	1518	1303	1286	1388	585	482	1551	1862	1268	1356	3118	2133	2220	1956	1447	1416	2721	2130	3374	2390	1353	1995	2399	2488	2712	1599	1227	6046	2131	2406	1985	3322	2245	2545	1537	1539
gene10284_LOC110081057	126	108	236	254	220	243	86	252	402	228	175	456	477	117	248	311	53	124	110	230	126	66	383	157	122	97	126	105	292	98	176	84	617	355	221	188	222	62	105
gene10285_ZBTB3	295	325	302	254	124	225	276	94	79	153	199	301	331	282	338	300	265	391	314	392	268	184	491	197	205	129	322	143	322	234	203	316	351	109	347	247	222	63	292
gene10287_LOC110081049	154	93	439	363	156	443	543	48	55	43	42	438	514	530	470	481	180	291	132	379	338	241	784	213	108	42	321	113	388	89	59	372	481	174	130	189	62	12	50
gene10288_TTC9C	587	411	697	445	341	432	672	258	229	380	483	415	482	692	393	342	648	414	511	732	592	860	467	555	447	485	461	550	327	585	552	640	416	625	677	445	389	270	590
gene10289_HNRNPUL2	2942	3034	4069	4665	3079	4597	3844	1720	2330	2460	3155	4325	4746	4816	4177	4643	2301	2558	3111	5402	4034	3144	5402	2790	2259	2425	3420	2412	4287	5174	5396	3908	5652	3613	4564	3443	2797	2028	1849
gene1028_REN	59	10	4	29	100	34	64	3	2	29	87	13	33	45	12	10	58	34	24	50	28	28	21	11	46	4	8	12	17	76	44	22	5	11	15	11	8	7	10
gene10290_LOC110080964	224	129	547	506	90	519	443	83	71	103	95	653	880	578	440	322	179	409	207	620	470	292	935	255	153	102	507	102	512	150	209	645	574	211	291	366	112	30	112
gene10291_GNG3	14	6	19	4	5	7	9	1	7	1	6	5	4	98	49	30	49	27	26	26	46	436	19	4	10	10	23	20	30	41	110	58	36	10	38	27	52	46	0
gene10292_BSCL2	211	236	288	240	189	270	344	67	101	117	142	386	409	449	618	671	352	409	378	510	390	414	783	333	402	188	486	490	536	264	652	656	852	274	517	343	162	114	349
gene10294_LRRN4CL	3	0	6	9	2	8	0	0	2	1	6	16	17	9	16	9	2	23	16	4	19	5	10	4	7	0	14	4	17	5	16	11	13	17	11	11	7	4	14
gene10297_LOC110081043	0	0	2	0	0	0	0	0	0	0	0	0	0	2	4	7	1	3	4	0	4	6	0	0	0	1	1	7	2	4	10	1	8	0	0	0	3	2	0
gene10298_UBXN1	1248	750	1326	1021	1119	1165	1140	379	285	593	853	904	957	1527	1233	1569	1029	1012	931	2044	1335	1588	1291	1204	1111	917	1244	1361	1177	392	1582	1574	1296	1199	1423	1079	907	690	729
gene10299_LOC110080971	0	3	0	0	0	0	3	0	0	1	3	0	0	16	8	14	0	4	5	0	1	2	9	1	1	0	8	2	8	0	2	1	28	0	5	7	6	1	0
gene1029_GOLT1A	0	0	0	0	0	0	2	8	3	2	62	0	3	8	2	0	6	5	1	0	8	4	0	0	1	1	4	1	0	0	2	0	0	0	3	3	3	5	1
gene102_CLDN20	0	0	3	1	0	0	1	0	0	2	0	4	5	0	2	0	0	1	0	0	1	0	0	0	0	4	0	2	1	2	0	0	3	0	0	2	0	1	0
gene10300_METTL12	110	123	105	78	77	65	87	39	49	44	91	85	134	96	117	81	70	60	142	112	99	137	72	132	103	55	97	108	65	120	160	238	37	189	119	53	55	106	164
gene10301_CFAP126	0	5	1	0	1	0	1	5	3	4	4	1	8	16	8	4	16	8	4	8	4	5	17	9	5	1	4	12	14	5	9	3	8	12	25	23	8	27	8
gene10302_SDHC	1792	1457	2708	1887	1754	1872	1940	1050	798	804	1313	1436	1565	2893	1981	2056	2148	1749	1825	3520	2406	2531	1971	2497	1568	1517	1647	1973	1485	1115	1989	2466	1597	2588	2341	1214	1309	614	1362
gene10303_MPZ	0	0	0	0	0	2	0	0	0	0	0	0	0	7	32	12	27	19	9	0	12	44	4	0	0	12	9	5	8	15	8	4	13	5	48	0	19	0	0
gene10304_LOC110080981	107	59	84	82	45	78	47	20	42	39	81	37	56	181	112	94	65	49	50	88	96	87	81	31	29	18	68	19	55	95	103	87	50	24	64	40	71	46	6
gene10305_PCP4L1	11	31	67	25	19	28	11	14	138	21	52	7	5	25	14	8	29	13	15	32	8	24	24	11	25	36	23	12	20	16	46	14	11	38	21	25	26	15	3
gene10306_LOC110080958	3	14	8	1	4	1	5	5	5	2	8	0	1	9	9	10	2	3	8	3	0	0	3	0	0	0	3	1	17	0	24	0	11	0	8	5	17	6	0
gene10307_LOC110081040	9	9	32	7	12	6	4	8	0	4	20	2	1	21	12	8	15	1	9	7	8	16	5	0	11	4	7	3	22	25	70	8	13	0	19	6	37	68	0
gene10308_LOC110081041	0	8	4	3	1	0	4	5	0	0	4	0	0	2	10	10	0	1	2	3	1	5	0	0	0	0	0	4	18	9	7	11	1	3	2	2	10	11	0
gene10309_TOMM40L	405	339	394	371	276	490	432	751	197	196	254	228	304	647	515	478	350	346	378	543	418	407	423	401	367	213	379	329	392	298	411	444	383	584	520	355	270	233	385
gene1030_PLEKHA6	102	86	276	631	77	548	343	46	36	55	210	1015	1891	264	395	163	89	586	390	949	423	101	1695	248	248	55	512	76	407	431	185	273	1360	114	170	276	99	74	212
gene10310_LOC110081014	1851	1267	4715	7258	1006	7298	2200	359	133	480	445	18385	41412	3866	3274	3654	695	804	1043	5767	5195	1479	5553	2127	302	237	675	1040	2298	318	388	2113	8047	1092	1612	1110	332	62	866
gene10311_LOC110081015	81	471	78	189	227	216	207	240	835	227	124	81	186	82	132	179	171	106	191	248	180	292	156	374	56	510	14	179	119	193	383	154	116	292	83	129	520	167	253
gene10312_UFC1	698	358	642	340	338	348	500	228	199	386	375	308	294	700	427	486	551	396	244	595	574	814	442	286	446	739	483	559	427	211	334	462	380	601	629	414	380	103	414
gene10313_USP21	671	774	726	486	572	543	680	257	353	643	620	531	545	944	773	664	725	472	593	894	744	1088	845	589	854	603	898	848	627	766	827	1042	508	783	989	774	525	678	595
gene10314_PPOX	161	88	464	451	445	445	438	399	305	431	363	213	217	178	155	135	207	270	237	318	255	305	364	241	226	304	271	101	221	273	323	446	318	393	336	397	135	85	125
gene10315_B4GALT3	157	196	242	362	294	402	167	184	164	294	248	784	858	159	388	422	193	377	480	488	373	226	992	319	437	133	387	391	262	393	718	271	788	138	234	287	223	179	483
gene10316_LOC110080983	30	20	41	36	20	41	41	22	22	20	19	113	84	43	105	60	21	47	58	71	33	42	128	29	31	38	54	18	106	42	167	35	102	48	57	64	86	26	29
gene10317_ADAMTS4	62	34	86	144	78	210	79	55	18	20	55	139	132	126	284	335	89	244	188	285	187	71	260	67	67	30	99	35	205	249	280	150	312	37	161	99	54	20	39
gene10318_TMEM151A	14	12	56	44	48	60	41	17	23	22	34	40	78	109	118	150	80	94	47	172	82	87	233	16	44	8	116	23	70	25	32	90	62	31	37	58	30	9	12
gene10319_YIF1A	506	552	681	548	490	535	552	306	427	458	425	655	713	855	829	827	729	657	769	1106	856	688	1236	716	630	571	783	667	694	756	1486	725	817	638	787	617	412	263	977
gene1031_LOC110080852	1	0	0	0	7	0	0	0	1	0	0	0	0	1	0	0	0	1	0	0	1	3	0	0	0	0	0	0	0	0	0	0	0	0	0	0	0	0	0
gene10320_CNIH2	1	0	0	2	0	2	7	0	1	1	3	0	1	5	5	1	0	3	0	7	1	2	10	5	10	0	2	3	7	1	0	3	6	0	16	2	1	7	7
gene10321_LOC110081013	3240	3643	5653	3007	1990	2927	4985	1357	1231	1867	2258	3151	3053	5255	3401	2723	5020	3249	3150	3999	3289	5274	4100	3648	3318	2235	4098	3176	3339	3888	4608	5670	3159	4595	5011	3115	2113	1534	3056
gene10322_KLC2	194	174	158	190	143	296	273	89	96	81	152	322	431	207	254	197	132	193	204	336	215	108	543	198	150	68	302	78	224	239	384	166	379	138	210	162	86	102	142
gene10323_PACS1	232	125	348	610	151	544	439	102	85	80	152	931	1368	647	494	337	157	511	328	977	483	245	1260	240	170	57	414	122	1024	340	385	412	1421	239	305	354	146	47	91
gene10324_LOC110081005	3048	2932	2935	2457	3900	2144	3022	2094	1787	2306	3086	1290	1491	3457	1806	2024	2947	1739	2591	4519	3223	5050	1644	2407	2129	3556	1697	2988	1709	4302	5493	3263	1347	3669	2114	1544	2070	1334	2775
gene10325_NDUFS2	1057	785	1365	1312	1168	1429	1258	572	538	444	542	1267	1453	1690	1320	1551	1123	892	850	2282	1617	1557	1362	843	513	568	730	1220	1376	688	1482	1420	1255	1129	1031	706	575	382	788
gene10326_FCER1G	16	11	29	19	20	6	4	16	4	4	35	63	21	19	13	25	16	15	18	48	20	5	18	61	26	17	16	30	14	18	76	5	14	30	9	13	16	10	11
gene10327_KIAA0907	1036	1219	1482	1265	927	1217	1655	615	724	977	1465	1010	959	1291	1660	1406	1310	1780	1839	2059	1385	1414	2109	1145	1368	945	1506	764	1394	2656	3924	1543	1600	1139	1585	1497	1260	839	771
gene10328_RIT1	101	57	309	306	100	350	291	33	59	83	96	501	546	325	302	256	119	271	105	451	281	180	595	184	194	111	320	57	273	161	149	232	581	174	315	223	64	8	100
gene10329_SYT11	167	153	130	158	78	146	98	34	26	64	91	235	549	288	452	480	206	262	247	296	198	154	619	165	188	92	243	58	401	858	568	182	301	108	115	162	70	68	137
gene1032_PPP1R15B	121	110	279	402	297	291	237	308	476	350	176	296	391	242	193	282	125	181	135	227	191	190	453	187	115	166	223	88	383	233	298	238	547	433	228	287	105	87	130
gene10330_LOC110080987	122	66	63	86	54	101	30	47	110	83	100	134	209	62	107	83	49	153	129	162	73	46	192	57	81	60	89	65	133	136	170	78	291	65	109	104	97	185	73
gene10331_LOC110080977	777	745	626	586	428	523	515	453	411	568	809	734	742	628	866	867	427	773	1033	726	553	433	1193	560	638	290	850	509	929	1121	1250	595	1094	653	952	823	807	781	572
gene10332_MSTO1	795	620	596	405	354	429	484	129	205	317	410	283	291	852	672	632	456	352	531	791	487	600	515	350	398	328	506	399	626	799	925	819	482	266	656	435	386	247	307
gene10333_DAP3	1192	931	1404	1069	976	1083	1251	805	678	1145	1717	1348	1177	1448	1325	1275	1279	1308	1069	2128	1451	1663	2105	1422	1774	1349	1810	1957	1342	1274	2227	1536	1503	1600	1930	1764	1393	875	1410
gene10334_ASH1L	710	614	1530	1983	997	2118	965	366	704	766	830	4188	4685	1851	2073	1379	787	1953	1634	2272	1592	793	3745	1411	1020	441	2664	760	2276	1572	1429	1383	4489	1547	1659	1450	607	565	1024
gene10335_RUSC1	71	128	76	60	33	44	114	18	26	53	108	52	41	147	214	175	89	167	119	110	98	178	156	89	59	93	151	60	108	321	268	170	159	81	224	75	110	106	20
gene10336_FDPS	187	146	321	144	153	167	269	64	74	97	161	144	217	325	183	193	185	187	137	284	209	329	139	111	126	83	162	171	208	575	359	253	227	87	204	113	143	270	78
gene10337_PKLR	174	159	429	393	372	467	401	123	122	113	349	454	690	457	354	580	582	547	222	979	1090	1399	497	570	248	143	495	513	347	327	435	915	209	445	229	414	163	166	775
gene10338_HCN3	0	0	1	0	0	2	0	0	0	3	1	4	1	4	9	2	0	2	1	6	2	9	6	3	2	4	11	1	1	9	4	7	5	1	4	2	1	0	4
gene10339_CLK2	1007	881	1260	1298	912	1415	1024	425	642	719	913	1543	1787	1641	1809	1755	1165	1254	1537	1769	1524	1225	2407	1123	1134	604	1434	1032	1651	1297	2256	1583	2282	932	1614	1074	928	540	1086
gene1033_PIK3C2B	592	599	576	811	538	639	722	245	388	279	358	757	1157	850	980	830	759	1073	1266	1343	1068	696	1897	1412	911	395	1439	283	944	2197	1995	803	536	1288	421	806	735	261	201
gene10340_LOC110081046	12	10	8	7	15	6	14	19	53	7	19	8	1	30	24	13	17	12	33	0	7	21	71	25	32	14	24	16	28	54	46	34	3	61	8	123	40	20	3
gene10341_FAM189B	4	5	7	9	2	13	10	1	1	3	17	47	50	48	55	54	17	63	97	19	45	33	91	96	31	4	54	6	91	14	17	63	48	42	24	27	9	0	8
gene10342_LOC110081058	156	312	139	264	323	257	146	100	105	138	255	705	777	132	295	327	147	233	229	433	266	127	711	324	323	171	349	573	256	323	687	191	680	114	272	166	244	320	646
gene10343_LOC110080991	0	0	0	0	0	0	0	0	0	0	0	0	0	1	0	0	1	1	0	1	0	0	0	0	0	0	0	0	1	8	0	0	0	0	0	0	0	0	0
gene10344_LOC110080992	8	16	1	1	1	4	7	0	0	1	5	3	0	3	0	1	6	1	7	3	7	0	7	0	2	0	5	2	4	2	12	2	2	0	2	0	2	4	6
gene10345_LOC110081033	1	0	1	11	18	16	4	2	0	4	11	3	3	8	11	15	17	22	21	36	4	8	1	5	3	3	7	35	12	39	64	21	2	2	8	7	4	23	0
gene10346_MTX1	1453	1077	1695	1084	938	1209	1221	412	395	702	862	913	883	1560	1233	1255	1272	1040	900	1920	1361	1516	1003	904	824	884	1080	1349	925	1072	1674	1509	1335	1082	1642	765	748	627	853
gene10347_THBS3	427	216	255	320	364	439	231	76	109	88	176	899	690	554	565	1009	372	452	457	836	666	525	1535	625	923	356	761	650	659	718	620	560	430	422	302	525	301	364	348
gene10348_MUC1	0	0	0	0	0	0	1	0	0	0	0	0	0	4	3	2	6	4	7	5	3	2	12	2	1	0	14	0	9	7	2	0	2	0	0	4	2	0	0
gene10349_TRIM46	36	17	29	5	17	19	8	13	2	9	32	12	19	85	36	22	73	87	33	19	49	78	128	16	25	18	49	34	42	194	100	39	46	24	59	35	22	65	7
gene1034_TRNAK-UUU	0	0	0	0	0	0	0	0	0	0	0	0	0	0	0	0	0	0	0	0	0	0	0	0	0	0	0	0	0	0	0	0	0	0	0	0	0	0	0
gene10350_KRTCAP2	1008	463	459	481	680	449	393	302	367	573	950	748	819	603	613	969	436	453	791	673	391	560	1154	688	1274	619	629	2111	586	1574	1838	796	1256	489	613	656	710	451	1831
gene10351_DPM3	123	135	107	55	146	88	102	50	68	81	128	44	57	47	99	131	96	75	80	118	108	76	81	87	69	55	82	105	53	420	299	44	36	63	44	68	67	63	59
gene10352_SLC50A1	47	83	52	54	43	84	79	31	16	74	65	164	188	123	139	157	70	129	106	97	89	108	284	109	106	94	139	128	104	76	104	103	289	104	146	78	100	39	166
gene10353_EFNA1	624	628	233	345	341	386	159	255	240	355	572	1125	1233	338	781	1045	593	553	1004	731	390	434	1896	1150	1195	499	865	599	518	893	1587	608	357	409	371	902	837	202	865
gene10354_EFNA3	52	26	55	90	102	145	67	26	17	35	44	207	187	133	172	225	100	115	153	205	165	194	467	234	268	64	159	21	122	163	316	203	89	91	78	163	69	1	73
gene10355_EFNA4	119	60	99	173	127	202	166	77	20	61	89	191	219	85	169	213	98	157	198	293	250	183	412	200	212	66	208	102	84	272	338	217	136	105	73	115	68	25	104
gene10356_LOC110081026	52	22	24	17	43	16	26	12	22	26	62	45	37	64	113	163	43	84	176	154	196	86	143	173	168	35	123	87	108	226	295	185	64	116	95	135	97	89	73
gene10357_ADAM15	39	31	54	55	22	54	48	20	13	32	42	113	141	124	236	387	117	221	203	332	267	142	412	328	191	53	222	63	223	232	319	260	186	170	125	157	116	44	72
gene10358_DCST1	5	11	4	2	5	0	3	8	1	0	2	0	2	10	10	3	15	13	17	11	9	5	5	2	14	5	12	3	10	12	67	14	8	4	14	11	19	62	2
gene10359_DCST2	8	0	1	1	0	0	5	0	1	0	5	0	0	19	25	25	9	30	16	25	14	8	12	0	6	1	3	5	26	71	14	18	11	4	4	3	12	17	4
gene1035_TRNAK-UUU	0	0	0	0	0	0	0	0	0	0	0	0	0	0	0	0	0	0	0	0	0	0	0	0	0	0	0	0	0	0	0	0	0	0	0	0	0	0	0
gene10360_ZBTB7B	34	13	26	31	28	40	24	64	57	37	16	9	6	58	43	17	33	33	37	69	57	37	23	20	39	13	47	24	59	72	103	83	62	98	58	46	29	32	3
gene10361_LOC110081056	42	25	35	40	38	16	45	32	18	25	29	64	93	242	167	100	207	132	65	166	253	134	311	70	66	76	210	5	53	47	52	200	66	64	45	133	29	8	15
gene10362_FLAD1	626	502	455	427	301	483	652	139	152	253	436	438	494	749	617	555	354	386	500	995	640	606	992	470	615	446	694	608	492	376	527	846	887	429	999	490	506	304	314
gene10363_SHC1	550	311	987	1204	315	1426	1325	152	157	278	306	1299	1407	1709	1273	1363	516	988	740	2474	1272	929	2186	850	527	217	1025	441	1572	491	735	1160	2302	730	1269	869	423	210	634
gene10364_PYGO2	78	49	119	72	33	108	176	12	22	46	54	142	137	150	188	115	90	111	71	172	157	149	261	85	86	63	140	66	117	65	103	165	206	112	226	111	97	33	89
gene10365_PBXIP1	119	89	95	91	160	88	42	66	42	61	90	102	155	78	196	245	57	81	81	94	71	47	155	84	77	47	88	283	128	122	261	55	86	60	54	73	63	46	39
gene10366_PMVK	1648	1544	2496	1543	1107	1626	2419	606	581	759	838	1237	1421	2421	2392	2074	2318	1999	1675	2747	2217	2764	1473	1556	1272	1091	1407	1422	1710	1285	1560	2720	1533	1893	2084	1083	1032	746	1285
gene10367_KCNN3	0	15	5	6	6	6	0	1	0	2	4	2	6	26	31	31	16	21	18	11	16	21	60	23	17	2	41	3	15	22	20	40	26	30	2	14	11	13	4
gene10368_ADAR	1323	1354	2961	5841	1493	6823	3527	577	506	669	812	6020	7902	3405	3495	2602	1391	3723	3635	7092	3774	2024	6522	2780	1746	382	4093	913	3528	1165	2609	3298	12154	2372	3070	1666	1041	475	1001
gene10369_CHRNB2	1	10	3	0	8	3	0	2	0	0	0	2	2	20	20	8	23	35	14	5	21	53	16	7	1	18	18	17	11	58	25	7	5	1	11	3	23	17	18
gene1036_MDM4	1938	2130	1278	1815	1858	1224	1483	994	969	1283	2224	953	1427	1332	2069	1591	1412	2443	4006	2893	2137	1054	2644	2353	1445	1255	1810	753	1607	9050	7247	1486	2792	1621	1715	1721	2166	2310	2017
gene10370_UBE2Q1	1630	1376	2757	1938	1886	1992	2439	809	937	1139	1176	1699	1597	2548	2175	2164	2230	1702	1995	3233	2196	2960	2103	1911	1627	2017	1838	1840	1664	1447	3244	2884	1918	2642	2891	1649	1518	760	1449
gene10371_TDRD10	89	115	89	39	50	90	118	48	26	56	87	62	106	204	205	138	49	70	134	250	177	153	98	60	64	144	175	193	95	96	450	184	532	86	519	106	250	341	28
gene10372_SHE	46	41	49	12	27	25	24	19	30	22	28	30	38	210	202	187	138	122	53	124	142	95	356	59	53	59	205	3	124	77	82	182	78	82	98	145	64	1	15
gene10373_IL6R	2	15	3	4	1	2	5	2	5	3	20	12	6	10	12	9	1	10	12	12	5	6	29	5	2	4	7	5	10	6	19	4	8	3	5	1	7	8	3
gene10374_LOC110081075	0	7	4	10	10	18	8	0	4	0	2	0	2	3	11	10	7	10	24	40	37	3	2	11	0	3	6	3	22	22	6	0	14	6	5	4	3	3	2
gene10375_MC3R	0	0	0	0	1	2	0	0	0	0	5	10	40	6	0	4	3	2	1	4	0	0	0	0	0	0	1	17	2	0	0	0	27	1	5	2	0	4	4
gene10376_FAM210B	987	782	1788	768	1460	825	684	2012	3056	1837	1412	765	1708	1178	545	724	723	552	476	756	717	1089	532	924	626	1486	408	3047	1092	354	536	1102	2066	2211	3035	1038	630	2114	2543
gene10377_AURKA	307	110	288	254	190	237	369	117	104	121	175	303	436	458	271	362	166	217	165	428	265	276	312	126	112	120	285	247	281	134	587	270	663	142	503	142	183	60	121
gene10378_CSTF1	507	537	649	532	453	500	791	192	156	285	574	469	714	1195	505	872	346	355	369	884	661	651	673	438	282	415	484	636	751	658	1748	546	1086	399	849	717	700	420	570
gene10379_CASS4	49	28	64	23	105	26	53	59	37	43	37	210	465	119	34	42	33	17	13	17	35	56	57	38	17	29	36	170	86	55	51	29	388	80	193	79	13	57	833
gene1037_LRRN2	28	20	22	20	19	10	4	16	16	34	11	48	83	33	29	37	78	37	41	8	21	51	56	18	42	25	24	186	13	87	16	8	430	16	104	9	6	32	191
gene10380_RTFDC1	1500	1403	2098	1598	1111	1472	2250	478	453	812	876	1006	1624	2076	1315	1672	1553	1211	1117	2297	2013	1909	1531	1188	920	921	1189	1072	1502	1815	2214	1782	1184	1541	1540	971	1087	370	1373
gene10381_GCNT7	12	6	8	1	2	3	7	13	15	19	40	78	230	20	11	4	8	4	3	9	8	10	1	4	1	3	9	209	1	11	35	0	213	3	114	7	5	41	337
gene10382_TFAP2C	77	28	130	46	253	53	13	121	15	31	49	8	4	45	8	10	14	8	9	25	5	20	42	7	16	22	19	65	5	17	15	7	26	4	17	15	14	0	1
gene10383_BMP7	39	8	46	41	18	41	27	16	26	22	51	84	119	144	155	148	175	72	115	120	108	66	419	80	131	81	198	221	213	123	100	124	150	111	208	128	133	169	28
gene10385_SPO11	1	0	0	0	0	0	0	0	0	0	0	0	0	23	2	25	0	1	2	0	2	0	30	0	4	27	1	6	187	3	6	0	0	0	0	39	26	4	2
gene10386_RAE1	693	542	1009	903	368	717	1187	183	213	288	360	713	1061	1442	851	1072	613	659	507	1278	856	721	1425	696	594	509	1013	391	1002	1072	1027	712	1209	572	692	888	430	97	431
gene10387_LOC110081077	17	37	21	24	26	15	13	10	11	3	34	7	13	25	26	46	10	59	39	21	17	33	28	8	9	21	9	16	163	59	70	18	19	39	21	43	29	43	16
gene10388_RBM38	353	390	718	632	379	663	497	247	282	395	316	308	322	428	386	347	279	333	283	428	354	495	345	223	123	268	240	79	529	268	422	717	168	534	299	395	192	60	90
gene10390_CTCFL	39	12	37	12	11	29	15	0	5	12	11	31	57	298	278	396	26	44	33	145	57	56	201	20	17	22	78	45	548	48	256	55	713	73	145	96	85	79	3
gene10393_PCK1	0	0	2	0	0	0	0	3	2	0	424	0	0	36	22	8	1	20	5	38	15	9	14	0	5	1	14	6	31	25	33	8	13	1	0	17	12	16	8
gene10394_PMEPA1	86	95	52	61	35	81	42	36	35	41	86	101	166	134	193	87	149	60	169	114	101	100	164	71	90	100	163	149	109	459	294	100	252	65	127	61	136	252	160
gene10396_CUNH20orf85	0	0	0	0	0	0	0	0	0	2	0	0	0	10	7	6	22	4	5	8	11	12	23	0	6	5	11	0	20	40	17	24	3	13	1	13	11	1	0
gene10397_ANKRD60	2	0	0	0	0	0	0	0	0	0	0	0	0	1	0	0	0	0	0	0	0	0	0	0	0	0	0	3	0	0	0	0	0	0	0	0	0	4	0
gene10398_LOC110081093	282	403	401	556	235	432	578	124	194	226	254	446	687	576	403	451	303	418	484	617	492	393	628	425	277	281	443	205	477	1094	919	355	542	364	309	396	318	185	223
gene10399_RAB22A	985	946	710	618	803	493	595	443	489	454	732	377	467	747	654	644	762	776	950	911	656	744	756	829	633	831	566	496	602	1623	1894	807	588	699	665	532	742	699	597
gene1039_NFASC	8	16	35	21	24	12	19	15	27	32	58	147	652	63	59	36	102	123	62	53	49	69	63	28	43	31	42	231	79	248	104	27	253	22	117	23	42	65	387
gene103_TIAM2	103	153	221	201	67	146	168	92	71	258	388	920	1205	109	90	108	97	110	117	128	144	75	272	90	76	41	97	426	176	210	200	74	985	108	862	90	88	281	888
gene10400_PSIP1	4482	4132	3801	2119	2039	1852	3143	1612	2140	3042	4097	1708	2677	4979	3404	3661	3452	1912	2828	4110	3037	3027	2842	2509	3008	3434	3183	4343	3255	9017	10502	3133	3551	3471	4954	3073	4418	8240	2815
gene10401_CCDC171	97	43	75	128	44	108	94	8	14	37	69	197	264	171	123	184	27	88	194	267	157	91	133	49	49	51	69	73	306	340	289	68	212	45	99	48	67	75	111
gene10403_BNC2	84	119	207	267	55	297	226	63	54	56	106	376	698	492	293	312	176	374	183	515	432	203	1088	418	240	68	419	42	523	250	200	408	566	238	173	249	119	81	185
gene10404_CNTLN	291	299	353	224	163	144	270	188	196	235	373	210	229	398	363	351	256	267	562	319	247	331	284	327	265	511	312	390	228	1003	1356	311	624	312	518	181	435	1127	307
gene10405_SH3GL2	42	37	41	70	15	109	75	4	4	4	15	136	171	63	43	78	8	47	9	148	80	20	175	30	19	5	60	12	65	28	13	33	121	21	40	31	3	3	24
gene10406_SYK	19	7	19	7	2	6	37	6	4	5	11	40	30	104	31	47	18	24	16	27	19	8	75	17	0	14	25	1	100	16	44	6	48	36	24	26	23	16	10
gene10407_AUH	128	169	128	112	61	98	165	34	29	61	95	132	199	282	191	179	183	188	135	164	191	166	183	134	77	119	160	104	254	361	287	116	235	143	248	129	137	57	124
gene10408_NFIL3	421	461	623	506	267	358	683	108	73	189	360	572	716	543	287	472	443	406	470	837	584	587	560	570	290	280	326	1000	379	754	701	443	920	391	1078	314	327	343	1183
gene10409_ROR2	676	665	541	1179	684	879	475	362	316	377	981	1474	2658	457	919	1311	352	1004	1010	1294	802	419	2530	1709	1333	741	1177	356	861	2668	2656	460	979	590	372	643	779	360	1570
gene1040_CNTN2	48	32	41	21	54	25	38	52	43	79	142	847	1829	62	51	79	67	69	24	19	24	58	311	82	108	57	223	3347	182	137	81	17	1753	47	313	45	82	48	2639
gene10410_SPTLC1	341	264	293	436	310	390	345	125	183	214	269	593	935	257	459	603	245	408	666	512	427	398	825	728	493	339	468	337	559	922	1153	326	780	333	237	303	316	150	404
gene10411_CDC42SE2	186	167	304	227	101	164	443	49	96	147	127	313	488	394	263	229	103	139	105	394	243	153	222	172	44	119	120	189	230	231	354	150	532	159	496	118	102	97	460
gene10413_LYRM7	174	69	168	111	226	99	225	77	81	111	106	42	98	171	99	162	163	135	95	180	175	202	143	109	103	171	153	199	140	153	180	99	139	190	178	84	113	89	87
gene10414_HINT1	3892	3216	3943	2489	3354	2341	3000	1601	1251	2562	2938	1420	1553	3885	2767	2956	2960	2129	2367	4762	3311	5513	2642	2408	2483	3781	3247	3980	2209	3285	6267	3580	3242	3594	4799	2510	2843	2421	2302
gene10415_CHSY3	8	5	25	48	12	73	24	11	9	3	14	95	149	43	43	43	16	23	45	33	56	10	148	21	20	6	29	7	101	34	49	17	91	8	25	7	14	20	9
gene10416_ADAMTS19	105	181	131	104	67	81	228	94	77	90	251	335	437	248	434	369	140	309	646	199	424	161	909	862	692	269	819	88	553	583	1701	168	259	685	135	229	702	86	225
gene10417_ISOC1	366	317	634	515	289	480	766	156	92	202	349	446	864	1025	473	488	434	423	369	595	566	493	469	352	243	288	283	506	690	839	1025	540	577	427	564	280	321	129	873
gene10418_SLC27A6	59	7	72	65	41	34	91	7	13	35	21	665	1525	32	61	87	24	53	57	32	15	27	99	52	35	14	34	133	132	86	127	9	653	20	151	28	23	44	592
gene10419_LOC110081109	0	0	2	1	0	2	0	0	3	0	0	64	150	2	8	9	0	3	1	7	5	0	41	2	4	0	3	0	11	4	2	4	108	3	0	0	0	3	5
gene1041_TMEM81	0	0	0	0	0	0	0	0	0	0	0	0	0	0	0	0	0	1	1	7	0	1	0	2	2	0	0	0	0	0	0	0	0	0	0	2	3	0	0
gene10420_LOC110081122	1	0	4	5	4	1	1	1	1	133	47	1	0	11	2	2	2	16	5	1	0	9	7	2	0	9	2	0	11	5	14	0	1	0	2	8	5	4	0
gene10421_LOC110081156	0	0	0	0	0	0	0	0	0	0	0	0	0	4	4	14	0	1	0	4	0	1	0	0	0	3	0	3	6	3	8	0	0	0	0	0	11	0	9
gene10422_LOC110081121	0	0	1	1	0	0	0	0	0	0	0	0	0	6	2	1	0	2	0	0	0	0	2	0	0	4	1	4	5	6	22	0	0	0	6	1	0	6	0
gene10424_MBD1	868	620	859	803	588	764	1073	390	446	584	747	1028	1237	1397	1307	1572	785	1013	1099	1299	921	812	1659	922	895	667	906	1014	1669	1787	1917	1082	1580	939	1113	1098	1076	1323	611
gene10426_CXXC1	716	648	910	885	666	900	1169	364	355	387	591	724	870	1165	937	1157	768	709	698	1388	979	963	1320	722	662	540	861	660	909	738	684	1353	782	746	818	688	686	338	372
gene10427_LOC110081148	12	12	12	13	4	5	4	17	5	12	4	2	1	234	37	196	21	9	4	11	16	4	152	1	12	48	0	0	869	17	46	2	3	30	8	177	151	15	0
gene10428_LOC110081141	182	282	173	251	91	215	228	94	78	130	210	219	274	261	274	248	191	261	268	264	226	253	414	185	209	169	242	171	222	183	583	241	402	198	336	188	196	218	186
gene10429_PTPN18	24	10	27	4	3	9	16	55	36	10	28	42	25	39	43	36	12	13	5	21	16	10	37	169	10	28	28	2	63	8	75	16	39	120	15	32	27	15	2
gene1042_RBBP5	286	138	437	536	193	418	453	109	103	154	163	514	819	686	469	530	193	385	244	756	529	297	845	354	221	101	468	221	554	246	360	412	1227	363	467	342	223	49	334
gene10430_IMP4	472	135	472	405	164	405	626	117	106	133	171	437	411	613	249	360	217	239	206	813	449	510	371	330	188	130	299	423	452	358	447	432	447	328	522	229	251	113	309
gene10431_CCDC115	335	579	353	402	297	360	286	91	97	179	229	159	184	305	250	289	354	229	310	347	368	495	244	228	205	271	269	201	222	418	753	250	258	216	330	236	265	177	177
gene10432_TRNAE-UUC	0	0	0	0	0	0	0	0	0	0	0	0	0	0	0	0	0	0	0	0	0	0	0	0	0	0	0	0	0	0	0	0	0	0	0	0	0	0	0
gene10433_TRNAE-UUC	0	0	0	0	0	0	0	0	0	0	0	0	0	0	0	0	0	0	0	0	0	0	0	0	0	0	0	0	0	0	0	0	0	0	0	0	0	0	0
gene10434_TRNAE-UUC	0	0	0	0	0	0	0	0	0	0	0	0	0	0	0	0	0	0	0	0	0	0	0	0	0	0	0	0	0	0	0	0	0	0	0	0	0	0	0
gene10435_LOC110081203	9	18	7	18	1	20	26	1	2	4	9	5	27	27	27	21	22	27	19	25	31	23	20	12	25	9	16	10	45	22	47	29	18	6	14	9	3	1	5
gene10436_LOC110081184	327	315	285	175	271	120	320	146	77	93	243	198	182	344	296	302	246	246	453	270	244	252	250	271	158	166	233	335	335	633	773	323	280	241	297	175	335	598	330
gene10437_RBM10	4126	4626	2536	3164	4356	2243	1697	2857	2767	2808	5502	1895	1695	2033	4217	3654	2712	3958	7587	5686	3633	2951	4285	5027	3046	3349	3277	1774	3358	10202	9407	3207	3216	3496	3604	3920	5380	6955	3281
gene10438_NDUFB11	1517	783	1273	653	1055	645	877	801	782	1103	1287	810	820	1251	780	979	971	738	687	1164	880	1689	1064	992	1384	1432	1002	1768	791	1258	2755	840	980	1287	1391	915	992	770	1280
gene10439_LOC110081189	47	50	51	79	58	118	103	18	11	26	40	439	134	129	128	119	138	143	84	169	135	143	217	78	174	89	113	70	118	119	119	175	76	122	156	176	79	70	69
gene1043_DSTYK	142	189	281	380	183	281	371	106	220	170	219	350	475	429	345	235	224	339	408	341	402	261	476	376	236	133	293	158	434	732	564	277	534	263	272	199	168	171	219
gene10440_UBA1	3987	4353	5664	5355	3109	5149	6304	1940	1908	2897	3029	6014	6983	7035	5420	6270	3788	3813	3596	8245	5619	4541	7057	3575	3478	2766	4542	4258	5532	4366	5934	5783	7588	3737	5266	4165	3053	1768	3450
gene10441_LOC110081153	5682	5623	8017	5948	3289	5275	8464	1899	1834	3375	3961	4371	5489	10079	6883	6589	8174	6112	6292	10238	8078	8874	6415	6213	4656	4219	6400	5141	6599	8935	11682	10271	5914	6177	7819	5058	5461	2789	5597
gene10442_LOC110081158	5	0	0	4	5	5	6	4	11	7	11	16	21	22	13	32	37	14	6	3	11	9	177	13	19	23	65	111	208	18	71	8	139	22	78	43	224	155	132
gene10443_TRNAE-UUC	0	0	0	0	0	0	0	0	0	0	0	0	0	0	0	0	0	0	0	0	0	0	0	0	0	0	0	0	0	0	0	0	0	0	0	0	0	0	0
gene10444_CDK16	267	365	616	725	262	764	841	181	204	231	228	1115	1514	1012	873	671	452	710	515	984	674	462	1788	697	439	254	806	292	1061	592	417	1164	2091	672	788	722	221	223	389
gene10445_USP11	765	809	966	1138	444	972	860	386	428	579	763	898	1092	993	929	872	628	781	893	1350	885	708	1013	701	609	458	800	731	953	997	1680	865	1390	669	1121	672	665	695	753
gene10446_LOC110081149	250	230	135	133	232	140	51	119	128	132	178	58	53	118	242	254	146	134	293	153	180	165	156	197	156	212	131	242	210	112	528	164	107	186	192	161	215	387	255
gene10447_UXT	1128	1041	1249	878	945	917	1455	394	344	573	793	565	551	1382	1185	1209	1167	928	1039	1720	1273	1538	1130	947	890	1002	854	909	1068	1227	1786	1416	1004	1049	1274	814	1072	956	597
gene10449_ELK1	177	103	209	182	182	196	236	86	79	136	175	251	364	267	195	122	130	220	305	208	181	111	555	218	236	154	284	91	266	364	319	218	565	266	281	290	175	121	143
gene1044_TMCC2	92	73	262	396	390	218	309	159	288	239	150	144	156	169	120	97	87	113	86	91	129	106	205	101	71	116	128	35	243	238	136	107	161	136	125	227	100	33	25
gene10450_LOC110081201	32	40	21	15	16	36	21	6	3	26	24	50	105	79	61	87	54	53	34	27	43	40	345	44	265	65	171	75	55	104	197	47	89	60	153	117	43	49	41
gene10451_CFP	29	20	29	75	104	29	15	65	24	25	46	105	46	91	169	229	57	35	83	133	50	87	111	42	97	33	71	67	178	81	508	37	136	30	61	60	88	57	16
gene10452_LOC110081129	111	32	115	61	124	35	41	94	67	59	72	2	3	79	24	47	13	6	7	37	10	17	104	10	22	60	8	118	96	16	39	20	18	26	20	66	84	22	5
gene10453_SYN1	9	4	8	10	2	6	3	0	0	1	0	2	10	31	26	12	2	10	23	22	10	12	28	5	6	7	24	2	52	9	36	20	96	9	27	8	35	37	0
gene10454_TIMP1	177	92	143	203	195	135	94	54	32	50	62	166	80	234	401	683	173	167	243	202	201	258	179	140	185	166	305	837	338	472	1686	154	356	140	152	96	202	111	167
gene10455_ARAF	686	369	1167	983	785	956	989	359	469	596	855	697	820	1273	1010	1087	834	818	762	1230	1033	1028	1636	937	773	710	1173	651	1114	1006	969	1215	1077	1015	1061	934	804	538	558
gene10456_LOC110081127	0	0	3	0	0	0	1	1	1	0	1	0	3	7	2	4	11	2	0	6	1	2	6	1	4	2	3	5	18	16	12	2	1	1	1	4	8	1	6
gene10457_LOC110081181	1	0	6	0	0	0	3	0	0	0	0	0	0	2	0	2	0	3	0	0	0	0	18	0	0	0	1	0	59	8	0	0	0	3	0	25	56	3	0
gene10458_LOC110081185	17	4	9	0	0	0	1	0	3	0	3	0	0	25	52	27	0	6	11	16	2	18	12	4	4	14	25	9	86	16	89	21	30	1	16	17	30	85	1
gene10459_LOC110081160	0	0	0	0	0	0	0	0	0	0	0	0	0	0	0	0	0	0	0	0	0	0	0	0	0	0	0	0	0	0	0	0	0	0	0	0	0	0	0
gene1045_NUAK2	344	360	404	286	103	234	346	82	39	140	114	118	292	854	533	475	466	482	565	724	504	378	657	317	282	177	619	315	388	612	807	409	707	230	501	220	408	212	151
gene10460_LOC110081161	0	0	0	0	0	0	0	0	0	0	0	0	0	0	0	0	0	0	0	0	0	0	0	0	0	0	0	0	0	0	0	0	0	0	0	1	0	0	0
gene10461_LOC110081175	0	0	0	0	0	0	0	0	0	0	0	0	0	0	0	0	0	0	0	0	0	0	0	0	0	0	0	0	0	0	0	0	0	0	0	0	0	0	0
gene10462_LOC110081162	0	0	0	0	0	0	0	0	0	0	0	0	0	0	0	0	0	0	0	0	0	0	0	0	0	0	0	0	0	0	0	0	0	0	0	0	0	0	0
gene10463_LOC110081163	0	0	0	0	0	0	0	0	0	0	0	0	0	0	0	0	0	0	0	0	0	0	0	0	0	0	0	0	0	0	0	0	0	0	0	0	0	0	0
gene10464_LOC110081197	0	0	0	0	0	0	0	0	0	0	0	0	0	0	0	0	0	0	0	0	0	0	0	0	0	0	0	0	0	0	0	0	0	0	0	0	0	0	0
gene10465_LOC110081199	2	0	0	1	0	0	0	0	0	0	0	0	0	0	0	0	0	0	2	0	0	0	0	0	0	0	0	0	8	0	0	0	0	0	0	0	0	0	0
gene10466_LOC110081164	0	0	0	0	0	0	0	0	0	0	0	0	0	0	0	0	4	0	0	0	0	0	0	0	0	0	0	0	2	0	0	0	0	0	0	0	0	0	0
gene10467_LOC110081125	0	0	0	0	0	0	1	0	0	0	0	0	0	2	6	11	0	1	0	5	1	0	5	2	0	0	0	0	8	0	4	1	0	0	0	0	3	4	0
gene10468_LOC110081124	0	0	0	0	0	0	0	0	0	0	0	0	0	0	4	3	0	2	0	0	1	0	3	0	1	0	0	0	14	11	6	0	0	0	0	0	1	0	0
gene1046_KLHDC8A	51	33	39	43	134	23	88	4	10	26	45	128	177	93	88	32	71	93	58	53	61	114	70	31	21	37	38	20	60	295	54	22	66	31	68	33	33	14	23
gene10470_LOC110081179	0	0	0	4	1	0	16	0	0	0	0	0	0	7	4	26	0	2	3	0	19	0	0	0	5	0	0	1	2	19	4	0	0	0	3	3	2	0	0
gene10471_LOC110081190	0	0	0	0	0	1	0	0	4	0	0	1	0	5	6	1	3	0	1	4	0	4	5	2	2	3	3	2	2	6	5	4	18	2	7	2	14	0	0
gene10472_LOC110081133	3	0	2	1	0	1	3	0	0	0	2	1	1	14	7	7	8	1	0	4	0	4	3	0	0	0	0	0	24	9	6	0	3	0	1	1	6	0	1
gene10473_LOC110081130	0	0	0	0	0	0	0	0	0	0	0	0	0	2	0	3	0	1	0	0	0	0	8	0	0	0	0	0	16	0	10	0	0	0	0	5	2	0	0
gene10474_LOC110081131	16073	10261	18952	12914	9025	11793	16820	5213	5616	8423	10030	9501	12011	18698	13113	14152	12983	9919	11596	21624	16292	18295	17657	16207	11426	14243	15526	14826	13135	20501	21308	14409	16047	19722	19471	13143	13003	5491	17200
gene10476_LOC110081132	20158	16358	26686	19654	18528	18098	24080	6992	5238	8151	12269	12884	13929	30721	22121	22287	25567	19941	19943	33515	27370	34646	18918	20311	13194	13514	17140	15033	17591	17828	36436	28000	15346	22164	18717	12687	14762	5291	15183
gene10478_LOC110081135	2	6	1	3	0	1	0	1	1	0	1	4	16	2	2	4	0	1	1	0	1	3	0	0	1	0	0	5	2	0	0	0	3	0	2	3	1	0	19
gene10479_ABT1	168	125	253	226	130	274	482	54	49	108	129	334	733	327	305	355	206	276	130	401	248	292	459	237	193	103	308	186	263	167	167	358	680	264	458	245	141	48	188
gene1047_LEMD1	184	144	221	78	39	106	226	41	40	103	150	59	106	397	250	366	120	110	90	349	128	206	308	125	117	376	220	200	686	244	585	133	541	272	479	353	491	323	69
gene10480_GRM6	17	19	6	12	5	4	8	10	4	2	8	16	38	48	43	46	37	33	24	16	18	19	135	30	58	42	65	58	108	112	66	20	55	54	81	51	24	45	22
gene10481_LOC110081178	563	322	543	349	293	358	343	165	99	199	244	214	275	543	409	588	292	296	353	507	390	451	301	200	183	200	291	296	453	232	604	426	546	225	514	249	332	148	138
gene10482_WDR13	558	597	791	583	341	558	1050	181	186	313	344	656	986	1050	661	773	771	665	535	839	715	650	885	588	529	462	596	416	778	930	946	584	696	684	654	550	424	349	414
gene10483_SUV39H1	167	100	191	174	95	161	204	122	110	146	169	206	253	185	141	154	133	135	144	219	168	155	183	91	127	69	157	132	181	247	585	118	278	128	222	128	208	41	115
gene10485_WAS	21	28	19	29	23	15	32	29	35	14	28	51	34	33	12	33	17	26	22	45	25	31	15	41	12	11	15	4	27	79	123	24	34	45	24	33	26	7	4
gene10486_SLC38A5	132	122	194	395	251	325	117	141	448	274	160	392	374	132	281	181	139	342	298	475	233	140	749	194	188	122	220	86	388	288	277	201	661	269	204	389	118	142	228
gene10487_TBC1D25	117	27	206	165	50	131	141	49	45	74	101	370	668	294	224	169	110	134	102	242	139	79	408	75	97	107	178	170	233	402	156	143	806	114	186	140	78	265	163
gene10488_EBP	23	0	36	51	9	82	42	30	14	22	37	143	218	40	108	240	54	93	24	109	75	16	340	69	80	47	67	57	86	30	29	56	171	29	50	54	23	4	53
gene10489_PORCN	345	388	289	462	266	483	275	85	95	152	246	943	1060	394	590	776	314	358	447	711	432	229	1081	476	395	136	447	366	461	731	925	380	766	206	331	253	280	291	529
gene1048_TRNAW-CCA	0	0	0	0	0	0	0	0	0	0	0	0	0	0	0	0	0	0	0	0	0	0	0	0	0	0	0	0	0	0	0	0	0	0	0	0	0	0	0
gene10490_LOC110081144	0	0	0	0	0	0	2	0	0	0	3	0	5	23	13	9	5	3	3	0	3	3	0	1	2	0	1	14	24	0	3	0	8	0	1	1	5	0	22
gene10491_FTSJ1	365	403	406	456	391	415	575	130	150	194	352	470	551	450	288	438	259	285	448	669	482	603	505	356	323	256	476	136	339	197	817	585	677	347	635	320	344	316	134
gene10492_GPKOW	880	816	1246	1089	666	1039	1179	344	287	364	645	761	981	1240	974	1219	722	722	942	1750	1287	1291	1109	704	551	493	878	886	895	1260	1567	1198	951	823	1006	564	601	538	770
gene10493_WDR45	813	582	762	563	491	552	670	273	241	429	520	510	587	871	534	613	491	412	490	975	703	676	939	629	406	561	716	574	627	610	908	623	849	802	833	546	623	350	498
gene10494_PRAF2	353	225	313	388	266	386	347	139	136	241	322	653	790	465	549	637	467	474	382	629	498	369	725	469	539	294	489	360	523	775	752	406	645	328	377	327	265	120	669
gene10495_CCDC120	66	72	134	140	43	187	134	17	33	47	58	273	268	320	415	251	67	166	117	354	214	169	665	153	105	66	227	80	324	94	239	187	499	138	179	196	121	18	179
gene10496_TFE3	352	344	513	592	345	637	645	184	231	258	293	886	1023	518	658	610	542	558	518	822	676	485	1075	566	478	286	579	445	660	590	494	649	883	558	669	435	331	167	519
gene10497_GRIPAP1	319	313	431	573	437	459	454	167	213	304	416	337	499	382	411	379	277	350	490	519	497	386	636	396	316	336	450	243	504	342	411	299	601	354	483	490	380	136	328
gene10498_KCND1	5	0	1	13	0	16	15	0	4	6	8	89	124	62	12	19	0	7	30	10	9	11	95	23	28	20	27	7	83	20	24	24	32	15	18	33	26	23	14
gene10499_LOC110081202	159	195	151	242	143	214	269	71	58	157	177	225	337	245	155	216	123	166	168	273	265	150	177	115	101	88	202	158	152	415	408	173	279	121	300	143	193	68	100
gene104_SCAF8	890	993	1141	1473	779	1114	1220	360	509	579	756	1200	1851	1536	1314	1396	873	983	1086	1872	1377	977	1875	1230	766	527	1073	625	1377	1723	1997	1123	2115	1134	1278	1041	779	538	842
gene10500_OTUD5	487	424	564	521	375	416	489	181	166	248	350	458	459	725	618	612	532	435	470	721	548	540	713	460	364	348	567	414	561	631	773	654	610	430	503	441	492	413	349
gene10501_PIM2	184	135	398	817	919	444	434	931	1476	921	467	53	38	80	54	133	50	35	53	41	47	256	82	138	64	168	29	51	482	280	196	133	32	440	90	236	64	63	16
gene10502_PHYH	43	13	44	58	67	80	48	25	18	39	35	63	121	66	38	58	16	27	18	87	44	13	119	22	18	17	57	24	76	2	4	26	138	43	34	56	10	2	18
gene10503_UCMA	5	9	3	7	3	5	9	9	14	27	10	8	8	10	7	6	9	14	17	16	10	6	8	15	43	6	19	23	11	10	16	3	17	11	26	46	53	18	5
gene10504_LOC110081232	255	187	200	202	89	157	178	124	95	110	234	245	274	217	257	218	165	266	150	242	204	215	154	166	104	68	210	172	219	324	527	237	415	160	410	132	198	51	102
gene10505_LOC110081242	160	145	179	208	57	212	198	118	94	111	156	459	582	270	219	255	91	222	124	277	220	172	464	126	87	74	228	225	289	193	303	233	997	127	314	104	177	153	101
gene10506_OPTN	586	701	723	794	548	637	616	246	337	533	1253	756	715	755	602	545	663	534	649	981	695	444	1367	716	701	980	1005	608	597	1800	1091	1186	1252	680	1279	652	594	1215	783
gene10508_CCDC3	7	19	42	83	18	63	19	47	2	22	40	320	205	39	52	54	21	79	41	171	19	7	245	25	145	12	108	38	66	83	66	95	928	10	169	31	27	4	104
gene10509_CAMK1D	31	42	42	74	40	79	55	27	63	33	50	117	244	166	128	52	63	112	89	146	74	24	271	45	65	43	166	72	144	99	83	77	514	103	181	101	97	37	72
gene1050_CDK18	171	92	253	544	58	435	265	27	28	67	116	531	537	274	107	113	170	152	170	662	304	284	548	286	141	95	315	237	121	81	85	474	471	216	371	211	111	44	520
gene10511_CDC123	341	250	436	283	182	221	313	103	88	88	212	146	300	442	243	358	219	230	171	366	290	310	296	175	109	167	181	185	315	255	333	240	381	200	256	150	111	42	130
gene10512_NUDT5	887	727	920	668	516	537	834	291	216	425	980	395	589	1013	521	756	764	707	413	992	990	1137	530	584	378	478	626	632	645	654	1459	733	1196	479	1124	555	551	307	487
gene10513_SEC61A2	589	766	415	420	615	329	247	248	209	365	625	529	855	407	555	676	344	601	1046	700	551	358	919	767	763	427	584	643	471	1503	1449	502	703	415	480	461	522	463	710
gene10514_DHTKD1	70	59	155	265	148	278	138	104	124	130	170	478	727	237	233	277	117	188	139	298	291	103	576	212	205	77	211	222	305	170	183	209	697	170	178	162	73	34	287
gene10515_UPF2	2607	2835	2441	2391	2215	1655	2212	1844	2215	2110	2698	1459	2246	2602	2399	2409	2541	1845	3134	3077	2266	2226	2311	2199	2288	2530	1862	2691	2325	7663	5410	2102	2313	3043	2457	2137	2502	6420	1848
gene10516_LMNTD1	16	33	25	84	1	15	11	2	1	8	2	28	17	13	10	12	10	7	83	130	13	10	12	6	6	3	6	3	18	103	109	597	18	0	7	7	10	11	12
gene10517_RASSF8	419	666	620	312	262	212	423	261	386	423	660	358	539	625	523	345	705	269	594	401	514	488	419	381	444	616	423	582	309	1567	1061	444	471	465	615	299	559	1038	273
gene10518_LOC110081231	0	0	1	0	0	0	0	0	0	1	0	0	0	8	0	2	0	0	0	0	0	0	0	1	0	0	0	0	2	0	2	0	3	0	1	0	1	0	0
gene10519_BHLHE41	32	68	25	32	17	23	32	1	2	3	9	40	41	71	52	37	45	25	54	64	49	53	72	13	25	25	73	17	112	94	167	74	59	25	48	37	44	14	13
gene1051_MFSD4A	21	6	40	57	51	28	32	18	9	31	69	115	146	119	67	58	109	57	141	67	95	98	300	176	221	49	328	193	111	303	234	120	223	92	90	57	166	95	365
gene10520_SSPN	10	7	13	20	3	22	24	20	25	22	42	212	241	25	46	33	17	25	27	32	42	10	173	47	36	31	52	56	63	67	17	32	132	28	25	30	31	74	24
gene10521_ITPR2	356	497	316	591	496	407	306	175	235	282	332	589	1052	241	299	313	414	249	503	483	346	198	465	309	257	199	298	287	386	732	596	304	467	267	235	354	239	502	353
gene10524_INTS13	780	617	914	899	630	719	1156	429	509	734	919	794	1126	1176	802	1059	582	584	650	1202	970	891	1007	1001	762	862	762	1045	1081	1351	1807	769	1252	1050	1227	909	972	859	865
gene10525_FGFR1OP2	347	332	593	624	256	548	544	210	223	252	330	352	595	860	490	601	422	404	459	783	588	460	706	489	281	364	542	204	733	681	1096	446	581	587	609	422	414	159	300
gene10526_TM7SF3	264	195	250	320	219	259	282	153	258	212	219	544	693	284	470	581	298	332	366	347	396	310	736	526	342	194	331	250	596	879	954	254	1021	386	286	298	254	271	446
gene10527_MED21	535	308	1006	884	526	723	416	237	318	272	485	416	839	1040	708	843	613	879	820	1541	678	446	737	670	454	803	666	576	588	708	1374	935	1071	612	1078	401	357	196	331
gene10528_STK38L	207	197	314	222	145	160	367	177	214	190	224	274	466	335	141	171	177	128	132	234	183	155	224	207	148	181	191	308	224	347	233	141	413	248	358	198	143	135	301
gene10529_ARNTL2	93	114	110	209	86	94	216	102	45	125	402	265	270	133	122	70	119	186	219	168	172	97	327	199	105	67	179	52	111	316	180	46	385	67	179	132	109	76	278
gene1052_ELK4	22	40	80	110	55	137	98	27	23	15	34	229	426	54	85	50	19	47	31	85	81	31	214	31	14	8	62	16	116	62	60	52	318	43	37	67	20	16	40
gene10530_LOC110081224	24	16	4	2	4	3	6	6	5	3	3	3	2	58	29	35	1	5	11	2	6	5	3	14	3	11	6	14	155	11	8	2	10	42	10	15	16	19	7
gene10531_HSPA14	606	404	521	504	321	393	583	164	199	265	552	253	475	741	499	639	366	451	528	963	670	592	709	350	324	478	466	241	672	1016	1057	514	781	436	597	387	425	349	266
gene10532_DCLRE1C	248	274	239	201	131	161	166	146	111	174	255	185	298	282	250	283	186	183	234	465	262	146	298	290	186	151	256	191	347	423	574	209	520	279	379	357	381	349	216
gene10533_MEIG1	20	7	35	5	7	9	21	3	2	10	24	9	3	78	32	58	17	11	11	13	10	41	24	3	8	19	15	17	67	67	121	25	21	9	32	64	81	54	7
gene10534_TMEM243	123	85	86	59	32	73	84	31	15	49	52	49	74	179	139	171	135	81	116	142	127	213	156	134	110	103	105	91	133	124	361	117	160	75	181	113	148	57	62
gene10535_DMTF1	1572	1604	895	1246	1031	790	787	680	560	680	1430	494	531	731	1601	1138	1257	1374	1733	1399	1125	1008	1057	1054	915	695	768	313	1301	1838	2796	748	975	749	725	797	1052	1021	649
gene10536_CSMD1	11	4	28	11	21	20	47	3	2	7	21	34	69	40	60	26	1	16	162	54	79	15	34	7	12	4	13	8	170	29	49	27	111	12	29	19	26	7	8
gene10538_MCPH1	48	35	35	49	29	44	81	34	17	53	59	45	91	72	53	85	39	43	54	73	57	57	77	40	30	37	39	22	84	84	137	32	137	25	82	45	54	27	36
gene10539_ANGPT2	36	40	38	56	33	38	32	15	8	51	79	139	358	69	86	164	48	80	59	157	57	47	198	105	144	56	102	63	88	353	269	56	166	10	86	56	55	37	151
gene1053_LOC110081134	46	21	81	69	17	33	81	18	21	46	84	53	48	68	27	45	32	58	37	82	40	39	32	28	23	63	25	76	32	76	111	74	62	46	74	58	15	19	31
gene10540_AGPAT5	323	222	412	361	216	267	457	118	154	432	345	1589	2052	269	316	432	241	319	424	505	288	189	627	462	435	316	444	1006	356	765	629	252	1467	319	544	389	271	389	2070
gene10541_TMEM14A	156	135	304	347	81	218	209	62	112	139	96	370	395	319	222	247	216	238	121	229	238	191	181	331	181	136	182	194	240	371	416	201	339	319	311	139	94	59	511
gene10543_LOC110081254	1711	1064	3330	3733	1201	1450	3901	1311	2277	1070	5982	700	1134	1234	540	558	1686	1691	825	1771	1557	1684	796	1156	683	1403	549	1011	1247	978	1042	975	1159	2368	1681	1285	704	184	1775
gene10545_LOC110081252	973	1185	1177	1039	665	952	1623	276	261	256	388	582	860	1760	1011	1206	1072	404	1208	1868	1452	1098	901	1467	180	228	249	356	726	1136	1217	1480	676	1780	858	250	395	316	314
gene10546_ADGRG1	369	180	522	766	972	1301	578	473	1083	874	798	4041	4307	224	346	704	175	617	1266	816	1145	389	1080	654	557	425	843	3008	809	2242	1298	479	4900	526	1457	541	577	766	6105
gene10548_CCDC102A	532	525	655	680	370	563	755	186	160	373	394	1225	1152	492	714	509	630	803	603	1094	647	759	1177	668	603	235	541	713	369	449	617	673	1104	578	1016	670	348	568	684
gene10549_DOK4	121	92	137	124	33	204	145	12	26	64	46	179	240	222	254	114	141	169	143	226	192	161	330	103	92	24	231	46	199	124	121	159	310	99	162	86	63	78	13
gene1054_SLC45A3	43	61	49	61	57	52	71	19	9	33	106	163	209	71	61	72	28	54	32	72	40	23	181	55	55	27	54	207	183	87	122	16	764	53	183	33	46	40	235
gene10550_COQ9	1299	1019	1563	1343	1321	1295	1436	498	438	632	1392	817	936	1342	1259	1182	1407	1159	1490	1851	1489	1477	1315	907	848	1176	1179	1276	1292	1728	2123	1783	1209	1059	1469	858	1238	990	862
gene10552_CIAPIN1	2113	1287	2538	2906	2814	2090	2772	1893	1964	1580	1575	1136	1302	2181	1265	1981	1281	992	1025	2026	1528	2821	1784	1466	1294	3562	1510	1479	1793	861	1659	2100	1659	3029	2142	1504	1195	703	814
gene10553_LOC110081264	32	20	55	48	105	9	40	61	58	31	39	4	8	13	42	13	41	32	51	5	11	28	9	8	4	65	10	58	127	86	14	38	17	92	49	23	35	122	6
gene10554_TMEM170A	451	535	768	610	638	466	771	491	635	576	722	749	831	646	623	539	711	605	555	619	500	788	1182	883	679	630	909	852	454	550	660	658	675	1042	825	596	484	365	536
gene10555_CFDP1	777	606	1065	944	684	1047	1186	376	493	543	673	901	1041	889	920	865	999	730	818	1560	1216	1439	1080	760	986	669	978	740	842	1150	1655	1091	974	840	1340	858	642	484	589
gene10556_BCAR1	709	588	1026	943	471	1037	1140	209	171	295	503	1028	1136	1060	936	884	629	788	923	1226	1038	890	1213	618	449	321	884	537	682	860	1208	1006	1165	595	1235	543	503	426	800
gene10557_LDHD	121	116	170	122	106	143	104	48	28	90	199	194	199	109	214	127	100	97	236	199	202	97	262	165	190	75	159	255	117	87	59	207	200	155	237	148	86	312	212
gene10558_ZNRF1	601	644	1119	606	571	705	717	235	156	337	200	601	540	741	964	579	822	658	676	1098	757	929	567	537	667	309	444	445	549	556	657	989	306	578	524	576	278	431	491
gene10559_WDR59	793	843	954	858	490	858	925	467	399	464	788	946	963	1101	1101	1075	637	947	929	1299	882	769	1668	938	684	526	1087	687	1074	935	789	853	1530	806	1149	795	801	851	657
gene1055_NUCKS1	5021	6201	9505	9835	4417	7763	11186	2787	3293	4046	5633	9367	13853	9598	7001	6583	7729	6459	5796	8319	8493	6178	8496	7453	5159	3614	6955	7680	5496	16706	12878	8438	11431	8350	9320	4341	4206	3074	9823
gene10560_FA2H	3	0	6	12	5	23	14	7	0	0	4	4	6	11	40	40	5	41	33	11	17	5	11	17	3	0	7	1	19	26	26	19	1	1	0	3	3	0	2
gene10561_MLKL	194	200	249	92	93	180	138	120	78	79	205	214	254	221	200	181	127	186	111	128	104	97	351	219	165	158	234	238	157	125	201	109	386	180	332	156	224	144	87
gene10562_RFWD3	1077	779	853	1239	892	1191	1165	949	761	1044	1385	909	1106	1049	1599	1203	714	1230	1851	2235	1750	775	2361	806	1025	930	1365	778	914	1964	3309	1358	2740	797	2061	1196	1780	946	1146
gene10563_GLG1	307	130	399	894	440	1063	272	379	483	436	547	6749	7795	415	1604	2259	213	1064	816	1444	735	255	4703	1130	1106	212	1305	1701	1722	606	634	613	7425	636	721	625	594	187	1411
gene10564_PDPR	347	270	305	449	249	594	372	302	249	168	200	905	1125	512	805	774	254	590	660	805	622	315	947	616	296	192	420	279	630	466	842	659	1443	403	499	372	371	139	344
gene10566_LOC110081278	69	15	32	38	52	23	9	7	3	6	24	25	39	110	237	238	136	151	106	141	137	119	148	126	82	27	85	58	112	79	181	182	33	66	55	88	42	27	27
gene10567_CEBPA	5	16	17	6	4	6	3	4	3	3	19	2	5	56	25	37	42	60	16	47	44	41	108	30	35	44	73	7	35	24	24	100	5	36	5	65	24	2	0
gene10568_CEBPG	981	921	1413	1220	711	1036	1632	363	422	621	727	932	1389	1753	1133	1186	1142	1089	1059	1740	1434	1529	1397	972	796	965	1169	614	1297	1300	1649	1243	993	1166	1055	1000	888	293	664
gene10569_PEPD	298	215	520	444	226	396	775	173	119	240	616	893	898	645	374	462	277	217	213	755	436	605	992	424	372	235	642	386	422	331	352	435	851	425	606	483	385	105	391
gene1056_RAB29	16	10	43	70	37	53	83	16	10	7	4	99	155	71	31	37	17	34	26	56	39	18	199	35	13	19	46	16	59	29	2	37	176	29	29	32	11	0	19
gene10571_CHST8	8	16	18	7	5	0	12	8	8	7	10	233	228	13	3	1	4	9	3	10	15	7	16	13	6	8	16	121	4	3	10	13	18	25	5	7	4	31	39
gene10574_KCTD15	229	247	274	339	119	327	210	59	31	88	145	159	163	580	347	304	236	323	272	569	479	302	423	178	332	105	272	92	329	213	253	272	322	204	288	258	165	117	95
gene10575_LSM14A	1526	1803	2506	2640	1282	2190	2138	863	1108	1079	1250	1944	2516	2774	2109	2331	1511	1683	1720	2959	2464	1629	2589	1617	1010	1090	1809	1099	2254	2995	3042	2185	2902	1859	2155	1826	1305	1032	1602
gene10576_UBA2	1944	1512	2779	2582	1392	2424	2816	1034	772	1133	1457	2965	3017	3078	2243	3375	2235	2325	1804	3723	2899	2879	3499	2573	1651	1412	2210	1841	2493	1563	3094	3132	3170	2371	2496	1875	1413	562	1686
gene10577_WTIP	70	83	247	203	80	412	302	133	352	65	162	439	557	301	360	179	178	243	189	422	308	214	439	169	203	36	284	148	265	226	335	186	788	161	320	247	201	241	353
gene10578_GPI	3863	3524	5187	3123	2163	3178	4343	1159	1014	2743	4261	3721	3676	8185	7575	6593	4569	4070	3440	8152	5317	5911	5670	2311	2738	2691	5679	5517	6274	5213	13300	6562	10775	3522	9457	4433	5656	4446	4339
gene10579_KIAA0355	285	324	832	1081	718	1055	896	445	747	469	390	1159	1392	873	870	682	365	754	524	1295	959	625	1184	553	256	245	599	291	1061	794	853	923	1483	779	747	908	302	117	391
gene1057_SLC41A1	66	43	62	111	63	113	125	22	40	53	94	362	476	162	154	183	114	145	118	162	142	111	425	181	143	57	167	147	222	307	352	141	497	118	162	109	89	53	311
gene10580_LOC110081313	215	203	225	227	298	275	159	248	299	388	240	74	64	215	84	109	108	74	88	117	190	78	249	165	197	242	154	103	168	32	129	195	114	326	164	279	94	58	112
gene10581_KATNB1	304	250	486	441	378	660	698	221	342	253	223	478	560	511	447	471	317	402	332	814	499	598	575	274	244	264	466	200	573	361	440	461	544	370	480	433	263	109	173
gene10582_KIFC3	205	119	306	116	340	177	304	106	57	177	297	676	674	598	386	382	284	209	166	333	279	360	739	110	282	205	542	1194	385	302	713	272	2062	247	2002	306	438	861	698
gene10583_CNGB1	33	31	19	14	4	16	16	0	2	20	33	69	67	46	75	65	41	20	35	22	12	24	26	6	21	26	26	510	66	126	196	27	657	21	375	27	65	1229	640
gene10584_LOC110081259	6	27	8	11	13	23	20	0	4	14	14	21	17	19	67	25	17	19	45	67	14	62	32	9	60	12	56	31	26	50	122	43	15	27	21	81	12	32	15
gene10585_TEPP	4	6	0	1	0	0	1	0	5	1	1	0	0	10	13	9	3	3	5	19	2	8	0	1	0	7	3	12	5	6	14	0	2	4	5	10	6	10	7
gene10586_ZNF319	291	197	368	326	125	476	386	63	90	100	128	354	401	463	404	448	172	292	222	466	407	302	534	243	137	117	290	154	426	193	425	432	614	269	567	221	277	156	287
gene10588_USB1	313	258	253	251	246	256	260	112	163	141	152	186	206	335	246	321	272	194	303	386	285	411	249	277	234	232	232	274	254	203	413	339	293	347	303	247	233	168	229
gene10589_CFAP20	4013	2839	4381	2133	2401	2774	3566	1498	1335	2647	2580	2497	2894	5103	4131	3619	4193	3059	2603	5812	3661	4803	3090	3129	2876	4083	3204	4372	3341	1629	5241	4020	3891	4083	5247	2789	3192	1814	2670
gene1058_PM20D1	283	103	277	201	132	198	216	86	82	157	226	214	322	351	270	344	135	186	220	230	266	263	365	195	160	222	227	442	433	293	329	296	725	256	489	199	267	114	303
gene10590_CSNK2A2	1623	1509	1997	1487	932	1481	2060	504	442	820	1009	1312	1454	3525	2622	2604	2166	1887	1794	3085	2051	2405	2308	1681	1582	1246	1949	1262	2651	1085	2866	2317	2742	2047	2667	1900	1442	539	1022
gene10591_CCDC113	128	132	153	87	117	74	160	89	63	123	353	63	62	205	208	180	253	243	163	194	139	175	299	158	309	215	267	178	155	186	405	158	246	174	278	254	363	306	108
gene10592_PRSS54	56	47	66	38	14	37	37	13	10	9	24	22	24	71	53	64	20	35	66	10	45	13	55	19	21	11	36	36	77	9	90	58	73	12	41	22	22	18	47
gene10593_GINS3	612	579	906	538	434	260	718	165	167	248	267	503	665	844	701	724	465	425	490	557	306	748	473	516	272	241	375	427	659	549	956	598	600	427	536	327	333	168	291
gene10594_NDRG4	31	14	29	55	41	53	29	3	14	9	16	120	109	93	75	26	81	97	63	52	81	171	89	13	28	6	46	23	48	67	58	37	96	6	48	26	45	82	12
gene10595_SETD6	529	460	633	305	353	384	407	229	229	396	388	268	295	603	460	521	453	326	287	569	446	480	652	354	475	377	464	402	602	571	569	414	307	576	521	516	358	445	268
gene10596_CNOT1	3077	3141	3978	4703	2871	3948	3817	1896	2051	2414	3058	5738	6414	4982	5406	4644	3247	3972	5375	6035	5095	3445	5739	4317	3462	1971	4170	3948	5602	6471	8120	5015	8645	4068	5772	4041	3809	4794	4519
gene10597_SLC38A7	733	873	590	511	578	597	380	368	353	323	447	407	409	557	887	1004	510	732	794	755	572	450	1047	592	570	349	587	128	754	975	686	582	338	367	393	540	468	182	187
gene10598_GOT2	2130	1811	2861	2115	1563	2539	2492	693	620	724	1432	2290	2182	3776	2526	2790	2491	2367	2087	4204	3158	3345	2331	1788	1534	1125	1864	1750	2429	1578	4057	3642	2597	2040	2437	1479	1290	428	1541
gene10599_CALB2	41	10	41	64	32	48	27	4	2	6	18	4	8	150	100	95	76	40	99	64	43	89	62	10	53	151	51	30	173	73	130	56	27	58	41	45	446	16	5
gene1059_SLC26A9	27	2	36	14	101	24	14	61	15	16	28	1	9	14	5	11	8	16	7	8	12	2	39	0	7	1	6	4	35	26	24	5	68	19	29	9	23	6	3
gene10600_HYDIN	259	371	134	616	238	325	120	71	35	63	157	89	117	321	562	328	173	511	1924	189	366	228	500	233	205	170	344	97	619	827	1343	415	376	174	199	151	1123	301	49
gene10601_VAC14	688	500	1000	808	599	916	944	271	292	443	511	1049	1075	985	972	1063	460	680	652	1547	830	907	1351	494	557	361	869	669	1108	531	1140	893	1271	591	886	697	493	345	370
gene10602_MTSS1L	342	333	417	511	344	519	426	141	124	232	415	622	723	685	755	530	241	613	754	836	470	372	1469	383	368	206	836	182	754	761	830	564	1001	344	634	506	423	387	363
gene10603_SF3B3	2246	1474	2663	2973	1906	3346	3420	1087	955	1377	1871	4472	4749	4159	2705	4366	1943	2557	1780	5125	3131	2677	5311	2765	1777	1244	3310	2072	2780	1856	2668	3199	6443	2610	3817	2383	1796	671	1489
gene10604_COG4	928	673	774	905	744	1028	713	422	365	324	424	1133	1028	860	865	1153	830	977	976	1495	1188	1057	1257	1002	673	321	788	743	846	750	1012	1172	848	908	784	749	427	332	810
gene10605_FUK	1597	1286	1495	1546	1381	1989	1322	882	934	920	1795	1549	1257	1490	1846	1903	1045	1439	2559	2701	2175	1016	3043	1935	1903	812	1957	886	1699	2191	2503	2146	1469	1467	1335	1748	1388	1535	930
gene10606_ST3GAL2	432	298	472	813	287	861	619	109	94	133	286	977	1026	906	827	1079	358	785	396	950	633	446	1828	571	473	173	993	150	658	396	200	571	673	301	382	275	281	54	87
gene10607_LOC110081325	6	4	0	5	9	4	5	0	0	3	3	1	3	7	4	1	12	4	9	9	7	7	5	0	0	4	3	3	3	4	4	10	5	2	6	1	3	0	0
gene10608_LOC110081327	4	0	0	1	0	0	3	0	1	1	1	0	1	13	1	7	6	4	1	9	4	9	3	0	1	2	1	0	5	7	2	0	11	0	7	2	5	5	0
gene10609_LOC110081326	2	1	6	0	0	0	0	58	22	1	2	0	0	2	31	4	1	5	0	0	2	70	0	1	0	8	5	0	4	3	24	0	6	22	6	0	3	2	1
gene1060_RAB7B	72	76	178	152	113	201	179	45	25	51	62	183	247	274	197	202	102	212	111	223	266	74	262	145	58	43	152	61	236	66	75	175	258	153	132	99	64	31	107
gene10610_KCTD19	121	95	131	107	213	43	91	42	24	62	103	44	46	100	150	56	98	79	188	189	90	96	143	62	87	71	126	59	72	220	106	75	66	109	70	29	116	67	38
gene10611_PLEKHG4	620	516	752	813	564	786	694	195	146	266	649	525	645	1011	959	1059	449	654	961	1293	984	586	1351	459	469	442	984	427	1480	1711	2290	613	2468	359	1454	682	1137	929	841
gene10612_FHOD1	2693	2425	1130	2184	3081	1442	1257	857	643	599	1506	1354	1632	1853	4778	3599	1910	3841	6422	5283	2844	2144	3284	3006	2143	875	2285	540	2953	10309	5466	3394	1684	2379	1677	2472	2483	1658	1004
gene10613_LOC110081292	640	596	485	313	402	244	241	97	58	157	502	171	156	916	598	733	1083	686	828	630	496	531	1023	678	798	704	544	147	402	1387	670	951	179	572	538	876	612	145	320
gene10614_ATP6V0D1	803	632	1254	1206	846	1185	1399	294	371	440	535	1165	1116	1530	1325	1331	1331	1320	1120	1813	1486	1684	1529	1189	1027	498	1182	697	1224	553	1308	1821	1174	1237	1251	912	534	207	565
gene10615_AGRP	0	0	0	0	0	2	2	0	2	2	2	0	1	3	6	0	0	2	17	0	7	3	0	0	4	10	0	8	4	20	32	1	0	0	21	4	4	0	0
gene10616_LOC110081322	107	70	112	213	98	187	91	27	33	33	111	194	184	234	318	272	115	253	438	329	384	164	453	233	115	70	284	76	270	352	384	436	309	153	178	155	180	87	155
gene10617_LCAT	769	602	779	618	667	648	631	540	337	483	1299	615	543	406	669	717	679	549	564	879	783	775	592	423	309	161	346	360	295	505	354	593	492	191	341	183	209	110	159
gene10618_KIAA0895L	174	126	300	404	140	455	304	116	63	103	243	622	700	387	342	279	192	354	383	572	494	293	972	273	216	77	401	60	318	259	388	450	498	212	254	386	146	85	297
gene10619_LOC110081268	21	11	25	11	4	3	4	37	34	7	485	15	13	220	53	23	195	181	163	12	266	122	60	21	64	50	40	38	38	94	68	22	20	28	21	44	93	84	10
gene1061_CTSE	0	0	2	1	4	0	0	0	0	0	2	0	0	7	5	8	9	6	3	6	4	0	6	1	3	0	2	2	0	5	7	3	4	0	2	8	3	4	3
gene10620_FAM96B	3315	2340	3308	1702	2231	1825	2532	1339	1279	2190	2146	1678	1865	2968	2541	2540	2420	1657	2060	3751	2303	3988	2460	2386	3051	3892	2667	4064	1918	1941	5330	3089	2660	2988	4352	2382	2749	2056	2147
gene10621_CUNH14orf132	15	34	19	4	31	7	12	4	8	2	11	6	8	68	26	43	34	24	15	67	40	34	27	21	6	31	21	20	26	57	121	12	56	13	30	22	18	36	10
gene10622_BDKRB2	6	0	2	1	0	4	2	0	0	1	5	10	20	8	4	23	8	14	6	38	13	8	74	5	4	0	7	0	22	8	24	11	27	7	8	6	6	0	0
gene10623_ATG2B	431	427	531	796	525	572	739	231	299	338	426	986	1382	999	723	838	340	511	745	1079	692	461	1255	741	455	295	772	330	1129	803	1510	536	1689	780	742	741	562	320	416
gene10624_GSKIP	118	101	126	133	75	130	246	32	27	42	37	151	161	242	104	213	91	92	79	260	192	108	191	100	60	59	153	46	219	87	141	109	319	132	239	114	73	53	60
gene10625_AK7	43	39	68	42	23	25	142	10	18	40	37	35	72	111	76	64	101	71	65	74	76	125	159	42	69	53	100	54	159	167	246	44	74	42	78	141	153	158	11
gene10626_PAPOLA	1549	1908	2590	2411	1295	2149	2866	915	1032	1210	1335	1963	2747	3580	2638	2330	1653	1712	1754	3424	2649	2115	2686	1849	1167	1297	1834	1049	2634	4496	4925	2297	4004	2483	2634	1849	1777	860	1453
gene10627_VRK1	456	351	469	287	263	239	407	163	212	298	369	345	570	726	515	670	303	252	265	548	458	479	749	469	346	417	511	591	535	436	960	258	1202	518	1049	560	728	435	344
gene1062_AVPR1B	0	0	0	0	0	0	0	0	0	0	0	0	0	4	0	0	0	0	0	0	0	0	2	0	0	0	0	0	0	5	0	0	0	0	5	0	0	0	0
gene10630_LOC110081364	0	0	0	1	0	0	0	1	1	1	3	0	0	0	1	1	0	0	0	0	0	0	0	0	6	0	2	0	2	3	10	0	3	0	0	1	1	4	0
gene10631_LOC110081351	1	0	1	3	0	2	12	10	0	1	16	0	2	1	9	2	1	2	3	13	6	2	14	0	3	1	6	0	19	8	104	0	5	0	1	11	4	1	0
gene10632_LOC110081359	17	15	9	11	11	1	10	0	4	3	14	0	2	21	19	32	11	9	18	35	7	6	2	0	0	7	2	0	69	8	13	4	6	2	9	2	5	3	0
gene10633_ITGB3	148	22	109	85	107	81	72	166	109	88	263	95	136	109	110	180	61	67	88	131	92	104	205	75	47	43	85	55	253	187	197	89	220	132	126	320	107	86	18
gene10634_LOC110081357	0	0	4	1	0	0	2	0	0	0	0	0	1	18	20	18	14	11	6	13	3	2	106	0	2	9	3	7	415	5	62	6	5	14	4	72	142	16	0
gene10635_GOSR2	416	390	427	439	376	359	441	204	185	274	385	254	358	541	460	546	450	362	541	735	569	496	432	436	366	582	469	514	437	258	517	610	532	609	580	480	438	207	189
gene10636_WNT9B	4	0	3	4	0	0	0	0	0	1	0	1	5	1	5	2	2	3	2	0	0	0	5	6	0	0	0	0	4	0	0	3	9	0	2	2	0	0	0
gene10637_WNT3	19	0	14	2	0	3	0	1	6	8	8	0	0	14	18	15	0	5	6	0	6	5	21	6	4	7	15	12	34	5	18	6	21	26	17	12	13	16	1
gene10638_NSF	402	350	486	499	348	419	614	190	193	205	350	604	790	588	557	561	339	446	541	721	614	456	733	472	247	274	412	500	616	833	883	552	818	498	516	424	318	418	641
gene10639_PSMD11	1431	1326	1950	2099	1177	1801	2619	578	646	797	973	1890	2851	2395	2039	2080	1344	1527	1574	2601	2150	1628	2126	1682	1232	690	1623	1323	2015	2679	2693	1866	2605	1729	2098	1187	1038	582	1169
gene1063_FAM72A	233	222	365	306	158	270	716	138	119	122	160	168	225	214	158	250	197	163	239	276	177	193	89	111	101	102	137	205	128	205	363	181	298	132	299	87	144	105	67
gene10640_FMNL1	80	75	81	73	33	71	101	40	24	25	83	133	100	122	86	130	68	117	82	130	81	124	274	156	99	39	113	30	134	139	103	66	144	123	110	70	70	36	24
gene10642_MAP3K14	59	75	177	404	97	221	229	61	90	88	156	314	610	164	318	105	48	290	385	522	256	106	724	176	67	67	230	83	280	233	164	194	942	145	191	154	108	27	287
gene10643_RDM1	370	246	308	228	193	141	229	149	146	158	173	114	103	682	467	574	143	210	329	467	371	553	346	336	125	197	223	287	574	228	1200	576	482	289	501	185	456	181	152
gene10644_LOC110081378	0	0	2	1	0	0	0	0	0	1	0	0	0	1	0	3	0	0	0	0	0	0	0	0	0	0	0	1	0	19	0	0	0	0	2	0	4	1	0
gene10645_CD79B	9	0	1	6	0	2	11	9	0	3	0	3	18	24	25	51	3	1	7	28	9	15	7	8	9	16	9	31	25	8	35	3	45	36	9	16	17	27	1
gene10646_SCN4A	9	0	2	3	0	2	0	1	1	2	3	14	9	14	39	13	0	6	37	46	14	4	26	14	17	8	10	0	93	51	90	16	13	11	1	18	21	8	1
gene10647_ADAM11	15	22	32	42	21	44	29	1	4	19	3	269	310	52	101	89	19	63	49	37	33	26	275	75	61	11	103	69	110	51	101	56	455	15	108	56	28	27	31
gene10648_DBF4B	103	62	89	60	36	57	128	50	44	53	79	51	81	171	147	176	82	76	98	125	90	136	131	54	34	53	130	103	207	134	515	114	242	58	184	110	152	132	27
gene10649_CCDC43	552	687	820	525	397	564	568	293	335	452	547	427	513	872	654	657	625	528	525	933	731	729	667	547	505	683	615	742	543	871	1013	666	765	746	934	639	638	675	667
gene10650_MEIOC	26	50	54	40	1	47	74	3	6	24	31	30	29	319	155	327	26	70	69	85	74	48	160	25	29	42	97	27	458	79	447	62	122	34	56	139	178	55	14
gene10652_FZD2	1059	888	918	1722	1614	1876	581	684	538	1085	1304	4174	4297	550	1798	2149	483	1649	1984	2234	1549	529	3435	1641	2264	516	2127	1735	1480	2017	2295	725	3425	543	1082	779	914	770	5070
gene10653_GPATCH8	1927	1987	1377	1944	1275	1361	1323	2324	1850	1982	5770	2744	2669	1501	2051	1717	1130	2378	3793	3000	2394	1235	3070	3192	2333	1469	2411	1891	1913	5151	5242	1712	5781	1716	3551	2989	3330	11895	7112
gene10654_ITGA2B	150	42	159	143	355	88	92	681	643	457	394	59	86	68	48	64	72	36	78	174	92	247	249	271	234	360	232	140	66	390	113	126	673	356	705	1288	207	145	96
gene10655_FAM171A2	138	186	192	253	171	334	191	122	108	142	162	1306	1939	374	731	849	255	366	318	553	445	228	1944	358	493	65	640	402	882	357	331	285	2668	146	436	190	136	138	526
gene10656_GRN	4298	4211	2777	10897	7498	7696	4466	2898	2009	3050	2644	11877	18270	1792	7584	9202	1740	5849	8538	4892	4511	2622	7334	5422	5447	1524	5247	7732	6044	10012	15480	3119	16035	2827	2612	2034	1849	1492	7744
gene10657_GJC1	143	154	109	57	74	52	40	42	37	82	200	72	106	423	453	524	202	195	242	241	249	290	356	137	160	222	289	292	491	273	1718	263	703	128	346	255	464	515	77
gene10658_EFTUD2	1756	1731	1940	2051	1290	1821	2107	722	632	1199	1386	2079	2384	2231	1547	2370	1462	1484	1604	3151	2075	1746	2593	1564	1466	1096	1698	1874	1847	2755	2886	2235	2979	1687	2259	1537	1534	1078	1409
gene10659_CCDC103	181	99	179	203	81	132	288	27	32	57	85	158	185	222	127	97	115	81	147	247	127	159	112	85	70	44	87	112	163	184	347	128	160	137	169	95	90	85	140
gene1065_API5	884	711	1363	1411	575	1447	1971	372	358	473	575	1340	2247	1992	980	1354	639	848	636	1926	1530	952	1628	823	598	451	973	561	1703	2119	2357	1094	2280	1148	1156	904	520	452	918
gene10660_LOC110081368	0	0	2	0	0	0	0	0	0	0	0	0	1	0	0	0	0	0	3	0	0	0	0	0	0	0	0	0	0	0	0	0	1	0	0	0	0	0	0
gene10661_GFAP	2	20	0	0	1	1	5	0	0	2	2	1	0	11	15	14	10	2	3	11	8	4	13	1	2	5	3	0	52	1	17	7	21	0	13	4	11	3	0
gene10662_KIF18B	421	206	296	288	179	342	351	224	188	272	286	284	284	407	515	490	172	279	296	553	205	204	355	194	156	174	327	233	378	289	821	351	838	199	558	207	355	266	188
gene10663_C1QL1	0	0	22	9	2	0	8	0	4	1	7	0	6	20	4	17	11	23	12	13	7	2	92	8	8	30	21	16	21	20	26	11	17	2	16	23	46	1	7
gene10664_DCAKD	101	55	55	60	50	103	118	35	42	55	117	72	138	119	105	81	43	44	46	135	85	122	100	85	56	136	85	59	120	96	209	90	204	87	115	161	144	51	50
gene10665_NMT1	1771	1598	2319	1846	1940	1375	1913	2150	3016	2573	2368	1362	1729	2135	1660	1866	1861	1321	1454	1964	1602	2085	2203	1852	2026	2867	1654	2456	1867	2743	3115	1761	1797	3409	2216	2042	1687	2382	1433
gene10666_PLCD3	35	56	66	65	20	93	91	18	17	30	98	115	161	68	72	54	26	98	119	111	135	56	221	100	46	55	89	39	91	166	225	74	153	66	52	68	64	49	33
gene10667_ACBD4	413	493	231	291	242	168	274	138	145	190	345	144	233	206	293	244	213	289	436	388	272	199	368	306	235	340	216	196	235	814	457	209	242	324	259	360	328	389	152
gene10668_LOC110081385	1360	1400	1710	1687	1328	1154	1343	1131	1542	1445	1336	843	1191	1088	860	1152	979	854	1049	1379	1198	1286	1225	1070	915	1035	964	821	865	1680	1810	1294	833	1377	1283	1032	880	636	664
gene10669_CDK5R1	13	4	19	20	49	20	11	6	8	4	14	12	14	21	16	3	14	45	5	12	22	3	28	10	13	3	19	5	18	19	3	6	41	7	21	6	3	6	7
gene1066_TTC17	234	304	305	444	222	315	255	207	184	197	223	676	1000	389	408	577	184	316	402	624	312	196	847	479	318	235	394	339	727	606	549	285	1038	368	340	312	218	133	434
gene10670_MYO1D	298	307	561	735	222	737	831	80	89	145	268	1222	1661	746	427	567	401	509	499	911	711	333	1280	605	407	318	521	510	594	1073	926	567	1226	542	610	546	370	375	1952
gene10671_CHCHD6	673	284	477	302	355	300	565	161	191	480	506	530	822	705	767	464	974	604	303	535	454	801	630	877	648	1176	612	908	728	364	1018	711	584	1097	641	765	549	379	650
gene10672_TPRA1	288	343	225	369	200	271	282	272	314	324	394	707	947	287	452	554	216	420	467	464	342	198	775	772	520	266	371	352	494	739	619	223	900	447	398	402	358	300	393
gene10673_MCM2	916	537	1308	1442	426	1557	1676	300	313	555	721	2158	2458	1474	1084	1554	586	757	683	2536	1739	1242	2025	845	492	477	1209	1339	1614	550	1858	1793	3565	762	1742	712	753	350	819
gene10674_PODXL2	73	55	55	61	95	57	26	55	65	50	50	724	629	101	176	154	106	108	85	125	87	52	1438	252	279	90	138	169	172	458	279	53	513	78	135	111	81	119	68
gene10675_ABTB1	119	80	243	406	318	197	206	116	137	177	277	261	243	114	157	83	51	117	142	260	202	152	249	113	47	96	201	111	404	153	239	125	468	230	156	258	168	116	111
gene10678_DNAJB8	0	0	0	0	0	0	0	0	0	0	0	0	0	0	0	2	2	0	0	0	0	0	0	0	0	0	0	0	7	0	0	0	0	0	0	0	0	0	0
gene10679_GATA2	96	42	80	118	57	125	83	61	48	56	65	129	238	235	243	113	283	184	136	151	195	196	374	125	80	100	249	161	179	373	116	92	460	211	211	172	172	81	18
gene10680_LOC110081403	2	5	8	20	1	21	9	1	0	3	4	28	54	10	19	25	4	10	5	4	16	8	37	1	14	12	25	3	80	3	14	9	22	6	5	10	3	1	2
gene10681_RPN1	1260	795	1175	1811	1282	1497	900	739	988	1241	1510	3204	4658	1083	1814	3265	1006	1588	1604	2165	1511	1004	3522	2207	2223	925	1837	2510	1896	2388	3915	1078	4550	959	1044	1010	838	688	2728
gene10682_RAB7A	2273	2102	3465	2886	1516	2453	3355	837	1004	1472	1885	2140	3031	3280	1984	2322	2559	2065	1946	3866	3317	3457	2945	2227	1692	1599	2152	1826	2152	3365	4729	2969	2547	2491	2758	1964	1635	801	2628
gene10683_LOC110081420	5580	4026	7740	6404	6334	6706	6115	5377	6568	6921	5720	10628	10243	6627	5981	6355	4957	4317	5728	8243	7072	6521	10451	9614	6510	5119	8895	13002	4815	4299	8036	5915	10118	9542	12749	6472	5706	2703	8559
gene10684_LOC110081409	102	179	164	181	123	205	213	46	49	89	145	207	227	460	361	293	334	334	255	318	331	507	415	239	193	157	349	228	392	484	717	331	649	255	378	226	361	213	113
gene10685_HMCES	909	332	822	393	565	377	543	297	258	343	647	461	574	594	747	543	859	580	782	1341	1022	614	1149	761	639	661	711	594	1074	1047	1584	547	1137	852	1016	835	873	397	458
gene10686_COPG1	485	449	792	1253	511	1100	1429	194	220	350	414	1464	1681	1073	608	987	479	674	654	1634	1226	914	1510	451	494	269	683	545	716	1142	1200	1271	1465	528	848	698	304	137	694
gene10687_COL7A1	2476	1579	558	1031	276	530	228	1847	1340	2183	7188	1106	860	1142	5957	1881	2566	3989	5643	3084	1721	1228	4040	10770	4287	4503	3048	2482	4432	7614	6143	3460	2557	3424	2203	3965	8023	22220	4786
gene10689_LOC110081406	1672	1609	2262	2003	1761	1986	1964	1082	961	1644	2766	2505	2979	2980	1643	3050	1327	1683	1765	2883	2183	2863	2914	2018	1810	1877	2457	3341	2248	2000	4621	2367	3697	1942	2959	1932	2175	928	2851
gene10690_CELSR3	8	8	11	9	12	19	12	2	4	5	22	32	94	95	54	50	38	89	51	27	28	86	107	12	25	15	95	33	95	125	178	22	31	25	38	20	87	31	21
gene10691_NCKIPSD	473	395	518	555	336	488	544	167	136	233	346	438	713	684	704	599	503	501	543	684	596	552	683	597	392	218	548	334	633	651	651	594	631	468	479	345	413	282	334
gene10692_IP6K2	1354	1670	1408	1464	1351	1001	1375	705	771	730	1288	605	841	1379	1111	1138	1256	1114	1605	1584	1425	1614	961	1287	1007	1186	1101	960	1019	3585	2874	1178	757	1401	1083	1077	1188	1144	849
gene10693_LOC110081423	129	27	52	49	45	59	21	31	23	35	41	87	67	70	85	89	56	66	104	93	94	32	244	437	171	73	132	75	140	213	101	77	217	209	112	89	107	33	116
gene10694_NTRK1	442	396	355	697	670	581	358	194	168	414	1121	429	374	393	873	563	573	1130	1113	1000	886	803	1374	434	819	310	880	219	428	1419	1129	843	806	348	741	1074	809	606	756
gene10695_PEAR1	1757	1754	826	1345	1791	1176	744	927	748	749	1753	1010	939	1296	2770	2472	1511	1799	4212	2519	1449	1478	2542	1743	1434	1204	1830	526	1887	4697	9039	2406	1772	1114	2055	1563	3109	3614	946
gene10696_INSRR	868	683	546	992	935	926	406	511	409	446	955	672	693	651	1321	976	512	1103	1911	1467	836	482	1428	1055	874	406	1062	499	956	1298	2590	1098	1050	722	965	742	1183	1589	725
gene10697_MRPL24	2650	2230	2396	1510	2216	1645	1693	1418	1352	2063	2150	953	913	2479	2046	1936	2558	1597	1724	2674	2121	3101	1911	1429	2280	2715	1837	2403	1365	1636	3477	2255	919	2100	1631	1499	1368	848	1370
gene10698_RRNAD1	34	30	51	84	53	63	7	17	42	23	51	51	71	33	128	35	19	107	133	169	97	15	209	66	30	18	111	8	78	39	31	39	165	52	31	76	21	12	50
gene10699_ISG20L2	502	421	489	533	309	551	551	183	169	250	273	444	491	545	450	480	375	479	465	661	362	564	490	420	410	193	492	320	343	414	768	549	499	415	487	348	276	121	316
gene1069_HSD17B12	408	474	367	567	478	431	293	333	265	365	601	1186	2010	314	525	881	444	539	726	737	528	361	1134	754	587	319	426	1103	626	1444	1323	376	2049	359	812	338	533	868	2303
gene106_CNKSR3	575	546	850	776	300	556	822	174	103	183	463	903	1321	1891	1039	1328	1082	883	817	1419	1300	936	1698	1182	790	438	958	673	1105	1144	1542	1306	1134	918	882	974	537	281	515
gene10700_LOC110081556	389	309	381	405	233	474	443	101	88	114	175	303	424	801	671	716	373	470	352	925	730	551	381	247	244	114	359	254	589	258	209	550	332	273	285	242	170	68	229
gene10702_NES	1869	2408	3423	1416	8020	1359	1495	1258	2071	1476	3272	2069	2383	2742	4239	4040	3350	4885	2911	1898	3352	2123	3290	1388	1566	2628	3747	8465	2030	6071	3045	3319	1485	1456	2145	895	1790	910	688
gene10703_HDGF	3428	3333	4457	2343	3988	2253	2176	1931	2201	2765	2187	2219	2135	3225	2934	2787	4260	2637	3728	3961	2644	3752	2812	3036	2236	3838	2852	3314	1875	2447	3958	4355	1485	4380	2606	1610	1653	2064	2289
gene10704_PRCC	786	509	1146	879	1081	1015	1293	346	499	587	423	1183	1138	1432	1336	1127	819	1030	786	1621	1148	1412	1606	683	648	587	1179	702	1109	452	457	1508	1294	1023	1449	873	496	244	724
gene10705_LOC110081510	1084	771	1091	1654	1443	1912	1712	733	909	1250	2660	1145	1176	1663	1386	1180	1454	1288	3464	3203	1467	1839	2895	1985	2210	917	1923	601	1311	2175	3003	3514	1554	1425	1832	2385	2079	1298	1609
gene10706_LOC110081531	38	29	28	11	29	11	32	15	14	33	32	13	15	27	31	20	35	22	48	29	13	52	57	31	43	31	19	41	46	51	103	40	34	64	50	43	49	132	18
gene10707_ETV3	161	125	243	292	182	346	168	113	155	117	167	311	394	311	368	352	129	232	272	383	237	160	358	178	165	152	284	171	295	268	312	287	526	228	283	194	177	320	148
gene10708_LOC110081425	22	42	6	17	47	15	19	8	11	3	7	5	1	15	25	28	30	20	45	27	14	31	4	10	0	7	1	4	16	40	58	31	5	9	4	3	11	13	17
gene10709_ARHGEF11	1333	1168	1023	1657	1363	1577	893	731	661	889	1974	1296	1177	1396	2264	1571	928	1783	3070	2847	1825	1070	2852	1538	1618	636	1833	607	1671	3391	4490	2150	2920	882	1906	1782	1986	1684	1199
gene1070_ALKBH3	323	334	604	793	286	510	714	142	99	186	263	445	764	678	470	464	206	515	428	772	539	462	569	372	311	229	471	319	595	505	1004	432	836	381	403	367	250	193	264
gene10710_LRRC71	661	433	146	290	163	265	169	265	79	133	287	114	120	422	375	271	208	256	251	402	392	235	258	373	144	198	240	152	474	312	435	164	158	414	270	188	322	317	96
gene10711_PEX19	1638	941	2393	1686	1399	1992	1665	515	524	702	975	1686	1642	2594	2418	2520	1953	1864	1650	2514	2158	2055	1989	1275	1528	918	1732	1353	1670	802	924	2763	1304	1482	1862	1299	992	242	1216
gene10712_DCAF8	1522	1053	1814	1870	1433	1861	1904	613	783	714	907	1647	1748	2712	2503	2428	1187	1974	1509	3133	2097	1930	2853	1534	1120	860	1768	937	2606	1269	2012	2230	2834	1647	2341	1618	1311	533	996
gene10713_PEA15	19	19	24	62	37	42	11	0	14	11	19	58	78	111	103	124	16	59	34	172	66	63	290	69	48	18	96	19	137	49	43	46	225	107	111	63	66	10	5
gene10714_CASQ1	10	19	43	7	105	12	6	12	15	7	1	7	11	27	35	35	13	9	3	34	16	15	23	8	0	7	17	54	34	5	62	13	32	28	15	20	14	10	1
gene10715_LOC110081459	420	337	191	314	785	285	163	90	41	88	198	259	304	553	946	1420	639	811	743	1011	484	513	2484	1163	1690	590	835	154	811	730	1379	1000	684	386	302	1023	584	254	56
gene10717_IGSF8	70	48	106	104	175	99	97	87	54	71	83	367	508	185	278	358	167	235	302	296	203	268	803	206	321	62	342	152	286	160	328	373	411	166	177	197	88	62	240
gene10718_LOC110081426	60	0	97	77	98	83	64	92	126	409	130	17	34	36	39	50	26	28	22	55	28	63	124	46	49	95	64	16	25	89	21	49	30	103	117	324	40	32	5
gene10719_KCNJ9	20	9	11	10	14	12	16	5	17	14	6	7	6	25	16	8	51	26	10	3	24	24	57	6	12	15	54	21	8	35	5	14	11	10	26	13	12	27	5
gene10720_KCNJ10	616	490	169	322	464	178	147	237	194	120	351	159	184	260	833	581	104	610	580	574	187	328	253	228	294	371	249	58	492	1130	1822	386	555	222	550	552	1046	426	133
gene10721_LOC110081553	209	196	206	268	216	280	338	71	47	102	155	248	322	250	225	330	255	201	357	420	227	329	381	225	291	163	321	325	222	357	367	509	301	165	272	245	154	118	297
gene10722_LOC110081536	208	164	322	574	345	722	257	195	150	186	279	1773	1893	223	754	684	228	650	704	1003	545	158	1482	451	390	94	742	275	456	392	549	532	1184	197	367	225	235	82	505
gene10724_LOC110081504	12	7	11	11	2	3	3	1	2	3	1	2	5	8	2	7	4	4	7	20	5	0	2	9	5	0	11	0	6	13	36	2	4	8	4	5	0	1	4
gene10725_LOC110081537	15	115	26	34	23	44	21	4	10	25	81	33	29	30	98	71	123	49	113	100	65	57	61	15	93	31	48	36	27	91	8	25	144	1	100	51	63	14	162
gene10726_LOC110081503	3	0	0	0	9	0	8	0	10	0	272	2	5	6	1	0	129	27	1	4	3	41	8	22	1	15	1	10	3	11	12	0	2	11	5	1	60	25	0
gene10727_HFE2	2	0	1	0	39	3	0	14	5	3	0	2	0	0	0	0	0	2	0	6	0	4	1	7	0	33	0	33	4	0	0	0	5	16	2	1	4	3	5
gene10729_LOC110081499	0	0	0	1	0	0	0	0	0	1	0	5	2	3	1	2	8	0	1	0	0	2	0	1	0	0	0	3	8	6	0	2	7	0	7	4	17	7	0
gene1072_CUNH11orf96	62	12	79	28	98	56	26	39	23	21	170	30	37	103	45	46	138	54	83	92	105	224	74	38	28	85	52	52	75	129	162	122	42	59	72	62	120	17	39
gene10731_LOC110081518	187	401	235	73	1504	120	185	198	89	238	322	187	254	986	919	97	1795	707	577	127	1077	1383	196	148	124	465	475	212	101	1351	426	204	108	240	337	216	441	224	30
gene10732_BOLA1	531	489	648	214	387	258	538	281	225	369	527	354	408	721	518	529	792	452	385	535	431	856	553	489	482	641	538	697	356	639	818	505	271	613	468	376	321	340	489
gene10733_SV2A	5	4	44	39	22	32	26	15	32	15	10	25	31	90	80	68	116	133	33	101	101	142	124	55	18	27	63	36	90	211	89	42	73	62	66	28	47	27	8
gene10734_SF3B4	2457	2869	3392	2519	2169	2583	3280	944	821	1332	1735	1949	2044	3206	2443	2254	2283	1846	1843	4047	2822	3841	2066	1539	1518	1602	2126	2137	1925	3524	6629	3506	2386	1907	3388	1743	1873	959	2230
gene10735_MTMR11	567	514	658	859	394	725	867	488	311	492	869	758	847	1094	841	564	694	731	1091	1149	1527	893	1091	1157	419	391	703	437	985	6220	4741	635	1498	825	1067	656	1053	1100	1269
gene10736_OTUD7B	262	314	521	581	198	669	483	159	187	242	423	1147	1346	688	791	510	204	495	473	645	475	370	913	330	295	212	565	273	798	643	949	465	1548	352	631	460	307	399	388
gene10737_VPS45	817	1078	1527	1280	785	1205	1309	627	576	524	645	1239	1267	1077	890	1064	1147	699	831	1681	1017	1060	1240	1052	640	681	874	684	695	600	1185	1179	1010	1204	1137	704	637	324	804
gene10738_PLEKHO1	546	641	890	458	552	449	619	137	196	188	414	302	474	449	506	396	581	549	443	496	416	503	726	348	498	456	699	368	189	535	592	426	393	206	520	348	396	316	251
gene10739_LOC110081519	1	0	1	0	0	1	0	0	0	2	3	0	1	156	16	113	15	3	6	0	1	0	113	0	3	105	4	8	375	14	79	6	20	18	17	180	353	5	4
gene10740_ANP32E	774	844	1094	1348	872	875	911	969	1418	893	978	805	1228	755	767	509	808	622	775	945	845	751	1043	636	703	1141	597	848	862	4437	1023	635	745	1241	474	496	514	1038	326
gene10741_LOC110081427	40	37	25	28	44	8	24	14	60	49	16	12	12	28	40	40	33	19	25	25	29	36	75	104	68	51	19	7	43	123	107	31	20	103	19	32	23	4	24
gene10742_LOC110081428	60	64	20	21	21	22	37	27	37	73	25	17	12	51	93	99	49	28	57	46	24	35	72	54	26	57	48	36	197	51	261	36	68	46	50	73	308	391	2
gene10743_APH1A	754	843	903	866	632	924	814	271	257	377	496	1271	1366	1096	1333	1502	939	810	917	1058	885	868	1394	1055	1098	460	901	1016	1061	638	1333	1105	1148	618	688	708	772	344	769
gene10745_CA14	11	18	10	4	21	9	1	0	10	6	98	4	4	13	2	6	14	3	14	21	6	9	16	4	7	18	3	8	10	8	9	7	11	14	14	17	50	54	4
gene10747_CIART	338	307	378	152	71	191	245	18	50	72	177	68	131	594	537	418	413	318	330	430	408	479	309	156	210	234	425	216	607	662	1494	469	575	409	533	286	419	241	35
gene10748_MRPS21	1079	1013	1262	746	629	663	1018	357	406	601	922	727	852	1161	738	881	775	552	800	1209	742	1136	801	938	701	827	814	1034	630	822	2278	1113	919	1167	1081	684	699	457	997
gene10749_PRPF3	1561	1594	1532	1527	1348	1578	1291	886	1028	964	1362	1350	1442	1472	1751	1941	1158	1599	1589	2581	1614	1586	2223	1389	1078	996	1438	1094	1713	2093	2171	1697	2020	1492	1684	1494	1234	1326	1284
gene1074_LOC110082450	87	111	115	110	43	115	124	60	44	83	96	182	196	165	149	114	65	104	195	220	170	131	309	107	141	83	197	38	157	223	298	121	341	84	158	209	192	97	119
gene10750_RPRD2	120	190	384	330	209	491	323	104	128	131	112	718	770	578	540	407	105	339	172	798	461	188	1291	232	160	82	391	110	770	213	297	356	1209	338	312	353	117	102	150
gene10751_TARS2	238	228	417	380	258	416	375	142	129	171	305	441	454	461	527	486	453	524	476	560	431	363	608	309	326	250	450	242	444	371	575	620	663	277	432	384	356	209	172
gene10752_ECM1	479	516	174	131	246	106	133	343	332	203	326	167	207	307	869	889	554	544	370	532	398	355	1185	520	849	502	487	436	483	977	1238	420	244	391	321	488	361	658	287
gene10754_LOC110081541	46	60	56	45	20	41	30	14	11	13	30	54	66	41	199	94	25	88	144	165	68	47	307	38	66	20	107	11	108	72	385	55	72	16	32	86	65	110	5
gene10755_ADAMTSL4	827	1071	380	540	655	457	379	252	169	404	882	477	517	495	1640	1405	633	1208	1307	1398	925	730	1501	674	1342	554	1067	356	944	2159	5237	831	708	294	774	1094	1288	1500	141
gene10756_PI4KB	1001	991	1639	2012	968	2234	1856	597	693	807	1137	2670	2965	2020	1780	1785	1401	1539	1528	3017	2252	1596	4036	1371	1479	843	2300	637	1701	2432	1654	1961	2671	1304	2153	1722	1266	703	1037
gene10757_LOC110081511	253	110	231	127	156	186	191	96	83	76	138	222	302	653	515	631	249	299	222	401	252	207	851	193	158	145	481	267	863	168	336	282	944	383	460	256	237	116	61
gene10758_ZNF687	216	107	441	503	247	620	518	46	116	118	98	622	762	440	409	258	154	456	282	573	416	311	802	302	134	80	409	123	445	198	284	448	775	288	363	314	116	80	139
gene10759_LOC110081514	16	28	32	14	10	13	23	0	1	8	26	5	12	128	54	84	57	26	18	42	28	35	61	23	44	36	49	1275	131	23	120	31	976	13	316	84	97	160	1784
gene1075_EXT2	80	100	177	339	101	297	84	108	105	118	177	1013	1818	143	363	437	78	267	218	351	235	57	989	283	239	45	302	99	426	200	163	122	1359	138	148	135	86	37	305
gene10760_PSMD4	3359	2679	3625	2463	2296	2357	2701	1421	1502	1652	1932	1831	1912	3249	2670	3108	2935	1927	2176	3743	2921	3629	2421	2492	2145	2205	2197	2554	2193	2050	3513	3240	2047	3197	3197	1899	2080	1748	1872
gene10761_PIP5K1A	1451	1477	1903	1768	1254	1600	1866	827	788	1188	1591	1876	2017	2071	1902	1597	1821	1898	1557	2480	1981	1796	2510	1729	1489	1208	1902	1556	1595	2508	2220	1966	2408	1924	2270	1486	1555	1620	1668
gene10762_VPS72	289	264	489	525	213	519	512	164	171	190	375	383	468	477	399	437	215	401	332	827	569	497	490	193	299	138	384	277	383	266	549	520	625	208	507	468	244	199	188
gene10763_TMOD4	1025	850	1570	2988	3478	2088	1569	1310	2468	1990	1333	556	596	573	505	588	565	409	588	994	468	1117	506	1034	712	1135	456	729	1050	1221	1211	905	418	3091	822	1073	488	488	542
gene10764_SCNM1	348	242	284	194	390	215	391	214	189	223	350	105	140	291	162	240	364	126	376	396	327	668	257	299	269	290	229	270	227	704	593	493	259	442	420	303	327	456	176
gene10765_LYSMD1	580	509	791	497	451	538	596	230	242	482	463	415	371	594	548	524	732	492	494	863	650	814	563	494	525	457	618	519	349	434	772	859	410	723	833	437	356	343	397
gene10766_TNFAIP8L2	100	125	68	42	33	39	39	31	24	27	104	43	25	179	104	89	50	49	57	111	110	96	85	94	60	29	60	18	70	57	65	99	71	81	70	54	43	36	14
gene10767_SEMA6C	481	486	364	429	341	458	273	303	221	306	630	1021	1298	585	994	779	546	710	979	1007	815	500	1732	747	1046	386	930	457	764	1247	825	487	1545	364	710	824	722	494	832
gene10769_GABPB2	230	317	417	551	349	435	298	89	206	327	365	505	552	295	449	363	245	338	504	744	361	294	993	338	380	245	565	242	402	388	713	379	595	366	436	507	250	225	211
gene1076_ALX4	5	0	6	8	2	3	8	0	5	0	1	0	3	32	15	15	13	12	1	25	25	1	38	3	5	0	6	7	27	10	22	18	10	5	7	11	6	13	0
gene10770_CDC42SE1	175	202	333	515	234	423	386	230	286	258	221	381	481	490	367	312	200	207	220	407	351	299	481	344	126	106	350	177	435	166	258	356	658	422	402	355	135	97	351
gene10771_CUNH1orf56	115	66	99	120	64	120	132	21	33	23	62	35	52	165	240	256	135	70	107	275	253	255	118	24	125	143	79	110	244	468	832	141	152	30	174	111	232	284	131
gene10772_BNIPL	18	5	29	20	32	30	12	40	19	24	52	3	5	25	32	21	15	26	19	46	17	43	67	7	20	49	79	28	27	38	70	14	9	23	25	32	42	30	3
gene10773_PRUNE1	395	191	323	402	530	334	283	150	104	332	469	545	594	915	551	502	1277	814	597	515	838	781	836	401	489	501	697	585	524	1762	991	618	550	459	691	358	524	247	318
gene10775_MINDY1	733	821	1535	1298	659	1768	1178	365	320	459	488	1480	1906	1481	1260	1237	648	1044	946	1976	1714	880	1655	711	542	356	1083	667	1020	1801	1155	1978	1538	759	1121	746	325	359	1176
gene10776_ANXA9	252	297	159	89	223	68	106	158	119	132	256	138	143	207	284	237	362	334	303	162	195	240	248	202	205	240	270	368	235	508	240	174	381	164	385	192	280	317	403
gene10777_CERS2	838	1129	1073	1233	1183	1235	809	566	961	1509	1296	1783	1958	948	1541	1445	1236	1262	1599	1738	1489	1041	2457	1741	1739	1157	1602	1304	1113	3081	1867	1266	1876	1979	1353	1436	1017	1113	2069
gene10779_SETDB1	1506	1906	1948	1826	3037	1885	1544	616	742	779	1121	1897	1679	1837	2090	2198	1237	1505	5459	2505	1693	1517	2305	1411	1090	793	1426	1044	1615	1998	3201	3125	1968	1250	1538	1398	1212	877	1707
gene1077_CD82	760	858	647	1175	764	1305	458	214	266	525	557	1324	1982	1252	2245	3612	1216	1573	2302	3616	1928	1093	4853	2117	1993	829	1406	1241	2658	2785	3943	1614	3520	716	1349	1258	1242	656	1611
gene10780_ARNT	1242	1296	1775	1833	1319	1780	1659	761	731	896	1300	1889	2020	2012	1741	1659	1254	1533	1702	2650	2060	1477	3603	1662	1369	1040	1868	1050	1605	1555	1599	2016	2226	1621	2070	1550	1254	926	1046
gene10781_CTSK	164	58	117	270	406	203	95	122	107	124	151	108	139	233	329	591	324	362	420	458	302	301	615	179	250	242	273	883	259	552	1450	358	396	122	347	352	298	80	214
gene10782_CTSS	36	50	41	38	60	29	32	35	14	34	41	54	65	123	176	212	56	63	134	234	136	131	120	43	52	64	219	193	203	148	493	111	910	19	196	75	106	21	10
gene10783_HORMAD1	0	0	6	2	0	0	0	0	3	0	7	1	5	144	29	168	8	22	7	11	11	5	236	12	2	61	22	3	667	18	54	4	51	8	33	105	216	24	6
gene10784_GOLPH3L	881	904	1284	939	655	852	1280	429	405	571	612	646	745	1154	887	997	900	643	553	1346	1032	1182	1093	821	662	684	793	607	1056	799	1211	934	743	933	821	736	603	455	390
gene10786_ENSA	1029	636	2291	2964	2111	2994	2738	1178	1631	1450	1193	2972	3705	2868	2226	1948	1549	1486	1502	3319	2455	2028	3747	2237	1287	1174	2345	1369	2691	730	1333	2792	3611	3169	2642	2207	977	501	895
gene10787_MCL1	2417	2177	3092	3578	2156	3276	3275	1009	1230	1856	1495	1945	2996	3923	2888	2852	2563	2276	2501	3435	2777	2648	2772	2197	2014	1763	2725	2033	2605	3609	3762	2500	3482	2689	3302	1989	1686	982	1565
gene10788_RFX5	933	720	1166	946	744	933	1435	418	471	618	817	566	678	1164	1253	877	705	762	734	1131	787	966	1138	580	588	606	895	451	1010	1133	2390	1095	1334	946	1432	903	625	592	503
gene10789_LOC110081435	2	0	1	2	7	0	4	0	0	0	2	0	0	13	4	3	8	5	18	12	7	7	1	1	3	0	1	1	4	46	13	6	3	2	9	3	7	1	0
gene10791_LOC110081523	879	911	1736	1380	1204	1444	1267	738	608	543	1188	794	818	1881	953	1311	1261	1119	1333	1621	1503	1579	1747	918	882	938	1325	754	1086	1216	1600	2235	1033	1349	1232	1413	1145	235	687
gene10793_POGZ	982	970	1166	1575	954	1339	979	956	969	1018	1700	2094	2074	1525	1750	1620	635	1185	1451	2000	1304	731	3156	1605	1344	796	1780	571	1734	1333	2714	1317	3203	1055	1910	1942	1540	1063	1379
gene10794_PSMB4	5280	4010	5176	4039	4036	4214	4868	1865	1580	2473	3010	2331	2310	6050	4022	4913	4220	3126	3864	6997	4719	6557	3345	2585	3317	3117	3301	4097	3813	3618	8068	6405	3223	3334	4915	2838	2924	1509	2281
gene10796_CGN	59	166	196	248	79	183	98	61	95	136	345	400	658	153	339	215	119	587	451	365	392	88	515	340	189	118	434	208	135	633	421	272	1681	164	564	155	454	323	352
gene10797_TUFT1	525	530	667	761	516	655	770	195	190	327	323	431	579	1175	1164	819	680	936	1144	1159	1121	631	732	338	290	315	781	304	977	907	1462	910	560	513	439	561	424	327	216
gene10798_SNX27	737	562	611	783	629	722	776	315	302	494	688	623	810	1076	736	704	507	670	968	1238	859	1075	1078	730	770	589	816	619	982	1461	1856	1008	1116	988	1088	836	733	617	575
gene10799_LOC110081449	219	191	197	313	181	364	142	214	154	92	138	392	496	247	334	213	103	259	332	289	182	168	432	276	106	90	222	117	304	402	620	235	350	187	188	162	164	370	215
gene107_IPCEF1	86	96	150	171	50	118	117	18	7	86	72	93	167	114	69	66	87	67	91	205	128	60	86	45	81	34	80	51	73	148	130	74	86	36	89	48	45	31	108
gene10800_CELF3	11	17	9	20	11	13	5	1	5	4	9	37	52	35	44	9	32	48	25	15	17	38	56	10	3	8	16	2	14	74	29	9	37	8	11	11	12	10	16
gene10801_RIIAD1	205	145	211	87	101	80	100	40	35	168	154	110	182	159	104	101	109	154	78	232	124	172	281	199	225	519	248	371	94	119	172	125	176	229	313	133	137	112	519
gene10802_MRPL9	1554	1391	1694	916	794	982	1383	491	522	826	1093	999	1024	1841	1508	1658	1682	1203	1148	1805	1246	2214	1188	1200	1094	1156	1125	1449	1346	1041	1808	1742	915	1347	1398	958	768	355	1191
gene10803_OAZ3	0	0	0	0	0	0	0	0	0	0	0	0	0	2	1	2	0	1	0	0	0	0	0	0	0	0	2	0	7	1	4	0	0	0	0	0	0	2	0
gene10804_TDRKH	270	286	299	183	247	218	249	28	61	227	226	165	263	1013	1123	1289	360	470	598	920	550	592	898	129	284	293	696	735	1132	329	2070	554	2223	187	1117	585	754	1303	85
gene10805_LOC110081495	19	7	24	92	145	66	48	29	48	152	84	39	104	31	18	11	37	80	18	26	70	81	116	20	15	29	52	38	29	216	16	29	23	76	52	146	8	21	9
gene10806_LINGO4	25	41	14	13	6	2	30	6	2	11	17	7	4	28	38	21	21	50	17	21	32	30	9	0	17	9	14	4	34	108	77	39	7	2	33	9	21	12	2
gene10807_RORC	2	0	3	1	0	1	7	0	1	0	1	3	13	24	14	7	6	7	4	9	0	5	17	7	1	0	12	3	6	13	24	6	3	2	8	4	1	0	1
gene10808_C2CD4D	13	34	64	44	5	41	85	8	3	28	32	27	17	4	11	7	2	10	8	23	32	21	13	0	0	1	7	174	1	6	16	7	357	1	462	2	21	176	199
gene10809_LOC110081550	3	0	0	0	0	0	0	1	3	0	2	0	0	1	0	0	5	0	0	0	0	0	0	0	0	2	1	3	3	0	0	1	1	0	0	2	0	8	2
gene1080_TSPAN18	171	102	188	143	267	224	269	61	108	91	217	366	719	286	291	380	420	211	389	529	520	373	1147	510	253	162	297	94	235	1527	1301	236	536	191	295	219	321	185	506
gene10810_LOC110081520	191	273	377	226	209	210	295	157	213	199	271	178	206	286	221	242	315	269	143	295	235	249	265	163	128	267	283	250	263	293	316	187	275	204	362	200	165	196	210
gene10811_S100A10	3730	5358	3701	2630	4229	2392	2751	4543	2621	5316	8160	3336	3655	5222	5139	5168	4805	4720	5767	5538	6101	8515	5278	3974	4763	8259	6476	9009	3215	6568	10593	9666	4033	6484	10162	6143	6764	3694	6404
gene10812_S100A11	5082	5683	6714	2059	2482	2063	8171	3988	2128	2784	7283	2643	3486	5345	3462	4017	6560	3614	3849	4800	7191	13101	3202	5103	4511	4653	3185	3994	3401	10493	7035	5718	4031	8327	9811	5440	8031	3067	5723
gene10813_LOC110081563	0	0	6	3	0	3	0	3	2	2	2	6	24	7	2	3	4	3	3	0	0	5	12	0	0	0	2	1	0	4	0	0	1	0	4	0	2	0	0
gene10815_FAP	51	50	143	217	32	24	188	104	49	13	52	530	147	13	29	180	25	23	247	38	193	73	6	33	9	12	13	194	123	461	62	285	130	33	68	12	27	80	1279
gene10816_GCG	11	5	54	235	64	41	149	43	112	911	44	11	6	17	4	10	15	8	20	6	13	50	44	18	128	298	18	19	38	50	24	40	33	349	55	308	18	46	3
gene10817_DPP4	772	682	1461	2183	1302	900	811	911	2054	2082	1250	2097	1059	242	220	281	177	152	247	206	132	530	334	389	308	404	156	780	1439	244	213	362	1570	1697	861	1483	257	301	1039
gene10818_SLC4A10	13	6	9	6	4	6	13	13	6	10	21	67	61	67	47	42	11	45	30	35	23	11	86	15	18	7	30	9	134	58	74	14	126	20	50	27	31	81	1
gene10819_TBR1	2	0	0	0	0	0	0	0	0	0	1	0	1	0	0	1	0	0	0	6	2	0	0	2	5	0	1	0	0	0	3	3	2	0	2	1	0	0	0
gene1081_TP53I11	373	465	238	641	225	280	380	117	94	466	350	723	872	1901	1190	1367	1608	977	1291	1267	1189	1308	4814	4173	2324	1571	2197	930	975	1422	1572	2259	2595	2770	2240	1894	1380	1167	2609
gene10820_PSMD14	869	680	1224	1085	627	894	1331	273	279	397	636	898	1273	1198	744	922	860	815	748	1469	1203	843	976	680	547	438	765	538	854	1111	1044	811	1299	711	1045	619	540	197	979
gene10821_TANK	730	579	683	452	520	466	878	436	459	777	791	818	1042	1138	953	820	843	663	393	1002	818	881	1604	1091	892	1214	1218	946	970	1251	1313	433	1515	1178	1273	1030	986	617	721
gene10822_RBMS1	396	603	846	717	272	578	921	212	257	355	462	763	1227	905	593	571	750	661	410	910	908	627	1065	553	283	277	630	348	588	1200	877	664	1220	644	842	531	392	465	638
gene10823_ITGB6	0	0	5	3	6	2	5	0	0	2	0	0	1	2	4	2	6	4	0	4	5	1	1	2	0	11	4	12	6	1	11	2	0	0	1	7	7	0	0
gene10824_PLA2R1	138	131	139	134	175	107	60	187	129	110	433	216	211	71	188	320	154	238	292	176	113	111	314	485	218	165	177	86	216	253	597	86	164	71	91	198	293	75	51
gene10825_LY75	243	232	190	352	117	198	216	107	103	100	348	361	1253	291	869	579	94	477	507	308	332	240	478	273	268	115	370	287	797	1011	1942	252	2189	78	379	178	468	361	72
gene10826_CD302	68	27	81	77	26	50	137	7	32	30	44	122	257	179	106	122	63	70	56	90	95	56	161	140	44	65	75	153	176	85	22	121	278	167	93	55	48	31	57
gene10827_MARCH7	876	790	1221	1520	911	1293	1472	402	549	532	613	906	1205	1536	1095	1316	765	975	991	1943	1561	993	1412	992	452	524	847	397	1352	2416	1486	1033	1276	1004	810	898	603	264	657
gene10828_BAZ2B	860	1266	869	1016	815	784	688	513	571	705	1454	650	875	1182	1440	1008	897	1033	1893	1564	1187	746	1413	1189	1106	1165	1144	882	1071	5598	4261	918	1370	1000	1139	1134	1636	2471	883
gene10829_WDSUB1	159	101	133	110	147	94	146	100	147	62	95	64	95	179	142	134	136	107	257	162	141	116	149	275	101	104	83	107	226	351	316	180	149	247	193	120	170	250	120
gene1082_PRDM11	79	144	252	432	132	377	287	140	123	138	173	641	1359	289	339	217	156	262	213	452	354	139	619	214	136	134	260	112	386	556	433	221	790	201	191	198	130	144	183
gene10830_TANC1	974	859	1137	1351	588	1051	1051	346	313	598	936	1998	2434	1073	1339	1097	785	1485	2361	1956	2033	661	1884	1309	754	338	1230	831	1358	4649	2932	985	3075	760	1321	802	844	957	2112
gene10831_GLI3	90	98	214	379	92	348	260	70	37	49	99	474	835	236	246	154	108	241	264	415	288	72	470	94	99	67	186	69	353	245	287	204	511	96	144	72	121	17	47
gene10833_CUNH7orf25	547	668	531	402	276	423	446	254	235	369	439	377	506	537	761	604	492	735	900	679	725	580	732	1080	399	356	640	282	698	826	946	478	856	397	794	383	493	262	498
gene10834_PSMA2	1695	1564	1965	1471	787	1224	1862	440	473	909	1028	977	1365	1878	1074	1604	1044	982	777	2113	1507	1784	1292	887	854	848	1195	1201	1235	1278	2212	1441	1229	1128	1516	1035	1033	316	1143
gene10835_MRPL32	719	573	655	541	345	448	728	143	223	342	593	327	420	612	434	560	561	429	399	871	609	763	541	400	444	380	399	392	433	876	733	517	470	385	640	475	570	191	614
gene10836_LOC110081584	113	44	71	103	47	88	136	42	31	50	106	69	185	154	84	115	33	99	85	182	110	80	135	77	61	46	105	101	208	110	145	102	329	147	183	124	137	115	63
gene10837_HECW1	45	44	30	52	18	48	18	13	21	22	24	48	132	92	117	60	38	77	55	59	74	59	111	57	63	44	79	22	126	177	167	22	89	37	62	35	52	59	19
gene10838_STK17A	224	363	263	196	307	295	352	118	82	78	166	169	395	410	361	331	180	295	372	269	338	173	600	479	189	163	323	139	525	1495	1194	127	305	270	139	227	272	256	138
gene10839_LOC110081587	53	13	16	42	83	52	10	95	124	48	71	41	26	6	34	51	8	39	206	26	87	1	62	62	36	30	56	20	42	25	14	5	52	55	58	41	34	19	11
gene1083_SYT13	0	0	0	0	0	2	0	0	2	1	1	9	12	15	10	4	4	11	4	0	0	6	0	6	0	0	7	9	12	1	0	1	0	2	1	0	1	0	3
gene10840_FIGNL1	249	230	201	127	200	219	208	84	111	182	244	144	178	246	153	186	117	202	265	289	289	194	258	198	147	174	187	167	202	229	532	148	425	176	346	172	267	120	74
gene10841_BLVRA	107	88	338	446	568	314	246	369	519	362	313	194	271	117	57	70	43	76	20	85	112	142	582	237	60	251	67	90	328	57	58	112	238	673	164	679	100	49	58
gene10842_VOPP1	161	120	226	284	210	267	241	102	83	134	181	382	361	303	427	606	337	291	306	428	349	381	924	410	348	229	317	163	413	394	770	312	364	316	269	370	274	62	366
gene10844_LANCL2	1262	1152	2019	1510	856	1302	1942	410	616	808	895	1468	1997	3039	2196	2301	1375	1339	1090	2092	1608	1451	2183	1466	864	890	1605	798	2308	3467	5620	1618	2282	1583	1742	1221	1154	1096	1162
gene10845_EGFR	133	125	121	115	72	106	69	86	75	94	307	583	1058	231	510	452	129	346	431	420	446	168	1107	297	357	115	607	691	403	965	1313	225	2292	105	305	168	226	133	569
gene10847_DHX35	191	256	319	327	118	302	326	140	118	128	272	679	871	376	318	309	201	334	247	445	332	235	733	426	139	138	390	228	443	355	385	267	1033	331	422	336	205	146	382
gene10848_FAM83D	231	106	280	246	147	297	341	130	102	171	211	328	382	328	402	491	119	164	183	488	276	301	346	181	157	110	317	257	333	180	835	268	806	151	564	203	269	66	106
gene1084_LOC110082493	11	0	2	1	0	4	0	0	0	1	0	3	10	3	0	1	0	2	0	8	2	0	0	0	3	0	2	7	2	2	16	1	1	2	11	0	0	0	0
gene10850_PPP1R16B	0	10	10	11	10	8	9	3	3	1	14	6	27	24	28	2	19	16	18	27	17	15	52	13	5	4	28	10	43	32	14	3	30	11	15	12	16	4	2
gene10851_ACTR5	206	323	317	303	172	378	379	150	133	169	242	326	494	388	268	411	207	190	190	527	308	432	433	303	229	201	317	255	308	339	618	351	511	288	419	320	221	74	250
gene10852_ADIG	1	0	1	0	0	0	0	0	0	1	1	0	3	5	0	1	1	1	0	0	0	1	7	0	4	0	3	0	3	4	0	0	6	4	0	1	0	0	0
gene10853_ARHGAP40	101	133	132	149	101	66	168	50	34	75	45	147	216	359	347	360	167	113	180	300	266	179	492	296	207	123	373	57	292	350	695	141	204	100	138	114	212	88	67
gene10854_SLC32A1	0	0	0	0	0	0	0	0	0	1	0	0	0	0	0	0	2	0	0	0	0	1	0	0	0	0	1	0	0	3	1	0	0	6	0	0	0	0	0
gene10855_PTPRT	154	257	98	136	124	125	60	194	121	172	351	506	711	59	157	180	63	61	141	188	86	55	217	113	148	59	170	327	124	264	175	128	894	68	294	50	78	380	429
gene10859_ISY1	422	390	552	426	224	319	527	121	197	222	395	407	618	633	445	446	275	384	397	658	500	436	478	345	339	264	463	399	412	680	862	401	751	382	724	369	389	327	420
gene1085_CHST1	194	179	366	514	236	510	285	84	75	107	154	527	646	119	149	217	126	128	200	337	227	113	461	286	86	57	77	456	180	589	381	165	778	211	500	138	167	102	767
gene10860_LOC110081618	148	263	203	308	114	296	477	59	104	99	122	200	368	453	348	210	306	184	204	309	250	306	409	194	245	138	349	155	267	370	436	209	333	195	276	129	168	104	93
gene10861_RAB43	68	43	113	144	66	82	59	48	95	74	78	125	212	90	89	47	18	61	57	74	61	50	217	77	30	70	90	57	171	53	76	40	289	118	85	99	42	53	36
gene10862_LOC110081619	202	132	331	605	625	366	497	819	1210	1065	325	19	36	73	29	54	42	25	34	72	66	280	98	155	153	385	33	72	238	58	64	104	45	768	143	444	57	75	9
gene10863_LOC110081625	45	10	16	15	36	10	13	81	51	43	24	3	4	33	16	10	12	1	13	22	15	36	16	27	7	39	8	8	20	40	7	11	13	60	29	83	17	32	6
gene10864_EFCC1	461	619	531	538	231	588	835	139	113	251	461	691	1494	716	584	647	579	641	369	653	562	469	221	191	121	211	337	400	443	771	685	286	644	227	590	157	176	359	516
gene10865_KIAA1257	155	123	94	73	160	68	86	82	64	95	287	190	405	134	285	173	95	76	148	177	150	44	119	118	54	56	82	188	333	214	318	78	446	105	294	116	129	385	222
gene10866_ACAD9	317	203	263	300	163	224	296	78	140	148	299	130	217	394	376	482	214	333	380	309	279	305	309	324	193	216	207	128	315	976	929	256	257	161	204	235	183	186	136
gene10867_IQSEC1	216	393	387	497	212	445	562	127	121	266	427	964	1205	488	555	383	410	419	323	363	415	400	942	412	330	269	399	464	564	711	718	284	1420	344	828	455	373	220	675
gene10869_NUP210	170	219	274	561	462	252	213	218	432	272	329	178	175	415	221	186	156	94	216	148	229	305	376	286	246	202	119	138	569	416	266	180	356	742	320	466	229	214	15
gene10870_FBLN2	41	40	167	137	63	152	44	72	93	41	119	1161	4312	165	271	612	54	473	74	86	143	47	969	127	130	36	386	139	479	365	209	75	3277	59	138	110	69	32	570
gene10871_WNT7A	9	11	21	18	7	3	10	8	13	8	35	4	8	11	4	5	10	11	9	16	17	9	20	7	34	24	8	68	11	52	33	9	18	16	28	2	5	6	6
gene10872_FBXW12	834	812	604	551	534	468	474	232	203	332	522	278	371	594	712	758	654	767	915	1117	776	616	612	512	410	434	498	317	563	1597	1442	686	404	346	430	491	539	430	494
gene10873_LOC110081615	0	0	0	0	0	3	0	0	0	0	0	0	0	0	0	0	0	0	0	0	0	0	0	0	0	0	0	0	0	0	0	0	0	0	0	0	0	0	0
gene10874_PTPDC1	220	263	228	153	140	152	222	91	60	128	215	132	184	594	424	504	324	319	352	409	318	251	389	231	217	225	393	200	878	762	1248	233	489	297	376	392	476	279	243
gene10875_BARX1	1	0	55	16	34	9	17	97	13	26	32	6	3	1	2	3	9	3	3	0	7	4	0	4	2	6	8	13	2	2	7	0	0	14	0	2	4	1	0
gene10876_LOC110081670	18	34	20	13	19	10	25	21	17	35	85	37	29	163	52	43	51	30	42	34	40	38	113	44	39	20	47	55	49	27	22	26	14	50	11	14	29	59	22
gene10877_PRRC2C	2937	3733	3353	3718	2293	3165	2740	1684	2622	2631	3554	5167	6196	3227	3877	3133	2762	2866	4507	4349	3613	2378	4819	3324	3146	3162	3252	3728	3302	10891	8372	3225	6689	3248	4050	2927	3241	7473	3360
gene10879_MYOC	0	0	0	2	0	1	0	1	2	1	1	0	0	0	0	0	0	0	9	13	2	10	0	0	0	4	0	0	2	4	73	0	0	10	1	2	0	0	0
gene1087_SLC35C1	384	357	387	428	316	451	362	216	232	327	253	450	669	427	406	665	354	338	355	698	469	268	671	525	427	255	457	330	692	722	1374	396	645	401	361	297	367	232	433
gene10880_VAMP4	455	459	347	382	242	246	404	218	226	357	494	228	339	381	413	356	332	380	549	545	304	482	565	569	476	445	367	306	337	615	751	356	373	462	494	427	574	239	324
gene10881_ITPA	851	522	689	524	706	413	492	337	369	576	772	370	470	720	626	655	616	508	544	923	613	743	510	670	428	781	446	655	477	583	971	597	457	796	575	556	620	329	410
gene10882_METTL13	417	270	475	406	237	371	371	82	129	156	305	477	496	460	391	439	276	385	323	692	463	412	572	359	282	240	317	372	390	244	471	399	565	237	482	374	416	106	274
gene10883_UAP1	221	200	259	238	99	221	287	44	60	59	153	228	324	287	277	317	142	268	172	461	301	269	295	155	125	92	161	106	268	170	310	256	379	141	216	137	126	40	151
gene10884_DDR2	29	11	49	43	19	28	18	13	12	16	59	49	112	35	122	66	39	76	30	156	43	13	381	35	57	22	92	11	178	58	110	29	335	7	99	63	50	25	44
gene10885_HSD17B7	3911	2284	5986	2208	694	2972	4114	1099	912	1750	2751	8067	11952	3379	2720	4070	2109	2457	2920	7765	5890	4978	5761	5051	3920	2525	3517	12187	1776	10560	14479	5379	9568	3596	7982	3281	2637	6985	25632
gene10886_LOC110081665	0	0	3	0	3	2	4	1	0	6	10	8	15	7	2	12	2	3	5	0	6	1	3	5	0	3	10	5	3	10	15	5	9	0	6	5	3	3	20
gene10887_OLFML2B	1101	615	666	694	431	856	439	187	182	289	426	2262	3650	468	1547	1933	255	1294	823	1799	1357	298	3446	4262	1706	539	1017	3239	1074	1929	2149	943	3601	382	710	756	459	262	6486
gene10888_ATF6	394	431	551	911	1009	670	390	277	510	276	250	1132	2030	565	905	884	296	614	1212	1374	840	681	1890	840	837	169	523	663	1056	530	1345	468	2229	726	886	772	546	417	1479
gene10889_LOC110081669	14	29	20	11	10	6	21	17	8	13	20	11	17	43	65	51	31	29	8	11	25	24	30	21	29	14	34	14	100	77	68	13	100	4	33	30	30	24	0
gene1088_CRY2	165	120	301	452	90	281	395	66	56	110	126	567	740	534	441	408	212	351	215	646	446	209	847	444	212	186	488	141	502	265	329	419	744	496	421	378	172	64	333
gene10890_LOC110081633	14	0	16	13	48	33	25	10	1	0	4	3	30	210	349	172	322	366	118	64	212	229	660	81	70	101	162	37	116	1229	119	91	232	80	99	101	50	10	15
gene10892_TADA1	798	683	963	800	417	866	1285	187	312	418	550	568	707	1103	641	735	847	758	550	1307	921	929	779	649	451	544	639	439	668	1223	1365	1127	711	598	839	666	542	476	696
gene10893_PRDX6	3099	2567	3843	4662	2280	3660	3391	1271	1579	1427	1619	2200	2828	3564	2852	2603	1930	1762	1556	3886	3012	2546	1944	1863	1121	1311	1981	1648	2875	2923	2976	2025	2623	3041	2950	1988	1405	984	1774
gene10894_ANKRD45	261	205	353	179	122	187	288	67	91	141	132	169	277	265	180	216	208	163	154	244	256	238	401	209	162	181	322	137	247	198	308	251	259	275	274	172	114	73	253
gene10895_KLHL20	82	44	167	258	107	257	170	64	80	101	147	347	549	213	177	235	110	143	104	359	216	207	386	102	77	77	137	90	210	156	297	138	376	152	176	178	127	45	58
gene10896_CENPL	179	73	102	118	83	108	118	42	54	82	98	79	191	206	106	214	56	79	74	110	117	128	107	56	53	69	105	110	120	180	296	147	320	54	220	95	83	23	40
gene10897_DARS2	169	145	191	183	104	167	201	118	126	189	197	330	495	166	224	167	66	194	110	215	150	87	366	191	142	97	232	96	265	174	146	161	381	237	126	200	138	79	205
gene1089_MAPK8IP1	165	99	179	222	78	166	218	58	72	203	145	622	787	262	272	161	305	290	277	231	307	460	488	157	170	126	341	1189	204	296	339	364	947	278	872	255	191	221	1098
gene10900_ZBTB37	17	34	43	53	47	53	36	13	20	20	32	76	108	26	47	23	15	25	26	38	32	24	64	14	24	19	43	62	32	92	44	28	117	43	37	57	22	76	45
gene10901_SERPINC1	18	0	20	43	26	19	36	57	51	13	1399	21	13	97	80	49	392	393	32	76	218	271	132	39	123	192	111	26	94	43	244	21	249	75	58	67	404	137	1
gene10902_RC3H1	582	799	1039	1245	746	902	993	345	590	612	684	1488	2221	1127	998	836	756	878	933	1063	947	671	1495	1164	868	449	952	638	1102	1709	1830	777	2133	1065	1210	903	839	669	762
gene10903_LOC110081654	0	0	0	0	0	0	0	0	0	0	0	0	0	2	0	0	0	0	0	0	0	0	0	0	0	2	0	0	0	0	0	0	0	0	0	0	0	0	0
gene10904_RABGAP1L	619	797	783	719	363	583	806	382	451	403	748	609	918	1549	1068	1054	779	795	789	1264	1221	728	931	769	410	469	676	354	970	1277	1525	594	1058	860	741	653	722	367	622
gene10905_GPR52	0	0	0	2	0	0	0	0	0	1	0	0	0	0	0	0	0	0	0	0	0	0	0	2	0	0	2	2	0	0	0	0	0	0	2	0	1	2	0
gene10908_CACYBP	948	616	956	557	492	455	975	596	759	1057	1046	718	1215	1165	614	861	671	415	461	1208	815	1153	1274	1359	1072	1173	1084	1258	867	1553	1896	698	1330	1490	1671	932	1081	751	1122
gene10909_MRPS14	1249	1011	1340	962	1073	871	1384	614	642	906	1238	815	966	1375	982	1267	1177	741	943	1612	1244	2123	1149	1263	1019	1594	1238	1606	897	588	1577	1223	1151	1564	1346	999	1014	580	775
gene1090_CUNH11orf94	0	0	0	2	0	0	1	0	0	1	0	1	0	0	0	0	0	0	0	0	0	0	3	0	0	0	0	0	0	0	0	0	0	0	0	0	0	0	0
gene10910_TNN	7	20	10	27	16	4	31	4	8	8	14	12	19	33	82	115	18	68	37	178	25	21	26	69	12	23	36	54	22	68	26	39	111	3	20	54	16	55	0
gene10911_KIAA0040	6	17	38	177	30	86	52	19	9	15	21	90	228	85	42	68	39	84	97	158	83	51	118	33	53	32	62	23	67	34	29	54	276	53	76	37	18	20	86
gene10912_TNR	15	20	19	51	25	75	13	15	17	13	32	444	742	34	70	34	23	59	18	10	35	10	131	33	13	11	20	25	93	19	32	40	42	26	23	21	34	10	20
gene10916_RNF144B	208	79	242	148	63	85	412	96	88	120	242	464	1081	321	165	175	172	202	42	70	123	126	317	271	164	129	122	565	280	155	176	86	681	161	545	185	148	100	1281
gene10917_DEK	1677	1976	2232	1830	1489	1360	2459	1215	2096	1914	2078	1198	2687	2050	1301	1453	1835	1298	1516	2108	1803	1683	1406	1913	1617	2245	1532	2361	1086	8860	3930	1708	1414	3092	2064	1482	1398	3029	1705
gene10918_KDM1B	66	39	203	262	89	195	184	52	56	44	107	278	398	148	133	124	68	179	166	280	161	83	280	100	41	33	120	22	169	244	145	113	400	119	90	105	69	42	96
gene10919_TPMT	220	116	189	236	196	170	245	52	59	148	131	107	143	331	83	75	108	85	159	392	189	268	195	138	117	77	127	121	218	401	450	133	431	123	424	140	120	25	152
gene1091_PEX16	402	353	382	364	273	318	352	190	174	222	362	220	248	430	286	425	342	279	399	535	405	517	341	318	327	336	314	266	311	711	945	435	274	383	388	311	301	186	339
gene10920_NHLRC1	20	26	45	43	24	20	43	16	20	27	56	21	28	57	35	40	33	53	52	47	47	36	31	65	31	25	56	32	24	86	25	51	56	36	60	33	30	39	28
gene10921_KIF13A	601	680	634	955	406	778	707	322	262	473	705	1101	1763	575	865	635	558	879	1335	1051	1075	486	1077	877	452	260	660	561	727	2770	1900	615	2300	531	1092	506	530	541	840
gene10922_SIRT5	649	564	690	622	418	532	671	239	241	393	512	442	551	848	603	719	625	573	451	1001	663	816	905	590	670	553	679	474	765	772	842	575	479	696	603	636	454	243	431
gene10923_NOL7	1165	1063	1291	749	529	495	1172	573	653	1288	1356	462	768	1036	711	827	914	680	485	1184	787	1197	903	976	1059	1319	1213	1126	714	2721	2614	733	1002	1064	1590	1072	1320	926	970
gene10924_RANBP9	629	595	678	624	370	488	665	267	287	357	619	444	621	774	726	669	406	568	569	1141	737	681	866	592	391	372	548	325	802	1521	1590	531	1106	555	738	645	662	534	620
gene10926_MCUR1	85	29	169	136	75	154	217	29	53	86	104	151	272	367	131	138	123	155	127	279	227	131	321	125	87	143	224	121	197	232	474	191	238	168	244	197	134	51	175
gene10927_RNF182	26	0	4	7	6	5	39	3	5	4	6	2	1	49	20	22	11	8	10	24	31	20	10	11	6	18	6	30	36	95	111	49	53	16	49	22	31	68	14
gene10928_CD83	0	0	0	1	0	0	0	0	0	0	0	0	1	2	1	3	0	1	2	0	6	1	5	3	0	3	1	2	7	10	1	0	0	0	2	3	2	1	0
gene10929_JARID2	1359	1660	1179	3363	1465	2330	1492	4149	2931	5062	11057	3383	3346	1842	4527	2388	1224	3872	5084	6401	3673	1143	12462	13795	9657	4907	7946	1232	3949	7133	6004	2228	5927	3724	5032	10983	12078	5905	7298
gene1092_LARGE2	182	321	323	466	94	325	298	132	67	278	258	3402	4841	277	444	435	184	432	450	362	355	146	1750	373	283	53	460	851	727	198	259	257	5020	194	672	230	203	392	1935
gene10930_DTNBP1	378	316	600	482	393	437	484	190	226	265	351	438	574	559	337	370	420	303	319	617	352	587	387	250	269	305	330	335	376	379	603	359	461	383	435	350	220	208	299
gene10931_MYLIP	258	299	438	581	390	288	566	162	195	214	274	361	701	382	244	311	214	199	218	384	324	307	286	322	152	195	248	258	403	592	643	274	627	327	485	285	231	184	430
gene10933_GMPR	142	60	120	51	51	68	88	61	60	112	139	29	50	303	319	245	112	82	121	330	95	188	170	53	116	123	136	134	326	87	569	138	226	115	153	233	349	243	35
gene10934_ATXN1	44	96	103	125	79	136	93	34	56	38	56	117	247	119	131	74	51	84	75	143	90	35	201	48	58	17	91	50	163	196	128	83	462	88	100	107	48	102	47
gene10936_LOC110081706	903	841	1082	2134	750	1921	1188	975	1350	1828	5174	3375	6607	6360	2375	5502	1965	3344	3113	6549	6272	4237	2951	2806	3136	1881	3802	3442	5270	7779	6318	10968	8499	4320	6667	4746	3603	654	6538
gene10937_ANXA1	448	589	636	211	276	313	313	406	98	184	570	72	110	273	348	281	298	169	222	233	428	461	519	253	37	172	249	181	95	579	510	315	155	158	273	157	180	48	32
gene10938_LOC110081713	158	91	137	144	61	211	83	72	44	193	246	185	393	129	292	256	80	172	412	323	264	48	374	232	169	105	201	65	363	244	365	156	720	173	157	81	258	17	168
gene10939_LOC110081707	1209	1282	1863	1218	336	1743	1045	237	147	280	275	575	964	1206	1110	1203	808	920	2410	2425	1262	371	1034	1034	584	253	803	133	1000	1954	1364	2568	691	726	530	683	622	44	130
gene1093_PHF21A	861	1211	1326	1204	662	1327	1554	227	228	468	668	984	1363	1925	1737	1696	1117	1319	1296	1838	1572	1301	2183	1052	894	708	1663	479	1726	2242	2150	1427	1832	1446	1144	1211	1141	525	600
gene10940_TMC1	5	17	12	6	11	3	0	3	7	4	3	0	5	26	22	14	15	16	20	22	13	4	21	10	5	16	4	29	30	33	37	35	20	19	15	14	20	55	3
gene10941_ZFAND5	2452	2845	4610	3931	1850	3524	5428	744	944	1491	1569	2137	3168	4922	3014	3010	3082	2678	2390	5129	3888	3424	3484	2923	1812	1989	2540	1333	2677	5664	5083	3509	2345	3023	2670	2167	1614	663	2145
gene10942_GDA	0	0	1	2	0	3	1	0	0	0	0	3	4	1	6	3	4	0	2	3	1	2	9	1	1	0	0	2	68	14	0	1	6	2	5	11	10	4	0
gene10943_CUNH9orf85	87	96	105	172	138	143	135	80	87	113	133	199	210	138	105	88	97	119	78	242	180	141	176	127	127	118	103	148	99	196	119	112	227	155	162	112	95	81	227
gene10944_ABHD17B	322	283	386	450	191	424	513	67	82	185	308	731	696	574	360	402	306	338	276	576	414	301	450	282	248	164	319	279	411	759	662	316	781	251	606	251	175	284	443
gene10945_TMEM2	485	617	435	926	636	706	432	305	266	344	609	2592	3980	385	835	975	240	568	896	875	754	266	1821	969	761	252	893	505	828	1312	1294	252	2503	330	577	528	431	556	1105
gene10946_TRPM3	11	4	17	21	8	30	1	0	2	7	12	41	35	24	19	12	2	8	8	4	8	7	21	4	8	11	9	11	43	35	15	10	67	4	24	15	36	89	32
gene10947_KLF9	14	9	6	2	2	5	12	17	8	8	9	10	13	42	38	23	38	14	8	22	12	23	159	19	32	30	51	11	77	48	56	51	19	42	20	60	17	20	4
gene10948_SMC5	312	207	355	406	179	329	315	333	268	302	394	420	759	441	509	572	268	428	689	625	463	291	692	756	494	358	363	334	556	1429	1272	331	698	436	357	535	604	586	424
gene10949_LOC110081703	80	102	68	42	42	20	28	30	21	41	39	90	106	29	50	58	33	50	63	30	32	16	50	157	48	18	30	180	57	106	53	12	82	44	40	40	46	52	80
gene1094_CREB3L1	553	731	575	537	199	372	510	120	73	174	352	492	411	1274	1470	1365	941	1139	922	1414	1164	978	1323	605	573	480	1054	191	1287	1986	1626	957	738	560	670	627	701	87	221
gene10951_LOC110081722	5	7	17	31	0	25	21	5	0	0	0	29	57	46	96	83	7	53	36	90	54	16	93	45	58	6	41	7	94	41	22	28	31	27	3	13	4	2	5
gene10953_LOC110081716	14	17	12	29	11	35	15	1	0	2	8	18	17	42	101	71	19	84	75	82	78	23	52	76	85	16	62	17	77	103	101	39	42	34	17	25	18	3	13
gene10954_SMARCAD1	605	835	726	863	547	519	787	395	298	499	614	680	991	675	539	708	459	519	794	774	695	525	872	673	460	495	638	523	767	2343	2093	496	1035	524	682	628	746	521	543
gene10955_LOC110081715	56	16	25	16	20	20	20	7	19	18	25	36	53	56	30	46	25	20	37	27	37	13	76	43	20	21	33	61	187	117	63	29	44	14	20	38	51	58	58
gene10956_PDLIM5	882	845	1133	1023	275	982	1395	175	127	338	568	1215	1902	1464	1124	1197	706	1390	1043	2107	1832	502	2684	1503	1209	722	1306	307	1477	1230	512	932	757	795	358	970	789	114	249
gene10957_BMPR1B	10	12	22	36	38	33	20	2	20	19	12	28	183	64	200	97	30	46	29	45	52	21	203	26	29	14	93	36	285	47	78	29	743	19	63	30	37	24	12
gene10958_UNC5C	162	67	211	160	189	162	122	104	99	86	205	499	633	80	68	120	45	96	160	152	143	56	147	65	46	47	96	47	272	39	102	30	166	70	48	20	54	16	32
gene10959_DENND1C	72	101	56	38	32	25	23	24	29	5	12	54	24	116	76	98	31	104	54	53	51	48	41	37	28	43	32	33	285	57	354	66	130	36	78	100	67	32	13
gene1095_DGKZ	337	422	387	568	415	442	478	308	164	248	372	621	586	687	606	519	507	505	852	668	727	485	902	601	311	235	542	209	762	1145	1097	503	990	307	451	423	455	562	257
gene10960_CRB3	43	37	36	43	48	34	42	16	17	5	33	11	13	79	72	77	86	86	151	55	89	79	77	77	68	38	83	47	58	158	255	97	41	62	43	56	85	37	10
gene10961_LOC110081743	87	118	76	76	50	48	86	29	11	58	65	87	131	187	154	214	106	165	111	134	136	162	289	145	107	139	223	87	136	166	172	158	349	112	291	124	129	71	109
gene10962_KHSRP	2446	2322	3077	2604	1469	2623	3090	1064	826	1630	2147	3089	3445	4253	3093	3438	2588	2491	2528	4779	3412	3573	4401	2426	1881	1786	2959	2637	3222	3776	5523	4053	4724	2701	4354	2730	2494	1293	2604
gene10963_LOC110081756	4	15	20	32	21	29	40	1	7	11	20	21	18	24	25	38	21	17	11	14	43	47	6	9	8	29	23	27	20	18	60	1	18	13	51	14	13	24	20
gene10964_GTF2F1	3072	3467	2243	2355	3159	1925	1907	1384	1530	1631	3437	1389	1457	2126	3030	3004	2713	2751	3968	3380	2737	3222	2788	2599	2338	1906	2309	2807	1984	4783	6201	2932	2562	2189	3022	1777	2815	5389	2215
gene10965_ALKBH7	130	104	184	137	113	156	214	73	83	82	167	211	202	251	152	161	105	166	153	248	191	278	278	145	72	87	198	107	240	125	351	117	277	221	325	102	181	129	65
gene10966_LOC110081750	16	8	6	223	225	179	8	7	4	5	16	7	8	37	30	37	18	12	12	102	59	37	8	2	7	12	3	18	34	26	74	38	23	1	18	21	40	37	17
gene10967_CLPP	599	584	760	775	765	842	791	306	261	472	836	834	937	704	527	580	646	540	629	981	936	1108	956	599	480	689	762	958	551	564	1433	934	682	753	941	619	757	554	1060
gene10969_MISP3	47	58	163	384	290	357	226	162	181	285	143	2420	4587	69	77	83	26	60	23	85	32	70	224	79	28	35	162	368	80	34	65	51	1329	111	567	95	46	25	905
gene1096_MDK	16131	19131	13028	25727	39038	28389	16916	10310	8308	17696	17484	35058	40702	8942	20726	30878	11824	16973	27343	23113	13094	8390	30390	19903	26973	13666	19936	27071	12202	26276	17479	15268	19964	10776	12327	12075	8675	2352	26437
gene10970_PALM3	642	421	562	317	256	332	378	388	192	335	904	687	754	1277	461	477	584	581	318	478	587	745	1294	407	426	438	717	420	598	533	767	464	982	735	887	565	640	530	455
gene10971_IL27RA	212	299	319	304	322	266	279	832	1373	772	629	744	770	116	282	299	222	151	199	273	164	204	411	462	312	385	277	535	408	406	331	312	384	1144	555	714	296	376	731
gene10972_RLN3	0	0	0	0	0	1	0	5	0	1	2	0	0	0	0	1	0	0	1	0	0	3	0	0	0	2	0	0	0	0	4	0	0	0	0	0	0	1	0
gene10973_RFX1	128	136	293	461	249	468	313	76	136	122	177	746	932	333	350	272	138	320	294	473	308	187	754	174	144	81	288	100	495	254	216	193	979	219	263	284	157	98	160
gene10974_DCAF15	787	769	966	806	567	696	984	366	279	487	598	855	1068	1164	861	1102	663	628	699	1355	982	931	1248	651	499	577	841	517	893	590	1740	827	1645	744	1236	731	766	373	390
gene10975_PODNL1	40	49	194	13	3	28	61	19	11	22	64	237	466	100	59	43	18	20	26	17	33	16	783	36	75	43	205	39	77	28	129	38	199	20	73	119	106	32	11
gene10976_CC2D1A	1302	860	1963	1113	796	1159	1695	497	520	737	1075	1495	2231	1387	1096	1133	1151	1482	1188	1813	1293	1208	2497	1526	1036	924	1860	786	1419	2003	2363	1708	2005	1450	1550	1532	1376	879	1265
gene10977_CUNH19orf57	38	14	9	5	13	5	20	0	0	10	5	5	19	202	62	154	27	17	14	44	17	24	157	26	26	49	27	30	554	32	125	19	61	41	42	234	213	37	4
gene10978_NANOS3	448	278	361	67	80	129	296	19	22	96	179	34	155	125	70	63	79	83	76	75	114	90	94	86	59	39	62	78	96	237	293	70	157	93	209	59	140	44	11
gene1097_CHRM4	14	7	16	7	42	92	15	4	5	3	9	33	72	64	33	59	26	33	38	94	282	10	113	148	158	40	247	37	53	67	65	17	22	62	71	45	75	15	25
gene10981_ZSWIM4	353	498	424	439	252	472	548	95	97	180	412	605	704	679	644	515	376	448	524	911	500	463	973	405	313	152	578	322	576	1720	1218	526	866	286	565	421	485	392	216
gene10982_CUNH19orf53	1102	765	944	353	443	431	671	503	511	720	890	466	639	1053	852	779	1028	656	532	1089	586	1026	797	1335	809	1604	984	854	627	443	1024	1073	718	1951	1178	859	956	354	799
gene10983_CCDC130	348	266	349	285	256	289	311	126	127	179	178	221	170	382	289	353	254	255	357	519	365	404	333	272	191	207	247	280	289	355	580	323	277	292	326	231	257	358	264
gene10987_LOC110081766	310	115	245	265	293	245	235	108	153	218	265	479	599	303	416	730	256	289	384	445	326	275	643	386	515	252	447	816	396	790	1051	262	691	211	264	261	318	214	627
gene10988_LOC110081767	39	36	42	30	28	48	44	13	10	26	26	22	40	86	66	61	23	31	44	89	38	54	60	31	13	19	41	37	106	91	109	101	153	22	84	29	61	31	44
gene10989_LOC110081765	225	139	238	150	83	149	164	32	38	65	140	126	132	479	312	360	203	225	224	398	316	369	487	191	271	106	215	169	302	310	775	292	243	214	310	199	211	116	86
gene10990_MAST1	318	221	249	439	289	324	199	530	439	346	1070	617	498	324	457	282	198	712	793	674	516	352	1610	1009	669	285	1077	682	465	833	900	314	1424	912	1154	488	1208	1506	699
gene10992_SPC24	693	354	542	367	344	379	629	404	270	369	414	382	419	516	449	684	411	264	315	630	419	601	582	310	303	391	446	673	452	242	961	488	854	429	885	411	480	241	240
gene10993_KEAP1	1221	1390	1817	1611	1201	1405	1484	967	1016	894	1010	1185	1120	1778	1498	1558	1355	1170	1300	1667	1535	1694	1893	1341	1066	909	1161	800	1358	1187	2027	1413	1572	1714	1674	1223	885	774	792
gene10994_PDE4A	196	246	351	426	442	458	564	195	326	222	203	710	1015	414	333	314	143	261	445	295	265	245	834	244	165	139	393	199	524	336	328	512	669	472	312	311	179	152	222
gene10997_CDC37	2426	2393	3051	2158	2064	2037	2662	1801	2063	2668	3248	2599	3333	3234	2331	2990	2626	1861	1972	3970	2788	3583	4138	3496	3139	4432	3486	3628	2131	3839	3967	3070	3324	5231	3950	3118	2927	3020	2831
gene10998_TYK2	537	540	612	711	431	583	627	320	319	337	677	807	1140	585	570	663	481	500	718	843	703	558	1197	786	507	411	593	411	619	925	1057	528	1077	765	706	569	632	442	482
gene10999_RAVER1	1197	1010	1893	1453	728	1067	1422	469	551	582	776	1213	1165	1357	900	957	764	913	825	1537	1118	1101	1870	1029	882	595	944	525	1120	1273	1416	917	1399	963	1011	747	617	332	614
gene1099_AMBRA1	788	779	1081	1127	586	1182	1313	338	360	534	460	1362	1449	1112	1017	982	731	871	887	1562	1308	750	1609	1002	663	485	971	605	966	887	1148	1066	1507	1001	954	787	603	318	752
gene109_OPRM1	40	28	5	1	14	1	37	4	6	0	16	1	7	61	47	66	8	4	39	129	34	19	129	1	36	7	26	0	41	6	15	47	37	19	16	11	33	13	0
gene10_PRDM1	9	4	17	20	1	15	11	2	1	3	10	16	44	44	38	15	10	29	24	40	18	17	131	26	4	7	72	17	76	27	59	15	168	22	41	30	28	3	2
gene11000_FDX1L	245	247	302	181	207	228	271	101	102	157	195	210	246	284	226	252	265	201	253	361	265	352	317	251	165	269	261	218	243	252	311	245	229	297	408	237	270	120	230
gene11001_ZGLP1	9	18	13	1	3	3	5	2	0	3	8	6	4	118	17	71	11	22	6	9	19	4	41	8	21	33	14	6	396	47	19	4	3	22	15	106	126	15	11
gene11002_ICAM5	7	0	0	0	0	5	11	0	0	0	2	1	3	19	4	3	2	9	5	0	5	10	25	1	11	3	4	0	22	9	22	4	11	9	9	12	5	0	0
gene11003_BICDL2	1	9	9	10	19	6	12	5	1	0	9	9	5	54	45	47	15	14	38	39	19	19	30	8	8	4	17	8	46	26	162	46	10	23	13	25	60	22	1
gene11004_LOC110081831	1116	1470	1516	1561	1267	1248	1638	572	486	951	1077	1474	1519	2279	2119	1985	2477	2049	1976	2648	2346	2167	2731	2841	1975	1227	2233	891	1561	2431	2370	2568	1688	2612	2373	1785	1477	692	1321
gene11005_HCFC1R1	204	238	388	291	179	277	463	71	62	110	184	163	238	572	436	445	404	333	263	508	386	483	379	306	215	222	300	139	477	267	415	448	287	497	401	301	166	51	126
gene11006_THOC6	780	654	834	559	390	537	977	177	160	395	472	479	561	1139	809	971	464	540	581	1106	836	1291	710	454	487	512	658	772	808	682	2027	933	1074	441	1075	546	837	324	564
gene11007_LOC110081828	1825	1939	1943	1923	818	2482	1505	731	347	715	1555	1323	2673	885	1436	1274	558	1237	2153	2706	1292	746	1626	1328	984	449	1058	922	1140	1503	1675	983	2094	1026	1154	781	937	704	877
gene11008_LOC110081778	0	0	0	0	8	2	1	0	0	0	1	6	2	13	8	4	12	1	1	4	0	0	1	2	0	0	3	22	16	1	0	0	13	2	3	9	12	14	71
gene11009_TNFRSF12A	385	272	386	248	443	307	266	140	92	211	245	284	662	343	441	485	267	384	364	469	401	267	420	369	459	270	532	423	398	467	1193	276	305	237	205	198	305	169	172
gene1100_HARBI1	136	133	162	105	79	121	131	55	55	88	126	105	116	186	136	161	127	119	104	172	168	219	183	166	136	100	142	69	160	269	368	135	141	151	187	136	123	60	114
gene11011_LOC110081839	5	10	4	0	0	0	8	2	1	2	3	8	1	16	43	19	4	2	6	4	4	4	5	1	3	2	5	0	63	9	10	5	9	0	6	4	9	4	0
gene11012_SPN	100	117	154	874	505	462	119	131	168	56	149	289	131	61	42	154	48	17	25	116	20	130	103	99	28	14	12	66	119	29	106	56	54	324	34	76	25	53	12
gene11013_LOC110081806	425	334	782	882	228	994	1187	139	228	343	318	3041	2982	1044	846	574	516	698	545	926	681	449	1154	573	445	243	774	692	649	533	787	570	2606	307	1711	458	307	569	1449
gene11014_ZG16	13	0	18	6	3	11	8	2	3	5	7	24	7	1	6	7	3	5	7	0	6	0	2	0	8	1	6	8	5	6	9	5	8	0	13	4	5	13	124
gene11015_DOC2A	0	0	6	2	2	20	18	3	2	10	2	46	109	9	8	7	0	10	3	9	13	1	53	6	1	6	8	26	68	0	9	0	362	4	104	4	1	10	271
gene11016_INO80E	1162	1615	1272	774	918	847	1058	670	733	1442	1425	959	787	1072	930	728	1035	752	822	1820	984	1652	925	1097	1187	1271	1129	1469	740	1537	2084	1126	1289	1467	2717	939	1013	1171	2700
gene11017_HIRIP3	3492	4444	3426	1796	1750	2045	3019	1346	1721	2408	3278	1697	2351	4814	4395	3567	3720	2159	2591	4357	2644	3081	2501	2198	2481	2981	2582	4322	3221	8533	9805	2889	3895	3186	5614	2334	4375	12390	2461
gene11018_LOC110081816	219	224	398	361	135	324	725	63	84	181	151	457	817	479	313	319	350	319	302	535	376	278	462	329	227	166	385	203	414	972	928	352	589	366	436	212	169	268	562
gene11019_SEZ6L2	63	57	69	83	65	113	43	28	19	78	87	192	211	86	90	113	39	62	93	133	89	98	88	41	64	70	62	195	73	166	344	80	276	34	200	61	107	346	272
gene1101_ATG13	409	431	607	740	401	627	744	200	247	257	270	582	957	843	631	672	442	523	467	1023	885	579	1001	717	320	277	558	283	929	739	689	568	1097	767	637	452	306	210	388
gene11020_ASPHD1	35	24	34	14	20	19	51	2	10	14	25	44	29	67	70	31	169	93	54	16	93	101	10	9	11	27	24	58	27	248	80	31	49	21	40	15	40	108	4
gene11021_PAGR1	755	907	862	569	615	591	564	468	423	662	879	662	733	767	814	756	819	665	661	1144	722	769	949	882	770	815	776	1103	656	701	1378	838	1068	875	1278	772	910	2221	740
gene11022_KIF22	1411	677	1429	1062	707	1425	1587	877	777	1101	1029	1378	1529	1562	1263	1626	701	728	612	1883	897	1093	1280	650	555	396	1319	861	1132	709	3714	1094	2973	716	2372	700	865	285	581
gene11023_KCTD13	347	425	726	744	326	682	1059	226	226	267	354	859	1092	1054	795	750	493	603	577	1136	745	783	757	543	373	285	558	565	941	942	1208	683	1153	500	907	520	404	381	572
gene11024_LOC110081820	1851	2212	2122	1508	1310	1545	1842	788	773	1201	1642	1346	1352	2349	1862	1722	2103	1623	1637	2441	1997	2612	1956	1612	1631	1508	1643	1637	1619	2925	3439	2139	1610	1843	2648	1663	1722	1552	1884
gene11025_TMEM219	502	328	428	306	392	264	363	285	365	378	405	432	474	334	398	591	217	210	386	441	386	428	478	427	295	395	262	595	309	630	790	283	395	388	393	229	360	266	359
gene11026_TAOK2	849	1069	1626	2209	847	2390	2027	417	670	651	660	2369	3144	2076	2215	1564	1155	1683	1766	2434	1915	1500	2858	1357	811	461	1466	574	2442	1651	2601	2178	2883	1313	1339	1180	669	331	899
gene11027_LOC110081871	1	0	0	0	1	0	0	0	0	13	20	0	0	1	4	0	0	3	0	2	1	0	12	0	0	47	0	0	1	0	23	0	0	0	0	4	103	2	0
gene11028_CDIPT	81	65	197	245	158	189	122	85	157	165	149	572	682	150	182	351	116	168	92	246	203	108	753	217	158	113	192	194	294	139	64	196	289	187	146	196	90	32	244
gene11029_PRRT2	15	0	13	32	2	31	18	1	2	3	4	22	30	29	16	14	8	21	3	6	9	22	39	7	12	2	31	4	12	29	9	10	24	0	6	7	4	2	2
gene1102_ARHGAP1	198	134	499	814	154	823	680	95	103	86	178	1135	1803	950	594	672	262	587	219	1021	839	330	1548	752	212	74	612	130	852	234	177	554	1579	408	337	318	135	33	192
gene11030_MAZ	1681	1835	2665	1915	1450	2100	3145	926	1029	1405	1357	1824	1889	2385	2139	1865	1839	1605	2091	3311	2154	2361	2322	2230	1715	1399	1933	1655	2052	2061	3305	3256	2388	2570	2986	1929	1679	1107	1593
gene11031_MVP	803	709	1159	956	492	814	1007	330	215	482	848	1103	1288	2115	1889	1981	915	1071	1114	2232	1535	1278	2433	984	1169	598	1800	1306	2086	1007	2567	1585	3300	1125	2403	1436	1145	1768	984
gene11032_CUNH16orf92	0	0	0	0	0	0	0	0	0	0	0	0	0	0	0	0	1	0	0	0	0	1	0	0	3	0	0	0	0	6	0	0	1	0	0	0	0	0	2
gene11033_FAM57B	45	6	27	15	12	17	42	6	15	13	24	18	13	57	57	24	83	70	37	19	39	145	99	18	39	32	56	28	53	113	142	45	30	24	60	67	55	33	5
gene11034_LOC110081800	350	373	345	194	141	213	271	99	94	300	343	217	302	522	434	447	351	198	251	513	284	358	414	286	251	506	364	401	362	407	1505	414	559	396	637	305	633	302	219
gene11035_LOC110081775	1120	1279	1185	959	637	897	1197	538	407	872	1231	810	853	1395	1053	1048	1191	941	1115	1060	1227	1390	1292	1321	1209	941	1219	959	765	2459	3073	1231	1401	1333	1962	959	1479	1075	822
gene11036_ALDOA	1790	1350	1797	1788	1137	1595	2308	821	448	1241	1898	2705	3211	2333	1309	1821	1316	1211	1006	2332	2032	2117	3116	1638	1547	1545	2268	2682	1525	1703	2432	2115	2965	2059	3447	1803	1359	393	2266
gene11037_PPP4C	600	677	1174	1180	325	1257	1632	198	247	360	494	1450	1534	1449	999	1028	792	788	527	1503	1240	831	1638	650	580	408	982	635	1080	459	514	1039	1492	680	1113	702	373	77	813
gene11038_TBX6	11	12	3	12	4	6	29	0	0	10	28	2	6	61	25	48	14	15	24	24	26	30	61	3	13	39	24	14	212	34	138	24	32	11	51	112	151	53	1
gene11039_YPEL3	702	809	761	656	822	718	881	353	517	655	691	492	693	786	516	451	820	461	545	1140	800	1220	724	734	556	642	548	752	387	1192	794	663	363	813	626	619	578	476	528
gene1103_ZNF408	255	218	228	180	185	188	263	149	179	87	277	158	182	226	214	194	232	202	273	318	164	208	423	645	212	145	183	157	260	364	480	236	338	258	322	209	292	235	140
gene11040_GDPD3	1	10	0	2	2	2	3	3	0	2	0	0	0	3	2	3	1	1	1	0	0	1	1	1	0	4	0	5	7	8	8	0	0	6	1	6	1	0	1
gene11041_MAPK3	1642	1342	2550	2383	2287	2287	3156	1142	1649	1354	1359	1622	2353	2586	2146	2215	1981	1938	2232	3001	2614	2246	2406	1723	1642	1355	1905	1709	2076	2209	2390	2782	1876	2228	2033	1560	1263	851	1365
gene11042_CORO1A	178	188	198	128	98	67	188	126	111	88	241	205	109	331	217	316	183	125	90	209	140	162	260	114	94	112	141	109	242	124	525	157	289	166	225	249	162	129	22
gene11043_BOLA2B	1190	1004	1190	607	837	568	701	674	610	893	967	458	454	787	656	781	896	540	755	1264	615	1195	670	945	953	1282	824	1055	460	919	1308	864	624	1342	915	746	856	813	781
gene11044_SLX1A	124	129	249	200	115	194	188	134	115	111	133	231	244	264	172	253	170	198	182	202	250	170	277	196	137	128	196	131	210	245	187	192	270	156	233	152	119	44	157
gene11045_LOC110081850	183	185	258	225	105	207	293	88	72	112	190	224	324	371	300	306	228	221	169	321	318	275	507	342	228	196	326	180	355	202	260	241	525	343	392	217	197	92	172
gene11046_LOC110081779	470	383	694	999	1654	1042	760	411	820	836	753	318	351	628	659	736	336	355	548	956	632	885	705	320	419	712	599	557	710	1137	2033	781	1317	526	1104	598	744	924	334
gene11047_LOC110081852	327	265	464	332	248	359	355	131	178	197	312	333	424	763	578	677	273	288	253	492	313	339	593	250	252	210	392	315	552	169	552	377	702	354	447	295	320	145	200
gene11048_TBRG1	227	379	386	329	261	357	483	155	103	154	201	305	391	588	438	413	390	336	237	520	431	388	412	285	266	206	322	335	402	471	535	406	574	429	536	298	299	153	322
gene11049_LOC110081845	135	64	210	150	58	119	106	30	22	41	33	248	202	204	138	181	66	140	135	161	134	82	184	99	69	25	116	58	141	95	166	173	167	84	112	81	61	29	150
gene1104_F2	71	73	52	74	68	48	68	63	84	90	1220	42	88	155	133	116	358	457	149	116	240	298	115	256	248	276	177	67	62	161	206	88	84	162	91	157	446	362	97
gene11050_LOC110081780	0	0	0	0	1	0	0	2	2	0	0	0	0	0	1	0	0	0	0	0	0	0	0	0	0	0	0	0	0	0	1	0	0	0	1	0	0	0	0
gene11051_LOC110081856	42	0	13	8	4	21	1	14	10	15	1	80	12	0	7	15	0	5	3	5	1	11	6	0	4	7	15	23	16	6	42	5	21	0	10	14	3	5	8
gene11052_LOC110081858	8	0	0	0	0	3	3	0	2	1	1	2	0	2	1	1	0	1	0	0	1	1	1	1	2	1	0	1	0	0	1	2	0	1	3	2	0	1	1
gene11053_LOC110081860	18	22	10	17	22	17	21	29	42	19	11	2	2	8	1	3	14	1	8	3	1	10	0	6	4	8	3	11	4	32	5	7	1	29	8	5	11	16	2
gene11054_LOC110081861	22	60	16	5	8	13	17	41	48	36	50	15	0	25	12	3	51	22	25	0	12	17	0	8	38	37	8	45	2	29	47	26	3	9	43	4	34	21	11
gene11055_LOC110081857	3	0	0	0	0	0	0	0	3	1	0	1	3	0	0	0	0	0	0	0	0	1	0	0	0	0	0	1	0	0	2	0	1	0	0	1	0	0	0
gene11056_LOC110081855	7	0	14	7	4	0	13	0	13	3	0	0	0	16	3	10	14	0	3	7	0	0	0	11	0	0	0	0	0	3	3	0	0	28	0	0	0	0	0
gene11057_LOC110081859	26	35	74	17	19	21	40	32	36	32	94	83	70	7	14	15	100	7	9	0	18	16	22	12	13	39	12	384	1	126	49	28	0	16	23	10	33	233	11
gene11058_FIZ1	199	120	316	250	140	213	272	96	134	113	160	315	320	381	310	280	229	205	169	298	231	204	404	216	210	159	271	122	320	207	421	257	465	291	356	243	158	70	226
gene11059_LOC110081843	8222	7955	8174	20640	3942	13031	12580	2694	2061	3193	6220	20283	35901	6459	9772	8362	3101	12673	20473	17477	11890	4972	11485	9169	12695	1546	10681	6444	5414	14159	16107	4196	34179	5836	10531	3567	4337	4607	5878
gene1105_CKAP5	1063	909	1531	1816	865	1616	2012	542	493	760	1132	2412	3573	2383	1928	2456	945	1511	1523	2755	2072	1184	2510	1345	892	640	1486	1255	2600	2782	3618	1535	5787	1334	2279	1300	1357	930	1161
gene11061_LOC110081847	1066	873	1213	841	288	375	866	181	166	344	446	696	634	864	489	855	545	511	527	897	685	808	733	691	631	512	498	537	314	686	1097	940	560	549	816	497	361	427	1382
gene11062_ZNF865	121	81	270	355	97	383	312	85	69	65	77	686	845	333	312	219	63	221	69	380	249	99	701	156	99	43	217	63	404	101	76	169	753	198	156	191	52	13	118
gene11063_LOC110081846	263	180	360	373	213	372	434	77	64	126	115	399	348	424	320	483	233	249	256	500	394	293	531	282	282	144	364	182	410	205	314	367	528	290	421	216	154	80	379
gene11064_LOC110081854	197	260	316	332	199	407	523	90	79	152	127	470	414	368	275	260	229	241	245	497	390	306	512	330	247	185	293	200	211	203	242	452	310	325	329	221	151	75	244
gene11065_CCDC106	295	229	334	318	202	330	266	67	48	103	149	249	246	379	321	413	275	446	357	601	378	251	436	252	218	161	251	94	209	396	347	357	208	178	188	215	196	83	272
gene11066_U2AF2	3368	3316	3499	3201	2598	2983	3646	1848	1556	2358	3483	3047	3140	3760	3466	3388	2888	2739	3319	5113	3597	3876	4293	3102	2656	2539	3366	2801	3148	5590	7726	3820	4038	3282	4063	2822	3375	2403	2576
gene11067_EPN1	1149	1179	1494	1532	1041	1808	1758	581	596	828	1061	2088	2231	1744	1588	1573	1332	1315	1347	2292	1625	1602	2537	1467	1216	782	1690	1206	1503	1871	2354	1835	2021	1633	1813	1378	1016	755	1067
gene11068_LOC110081777	0	0	2	0	2	0	0	0	0	5	1306	0	0	41	18	92	2	4	12	26	6	21	108	0	4	283	8	0	61	1	159	6	20	7	18	113	269	39	0
gene11069_IZUMO3	0	0	2	0	2	0	1	0	1	2	4	0	1	9	9	13	0	0	3	4	4	5	6	0	0	14	7	17	44	0	32	7	21	8	16	19	43	24	0
gene1106_LRP4	107	145	141	604	81	421	165	116	103	253	346	2618	3171	155	353	169	78	276	894	377	397	61	471	328	93	18	277	771	561	1138	738	232	4218	198	546	62	231	810	1688
gene11070_IZUMO2	6	0	8	0	3	5	0	0	5	4	7	1	0	63	19	35	5	9	8	58	16	20	13	2	7	33	3	28	26	36	63	8	11	5	7	13	32	42	0
gene11071_LOC110081836	11	15	17	6	55	33	14	6	9	18	8	4	2	19	25	15	16	8	22	27	16	11	8	6	9	10	20	60	28	18	37	16	38	6	60	11	31	27	3
gene11072_LOC110081888	228	158	513	667	147	626	501	115	92	106	227	1219	1269	560	658	531	256	415	528	1096	698	294	1022	386	227	62	584	221	612	757	829	496	1755	256	459	324	237	615	377
gene11073_ISOC2	297	270	334	329	299	443	416	101	77	169	239	160	324	553	388	376	334	391	279	692	484	464	363	212	252	252	383	353	416	279	476	485	532	316	603	319	174	99	292
gene11074_DBP	285	286	285	398	170	342	310	128	61	197	297	172	282	355	344	371	182	228	639	618	595	352	411	324	291	248	471	242	857	670	860	656	509	344	676	441	515	230	395
gene11075_SPHK2	201	125	310	363	226	405	428	115	145	145	163	349	394	433	293	304	199	216	197	633	343	276	455	178	143	132	279	147	388	349	447	343	544	221	388	273	228	118	175
gene11076_RPL18	27337	24787	30103	19677	28081	19408	20690	18117	14988	25581	24508	15205	13566	33394	24405	21124	29120	19946	21487	32074	27112	44353	21872	26029	27081	45050	25615	29670	18867	20145	32635	32102	13062	43019	27106	22940	21653	11811	23380
gene11077_LOC110081824	62	37	39	56	43	25	52	10	8	26	128	52	65	45	46	47	42	51	75	76	33	55	129	19	42	85	81	44	44	73	171	82	152	49	126	229	108	46	53
gene11078_SULT2B1	7	3	5	5	12	1	7	0	0	1	5	38	4	52	41	66	9	16	10	40	7	13	23	9	3	14	4	18	51	22	38	11	82	2	48	41	29	17	19
gene11079_CA11	660	473	677	757	1026	1203	766	423	554	536	710	861	712	970	478	681	574	544	875	1276	915	523	1465	1501	1288	745	1311	392	385	720	413	996	1372	567	1503	837	979	121	352
gene1107_CUNH11orf49	40	29	65	107	78	126	139	51	17	220	166	65	161	103	141	168	159	327	124	173	178	197	141	61	126	104	197	100	209	354	588	123	197	109	188	156	142	133	76
gene11080_NTN5	7	0	7	3	6	2	4	0	0	0	1	1	3	11	12	36	5	7	16	11	4	10	4	0	0	0	4	0	71	7	58	10	7	4	1	9	17	6	0
gene11082_IZUMO1	4	0	0	1	0	0	0	0	0	2	0	0	0	14	17	21	11	1	11	5	3	4	17	2	0	6	2	7	35	9	28	7	3	0	6	11	39	16	0
gene11083_MAMSTR	16	0	39	13	95	23	16	0	12	12	8	22	39	139	69	56	37	33	18	61	51	28	314	29	12	28	96	29	216	3	70	53	181	44	84	92	47	19	6
gene11084_RASIP1	202	216	176	94	180	68	109	94	26	109	143	104	104	676	583	563	308	289	354	541	460	566	679	414	301	276	561	93	559	282	1092	605	482	271	445	388	464	163	45
gene11085_LOC110081782	972	1228	892	1231	978	948	814	627	687	833	1468	725	736	961	1473	1281	816	1316	1884	1477	1200	827	1617	948	752	728	731	642	1369	2262	2856	1290	1347	768	991	1019	1075	1522	951
gene11086_TMEM238	37	73	59	13	33	28	17	50	16	32	33	6	7	50	115	60	38	59	74	23	27	16	44	62	55	48	62	18	83	15	244	53	39	54	64	44	48	53	30
gene11087_IL11	0	0	0	0	0	0	0	0	0	0	0	0	1	4	1	2	0	0	1	0	0	3	0	0	0	0	0	1	6	0	8	0	4	3	0	0	0	0	0
gene11088_LOC110081876	0	0	0	6	2	1	5	2	0	0	2	7	9	1	14	5	0	3	4	3	11	0	0	6	0	5	1	0	15	1	23	17	6	2	1	2	4	3	0
gene11089_RPL28	14896	12432	15966	12552	16152	10355	13746	11027	8372	14267	14529	10726	10197	18248	15050	12437	21967	13354	13667	20209	16771	27323	13342	19006	19663	25238	17630	31247	11514	13049	18999	19531	10648	26740	21202	17367	15741	10000	18459
gene1108_ARFGAP2	1074	1005	1516	2154	898	2120	2316	554	608	666	780	1781	2203	2019	1669	1781	1228	1267	1436	2669	2022	1501	2374	1381	968	786	1408	936	1613	1291	2081	2234	2562	1486	1577	1396	1004	563	876
gene11090_RCVRN	0	0	0	0	0	0	0	0	0	0	0	0	0	27	6	2	0	1	2	0	0	2	21	0	15	11	1	0	207	0	1	2	0	4	0	9	38	3	0
gene11091_UBE2S	650	348	795	548	538	575	740	769	1066	833	597	776	751	765	632	718	404	343	386	814	520	774	701	549	474	559	652	1115	674	518	1368	621	1446	780	1553	570	576	496	437
gene11092_SHISA7	0	6	0	0	0	0	0	0	0	0	0	15	0	4	6	1	0	1	0	0	1	3	0	0	0	0	0	0	3	0	2	0	2	1	0	0	0	0	0
gene11093_FAM83E	13	4	36	9	18	6	9	13	15	10	9	17	3	52	136	63	33	19	28	54	10	25	44	7	13	11	38	72	118	16	81	11	135	21	88	46	80	99	2
gene11094_SPACA4	0	0	0	0	0	0	0	0	0	0	0	0	0	0	0	0	0	0	0	0	0	0	0	0	0	0	0	0	0	0	0	0	4	0	0	1	0	0	0
gene11095_LOC110081792	147	118	176	36	20	87	69	9	23	52	46	100	94	277	127	303	53	99	61	153	113	134	140	44	48	49	91	94	282	177	321	63	320	34	168	62	152	52	10
gene11096_NDUFA3	1097	1097	909	758	1735	686	935	1068	846	1285	1161	604	757	1158	921	845	1095	774	933	1369	949	1630	943	1834	1850	1487	1399	2023	828	1650	2699	1235	1083	2000	1425	906	1253	1139	1363
gene11097_TFPT	247	371	464	334	204	380	415	240	126	179	258	470	488	321	365	338	127	219	178	588	371	318	582	505	228	263	423	178	355	174	252	317	492	368	403	380	253	59	292
gene11098_PRPF31	1007	1538	1448	1777	913	1191	1837	470	274	690	919	1386	1673	1564	1258	1236	1050	1032	1187	1575	1412	1219	1391	955	811	747	902	915	1245	1437	1939	1580	1127	1647	1105	796	750	503	752
gene11099_CNOT3	1489	1499	2110	1738	1149	1464	1837	674	710	1278	1475	1688	1815	2743	2224	2186	1368	1455	1849	2677	2169	1967	2421	1601	1630	1473	2286	1495	2241	2205	4331	2300	3981	2119	3612	2163	2552	1582	1661
gene1109_LOC110081984	0	0	0	0	19	0	0	113	0	0	0	0	0	0	0	0	0	0	0	4	3	0	0	103	0	20	0	21	0	6	0	0	0	157	0	0	0	6	0
gene110_RGS17	32	40	52	54	4	34	61	11	29	36	50	50	101	124	70	99	90	120	62	58	92	85	316	400	250	236	224	13	111	262	219	98	67	254	39	317	78	12	42
gene11100_LENG1	370	420	426	306	170	287	499	107	61	246	282	343	420	455	340	349	352	299	318	547	388	306	319	285	246	214	414	200	270	278	439	341	361	325	375	265	271	142	287
gene11101_TMC4	14	0	8	3	1	3	11	4	6	14	8	2	1	42	51	98	14	15	19	31	11	41	46	3	5	46	15	35	144	27	295	47	26	5	14	48	80	38	1
gene11102_MBOAT7	512	494	449	544	277	395	416	145	133	269	395	1026	1093	418	912	1201	312	544	614	478	455	409	1369	558	606	315	780	456	757	329	1228	491	1192	334	365	358	372	119	380
gene11103_TSEN34	176	52	221	161	49	104	215	44	47	67	91	143	144	253	113	186	142	140	135	131	185	227	200	76	78	82	130	74	124	125	181	222	149	103	176	134	104	40	69
gene11104_GRWD1	415	464	420	606	431	617	659	154	160	278	425	498	627	547	595	480	524	478	456	1053	749	565	678	368	396	306	439	561	511	570	561	697	724	495	754	349	351	250	385
gene11106_GRIN2D	39	46	28	31	9	32	21	4	9	25	53	44	91	74	94	38	34	97	58	42	54	33	223	99	228	59	150	23	141	60	102	32	264	44	124	105	77	82	38
gene11107_KDELR1	900	914	936	778	778	616	930	599	500	869	1255	1395	1567	1163	857	1054	1011	774	1110	1163	988	996	1618	1596	1357	1156	1269	1673	748	2109	1763	921	1140	1554	1236	1041	1079	1329	2153
gene11108_SYNGR4	2	0	5	3	1	10	7	0	5	4	4	3	18	173	62	370	29	26	23	24	17	22	329	19	47	82	35	30	1058	35	452	30	109	45	82	223	320	61	1
gene11109_TMEM143	215	285	265	258	164	222	316	136	111	165	353	179	432	200	326	330	83	237	294	357	269	196	504	377	231	143	260	92	476	435	597	228	354	315	222	291	290	144	143
gene1110_LOC110081963	987	622	1459	1186	1083	980	1085	398	611	666	733	648	756	1585	1040	1122	1157	860	890	1551	1423	1303	968	522	676	661	1004	962	1259	992	965	1313	796	907	1033	873	660	412	789
gene11110_EMP3	451	415	489	417	386	387	342	145	210	462	495	1492	2240	428	595	601	305	454	424	568	436	496	728	446	502	264	524	1827	462	1075	1192	439	2178	354	950	279	350	338	4502
gene11111_HDAC4	463	357	543	736	322	579	518	215	269	334	480	949	1583	650	599	488	451	517	528	588	658	408	869	607	440	397	534	405	619	1679	1054	464	1357	574	577	468	469	487	523
gene11112_LRRFIP1	1439	1849	1787	1375	731	1614	2000	335	242	326	668	882	1506	1694	1091	1172	885	884	1082	2296	2076	1059	1137	1198	698	618	860	822	835	3761	2119	1365	1329	1187	1124	797	590	999	1141
gene11113_RBM44	102	98	117	103	36	69	191	10	11	57	61	80	138	742	314	670	54	129	149	304	126	119	323	69	72	144	142	180	885	212	1334	117	731	137	371	279	430	258	18
gene11114_RAMP1	47	22	24	15	15	9	35	19	3	25	28	106	19	24	16	25	17	10	2	10	19	9	45	10	20	26	27	76	77	48	37	8	13	15	21	19	34	22	24
gene11115_UBE2F	812	911	942	617	648	639	909	326	398	516	665	439	688	1233	751	863	805	566	716	1045	765	872	784	755	609	956	652	516	862	1476	2139	674	842	1036	1013	698	996	766	555
gene11116_MREG	241	166	230	137	119	195	202	61	16	66	89	521	848	401	213	182	230	119	122	248	159	117	265	116	139	150	137	364	180	144	162	154	306	184	263	106	85	116	436
gene11118_FN1	898	1355	1451	2241	2239	1423	800	943	802	760	3478	4681	6367	2953	5696	10436	3482	8046	5579	8450	4906	3939	30940	8354	16678	3355	6254	8146	8527	26531	25807	6150	8454	2511	2999	9853	5030	1261	5525
gene11119_ATIC	3070	2336	3404	2856	1282	2394	2591	795	631	1011	4098	3237	3197	6466	1917	2172	2587	2369	1227	2999	4327	2943	2617	1863	1154	1340	1590	2063	1825	2044	1872	1455	3398	1924	3133	1250	1811	560	1744
gene1111_DDB2	218	292	205	68	71	63	288	87	65	156	128	94	216	432	205	302	203	175	193	151	122	137	478	143	311	228	394	312	609	300	389	131	512	330	413	484	418	381	144
gene11120_ABCA12	10	8	9	19	16	13	8	2	0	11	32	12	16	21	54	58	17	29	14	31	30	30	73	13	34	21	46	24	178	25	29	18	92	29	35	26	33	12	6
gene11121_BARD1	162	165	165	206	170	287	211	60	95	164	186	370	414	292	267	324	144	228	184	477	366	219	655	272	190	136	374	216	309	277	484	227	915	255	534	185	286	120	96
gene11122_VWC2L	0	0	0	0	3	1	0	0	2	1	2	0	1	8	0	1	3	6	1	0	3	0	5	3	0	4	3	1	9	9	10	2	1	1	8	2	12	1	0
gene11123_LOC110081904	29	38	39	13	16	13	28	11	2	16	12	5	7	54	37	26	18	14	11	41	21	20	26	4	20	20	26	42	97	17	52	18	28	19	39	28	43	22	17
gene11125_TBL1XR1	123	94	258	376	116	567	293	38	82	115	138	1011	1627	418	576	369	107	237	171	646	228	171	954	169	152	127	395	195	724	450	325	288	1734	207	227	237	128	245	275
gene11128_KCNMB2	0	2	0	1	1	3	0	0	0	3	3	2	0	2	23	1	4	15	16	3	8	27	0	1	0	2	9	0	4	32	36	0	0	0	27	4	14	0	0
gene1112_ACP2	138	103	152	233	121	174	122	62	62	114	106	330	465	141	229	185	64	173	194	320	203	133	438	186	216	72	191	91	207	205	187	163	288	81	104	117	73	37	149
gene11130_ZMAT3	51	68	57	58	28	39	32	8	12	16	39	41	62	47	58	51	56	20	42	90	55	30	161	94	53	48	54	15	78	12	46	33	65	77	68	58	34	15	25
gene11132_PIK3CA	186	219	255	342	237	281	319	83	131	139	253	242	508	315	311	266	213	283	383	348	365	186	508	346	177	149	245	164	383	734	670	199	603	358	276	264	217	164	158
gene11133_LOC110081918	4	0	1	1	0	0	0	1	0	2	1	0	1	0	2	4	1	3	0	0	4	0	2	0	0	0	3	3	7	0	1	3	7	0	0	0	1	6	0
gene11134_ZNF639	535	406	514	485	291	352	588	178	127	196	266	309	368	636	484	540	535	492	434	741	561	475	582	402	271	319	453	389	574	443	694	535	567	489	638	420	402	141	256
gene11135_MFN1	1091	1805	1560	1445	952	1004	1817	690	640	980	1641	1367	1334	1493	1668	1630	782	1341	1637	1463	1523	1339	2177	2208	1512	1158	1302	1293	1933	2907	3006	1150	2313	1654	1776	1472	1315	1948	2482
gene11136_GNB4	104	168	270	374	64	379	331	55	66	69	95	777	1150	351	277	267	138	178	152	447	311	115	680	147	62	73	247	174	408	174	165	222	1028	181	254	131	86	99	302
gene11137_NIFK	1598	1626	2149	1506	1337	1191	1737	945	1037	1384	1778	1460	1185	2347	1356	1431	1828	1333	1332	2134	2404	2520	1739	2298	1415	2726	1609	2019	1431	1777	1840	1690	1471	4005	2476	1642	1461	1094	3176
gene11138_ACTL6A	1144	1074	1355	1228	625	1043	1461	467	336	595	741	1059	1163	1067	738	1019	691	674	801	1463	1220	1184	845	839	615	476	909	865	753	912	1501	1122	826	685	956	607	615	279	1135
gene11139_MRPL47	579	361	705	528	374	380	674	176	182	347	405	380	498	931	586	643	525	498	363	811	606	722	557	596	409	538	470	466	564	414	1082	588	590	572	807	472	455	332	377
gene1113_NR1H3	48	15	58	155	61	117	115	28	30	43	52	142	321	134	68	89	66	46	110	185	92	85	209	55	33	40	66	74	132	162	133	78	499	56	153	61	109	60	127
gene11140_NDUFB5	1765	1268	1909	1465	1626	1250	1376	763	631	986	1515	889	1136	2029	1370	1882	1381	1112	1303	1905	1626	2127	1171	1255	1185	1202	978	1754	1310	1659	2739	1686	1285	1264	1348	1011	1157	489	1593
gene11141_USP13	296	247	335	174	293	208	233	116	165	133	177	229	336	439	439	534	231	223	246	479	302	209	663	239	213	193	328	465	504	325	753	267	739	359	436	317	343	411	208
gene11142_PEX5L	12	0	1	5	3	3	9	1	3	6	7	24	44	59	27	30	19	14	12	64	16	16	15	0	25	11	23	13	123	33	62	21	80	14	20	17	24	17	7
gene11145_RTN4R	4	12	5	17	24	7	3	2	6	3	19	4	22	18	46	27	51	43	29	3	40	82	50	11	47	18	41	22	15	341	136	11	13	13	35	17	21	11	6
gene11146_LOC110081942	902	575	928	933	1062	848	962	578	499	861	953	691	467	1655	1124	1314	943	906	652	744	1115	1151	1013	768	887	545	781	667	1047	1383	1366	1163	771	1083	1017	1147	322	182	297
gene11147_SCARF2	491	294	357	529	528	527	138	285	284	188	462	1071	785	387	736	1187	402	545	652	1088	474	308	1146	1248	677	214	710	885	654	523	963	554	1249	328	507	388	254	348	973
gene11148_LOC110081945	358	318	382	324	279	324	597	121	159	236	309	284	389	579	359	353	436	362	422	627	416	531	473	228	378	485	410	203	255	520	534	460	288	337	479	273	332	320	394
gene11149_SLC7A4	6	0	0	11	4	10	10	3	4	3	1	12	14	17	6	4	4	8	22	40	10	3	22	6	0	0	4	1	14	13	16	8	12	7	9	5	0	2	0
gene1114_MADD	319	334	345	578	313	431	505	123	150	251	350	446	714	508	531	436	273	570	665	628	564	336	542	366	267	197	421	205	538	1310	869	370	709	319	356	306	322	286	306
gene11150_LRRC74B	62	67	111	146	88	80	145	16	21	27	33	82	95	87	61	66	40	34	142	155	41	51	69	44	26	47	60	105	66	36	400	46	73	38	98	26	68	101	37
gene11151_P2RX6	11	9	0	4	1	3	0	0	1	5	5	3	3	11	3	9	17	5	14	12	11	6	3	20	2	5	6	0	12	12	49	0	3	8	1	58	6	15	0
gene11152_LOC110081947	1	0	0	0	0	0	0	0	0	0	0	0	0	0	0	0	1	0	0	0	0	0	0	0	0	0	0	0	0	0	0	0	0	0	0	0	0	0	0
gene11153_AIFM3	20	9	19	6	11	6	12	8	9	2	0	2	4	184	9	18	8	11	119	129	49	23	17	69	4	0	2	4	100	5	13	50	14	53	5	4	7	6	0
gene11154_SIRT4	137	107	98	103	79	63	108	57	43	52	63	78	87	128	93	75	127	96	124	176	119	149	132	140	99	51	96	68	109	81	128	123	98	136	132	79	80	30	59
gene11155_LOC110081926	114	115	36	29	48	55	17	55	56	29	572	22	47	260	57	41	176	129	46	94	139	37	184	78	84	148	63	41	71	89	61	91	21	67	44	43	86	95	13
gene11156_LOC110082000	6	17	6	1	0	7	4	3	0	3	9	4	2	10	23	20	9	6	5	13	11	16	7	1	9	12	6	6	7	31	39	5	4	8	13	15	3	27	3
gene11157_PLA2G1B	0	0	0	0	0	0	0	0	0	0	0	0	1	0	1	0	0	0	0	0	0	0	5	0	1	3	0	0	0	0	1	0	1	0	0	0	0	0	0
gene11158_MSI1	174	78	297	375	119	404	306	66	58	63	139	576	735	385	297	187	232	336	164	417	237	115	566	180	209	67	357	74	228	220	132	207	468	127	278	188	112	94	213
gene11159_LOC110081979	2987	3227	3571	2261	3269	2447	3422	1975	1444	3426	3944	2575	2366	2601	2950	2982	3342	2642	3137	4276	2793	5624	3599	2521	3742	4068	3068	4642	2133	4190	8315	3677	2572	2930	3912	2498	3427	2011	3998
gene1115_MYBPC3	38	58	85	22	140	53	105	26	17	17	27	119	1229	48	49	35	14	29	28	52	36	36	22	3	16	15	10	250	106	63	120	23	173	10	124	13	16	1710	1712
gene11160_GATC	178	219	291	286	281	186	198	145	82	169	240	181	260	247	273	247	219	220	278	467	273	254	358	398	260	265	319	300	203	163	138	336	233	432	318	228	197	157	356
gene11161_SRSF9	3434	3011	3303	2216	2344	2142	2820	1192	891	2050	2355	2169	1930	3431	2528	2638	2726	1850	2675	4084	2707	3390	1998	2209	1834	2130	2250	3960	1927	2817	5090	3373	2541	2443	4050	2048	2512	2021	3803
gene11162_DYNLL1	4407	5142	5913	2970	3889	3428	5135	2694	1751	4689	5135	3548	3258	4746	4718	4932	3682	3154	3894	6383	4270	7294	4385	3919	4713	7198	4872	6693	3898	4485	10462	5230	5175	5040	9439	5534	4274	2771	4446
gene11163_COQ5	183	221	283	314	173	221	310	171	118	148	196	164	258	204	306	320	184	221	293	412	277	332	243	303	165	192	179	159	270	353	418	326	280	309	303	182	216	213	172
gene11164_RNF10	3902	3804	6031	6770	6554	5547	6482	2834	4889	4784	4226	4943	5292	6538	6391	6552	4851	4911	5922	7122	6369	6153	7792	3951	4367	3573	5916	3255	6966	6792	8191	7409	6872	5344	6571	5392	4404	3090	3498
gene11165_POP5	459	218	458	422	366	432	410	200	169	229	429	408	477	676	391	580	626	322	483	638	559	624	416	426	446	552	536	486	340	341	604	682	447	469	619	396	363	256	510
gene11166_CABP1	229	107	72	82	78	76	97	15	19	63	47	16	36	130	133	94	148	47	114	134	146	97	68	37	86	83	144	27	27	129	163	67	329	29	530	81	148	215	42
gene11167_MLEC	233	200	246	288	128	342	175	93	89	195	264	1149	1438	492	654	585	239	339	239	348	251	261	1179	428	515	127	564	592	630	494	708	347	1790	205	556	248	257	285	489
gene11168_UNC119B	830	559	1391	1740	630	1559	1659	337	416	446	366	2092	2680	1994	1474	1360	861	975	766	2351	1149	1142	1974	892	697	387	1327	540	1356	358	676	2009	2466	935	1293	982	358	109	435
gene11169_ACADS	901	621	760	572	638	676	448	290	295	433	898	750	794	1285	852	1071	1054	873	1038	860	1020	1229	909	827	841	731	927	885	630	1207	1150	1546	659	729	717	606	655	516	891
gene1116_SPI1	24	34	35	17	12	7	35	10	8	3	51	43	26	72	24	67	35	13	19	36	19	32	20	47	38	3	21	13	62	54	36	40	49	37	52	17	32	6	20
gene11170_SPPL3	572	782	683	1026	648	899	640	459	476	507	709	1580	1787	752	1065	1138	658	866	1204	1263	929	634	1814	1139	1235	672	1029	1334	1013	1207	1473	1035	1647	738	921	741	723	447	1530
gene11172_HNF1A	2	3	2	1	0	1	3	1	5	1	89	3	5	120	26	10	51	33	33	0	63	34	14	4	4	12	5	5	16	6	19	10	6	8	1	9	27	21	1
gene11173_CUNH12orf43	336	355	283	144	190	127	142	110	159	260	247	81	99	244	237	213	274	145	184	221	161	308	193	221	170	232	160	251	157	352	469	218	150	321	325	125	295	745	177
gene11174_RNF185	392	261	598	617	455	614	787	188	145	308	303	512	535	580	622	639	571	525	647	942	847	717	682	488	383	317	478	441	484	730	1092	892	556	492	521	325	461	465	446
gene11175_LIMK2	429	552	679	494	441	628	549	248	93	244	353	750	629	721	842	962	549	832	850	873	871	639	951	505	587	264	659	326	636	851	827	918	602	448	657	438	392	232	368
gene11176_PIK3IP1	480	539	563	467	558	422	331	158	195	442	353	1816	1094	419	737	752	415	384	626	826	459	310	782	533	653	431	416	3253	792	526	997	516	1715	480	906	474	394	1055	4869
gene11177_PATZ1	1212	1684	2878	1938	1171	2389	2501	510	427	987	905	2015	1778	2048	1963	1620	1148	1338	1878	2710	2072	2033	1779	1363	1179	579	1518	1921	1515	1837	1765	2231	2568	1507	3002	1173	875	821	2096
gene11178_DRG1	940	499	1060	759	572	809	1085	476	353	597	575	707	819	1159	1001	1124	932	649	542	1297	938	1322	1308	736	1067	970	1074	1002	798	468	1090	1107	1031	1112	1260	826	673	481	490
gene11179_EIF4ENIF1	1039	1207	1332	1404	1012	1229	1252	516	523	696	812	1130	1155	1454	1375	1484	1016	1132	1382	2138	1527	1353	1527	962	701	617	970	792	1530	1675	2021	1618	1633	922	1355	1056	948	756	841
gene1117_SLC39A13	243	209	213	198	146	184	233	64	56	101	201	300	456	395	511	609	326	316	263	494	338	200	604	317	262	236	299	371	461	331	634	330	629	266	382	266	206	324	565
gene11180_SFI1	586	462	535	528	853	737	417	200	410	458	450	411	444	419	1019	918	381	534	659	643	824	483	813	446	479	346	674	353	537	1252	2024	464	1022	362	933	733	579	777	267
gene11181_PISD	744	691	705	667	556	621	785	354	310	564	793	912	1131	727	675	696	667	661	840	965	785	884	925	785	763	492	736	608	769	1171	1116	833	1363	508	1151	559	605	740	971
gene11182_LOC110081932	794	629	372	594	860	785	599	376	262	368	843	754	427	552	290	365	453	394	977	473	886	793	978	413	601	470	782	1252	776	1582	1560	544	901	344	560	528	940	1248	4262
gene11183_PRR14L	770	599	878	1266	773	981	858	458	441	333	689	1528	1748	1085	1191	1035	732	1070	1198	1644	984	669	1639	1099	755	329	977	487	1002	1194	1361	943	1431	1218	754	641	597	502	443
gene11184_DEPDC5	1141	1054	1018	1372	1010	1144	1108	713	511	675	1263	1326	1120	1237	1299	1197	658	1118	1584	2038	1142	866	1995	1193	1082	727	1298	1268	1383	1425	2590	1227	2518	1012	1690	1423	1136	1653	707
gene11185_ANHX	47	24	38	15	2	19	19	9	5	12	14	23	42	68	234	141	23	55	53	128	64	70	252	45	59	46	197	83	157	34	140	47	475	57	204	97	180	38	3
gene11186_YWHAH	1367	1682	1773	1653	1281	1360	1866	922	1023	1225	1659	1341	1406	1823	1814	1581	1575	1378	1448	2537	1868	2566	1797	1388	1417	1456	1716	1293	1333	1918	3897	2096	1507	1858	1949	1434	1471	1009	1164
gene11187_SLC5A1	11	1	7	2	3	4	8	0	5	1	97	1	4	29	39	41	8	12	26	13	12	12	5	2	6	6	12	19	28	10	87	24	49	5	12	4	28	141	0
gene11188_RSPH14	47	40	29	6	25	7	12	2	23	14	76	4	15	21	36	33	36	21	32	0	25	40	31	11	40	41	59	27	34	68	131	27	95	22	175	80	29	214	1
gene11189_GNAZ	186	245	208	132	103	130	202	45	18	44	167	122	265	399	274	235	349	299	179	235	212	259	243	111	70	73	127	149	277	240	375	201	371	140	289	125	142	139	33
gene1118_LOC110082466	23	10	34	11	14	26	19	4	10	14	5	25	95	51	37	28	59	43	16	24	29	64	5	17	26	27	35	52	23	94	27	14	11	13	15	23	9	29	137
gene11190_RAB36	37	44	21	28	13	10	4	16	6	1	16	5	10	46	17	19	12	13	32	22	14	19	48	21	6	9	9	6	57	10	24	29	13	25	24	17	12	6	2
gene11191_BCR	91	80	133	199	111	259	170	70	35	43	93	367	618	184	189	110	117	161	80	244	268	121	471	355	97	49	146	37	195	216	106	64	345	275	93	117	45	24	74
gene11193_SPECC1L	1030	1608	1323	1447	1013	1248	992	773	563	771	1000	1507	2159	1335	1693	1197	951	1254	1648	1857	1815	918	2314	1896	1190	690	1288	536	1523	2389	1509	1358	1760	1737	1101	1429	967	466	691
gene11194_ADORA2A	26	21	46	14	23	18	16	9	9	5	24	13	69	100	71	102	78	71	37	46	50	53	301	107	75	26	111	43	92	81	60	67	72	86	82	41	14	19	15
gene11195_UPB1	763	593	729	573	439	470	449	448	174	112	1285	278	474	1139	485	448	1217	905	1220	1279	1233	1005	927	1271	965	798	975	223	485	1091	1182	1409	359	1218	570	563	696	176	236
gene11196_GUCD1	440	365	505	416	409	363	494	230	270	282	380	337	342	497	541	441	491	349	295	553	439	506	432	390	349	394	363	341	372	370	501	532	301	466	414	359	290	197	312
gene11197_SNRPD3	3895	3350	3562	2257	2547	2114	2676	1367	1311	2297	2801	1560	1934	2883	2247	2671	3095	1927	2123	4036	2675	4817	1995	2423	2189	3265	2371	3905	1863	3736	5330	2999	1827	2757	3037	2273	2285	2055	2785
gene11198_LRRC75B	101	75	90	16	14	32	66	19	15	52	54	83	60	153	279	211	177	175	223	72	223	323	200	222	177	77	84	56	101	544	297	293	46	118	99	121	90	38	38
gene11199_GGT1	7	5	6	12	25	13	6	3	4	4	22	5	2	17	17	13	15	7	38	25	44	22	10	11	5	5	5	10	17	13	104	41	34	7	24	15	5	47	0
gene1119_PSMC3	2907	2457	2917	2507	1732	1974	2828	1121	1038	1635	2162	1852	2364	2974	2183	2757	2159	1848	2166	3482	2405	3309	2362	1801	1634	1696	2032	2444	2151	2296	4697	2827	2791	2369	2841	1888	1779	1192	1844
gene11200_GGT5	385	249	704	463	1005	871	507	817	3103	1484	685	689	621	191	443	714	135	438	525	409	409	332	568	502	318	361	297	245	840	303	130	404	187	898	262	502	198	77	47
gene11201_SMPD4	1154	905	1402	1084	941	1110	1121	567	488	596	864	604	1079	1194	1179	1279	830	1032	1201	1638	1260	1201	1319	872	711	588	941	713	1222	1391	2205	1318	1140	796	1075	809	816	896	508
gene11202_LOC110081971	248	241	328	169	170	179	321	110	107	148	277	377	163	326	306	280	213	264	558	432	508	704	331	270	217	306	268	756	315	654	697	747	337	256	400	327	555	1050	513
gene11203_MED15	1049	1124	1215	1198	910	1090	1231	391	417	619	683	699	743	1592	1452	1330	1108	999	1357	2057	1157	1379	1174	888	792	699	930	604	1252	1303	2426	1598	1045	797	1287	874	1030	648	501
gene11204_KLHL22	523	392	555	491	442	502	509	161	208	258	306	342	402	490	450	585	441	472	454	715	515	467	454	326	387	318	410	336	438	492	649	572	398	349	551	417	374	248	336
gene11205_CRKL	322	235	916	983	515	1000	978	220	329	292	287	1077	1261	1124	661	603	422	632	295	1214	822	632	1329	479	251	218	661	261	905	182	239	880	1359	688	745	564	211	51	295
gene11206_LOC110081995	12	14	4	7	1	5	10	4	2	3	4	0	2	17	2	5	6	1	2	0	5	4	6	2	6	1	9	1	10	18	14	2	2	0	5	18	11	15	1
gene11207_CABIN1	2210	2078	2119	2053	1914	2206	1692	1108	1265	1527	1938	2235	2115	2307	4044	3254	1800	2632	2625	2848	2221	1647	3827	2166	1764	968	2240	1639	2722	3680	6248	2053	2746	1713	2196	1842	2567	2463	1734
gene11208_LOC110081974	16	14	4	16	25	15	11	12	22	14	150	6	9	74	43	24	85	88	178	16	96	149	151	25	61	86	62	36	23	367	58	55	55	13	32	59	130	49	12
gene11209_LOC110081961	196	137	241	213	464	208	279	260	179	168	980	134	55	1722	305	127	771	388	505	460	836	785	286	396	271	515	312	489	192	312	444	325	279	712	559	372	391	294	85
gene1120_RAPSN	154	97	154	158	187	84	130	51	78	45	94	118	189	48	68	64	35	72	117	117	65	48	31	55	36	21	37	46	64	124	191	111	97	21	77	23	22	86	155
gene11210_LOC110081962	133	224	122	106	118	86	197	184	121	61	1333	65	97	1104	295	212	570	451	173	73	371	668	81	69	100	362	58	157	96	137	253	49	32	252	85	54	248	207	51
gene11211_DDX51	967	914	890	741	637	854	745	401	377	581	1018	1059	1382	967	1109	1002	1090	1127	934	980	904	1087	1699	751	988	683	843	861	886	1621	1974	937	831	614	612	560	1063	1063	899
gene11212_MIF	1093	1974	1379	791	981	744	1375	1006	471	1685	2370	652	698	1195	1341	1085	1289	1064	752	1681	718	1713	1232	1302	1862	2723	1655	2203	735	1387	1982	1044	1166	1717	2942	1294	1889	1724	1708
gene11213_LOC110082006	22	33	14	11	25	19	22	9	4	9	75	14	21	53	28	28	37	49	49	38	65	51	80	41	16	32	63	31	10	74	53	39	48	42	37	22	61	146	22
gene11214_LOC110081990	0	12	3	4	6	3	5	0	0	0	17	1	0	7	10	8	2	6	8	7	9	6	7	2	0	12	0	3	11	7	20	5	12	1	13	8	15	34	0
gene11215_LOC110081993	44	18	15	48	30	39	48	16	8	20	30	63	23	25	39	21	31	34	107	29	105	27	90	53	50	27	45	30	33	95	42	38	18	33	43	15	55	44	31
gene11216_LOC110081965	0	0	0	0	0	0	0	0	0	0	0	0	0	0	0	0	0	1	0	0	0	0	0	0	0	0	0	0	0	0	0	0	0	0	0	0	0	0	0
gene11217_LOC110081992	9	6	12	6	26	5	10	2	4	2	6	1	4	34	13	6	21	12	16	0	35	14	21	23	12	5	8	3	18	36	42	17	8	16	7	4	36	33	0
gene11218_LOC110082001	87	43	18	18	31	48	19	12	7	7	73	60	41	88	29	28	107	75	124	50	125	55	92	102	174	66	112	102	66	206	200	86	51	91	38	107	110	121	81
gene11219_LOC110081966	416	464	242	322	439	267	212	243	166	202	477	217	200	299	692	686	353	417	823	555	335	402	470	429	483	358	344	351	361	933	1511	608	379	238	351	271	345	543	296
gene1121_CELF1	1089	1100	1618	2111	1256	1596	2002	634	1148	1056	1257	1469	2170	2132	1896	1522	1354	1677	1925	2226	1994	1354	1873	1737	1043	713	1403	849	1906	3607	4370	1432	2377	1643	1533	1418	1151	809	1189
gene11220_SMARCB1	2415	2851	3239	2430	2333	2622	2942	1159	929	1269	1738	2533	2349	2890	2913	3201	2227	2332	3023	4022	2996	3249	2902	2259	1934	1802	2070	2913	2439	3850	2900	3553	2395	2262	2273	1690	1581	1599	1684
gene11221_LOC110082016	2128	2826	2604	4817	3205	4350	2883	1552	1230	1797	2711	14226	19190	1727	3918	5476	2219	3043	3595	4453	2921	1539	7450	3437	3156	1494	2746	4444	3050	6341	3452	1782	8349	1106	1946	1338	1378	623	5174
gene11222_LOC110082014	12	6	32	84	7	55	18	18	17	8	35	438	514	18	54	78	6	48	20	78	27	10	271	34	48	6	34	11	70	30	34	18	238	8	13	19	6	5	19
gene11224_DIAPH1	110	88	241	325	241	258	185	148	191	367	214	375	595	144	181	204	88	178	224	270	229	161	558	231	227	131	235	103	348	374	372	186	577	208	270	280	230	115	121
gene11225_HDAC3	810	729	1121	836	655	769	1038	462	406	507	628	834	1361	1024	895	1048	542	706	881	1253	875	657	928	707	468	471	638	541	953	1614	1446	759	1568	781	1130	638	644	320	812
gene11227_RELL2	171	77	330	189	178	250	266	427	654	500	253	371	490	80	63	95	66	64	45	134	62	198	367	215	107	302	80	207	579	176	101	198	321	1140	557	1013	179	197	129
gene11228_FCHSD1	342	191	368	277	259	227	186	134	129	216	261	342	348	255	210	263	155	204	265	357	233	324	401	193	123	128	253	213	455	384	345	151	400	172	364	209	242	227	237
gene11229_ARAP3	211	141	91	49	49	37	50	43	44	66	137	111	136	332	419	410	230	331	245	472	348	431	742	578	263	233	446	30	439	665	852	374	171	270	228	368	352	45	40
gene1122_PTPMT1	1012	838	1212	877	720	754	1299	648	671	826	716	652	684	1117	820	859	1083	813	810	1022	937	1323	896	1037	842	1147	870	740	837	793	1370	1103	706	1424	1060	847	593	313	841
gene11230_LOC110082018	7	1	5	2	3	0	2	2	0	9	1	1	2	159	37	23	62	7	3	0	10	11	10	4	15	8	17	4	5	27	10	11	5	11	5	5	9	1	2
gene11233_PCDH1	174	98	162	164	192	147	90	67	47	82	196	332	950	252	459	551	220	307	308	307	324	264	854	322	326	115	396	127	696	584	589	207	369	124	220	227	194	97	283
gene11234_KIAA0141	330	393	387	393	334	334	377	182	184	202	376	518	705	427	382	516	463	474	454	816	458	551	483	414	373	277	298	602	400	706	615	516	652	480	470	341	285	394	683
gene11235_PCDH12	36	26	45	55	40	67	29	48	29	37	97	22	45	53	98	136	51	79	111	130	140	42	191	80	73	61	112	2	82	221	212	82	108	25	46	49	77	9	27
gene11236_POLR3F	22	17	48	232	74	192	102	57	28	19	34	192	391	129	77	104	29	45	264	218	224	51	161	130	23	33	107	31	155	127	111	118	250	96	68	35	17	11	39
gene11237_TDRD12	7	14	9	25	12	34	30	4	3	3	5	24	54	62	66	24	4	32	40	55	26	9	68	25	16	4	27	2	83	46	121	17	143	25	21	21	14	23	12
gene11238_NUDT19	44	26	62	53	14	39	47	1	4	19	17	78	88	182	106	161	49	47	52	99	66	39	114	45	24	29	78	28	171	36	86	42	178	56	105	63	54	7	42
gene1123_KBTBD4	225	203	332	261	144	340	275	108	115	157	140	304	402	324	225	263	230	239	115	395	312	284	329	224	214	207	325	200	289	257	329	224	514	297	388	306	194	123	203
gene11240_RGS9BP	14	4	46	38	7	47	91	10	8	15	21	58	127	33	32	31	14	44	18	32	25	33	79	28	20	8	27	19	44	53	17	28	109	24	37	27	8	6	8
gene11241_ANKRD27	789	543	1093	998	356	756	1284	165	209	405	543	1001	1084	976	903	841	430	603	699	1105	841	740	1076	769	483	357	703	278	930	3150	1563	889	1202	601	769	664	545	329	726
gene11242_PDCD5	871	747	1270	962	724	761	1405	328	469	639	739	751	1266	1458	937	1096	968	761	660	1259	971	1058	1103	1036	818	959	874	868	994	1235	1143	840	946	1296	1254	795	705	408	742
gene11243_LOC110082029	57	50	30	25	10	25	34	13	6	29	31	64	194	125	313	213	53	76	87	51	70	40	212	58	57	26	78	21	393	228	365	55	357	59	52	49	66	99	8
gene11244_DPY19L3	20	33	22	88	55	57	19	24	14	16	52	109	324	49	56	44	25	42	89	97	54	9	211	24	17	32	69	33	45	226	63	34	146	21	39	30	57	77	126
gene11245_ZNF507	54	30	123	372	107	267	153	34	53	41	124	243	468	207	252	138	43	246	252	399	162	88	389	114	35	74	128	46	372	184	294	115	784	128	125	94	77	45	124
gene11247_TSHZ3	476	652	1030	1464	312	1245	1454	97	108	180	295	1157	1330	1536	916	825	443	818	684	1619	969	547	2176	895	684	303	1178	88	783	532	350	548	521	558	371	602	342	15	122
gene11248_LOC110082030	0	7	11	6	3	8	11	6	4	13	5	14	14	6	2	4	7	4	7	6	8	7	11	3	10	5	8	4	9	16	9	6	10	2	18	2	4	5	14
gene11249_LOC110082042	654	855	850	412	579	429	550	94	116	264	500	229	682	1498	1107	1036	899	807	468	1352	562	600	967	616	599	461	785	506	1075	1018	1010	705	545	959	684	737	697	310	642
gene1124_NDUFS3	1483	1107	1460	1080	949	924	1299	650	468	887	1342	900	1075	1361	848	1083	1276	742	870	1579	1071	1302	956	1344	999	1141	1021	1595	729	1657	2013	1115	970	1554	1447	805	885	809	1217
gene11250_FKBP10	2037	1657	2053	2598	1762	2105	2138	877	637	1166	1427	4512	6132	2066	3759	5015	2069	2432	2583	3239	3306	2647	4951	2706	2296	1098	3219	2771	3405	5090	4602	3184	4637	1731	2073	1550	1223	357	5330
gene11251_CUNH17orf53	76	75	138	126	41	119	167	35	33	63	81	108	158	201	197	246	69	100	105	188	124	109	155	89	44	71	112	90	239	115	186	122	329	134	197	63	97	56	50
gene11252_ASB16	67	91	201	65	45	66	185	40	11	39	127	105	130	316	104	115	133	182	85	155	105	150	158	82	41	107	82	58	94	140	166	83	45	79	102	138	160	64	50
gene11253_TMUB2	124	120	132	208	204	161	134	97	132	171	194	348	496	165	232	336	124	176	254	333	176	134	349	258	246	141	187	180	229	443	477	185	351	195	164	139	122	94	380
gene11254_ATXN7L3	646	611	1021	1133	555	988	1253	338	298	381	527	1037	1256	1389	1136	1063	869	1074	992	1539	1115	872	1513	940	641	451	968	381	890	1363	1259	1132	1323	788	1023	785	565	328	650
gene11256_UBTF	2945	3463	4606	4402	2674	3965	4463	1362	1620	1930	2635	3698	4639	5822	5169	5164	3940	3681	3158	6429	4804	3973	4881	3562	2848	2119	3883	2961	4838	6235	5308	3939	6173	3594	5087	3069	3004	2872	2912
gene11257_SLC4A1	3090	2780	19081	24786	32011	14472	9826	21591	40346	28058	12711	1069	1419	1750	815	1234	494	824	577	2587	946	6048	2687	4669	1284	3966	718	793	10794	2499	373	1912	1763	21873	4827	11266	1440	1063	70
gene11258_RUNDC3A	20	14	39	58	66	45	67	124	118	160	96	9	20	38	24	26	57	31	19	29	49	59	133	9	49	17	37	17	66	73	54	29	43	44	83	44	37	12	2
gene11259_SLC25A39	787	614	1050	1299	937	1028	1682	849	1067	1207	949	1124	1286	1143	792	900	821	764	624	1299	907	997	1312	1125	918	858	1041	816	909	884	997	983	1253	1584	1383	1012	617	457	1068
gene1125_FAM180B	0	5	1	3	0	0	3	3	0	1	18	0	2	1	5	2	2	17	4	5	0	0	3	0	0	0	1	5	6	15	4	1	9	1	2	1	12	0	0
gene11260_LOC110082048	178	191	384	627	833	504	472	540	1087	624	633	64	104	445	446	243	470	534	525	302	537	898	293	380	263	241	253	168	544	2278	836	224	387	681	379	547	608	265	229
gene11261_KANSL1	953	1078	1707	1791	1077	1600	1870	609	746	890	1097	1731	1972	1854	1888	1365	1152	1604	1806	2404	1615	1339	2474	1835	1050	860	1586	644	1711	2774	3451	1604	2546	1749	1721	1435	1078	925	812
gene11262_CDC27	558	651	827	801	464	721	956	325	386	379	571	742	1168	770	593	858	480	631	574	946	771	469	978	802	389	359	644	426	795	1002	956	624	1222	725	730	564	551	472	431
gene11263_LOC110082051	27	26	124	44	524	37	69	28	89	18	100	87	33	67	26	81	7	5	8	7	10	21	14	5	2	14	3	22	68	4	30	5	13	10	13	13	15	6	2
gene11264_CACNB1	70	99	150	78	187	75	81	125	152	55	89	43	54	164	175	117	80	158	443	122	279	178	297	89	79	82	109	134	294	662	992	223	204	244	147	143	195	134	45
gene11265_RPL19	18225	12216	19211	14300	24258	11224	15648	11822	10037	16585	21468	10683	11210	19692	14152	14058	22941	13603	15442	21195	19247	33614	17270	19580	18003	37115	17387	22421	13145	15907	26283	22262	10684	31261	17003	18316	19668	11279	17820
gene11266_STAC2	16	42	28	44	25	63	16	94	77	19	28	10	11	30	26	32	6	16	6	31	6	23	82	25	13	18	21	5	59	18	4	12	6	70	15	13	7	13	1
gene11267_LOC110082037	8	8	6	16	5	7	2	4	26	8	9	6	2	45	58	37	26	23	22	24	17	9	13	4	5	6	7	5	54	14	65	15	1	9	3	18	15	3	0
gene11268_FBXL20	422	414	462	482	410	472	420	211	364	361	403	462	637	481	507	559	297	366	463	647	408	443	738	557	494	359	450	432	533	939	1050	446	863	584	515	505	420	487	568
gene11269_MED1	601	736	837	1484	692	1154	704	255	369	377	632	1100	1475	815	1412	639	386	1078	1939	2208	1292	479	1661	497	424	342	733	256	1512	2749	2134	860	2191	695	722	781	546	591	651
gene1126_C1QTNF4	21	26	6	28	4	10	16	14	6	13	2	24	43	36	23	47	28	35	25	9	22	32	61	11	19	22	29	50	36	114	30	11	181	14	70	13	13	31	14
gene11270_CDK12	1121	1040	1524	1680	877	1609	1528	582	659	736	707	2132	2436	1828	1592	1822	836	1120	1061	2412	1486	1136	2442	1382	974	758	1518	1079	1840	1210	1807	1465	3398	1673	1819	1228	909	632	802
gene11271_NEUROD2	0	0	0	0	0	0	3	0	0	0	0	0	1	8	3	2	3	2	0	0	0	0	0	0	0	0	2	3	6	9	3	1	1	0	2	0	1	3	0
gene11272_PPP1R1B	180	27	75	115	37	127	194	11	5	37	68	66	156	354	148	226	126	157	114	307	407	171	693	398	368	1210	229	92	388	117	209	312	223	329	136	1406	254	46	53
gene11273_STARD3	410	387	355	652	472	549	331	220	279	270	408	828	1483	464	640	743	402	549	810	937	592	324	1688	780	730	405	668	847	621	962	883	548	1183	455	509	654	538	1922	1482
gene11274_LOC110082060	7	21	15	13	1	18	18	1	0	2	8	1	9	68	22	23	7	7	12	24	20	14	6	1	3	11	4	1	11	11	13	13	8	0	8	18	19	13	0
gene11275_TCAP	21	23	25	14	68	10	1	5	17	12	5	0	0	3	8	7	1	3	6	0	6	6	13	5	2	13	4	34	3	35	16	0	15	16	16	0	2	19	1
gene11276_PNMT	24	138	211	13	667	112	93	65	2	32	11	10	13	1416	1326	619	3730	2177	602	5	1804	2494	261	71	61	417	300	526	94	1840	132	133	6	67	786	29	342	69	9
gene11277_PGAP3	39	29	72	88	44	69	66	20	25	44	65	334	440	88	104	112	15	76	49	132	74	36	372	73	97	37	121	54	104	40	152	66	366	47	42	71	43	14	102
gene11278_ERBB2	268	238	334	409	285	477	125	334	278	233	369	1480	2273	443	1608	1445	354	1144	1323	1098	502	195	2643	1537	726	148	885	436	1181	1055	1243	451	1777	414	352	357	516	485	1056
gene11279_MIEN1	629	569	1431	731	469	743	1296	317	313	578	627	847	1157	2158	1208	1272	1171	942	755	1547	935	1344	1113	869	705	905	888	1163	1555	880	1899	1004	1445	1182	1732	897	910	854	765
gene11280_GRB7	61	68	49	57	13	87	114	5	6	35	17	34	55	163	177	129	76	125	224	116	200	121	158	115	89	33	165	39	129	168	375	156	222	81	131	61	92	20	9
gene11281_LOC110082071	0	0	2	4	0	0	0	0	1	0	0	0	0	4	12	10	3	3	2	15	7	5	2	3	3	0	1	0	53	0	20	2	0	0	0	4	5	3	0
gene11282_IKZF3	19	4	4	11	3	0	9	3	0	1	2	4	13	53	57	58	7	9	14	75	29	11	23	7	4	3	14	8	96	3	50	28	120	4	29	12	9	7	54
gene11283_ZPBP2	0	0	0	1	0	0	0	0	0	3	0	0	1	9	5	13	4	0	2	7	4	2	0	0	1	7	1	12	44	24	17	3	14	4	4	10	1	6	48
gene11284_LOC110082065	1	18	6	4	0	1	8	2	4	0	0	5	3	13	8	25	11	8	7	6	7	6	26	6	2	6	6	0	66	33	64	7	14	7	8	5	11	16	5
gene11285_LRRC3C	144	109	143	153	145	112	112	39	39	78	105	435	318	362	463	187	832	521	232	181	347	825	238	78	89	157	201	182	139	1295	345	79	129	123	257	70	214	216	552
gene11286_ORMDL3	103	166	166	229	191	214	195	39	50	88	216	616	742	260	338	360	278	253	215	456	285	209	577	275	178	90	254	253	365	436	330	257	640	189	282	215	132	104	406
gene11289_GSDMA	53	46	100	50	18	92	66	18	3	21	9	62	109	82	77	82	40	86	8	112	47	27	87	93	30	22	98	34	96	19	65	18	445	33	174	46	27	9	6
gene11290_PSD2	11	0	10	19	7	7	23	4	2	3	13	7	5	20	17	18	20	36	55	79	24	87	93	49	32	11	34	1	40	65	37	39	15	59	7	40	19	3	4
gene11291_NRG2	51	50	34	9	14	23	25	5	7	23	31	13	29	101	88	71	94	41	40	112	45	74	135	42	104	46	70	57	110	170	124	73	65	79	120	72	71	51	18
gene11292_PURA	582	582	835	707	379	650	741	245	315	425	407	491	580	707	627	575	678	618	573	1023	796	795	627	413	336	290	457	313	709	1313	1270	823	728	504	660	479	334	134	563
gene11294_CYSTM1	295	177	286	228	171	290	400	55	37	156	238	185	188	653	165	270	456	191	233	312	344	395	251	84	302	270	323	243	180	518	317	247	111	139	273	146	201	76	221
gene11295_PFDN1	1077	1113	1131	658	695	675	1056	616	556	1011	1289	556	781	924	653	673	908	643	601	1080	997	1243	895	1156	1134	1493	1036	1617	617	1713	1240	947	853	1451	1266	890	999	653	1126
gene11296_HBEGF	76	103	44	20	32	22	30	38	30	42	51	20	35	99	88	57	119	55	61	50	70	197	129	46	105	107	107	85	45	157	186	42	70	79	171	99	93	64	28
gene11297_SLC4A9	0	0	9	9	2	3	4	0	2	0	2	6	12	8	17	2	4	12	4	13	7	2	11	7	6	3	15	5	27	16	1	1	18	6	1	2	3	6	0
gene11298_LOC110082094	2733	3688	3079	3640	2591	2783	2925	1479	1944	2092	2861	3361	4187	3246	3440	3017	2504	2550	3929	4293	3407	2247	3640	2650	2409	2337	2764	3332	3478	9055	8010	2983	4682	2874	3508	2577	2773	5419	3018
gene11299_SRA1	356	362	475	321	173	310	581	148	98	179	246	171	281	522	313	357	344	306	217	425	391	483	271	432	276	257	337	95	335	634	536	474	155	339	260	229	142	38	125
gene1129_FUT8	204	102	191	226	143	176	122	50	47	150	121	443	716	248	361	572	186	253	170	374	270	168	630	234	286	130	318	242	428	706	698	119	682	139	223	207	153	61	260
gene112_MTRF1L	274	229	486	513	193	414	452	116	98	148	267	271	454	379	395	343	255	555	281	445	337	264	545	416	225	139	411	95	528	678	605	291	452	240	305	348	227	79	285
gene11300_APBB3	5	13	6	4	8	5	6	8	1	6	5	10	14	29	32	12	41	36	30	24	22	74	56	6	23	9	22	15	4	247	53	15	24	4	37	5	24	12	4
gene11301_SLC35A4	710	584	1174	805	397	906	1239	362	350	628	657	994	1108	1104	1027	798	579	751	577	874	921	550	1268	741	629	496	1020	676	1079	882	1016	769	1347	842	1233	625	502	266	756
gene11302_LOC110082121	2	9	3	6	11	8	3	4	3	1	4	2	14	7	1	1	2	2	9	0	4	14	13	4	1	5	0	0	1	3	17	0	1	8	2	5	3	12	3
gene11303_LOC110082123	31	27	18	13	20	21	7	14	7	11	25	68	131	15	22	25	16	15	15	19	10	17	30	23	27	23	17	26	33	22	21	10	29	20	26	11	19	19	42
gene11304_TMCO6	355	314	320	383	306	340	393	228	226	260	269	307	387	328	313	325	185	203	396	519	403	283	435	264	321	284	407	292	341	448	410	280	467	379	394	211	212	169	217
gene11305_NDUFA2	899	636	692	364	583	350	556	419	417	641	778	314	354	654	468	580	598	380	384	746	402	850	450	435	558	763	478	864	437	464	1088	459	381	482	650	459	497	535	442
gene11306_IK	2943	2696	3685	3332	2386	2763	3305	1234	1283	1717	2122	2179	2765	3938	2999	3764	2878	2256	2421	5165	3537	3530	3049	2273	2264	2351	2366	2301	2827	4913	4407	3605	2741	3308	2995	2514	2001	1805	2142
gene11307_WDR55	160	124	258	294	133	254	431	75	108	133	120	209	290	218	161	178	143	171	179	388	247	250	280	134	129	102	272	91	184	133	213	195	237	286	252	159	93	40	185
gene11308_DND1	1313	1415	1392	1355	456	1639	3459	187	199	343	496	956	1885	2145	1357	1394	1199	962	789	2090	1295	1264	2317	957	1179	366	1405	767	1811	2092	3669	1183	1547	1408	1253	935	597	612	351
gene11309_HARS	556	579	786	779	637	781	836	374	456	469	630	719	768	928	599	838	477	453	505	1056	869	949	1139	1167	676	656	823	616	854	649	529	749	461	1017	572	705	412	169	372
gene1130_GPHN	540	566	897	768	491	823	1190	300	250	385	509	941	1274	1005	675	859	623	763	693	923	808	817	917	726	515	415	644	555	887	1137	998	730	724	779	671	651	424	226	576
gene11310_LOC110082091	506	435	558	610	533	376	414	140	216	246	265	404	389	705	491	678	460	321	659	948	612	543	437	426	334	324	417	548	499	619	789	397	455	543	417	324	326	450	310
gene11311_ZMAT2	1935	1991	2182	1392	1457	1239	2012	888	1092	1452	1737	1018	1360	1774	1332	1366	1670	1129	1310	2209	1726	2289	1558	1600	1700	1795	1752	1826	1230	3960	3118	1837	1386	2422	2045	1488	1575	1403	1475
gene11312_LOC110082127	1	0	5	0	5	0	1	0	0	1	3	2	12	16	8	17	11	11	6	6	5	1	25	7	11	4	42	0	10	0	17	6	5	1	1	2	0	0	3
gene11313_LOC110082095	31	7	38	25	31	33	26	12	27	13	63	66	177	79	97	132	126	156	92	95	142	85	320	93	103	66	123	122	81	312	151	85	335	58	136	117	84	48	99
gene11315_LOC110082097	0	4	0	0	1	0	0	0	0	0	1	2	5	0	3	6	0	3	2	0	0	0	0	0	0	0	0	0	1	0	0	4	0	0	0	1	1	0	0
gene11316_LOC110082098	0	0	0	1	0	0	0	0	0	0	0	0	2	0	0	0	0	0	2	0	0	0	0	0	0	0	1	0	0	0	0	0	0	0	0	0	0	0	0
gene11317_LOC110082099	2	0	0	0	0	0	0	2	0	0	0	0	0	0	0	9	0	4	0	0	3	0	0	2	0	0	1	0	3	6	6	1	13	0	3	5	4	0	2
gene11319_LOC110082082	0	8	3	4	7	3	3	5	3	0	0	5	15	2	16	10	2	3	2	0	3	1	30	5	3	0	4	2	6	4	5	1	9	2	6	5	0	0	8
gene1131_FAM71D	8	20	0	4	5	0	3	0	0	1	5	0	2	1	4	3	3	6	5	0	5	11	0	4	0	1	2	4	1	3	8	2	1	2	6	3	1	3	0
gene11321_LOC110082080	9	0	6	1	2	1	0	0	1	2	4	7	8	4	16	15	1	7	0	8	0	0	17	10	2	5	5	8	4	14	2	5	31	3	1	5	1	5	2
gene11322_LOC110082079	28	34	44	26	24	33	29	44	52	16	93	53	81	49	65	66	60	54	34	81	56	30	175	54	55	68	62	93	44	138	114	49	82	31	35	45	48	55	87
gene11323_LOC110082081	0	0	6	8	3	5	3	11	4	1	14	19	33	2	18	13	9	14	4	43	8	5	68	11	16	4	23	2	32	6	19	7	26	3	2	5	1	2	5
gene11324_LOC110082103	0	0	2	3	0	3	0	2	0	0	1	1	1	1	0	3	0	3	1	0	1	3	9	0	0	0	0	2	0	2	0	0	5	3	2	1	0	0	0
gene11325_LOC110082104	0	0	6	7	0	4	0	1	4	5	11	18	39	6	9	9	1	5	2	9	5	0	27	3	0	0	8	0	2	1	3	0	19	0	0	2	0	0	1
gene11326_LOC110082117	0	0	6	4	0	0	0	6	5	1	11	6	32	3	3	11	6	4	2	0	3	0	28	1	0	0	2	0	5	10	0	0	12	0	0	1	2	2	1
gene11328_LOC110082089	12	0	15	33	0	7	0	9	1	0	10	4	78	0	0	3	5	0	0	24	0	5	36	5	0	0	2	0	3	12	1	0	10	0	0	0	0	0	0
gene1132_MPP5	435	555	706	887	462	618	1010	275	255	335	404	753	1445	962	697	713	498	634	806	753	761	483	813	674	417	266	544	367	806	1677	1229	565	872	667	489	424	338	288	368
gene11330_LOC110082106	3	0	2	5	0	6	2	0	0	0	1	28	56	0	0	6	0	1	3	0	3	0	20	0	6	0	2	0	5	0	0	3	12	0	0	0	0	0	0
gene11331_LOC110082107	6	0	13	15	0	21	1	0	1	4	14	76	120	4	15	28	3	10	2	11	4	0	88	5	10	0	11	4	10	5	3	2	34	0	3	2	0	0	0
gene11332_LOC110082087	0	1	18	11	4	15	5	0	2	3	17	85	127	1	18	18	1	15	7	39	14	0	87	11	4	0	15	2	18	15	10	2	49	0	3	2	2	0	5
gene11333_LOC110082108	5	31	26	42	16	51	3	18	3	8	19	168	235	17	41	104	2	30	14	44	28	2	171	11	33	3	28	12	38	22	0	1	74	0	3	6	7	0	2
gene11334_LOC110082109	5	0	6	12	0	4	7	11	8	7	9	109	98	9	14	36	1	6	6	14	4	2	69	8	5	1	17	6	14	10	19	1	60	0	3	4	3	0	5
gene11335_LOC110082110	0	6	9	18	10	38	13	20	3	13	21	257	275	7	36	110	16	29	14	34	9	5	130	15	34	0	37	3	36	34	5	14	74	1	7	6	3	2	8
gene11336_LOC110082111	4	0	1	12	2	7	0	0	5	7	3	46	72	3	7	12	0	5	8	9	9	0	37	3	0	7	11	6	4	9	8	0	17	0	0	5	4	7	2
gene11337_LOC110082113	8	8	21	99	6	86	16	17	3	7	16	389	486	14	64	87	2	19	40	68	38	9	219	43	36	10	14	20	40	47	29	26	123	5	0	13	7	8	10
gene11338_LOC110082096	3	0	0	14	0	14	6	6	5	1	10	65	135	1	15	16	8	3	11	8	5	0	19	7	5	7	9	2	10	10	5	1	40	0	5	5	3	2	12
gene11339_PUS7L	112	159	184	154	190	87	164	48	22	94	27	116	139	213	195	227	145	96	162	158	239	190	134	134	93	41	119	47	198	275	519	95	174	92	110	184	186	67	114
gene1133_ATP6V1D	883	907	1443	1344	651	1095	1400	299	391	543	689	821	1139	1143	757	1148	864	876	608	1613	1226	1175	900	817	614	562	771	676	805	1392	1325	969	751	905	709	754	503	192	686
gene11340_ADAMTS20	23	42	20	45	18	15	41	59	26	29	68	490	716	59	149	203	72	172	108	210	155	52	279	192	128	46	214	190	190	217	220	58	373	52	87	118	82	37	145
gene11341_PRICKLE1	732	1005	1265	1849	437	1342	1607	125	115	302	600	595	989	1319	1004	945	539	939	809	1778	1480	785	1296	588	474	318	954	278	967	1254	1228	551	1020	518	730	492	348	139	331
gene11342_PPHLN1	405	413	484	553	342	446	481	322	327	464	641	430	452	493	318	410	287	317	337	733	516	395	610	559	428	283	467	371	457	463	987	344	598	452	517	549	606	482	656
gene11343_ZCRB1	548	546	777	567	708	422	700	337	531	528	648	303	392	549	423	494	484	461	637	816	586	680	390	608	483	702	385	706	370	2002	1603	452	332	708	549	408	511	1221	516
gene11346_YAF2	421	498	518	395	359	369	525	214	298	393	507	318	341	562	389	421	546	394	394	528	513	549	425	491	463	565	406	502	401	1207	983	421	282	565	393	463	392	476	420
gene11348_GXYLT1	48	38	75	171	68	116	90	53	72	66	94	271	387	123	158	182	51	116	145	124	96	53	226	214	130	44	145	38	155	307	198	61	230	114	60	97	90	22	178
gene11349_PDZRN4	77	127	80	311	259	267	90	26	27	88	55	190	124	229	231	94	191	172	497	190	317	115	104	36	62	42	89	63	187	247	120	58	125	95	165	83	114	121	248
gene1134_EIF2S1	1427	1038	1616	1159	1089	1128	1784	497	496	663	870	934	1302	1855	1150	1551	1230	942	878	2156	1501	1724	1156	1080	832	948	1137	1382	1194	1494	2183	1364	1404	1356	1316	926	1012	525	1084
gene11350_CNTN1	2	0	7	32	3	40	3	10	6	55	1	885	1295	32	44	18	30	36	26	22	28	39	55	15	12	2	23	255	84	257	81	13	224	16	19	14	20	137	2632
gene11351_NRCAM	17	52	127	87	15	78	48	21	8	34	56	1060	2920	148	282	196	9	207	29	46	42	10	91	25	16	9	25	151	227	5	73	16	3722	13	180	22	25	71	547
gene11352_PNPLA8	440	413	457	697	585	516	589	302	349	525	628	588	995	573	460	516	321	417	682	923	681	445	817	649	466	338	454	256	549	999	1278	292	762	583	384	577	530	391	648
gene11353_LOC110082143	0	0	0	0	0	0	0	0	0	0	0	0	0	3	1	4	0	3	0	8	2	0	3	1	0	0	0	0	5	2	12	0	13	0	7	2	1	2	0
gene11356_STT3B	1270	1606	1352	2789	1401	2229	1377	625	650	859	1557	3287	5088	1076	1880	2245	759	2458	2935	1571	1770	643	3298	1955	1101	508	1916	619	2063	4818	4022	1087	2867	1324	626	834	909	321	1117
gene11357_OSBPL10	154	209	254	424	113	365	360	88	76	97	182	471	762	465	448	394	259	375	308	541	425	228	808	416	181	83	309	138	845	933	686	309	449	360	259	333	278	90	358
gene11358_GPD1L	117	71	380	575	157	498	498	74	125	80	99	721	1207	573	384	389	186	327	158	493	505	171	836	234	133	100	353	140	510	245	174	355	562	283	199	229	82	41	124
gene11359_CMTM8	58	14	37	62	22	65	98	46	34	47	37	161	177	41	22	35	46	26	48	40	49	48	71	48	56	53	52	195	95	164	98	42	89	70	80	57	59	67	178
gene1135_PLEK2	14	0	16	9	33	20	0	26	7	8	17	1	0	6	7	5	11	3	4	1	5	8	0	2	2	13	3	3	15	4	8	1	3	5	5	13	3	1	0
gene11360_CMTM7	53	55	82	63	23	27	66	39	107	34	28	81	117	86	55	93	38	55	56	71	101	63	200	67	41	40	102	28	130	96	81	68	98	104	56	52	71	54	56
gene11361_CMTM6	1	0	5	14	1	12	10	6	0	1	5	27	53	12	19	8	0	6	10	20	16	3	38	14	11	1	19	2	15	10	4	3	38	6	7	5	1	0	9
gene11362_DYNC1LI1	546	463	562	543	374	494	722	209	210	299	368	391	506	785	469	639	521	422	503	765	671	595	539	619	472	536	669	421	617	1147	1227	549	614	694	646	452	594	301	435
gene11363_CNOT10	477	459	467	638	326	504	730	184	231	317	419	472	662	632	495	679	345	391	397	994	617	523	721	553	412	372	553	377	629	626	758	505	827	596	620	490	512	196	340
gene11364_TRIM71	6	4	5	7	5	16	11	1	4	1	15	37	57	44	49	23	3	26	8	79	9	12	101	13	2	3	20	4	77	15	41	26	300	8	20	9	10	18	2
gene11366_TCAIM	53	92	103	110	61	85	117	34	36	51	94	47	115	116	118	86	78	154	150	157	112	48	180	103	85	49	85	71	251	319	170	109	214	129	87	102	117	57	246
gene11367_TOPAZ1	193	354	280	103	69	74	218	89	129	180	361	107	224	797	755	731	308	239	155	185	179	143	447	220	189	275	344	451	800	867	1819	154	1314	266	779	328	483	1617	616
gene1136_LOC110082367	607	310	1297	1622	1921	1107	1277	2569	2914	2426	1014	120	102	250	89	201	99	52	53	142	83	457	195	228	177	1093	54	174	886	110	62	154	76	963	217	583	127	103	7
gene11370_ABHD5	168	209	303	311	100	226	284	65	97	138	166	218	274	369	308	290	213	219	166	365	345	280	255	180	98	218	245	131	295	370	482	195	325	204	275	207	186	51	137
gene11371_ANO10	116	109	86	120	75	59	97	50	64	93	148	217	324	201	204	321	100	141	157	175	138	142	317	155	169	96	206	114	313	430	958	118	388	107	168	148	171	77	94
gene11372_SNRK	235	215	329	354	158	260	345	109	175	180	257	291	486	926	605	711	736	792	671	935	836	520	1157	1480	655	578	888	253	824	2453	1256	774	527	1286	261	538	526	198	218
gene11374_POMGNT2	319	268	289	342	195	288	275	206	214	176	334	471	667	356	537	624	278	403	390	414	364	319	722	630	587	215	448	419	495	663	1137	391	885	366	438	417	467	208	418
gene11375_FAM198A	101	43	135	149	144	95	120	65	84	81	165	162	154	18	54	52	82	108	84	96	121	55	152	89	70	44	117	358	38	156	238	120	282	34	103	44	77	60	279
gene11376_RPL14	14830	10618	13619	8784	16896	8133	9872	7401	6659	11617	11112	4823	4696	13382	8357	9435	15832	7778	9043	15769	11669	20609	8273	10832	10289	17846	9794	14410	8024	11864	16656	13939	4776	17589	9619	8534	9452	6824	11206
gene11377_ENTPD3	110	16	56	53	34	51	91	53	83	56	71	130	216	132	53	65	121	68	59	98	72	95	198	69	64	64	73	229	331	133	96	31	228	93	172	117	152	120	449
gene11378_GGCT	220	149	175	82	100	81	134	81	86	150	97	156	194	134	108	183	170	150	115	157	139	171	105	113	197	170	122	219	101	280	378	91	201	73	139	82	69	64	158
gene11379_LOC110082166	114	66	253	276	148	361	403	52	31	53	126	599	954	275	156	283	73	163	141	261	281	142	788	185	101	72	318	170	237	148	51	194	824	106	255	156	94	45	193
gene1137_ZFYVE26	285	280	630	893	858	625	657	446	798	619	556	551	623	375	353	303	199	342	557	498	457	328	704	388	219	335	333	186	690	853	582	250	655	577	436	669	456	522	638
gene11380_LOC110082225	0	0	1	11	10	46	1	1	0	2	45	8	14	5	24	23	11	26	42	61	41	31	58	26	50	66	167	18	2	18	60	41	16	6	9	57	23	10	8
gene11381_NPTX2	0	0	1	3	0	8	4	1	0	1	2	6	6	9	25	23	7	9	11	27	30	4	90	8	23	6	52	2	10	59	22	40	4	3	9	33	10	5	6
gene11383_BAIAP2L1	6	0	51	76	23	84	87	7	4	4	8	105	151	86	53	45	33	38	17	68	104	26	216	29	9	16	54	7	119	56	40	33	97	27	35	41	5	6	14
gene11384_TECPR1	245	32	181	203	164	302	247	37	33	61	220	515	515	433	289	385	160	198	260	416	324	121	606	212	101	145	433	164	450	446	730	253	797	141	322	329	303	336	152
gene11385_BHLHA15	8	13	8	19	6	3	13	8	9	12	18	11	7	20	24	25	14	13	18	12	15	27	18	19	11	1	7	2	8	9	14	7	18	11	23	16	20	48	11
gene11386_LMTK2	23	10	76	129	102	128	39	26	66	35	47	177	297	64	157	88	26	103	86	107	76	23	293	83	39	23	82	28	137	87	97	41	362	94	66	58	23	13	28
gene11387_LOC110082211	31	9	41	6	440	17	45	16	11	16	18	18	8	14	18	10	22	14	7	15	13	15	18	15	2	124	5	410	5	18	19	8	1	14	0	3	4	21	0
gene11388_LOC110082217	0	0	1	0	0	0	0	0	0	0	0	0	0	0	0	0	0	0	0	0	0	0	0	0	0	0	0	1	5	7	0	3	0	0	0	0	0	2	0
gene11389_LOC110082201	285	213	164	83	108	94	134	332	188	168	52	132	39	163	119	130	102	44	143	243	73	129	60	396	66	159	143	97	113	244	345	95	42	176	51	37	47	489	95
gene1138_LOC110082355	18	24	74	280	42	233	149	24	23	32	46	386	580	181	414	394	133	320	232	329	320	54	943	208	215	15	514	57	416	155	53	194	248	113	59	158	65	0	71
gene11390_CCZ1	1273	863	1341	1823	1115	1029	1181	354	404	659	700	812	1045	1157	704	826	1089	883	1039	1348	1407	1017	1172	1109	655	887	886	693	1028	1224	1691	1374	515	1192	688	728	652	254	934
gene11391_LOC110082176	360	139	127	131	73	81	119	24	76	164	144	290	252	507	205	219	140	121	118	218	113	104	316	318	175	255	166	70	420	155	778	82	321	103	250	283	440	558	51
gene11392_PMS2	339	296	338	342	230	349	335	140	72	209	202	288	385	422	268	353	211	294	477	590	397	253	332	209	163	162	319	195	372	815	996	335	495	170	284	193	170	89	217
gene11393_AIMP2	965	842	1065	765	469	775	1018	514	424	749	877	919	967	1219	783	1044	786	627	629	1305	797	1331	942	846	637	1074	1110	1173	830	453	1423	907	1237	998	1397	842	960	772	860
gene11394_EIF2AK1	300	673	381	259	524	358	337	284	268	306	733	346	404	362	471	556	275	530	307	522	367	239	1021	605	269	650	688	429	776	1024	925	238	709	443	669	792	1191	251	431
gene11395_USP42	426	534	558	556	319	537	589	250	289	359	643	699	831	794	586	432	454	531	641	848	634	544	971	524	481	333	652	431	553	1330	1319	554	945	545	938	622	618	703	539
gene11396_CYTH3	148	118	171	180	174	191	213	81	97	130	139	276	333	345	260	266	376	202	243	242	277	259	288	201	163	100	155	359	417	933	807	199	277	204	310	161	203	257	254
gene11397_LOC110082189	55	78	114	77	51	71	88	14	37	70	58	81	149	150	100	99	61	39	65	137	111	128	154	49	57	69	80	73	145	62	369	127	249	102	143	80	99	45	34
gene11398_RAC1	3174	3361	5199	3231	1682	2888	5012	1103	1139	2074	2146	2618	3287	5931	3172	2792	3602	2820	2855	4839	3952	3688	3035	3509	2195	2428	3282	2387	2654	4290	4240	3828	2911	3979	4055	2088	2129	1115	2824
gene11399_DAGLB	316	139	159	176	198	197	163	98	105	78	185	166	198	164	155	194	146	194	301	300	171	88	336	320	176	118	183	62	209	628	713	126	193	161	152	138	175	192	132
gene1139_LOC110082559	410	629	440	942	723	302	381	43	87	189	120	152	311	751	1085	786	343	766	929	621	807	647	240	395	412	85	526	32	641	2981	1549	692	22	232	42	364	172	5	9
gene113_FBXO5	136	116	170	147	96	132	207	63	61	112	122	132	175	179	116	194	123	142	133	200	130	102	143	144	47	64	158	90	136	221	202	111	243	153	208	83	128	51	97
gene11400_KDELR2	1654	1709	1958	1887	1464	1458	1934	921	1095	1807	1811	3070	3617	2351	2633	3410	2463	2625	2803	2925	2653	2872	3870	3997	3296	1969	2544	2543	2360	3894	5449	3141	3950	3038	2558	2088	1787	715	3939
gene11401_OTOA	3	6	5	7	0	1	3	0	5	4	1	5	2	85	21	13	8	5	6	13	2	8	4	11	2	14	4	3	87	29	45	1	9	18	6	15	35	18	0
gene11402_METTL9	885	741	1044	949	1096	784	1172	288	350	575	831	728	958	954	808	870	875	768	981	1725	1084	1189	1112	1043	687	1228	874	853	682	1171	1692	1064	1263	1154	1228	747	894	411	747
gene11403_IGSF6	10	9	2	1	5	2	3	8	9	3	7	21	8	14	18	18	13	3	7	27	1	5	32	15	6	13	6	9	16	4	11	3	10	14	10	7	0	5	6
gene11404_LOC110082185	11	27	15	46	11	46	50	6	10	13	23	72	61	87	58	46	17	36	37	61	33	10	90	61	33	20	42	12	84	51	86	34	115	18	37	23	18	3	57
gene11405_CDR2	141	148	165	94	65	89	175	51	55	72	84	109	170	353	243	260	150	99	83	168	141	161	284	101	74	134	150	162	490	299	513	107	364	195	240	164	182	179	178
gene11406_POLR3E	913	682	1118	826	387	996	1148	248	186	258	501	1055	1286	1254	1242	1546	845	892	734	1643	1206	1141	1236	691	696	533	904	907	1162	425	861	1121	1564	676	1366	691	606	187	599
gene11407_TRNAL-AAG	0	0	0	0	0	0	0	0	0	0	0	0	0	0	0	0	0	0	0	0	0	0	0	0	0	0	0	0	0	0	0	0	0	0	0	0	0	0	0
gene11408_EEF2K	339	673	828	556	235	724	790	72	52	126	350	1019	1293	700	1290	1037	405	1069	497	711	544	529	1105	361	338	169	646	756	1124	688	1153	391	2156	236	919	545	482	227	470
gene11409_TRNAL-UAG	0	0	0	0	0	0	0	0	0	0	0	0	0	0	0	0	0	0	0	0	0	0	0	0	0	0	0	0	0	0	0	0	0	0	0	0	0	0	0
gene1140_VTI1B	187	101	267	282	139	296	247	35	80	188	220	305	495	249	209	249	227	220	182	334	305	170	466	221	184	196	279	139	275	212	195	236	371	182	228	205	184	87	89
gene11410_LOC110082215	41	0	7	3	1	0	6	5	0	1	17	1	0	52	25	28	23	9	3	14	6	1	36	0	12	11	5	2	39	29	46	4	20	3	19	21	24	14	0
gene11411_LOC110082216	10	9	22	9	18	6	9	2	1	0	7	1	3	391	204	369	30	39	52	76	60	91	76	3	23	75	61	55	322	26	725	82	175	24	113	107	210	118	2
gene11412_VWA3A	37	2	10	30	11	13	45	24	32	29	26	23	12	42	21	25	11	16	44	50	20	24	74	32	32	42	40	3	81	70	99	47	38	25	54	29	39	27	13
gene11413_CUNH16orf52	133	130	142	110	108	100	81	43	42	64	82	151	151	154	183	151	138	118	117	97	156	136	181	132	99	116	107	130	104	211	182	91	198	115	205	81	127	99	97
gene11414_LOC110082191	1695	1415	1870	1780	1300	1834	2100	794	886	1240	1870	2405	3054	2657	1832	2738	1467	1236	1330	2757	1971	2215	2936	1795	1536	1307	1961	2817	2101	1544	3252	1608	3875	1759	2380	1812	1453	878	2157
gene11415_CRYM	1023	1326	1393	590	472	756	928	371	203	606	683	685	574	1333	1373	1420	1341	794	645	967	1005	1722	780	503	676	832	868	919	750	636	830	880	717	645	1403	598	728	223	734
gene11416_ANKS4B	6	0	3	2	1	0	0	0	2	0	25	0	2	57	30	41	26	15	19	6	25	4	16	2	8	0	21	3	39	11	22	5	66	11	25	21	37	12	0
gene11417_ZP2	104	89	64	16	14	25	30	28	3	38	32	33	101	427	517	543	134	148	124	149	225	164	227	27	190	57	216	426	693	162	1066	122	577	93	198	164	193	428	22
gene11418_LOC110082226	0	0	0	0	0	0	0	0	0	0	0	1	0	0	0	0	3	0	2	5	4	0	3	0	0	0	0	0	1	0	0	0	0	0	0	0	0	0	0
gene11419_TMEM159	163	102	120	240	115	162	249	53	26	64	88	226	376	452	471	527	307	267	314	483	477	369	518	216	172	160	225	294	314	206	541	464	347	131	235	224	135	55	333
gene1141_ARG2	188	119	220	176	96	140	307	60	96	71	334	222	116	269	75	100	125	85	122	183	179	108	133	72	45	110	101	106	106	100	131	99	113	97	125	98	90	38	61
gene11420_DNAH3	9	22	8	18	5	19	5	0	3	11	254	6	11	85	143	97	50	105	127	140	93	59	185	8	6	115	137	16	145	221	552	147	234	20	69	160	224	15	7
gene11421_LYRM1	274	291	392	136	172	163	202	337	285	215	279	142	232	269	143	208	237	191	72	248	171	296	213	272	179	270	136	225	205	160	166	201	226	369	338	301	196	134	265
gene11422_DCUN1D3	290	376	550	505	244	386	606	167	161	239	288	528	694	620	555	480	353	355	329	603	497	367	514	343	329	178	401	435	569	622	976	402	945	451	839	344	388	365	591
gene11423_REXO5	197	157	136	167	80	114	159	72	149	78	127	120	112	220	183	131	115	111	173	311	162	161	217	175	80	111	149	87	172	154	245	173	282	227	207	151	134	174	121
gene11424_LOC110082213	17	5	39	31	4	25	42	3	4	8	10	30	28	33	19	26	2	24	13	51	34	12	20	8	5	5	12	8	29	1	27	16	46	5	14	4	18	5	1
gene11425_LOC110082212	117	82	178	86	58	58	157	24	44	46	80	55	80	166	118	125	39	111	168	151	88	125	78	50	39	35	60	26	136	125	235	65	83	50	106	55	69	27	29
gene11426_LOC110082218	270	287	700	936	1188	519	754	1025	1378	1767	1288	120	165	196	175	205	192	171	204	371	200	491	995	362	305	1139	470	140	585	191	314	270	434	794	657	1409	371	201	128
gene11427_THUMPD1	823	734	1223	1144	549	892	1411	221	156	450	376	910	904	1464	1110	1003	887	890	864	1748	1386	1298	955	448	571	613	973	644	1037	773	793	1155	1059	580	1135	633	467	304	870
gene11428_LOC110082214	0	0	0	0	5	0	0	0	0	0	0	0	0	5	0	1	0	2	0	0	0	2	0	1	0	2	0	1	6	0	0	5	1	0	0	0	0	0	0
gene11429_LOC110082224	0	0	2	0	0	0	0	0	0	0	73	0	2	151	23	4	44	11	8	2	32	11	1	0	0	0	1	13	1	5	3	2	8	1	2	1	10	4	1
gene11430_LOC110082173	3	1	1	0	0	0	0	0	2	0	50	1	0	988	113	0	114	35	171	0	327	26	6	0	0	2	1	15	3	27	19	6	6	4	2	5	10	6	0
gene11431_LOC110082181	141	165	96	188	86	246	116	16	25	21	75	252	231	257	209	254	136	180	397	602	286	103	474	332	106	105	212	190	212	830	552	376	335	194	148	186	210	258	180
gene11432_LOC110082183	331	316	104	423	255	479	398	76	52	130	576	300	326	327	301	380	452	429	660	1399	660	446	895	345	385	561	582	532	291	917	717	875	918	306	583	463	488	534	415
gene11434_LOC110082182	0	0	3	1	9	6	0	3	4	0	188	0	1	20	13	5	21	41	5	11	12	8	9	3	5	16	0	2	12	9	4	17	10	3	4	13	25	3	2
gene11435_SCP2	391	540	591	503	512	457	697	296	267	290	1053	457	623	950	305	442	635	471	489	856	870	793	845	495	338	461	554	423	410	959	963	608	477	626	526	619	390	128	365
gene11437_PODN	3	0	5	16	3	17	1	10	19	6	8	12	16	17	31	17	14	26	42	42	19	25	58	18	24	11	24	13	15	43	55	17	24	2	16	26	16	22	2
gene11438_SLC1A7	0	22	1	1	0	0	4	0	0	10	25	1	7	10	4	2	5	7	5	5	0	5	11	2	2	11	7	2	5	6	17	0	9	1	4	8	13	2	0
gene11439_CPT2	189	129	318	258	78	222	290	57	108	129	240	259	334	319	262	328	148	297	231	358	268	166	482	259	163	81	263	20	331	237	156	253	419	142	197	304	131	26	181
gene1143_PIGH	103	61	68	38	33	33	72	17	24	35	49	67	138	90	36	110	48	75	50	115	38	50	48	94	69	52	68	75	92	198	180	71	104	41	56	62	56	48	65
gene11440_CUNH1orf123	902	999	955	608	753	603	861	446	306	522	902	462	565	772	510	703	563	394	479	934	707	988	638	586	567	670	664	785	499	941	2010	701	708	695	775	730	742	587	554
gene11441_MAGOH	1375	978	1207	757	736	653	1166	330	322	638	757	461	695	1230	689	1050	859	587	527	1261	1082	1538	681	626	537	663	714	922	816	1185	2794	769	940	810	1054	663	783	425	642
gene11442_LRP8	6	7	9	45	12	40	1	8	3	4	25	124	144	12	50	54	9	36	72	33	34	19	88	18	28	7	23	9	83	52	54	23	48	19	14	24	24	6	4
gene11444_DMRTB1	127	121	244	93	28	63	173	0	23	129	100	79	122	1089	1318	1185	113	220	233	794	377	480	973	87	182	472	627	731	1507	257	2322	462	4845	385	1607	932	1000	808	15
gene11445_GLIS1	41	46	52	65	6	44	63	15	29	30	22	10	35	111	95	72	63	50	68	64	47	61	54	42	44	36	60	37	109	65	185	50	186	30	116	73	75	47	3
gene11446_NDC1	276	271	200	401	245	331	170	107	136	225	321	434	584	262	326	495	231	274	458	664	225	162	621	444	430	257	381	480	291	533	817	240	893	155	403	293	348	273	431
gene11447_YIPF1	79	66	73	126	90	113	119	41	61	75	77	79	134	172	130	172	83	94	78	120	120	105	201	96	65	39	102	121	187	256	280	50	174	133	89	111	79	50	90
gene11448_DIO1	2	6	2	4	6	0	9	2	26	5	196	4	0	83	12	5	32	32	28	0	79	28	10	7	1	39	11	22	19	6	12	1	2	8	7	12	24	8	2
gene11449_HSPB11	308	210	272	178	216	161	264	121	200	199	407	191	262	411	303	254	283	187	258	372	287	453	289	327	241	631	326	565	177	284	590	261	492	318	468	401	366	300	208
gene1144_PLEKHH1	226	290	248	329	52	193	341	103	51	75	122	285	451	66	118	63	47	122	80	112	168	35	131	98	51	25	103	40	85	57	168	23	429	51	126	45	34	69	210
gene11450_LRRC42	181	113	196	138	121	102	188	93	91	118	109	51	94	155	176	218	103	104	146	234	165	170	174	171	124	125	127	120	273	447	339	167	194	160	232	135	163	86	113
gene11451_LDLRAD1	5	0	7	18	9	6	4	5	8	20	29	4	2	4	10	11	6	10	18	1	4	11	3	12	5	13	6	0	22	10	5	11	3	5	15	14	8	6	2
gene11452_TMEM59	478	329	459	781	434	569	463	273	471	658	536	1586	2663	329	782	1377	345	536	862	791	664	543	1387	1153	901	341	730	637	983	4090	3877	395	1614	457	470	435	399	278	1982
gene11453_TCEANC2	268	203	394	361	183	283	365	134	121	137	174	188	383	464	285	311	266	260	213	361	329	241	385	326	221	194	295	118	237	170	186	348	240	492	335	296	199	39	166
gene11455_CDCP2	0	11	0	0	7	0	4	0	5	0	3	0	0	1	0	2	0	1	0	0	0	1	0	0	0	4	0	0	12	1	7	0	1	0	1	6	0	0	0
gene11456_LOC110082265	10	14	12	12	6	23	29	4	9	9	14	31	35	12	6	19	9	15	11	18	17	9	32	11	6	5	17	26	24	19	22	9	37	8	39	27	19	3	23
gene11457_MRPL37	1489	1296	1775	1402	1402	1389	2070	768	891	1092	1339	1090	1309	2309	1684	2226	1684	1321	1335	2197	2023	2140	1715	1552	1347	1749	1441	1928	1801	1236	2302	2102	1477	1915	1639	1388	1057	624	1265
gene11458_SSBP3	2565	3536	4365	4525	2737	3523	4689	1693	2080	2002	2130	2589	3134	3676	2520	2575	2392	2478	2396	4912	3285	3124	3444	2396	1986	1445	2656	1090	2569	5465	3480	2795	2312	3448	2638	2475	2025	857	1594
gene11459_LOC110082237	0	0	0	0	0	0	0	0	0	0	0	0	0	0	0	0	0	0	0	0	0	0	0	0	0	0	0	0	0	0	1	0	0	0	0	0	0	0	0
gene1145_TMEM229B	30	41	30	12	33	14	45	20	19	33	32	141	429	39	76	50	50	43	26	48	25	29	64	62	31	37	32	72	44	66	97	39	113	35	54	43	33	43	61
gene11460_ACOT11	373	489	409	314	137	280	489	208	100	167	243	246	416	556	531	425	267	357	332	395	443	333	576	364	237	112	337	140	525	461	463	360	455	387	314	212	241	150	263
gene11461_FAM151A	0	0	0	1	0	0	6	0	0	0	0	0	1	4	5	4	7	4	1	4	2	1	2	0	3	4	3	0	5	2	0	5	1	0	1	3	0	0	0
gene11462_LOC110082262	12	16	32	12	8	11	22	8	13	7	22	10	3	85	57	63	28	41	42	33	17	13	29	13	12	13	28	0	63	25	161	40	11	8	11	30	58	0	1
gene11463_TTC4	264	209	419	329	186	268	337	121	64	161	278	273	303	458	266	514	276	359	296	419	382	338	310	314	243	238	307	208	372	650	475	346	315	326	352	288	269	106	212
gene11464_MROH7	0	0	0	0	5	0	3	0	0	1	0	0	0	3	6	2	2	1	9	7	0	0	0	0	0	0	0	0	20	1	1	0	0	0	0	1	6	0	0
gene11465_PARS2	192	100	206	149	103	138	257	81	75	86	125	187	195	179	169	180	83	135	115	237	202	152	245	128	85	116	128	213	164	211	258	149	164	198	166	139	122	83	203
gene11466_LOC110082269	0	0	0	1	5	3	0	0	0	0	0	3	0	0	0	0	2	0	1	0	0	4	0	1	1	0	0	0	5	0	0	0	0	1	0	2	1	0	0
gene11467_LOC110082270	0	0	2	0	0	1	0	0	0	1	0	0	0	0	9	2	3	3	0	0	1	1	0	0	4	0	3	0	11	7	3	0	2	1	0	2	4	9	1
gene11468_TTC22	4	0	8	7	24	1	1	9	2	5	7	0	0	5	12	24	2	2	1	3	2	6	4	2	0	1	2	4	52	19	3	5	3	3	0	2	11	7	0
gene11469_LEXM	0	6	1	4	1	2	4	0	2	4	3	8	2	11	9	11	2	2	7	16	16	7	4	2	0	0	7	15	38	14	22	4	1	1	3	4	5	12	4
gene1146_RAD51B	17	17	17	22	15	22	8	13	1	5	8	30	37	44	16	39	7	22	9	48	27	29	16	19	15	19	35	11	31	41	38	17	60	4	36	33	26	2	15
gene11470_DHCR24	100	241	104	199	98	149	197	55	76	139	188	529	704	243	250	281	213	168	162	163	121	140	338	163	134	92	192	296	244	294	337	129	977	98	335	126	230	178	246
gene11471_TMEM61	331	607	304	218	224	201	388	189	78	165	274	81	104	281	311	724	326	506	331	353	381	136	422	447	401	437	208	74	411	970	1857	344	149	528	125	454	266	343	54
gene11472_BSND	37	17	22	9	26	21	17	3	5	1	20	0	0	40	23	26	18	23	11	45	27	22	7	50	16	14	5	31	22	77	178	13	5	14	4	22	17	57	2
gene11473_PCSK9	118	89	138	146	148	177	155	159	125	104	232	847	899	45	110	232	35	105	45	95	81	32	395	94	121	51	109	34	218	176	100	56	203	26	28	34	41	34	7
gene11474_USP24	467	548	627	843	419	716	603	277	312	347	508	1266	1903	785	804	644	399	591	729	995	931	381	1385	599	565	295	726	277	822	1198	1362	552	1724	521	728	576	470	327	585
gene11475_PTPRU	126	137	159	286	109	181	158	72	67	64	148	789	919	400	593	542	206	422	452	636	316	121	909	222	430	129	477	127	377	898	595	374	700	121	216	278	162	165	198
gene11476_MECR	222	292	191	385	313	246	439	117	117	150	158	235	393	233	193	229	97	165	255	386	355	300	324	268	140	170	181	251	265	543	446	257	388	228	355	143	146	80	251
gene11477_TMEM244	64	74	25	99	56	99	42	118	87	8	123	16	37	55	36	82	302	29	114	137	60	13	16	141	107	45	139	46	158	21	61	123	36	271	44	149	20	22	29
gene11478_SRSF4	5659	6192	4939	4445	4850	3391	3416	3791	4341	6703	7426	2771	3572	4980	5579	5740	5858	5349	7616	6579	5890	5645	5138	6010	5345	7306	5102	6319	4819	12377	10820	5450	4721	7177	6897	5065	6761	12262	4493
gene11479_LOC110082283	88	97	114	186	75	187	120	71	70	89	169	244	374	186	129	190	86	128	172	249	166	97	428	167	78	100	172	82	447	253	200	96	458	147	184	175	162	100	138
gene1147_KLF6	101	101	151	239	158	198	226	84	61	57	134	237	410	512	575	334	230	357	337	476	583	185	691	193	168	102	346	102	588	535	322	342	450	243	249	230	163	106	79
gene11480_TMEM200B	19	3	34	14	19	19	30	11	8	2	19	54	125	60	71	55	13	33	18	6	31	23	125	27	15	11	37	63	80	32	79	42	101	27	57	21	37	22	54
gene11482_EPB41	635	686	1732	3322	2913	2117	1504	1742	2492	2151	1499	1715	3862	805	771	806	662	1030	1015	974	789	1052	1772	1185	854	1134	874	834	1853	2230	884	920	1768	2858	1115	2587	667	764	553
gene11483_LOC110082286	18	15	79	12	11	3	41	4	8	42	12	46	19	155	93	135	62	72	6	1	54	138	90	8	104	59	131	34	42	222	50	24	97	19	54	98	91	33	15
gene11484_TRNAU1AP	1081	1072	1096	688	645	637	823	386	355	658	765	511	565	1129	842	1075	1124	819	912	1198	977	1283	773	854	693	1061	701	782	964	1047	1853	912	720	1052	1028	656	848	617	776
gene11486_LOC110082371	24	5	8	6	15	10	3	27	23	12	48	8	8	38	29	34	41	37	55	53	28	6	41	19	48	35	39	17	33	32	308	62	38	20	47	50	96	240	8
gene11487_LOC110082398	419	254	629	526	282	575	592	122	95	250	380	695	782	665	555	590	341	560	461	834	732	504	1008	501	381	219	753	346	383	307	348	774	891	327	700	428	392	189	462
gene11488_BCL6B	70	24	71	16	11	16	68	5	8	15	28	43	57	367	368	307	220	198	124	262	291	186	499	238	125	109	264	14	391	126	383	295	100	142	128	207	106	65	31
gene11489_LOC110082374	57	28	77	109	18	142	127	91	139	367	93	415	810	154	110	147	58	87	104	193	90	49	400	78	132	26	149	96	124	63	65	189	513	50	164	144	35	47	102
gene11490_LOC110082373	0	9	0	0	0	0	0	0	0	1	7	0	0	4	17	3	1	2	1	4	1	3	0	1	0	0	1	3	7	0	0	2	1	0	0	1	0	10	0
gene11491_LOC110082304	1	0	0	0	0	0	0	0	1	0	46	0	0	15	20	10	2	10	9	0	10	2	0	1	3	1	1	0	15	0	3	3	7	1	0	1	2	13	0
gene11492_ACAP1	246	291	185	248	250	126	225	106	62	117	199	367	480	347	451	538	244	306	773	361	381	369	460	302	142	112	362	281	367	314	1046	436	572	282	481	249	356	562	471
gene11493_CLDN7	5	8	14	10	17	16	9	15	18	11	118	3	16	40	17	58	31	68	64	9	21	42	124	149	25	19	85	43	29	126	227	11	44	67	35	39	72	14	12
gene11494_SLC2A4	10	25	17	33	35	36	16	17	7	19	24	47	85	38	77	73	27	48	50	100	36	30	115	38	39	23	56	63	66	71	177	56	175	37	72	44	45	59	61
gene11495_YBX2	500	642	423	91	49	230	348	52	16	305	381	98	222	1577	1289	879	738	442	439	893	644	616	1637	127	917	642	1162	793	1643	1392	3307	620	1344	855	1830	1429	1405	1531	199
gene11496_EIF5A	10018	13631	13512	8133	7966	7731	10443	4985	4415	7344	9187	6741	6695	13849	12623	9389	11804	8673	10873	14281	11448	13907	9424	10186	9199	9170	11024	9882	8981	10379	15851	15101	7561	13961	14126	8052	9155	5142	8121
gene11497_GPS2	2731	2539	3631	2101	2159	2183	3311	1825	1506	2409	2169	1159	1154	3033	2732	2653	2283	1779	2598	3478	2523	5068	2417	2598	2106	2680	2299	2093	2138	2763	5355	3668	1934	2813	3086	2198	2272	1872	2119
gene11498_NEURL4	825	549	1356	1669	814	1714	1393	482	606	638	838	2059	2111	1620	1825	1578	756	1319	1295	2283	1454	1131	2549	893	899	478	1556	664	1858	1173	1559	1470	2985	1014	1647	1305	931	498	1014
gene11499_ELP5	336	179	377	263	134	207	374	205	145	148	373	357	280	340	307	410	306	321	322	531	288	184	457	337	273	316	445	284	323	136	369	269	453	276	446	335	383	152	278
gene1149_FZD8	109	166	155	142	238	141	129	90	90	197	202	210	219	186	285	177	233	190	204	115	205	212	356	84	125	114	236	216	159	252	696	97	480	60	305	109	181	61	151
gene114_VIP	0	0	0	0	0	0	1	1	0	4	9	1	6	26	17	19	4	5	12	19	13	4	58	6	17	5	27	37	29	40	19	12	9	23	27	15	7	23	22
gene11500_CTDNEP1	464	554	598	516	524	557	581	516	388	583	595	668	735	707	606	626	505	403	605	685	684	722	954	611	817	681	776	1127	500	821	1286	670	1003	907	979	745	617	630	768
gene11501_GABARAP	2937	3842	4170	2774	3021	2557	3357	1945	2076	2696	2691	1718	1951	5129	4060	2775	3930	2566	2481	4311	3378	5023	4420	3025	3586	4538	3444	3276	4222	3086	6221	3914	3294	5557	5663	4533	3470	1432	2672
gene11503_PHF23	378	491	728	488	270	583	520	162	243	223	316	454	445	782	784	632	444	482	390	680	578	563	659	456	363	228	539	248	662	406	529	564	556	467	670	414	455	198	325
gene11504_DVL2	1004	641	1978	1687	824	1918	1516	396	337	545	757	1725	1686	1664	1301	1396	1335	1395	1086	2339	1762	1361	1881	916	764	583	1447	950	1249	1125	1244	2377	2135	1183	2077	1236	1074	511	979
gene11505_ACADVL	1648	1728	2379	2090	1692	2531	1584	721	695	1090	2282	2079	2237	3983	2914	3500	2442	2378	1799	3284	2960	2039	3335	1775	1866	1310	2619	1292	2542	1320	1460	3252	3060	1700	2433	1729	1689	522	1530
gene11506_DLG4	81	80	160	130	95	206	186	20	22	28	37	87	187	398	304	231	204	225	178	372	134	259	309	45	85	69	197	71	234	235	429	222	353	150	174	143	110	186	14
gene11507_ASGR1	13	38	7	7	1	3	29	10	7	7	248	17	8	63	31	42	75	53	26	11	27	46	25	14	31	24	12	17	17	8	80	21	48	12	41	18	60	39	18
gene11508_KCTD11	18	14	27	30	23	18	21	5	9	16	17	32	36	39	25	19	24	26	37	37	33	37	46	18	43	19	50	47	22	23	110	40	69	46	70	19	31	25	14
gene11509_TMEM95	0	0	0	0	4	0	0	1	0	1	2	1	0	0	1	2	5	1	2	0	2	0	0	0	0	0	0	2	0	5	2	0	3	3	1	0	0	0	0
gene1150_GJD4	3	22	9	13	17	7	22	12	11	3	4	26	29	2	15	4	3	4	29	10	20	15	10	8	4	1	19	56	5	45	8	6	80	4	44	8	12	37	36
gene11510_TNK1	16	44	40	41	49	19	33	21	21	30	21	7	11	79	88	35	62	81	274	101	109	50	70	61	47	39	39	61	91	81	164	87	54	85	71	34	37	42	25
gene11511_PLSCR3	414	288	610	444	179	666	630	108	144	123	256	638	823	922	629	653	326	459	468	1353	573	475	1034	464	277	222	810	201	569	195	422	1291	986	658	574	364	252	56	193
gene11512_TMEM256	559	559	657	548	681	553	693	407	235	613	630	411	432	411	350	359	381	224	773	825	672	638	424	428	448	725	598	427	241	465	788	1061	293	1202	606	330	459	293	482
gene11513_LOC110082343	26	48	28	36	14	38	27	6	9	7	20	30	40	90	108	67	31	48	42	98	29	35	163	46	42	15	57	8	74	98	78	58	87	22	45	33	25	25	2
gene11514_NLGN2	52	123	62	129	45	184	63	16	18	41	31	201	182	205	302	160	25	134	119	304	114	80	410	106	150	15	141	11	224	194	247	151	289	55	83	72	40	25	15
gene11515_TMEM102	19	22	9	8	9	8	14	0	4	3	3	5	13	24	19	16	11	17	38	26	10	17	40	19	11	7	32	9	27	17	57	22	37	29	24	17	8	3	3
gene11516_FGF11	17	3	23	7	3	10	18	15	4	3	26	32	35	26	14	24	7	4	15	22	9	25	17	4	8	5	29	4	9	15	44	15	70	15	41	18	23	44	1
gene11517_CHRNB1	43	217	78	37	248	43	106	132	56	140	63	38	47	131	185	67	187	162	42	65	40	98	57	103	59	125	84	91	114	70	170	53	83	44	118	83	63	31	5
gene11518_LOC110082346	62	643	41	13	18	5	13	33	90	17	584	12	19	10979	969	107	2159	448	1474	26	2630	409	27	22	36	46	24	373	53	63	136	33	60	43	67	43	51	194	9
gene11519_LOC110082289	914	460	922	473	612	318	296	289	518	87	356	331	303	656	410	542	782	459	552	301	708	535	388	522	224	400	277	1138	302	192	495	433	480	463	920	352	288	419	864
gene1151_CCNY	116	53	205	256	88	281	359	33	57	59	63	537	791	316	327	275	147	201	176	295	219	96	384	116	60	61	162	142	394	94	127	155	754	141	318	113	84	67	183
gene11521_LOC110082299	0	0	3	2	8	0	2	13	7	1	323	0	0	24	15	19	116	160	7	17	64	62	0	1	7	73	4	2	4	4	45	9	7	26	5	2	77	69	0
gene11522_LOC110082384	62	10	49	20	17	8	116	9	20	7	247	84	74	115	39	116	62	124	42	22	134	233	290	77	78	92	55	197	23	43	120	48	598	246	607	157	104	135	519
gene11523_LOC110082383	12	0	5	30	67	70	13	33	46	4	12	0	1	24	39	36	23	13	32	59	8	31	34	7	4	10	14	9	25	33	127	76	50	5	41	24	26	138	3
gene11524_SENP3	1404	1288	2168	1873	1028	2013	2096	381	390	584	746	1731	1815	2608	1924	1631	1302	1470	1248	3130	1944	1809	1939	1212	809	605	1406	801	2277	896	1879	2177	2143	1325	2036	1206	1060	482	979
gene11525_EIF4A1	6064	5815	8124	7455	4361	7791	8957	2367	1683	3106	4529	7848	8462	9516	6705	7520	4994	4930	3158	10740	8406	8190	9272	4306	4471	3472	6874	4688	6069	5198	5496	6512	8985	4958	7603	4691	3568	1482	2935
gene11526_LOC110082316	77	81	123	97	33	115	132	18	12	19	33	74	60	203	152	159	82	100	69	146	149	90	123	52	53	40	87	71	129	39	101	161	164	45	163	71	56	16	50
gene11527_MPDU1	293	283	304	320	260	276	390	167	153	155	261	361	380	407	651	483	588	467	330	415	358	495	545	440	344	287	359	624	484	302	566	352	381	369	392	337	277	165	533
gene11528_FXR2	970	757	1317	980	675	965	948	294	354	541	706	1075	1102	1567	1627	1790	894	943	812	1646	1157	1230	2284	749	980	916	1517	1262	2312	1351	1986	1211	2023	1342	2284	1522	1388	854	973
gene11529_NPPC	2	8	2	2	0	0	0	0	0	0	1	0	0	14	4	15	2	1	4	0	0	2	9	2	12	0	1	4	8	15	25	0	16	1	25	5	3	16	0
gene1152_CREM	289	198	438	383	366	318	365	248	410	352	290	213	264	284	247	244	176	152	146	256	247	328	291	198	162	281	205	179	336	262	470	241	467	493	437	475	243	119	152
gene11530_EPHB4	1504	1175	1449	2078	2305	1856	1017	1121	609	1030	1486	5881	6218	1363	2586	3139	1149	2080	2642	3283	2525	1509	4833	2843	2886	1151	2847	2314	1748	2335	4521	1793	6007	1311	1721	1116	1701	1769	2904
gene11531_PPP1R35	194	194	225	152	154	146	175	162	169	213	269	103	105	132	152	144	214	145	242	164	136	201	353	235	294	258	183	208	149	340	383	178	188	220	346	226	240	232	219
gene11532_MEPCE	484	443	673	752	525	714	705	193	334	253	256	681	608	779	993	844	553	604	880	1013	789	603	944	654	369	283	592	522	846	286	1059	1079	1105	617	1023	544	385	345	541
gene11533_ZCWPW1	37	23	37	29	16	24	57	1	1	13	9	7	14	447	136	669	54	31	100	141	56	100	243	34	22	91	43	35	1286	52	912	126	173	80	175	302	398	86	14
gene11534_LOC110082359	1612	1369	1060	1343	1211	1163	1066	531	519	730	1009	1656	1540	2118	2526	2104	1308	1789	2424	2767	2234	2281	3287	2141	2151	878	1967	838	1965	2426	3253	2972	2184	1732	1976	1685	1568	984	936
gene11535_TFR2	191	154	501	1131	1624	978	658	1415	2490	1883	1682	60	47	249	143	160	110	194	121	317	268	861	279	348	277	1106	112	100	1122	554	273	475	338	1345	869	1571	446	535	22
gene11536_EPO	11	2	11	3	6	9	5	6	15	3	55	4	3	20	14	10	30	17	9	25	12	29	8	1	19	18	1	2	10	18	22	14	19	14	16	5	8	32	2
gene11537_POP7	579	678	623	285	312	356	620	214	262	473	414	308	286	759	517	488	616	398	275	515	348	969	803	443	671	684	581	664	512	412	755	426	464	452	956	709	458	182	425
gene11538_LOC110082320	6	0	2	0	0	6	1	0	1	1	5	3	3	14	52	39	10	26	30	39	2	2	15	6	5	5	12	1	44	2	92	23	24	1	9	9	25	10	0
gene11539_LOC110082298	13	20	21	3	0	11	1	2	18	8	18	3	0	30	48	47	14	26	29	27	5	24	23	7	13	22	11	7	43	77	176	34	37	13	44	22	59	196	0
gene1153_CUL2	676	768	790	680	425	615	819	255	290	526	531	600	852	807	592	773	594	533	681	1167	777	767	796	570	467	507	546	448	852	1001	1016	712	606	689	694	565	543	430	494
gene11540_ACTL6B	9	73	15	29	57	24	6	9	17	10	17	4	9	55	114	17	68	62	56	20	91	205	44	49	34	50	49	23	57	85	44	13	17	28	44	28	39	37	12
gene11541_LOC110082376	1461	921	2244	1685	1396	1717	2151	815	758	1020	1166	1810	1887	2540	2381	2286	1844	1486	1289	2680	2264	2513	2956	1540	1547	1366	2361	1506	1654	842	1282	2645	1872	2207	2473	1898	1515	328	868
gene11542_GIGYF1	283	339	393	478	510	476	244	243	423	289	394	458	525	479	632	435	267	447	523	605	422	289	869	473	377	298	536	272	546	649	756	497	1018	639	711	521	438	795	562
gene11543_LOC110082321	14	82	21	29	26	25	30	5	27	5	11	7	9	106	206	58	37	45	29	82	29	47	29	97	18	10	40	6	196	64	168	25	103	19	45	36	95	75	0
gene11544_SLC12A9	729	1215	687	867	930	786	574	455	528	686	1110	1054	1049	920	1551	917	1312	1406	968	1267	807	771	2406	720	908	597	1203	620	939	1260	2534	845	1512	581	1185	809	947	1205	809
gene11545_UFSP1	136	155	167	107	75	100	179	52	92	44	78	62	52	161	168	103	150	74	106	137	114	158	93	103	63	94	79	54	155	133	413	163	152	102	149	94	129	104	82
gene11546_LOC110082395	18	25	8	11	3	6	4	12	2	3	15	32	14	18	26	24	30	26	12	10	11	12	24	25	3	8	8	13	8	17	22	5	7	4	18	13	24	6	67
gene11547_SRRT	4978	4292	3863	3666	3833	3549	2873	2130	2148	2901	5178	3193	3358	3615	5024	5313	2944	4336	5872	6239	4128	3716	5500	4187	3462	2589	3693	3370	4210	7664	9251	4534	5133	3385	4826	3696	4162	5345	3394
gene11549_LOC110082322	1230	715	1170	1129	1038	1035	1037	601	359	935	1124	1781	1721	1100	1657	1861	885	1959	3636	2818	1247	801	3252	1136	1894	657	1512	839	1374	1281	4495	2326	2482	1012	1363	1225	1174	586	1446
gene11551_LOC110082380	137	363	220	134	156	156	157	85	63	120	132	108	76	343	329	228	347	229	274	360	251	275	269	188	298	137	247	151	193	225	235	340	130	256	276	169	213	96	116
gene11552_NYAP1	193	155	118	155	79	123	128	19	33	66	47	78	106	275	363	250	139	224	250	295	145	133	342	322	193	85	234	52	321	196	288	175	90	100	75	97	140	161	16
gene11553_AGFG2	569	665	905	838	459	997	956	275	207	329	545	671	715	1394	1203	993	670	975	830	1305	1067	935	1204	657	547	304	893	324	1292	699	1318	1553	1273	590	1165	759	618	349	515
gene11554_LOC110082324	0	0	1	2	0	0	0	0	0	0	0	0	0	4	1	6	0	3	0	0	0	2	0	0	0	3	0	2	2	0	4	1	6	0	0	4	3	0	1
gene11555_LOC110082325	136	110	124	189	243	236	113	97	63	172	346	67	65	298	374	338	220	170	272	190	311	261	299	101	163	234	394	202	317	378	1584	227	648	192	486	254	814	1770	19
gene11556_LOC110082381	0	5	0	0	0	0	0	0	0	0	0	0	0	0	0	0	0	1	0	0	0	1	0	0	0	0	1	0	0	0	0	0	1	0	0	0	2	0	0
gene11557_LOC110082370	61	47	41	28	21	34	45	8	15	19	32	11	17	110	68	160	39	50	64	92	27	112	69	21	38	61	112	42	67	65	479	56	136	40	159	85	156	183	3
gene11558_CAMTA2	318	269	429	692	399	739	568	161	163	174	304	830	746	578	763	571	290	613	796	1154	822	395	1335	562	311	140	673	229	682	480	720	693	1043	325	639	513	351	243	337
gene11559_INCA1	42	28	37	18	15	21	51	0	6	14	21	6	9	534	141	461	40	32	98	80	18	77	205	19	45	98	68	27	639	28	693	82	145	60	109	283	389	207	3
gene1155_PARD3	290	334	405	530	203	565	503	220	272	223	370	962	1430	351	308	344	288	357	274	533	482	206	1106	315	323	421	421	567	494	1197	423	335	1506	434	477	172	284	730	338
gene11560_KIF1C	899	512	1197	1240	984	1515	1344	419	554	608	1064	1915	1799	1554	1637	1469	805	1346	1310	2380	1402	1344	2962	1267	782	519	1785	710	1627	1197	1235	1946	2820	1070	1400	1177	892	516	587
gene11561_PCOLCE	1229	701	985	1229	3020	1856	820	856	467	1071	1530	2675	2230	928	2079	2330	1366	1388	1850	2452	1721	1498	2079	956	1643	789	1198	4572	897	2241	2530	1916	3530	613	1774	818	877	1061	2296
gene11562_FBXO24	105	91	80	56	54	48	103	26	21	14	37	20	32	195	153	182	66	75	111	120	59	139	114	35	24	39	65	51	228	82	387	100	131	39	82	79	133	203	24
gene11563_LRCH4	416	603	559	587	461	704	612	277	315	338	431	398	395	776	875	527	495	713	850	1124	598	454	749	509	400	272	542	163	845	406	1215	881	548	490	487	446	434	216	171
gene11564_SPAG7	1486	1377	1511	826	958	939	1127	687	827	1209	1019	774	800	1286	1223	1110	1260	849	986	1715	1090	1650	1295	1533	1575	1334	1169	1172	1058	1386	2178	1331	980	1308	1688	1067	1028	621	1241
gene11565_ENO3	154	90	422	93	1341	71	117	130	210	68	80	14	9	277	245	231	148	96	110	108	76	276	107	94	42	721	90	1050	411	163	751	86	78	921	87	268	377	256	4
gene11566_PFN1	13461	12489	13779	7762	7011	7716	11193	6859	4993	8233	10649	8080	7031	13317	11137	11362	14050	7961	9791	15420	10468	16882	10720	9972	10165	12333	10520	11308	7483	13245	24536	15120	7489	12093	14189	9109	9836	6063	6291
gene11567_RNF167	549	293	531	638	627	600	462	308	290	282	384	864	1033	844	1114	1206	601	709	784	1066	818	671	1570	827	651	421	791	627	912	789	1002	859	1228	737	686	652	453	204	590
gene11568_SLC25A11	1055	774	1583	921	1005	982	1151	641	704	837	1292	900	818	1424	957	860	1368	892	848	1468	1144	1480	1179	869	978	1288	1185	1321	893	960	1426	1283	857	1290	1503	1100	1002	540	1037
gene11569_CHRNE	36	51	71	19	206	28	22	23	55	27	27	3	2	166	163	97	82	112	73	72	135	82	49	19	31	67	34	277	89	68	337	55	86	39	76	64	116	157	5
gene11570_GP1BA	121	0	59	22	76	15	27	91	74	61	59	28	40	27	35	28	13	8	5	62	9	41	46	32	8	27	37	4	16	49	20	23	26	73	61	134	12	7	1
gene11571_MINK1	1259	1020	1233	1333	1363	1211	939	761	850	801	1182	1627	1544	1171	1615	1424	837	1299	1895	1557	1336	1105	2286	1134	1100	637	1452	1097	1576	1907	2304	1507	2325	1361	1844	1296	1219	1775	1258
gene11572_PLD2	513	577	698	462	494	456	479	846	1197	678	584	572	547	744	836	622	808	827	892	394	650	590	687	469	585	483	554	482	702	653	1717	557	774	770	1048	803	701	874	484
gene11573_PSMB6	3486	2380	3538	2529	3013	2588	2953	1688	1610	2234	2455	2087	1941	3087	2638	2957	2815	1978	2108	4212	2700	4462	2600	2284	2282	2909	2542	3704	2169	1419	4541	3474	2150	2643	3414	2226	2078	980	1984
gene11574_GLTPD2	1	0	0	2	3	10	2	5	11	1	105	0	3	14	5	14	17	18	2	0	11	23	20	3	11	12	5	4	5	3	15	1	29	12	12	20	24	24	0
gene11575_VMO1	25	33	17	10	9	11	8	15	12	1	12	1	5	33	25	19	30	17	31	23	43	16	15	17	12	5	12	6	15	11	54	10	16	14	28	21	22	66	5
gene11576_TM4SF5	13	0	3	5	12	5	8	24	45	8	211	3	4	20	14	15	53	49	3	9	11	66	9	7	17	38	10	15	5	51	30	9	32	52	43	9	59	35	0
gene11577_ZMYND15	12	20	10	28	27	42	8	1	6	8	33	8	2	109	37	25	48	16	19	41	39	64	9	4	19	9	3	17	18	33	22	32	28	5	52	19	27	26	1
gene11578_LOC110082391	124	79	111	62	105	95	87	61	48	27	70	39	58	169	162	196	78	119	228	263	150	134	134	112	84	41	84	56	95	202	269	267	198	89	199	120	128	96	87
gene11579_MED11	1178	1275	1318	565	1029	680	1253	596	640	1002	988	662	618	1123	868	738	1234	640	1133	1241	850	1353	777	1086	901	1713	844	1036	597	1404	2195	1274	598	1724	1315	740	1045	669	929
gene1157_NRP1	120	133	106	406	114	363	134	48	44	66	122	472	743	117	362	417	194	435	528	716	493	117	1793	437	210	135	602	136	337	1264	437	351	288	126	81	205	219	47	169
gene11580_LOC110082349	225	155	221	169	192	145	171	60	79	169	281	132	125	225	244	286	210	232	349	273	218	342	362	234	248	258	270	275	360	272	640	312	277	155	402	223	402	237	113
gene11581_ARRB2	564	477	723	488	541	575	736	271	270	358	820	655	569	760	689	670	485	633	705	940	615	765	1270	824	804	520	839	434	527	499	864	979	721	749	1074	909	792	335	585
gene11582_PELP1	2031	1574	1874	1868	1777	1803	1565	1542	1096	1216	1570	1709	1696	2301	2669	2929	1588	1916	2916	2939	2014	1908	2489	1921	1914	1193	1933	1953	2029	2574	4173	2502	2202	2393	2544	1485	1993	3941	1299
gene11583_RNASEK	1184	1251	1274	1112	1176	1010	1130	623	638	953	1090	1267	1352	1629	1482	1473	1766	1362	1365	1676	1238	1624	1497	1381	1480	1065	1236	1607	1040	1519	2551	1626	1374	1198	1376	1018	1015	938	1662
gene11584_CUNH17orf49	994	1182	1358	792	1024	933	1289	388	415	712	875	949	805	1377	1209	851	1305	832	1074	1619	1063	1718	1214	1036	1095	1227	1081	1244	738	676	1536	1832	786	1331	1416	974	840	568	716
gene11586_ACHE	78	17	252	214	284	120	152	606	1328	652	212	33	25	83	101	53	170	134	80	80	102	259	163	113	88	371	76	72	579	172	76	184	123	907	304	933	133	129	7
gene11587_LOC110082405	116	91	222	354	55	520	281	72	29	72	84	2314	2150	150	186	204	32	102	100	334	176	37	188	33	27	12	97	268	225	74	25	48	1624	22	290	52	28	60	465
gene11589_ERC2	63	19	45	12	2	29	32	15	47	44	59	21	33	88	49	29	61	15	18	59	39	32	54	21	43	87	53	51	69	419	163	37	48	62	75	55	60	237	24
gene11591_CCDC66	536	495	411	510	402	403	448	361	331	396	777	317	568	510	496	582	373	502	1001	818	608	450	669	801	548	571	602	472	401	1760	1389	467	816	603	699	644	731	1197	588
gene11593_FAM208A	775	930	1141	1512	876	932	1178	508	680	729	1071	1214	2003	1154	1203	1177	662	1196	1622	2082	1364	735	2043	1331	794	730	1237	754	1280	2761	2326	757	2338	1015	1195	1071	1117	704	941
gene11594_ARHGEF3	26	31	80	93	39	79	61	14	9	16	23	128	184	140	145	132	55	118	104	152	183	65	277	84	19	23	119	19	224	104	191	112	231	58	45	109	35	9	63
gene11595_IL17RD	27	65	29	42	22	33	38	3	19	36	45	68	165	78	109	138	37	38	63	92	55	33	114	50	38	30	122	58	119	132	251	29	348	25	108	70	95	54	54
gene11596_HESX1	7	16	9	8	5	1	5	0	1	1	5	0	0	63	87	60	2	5	17	30	38	37	4	2	0	2	3	29	51	16	219	6	14	17	24	2	10	3	1
gene11597_APPL1	178	188	362	486	203	324	284	235	177	196	350	327	503	323	390	311	158	410	381	627	429	220	853	414	420	153	484	155	428	1040	567	245	869	270	493	390	415	225	330
gene11598_ASB14	0	3	0	0	3	0	1	0	0	0	7	2	2	0	2	2	6	0	2	0	0	1	2	0	1	2	1	5	1	6	0	0	0	3	0	0	0	1	3
gene11599_DNAH12	170	89	65	98	120	50	93	61	24	54	83	65	129	174	250	163	70	86	227	225	145	51	150	104	97	58	115	80	372	574	613	41	243	90	148	114	193	111	86
gene1159_ITGB1	1172	981	1137	2979	1647	2433	928	1147	1083	1589	2272	9484	13686	856	2606	5165	1064	2609	3211	3237	2527	1004	8118	4063	3809	1082	2878	4671	2919	7984	8241	1456	8900	1275	1494	1923	1320	896	5491
gene115_MYCT1	39	47	26	20	19	15	17	35	19	20	34	32	53	64	71	82	72	57	36	90	70	50	185	84	72	69	119	15	42	55	44	89	64	53	59	73	43	12	4
gene11600_PDE12	236	195	308	273	163	269	393	44	116	145	169	227	355	427	306	303	218	217	252	516	369	343	234	250	128	157	194	205	347	430	810	300	291	324	237	245	109	69	279
gene11601_ARF4	1686	1575	2135	2944	887	2586	3852	498	479	948	1046	2060	2993	3154	1943	2393	1938	1855	1329	2681	2666	2904	2230	1582	1405	920	2129	1419	2222	2325	4170	2327	2285	1566	1894	1494	1145	321	2039
gene11602_DENND6A	236	242	262	340	194	277	333	122	123	170	300	328	505	372	309	400	194	294	473	484	461	216	516	488	249	187	326	134	315	884	704	250	407	330	203	367	248	96	280
gene11603_SLMAP	460	375	806	1018	347	784	965	247	336	464	528	1136	1671	1006	827	869	460	660	530	920	872	575	1313	765	409	413	685	502	1026	1484	1256	629	1555	713	822	715	491	378	637
gene11605_FLNB	1171	1254	1357	1073	893	898	595	502	404	881	1229	3228	3595	1009	1248	1926	1078	1842	1535	1463	1511	1185	3470	2893	1098	1002	1564	2903	1324	3156	4326	1896	6270	1050	1432	1242	1499	1749	5105
gene11606_LOC110082410	39	0	88	5	4	2	20	6	2	8	12	47	46	10	11	11	3	8	5	31	16	5	24	37	6	21	20	72	96	12	21	11	21	29	36	12	41	12	123
gene11607_DNASE1L3	1	0	0	0	3	0	4	0	12	0	2	0	0	12	4	15	9	7	7	4	12	7	12	3	7	0	4	17	6	8	21	5	11	11	7	4	9	0	0
gene11608_VPS13D	835	968	1033	1097	908	907	882	443	632	584	860	1399	1666	1161	1099	1021	841	1085	1023	1533	1167	979	2026	929	925	897	1256	1102	1233	1451	1835	1048	1689	1214	1233	1049	872	1348	1169
gene11609_DHRS3	624	502	659	1056	535	1134	573	110	97	176	276	301	479	583	596	852	664	766	951	1332	809	599	1122	512	750	561	1007	327	349	590	507	485	187	266	215	382	419	141	177
gene1160_CCDC7	109	107	117	54	80	50	37	142	70	133	148	54	54	208	236	311	43	36	102	135	115	76	285	86	50	158	73	132	897	234	986	99	390	237	278	312	449	400	33
gene11610_LOC110082457	0	8	0	2	0	0	0	0	0	0	0	1	0	0	1	0	0	3	4	0	3	0	0	0	2	0	0	0	0	1	0	0	0	0	0	4	0	0	0
gene11611_LOC110082429	3	7	0	0	0	0	0	0	0	0	0	0	0	4	0	0	0	0	0	0	0	2	0	0	2	0	0	0	1	3	0	0	0	0	0	1	0	0	0
gene11612_LOC110082438	0	0	0	0	0	0	2	0	0	0	0	0	0	3	0	4	1	0	0	0	2	0	0	0	0	1	0	0	2	0	5	1	0	0	0	1	1	0	0
gene11613_LOC110082439	0	0	0	0	0	0	0	0	0	0	0	0	0	3	0	0	0	2	5	0	0	0	2	0	0	0	0	1	0	0	3	2	0	0	0	0	0	0	0
gene11614_LOC110082426	0	0	0	1	3	0	0	0	0	0	0	0	0	0	0	0	0	0	0	0	0	0	0	0	0	0	0	0	0	0	4	3	0	0	0	1	0	1	0
gene11615_LOC110082440	0	0	0	0	0	0	0	0	0	0	0	0	0	0	0	1	0	0	0	0	0	0	0	0	0	0	1	0	0	0	0	0	0	0	0	0	0	0	0
gene11616_ERRFI1	119	77	112	50	26	89	55	18	22	48	94	55	94	192	129	149	159	139	73	101	95	162	145	125	99	63	145	36	107	97	249	225	164	114	126	130	117	42	37
gene11617_LOC110082441	0	0	0	0	0	0	0	0	0	0	0	1	0	1	2	0	0	1	1	0	1	0	0	0	0	0	0	0	2	0	0	1	0	0	0	0	3	0	0
gene11618_LOC110082442	4	0	6	1	4	2	3	0	2	0	6	0	2	10	21	5	4	8	0	1	5	1	11	2	5	5	29	2	20	0	26	10	9	3	8	5	9	7	3
gene11619_PARK7	2778	2280	3072	1865	2211	1945	2089	1406	1070	1905	2412	1792	1765	2875	2208	2537	2902	2219	2173	3674	2715	3956	2851	2851	2971	3674	3118	3399	2007	1860	3837	3951	2451	3682	3843	2532	2750	1269	2459
gene1161_EPC1	584	561	845	889	620	622	942	390	515	489	533	581	917	953	807	681	502	584	759	1119	862	681	961	806	407	586	620	405	924	1230	1275	682	1088	918	916	613	588	416	546
gene11621_TNFRSF9	0	13	0	3	0	2	1	1	0	0	2	4	5	2	2	1	2	0	0	1	2	1	10	12	4	0	2	5	5	0	3	0	2	0	10	1	3	0	3
gene11622_LOC110082468	136	92	111	58	148	93	71	141	31	43	195	59	68	176	228	172	176	136	125	210	121	279	509	247	346	283	385	92	265	366	309	149	88	248	148	125	146	135	25
gene11623_LOC110082456	3	0	0	1	0	1	1	10	0	2	1	0	0	4	2	4	6	2	1	0	0	5	0	6	3	4	2	6	4	0	1	3	2	3	1	6	3	10	0
gene11624_PER3	1042	841	985	1089	783	1131	803	145	180	276	426	178	168	1593	2394	1687	626	1230	1877	2212	1477	1181	917	419	385	381	787	254	2440	1821	2073	1620	1170	361	849	510	884	1686	498
gene11625_VAMP3	1468	1772	3151	1760	1161	1387	2630	569	896	1454	1025	1206	1807	2820	1354	1791	1678	1574	1908	2558	2062	2007	1476	2164	1311	1870	1705	1410	1402	3200	5048	2180	2072	2881	3023	1389	2178	858	1636
gene11626_CAMTA1	257	419	311	227	207	195	134	100	191	154	187	196	176	436	348	262	306	203	264	261	259	293	268	218	216	184	253	169	251	391	496	239	141	306	216	175	247	220	146
gene11627_DNAJC11	1105	759	1590	1640	1508	2198	1644	655	1355	1299	1170	2079	2095	1727	1604	1528	1450	1394	1481	2412	1766	1888	2415	1375	1541	789	1870	1452	1892	925	1858	2514	2616	1534	2311	1269	1147	835	1732
gene11628_PHF13	295	233	470	271	246	276	310	114	181	196	156	407	342	351	340	328	357	287	243	387	336	354	323	386	273	170	316	283	254	211	324	375	320	407	421	181	204	124	321
gene11629_KLHL21	268	258	648	770	382	649	920	267	284	352	364	1164	1246	578	498	506	405	384	556	765	776	604	1326	841	596	359	763	644	747	610	765	767	1664	751	993	621	525	516	777
gene1162_KIF5B	1146	1010	1584	1761	725	1353	2197	510	729	832	882	1944	3391	2622	1557	2152	1107	1256	1120	1888	1823	1073	2147	1528	1208	880	1499	1136	2245	3348	3352	1109	2635	1587	1591	1260	980	800	1286
gene11630_ZBTB48	438	284	385	333	410	357	312	262	272	396	411	390	381	369	417	440	295	365	462	460	407	396	669	425	370	420	500	442	281	423	544	431	674	434	691	513	391	405	370
gene11631_LOC110082447	0	4	0	3	0	0	7	1	0	3	1	4	5	2	8	1	4	6	28	6	0	1	8	9	12	0	29	0	2	23	0	4	13	5	2	13	7	0	1
gene11632_LOC110082448	0	12	7	3	6	5	10	3	1	1	4	2	8	6	9	12	8	6	22	0	8	5	14	0	7	0	20	3	14	8	35	1	11	3	15	4	8	2	3
gene11633_NOL9	1620	1387	1645	1361	1332	1661	1612	497	422	861	935	998	1062	2085	1698	1564	1592	1090	1748	2572	1888	2209	1654	917	1203	884	1612	1189	1799	1240	2244	2479	1530	1116	1866	1144	1309	1243	740
gene11634_PLEKHG5	220	198	371	543	329	174	302	126	134	223	230	232	247	462	464	314	495	439	272	294	361	582	454	225	168	202	495	170	417	581	378	231	635	233	492	246	267	420	74
gene11635_TNFRSF25	0	0	0	2	0	2	0	1	0	2	0	0	1	1	1	2	0	0	3	0	1	1	0	0	0	0	1	0	1	0	1	0	17	0	5	0	1	0	0
gene11636_ESPN	20	14	23	31	47	15	31	8	12	13	68	15	28	120	68	32	56	68	26	26	30	46	178	35	63	36	86	25	40	47	53	25	113	57	120	28	42	69	9
gene11637_LOC110082453	0	0	0	0	0	0	0	0	0	0	0	0	0	0	0	0	0	0	0	0	0	0	0	0	0	0	0	0	0	0	0	0	0	0	0	0	0	0	0
gene11638_HES2	0	0	8	0	15	8	0	20	28	0	0	0	0	0	0	0	6	0	0	0	0	3	3	3	0	0	0	0	4	0	3	0	0	16	0	0	1	0	0
gene11639_ACOT7	138	190	214	130	101	127	156	78	100	129	114	110	177	284	219	173	191	156	137	297	202	242	374	131	139	138	251	157	299	196	445	167	340	211	352	202	200	144	99
gene1163_ARHGAP12	224	220	333	345	157	247	478	71	104	105	233	368	511	435	303	338	245	285	287	459	353	247	486	368	167	125	265	107	325	599	641	225	450	276	233	309	182	187	141
gene11640_GPR153	47	30	125	175	55	288	137	34	19	15	69	550	753	134	116	164	29	210	242	271	155	30	366	140	35	5	139	20	119	96	42	153	142	83	42	44	31	14	30
gene11641_HES3	0	0	0	0	0	0	0	0	0	0	0	0	0	0	2	0	0	0	0	0	0	0	0	0	0	0	0	0	0	0	0	1	0	0	0	0	1	0	0
gene11642_ICMT	228	286	580	667	313	734	582	159	247	331	301	1244	1404	639	534	696	435	596	435	912	649	455	1439	520	607	347	805	435	560	322	599	682	1588	410	627	534	246	130	662
gene11643_RNF207	52	24	28	45	63	51	39	25	36	34	32	4	18	101	55	65	66	116	49	25	67	26	73	39	59	46	86	26	73	89	105	54	71	38	93	63	101	66	14
gene11644_RPL22	15850	12433	13913	8302	14267	6596	7878	7961	7474	11212	12400	5327	5775	11608	9585	9434	14487	8230	8724	14170	10879	17859	8528	11088	10024	18879	10149	16546	7143	10082	14699	11766	4973	16504	10151	8827	10235	8458	12231
gene11645_CHD5	28	16	23	1	6	16	11	17	22	7	5	5	13	42	40	13	50	51	29	9	21	95	89	39	12	25	26	9	28	228	73	15	23	33	41	15	25	87	15
gene11646_KCNAB2	299	442	330	214	108	381	278	86	77	96	84	345	404	422	423	352	320	201	306	435	169	212	396	208	185	93	243	163	260	219	278	400	419	226	298	149	126	149	56
gene11647_NPHP4	421	308	583	575	252	719	523	70	113	213	352	1499	1552	870	452	761	318	584	472	891	612	464	1450	275	320	210	617	411	1120	279	406	721	941	254	625	565	465	305	411
gene11648_MMP2	1597	1293	1049	3122	4094	2844	815	1093	546	1444	2030	6728	8484	1047	2829	7215	1623	3468	3340	4730	3092	1019	11808	5946	4485	1165	3045	2127	2880	3466	6006	1961	3884	1100	1348	3261	1740	507	4007
gene11649_IRX6	0	0	0	1	0	0	0	1	3	0	2	2	0	4	0	0	2	2	0	5	0	0	20	0	9	1	10	2	6	0	0	1	0	14	8	4	4	5	0
gene1164_ZEB1	886	719	817	1005	819	675	780	313	561	518	829	638	1024	2833	2185	2166	1899	2302	1998	2922	2056	1993	4336	2526	2571	2252	2174	694	2026	6397	5535	2215	1854	2767	1460	2367	1529	1723	842
gene11651_IRX5	157	293	169	358	303	308	257	65	93	152	165	147	241	215	275	254	225	471	888	859	457	214	472	176	281	89	434	76	238	2245	1088	563	9	226	51	163	279	14	11
gene11653_IRX3	24	37	65	42	115	47	17	32	52	19	17	26	26	51	37	18	48	48	34	91	55	76	79	25	32	65	103	34	16	157	37	89	7	12	15	35	36	4	0
gene11654_FTO	134	134	216	186	134	149	166	105	82	61	106	151	197	151	145	157	285	197	124	224	187	171	147	159	65	107	56	239	175	78	200	201	87	190	60	95	115	126	154
gene11655_RPGRIP1L	217	250	327	322	154	280	226	123	131	176	203	438	488	352	426	316	181	307	339	504	387	230	370	318	188	130	263	233	499	214	420	260	535	276	340	243	182	194	190
gene11656_AKTIP	644	557	1027	619	290	551	791	182	237	405	449	575	754	1205	860	858	895	732	458	861	706	612	840	527	443	412	618	571	858	424	754	730	882	621	917	558	414	174	690
gene11657_RBL2	672	616	1064	985	615	822	753	307	462	401	476	873	1357	1080	964	840	589	722	764	1310	900	542	1348	764	543	476	900	431	1106	880	1052	812	1544	1073	1169	825	487	337	767
gene11658_CHD9	633	721	908	1203	631	763	918	430	655	626	806	1230	1968	731	880	564	470	850	1084	1212	1064	509	1201	905	745	582	854	582	850	3366	2266	549	1753	1079	851	987	679	1470	908
gene11659_TOX3	183	210	393	380	46	336	372	32	52	146	166	614	809	171	151	128	97	155	203	308	255	115	358	196	171	46	375	223	152	265	222	350	581	133	499	211	105	123	239
gene11660_SRRM1	5639	6242	5892	5501	3903	4741	4407	3355	2873	4323	7408	4618	5197	6595	7130	5957	4111	5818	7147	8742	6121	5381	9001	5914	4633	4303	6029	3714	6449	12930	12133	6192	9180	5061	7114	6779	7185	10018	5452
gene11661_NCMAP	3	8	4	3	0	11	16	0	0	7	9	5	3	13	2	29	5	10	13	47	11	11	18	2	7	8	14	12	29	6	74	9	34	0	30	14	8	20	14
gene11662_RCAN3	453	382	686	508	259	508	873	97	122	200	336	553	662	814	623	539	846	543	519	808	662	813	668	430	324	234	471	392	668	808	699	796	764	306	631	375	359	261	626
gene11663_NIPAL3	5	5	44	108	60	62	57	38	30	38	23	220	297	39	75	54	6	34	34	77	101	34	178	53	14	17	60	19	82	139	27	45	257	20	34	38	11	12	57
gene11664_STPG1	4	6	11	5	5	7	16	1	0	1	2	2	2	52	9	19	30	14	10	4	10	19	30	3	18	15	17	0	103	19	19	9	11	31	25	16	19	16	1
gene11665_GRHL3	25	41	104	38	128	48	6	59	8	20	35	4	9	39	17	22	11	27	17	54	23	41	101	13	7	16	25	54	37	19	47	22	68	7	49	23	27	6	126
gene11666_LOC110082505	161	182	313	246	152	205	157	80	113	194	160	1359	1026	161	280	283	52	404	466	314	265	44	477	584	69	76	137	553	159	414	309	139	1792	131	537	46	101	609	1461
gene11667_IL22RA1	28	1	17	15	8	15	9	6	7	2	8	184	16	12	19	33	4	24	59	30	1	4	7	18	4	4	16	26	43	11	44	8	102	14	39	7	7	59	103
gene11668_MYOM3	58	23	118	99	49	188	76	20	14	16	26	279	175	269	272	232	174	365	564	616	211	121	537	167	74	52	119	141	115	702	386	255	457	54	170	301	343	367	592
gene11669_LOC110082496	0	4	1	0	0	1	0	0	2	0	33	0	0	2	0	0	0	6	5	0	0	0	0	0	2	2	0	4	1	0	13	0	1	6	0	0	7	12	0
gene1166_SVIL	6004	6056	4049	6527	3306	5282	3005	1170	1005	3501	6135	4948	6625	4182	6419	6571	3538	6880	4738	6778	3814	2960	8936	4810	5799	3204	6226	908	4668	13411	9733	3328	5809	1723	4547	5447	4227	2372	4068
gene11670_SRSF10	1201	969	1423	1497	939	1228	1783	758	879	1038	1385	1586	2042	1540	1170	1531	1013	1261	1328	1963	1487	1318	1878	1783	1260	1188	1712	981	1255	2829	3174	1300	2184	2001	1990	1373	1446	723	1317
gene11671_PNRC2	1213	1573	2305	2554	1431	2143	2983	1236	1969	1711	1511	2316	3187	2296	1714	1716	1692	1500	1448	2984	2151	1677	2688	2389	1776	2114	2318	1892	1785	2688	2799	2287	3500	3699	3238	2062	1157	2221	1522
gene11672_CNR2	0	0	0	1	0	0	3	0	1	0	0	3	0	1	1	2	0	0	0	7	14	0	2	1	0	0	0	0	0	0	1	14	5	0	1	0	2	0	0
gene11674_HMGCL	192	156	375	402	224	284	404	145	154	173	327	296	292	410	259	299	322	254	325	589	444	447	281	307	227	276	254	445	181	247	535	476	323	410	451	210	188	225	330
gene11675_LOC110082508	30	69	133	155	141	70	163	167	147	205	184	47	117	85	69	111	190	126	159	206	153	289	184	259	99	218	114	194	124	216	86	220	97	312	207	105	198	89	201
gene11676_GALE	526	357	564	471	278	370	553	137	128	203	433	398	376	566	527	485	639	484	378	644	466	490	543	342	638	223	573	479	421	529	839	538	480	462	599	485	363	172	340
gene11677_LYPLA2	877	878	1583	1558	815	1572	1918	511	462	583	614	1622	1967	3160	2311	2143	1947	2374	1741	3263	2020	1815	2514	2439	1919	1219	2369	1113	2198	1133	1363	2899	1880	1908	1965	1371	1084	622	857
gene11678_PITHD1	737	763	823	635	647	633	1064	293	377	462	509	590	759	1217	761	869	652	438	745	1145	780	980	947	1005	630	766	797	1087	1070	472	1359	871	1089	1033	1184	695	728	659	697
gene11679_ELOA	581	603	1047	945	479	918	1040	340	325	384	616	1232	1523	948	824	937	621	668	748	1327	873	603	1271	776	635	370	820	646	946	969	947	785	1752	803	1024	725	465	390	661
gene11680_LOC110082491	21	4	46	44	80	33	53	7	15	6	20	16	16	17	20	29	13	9	15	15	18	34	5	12	7	15	10	19	10	2	21	36	49	9	21	7	9	2	1
gene11681_RPL11	20700	16246	25116	15177	18598	12297	15857	15589	14382	18596	21802	11844	11927	23185	18620	19190	30688	16807	20498	30028	19715	37257	17982	25651	21851	35816	19384	35563	13795	14912	26814	25826	10039	39117	21734	19656	19776	9785	22371
gene11682_LOC110082523	23	18	22	11	23	27	16	0	3	16	58	0	24	71	52	131	65	67	42	195	89	75	152	19	62	42	102	114	218	36	301	61	297	28	185	131	163	48	10
gene11683_PPT1	610	547	554	646	908	772	576	363	592	742	754	1394	2122	422	905	1573	455	581	480	456	739	404	1080	712	1074	399	867	1335	1036	1564	1858	371	2131	410	673	536	555	475	1598
gene11684_CAP1	2661	2372	3627	3020	1895	3469	3736	1074	828	1580	1941	4727	4880	3628	2587	2835	2114	2394	2094	4608	4217	3704	4312	2254	2412	1546	3203	3756	2846	2663	3843	4133	4795	2674	4608	2319	1684	1232	3572
gene11685_MFSD2A	286	274	290	350	216	240	195	194	144	419	926	816	739	173	329	411	144	298	667	567	197	104	298	186	387	121	390	1153	187	694	707	199	1394	137	733	227	366	597	1018
gene11686_COL9A2	271	137	204	336	169	203	26	85	77	55	163	684	632	80	282	151	41	61	155	195	193	80	120	44	20	37	81	551	207	111	338	131	190	71	82	83	261	140	219
gene11688_CSMD2	36	11	6	53	20	30	12	2	9	5	10	44	93	50	40	52	18	37	32	90	39	26	94	16	39	17	77	6	129	25	72	21	153	11	50	20	37	19	10
gene1168_KIAA1462	1064	1285	1415	2771	633	2757	2473	454	260	574	1348	2814	5587	2771	1966	2029	1678	2010	1122	2351	2439	1448	3219	1091	807	606	1968	419	1795	2685	2078	1456	1334	768	839	958	1009	340	353
gene11690_CUNH1orf94	5	0	3	0	0	1	0	0	0	0	0	0	0	5	2	1	6	2	2	3	2	4	7	0	0	1	8	3	4	11	4	5	0	0	6	2	7	4	0
gene11691_PRB3	0	0	0	0	0	0	0	0	0	0	0	0	0	0	0	0	0	0	0	0	0	0	0	0	0	0	0	0	0	0	0	0	0	0	0	0	0	0	0
gene11692_GJB5	5	0	7	2	0	0	1	0	0	0	7	1	0	5	6	6	15	11	11	6	5	8	1	10	2	4	2	5	6	15	15	6	7	5	7	8	12	3	0
gene11693_LOC110082489	0	0	11	0	0	1	0	0	0	2	4	0	0	3	3	0	2	1	0	4	1	0	0	1	1	0	0	4	0	1	0	4	0	0	4	7	2	1	3
gene11694_GJA4	37	0	27	31	29	20	49	83	29	113	13	15	6	62	63	140	50	40	11	74	37	71	246	70	99	71	97	4	124	55	49	37	80	134	95	129	31	19	14
gene11695_ADGRL2	1190	1271	1286	1948	941	1711	999	572	438	798	1362	3635	4897	854	1897	1819	701	1773	2144	2080	1509	575	2908	1688	1438	587	1203	1768	1316	3981	3701	1220	4399	493	958	718	612	1295	4518
gene11698_LOC110082588	0	0	0	0	3	0	0	0	0	3	7	1	2	2	4	2	2	6	6	8	16	4	2	2	4	0	5	2	5	1	1	25	8	4	0	1	4	2	0
gene1169_MTPAP	554	431	869	703	534	614	700	306	242	429	498	608	810	1087	691	849	573	475	488	903	794	687	760	607	509	594	581	501	759	647	889	736	857	933	835	663	430	327	657
gene116_SYNE1	753	694	885	1328	736	922	777	261	213	539	955	1453	2351	697	1095	785	810	1295	1933	1960	1377	629	1199	1274	812	496	958	734	1057	2984	2262	971	1450	649	935	739	672	726	1069
gene11700_LOC110082587	25	49	43	40	14	47	41	15	2	13	71	268	252	61	168	285	61	190	59	253	117	53	333	82	195	31	95	69	195	49	66	64	276	13	47	51	47	42	146
gene11701_LOC110082600	0	0	0	0	0	2	0	0	11	1	29	0	0	1505	101	4	437	28	269	0	471	64	0	0	0	3	0	10	2	4	1	5	4	0	0	1	6	24	1
gene11702_LOC110082605	177	86	117	37	62	87	88	838	887	73	417	144	23	67	24	46	75	8	13	11	32	64	13	63	37	106	18	183	19	10	31	37	37	55	45	44	48	10	16
gene11703_LOC110082603	0	0	10	1	0	0	0	0	0	0	4	0	2	5	1	4	3	3	11	0	6	10	3	0	1	3	2	3	2	0	4	0	4	2	5	3	10	4	0
gene11704_LOC110082607	134	85	162	134	81	138	112	46	56	64	69	125	136	199	180	200	104	116	84	208	133	151	233	150	97	53	157	103	169	91	275	195	176	106	154	103	88	50	101
gene11705_LOC110082538	337	302	338	318	183	319	390	135	106	168	224	323	316	576	340	374	421	270	311	556	415	469	714	382	461	316	595	235	332	328	486	611	424	505	556	354	315	154	235
gene11706_LOC110082539	810	946	1477	2189	1072	2691	1273	422	555	529	631	2954	3921	2643	3331	2941	1428	2830	2073	4288	2136	1635	8788	1871	1483	538	3284	822	3498	1543	1650	2730	4064	1423	1668	2314	938	581	686
gene11707_CDC25A	502	565	596	543	275	512	607	203	193	238	299	680	866	1169	1056	1012	652	534	687	878	753	477	1425	681	500	393	852	639	947	565	1093	600	1682	670	1105	509	658	369	367
gene11708_IMPAD1	518	709	764	1048	692	815	634	448	571	737	702	1646	1997	560	891	1350	482	770	853	1193	807	516	1591	1017	1019	616	870	944	927	1690	2248	697	1632	692	711	704	554	428	1648
gene11709_LOC110082541	344	365	351	426	264	318	342	177	211	299	341	1004	1618	363	571	850	288	369	336	569	428	245	922	459	393	159	468	367	589	504	722	304	1314	316	370	284	236	131	656
gene1170_MAP3K8	346	359	382	607	233	380	304	115	54	127	243	267	233	345	377	348	224	289	527	887	484	231	316	500	181	113	262	167	282	500	620	281	519	132	338	215	314	180	226
gene11710_HIGD1A	1803	1348	2510	1585	1862	1668	2789	969	907	1142	1360	1080	1578	2671	1428	1613	2391	1670	1343	2348	1548	3290	1634	1785	1171	1111	1148	1185	1199	1993	2338	2225	1084	2354	1794	1251	1116	672	1234
gene11711_LOC110082565	459	573	618	468	371	420	549	281	250	298	581	674	731	1248	802	633	1356	531	487	527	883	936	1039	535	504	376	666	565	667	730	876	472	867	652	673	480	472	716	603
gene11712_LOC110082606	4464	4660	3429	2722	3335	2859	3135	2778	2480	3914	5207	3300	4169	4277	3900	4962	3961	2837	3797	5380	3328	5925	4991	4689	5250	5615	4116	9534	3316	7267	11893	4053	4566	4016	5780	3685	4730	4473	7172
gene11713_ADIPOR1	413	343	590	704	536	572	575	237	376	371	499	1004	1126	653	693	764	401	575	528	734	563	577	1256	616	749	430	682	485	770	865	1275	566	987	433	530	473	341	342	617
gene11714_TBRG4	719	789	1074	791	540	783	986	429	401	601	859	1015	934	1026	941	950	803	815	844	1302	1118	1056	1317	874	1041	679	1054	797	801	802	1486	1099	1257	986	1206	888	648	746	632
gene11715_LOC110082542	0	0	3	0	0	0	0	0	0	2	2	15	11	6	9	10	6	8	4	12	6	3	33	1	4	0	2	0	7	0	2	2	12	1	3	6	0	3	1
gene11716_LOC110082570	142	137	197	80	65	99	243	22	23	59	120	189	159	589	521	425	486	441	247	539	383	463	646	77	260	130	359	133	392	384	797	406	307	189	329	226	222	328	15
gene11717_CCM2	613	528	730	656	647	663	793	327	342	383	580	741	785	960	1020	1020	843	698	814	1216	1024	928	954	733	681	476	902	608	844	775	1334	1145	786	755	808	575	649	449	391
gene11719_MYO1G	9	28	25	11	5	6	27	12	7	9	10	23	9	34	49	29	28	11	7	22	23	23	30	9	8	0	7	10	22	33	30	18	16	9	22	22	10	21	1
gene11720_LOC110082610	8	2	11	2	6	2	21	0	3	0	3	0	10	15	23	7	14	16	12	5	5	37	50	5	21	3	25	9	12	12	51	12	8	12	17	16	10	23	1
gene11721_PTPN23	1379	940	1319	1847	1608	1962	1483	650	775	755	954	1993	2243	2420	2014	2020	1377	1670	2222	2508	1898	1412	4502	1717	1233	494	1683	1290	1950	1544	2430	2338	2824	1458	2018	1451	1124	1101	1090
gene11722_SCAP	682	498	656	846	836	824	450	383	450	794	862	5694	5074	763	2272	2166	512	1326	1225	1377	915	622	4966	1887	1937	510	1776	2411	1958	880	2153	999	8578	636	1603	1091	779	1335	3952
gene11723_ELP6	392	350	264	448	394	379	435	129	108	239	384	409	388	477	423	635	568	326	541	647	471	437	577	345	367	347	460	509	490	346	704	460	748	277	635	347	441	269	360
gene11724_CSPG5	170	246	113	107	191	113	131	114	81	52	139	437	234	237	265	243	241	170	228	270	280	277	315	95	137	94	195	271	166	302	627	170	302	157	232	101	117	272	270
gene11725_SMARCC1	1707	1589	2803	2547	1267	2947	2793	754	1070	1085	1622	4063	4642	4266	3657	3845	2489	2892	2720	6077	3971	2749	5164	2147	1591	1144	2745	1327	4739	3498	3028	5575	3584	2186	1874	1896	1484	2026	1079
gene11726_LOC110082563	668	719	827	658	562	605	561	399	353	523	724	637	844	1051	1169	1088	744	1122	1235	1641	1021	788	1609	1061	885	689	1060	535	1326	1254	1858	1105	1486	1049	1114	971	1003	619	695
gene11727_DHX30	1333	973	1235	1381	895	1338	1462	408	472	716	1035	1779	2070	1690	1876	1949	1117	1550	1908	2313	1725	1086	2756	1543	1352	626	1494	1136	1610	2179	2982	2068	2581	1202	1842	1369	1052	1153	1106
gene11728_LOC110082573	704	649	627	570	468	573	505	254	271	454	719	555	602	695	833	880	650	654	1141	1382	772	706	916	791	736	408	630	345	668	1301	1749	1241	696	617	687	720	600	522	516
gene11729_LOC110082529	372	284	448	464	331	572	911	92	77	159	246	352	306	514	321	461	703	622	438	969	551	655	708	268	186	195	367	149	270	432	519	641	411	260	530	242	281	98	115
gene1172_BAMBI	5919	6509	6324	5887	3284	5244	6186	1076	676	2469	3117	3906	4579	4078	3610	5263	2967	4178	4145	7989	4925	4318	4483	3323	4501	2080	3185	4584	2816	9528	8040	5243	4555	1881	3440	2524	2204	1890	4520
gene11730_LOC110082549	462	427	620	587	460	650	577	270	366	281	455	606	592	798	697	755	470	631	740	990	722	626	1221	682	510	416	701	466	697	883	1031	882	1054	794	890	673	598	452	471
gene11731_LOC110082577	1173	1384	1459	1316	1091	1252	1386	739	846	1035	1284	1170	1259	1373	1209	1193	995	1046	1187	2080	1293	1136	1789	1288	1322	989	1300	940	1143	1664	2240	1542	1441	1302	1696	1166	1204	1152	983
gene11732_LOC110082581	221	182	261	319	222	294	274	78	96	107	195	215	314	320	298	350	178	207	324	558	292	224	422	178	243	160	342	48	356	387	447	262	332	173	213	214	145	95	109
gene11733_LOC110082579	306	282	306	315	292	250	257	156	223	295	363	272	254	289	287	328	385	323	451	578	388	405	698	300	365	377	505	471	331	616	724	483	455	370	599	396	576	533	375
gene11734_LOC110082550	97	52	161	238	82	297	186	35	42	50	82	276	286	244	228	249	100	242	149	388	278	143	365	154	90	34	178	57	241	146	132	213	367	133	131	162	89	25	52
gene11735_KRBA1	163	244	234	184	132	211	197	66	38	55	109	135	111	227	385	320	123	355	317	474	255	207	524	212	202	74	233	40	281	647	671	253	126	99	116	165	176	82	10
gene11736_LOC110082575	1402	2607	3482	2409	597	2826	1977	552	417	773	1025	2645	3806	1957	2836	2044	851	2862	1645	2840	1953	838	2434	1623	1599	569	2404	1350	2211	2096	2885	1320	5837	1438	1691	1210	1080	401	150
gene11737_LOC110082574	3732	7700	6096	8218	2883	8078	3965	870	769	1264	2618	4674	6971	2958	6038	3828	1067	6675	5837	7124	4593	1956	3134	2361	2933	556	2978	1257	3981	5896	8867	2177	6258	1952	1452	1126	1728	837	362
gene11738_LOC110082584	2	0	1	2	0	4	9	0	6	1	80	3	1	9	2	3	9	28	7	0	29	14	0	1	9	23	5	11	1	0	18	0	10	6	3	3	50	28	15
gene11740_LOC110082580	795	745	786	846	691	966	842	313	236	464	687	820	759	924	1290	1337	924	1009	837	1040	888	679	1520	845	1182	499	1120	566	990	1037	873	934	982	637	931	827	732	289	408
gene11741_SSPO	128	198	140	242	170	217	111	66	32	56	163	132	115	310	356	332	174	252	266	127	190	191	557	170	183	125	230	66	1198	460	1039	197	257	80	188	255	515	975	82
gene11742_ZNF467	1315	1495	1790	1868	2126	1672	1557	993	1352	1277	1094	737	637	1307	1639	1576	1089	1450	1784	2181	1486	1734	1673	1384	1413	1429	1390	624	1945	2776	2957	1753	1158	1591	1522	1557	1180	1614	870
gene11743_LRRC61	860	656	990	585	625	579	854	400	527	600	520	399	435	928	856	810	699	507	483	899	574	796	962	975	703	694	777	467	740	516	823	989	448	1086	889	645	585	664	448
gene11744_RARRES2	90	85	57	161	234	141	125	93	142	54	1190	5	9	140	78	86	596	443	65	97	308	641	47	81	264	490	51	77	140	80	130	119	45	219	111	109	422	360	14
gene11745_LOC110082553	491	722	782	1335	788	1204	645	297	478	388	559	1015	1282	963	1409	996	318	1059	1209	1691	959	564	2229	731	643	298	1034	157	1294	844	1124	934	1754	593	742	798	475	452	509
gene11747_LOC110082568	426	236	584	1005	193	945	541	114	135	193	190	1339	2210	756	557	656	189	298	572	1065	462	192	1147	549	141	194	688	577	967	156	421	566	3909	248	1541	187	727	404	429
gene11748_LOC110082531	89	53	77	20	15	16	5	4	11	3	14	8	13	87	52	79	15	8	36	42	21	31	12	14	11	11	5	29	57	13	240	33	18	7	15	43	37	106	8
gene11749_LOC110082592	5	14	10	10	14	7	3	0	2	4	4	3	1	8	8	4	4	1	8	0	2	9	13	6	35	14	16	4	6	5	13	6	4	7	4	4	5	13	2
gene1174_WAC	1554	1573	1899	1994	985	1649	2120	877	959	1201	1533	1610	2047	2292	1761	1782	1600	1590	1786	2476	2084	1775	2761	2182	1209	1111	1675	1164	1967	3546	3369	1735	2645	2321	2235	1872	1547	926	1777
gene11750_LOC110082591	1236	918	1151	1242	1062	1249	1287	404	364	517	830	922	794	1172	1155	1128	1144	947	1213	1545	1098	1495	1114	1155	1051	729	1166	736	780	1321	1502	1530	724	1018	1104	808	803	861	892
gene11752_LOC110082593	837	617	536	610	481	544	596	253	268	336	528	293	288	803	593	773	786	462	609	624	404	700	512	513	413	386	417	283	657	590	1141	696	396	469	545	408	578	537	271
gene11753_MRPS12	380	586	608	287	551	331	778	358	394	688	641	412	279	498	618	498	568	355	336	496	324	1234	369	462	817	776	521	883	483	549	996	516	279	738	777	580	438	334	701
gene11754_LOC110082590	1460	1179	857	923	1066	869	708	522	567	832	1719	654	651	1028	1529	2267	1191	1143	1349	1745	1050	841	1461	1024	1316	581	1044	525	1224	1365	1646	1437	886	797	1007	1367	1098	1705	612
gene11755_ABCB8	793	712	709	670	700	785	589	315	347	809	1154	1819	1737	869	1459	1235	599	795	1124	1196	681	897	2281	961	1609	982	1548	2521	1325	1302	3108	1068	2694	537	1634	1121	1616	2013	1705
gene11756_ATG9B	659	850	702	640	639	768	762	356	440	565	633	869	857	742	1159	1080	744	790	995	1255	754	853	1368	723	803	462	805	800	949	915	1177	1214	1203	731	1083	716	622	714	880
gene11757_NOS3	165	255	161	50	79	109	131	78	50	75	210	113	111	482	538	376	415	453	269	352	336	391	387	139	154	331	617	160	259	572	929	274	491	163	540	337	649	348	37
gene11758_KCNH2	110	223	106	160	92	221	96	92	52	75	169	454	544	208	280	277	118	268	272	401	281	98	449	267	226	70	229	220	227	240	287	160	1125	120	360	124	116	298	486
gene11759_AOC1	182	43	15	91	52	92	13	36	8	19	65	138	41	244	124	577	173	34	75	26	27	8	102	165	15	16	9	63	351	33	25	27	29	124	64	44	96	2	50
gene1175_SSNA1	1168	950	1203	744	1085	606	732	999	1045	1204	1379	538	539	1356	956	1000	1262	629	966	1042	1185	1730	692	1720	976	1914	716	1149	985	1527	1652	977	573	2299	1154	870	925	705	937
gene11760_LOC110082536	1209	781	890	1147	1255	1108	976	662	702	674	1486	638	577	1194	1277	1542	965	1214	1623	1282	1035	1266	1728	1280	959	877	1183	1318	1340	1759	2343	1373	1442	1160	1730	1239	1541	1880	1062
gene11761_ASIC3	30	47	16	20	10	9	28	0	1	0	7	10	15	178	131	311	89	74	58	50	44	50	105	110	125	93	87	34	94	47	54	28	30	25	36	41	26	120	84
gene11762_CDK5	1124	1232	982	802	1080	773	872	647	505	651	1163	592	531	1122	1199	1156	1097	1087	1420	1174	1094	1340	1271	999	1111	953	1178	840	832	1190	2039	1334	696	991	1279	974	1244	1024	824
gene11763_SLC4A2	1047	1324	704	1068	1049	1026	809	578	486	715	1523	1027	1104	1027	2314	1986	921	1576	2036	1786	1250	1039	2383	1138	1401	706	1441	679	2081	2746	3646	1605	1439	865	988	1283	1672	2078	811
gene11764_FASTK	520	413	466	374	439	393	396	401	413	493	581	254	234	439	484	511	566	542	579	597	421	562	628	602	457	427	490	424	486	1140	1230	616	468	584	571	471	547	606	454
gene11765_TMUB1	505	306	586	469	458	458	471	282	278	291	329	557	520	660	664	708	596	501	534	762	438	551	767	570	528	422	494	636	578	382	622	705	618	606	588	437	341	282	586
gene11766_AGAP3	1185	1388	958	904	1076	1083	782	743	520	1078	2285	973	756	1101	1549	1531	1309	1602	2126	1553	1231	1147	2428	2002	1979	1126	1251	957	1302	2381	3393	1656	1119	1277	1531	2046	2174	1658	1188
gene11767_GBX1	0	10	2	0	0	0	0	0	0	0	0	3	0	0	0	0	0	0	2	0	0	0	0	0	0	0	0	1	2	0	0	0	0	0	2	0	0	2	2
gene11768_ASB10	2	130	1	11	49	3	3	3	5	3	5	0	6	11	193	98	7	5	11	9	18	13	21	18	13	15	6	223	96	27	27	13	3	51	11	7	1	12	2
gene11769_IQCA1L	1	54	1	7	14	8	3	1	3	4	13	2	2	3	241	79	0	4	11	0	2	3	32	12	15	14	9	6	79	13	17	5	1	1	0	1	18	12	0
gene1176_MPP7	32	15	37	31	25	32	37	38	22	24	66	22	55	95	71	75	30	28	24	64	38	33	43	22	25	46	38	25	160	104	185	28	138	46	49	55	57	62	21
gene11770_ABCF2	1337	1215	1333	1172	1027	1255	1373	551	509	601	988	814	1047	1565	1591	1549	1126	1341	1407	2090	1571	1358	1777	1305	1254	826	1408	869	1365	1594	2758	1605	1232	1014	1314	946	1053	1678	853
gene11771_CHPF2	565	429	523	638	724	671	300	276	314	393	361	1001	954	474	795	1123	558	605	650	915	648	410	1008	659	723	357	532	1475	637	732	768	599	928	496	595	485	399	368	1351
gene11772_SMARCD3	505	441	381	591	318	522	359	218	214	367	869	741	600	510	606	448	449	890	818	812	693	428	1117	837	919	309	808	227	488	1060	1000	662	925	480	635	828	655	432	756
gene11773_SUSD2	0	0	4	0	0	0	0	0	0	0	12	0	0	216	42	4	96	8	62	0	117	19	0	3	13	12	4	9	2	10	3	0	0	1	3	13	7	7	0
gene11774_CIB3	3	9	4	1	0	1	15	0	1	0	2	1	1	16	5	9	25	3	8	4	6	5	0	8	16	6	6	7	17	19	42	6	7	10	7	6	1	2	5
gene11775_LOC110082620	18	34	10	28	12	19	19	15	11	8	27	54	51	31	50	24	64	73	49	22	12	35	59	18	27	6	39	20	38	165	37	13	57	10	39	13	24	43	9
gene11776_LOC110082612	1	30	4	7	1	11	5	3	6	0	2	42	52	19	48	27	5	37	13	17	0	5	38	8	5	2	10	3	10	21	13	6	24	8	8	4	3	1	3
gene11777_LOC110082614	3	90	4	10	12	14	0	1	12	0	6	18	18	18	112	51	5	54	13	4	3	7	25	2	7	1	4	0	4	36	23	5	21	6	7	2	6	6	0
gene11778_CHCHD3	1888	1332	2437	1649	1291	1727	2657	740	531	1030	1297	1640	2247	2626	1787	2061	2140	2193	1412	2828	1652	2734	2694	2077	2237	2218	2497	2085	1600	1134	1850	2618	2114	2624	2469	1763	1055	319	1399
gene11779_EXOC4	192	118	341	472	180	606	386	80	100	143	131	1022	1265	638	519	740	230	389	168	679	529	268	1808	263	299	127	542	231	849	122	147	451	2125	278	444	423	164	75	198
gene1177_ARMC4	22	12	40	26	12	34	28	7	1	19	29	18	31	92	94	129	34	49	65	111	49	80	138	14	16	52	57	75	159	48	283	56	317	37	153	110	173	107	7
gene11780_LRGUK	122	82	155	90	68	100	135	16	28	155	71	78	117	200	102	132	74	93	47	112	35	122	133	21	71	58	71	73	361	85	232	76	135	22	143	233	115	65	56
gene11781_SLC35B4	72	48	71	140	60	184	86	31	24	55	43	265	246	153	272	216	45	121	154	239	138	70	318	90	120	41	156	148	220	136	267	79	413	36	126	79	80	141	204
gene11782_LOC110082618	76	56	136	39	137	65	38	276	151	183	457	14	6	22	41	28	31	53	29	61	19	99	35	69	76	850	29	1106	27	27	58	17	23	98	50	41	63	75	17
gene11783_LOC110082619	15	9	27	5	44	18	5	76	54	53	118	3	1	9	5	6	3	11	11	26	3	22	11	18	16	221	12	363	34	8	23	6	9	37	14	6	29	34	1
gene11784_LOC110082622	67	98	122	105	86	111	64	81	68	57	86	534	897	56	79	71	60	94	70	72	65	43	143	54	51	63	62	174	221	155	139	44	391	34	89	32	58	86	174
gene11785_ONECUT2	16	13	37	21	3	18	52	2	19	11	96	6	27	35	1	1	60	39	8	0	34	33	17	1	22	13	2	9	7	56	3	9	2	23	7	8	38	15	3
gene11786_ST8SIA3	0	12	0	3	0	0	1	0	0	0	0	0	0	1	0	1	0	1	1	0	0	0	0	0	3	0	3	0	0	1	11	1	2	4	3	3	2	3	0
gene11788_WDR7	140	191	229	316	174	252	263	185	165	169	158	373	463	308	287	256	170	217	304	314	280	205	463	264	207	122	260	142	397	461	384	216	559	297	276	211	189	164	222
gene11789_TXNL1	995	1066	1096	699	607	583	869	534	581	855	857	562	803	1133	660	763	890	544	636	1199	930	1227	758	1080	641	1000	754	1179	761	1747	1565	867	916	1608	1301	755	844	850	1145
gene1178_MKX	3	0	19	12	0	6	27	3	4	0	3	1	8	25	11	22	5	10	14	23	19	7	4	1	0	0	1	1	20	24	2	4	8	5	4	1	1	1	0
gene11790_TCF4	164	129	373	455	191	442	403	58	72	77	147	587	944	535	386	305	220	336	229	422	413	254	680	260	153	109	367	138	434	558	201	283	664	228	214	213	124	139	118
gene11791_CCDC68	4	16	9	5	0	2	6	8	3	1	3	2	5	15	15	5	27	17	5	20	17	4	13	13	4	6	8	9	8	62	27	5	7	20	16	3	4	11	2
gene11792_RAB27B	36	26	105	148	154	139	32	30	27	24	52	49	93	109	75	170	79	37	35	222	224	13	194	75	33	15	69	44	248	75	118	88	266	67	67	106	73	40	54
gene11793_DNAJB1	1053	833	1597	1295	748	1183	1889	531	503	702	741	1352	2271	2168	1455	1764	1226	940	906	2158	1597	1534	1829	1220	802	709	1385	976	1732	994	1717	1515	1967	1622	1771	1132	870	364	948
gene11794_GIPC1	1076	1130	1421	1178	744	1158	1726	387	433	626	738	1360	1461	1798	1101	1141	1369	1060	1355	1742	1503	1486	1546	1424	863	705	1323	987	1195	1072	1529	1910	1194	1289	1538	1010	909	554	1057
gene11795_PTGER1	90	188	176	214	194	114	172	79	41	147	181	400	623	225	332	516	250	244	371	220	263	229	636	240	334	118	205	165	368	311	364	322	99	202	155	221	281	101	55
gene11796_LOC110082643	2025	1910	2802	2053	1983	2273	2336	924	1019	1500	2129	3009	2982	3319	2407	3084	2921	2418	2444	3626	2870	3292	4237	2173	2102	1730	2874	3695	2729	3654	5883	3350	4604	3091	4041	2486	2251	2533	3587
gene11797_PKN1	945	951	1688	2353	755	1610	2397	538	359	640	1026	2597	4403	1834	1562	1651	1102	1553	1125	1830	1409	773	2305	1116	624	502	1357	1038	1657	1928	1358	1345	3818	982	1772	803	772	1036	1484
gene11798_CUNH19orf67	1	0	3	0	9	0	6	5	4	1	1	0	1	7	3	6	1	4	1	0	3	1	0	2	0	4	2	0	2	9	9	3	5	2	11	0	4	3	2
gene11799_DDX39A	1155	916	1384	1075	674	881	1182	339	298	570	814	482	620	1911	1413	1698	1325	890	896	2174	1250	1688	951	669	476	621	1013	924	1106	1263	2319	1291	1288	760	1285	589	911	646	575
gene1179_LOC110083036	20	4	28	19	6	19	35	6	0	10	13	58	139	36	72	80	8	43	23	77	46	38	32	30	34	6	69	21	100	54	232	23	297	5	30	15	37	26	13
gene117_ESR1	76	74	132	166	56	149	173	30	51	270	263	439	1650	202	179	142	134	276	232	280	301	96	371	332	190	63	303	1384	246	158	256	336	4184	228	1509	155	124	137	2304
gene11800_ADGRE5	92	73	88	80	47	120	41	20	10	19	87	50	109	135	202	280	65	221	197	134	205	71	313	66	81	49	107	27	189	200	154	103	176	15	78	118	132	28	13
gene11802_ADGRL1	129	155	227	251	148	205	137	82	70	139	204	1082	1462	423	477	412	185	260	267	390	230	168	1067	316	178	78	498	187	449	313	663	193	811	144	249	192	277	248	165
gene11803_LOC110082646	0	0	1	0	0	0	0	0	2	0	3	0	0	2	0	2	0	0	1	6	0	2	3	0	0	1	0	1	1	0	0	2	0	0	0	0	1	1	0
gene11804_ASF1B	805	482	717	469	297	411	765	165	175	356	428	765	830	1038	715	854	598	454	444	909	841	653	776	393	297	341	524	667	1106	625	980	725	1120	465	1013	402	521	213	581
gene11806_PRKACA	5327	4616	7862	5962	4540	5687	8276	2336	2578	3810	4198	5762	6164	10570	8257	7537	7811	6150	5847	11399	9048	9247	9543	5459	5113	4752	6615	4631	7450	5136	10467	9344	6748	6862	6939	6260	4676	2295	5423
gene11807_LOC110082672	487	469	673	518	301	470	688	147	143	396	409	469	549	774	714	571	576	406	403	824	550	620	619	342	405	390	553	674	719	516	800	609	896	489	1237	430	531	490	464
gene11808_PRR36	140	89	196	70	192	117	139	58	61	51	94	108	228	509	480	559	297	282	136	223	448	510	504	35	181	90	341	374	717	344	1032	211	705	172	406	197	334	463	14
gene11809_LOC110082636	8	0	7	6	13	13	5	0	1	2	1	9	30	26	24	22	9	13	9	8	8	7	46	24	1	9	12	36	58	20	67	12	81	11	54	14	30	25	6
gene1180_LOC110082623	8	0	2	16	14	13	5	6	2	7	8	2	14	22	22	33	9	7	37	9	28	14	41	5	19	13	24	11	38	21	198	28	62	4	63	15	44	31	7
gene11810_LOC110082668	47	48	34	13	13	21	30	5	11	13	24	14	54	130	103	123	60	62	61	62	82	49	245	45	56	26	142	103	103	206	403	51	158	77	110	68	73	129	108
gene11811_LOC110082673	0	0	0	0	0	2	0	0	1	0	0	0	0	4	1	12	0	1	5	0	1	0	36	1	1	5	4	6	137	0	18	0	0	12	3	32	27	0	2
gene11812_MAP2K7	59	40	184	220	170	173	122	72	113	73	98	296	468	82	123	90	19	93	62	131	88	61	251	112	60	57	105	81	161	179	62	58	386	175	97	145	39	75	57
gene11813_TGFBR3L	28	11	21	23	27	20	36	12	27	9	77	1	12	282	158	247	200	215	307	154	390	192	294	1244	172	157	417	24	323	658	450	230	91	438	34	182	318	42	8
gene11814_EVI5L	496	412	715	1006	437	773	878	186	175	272	463	1015	1372	1005	905	752	822	914	735	1325	984	822	1521	782	684	376	787	470	1274	885	1040	982	1262	729	1009	695	510	361	470
gene11815_LOC110082674	0	0	1	3	5	0	1	0	0	0	0	9	2	3	1	9	4	5	2	0	1	0	0	2	1	0	2	2	1	1	0	6	5	5	10	3	1	0	0
gene11816_CACNA1A	126	69	28	117	64	56	35	26	42	62	117	88	98	107	139	80	107	93	165	86	98	115	109	88	53	47	95	24	156	347	313	97	116	50	92	65	77	79	86
gene11817_MAN2B1	1172	876	438	972	1421	1011	479	621	506	707	901	4364	3922	886	1364	2817	983	2074	2228	1833	1531	763	5730	3568	3502	1246	1411	5270	1149	3004	3063	1585	3729	700	686	1758	1095	741	2448
gene11818_TRMT1	1077	981	1011	764	694	744	604	364	359	559	931	690	873	1329	909	1200	801	943	982	1262	1018	996	1518	718	875	761	984	988	871	1422	2191	1015	1215	763	1252	846	849	1242	806
gene11819_NACC1	203	143	271	539	113	617	533	92	104	109	183	1205	1777	455	404	263	134	262	198	485	341	252	1036	278	178	72	462	128	459	228	214	258	1136	280	328	328	139	60	147
gene1181_LOC110083051	20	38	16	4	3	2	16	5	4	9	9	12	26	23	23	39	9	29	32	20	52	59	28	28	12	12	35	49	42	24	278	30	210	10	82	15	33	30	2
gene11820_STX10	525	472	666	438	264	298	719	219	158	230	297	777	898	766	621	772	512	810	458	510	442	401	616	616	516	418	470	704	520	1054	528	586	931	487	742	484	506	373	872
gene11821_IER2	1482	1323	2109	1261	670	1510	1793	481	472	1192	1350	2224	2685	2163	2045	1784	1581	1589	1564	2119	2056	1783	2180	1550	1395	916	1858	2783	1485	3403	4323	2135	4297	1236	4367	1377	1524	1193	3819
gene11822_WDR83OS	765	548	820	460	420	408	681	567	416	896	883	740	857	703	515	597	638	410	415	771	547	807	733	729	795	903	741	1059	447	513	1042	572	894	754	1316	669	668	454	915
gene11823_WDR83	401	227	218	139	195	202	249	164	125	105	158	220	287	341	293	256	230	164	225	181	247	225	190	288	257	176	172	338	294	188	444	263	402	253	438	200	242	241	230
gene11824_FBXW9	310	229	288	268	243	412	384	137	329	258	224	253	264	402	556	537	235	329	434	490	371	341	341	252	237	206	249	227	595	240	636	346	474	218	290	271	245	157	170
gene11825_TNPO2	1256	1117	1745	2050	973	1784	2236	480	515	672	1182	2673	3307	2229	1792	2153	1732	1853	1787	2777	2273	1579	3083	2132	1447	754	1879	1469	1879	1930	2046	1911	2837	2033	1929	1385	1193	649	1422
gene11827_LOC110082678	116	77	211	232	103	126	262	92	106	98	83	118	130	128	163	133	66	100	51	120	119	155	119	91	56	104	111	49	132	39	66	172	145	241	128	166	46	12	29
gene1182_LOC110083044	7	2	0	3	12	3	3	1	1	0	0	0	0	11	7	11	9	9	9	18	9	1	21	2	0	4	4	0	123	24	21	5	8	8	4	13	11	5	0
gene11830_LOC110082647	382	314	501	271	311	392	457	158	76	351	368	309	649	363	223	294	222	257	195	505	523	337	311	193	349	210	305	197	243	376	707	380	580	200	477	206	262	28	194
gene11831_GNPTAB	265	168	226	271	412	224	288	177	187	302	263	680	675	197	299	350	145	342	331	387	500	258	645	400	308	125	383	126	388	731	1547	112	602	181	215	355	174	255	421
gene11832_SYCP3	7	9	7	4	6	9	7	4	1	4	13	4	3	328	26	240	8	7	14	26	6	28	265	4	18	125	8	4	1326	18	189	16	58	99	34	267	438	10	0
gene11833_CHPT1	91	39	56	130	58	108	72	49	52	75	111	263	537	84	126	177	39	104	128	123	132	62	240	175	94	103	117	127	193	277	220	76	508	114	138	107	115	111	215
gene11834_MYBPC1	20	2	100	32	297	34	60	43	47	12	38	4	15	93	46	54	23	33	16	57	41	16	77	39	5	95	17	528	136	43	36	6	42	100	27	17	45	33	3
gene11835_SPIC	3	0	0	0	0	0	0	0	0	3	1	0	0	1	0	0	1	2	1	0	4	0	3	0	0	6	1	0	2	0	0	5	0	2	7	1	4	2	0
gene11837_ZC3HAV1	1406	1185	1333	2459	496	2298	1222	346	309	361	662	2109	3130	1209	1653	1272	448	1632	1279	3049	1617	405	2996	1526	938	383	1158	363	1139	1582	1109	746	3698	1429	1297	667	669	549	635
gene11838_TBXAS1	26	24	149	154	72	206	165	36	47	32	68	264	290	104	85	100	34	43	76	131	73	34	106	47	15	33	49	39	138	52	27	92	136	70	47	142	31	12	21
gene11839_HIPK2	1081	1753	1837	1607	1175	1501	1451	824	1265	946	1178	1609	2052	1205	1007	734	1251	450	1377	1012	890	951	933	657	502	1011	571	873	966	3285	1582	1206	820	1320	915	695	686	1361	644
gene1183_YME1L1	801	829	1240	1476	712	1232	1583	420	473	608	738	1507	2282	1649	1406	1521	812	1051	1068	1744	1330	850	2016	1112	862	580	1169	803	1722	1314	1612	962	2257	1067	1303	980	726	379	890
gene11840_KIAA1549	1317	1630	1104	2063	953	1637	920	396	338	608	1022	2736	3055	609	1635	1585	791	1536	3762	3228	1899	563	3291	2009	1679	628	1619	305	1200	7126	3877	1252	1274	602	435	1293	1118	433	544
gene11841_TMEM213	4	0	3	0	0	0	0	0	1	1	2	2	0	6	0	1	5	0	0	0	0	1	0	0	0	0	0	2	6	1	6	4	0	2	0	0	3	0	0
gene11842_ATP6V0A4	0	0	0	1	2	0	0	5	0	0	0	0	2	7	2	7	2	7	3	0	3	0	16	1	0	0	5	0	13	4	0	0	0	1	0	1	1	0	0
gene11843_SVOPL	0	0	3	0	0	0	2	0	0	0	0	0	0	6	3	1	2	0	8	0	2	3	0	1	0	0	0	0	0	10	10	0	3	0	0	3	1	5	0
gene11844_TRIM24	1450	1495	1377	1848	1618	1286	1415	339	509	1201	1021	1277	1639	2683	3583	3410	1546	2757	4436	3499	3042	2036	4766	2636	1863	1215	3022	599	3936	7043	6172	2915	1307	2349	1034	2930	1765	826	877
gene11845_AKR1D1	6	1	29	19	14	16	26	25	10	5	4	4	10	33	44	29	51	51	37	21	46	46	964	67	43	54	324	8	204	43	31	85	137	52	50	234	182	5	5
gene11846_PARP12	65	100	85	93	82	92	61	23	6	23	84	24	65	55	53	32	41	127	170	73	129	24	243	88	65	72	183	5	57	59	7	106	28	29	12	32	130	5	1
gene11847_LOC110082703	0	0	0	0	0	5	0	0	0	1	3	0	3	1	3	3	1	2	3	0	3	0	0	3	3	5	2	0	6	0	0	3	15	0	6	1	22	0	0
gene11848_LOC110082709	7	18	2	3	2	6	1	6	5	4	124	0	15	31	20	2	44	54	5	9	25	65	3	9	7	11	18	21	27	19	15	1	14	20	12	12	117	46	0
gene11849_KDM7A	20	28	55	85	26	57	70	7	18	19	41	77	137	135	79	56	27	131	38	70	81	58	190	80	19	19	70	37	203	112	114	45	260	67	80	113	42	18	58
gene1184_MASTL	193	177	220	219	94	163	199	69	70	107	162	226	416	237	194	299	126	184	185	301	208	148	198	139	112	56	193	139	248	306	433	262	453	92	274	134	159	61	123
gene11850_SLC37A3	37	16	98	149	50	96	83	94	72	49	134	323	401	40	110	102	29	105	75	83	85	29	360	112	91	57	157	58	162	65	147	28	800	114	183	69	104	23	103
gene11851_RAB19	13	48	27	15	11	14	22	13	2	11	14	9	26	52	33	38	47	22	15	19	25	7	43	21	37	12	41	33	32	16	37	23	62	33	35	38	25	29	7
gene11852_MKRN1	1015	1057	1413	1284	753	1119	1413	457	575	760	877	1203	1597	1856	1224	1352	1158	1103	1057	1588	1511	1314	1736	1413	860	898	1147	960	1320	1813	1792	1581	1651	1582	1427	1147	871	442	1178
gene11853_LOC110082704	3	20	5	2	4	6	13	1	0	9	79	3	3	13	23	10	15	33	18	10	12	15	8	13	9	6	5	18	25	25	46	1	30	26	17	2	25	17	8
gene11854_DENND2A	718	772	701	830	535	590	639	281	176	313	680	722	894	886	614	725	1017	764	1051	1800	911	740	1548	986	968	681	927	387	865	1761	1404	883	618	672	683	779	835	482	298
gene11855_ADCK2	114	68	118	194	66	166	153	61	31	68	63	289	344	175	187	217	138	159	227	235	244	149	342	208	133	75	168	98	250	181	168	171	532	140	223	167	99	62	154
gene11856_LOC110082698	0	0	2	8	6	4	12	17	2	5	10	22	4	20	15	10	2	20	29	4	10	7	9	23	8	2	5	1	7	51	51	16	11	4	13	8	13	51	15
gene11857_NDUFB2	1303	989	1361	794	1181	818	1101	1337	1148	1852	1731	1018	875	1570	917	1187	1346	838	967	1575	1114	1927	1537	1595	1647	2260	1485	1721	956	738	2657	1294	1005	1893	1724	1329	1341	651	1311
gene11858_BRAF	20	23	104	167	82	96	53	48	66	35	87	106	329	65	85	32	26	56	49	137	54	38	125	75	56	33	56	51	107	69	83	40	211	131	85	84	59	57	24
gene11859_MRPS33	991	959	927	515	716	475	752	599	542	950	1076	410	441	927	604	662	1064	331	564	1004	781	1568	697	795	1035	1485	670	1043	529	934	1550	778	493	1361	869	788	801	747	715
gene1185_ACBD5	219	275	399	396	154	357	392	94	155	165	313	431	589	517	302	545	389	361	218	546	393	316	840	288	220	177	305	225	587	279	328	345	648	449	401	418	207	121	319
gene11860_KIAA1324L	119	166	55	345	139	230	106	115	74	151	325	405	1431	300	738	788	367	955	2811	681	926	198	3346	1652	1910	449	1786	98	903	2495	1344	681	112	602	96	523	500	50	85
gene11861_GRM3	0	2	0	0	0	6	0	0	2	0	2	0	2	13	4	18	16	3	11	0	11	5	15	0	0	4	11	0	6	20	9	6	6	0	11	1	5	1	3
gene11863_SEMA3D	392	459	606	1854	949	1698	512	190	123	339	499	984	3025	581	1456	1669	412	1376	2579	1692	1126	394	1231	1509	1279	234	1044	407	1401	3506	2273	893	213	565	145	547	488	129	604
gene11864_SEMA3A	97	109	120	199	175	179	81	88	123	67	158	218	87	65	119	166	55	118	84	140	74	74	165	84	200	33	97	53	137	222	275	51	52	23	47	80	88	11	25
gene11865_ABCG5	1	0	1	1	0	0	0	0	0	0	1	0	0	8	8	2	3	3	5	0	4	2	4	0	0	0	6	0	17	14	15	1	2	4	3	1	5	3	0
gene11866_ABCG8	0	0	4	2	0	0	0	0	0	0	0	0	0	0	0	0	0	0	0	5	2	2	2	3	6	0	0	0	1	3	6	0	0	0	0	0	0	0	0
gene11867_LRPPRC	443	600	705	979	637	798	1007	258	243	396	597	1286	2070	1655	1143	1853	565	802	626	1413	1095	775	1726	928	592	471	961	603	1895	1236	2559	841	2997	771	891	636	644	368	826
gene11868_PPM1B	927	955	1633	1618	793	1400	2027	465	709	770	902	1150	1845	2115	1474	1550	1118	1103	923	1971	1556	1125	1597	1070	832	688	1232	875	1966	2238	1854	1028	2223	1211	1327	1234	1023	669	1056
gene11869_SLC3A1	0	0	2	2	1	0	5	3	6	2	2	2	2	55	9	2	8	4	23	7	39	5	2	3	2	9	2	102	1	10	5	1	84	9	7	8	2	6	23
gene1186_ABI1	705	593	822	1176	517	890	862	213	241	343	669	1085	1564	1039	1054	997	604	1419	1250	2124	1392	916	1944	770	509	416	976	401	1058	2192	1824	1227	1669	735	955	958	656	257	732
gene11870_PREPL	146	103	97	68	80	77	108	180	85	96	290	91	151	209	256	227	160	125	146	123	102	152	228	184	162	181	201	187	258	409	404	84	329	182	231	216	290	260	108
gene11871_CAMKMT	137	88	147	115	68	71	133	59	41	38	38	101	125	227	147	118	133	126	118	109	133	151	90	191	83	46	126	66	135	201	313	99	95	171	87	77	77	69	94
gene11873_SIX3	4	0	6	3	0	0	0	0	3	1	0	1	1	1	0	0	0	1	0	7	0	0	0	0	0	1	6	3	0	0	0	3	0	0	0	1	0	0	0
gene11874_SIX2	7	0	30	4	44	4	0	26	28	9	2	0	1	5	1	0	0	3	1	1	2	6	0	5	0	6	3	23	3	0	0	6	3	6	1	2	3	0	1
gene11875_SRBD1	436	280	626	554	237	551	769	132	205	300	437	774	1140	736	597	780	313	569	436	829	648	509	1169	421	392	337	611	425	835	614	1060	589	1016	484	509	599	364	302	399
gene11876_LOC110082730	12	10	17	35	15	39	36	1	1	2	11	40	56	10	17	7	12	15	10	51	20	16	81	10	5	3	20	2	11	15	14	29	44	7	11	14	6	2	4
gene11877_TMEM39B	651	563	457	528	612	636	514	345	380	434	627	805	846	479	775	1003	579	648	890	859	637	564	1361	859	1037	571	890	901	728	1089	1987	764	834	536	883	747	637	584	1043
gene11878_MARCKSL1	1372	1211	1309	1197	1039	1286	1006	157	221	408	462	1361	1173	1858	1741	1079	1175	975	932	2927	1817	2062	1904	695	894	658	1290	716	832	1885	2754	1679	1583	959	2156	923	680	333	2407
gene11879_HDAC1	1156	1161	1870	2330	862	2344	2099	384	491	519	923	1944	1849	1974	1490	1796	1378	1658	1957	2910	2212	1437	1759	1515	1081	571	1678	881	1390	1895	1929	2311	2131	1273	1780	1086	809	788	1243
gene1187_PDSS1	397	212	372	260	142	225	348	117	148	186	269	186	240	392	323	440	248	273	254	281	287	288	356	245	209	260	319	218	372	402	443	282	344	222	358	228	253	172	184
gene11880_LCK	125	108	87	117	85	152	292	54	24	550	1089	65	73	106	67	74	149	119	100	245	157	402	671	237	93	82	101	24	74	798	191	109	43	218	57	442	705	37	18
gene11881_FAM167B	229	126	172	301	288	281	235	1	6	18	19	99	178	464	357	354	259	257	337	917	776	418	178	143	96	33	183	18	300	375	407	663	22	117	66	117	113	10	28
gene11882_LOC110082731	891	1244	684	1262	887	814	661	516	140	302	553	409	527	499	658	698	586	901	1391	919	880	341	649	941	666	381	612	131	413	1148	947	675	105	1036	221	394	439	114	72
gene11883_EIF3I	5194	4031	4952	3740	4117	3471	5201	2351	2186	3347	5013	3182	2891	5386	3660	4216	5975	4119	2692	6690	4791	8109	5666	4808	6241	6694	6714	5849	4181	2906	5079	5850	3920	7032	6081	5905	5030	1464	3598
gene11884_TMEM234	188	237	207	176	225	165	213	135	136	174	224	102	171	192	170	220	161	156	191	252	210	277	308	199	186	208	133	215	208	300	339	248	223	237	257	216	209	127	183
gene11885_DCDC2B	14	17	13	0	0	0	4	18	10	62	32	63	11	27	30	31	26	28	26	6	3	15	95	18	32	102	32	90	10	13	29	5	59	39	79	42	43	170	62
gene11886_IQCC	191	118	221	222	165	210	313	56	109	130	104	93	122	398	276	293	181	157	189	331	278	338	221	150	144	152	170	110	222	189	223	247	254	173	359	141	108	111	111
gene11887_CCDC28B	336	457	880	605	313	576	750	146	110	191	350	392	462	960	829	652	725	653	675	1080	691	716	605	551	471	366	736	127	388	412	415	854	517	713	604	469	402	107	190
gene11888_TXLNA	926	585	1487	1436	600	1629	1696	259	270	375	384	1636	2000	1696	1221	1656	893	1124	736	2358	1425	1144	1560	783	608	283	1020	554	1361	596	821	1244	1856	879	1249	781	453	151	542
gene11889_KPNA6	936	1118	1684	1226	786	1470	1856	493	368	742	806	1569	1836	2016	1660	1587	1142	1193	999	2146	1452	1240	2105	1140	904	791	1487	1194	1860	1221	2264	1629	2780	1512	2394	1297	1091	686	1277
gene1188_LOC110083104	84	52	27	25	33	33	24	33	34	26	69	30	45	43	62	69	29	76	103	61	79	71	72	85	26	26	48	39	101	98	262	55	80	62	62	49	99	79	39
gene11890_FAM229A	0	0	2	3	1	1	1	0	0	1	0	1	0	2	1	1	0	1	3	0	1	2	0	1	0	9	0	3	1	11	27	0	19	0	18	1	4	7	0
gene11891_TSSK3	5	0	1	2	0	0	1	0	0	0	0	3	0	8	2	5	5	1	6	0	0	5	5	0	0	2	1	2	1	0	28	4	6	1	12	1	1	3	0
gene11892_BSDC1	135	164	251	355	211	404	306	96	137	201	120	498	685	395	393	338	163	272	251	422	268	192	678	180	125	185	323	221	424	157	282	299	845	255	484	288	149	212	126
gene11893_ZBTB8B	91	103	93	150	62	154	214	42	15	26	89	213	304	116	75	90	74	101	109	162	157	110	205	84	68	35	126	36	129	105	52	174	260	96	141	70	63	39	63
gene11894_ZBTB8A	2021	1498	1917	1454	983	1644	1817	570	394	646	1301	998	1128	1838	1602	1574	2066	1784	1700	2805	2035	2231	1637	1661	1356	721	1576	1235	1323	2490	3066	2213	1529	1282	2081	1092	1299	1456	1250
gene11895_ZBTB8OS	421	312	391	350	211	185	274	135	137	222	356	262	249	373	245	299	316	289	496	633	261	341	478	363	279	303	294	316	393	217	590	453	349	354	429	338	372	239	330
gene11896_RBBP4	2922	2864	4627	4507	1855	4135	5914	1168	1093	1819	2191	4206	6319	5499	3479	4307	3018	2722	3168	6875	4697	3516	4277	3146	2262	1786	3674	3518	4098	3738	5486	4385	6072	3458	4923	2748	2720	2136	2755
gene11897_SYNC	117	187	239	123	110	153	157	61	24	75	152	80	112	234	186	187	276	225	120	230	210	416	259	264	153	162	240	146	122	159	151	360	193	350	200	197	272	81	73
gene11898_KIAA1522	607	402	1204	1340	648	1858	1553	249	130	205	309	1967	2237	1363	1285	1032	558	1075	758	1863	1142	1168	2418	1572	428	133	782	479	1282	780	669	2306	1433	1345	556	661	355	185	461
gene11899_YARS	954	862	1149	1011	855	1298	1896	451	648	809	838	1213	1180	1420	1110	1442	997	897	1081	2260	1611	2083	1913	1410	977	999	1443	1102	1049	1132	2179	1926	1351	1547	1604	1234	993	700	883
gene1189_APBB1IP	112	136	180	110	77	69	113	95	79	96	89	72	73	304	289	288	111	60	75	100	102	187	150	181	96	90	136	88	447	142	324	141	217	260	197	192	127	133	50
gene118_CCDC170	113	84	82	93	26	101	28	14	17	202	157	70	135	147	87	104	62	83	51	109	91	23	163	105	42	46	99	114	173	126	172	78	655	36	475	72	60	42	230
gene11900_S100PBP	503	476	784	480	357	475	750	222	198	328	268	388	512	810	658	618	492	448	633	840	558	658	738	422	339	458	476	601	619	487	1242	513	659	508	832	486	399	345	344
gene11901_FNDC5	18	66	53	13	8	18	146	0	1	6	18	22	85	36	9	21	10	13	15	10	16	18	74	6	22	14	27	25	26	5	28	13	41	14	62	9	6	10	1
gene11902_HPCA	45	4	6	14	21	12	8	0	5	0	2	1	10	26	15	17	19	12	6	8	13	43	6	1	18	9	10	9	12	11	4	12	3	5	11	7	1	7	0
gene11903_TMEM54	46	18	19	24	35	15	25	35	13	29	56	9	22	78	34	55	13	19	64	52	51	63	58	32	39	23	45	61	31	66	86	48	4	27	14	28	31	5	8
gene11904_RNF19B	1140	1060	1460	1414	1178	1301	1376	740	704	806	745	778	1041	1874	1464	1717	1025	1229	1047	1676	1157	1298	1194	885	883	768	1135	775	1343	1232	1627	1121	1672	1255	1509	869	774	475	458
gene11905_AK2	1487	978	2079	2502	3267	3206	2808	1746	1404	1794	1302	1215	1482	2002	1741	1750	1534	1401	1326	2829	1852	2546	1648	1313	1017	789	1236	1362	1526	1113	1316	2379	1244	2253	1335	1356	899	524	772
gene11906_AZIN2	126	100	84	37	88	68	118	124	45	48	120	92	116	180	172	166	204	151	105	91	107	264	122	159	91	178	177	133	131	167	313	78	135	222	159	109	207	252	20
gene11907_NDUFS5	2788	2024	2194	1400	2621	1548	1823	1739	1622	2196	2554	1245	1643	1999	1517	1964	2092	1207	1651	2215	1840	3161	1938	1855	1908	2835	1697	3422	1434	1987	2878	2223	1201	2420	2033	1696	1886	1450	1965
gene11908_MACF1	4037	3680	4164	5688	4976	4970	3072	3331	4446	3476	5939	10638	11124	3322	6257	4546	2927	7060	9050	9546	5767	3818	9352	7089	7009	2660	7038	4120	4572	13936	13852	4520	10241	5322	5594	6748	4570	7309	11394
gene11909_LOC110082757	4	24	10	1	1	3	5	5	4	6	0	3	5	13	9	3	9	3	3	17	29	7	9	7	12	0	13	4	2	1	14	9	7	4	5	3	3	12	7
gene1190_LOC110083171	107	100	110	166	80	181	57	54	25	67	134	527	746	95	120	194	71	122	63	167	76	59	582	288	271	59	193	106	171	192	291	133	825	54	103	105	79	11	122
gene11910_LOC110082739	1915	1662	1890	1823	1506	1468	1750	1027	902	1263	1532	1185	1056	1846	1880	1894	1645	1528	2496	2714	1746	2077	1919	1839	1275	1530	1497	1488	1745	1954	3714	2331	1770	1658	1983	1316	1579	1449	1333
gene11911_NT5C1A	0	0	0	0	0	0	2	2	0	0	0	0	1	2	2	3	7	0	1	0	0	5	5	3	0	0	0	2	5	1	86	1	2	1	0	1	2	3	0
gene11912_HPCAL4	12	15	19	40	1	42	24	2	4	2	7	43	57	52	81	30	16	39	21	114	53	69	32	6	19	7	48	8	33	7	17	47	260	11	65	42	25	7	2
gene11913_LOC110082801	36	48	29	26	54	36	30	56	20	15	62	21	21	20	41	37	20	49	51	32	199	85	36	15	10	14	33	18	27	97	71	46	4	14	33	13	28	19	3
gene11914_TRIT1	429	312	386	237	299	253	199	339	293	359	465	322	209	330	355	285	368	305	401	261	266	361	548	510	478	623	545	332	246	362	755	388	372	639	623	359	350	369	225
gene11915_MYCL	99	131	134	122	124	103	127	119	40	57	91	67	67	115	94	58	92	73	72	234	155	140	189	157	97	39	84	53	43	92	26	151	48	60	101	42	69	20	5
gene11916_THRAP3	3204	3526	3793	3965	2665	3833	3262	1803	1776	1754	2899	4427	5053	4044	3940	3987	2971	3457	3185	5094	4239	3145	5045	3235	2648	2199	3471	2998	3548	4868	6224	4039	6518	3569	4175	3128	2515	2613	2547
gene11917_SH3D21	70	13	76	70	101	77	39	51	28	39	96	16	10	50	67	43	81	64	121	62	88	59	67	51	39	43	88	82	25	118	116	62	45	37	51	47	71	52	5
gene11918_EVA1B	732	834	675	966	741	851	736	174	174	393	373	1027	765	1156	1457	1401	1147	965	1385	2110	1253	1565	1399	818	676	419	887	288	778	491	932	1453	498	587	803	506	427	151	244
gene11919_STK40	151	116	411	445	215	546	393	72	90	101	113	697	681	464	423	272	179	346	194	639	398	294	675	242	145	91	385	147	320	167	151	407	739	267	362	275	123	24	113
gene1191_GAD2	14	0	0	10	14	7	0	1	4	0	0	0	0	10	2	2	0	2	0	3	8	11	0	4	0	0	1	0	52	3	20	1	1	3	0	4	6	2	0
gene11920_LSM10	530	368	461	329	316	378	432	143	86	405	577	244	260	445	312	282	508	374	222	594	377	784	375	235	431	388	482	516	259	430	472	553	282	322	505	411	480	209	266
gene11921_OSCP1	478	444	469	374	525	349	355	218	276	401	549	418	551	314	492	604	373	367	554	653	604	562	631	470	483	473	463	643	578	716	1000	451	531	458	499	454	531	535	750
gene11922_MRPS15	2164	1917	2078	1484	1532	1444	2060	1125	1130	1357	2042	853	1017	1742	1435	1665	2010	1357	1565	2604	1768	3155	1117	1693	2010	2334	1806	1331	1295	1718	2407	2328	912	2491	1715	1470	1593	745	879
gene11923_CSF3R	60	22	28	23	23	35	10	23	16	7	43	31	28	30	50	50	15	23	16	24	15	16	87	12	22	6	21	8	25	45	71	12	30	24	27	28	45	39	2
gene11924_GRIK3	2	9	5	22	8	22	20	14	7	3	20	56	68	29	21	24	19	20	44	74	30	22	69	90	32	24	31	30	25	54	42	52	139	90	57	18	35	68	46
gene11925_ZC3H12A	74	44	105	150	73	162	99	40	35	39	61	102	163	118	123	123	98	113	124	184	147	98	205	92	76	36	111	17	114	91	148	148	156	50	120	89	65	26	27
gene11926_LOC110082782	869	1288	884	376	683	407	607	593	429	802	716	332	234	779	744	478	816	497	614	943	607	939	514	540	671	1131	592	936	397	711	1122	1091	428	1152	1010	527	673	1358	616
gene11927_MEAF6	689	670	891	499	607	616	705	374	238	489	496	523	405	923	981	619	885	588	520	1082	699	973	755	554	586	845	713	680	490	260	777	1026	598	928	1008	586	464	311	478
gene11928_SNIP1	785	523	843	666	471	626	609	228	232	496	514	504	641	965	653	699	630	567	579	990	745	896	819	563	502	569	680	583	724	734	989	729	662	667	841	671	578	409	655
gene11929_DNALI1	645	1099	945	450	335	327	631	139	160	201	505	366	189	624	684	632	1038	621	593	850	516	850	323	408	540	455	641	177	457	916	899	718	441	426	842	455	541	190	270
gene1192_MYO3A	169	158	156	36	13	24	47	4	15	31	39	31	31	449	506	436	94	138	54	189	96	136	406	44	128	139	331	59	619	155	1038	89	580	67	316	261	499	72	17
gene11930_GNL2	1913	1423	1903	1679	1708	1544	1665	1091	1247	1454	1759	1626	1455	2311	1730	2034	1978	1667	1678	2917	2175	3492	2964	2547	1928	2624	2099	2186	1775	2527	2250	2594	1498	4015	2066	2337	1799	1920	1416
gene11931_RSPO1	368	551	259	275	305	308	150	171	115	216	530	118	242	450	512	652	581	594	497	446	791	390	391	305	341	438	348	200	324	453	380	600	309	351	467	208	448	85	73
gene11932_CUNH1orf109	363	312	272	209	314	250	243	166	142	252	480	274	185	327	284	270	489	399	262	393	335	629	364	396	368	208	310	361	201	657	275	503	170	417	412	356	449	137	260
gene11933_MANEAL	14	12	14	8	24	10	21	8	10	19	13	8	6	38	22	9	57	49	31	26	65	42	45	6	18	15	22	30	21	19	35	15	20	8	50	13	16	5	11
gene11934_YRDC	439	418	480	293	276	339	512	207	152	248	296	251	325	498	446	398	448	322	412	602	352	526	404	441	482	411	385	440	319	284	604	501	360	554	530	332	368	276	248
gene11935_MTF1	427	935	266	553	254	385	208	265	202	271	493	364	405	231	546	263	119	739	948	512	359	151	566	318	250	103	394	88	469	587	747	322	637	344	380	285	291	139	310
gene11936_INPP5B	1690	1837	833	1416	1604	1371	1010	940	807	1138	1534	1757	1494	675	1333	1185	666	1704	2334	1360	1378	717	1445	1145	999	481	1003	621	1040	2535	2658	1284	1454	791	1568	837	955	476	1517
gene11937_SF3A3	3535	2079	3431	3150	2613	3206	3632	1895	1570	2135	2800	3081	3289	3383	2696	3686	2337	2236	2238	4478	2748	3539	3554	3011	2328	2557	2587	3521	2983	1746	2311	3515	3473	3506	3063	2643	2237	881	978
gene11938_FHL3	1080	1142	1641	1759	1689	2213	1947	529	364	561	779	1808	1668	1581	1534	1418	1198	1421	1281	2256	1624	1636	1185	899	599	469	1087	812	1134	711	773	1817	799	874	1312	622	536	153	607
gene11939_UTP11	3604	2789	3663	2382	2349	2193	2947	1508	1295	2337	3324	2549	2447	3419	2556	2778	3706	2439	2287	3467	2674	4488	2755	3195	2921	3664	3108	3670	2119	1976	2928	3057	1796	4472	3432	2359	2498	1392	2518
gene1193_GPR158	11	28	25	6	2	1	0	0	0	0	2	2	2	7	9	5	2	7	8	2	5	7	9	0	1	0	9	4	7	20	11	3	8	1	12	1	6	2	3
gene11940_POU3F1	15	8	7	5	11	1	0	0	3	1	3	3	4	4	4	0	1	2	0	4	4	2	5	2	0	0	0	6	1	0	1	0	2	2	8	0	0	0	4
gene11941_RRAGC	297	246	442	403	248	337	508	129	130	192	220	258	388	514	434	491	319	296	331	705	442	445	448	310	272	241	284	293	418	324	543	495	481	338	416	278	235	151	221
gene11942_MYCBP	466	368	392	138	235	169	206	202	205	300	358	147	139	311	241	293	282	167	238	387	175	371	195	210	258	502	293	463	253	336	488	241	222	322	395	253	362	418	225
gene11943_RHBDL2	177	211	156	205	255	166	124	173	210	123	174	180	167	134	323	307	178	337	386	280	258	227	435	371	178	128	273	140	307	383	458	231	335	143	193	160	190	86	143
gene11944_CNTFR	183	374	261	189	344	175	93	154	277	246	615	214	218	458	675	360	901	596	286	575	519	778	1076	251	514	615	608	151	158	986	697	260	210	154	246	319	406	80	85
gene11945_IL11RA	2048	1623	1895	1622	1472	1853	1091	455	401	1224	956	3019	3441	1921	2894	3135	1974	2125	2123	3198	2083	1411	5390	3986	3923	1645	2832	3195	1734	2350	2282	1616	3860	1264	2481	2137	1627	1040	2786
gene11948_LOC110082839	2	9	1	4	0	0	1	5	1	6	5	0	2	5	1	1	3	3	4	6	7	0	17	7	6	10	6	0	1	0	11	5	0	0	9	0	17	0	2
gene11949_LOC110082834	0	0	1	0	0	2	0	0	0	1	0	0	1	3	9	11	4	5	12	3	5	5	8	1	1	2	5	7	10	6	8	5	6	0	12	4	5	15	0
gene1194_THNSL1	27	23	27	51	7	52	93	5	3	9	16	37	107	21	40	32	8	19	20	44	15	17	82	17	24	2	60	13	70	47	63	21	207	19	38	19	27	20	15
gene11950_PHF24	31	29	31	19	12	21	6	6	15	13	17	16	30	56	67	44	42	48	107	104	93	51	27	44	28	14	55	54	45	20	85	30	153	49	78	19	32	148	10
gene11951_DNAJB5	320	236	302	197	263	170	346	135	52	234	446	524	660	551	450	359	359	363	355	646	419	587	648	540	326	314	472	283	334	482	959	619	1201	188	1220	368	428	1063	1194
gene11953_VCP	6473	5469	7361	6546	3637	6392	7508	2663	2775	3743	4505	6276	6889	9055	5994	8479	5823	4785	4910	10102	7419	7226	8666	4416	5292	3469	6379	4816	6493	5721	11899	8309	7437	5473	7248	5447	3990	3613	4430
gene11954_FANCG	616	275	481	471	359	577	507	530	216	178	264	410	470	702	617	846	356	495	691	921	596	555	544	375	359	258	406	496	796	401	1049	823	584	295	486	337	391	599	329
gene11955_PIGO	295	445	218	819	325	444	352	208	251	208	392	574	510	257	770	544	206	715	1145	1061	570	254	1179	453	427	186	451	220	608	1235	1499	701	913	364	314	529	458	366	573
gene11956_STOML2	1462	1623	1405	1082	1093	1198	1286	806	756	1090	1384	1247	1071	1772	1423	1524	1524	1205	1096	1750	1174	2181	2055	1494	1693	2186	1407	1363	1221	1376	2496	1847	1289	1730	1744	1633	1507	1150	1485
gene11957_FAM214B	1065	650	1452	1544	867	1326	1277	727	968	707	955	1545	1194	1014	1443	1348	856	1076	854	1125	985	947	931	773	613	374	698	880	1263	960	1494	866	1165	900	1092	664	564	640	1200
gene11958_FAM205A	0	0	2	5	5	14	7	0	4	0	1	2	3	17	19	11	5	1	1	10	10	0	13	2	2	3	3	0	45	0	18	7	17	6	7	13	7	2	1
gene11959_UNC13B	1688	2642	1393	1820	1880	1825	1517	597	698	954	1653	1906	2274	2520	3413	3081	1874	3331	4834	3211	2659	1913	2958	1472	1718	885	2676	1276	2690	4466	4753	3215	3886	1415	2882	1724	2317	3346	1072
gene1195_ENKUR	131	181	113	143	62	98	199	18	66	84	107	58	150	118	71	65	84	94	93	127	69	114	81	68	113	130	111	106	56	222	202	75	139	36	245	65	118	122	46
gene11960_LOC110082805	2462	1811	957	1884	3579	3452	1249	1188	993	1226	2759	2374	1917	1956	3309	3410	2362	3489	6936	3811	3112	1577	4819	3008	2322	1303	2521	530	2346	6415	3085	3307	2513	1832	2500	2105	2591	1254	1116
gene11961_RUSC2	82	103	54	124	129	94	109	44	46	27	84	152	113	293	331	237	342	424	302	310	343	327	153	144	66	33	169	247	225	775	622	299	502	175	385	89	154	538	576
gene11962_TESK1	308	319	396	294	356	384	232	99	68	121	193	379	337	515	530	467	624	520	760	643	567	483	574	438	337	117	412	391	374	961	838	871	524	367	708	311	298	305	492
gene11963_LOC110082841	26	27	31	30	22	16	14	50	10	11	49	22	8	49	67	69	42	51	43	127	71	42	89	88	59	40	56	7	53	75	50	40	33	38	51	40	51	21	10
gene11964_LOC110082844	12	27	20	5	4	6	14	12	5	1	7	17	6	18	29	32	79	26	13	15	15	2	21	41	10	22	11	15	25	21	10	27	6	34	10	5	4	28	2
gene11965_LOC110082803	80	22	111	172	87	124	93	15	5	2	11	144	118	76	126	117	105	94	480	149	140	63	50	143	19	17	30	8	64	93	12	134	22	26	16	18	17	15	21
gene11966_LOC110082823	4	0	12	10	3	2	12	4	4	0	32	16	22	11	11	11	24	22	14	4	10	8	17	15	20	7	15	5	17	4	9	7	12	16	19	8	18	5	3
gene11967_LRPAP1	3027	1973	2206	2743	2784	2371	1859	1654	1464	2356	2603	5866	6599	2819	4055	5252	2419	2831	3792	4228	2995	2505	5141	3799	3596	2400	3218	9404	3653	4618	6924	3098	8414	2344	2951	2244	2763	2936	9808
gene11968_TMEM8B	191	186	116	104	110	129	95	107	80	73	144	359	237	127	185	189	205	182	263	216	97	103	414	218	234	78	168	102	122	292	163	158	180	165	201	163	115	430	218
gene11969_FAM221B	7	0	8	1	0	0	1	0	0	1	7	6	11	15	12	12	8	3	0	0	2	1	29	2	9	2	0	4	6	11	13	0	11	2	6	7	8	8	1
gene1196_PRTFDC1	88	43	138	110	25	82	130	13	20	24	54	226	270	129	69	88	45	113	92	237	168	83	330	90	35	48	140	89	83	51	85	121	385	56	143	85	110	72	148
gene11970_TAF1C	111	56	102	112	76	103	71	35	63	31	95	155	118	133	143	129	72	121	108	224	122	132	303	181	128	100	158	95	118	71	162	217	217	172	153	167	116	85	92
gene11972_SPAG8	8	5	5	0	8	1	4	2	0	6	11	1	2	26	20	15	11	11	11	14	9	17	12	2	15	23	29	20	10	30	43	3	10	6	34	48	45	142	1
gene11973_NPR2	1187	645	381	545	597	525	475	635	488	628	1624	800	708	572	1328	782	746	840	911	653	605	618	1176	486	727	494	1025	756	514	1470	1298	410	1145	313	995	425	977	674	161
gene11974_MSMP	0	0	0	1	1	0	0	0	0	0	0	1	0	2	0	0	5	1	0	0	1	0	0	0	0	0	3	0	0	0	0	0	0	0	0	1	1	0	0
gene11975_RGP1	583	841	928	747	801	839	741	302	355	410	508	694	677	1104	952	911	1236	900	1175	1255	1131	1281	978	765	1044	613	943	934	753	796	1705	1607	822	1074	1275	794	705	647	677
gene11976_GBA2	545	423	481	524	483	588	566	204	172	256	456	525	476	552	609	685	395	530	703	823	720	693	626	409	261	169	458	278	534	928	1378	717	472	344	457	333	418	428	387
gene11977_LOC110082831	23	35	34	37	13	12	14	25	10	5	29	37	20	27	19	34	50	24	29	193	61	107	57	26	52	27	27	138	64	113	1132	88	37	30	36	19	28	128	522
gene11978_CREB3	618	541	495	596	838	747	524	275	286	260	356	739	682	804	1187	1400	700	1049	1235	1143	865	534	1155	711	609	272	645	726	915	1424	1143	794	700	547	521	453	414	431	888
gene11979_TLN1	4969	4191	4798	4084	4949	4840	3291	2990	2854	3335	5388	6798	5821	5751	6914	6359	3782	5991	7819	7744	5658	4472	9656	4942	4103	2771	5435	2923	5159	7188	6962	6877	6983	4159	5754	5920	4556	4171	4196
gene1197_ARHGAP21	369	321	324	432	117	275	320	183	107	182	388	641	1064	754	763	774	344	625	722	661	608	283	1368	592	446	205	566	254	1053	905	1375	380	1624	247	609	546	628	324	395
gene11980_TPM2	2207	1619	2765	1837	2193	1879	1728	1145	1117	1523	2389	2349	2108	2332	2372	2290	2810	2068	1725	3115	2852	3795	2740	2777	2163	2771	2851	4126	1519	1383	2028	2745	1716	3303	3507	1967	2080	404	2559
gene11981_LOC110082842	847	950	612	669	833	734	576	329	485	654	716	1004	804	590	862	1118	859	738	1231	1084	602	906	1254	812	1074	560	862	1126	748	1362	2739	1088	856	585	720	523	818	502	777
gene11982_CA9	6	6	4	19	1	15	9	1	1	1	2	10	3	12	8	5	3	8	11	6	10	1	4	6	3	0	6	4	11	0	0	9	13	0	4	4	0	0	0
gene11983_ARHGEF39	124	109	101	82	125	114	100	108	37	39	61	104	130	131	141	129	57	130	152	167	138	69	90	73	80	21	151	45	146	167	143	108	245	32	165	61	54	111	41
gene11984_MRPL17	1049	958	998	291	560	479	436	435	373	563	670	389	374	868	813	792	1040	610	751	667	678	591	705	863	803	1009	753	902	512	781	707	488	620	912	1169	557	811	747	431
gene11985_SYNE2	2185	2156	3993	5037	811	2612	2385	971	575	1734	2922	11464	18667	1340	2470	1648	1063	3216	3288	4637	2174	632	3787	2751	2004	582	2514	5264	1650	4400	3094	1969	20907	929	7141	1526	1415	4606	22747
gene11986_ESR2	72	59	128	48	10	48	92	2	4	9	14	127	64	208	236	208	239	145	103	582	255	302	492	414	149	89	177	120	288	322	260	282	284	332	73	168	95	211	220
gene11987_MTHFD1	542	368	1293	947	566	858	1678	195	132	255	1724	1871	1463	978	608	791	919	703	703	1123	1458	1255	1533	482	534	327	841	794	827	577	861	1208	1087	593	895	703	468	335	932
gene11988_AKAP5	29	28	37	11	19	23	60	1	6	3	6	4	13	92	48	60	28	34	35	74	255	66	21	10	20	5	15	10	49	23	108	21	34	17	13	18	16	23	1
gene11989_ZBTB25	322	225	428	327	268	300	387	182	157	414	677	298	358	560	492	492	321	474	342	710	389	464	546	360	441	567	701	368	581	612	1109	543	774	391	560	472	506	306	326
gene1198_KIAA1217	820	960	993	2347	1113	2212	1674	398	374	967	1147	3342	4975	2195	2508	2272	1303	2714	2651	2876	2655	1261	5556	3077	2507	753	3887	1458	2658	4898	2116	2715	2994	1940	1217	1957	1499	716	1967
gene11990_ZBTB1	671	728	954	602	339	634	824	183	203	360	574	662	747	1003	751	972	693	670	487	923	958	1021	761	711	563	475	648	415	702	1086	1487	752	987	709	952	523	542	223	561
gene11991_HSPA2	2625	2918	3738	1978	1075	2127	2599	633	475	1005	1692	2348	4054	5646	4120	6031	2505	2208	2101	4472	3628	4741	3923	1035	1474	939	2588	4373	7543	8994	18353	3706	6788	1731	3720	4055	4131	3358	6651
gene11992_PPP1R36	89	36	58	24	25	25	50	5	13	39	58	15	41	114	82	93	58	34	49	62	28	35	92	29	57	78	70	76	162	101	251	71	129	74	90	76	112	103	99
gene11993_BRF1	233	203	277	280	316	283	272	137	216	179	175	243	475	337	379	264	133	167	130	245	176	167	419	156	113	203	172	132	467	744	535	160	567	476	214	185	112	199	90
gene11994_BTBD6	1874	1460	1484	3009	1814	2467	3170	1067	1334	1439	2028	3078	3980	1452	1501	1342	1272	1009	2137	2732	2022	1932	1840	1876	1339	1079	1561	2134	919	3120	2696	1629	2305	3145	2551	1059	1463	1992	4065
gene11998_NUDT14	43	38	131	119	32	94	94	22	28	28	61	109	64	122	67	90	37	52	54	177	77	62	124	63	63	35	58	69	211	54	108	139	129	64	94	120	59	55	47
gene11999_JAG2	122	121	94	57	101	54	56	35	43	46	75	56	94	240	439	412	250	217	252	251	240	205	560	164	168	204	307	192	515	1377	1661	191	614	115	173	240	332	209	45
gene1199_OTUD1	579	765	824	811	701	818	911	267	363	464	533	613	749	1000	829	756	748	571	614	1120	777	1057	837	745	518	525	696	428	848	2148	2654	837	793	1032	882	795	742	333	471
gene119_ARMT1	98	32	123	115	60	87	166	41	52	98	132	65	168	148	77	108	81	63	74	94	114	85	136	150	115	80	139	66	89	275	72	49	123	111	144	117	77	42	113
gene12000_LOC110082869	606	370	708	686	310	830	531	400	336	317	472	1576	1414	896	978	1061	469	867	763	989	884	489	1212	782	612	284	785	724	922	538	1133	1118	1764	484	893	521	570	385	425
gene12001_P2RX2	5	2	4	13	4	28	20	0	1	2	0	54	1	16	12	3	20	9	24	22	1	11	64	39	15	4	6	44	22	28	24	6	1	12	0	3	18	3	3
gene12002_LOC110082886	7321	9708	7388	12801	4669	14070	16998	1622	1350	3566	4841	4988	9192	7063	6416	6106	4120	8900	8670	18353	13998	10374	6334	7865	8582	3177	7398	2927	3955	10382	16177	7141	13294	6999	11091	2904	4528	1643	1657
gene12003_PLA2G3	30	27	9	11	14	26	11	1	4	6	14	21	39	36	30	40	38	19	16	14	15	18	55	14	20	14	35	79	25	67	76	32	129	15	50	23	18	23	8
gene12004_INPP5J	27	1	9	11	3	12	32	8	2	21	34	13	67	35	29	22	45	35	38	49	9	24	101	21	52	39	74	23	29	41	114	16	77	42	97	42	8	39	7
gene12005_SELENOM	168	120	148	151	163	153	221	132	70	101	106	221	228	327	389	260	534	369	306	417	281	399	435	397	156	244	262	387	186	244	190	477	419	442	513	149	258	78	350
gene12006_SMTN	151	72	209	195	98	190	158	76	92	58	347	385	519	265	299	237	176	311	151	436	270	187	1193	121	267	144	490	187	295	190	213	282	824	189	368	232	312	216	223
gene12008_MORC2	2178	2277	2337	1826	1725	1791	1465	710	1096	1267	1559	1429	1535	3465	3436	3026	2143	2051	2493	4012	2629	1927	2946	1436	1613	2014	2089	1445	3043	4229	4285	2753	2450	2590	2305	1775	2664	4473	1413
gene12009_LOC110082889	14	44	26	8	27	16	6	20	5	13	23	10	43	36	71	68	40	42	31	80	39	29	70	42	18	11	40	0	20	10	45	24	23	13	29	10	16	2	13
gene1200_CUNH10orf67	1	0	3	1	4	0	3	0	1	1	0	1	1	13	6	11	5	1	3	0	5	4	0	1	0	9	1	1	33	18	12	4	1	6	5	3	8	8	0
gene12010_LOC110082891	52	184	104	152	34	146	206	27	18	65	137	168	212	162	167	147	151	231	116	177	197	127	411	207	168	55	214	67	132	165	211	206	190	128	173	129	168	73	89
gene12011_LOC110082892	9	25	7	5	2	5	1	0	3	0	1	0	22	8	13	7	3	13	8	2	10	2	14	1	4	3	8	4	17	10	13	0	3	2	3	5	10	4	1
gene12012_OSBP2	68	89	154	263	229	174	200	106	159	112	153	147	252	153	204	93	162	215	173	301	199	176	422	239	315	306	306	158	230	250	239	223	267	204	237	299	126	122	63
gene12013_CUNH5orf52	2	8	14	14	19	6	5	11	5	7	20	1	2	5	2	8	8	4	3	9	16	3	10	6	38	30	7	10	20	3	6	10	15	25	29	25	4	11	0
gene12014_DUSP18	2	20	4	4	10	5	1	2	5	2	9	0	1	10	3	14	1	2	6	2	3	4	14	4	10	13	4	3	18	6	10	13	8	9	13	28	27	13	0
gene12015_LOC110082867	5	1	9	13	44	2	1	1	9	6	8	1	0	18	21	7	11	4	3	24	8	15	6	10	0	7	1	10	17	1	60	24	12	29	13	7	9	19	1
gene12016_SLC35E4	9	15	13	12	12	17	7	2	5	6	3	23	30	40	46	23	7	13	21	39	26	15	44	18	10	6	19	3	40	14	24	32	34	34	13	14	9	1	7
gene12017_TCN2	364	360	286	344	562	298	209	290	369	346	391	313	415	531	534	637	392	318	526	524	394	459	776	430	551	387	469	476	541	834	989	356	564	588	518	628	427	631	588
gene12018_PES1	906	810	1251	1130	730	1179	1294	286	277	407	766	1274	1768	1608	1459	1549	850	1031	983	2096	1351	1026	1781	1003	940	608	1199	973	1262	995	1201	1359	2310	1168	1767	843	626	911	979
gene12019_GAL3ST1	7	14	18	22	13	5	1	2	4	6	7	72	142	19	37	39	11	10	2	21	3	3	33	9	7	4	9	7	32	26	75	4	104	2	12	5	13	12	15
gene1201_PTF1A	4	4	0	0	0	0	0	0	0	0	2	0	0	14	3	8	3	1	0	0	0	4	14	2	0	1	0	0	127	14	19	2	2	6	0	28	49	2	1
gene12020_LOC110082904	0	0	2	1	3	4	0	0	0	0	0	0	0	23	7	18	4	4	16	7	5	4	51	0	2	10	1	4	49	7	13	8	4	5	0	9	43	11	0
gene12021_LOC110082913	19	21	38	4	10	1	1	0	2	2	1	0	2	8	14	6	3	7	11	15	6	5	0	3	11	11	8	5	8	2	85	7	31	4	19	11	12	30	2
gene12022_MTFP1	227	126	234	87	82	126	168	66	54	93	200	174	222	244	195	180	171	153	138	219	196	304	188	194	116	206	250	226	129	178	270	193	369	254	413	156	170	130	180
gene12023_SEC14L2	223	162	407	309	140	269	359	114	70	100	264	397	341	375	437	261	160	274	292	843	376	402	492	177	146	79	259	634	311	134	410	451	709	256	529	158	276	493	468
gene12024_RNF215	157	188	139	159	124	164	131	77	115	113	111	314	300	119	210	234	117	150	163	155	142	133	366	181	216	128	173	319	259	153	233	208	315	129	200	148	81	91	223
gene12025_LOC110082902	45	35	48	49	33	55	28	15	13	18	38	75	45	44	57	44	30	61	56	76	61	52	142	57	41	31	47	47	60	44	119	46	93	40	54	38	32	49	36
gene12026_LOC110082894	0	1	5	0	0	5	5	1	1	2	3	13	5	0	18	6	0	0	2	19	0	0	0	7	0	0	3	0	7	0	0	0	0	0	0	3	10	0	2
gene12027_LOC110082903	2	0	1	0	2	6	0	0	0	0	0	7	2	2	5	4	1	6	0	2	2	4	8	5	6	0	4	1	5	0	9	7	8	6	4	1	1	0	0
gene12028_SF3A1	2528	2441	3344	3681	2373	3267	3784	1502	1571	1695	2187	4099	4735	4885	3812	4531	2929	3072	2299	5295	3611	3485	5978	3664	2297	1869	3539	3347	4050	2376	4478	3733	6709	4388	3623	3203	2667	2238	2284
gene12029_EMID1	543	652	681	1760	1843	2039	1071	380	236	497	679	2446	3012	712	1131	1891	839	723	1493	1834	1060	801	1637	2040	849	304	930	2626	650	1035	1829	1557	1481	734	564	483	521	364	1898
gene1202_MSRB2	0	0	0	0	0	0	0	0	0	0	0	0	0	0	0	0	0	0	0	0	0	0	0	0	0	0	0	0	0	0	0	0	0	0	0	0	0	0	0
gene12030_RHBDD3	123	126	73	54	26	77	55	31	43	68	133	103	116	76	133	153	65	117	101	79	104	92	240	135	197	100	142	127	123	247	348	131	207	84	157	93	201	303	121
gene12031_EWSR1	7871	7626	6857	6731	6108	6451	5563	3637	3232	4854	8513	4457	4711	6312	7683	7778	5389	6176	8898	9216	6798	6242	7530	5618	5312	5022	6620	5545	6003	12737	17854	7091	7906	4370	8176	5630	7491	7627	5504
gene12032_GAS2L1	65	71	119	117	55	151	155	19	24	37	66	180	393	198	244	135	113	185	112	233	198	92	315	135	93	58	215	192	197	106	83	158	734	114	316	115	81	50	232
gene12033_RASL10A	0	0	0	0	0	0	0	0	0	0	0	0	0	4	0	2	3	2	0	0	1	7	9	0	0	4	6	7	1	7	7	1	1	3	6	2	1	7	0
gene12035_AP1B1	2226	2422	2921	3024	2477	3027	2977	2212	2967	1789	1509	2532	2243	5029	3308	4342	3619	3371	3362	4370	4250	3807	4751	2948	3279	2024	3560	2000	2789	3097	4731	6019	3122	3726	3559	2955	1999	1191	2460
gene12036_LOC110082897	1	6	2	1	0	0	0	0	0	1	1	0	4	11	17	20	0	5	6	21	16	14	1	0	5	14	6	19	38	0	34	9	46	12	17	20	14	22	0
gene12037_THOC5	1407	1375	1491	1265	1240	1305	1472	521	457	782	912	1145	1203	1818	1530	1763	966	1069	1402	2042	1474	1620	1816	974	823	817	1109	1688	1763	1598	2812	1547	1937	1185	1520	1126	1230	1330	1049
gene12038_NEFH	147	181	89	71	49	83	85	6	2	6	46	15	43	7350	35	12409	5541	77	130	190	129	41	63	23	75	50	104	26	25	119	135	148	13	65	63	45	14	105	21
gene12039_NIPSNAP1	860	895	1183	805	542	980	1248	485	440	579	1424	904	1211	2100	1101	1406	1605	1216	867	1525	2236	2113	1564	992	976	911	1313	1052	802	921	807	2534	1023	1145	1370	993	740	310	955
gene1203_ARMC3	27	18	9	4	3	9	49	6	8	16	39	14	51	106	89	98	22	20	27	41	15	20	134	14	62	69	80	68	203	60	322	21	218	35	168	112	202	345	4
gene12040_NF2	200	191	502	714	178	670	583	112	131	97	145	894	1129	651	514	534	261	405	360	895	460	318	1065	427	222	115	469	208	615	200	325	607	912	492	342	321	175	62	139
gene12041_LOC110082898	10	16	14	4	12	3	5	0	2	1	1	1	4	31	6	33	16	15	30	13	6	4	4	5	4	5	7	0	10	8	36	8	12	4	11	8	7	14	1
gene12042_CIDEC	9	2	0	1	4	4	6	0	7	3	57	0	1	160	24	8	31	12	16	9	60	20	13	4	7	17	11	1	8	19	27	13	21	4	18	5	15	32	2
gene12043_CABP7	0	0	0	2	0	1	11	0	2	0	0	0	2	7	0	0	2	3	0	0	1	0	8	34	5	0	4	0	6	5	10	1	0	13	0	0	6	11	0
gene12044_ZMAT5	310	321	374	403	281	332	376	133	127	163	279	403	274	312	339	233	264	281	312	619	326	207	501	259	249	283	341	228	249	126	201	286	217	316	259	174	251	135	334
gene12045_LOC110082873	2345	2314	2263	1580	2244	1780	2330	1169	1215	2052	3203	1199	1623	2673	1406	2308	2512	1152	1649	2343	2270	3718	2455	1655	2980	4123	2426	2567	1205	2435	2999	2648	1317	1720	2220	1658	2523	1234	1972
gene12046_ASCC2	554	432	526	623	271	482	439	325	261	269	390	517	612	715	548	890	526	560	435	926	543	448	735	643	429	267	586	485	562	506	578	432	838	767	675	556	339	452	364
gene12047_MTMR3	1078	1079	1503	1933	2060	1562	1271	982	1763	1342	1312	1416	1891	1437	1728	1372	842	1350	1414	2044	1430	1306	2544	1530	1117	1070	1402	913	2086	2432	2360	1322	2330	2301	1744	2464	1080	989	966
gene12048_TMEM217	3	8	1	1	3	0	4	0	0	0	3	0	0	42	13	59	9	2	5	5	0	2	61	0	4	44	2	0	172	5	69	0	2	4	0	44	148	9	0
gene1204_PIP4K2A	70	112	134	139	100	91	100	57	78	121	123	128	262	110	115	78	90	127	111	185	118	128	324	137	156	111	162	58	138	255	153	97	297	158	190	161	118	41	68
gene12050_LOC110082916	1	0	0	0	0	0	0	0	0	1	0	0	1	5	13	8	2	7	2	0	10	2	7	1	0	22	3	4	18	5	6	4	11	6	10	4	25	7	0
gene12051_LRRC4C	76	125	119	245	139	221	144	45	22	106	144	250	312	88	136	163	166	157	71	119	124	118	131	33	82	65	105	37	94	169	246	82	120	45	120	53	79	43	158
gene12052_RNF183	0	0	0	0	0	0	0	0	1	0	1	0	0	6	2	2	3	0	1	0	3	0	0	0	0	0	2	4	0	5	0	0	0	1	0	0	0	0	0
gene12053_PRPF4	619	504	1019	837	344	1071	1390	244	343	405	482	797	834	863	861	895	850	614	930	1533	1176	1089	836	668	513	587	746	802	663	921	1258	1410	876	527	897	578	488	346	406
gene12054_CDC26	668	468	480	307	521	310	455	374	427	632	699	227	354	570	347	449	613	386	421	760	521	870	469	534	531	1161	495	609	398	599	1277	575	383	688	725	500	592	576	279
gene12055_SLC31A1	173	173	290	249	166	357	275	86	98	191	231	537	407	461	466	467	425	445	290	421	358	376	898	348	469	302	442	275	307	232	249	458	541	322	301	301	144	139	398
gene12056_FKBP15	746	757	1043	994	687	1049	890	283	374	596	999	1167	1353	1140	1246	1303	1000	974	994	1584	1044	1025	1935	970	1131	572	1211	734	1132	1184	1587	1311	1521	632	1229	1191	1107	622	761
gene12057_LRSAM1	491	465	608	527	260	654	579	160	203	374	580	585	605	722	647	769	411	555	698	987	772	429	1121	528	380	387	907	330	669	546	843	914	800	464	659	507	363	216	467
gene12058_RPL12	9259	9258	10043	6044	6956	5950	6718	5688	3657	7119	8592	6392	5304	10791	7697	8532	12760	8149	6731	10888	9073	16024	8678	9794	11252	13881	10116	10566	6008	5932	12115	11438	6587	15435	12449	9897	10163	3329	7975
gene12059_STPG3	1	0	2	0	0	1	3	0	0	4	1	0	0	11	2	10	0	0	2	0	1	1	12	1	0	12	0	0	53	0	10	3	3	7	2	14	23	0	0
gene1205_SPAG6	57	35	113	57	12	59	84	30	24	44	47	107	176	139	112	118	44	30	28	140	95	84	79	46	57	25	56	65	288	63	206	65	113	57	64	114	90	75	82
gene12060_ZMYND19	307	216	424	248	91	320	462	77	70	134	93	217	291	675	438	431	358	297	209	476	302	466	477	238	305	244	333	189	545	66	635	371	540	404	540	293	324	44	98
gene12061_DPH7	212	238	296	343	115	353	282	75	33	84	153	320	308	312	308	321	135	267	344	608	415	180	365	194	121	82	196	67	324	197	377	387	334	136	295	162	189	76	355
gene12062_MRPL41	469	320	522	390	368	404	388	237	230	209	205	230	310	523	374	317	302	341	248	434	310	445	300	306	163	399	394	219	296	241	572	527	252	482	424	216	199	160	313
gene12063_PNPLA7	470	292	344	563	548	600	350	430	347	508	595	2340	2505	389	493	725	313	548	681	722	589	437	1789	1061	974	344	776	1074	720	1096	1187	577	1754	848	630	640	499	612	1513
gene12064_NSMF	225	160	181	152	147	152	194	52	93	130	175	213	369	281	497	273	465	314	419	347	352	432	372	187	258	202	380	278	227	1122	1097	315	522	224	398	260	279	406	225
gene12066_ENTPD8	0	5	6	1	1	2	5	2	0	3	17	1	5	11	15	17	14	17	5	4	4	6	13	7	9	3	4	4	7	17	17	3	23	1	8	11	17	20	4
gene12067_LOC110082943	209	199	157	254	109	312	125	79	66	98	179	979	1509	142	398	297	90	472	324	539	272	94	1159	226	206	73	298	79	414	410	396	174	1059	102	187	204	189	77	227
gene12068_TOR4A	84	35	131	316	138	251	115	94	200	224	120	328	422	81	62	98	12	93	111	162	77	44	450	77	94	81	73	38	146	29	7	117	119	175	96	262	40	12	78
gene12069_RPL35	7568	6908	7279	4792	11142	4635	4707	5049	4362	6915	6256	3594	2463	7408	5639	5979	8316	4359	5836	9437	5685	10791	6432	6150	7665	11487	4845	11485	4170	4659	7745	8233	3400	12324	6702	5688	5707	4599	5497
gene1206_LOC110083403	188	213	231	333	191	274	296	100	123	135	197	213	240	403	217	270	292	275	297	440	359	257	590	353	254	250	332	159	391	554	337	312	191	380	254	399	399	114	220
gene12070_SCAI	262	313	242	195	162	229	224	61	51	154	231	338	362	428	296	196	206	194	294	376	332	216	564	179	273	161	208	180	426	713	639	352	445	232	508	441	388	182	546
gene12071_GOLGA1	421	346	576	594	434	528	388	276	278	350	467	586	569	500	545	584	333	492	532	749	531	340	837	597	417	257	390	233	615	625	634	461	782	337	602	416	479	336	548
gene12072_ARPC5L	139	170	201	122	114	152	179	39	70	91	101	129	125	203	200	158	142	79	126	247	153	197	143	105	80	137	137	94	129	129	357	181	162	135	207	112	120	88	91
gene12073_PPP6C	927	896	1397	1186	760	1255	1684	311	298	433	527	1068	1385	1413	957	1064	810	717	634	1645	1060	1293	1114	713	453	771	933	688	936	1464	1296	1361	1243	926	970	639	436	166	590
gene12074_RABEPK	511	485	865	322	592	467	509	345	250	259	329	271	376	948	644	601	689	452	472	903	654	1225	328	532	367	437	229	693	702	630	1073	737	253	936	381	401	370	371	491
gene12075_HSPA5	3349	1609	1640	4105	3514	3580	1048	1579	1884	3852	5487	17677	16997	1888	6678	9806	1637	4042	5995	6547	3851	1817	12100	5872	7571	1456	5827	23957	6473	13686	21623	3273	23626	1656	4696	3953	4100	4320	24664
gene12076_GAPVD1	1468	1674	1580	2101	1347	1542	1393	905	1048	1022	1387	2264	2372	1801	2104	1757	1175	2139	1973	2497	1853	1148	3162	1761	1075	721	1649	868	2501	3095	3833	1607	3412	1323	2019	1825	1375	1055	1548
gene12078_MAPKAP1	1861	1383	2133	1570	858	1429	1753	355	403	797	1076	1260	1082	2299	1811	1575	1706	1485	1648	2985	1986	2171	2271	1872	1807	1705	1999	839	1443	1701	2303	2064	1484	2091	1774	1603	1458	488	960
gene1207_COMMD3	257	190	284	230	128	181	279	122	117	227	207	134	217	243	196	254	209	193	169	341	232	280	293	334	207	255	196	164	177	474	485	240	196	264	254	218	229	105	221
gene12080_PBX3	252	239	597	730	209	561	731	113	64	112	320	536	577	1295	1167	609	597	1128	673	1891	1379	681	2042	689	1023	347	1532	81	921	209	262	1005	756	494	658	978	654	46	265
gene12081_MVB12B	60	62	246	378	183	238	251	120	140	124	100	307	385	187	163	147	73	166	62	287	186	144	305	122	72	85	104	69	194	116	78	181	335	302	170	269	51	19	61
gene12083_LMX1B	15	9	18	9	24	3	8	3	9	13	23	21	8	47	25	9	36	8	5	0	23	21	23	3	14	24	15	92	12	5	15	18	11	7	6	9	19	20	0
gene12084_ZBTB43	61	30	91	96	54	68	91	18	37	44	60	158	155	149	118	86	43	100	42	98	108	63	169	53	53	41	117	62	180	70	138	95	242	98	113	81	50	97	33
gene12085_ZBTB34	11	1	30	42	36	55	18	14	20	6	29	96	90	21	44	13	9	22	17	55	20	5	73	25	8	4	27	9	37	27	5	23	131	39	13	35	5	7	5
gene12086_LOC110082967	0	0	1	0	0	0	0	0	0	1	0	1	0	1	2	0	0	0	0	0	0	0	0	0	0	0	0	0	0	0	0	0	1	0	0	0	0	0	0
gene12087_RALGPS1	69	84	135	159	137	108	119	36	79	70	68	130	253	170	193	129	86	112	112	148	154	59	201	89	40	57	81	53	323	250	292	72	375	130	152	128	86	54	99
gene12088_ANGPTL2	653	795	379	697	552	578	358	165	176	510	560	1896	2115	369	526	985	432	737	905	777	605	231	1006	574	634	215	493	1398	655	2082	896	299	2476	152	753	266	316	148	2186
gene12089_LOC110082930	21	27	106	275	232	115	147	79	233	291	117	77	93	15	57	30	13	16	43	116	25	69	62	77	73	137	42	165	36	71	16	44	107	219	109	132	37	61	145
gene1208_DNAJC1	647	670	603	705	630	819	679	270	370	522	790	633	871	453	704	1034	537	417	734	908	644	336	810	836	1166	968	600	826	514	2082	2232	537	657	834	477	728	578	1179	968
gene12090_LOC110082931	0	0	0	2	0	0	0	0	0	0	2	0	1	21	18	129	0	1	3	11	3	1	39	1	1	3	8	10	134	0	88	3	33	0	6	2	38	3	0
gene12091_LOC110082929	0	29	6	7	1	10	8	2	8	28	15	5	9	117	77	401	12	21	11	20	33	5	178	7	10	17	19	2	594	45	583	10	64	10	27	37	83	8	0
gene12092_LOC110082964	5	0	2	1	0	0	0	2	0	0	0	0	0	8	4	8	0	0	1	1	1	1	4	0	0	9	0	5	23	0	5	2	6	0	2	5	5	2	0
gene12093_FBXW2	378	293	597	551	293	505	675	168	191	183	219	625	610	539	474	525	477	483	401	898	673	567	627	462	352	281	508	441	417	199	319	729	586	523	573	391	237	108	277
gene12094_SLC2A8	58	59	71	60	52	42	31	32	45	55	91	162	132	34	108	105	29	50	102	155	63	32	145	115	83	49	92	62	102	82	146	51	235	60	121	99	78	47	72
gene12096_GARNL3	375	379	342	560	61	516	327	152	126	274	492	1188	1421	382	567	270	222	683	808	896	689	312	687	318	274	153	573	149	558	547	386	295	2367	158	821	349	228	603	965
gene12097_LOC110082937	325	357	211	312	141	282	208	170	156	148	229	336	597	350	432	566	360	442	362	378	418	327	519	474	231	118	365	217	443	631	565	215	364	236	207	158	127	153	127
gene12098_LOC110082965	4	35	10	1	0	9	13	0	0	3	6	4	4	43	58	55	5	13	26	58	8	36	25	8	13	23	33	27	94	27	192	22	49	19	38	48	66	60	1
gene1209_TRNAN-GUU	0	0	0	0	0	0	0	0	0	0	0	0	0	0	0	0	0	0	0	0	0	0	0	0	0	0	0	0	0	0	0	0	0	0	0	0	0	0	0
gene120_RMND1	185	126	162	261	241	204	169	104	127	182	368	132	242	256	211	248	161	228	341	281	224	171	321	250	181	229	196	194	213	562	434	155	307	154	238	146	241	144	270
gene12100_GSN	1409	907	1902	922	1620	818	809	859	576	580	1123	1541	1377	1766	1325	1670	1751	1385	733	1500	1618	1514	2017	1161	572	940	1641	3234	1080	1846	2668	1174	3142	1299	2556	1057	674	1078	5068
gene12101_RAB14	2469	3025	3595	2533	1242	2523	3789	866	900	1599	1998	3016	3507	4791	3365	3218	2787	2203	2286	3500	2984	2836	4154	2531	2235	1688	2984	2288	3105	3261	3635	3350	3475	3339	3341	2181	2132	1296	1889
gene12102_CNTRL	1584	1092	1499	1367	736	1221	1141	576	540	526	844	1717	1922	1691	1861	2024	964	1465	1401	1775	1421	1206	1687	1221	800	779	1551	913	1945	1813	3053	1166	3260	914	1718	1165	1085	892	560
gene12103_VMA21	441	566	629	457	451	398	580	277	285	386	524	356	499	546	489	538	437	353	432	727	471	626	537	421	422	498	496	499	415	1072	1261	437	430	452	347	397	321	422	599
gene12104_GPR50	1	0	0	0	0	0	2	0	0	0	0	0	0	6	0	0	12	1	0	9	0	3	5	0	3	0	7	2	2	6	13	6	0	0	5	1	0	3	0
gene12105_HMGB3	10353	13395	13506	9367	6028	9644	12526	3111	2949	3896	5985	5543	7348	13464	10358	12229	9722	6463	7777	13070	10168	8325	5890	5520	5200	5112	5330	8447	8371	20161	17001	11538	7764	5637	8152	4314	5410	7904	4837
gene12106_CD99L2	1068	911	952	1382	587	1230	846	472	419	936	871	3272	4287	1016	1440	2101	1183	1709	1861	1607	1401	1038	2500	1653	2027	754	1391	1536	1320	3042	1317	1056	2808	833	990	857	894	593	2589
gene12107_MTMR1	1551	1861	2113	1369	1124	1479	1393	664	616	616	1035	1578	1771	2026	1993	2102	1723	1957	1882	2073	1790	1078	1474	1676	754	566	935	1524	2634	2306	2572	1958	1903	1600	1597	875	1151	1174	1797
gene12108_MTM1	151	99	192	260	138	219	220	54	87	115	170	228	288	305	268	231	196	210	215	265	265	168	347	171	97	116	173	77	347	290	331	203	425	230	259	232	189	63	177
gene12109_MAMLD1	723	679	986	1308	554	1077	1285	510	601	879	956	1102	1418	1026	720	766	691	784	753	1347	1020	602	2781	1549	920	745	1239	420	954	1182	622	850	1243	1121	815	1408	671	305	431
gene1210_MLLT10	896	1044	1461	1398	634	1152	1285	328	428	570	813	1339	1821	1213	1318	1060	623	792	881	1316	936	729	1346	1013	582	579	888	433	1168	1746	2570	716	1785	875	969	927	757	519	470
gene12111_LOC110082988	198	127	204	140	146	89	342	69	88	130	128	93	162	151	78	100	112	110	183	303	188	236	133	184	127	116	93	50	161	273	266	128	200	173	231	108	147	82	100
gene12112_LOC110082987	5	11	9	9	8	5	16	1	6	6	23	6	1	17	13	15	8	25	22	11	12	12	30	8	8	11	11	1	9	23	31	12	1	3	3	8	6	2	0
gene12113_TMEM185A	54	55	93	157	98	116	117	55	109	96	94	179	292	77	105	164	40	92	134	164	109	53	194	160	143	56	85	80	147	240	254	78	296	110	124	89	79	14	196
gene12114_IDS	380	350	226	407	252	266	360	343	220	314	390	1000	1077	342	342	412	316	240	543	665	579	496	976	973	738	262	478	3025	318	1056	1292	356	2329	403	917	402	433	674	2284
gene12115_AFF2	5	16	17	49	10	32	14	7	22	21	29	77	137	37	28	9	10	11	13	43	21	11	71	10	31	26	90	24	28	11	12	19	115	20	48	33	17	5	5
gene12116_FMR1NB	0	0	0	1	0	0	0	0	0	1	0	0	0	0	0	2	0	0	0	5	1	3	0	0	0	0	0	0	0	0	0	0	0	4	1	0	2	1	0
gene12117_FMR1	1727	1710	2326	1881	1018	1499	2232	663	740	1578	1877	1762	2125	3099	2550	2371	1969	1981	1769	2867	2471	2371	2873	2076	1845	1600	2469	1529	2464	2836	4071	2322	3441	2298	3093	2262	2222	1258	2093
gene12119_KCNJ8	5	0	6	5	3	8	5	6	4	2	5	23	105	53	54	123	30	26	11	41	51	18	456	52	48	22	91	4	110	48	10	46	189	14	27	30	8	0	1
gene1211_LOC110082640	9	15	9	5	1	8	9	12	7	8	17	7	5	2	8	4	7	7	7	7	11	1	7	17	10	16	6	6	9	4	10	8	7	6	10	7	8	14	12
gene12120_LDHB	11355	8395	10789	9670	7300	9121	13360	2396	2142	5847	9736	10947	10865	10916	9492	10984	9487	7637	7684	19068	8953	13734	9256	6750	7623	7230	8838	14365	6250	7976	22053	12511	14256	9315	14797	7299	7052	5976	10208
gene12121_GYS2	43	21	29	34	7	29	62	16	14	5	298	22	50	128	126	138	57	115	22	68	106	65	77	18	18	12	57	24	105	40	196	25	116	48	23	38	63	21	7
gene12122_SPX	0	0	0	0	0	0	0	0	0	0	0	0	0	9	14	11	7	3	4	0	2	3	3	1	0	3	1	5	37	2	36	2	2	0	4	2	6	5	0
gene12123_LOC110083001	35	26	25	25	14	5	18	20	2	1	19	19	10	76	88	115	26	22	96	44	30	35	55	23	21	27	29	21	206	33	363	46	21	21	14	29	53	49	6
gene12124_CASC1	52	4	25	5	11	9	16	7	4	28	22	22	54	55	61	63	57	19	32	50	63	37	38	8	39	48	45	45	108	11	100	44	62	26	57	100	87	284	45
gene12125_ETFRF1	312	270	409	228	324	190	325	247	228	164	151	95	100	475	159	183	272	198	280	402	271	392	166	299	224	291	130	156	206	289	488	264	83	404	142	180	107	115	126
gene12126_KRAS	162	242	289	301	158	341	449	58	54	123	168	441	526	571	569	487	251	234	208	571	320	227	627	136	170	190	342	238	515	406	546	384	770	189	450	300	297	318	168
gene12127_PROSER2	39	23	55	38	8	55	61	0	4	8	14	21	6	75	65	60	34	25	15	34	28	38	54	11	21	7	18	3	65	36	107	34	62	17	26	7	21	8	17
gene12128_ECHDC3	420	422	428	423	306	413	669	100	83	72	435	310	203	578	707	710	332	568	429	643	503	718	307	337	157	252	279	409	339	297	1070	645	260	437	385	177	291	97	304
gene12129_USP6NL	189	166	438	442	168	393	344	68	129	207	408	977	1840	387	368	290	222	317	291	522	419	254	756	323	286	133	422	826	355	464	438	244	2809	289	1299	347	303	569	1357
gene1212_SKIDA1	258	520	570	541	182	566	709	124	140	200	261	523	436	431	348	383	313	370	462	471	499	200	520	612	448	275	534	60	253	549	423	379	248	487	199	326	207	67	91
gene12131_CELF2	95	177	222	264	136	234	187	116	130	82	124	409	584	157	127	104	69	127	106	211	164	101	377	145	108	108	141	119	138	176	180	155	509	164	164	107	78	112	118
gene12132_LOC110083017	13	12	21	49	8	40	6	12	11	6	21	61	93	56	89	52	10	58	38	142	50	21	236	42	38	7	47	8	89	78	72	37	100	14	34	62	12	9	16
gene12134_ROPN1	2	0	7	0	0	0	0	0	0	0	1	0	0	17	1	9	3	2	3	0	5	7	19	4	0	12	2	0	58	9	15	5	0	12	3	20	27	0	0
gene12135_CCDC14	377	336	373	327	362	367	331	161	128	232	295	166	176	357	455	461	252	314	434	750	562	363	415	290	243	239	307	169	343	927	1032	363	397	202	383	302	328	301	256
gene12136_LOC110083015	0	0	0	0	0	4	0	0	1	0	0	1	0	5	4	2	5	1	0	0	1	2	0	1	0	0	1	5	10	10	9	0	0	0	0	1	3	2	0
gene12137_MYLK	140	50	328	289	128	289	204	71	84	270	287	714	1435	423	427	447	154	303	232	259	425	163	786	95	94	147	521	182	513	293	190	166	3139	80	427	281	420	70	132
gene12138_HACD2	4	5	10	24	2	10	4	4	8	8	10	49	106	18	15	11	1	11	10	19	15	2	74	8	12	4	11	5	17	18	46	3	70	18	23	22	4	1	12
gene12139_ADCY5	135	74	102	167	62	64	124	37	55	59	127	365	479	139	155	205	78	149	276	171	129	61	335	105	73	24	158	197	203	283	209	113	1058	47	215	69	75	318	207
gene1213_NEBL	379	591	625	1122	1037	573	579	420	684	657	831	293	453	437	405	331	383	417	735	723	578	495	425	311	219	540	250	648	780	1961	923	597	553	474	628	773	375	568	426
gene12140_SEC22A	422	370	368	462	285	261	551	211	195	253	409	368	459	460	419	545	378	403	491	590	411	446	453	519	491	379	466	504	360	767	1014	502	658	491	584	350	481	361	479
gene12141_PDIA5	107	58	83	186	141	124	95	79	60	131	260	623	959	153	384	441	204	231	197	284	268	129	361	194	264	150	271	2366	372	145	367	110	1345	132	330	163	296	288	2148
gene12143_LOC110083035	174	107	177	167	59	156	208	35	30	55	90	144	257	217	168	163	121	120	128	300	204	158	211	146	145	109	146	126	229	237	306	158	223	134	196	87	95	110	168
gene12144_MYBL2	156	80	258	229	55	143	195	90	47	76	118	279	324	230	187	188	93	144	99	160	123	91	256	58	37	66	155	124	239	63	178	126	563	80	309	76	106	21	67
gene12145_LOC110083031	0	0	0	0	0	0	0	0	0	0	0	0	0	0	4	2	0	0	0	0	0	0	0	0	0	0	0	0	7	0	2	0	0	0	0	0	2	2	0
gene12146_IFT52	356	276	306	294	257	157	357	147	151	246	335	215	354	538	339	457	241	190	233	408	321	324	358	450	302	298	280	390	349	350	485	259	356	507	391	282	454	443	239
gene12147_SGK2	1613	1024	1629	1636	227	740	2238	154	109	389	426	562	1576	901	622	556	1046	647	584	1749	1496	679	761	945	342	325	380	529	434	886	1253	1203	1133	968	954	450	430	368	760
gene12148_L3MBTL1	141	121	81	135	45	50	64	10	11	24	67	77	90	62	125	79	63	152	198	304	147	45	103	125	72	34	56	28	114	366	425	75	296	35	67	57	93	54	74
gene12149_SRSF6	6014	6053	3953	4214	3892	3179	3333	3527	2802	5146	9709	2715	3425	3150	3776	4196	3219	4628	6020	5748	4095	3452	8582	8068	6271	5460	5831	2344	3200	10816	11541	4536	5634	4215	7191	6743	7829	6071	6593
gene12152_EPB41L1	274	235	249	206	207	285	105	134	153	249	311	260	317	300	259	242	286	303	368	229	298	296	383	246	208	219	321	500	300	757	448	248	299	251	239	189	366	442	611
gene12153_AAR2	340	280	465	441	309	419	649	73	73	157	258	335	565	630	414	508	235	336	215	715	479	366	551	208	162	138	336	142	621	561	1112	354	607	215	380	352	211	65	177
gene12154_DLGAP4	346	362	482	500	237	467	607	231	200	428	372	1028	1176	611	541	475	505	520	447	878	636	522	1202	713	527	534	762	510	620	632	585	515	1037	830	775	567	449	436	624
gene12155_TGIF2	302	256	772	914	103	1144	1123	94	69	171	207	1741	2839	1058	914	721	315	648	395	1141	957	268	1359	461	254	117	632	461	879	352	167	539	2877	398	977	401	217	132	698
gene12156_MYL9	1929	1617	5623	2537	1548	3739	5959	1245	912	2461	2769	12344	11908	2221	1587	1478	1936	1782	1251	1894	1990	1864	2517	2262	1363	1245	2670	7482	1314	1841	1054	1782	8044	2412	9257	1721	1198	1593	12818
gene12158_CUNH20orf24	249	262	445	340	207	229	381	150	196	316	437	337	706	345	263	327	276	305	207	242	323	287	554	393	347	477	391	398	269	494	495	165	482	418	506	346	315	189	439
gene1215_PLXDC2	70	107	82	132	89	152	108	58	34	64	143	533	706	69	144	156	59	170	197	411	238	137	292	153	197	52	168	99	211	160	420	233	377	56	71	87	71	19	134
gene12160_GGT7	6	0	23	49	18	82	25	1	6	16	10	470	956	29	111	89	16	62	44	72	41	8	232	57	61	32	58	36	101	66	47	33	149	17	37	28	29	7	64
gene12161_NCOA6	692	808	1133	1391	651	954	1259	460	367	606	1832	1621	2324	1033	896	884	636	1333	1174	1689	1235	763	2034	1189	745	673	1049	421	1465	1796	1536	801	2437	841	1515	1625	913	507	896
gene12162_TP53INP2	68	32	40	42	19	34	49	15	22	21	20	57	69	76	21	33	29	18	40	65	31	47	71	25	34	35	42	23	37	60	54	33	22	30	21	36	53	24	43
gene12163_DAPL1	2559	1617	1896	1871	1911	2334	2502	551	556	1004	935	1085	889	2109	1432	1858	1833	1225	1195	3492	1908	3232	1585	1818	1336	1661	1213	1563	1447	1919	4908	2495	1393	1452	1550	1441	1317	451	872
gene12164_PKP4	2890	2461	3189	2273	1126	2127	3104	578	831	1218	1738	3969	5391	2806	2146	1969	1538	1600	1381	2578	2363	1833	2093	1757	1330	1153	1754	2005	1936	3067	2785	2003	4600	1153	3622	1079	1055	1301	2830
gene12165_CCDC148	123	76	174	44	34	33	118	36	43	70	73	53	102	131	103	160	62	55	72	140	55	83	63	50	52	93	70	83	150	105	317	69	117	69	84	92	106	360	100
gene12166_LOC110083052	7013	4440	117	50	10620	34	4575	55	60	71	10298	6	1464	6623	4507	4508	6566	3234	4431	8004	4498	9381	7552	39	4793	8005	3919	7298	3920	50	80	5900	2392	133	4737	46	9034	3576	3479
gene12167_UPP2	4	0	5	0	0	7	1	2	2	0	5	4	5	34	23	25	8	9	23	11	54	24	0	3	3	5	30	15	57	3	19	11	118	2	21	9	32	2	0
gene12168_ACVR1	101	113	148	297	106	205	165	90	80	91	202	490	740	294	454	512	221	422	422	776	395	220	1388	546	680	144	678	174	499	373	666	274	850	162	338	336	240	92	255
gene12169_ACVR1C	4	0	0	2	0	3	9	1	0	5	19	0	13	58	43	22	10	11	4	0	11	12	33	5	11	1	23	1	34	18	134	2	35	17	15	16	32	14	1
gene1216_MALRD1	9	50	26	6	25	13	8	21	6	4	15	31	19	70	42	34	14	89	12	43	24	17	13	14	16	18	8	3	194	54	58	20	21	13	8	22	22	29	5
gene12171_CYTIP	10	0	7	19	0	0	19	10	2	4	10	37	14	30	16	18	26	12	10	18	10	22	44	28	9	3	6	17	10	33	26	13	29	13	14	5	15	14	0
gene12172_ERMN	2	10	43	20	6	5	30	6	3	39	10	16	20	36	37	26	1	12	18	41	11	5	16	2	6	24	21	62	78	4	72	21	238	13	109	12	49	88	15
gene12173_GALNT5	78	85	61	134	30	93	94	49	43	47	50	442	536	118	195	154	65	120	133	87	107	61	461	97	115	86	173	451	262	185	200	101	1973	38	253	102	146	207	915
gene12174_GPD2	61	98	138	153	102	131	119	75	85	97	132	312	440	213	290	312	147	181	181	168	142	134	425	167	115	76	209	311	345	311	520	86	722	190	205	137	186	89	204
gene12176_NR4A2	11	10	2	13	10	3	6	6	4	4	3	10	7	8	3	6	12	2	6	0	10	5	23	5	15	17	9	6	5	118	20	12	9	1	8	0	7	2	8
gene12177_PGBD5	82	144	112	276	141	255	192	95	121	37	125	439	639	143	142	65	151	125	182	94	159	84	113	82	100	20	88	146	161	652	176	99	185	112	89	86	75	253	40
gene12178_COG2	159	166	235	327	183	234	397	99	78	193	228	226	401	396	226	353	135	232	326	353	361	308	367	208	210	208	301	226	316	412	383	261	662	249	465	248	265	140	251
gene12179_AGT	0	14	3	3	0	0	4	7	4	0	227	0	0	26	9	3	60	91	11	3	24	73	6	1	1	9	4	5	10	16	40	0	2	15	6	2	74	66	4
gene1217_LOC110084277	10	16	8	12	6	15	19	6	0	8	11	16	13	9	24	31	5	8	16	32	18	6	30	6	4	6	15	11	36	0	21	3	33	1	16	9	7	2	8
gene12180_CAPN9	0	0	0	2	0	0	3	0	0	0	0	0	0	3	3	0	0	1	0	0	3	0	0	0	0	0	0	2	2	5	0	0	0	4	8	0	1	0	0
gene12181_CUNH1orf198	593	575	1061	1169	395	1210	1297	170	213	170	389	1192	1826	1338	1017	1101	629	703	566	1422	1334	886	1435	515	277	235	635	471	1088	850	789	1057	1785	897	968	460	303	139	1070
gene12182_TTC13	149	183	141	224	139	173	221	87	109	353	696	242	348	186	261	358	127	151	277	215	226	133	619	234	471	396	324	342	304	638	495	120	610	202	408	140	502	709	205
gene12183_ARV1	182	169	129	135	114	78	51	49	75	109	152	45	78	86	133	120	165	79	201	136	107	108	67	145	134	196	137	206	92	411	379	92	99	153	113	129	146	758	167
gene12185_FAM89A	301	397	537	342	204	324	399	87	74	162	293	249	415	868	443	406	597	525	493	780	746	718	494	371	216	272	326	183	390	1019	966	829	313	448	594	373	316	72	461
gene12188_TRIM67	8	10	0	3	1	4	2	1	0	3	9	3	14	29	5	26	11	17	9	17	10	17	68	2	23	11	34	14	14	6	51	40	30	4	38	38	33	17	0
gene12189_CUNH1orf131	553	362	539	298	406	260	386	176	241	359	574	173	270	581	384	382	441	289	295	455	419	564	357	370	286	587	315	441	331	824	706	319	321	493	506	360	417	464	333
gene1218_FAM149A	37	112	78	23	43	19	66	15	9	25	62	39	64	267	253	197	110	96	72	114	145	181	127	113	51	61	117	70	320	187	468	100	267	86	165	99	128	69	26
gene12190_GNPAT	210	258	199	229	213	191	348	106	117	119	205	129	226	408	238	365	209	226	291	353	252	332	351	152	167	148	244	125	347	654	676	222	301	259	296	261	217	144	77
gene12191_CUNH6orf120	113	64	99	90	128	95	94	43	55	62	81	116	169	104	103	182	79	119	105	121	82	69	116	136	117	68	116	79	152	354	309	79	179	77	108	91	79	33	129
gene12192_PHF10	484	354	574	618	495	404	552	417	382	426	433	390	548	485	447	449	359	319	341	532	507	458	575	398	230	437	335	328	554	308	426	434	501	693	362	427	309	139	261
gene12193_TCTE3	77	43	50	5	8	9	22	3	3	12	13	2	5	84	63	71	43	15	21	17	30	34	8	2	13	16	11	13	137	29	96	52	25	26	11	21	23	41	5
gene12194_ERMARD	88	74	154	104	66	73	170	18	39	44	95	103	235	164	162	157	136	126	71	131	90	51	182	115	61	53	103	104	238	132	101	63	193	110	118	97	78	37	121
gene12195_DLL1	73	126	112	87	86	63	66	61	71	78	113	132	102	136	147	195	178	175	117	197	141	161	267	155	194	125	258	90	122	362	543	170	125	108	155	244	167	30	174
gene12196_FAM120B	140	132	214	200	62	180	223	66	39	106	83	265	330	310	198	235	157	172	186	346	226	180	243	157	158	91	182	156	302	265	387	187	317	221	125	168	102	81	127
gene12197_PSMB1	2152	1548	1931	1664	1183	1634	2355	615	582	1117	1381	1165	1598	2265	1109	1891	1126	980	968	2677	1940	2581	1407	1105	862	969	1323	1635	1509	2792	3532	1966	1657	1173	1879	1160	1280	464	1302
gene12198_TBP	509	454	1018	719	246	557	905	151	212	365	447	1112	1468	765	524	577	469	500	456	717	611	574	527	521	288	220	383	567	550	831	998	508	889	431	1025	406	337	134	990
gene12199_PDCD2	669	648	916	457	390	397	639	236	260	404	395	289	337	917	596	719	564	448	304	558	425	665	501	427	491	693	495	579	705	726	1243	676	564	619	699	618	453	347	519
gene1219_TLR3	25	3	30	92	29	55	37	21	18	18	31	127	217	46	104	128	39	59	122	40	69	33	117	199	34	27	85	53	120	71	141	38	209	23	35	15	37	15	36
gene121_ZBTB2	236	137	214	227	184	250	295	107	125	227	207	256	391	272	220	233	159	171	197	341	230	159	344	231	175	184	226	135	256	504	449	208	411	239	277	222	194	172	172
gene12200_WDR27	50	44	42	51	20	46	62	29	41	73	243	66	100	51	62	35	43	23	64	58	44	25	78	70	89	70	58	75	81	330	528	41	213	53	127	103	112	213	138
gene12201_THBS2	24	11	31	10	12	5	7	12	2	15	25	615	255	70	83	138	41	60	163	80	358	63	205	20	60	9	48	121	302	124	36	82	450	10	71	25	27	39	1025
gene12202_SMOC2	12	21	42	103	16	58	66	26	16	12	38	704	307	13	21	12	6	13	10	18	15	8	25	9	7	6	20	202	23	11	8	6	435	6	39	3	8	21	502
gene12203_LOC110083063	20	15	5	3	15	2	1	0	3	4	5	1	0	26	26	14	6	14	59	9	33	7	7	5	2	7	4	16	17	39	22	15	9	6	7	8	12	1	0
gene12204_PLPPR4	121	42	225	272	79	146	153	14	37	41	68	203	483	193	154	140	93	228	174	213	155	75	305	146	163	32	120	70	185	207	182	175	762	32	179	61	51	43	97
gene12205_PLPPR5	35	14	78	247	17	237	159	23	5	28	21	450	1276	109	127	70	27	72	134	112	71	18	251	205	68	10	146	27	127	39	28	61	1784	94	276	40	18	66	123
gene12206_SNX7	938	638	1181	530	392	625	1180	163	164	358	504	780	1125	1348	900	724	763	765	446	769	1026	926	734	655	443	431	603	837	625	760	843	718	1097	574	1155	480	534	334	753
gene12208_DPYD	216	155	141	418	149	343	448	42	35	149	302	680	1234	131	200	121	92	171	157	254	222	109	483	225	282	76	312	195	249	301	103	211	467	183	239	202	135	36	123
gene12209_PTBP2	357	331	357	330	216	270	338	86	123	191	322	199	285	726	448	582	301	388	509	604	345	429	283	299	154	248	302	207	721	1661	2146	304	746	273	489	402	490	291	187
gene1220_SORBS2	16	26	23	54	51	62	77	31	11	25	40	58	175	199	140	82	69	123	227	267	193	89	40	67	18	22	61	94	121	268	288	43	691	31	258	42	51	498	599
gene12210_KIF16B	513	542	551	326	401	289	538	286	419	395	610	401	432	598	448	373	427	337	543	546	565	339	519	538	387	590	409	620	410	1984	1285	421	588	641	695	326	663	1603	654
gene12211_LOC110083101	116	221	226	344	144	274	407	89	108	83	160	252	440	347	271	177	266	223	208	304	367	285	237	176	160	110	226	128	354	488	551	255	221	208	194	155	128	122	199
gene12212_LOC110083098	21	25	21	19	2	25	9	7	3	8	5	41	49	39	33	26	3	17	15	31	14	8	74	6	10	19	18	16	70	6	11	18	43	17	13	22	10	15	7
gene12214_FLRT3	101	127	212	393	167	234	337	108	113	118	209	269	734	111	144	136	111	215	326	183	171	109	244	209	143	87	205	95	85	545	204	75	118	110	90	76	74	22	35
gene12215_SEL1L2	11	5	14	2	0	2	16	2	0	4	5	4	4	48	25	47	13	8	9	6	6	4	15	7	5	29	13	4	84	18	13	0	16	6	4	36	12	8	3
gene12216_NDUFAF5	126	119	164	148	121	121	199	77	87	125	191	128	168	203	121	206	239	175	203	192	212	204	228	215	163	159	147	182	169	292	310	141	186	143	211	153	143	138	206
gene12217_ESF1	649	640	677	576	477	425	631	356	447	528	808	434	589	626	472	642	628	452	668	888	619	615	639	689	637	843	511	686	519	2191	1618	604	631	818	775	526	680	1069	735
gene12219_TASP1	314	256	370	264	147	190	297	64	62	97	189	162	222	490	479	495	522	393	340	453	362	371	461	321	303	237	308	212	495	692	945	389	600	193	393	319	314	214	178
gene1221_PDLIM3	105	62	103	47	39	44	66	38	24	55	59	365	503	197	114	130	176	169	83	168	145	178	177	48	41	69	87	163	259	321	534	177	197	73	277	126	110	48	201
gene12220_LOC110083103	59	42	79	112	100	82	41	29	30	40	92	78	198	81	110	153	95	113	80	145	63	43	210	49	65	67	79	48	187	132	128	41	143	29	69	40	44	19	72
gene12222_FAS	65	42	41	116	116	65	60	61	94	188	105	62	101	31	44	57	25	33	109	65	50	64	114	109	130	80	91	101	66	182	185	38	263	285	176	103	94	109	43
gene12223_ACTA2	59	120	170	76	132	36	175	105	55	127	260	13	17	218	389	272	502	344	184	80	308	740	375	158	155	552	711	179	112	536	675	217	312	204	584	488	363	60	153
gene12224_STAMBPL1	347	379	419	238	171	250	424	67	59	153	235	188	229	706	447	413	611	313	315	582	486	570	325	179	267	200	309	354	617	640	702	441	675	333	585	280	325	288	103
gene12225_ANKRD22	5	6	16	9	2	6	6	1	5	3	13	2	7	6	6	1	6	3	1	0	4	11	0	2	1	1	0	28	29	18	26	2	8	9	14	6	13	7	2
gene12226_LOC110083105	0	0	0	0	0	0	0	0	0	0	0	0	0	2	1	3	0	2	3	0	3	0	0	0	0	0	1	0	4	0	7	0	0	0	0	0	0	0	0
gene12227_LOC110083125	0	0	0	0	0	0	0	0	0	0	0	0	0	6	0	4	1	0	0	0	0	0	6	0	0	5	0	0	20	0	0	0	0	0	0	1	6	0	0
gene12229_LOC110083122	3	0	0	1	0	0	0	0	0	0	0	0	0	0	1	1	0	0	0	0	0	0	1	0	0	0	1	0	12	0	0	0	1	0	1	0	1	0	0
gene1222_CCDC110	25	11	24	4	10	6	17	2	6	4	16	7	10	52	26	31	29	21	26	43	24	24	42	12	2	14	46	29	116	41	260	24	70	30	59	62	69	129	13
gene12230_LOC110083107	0	0	0	0	0	0	0	1	0	0	0	0	0	1	1	6	1	0	1	0	0	0	0	0	0	3	0	4	3	15	0	2	4	5	4	3	0	1	0
gene12231_LOC110083108	0	0	0	0	0	0	0	0	0	0	0	0	1	0	2	0	6	0	0	0	0	0	0	0	0	0	0	1	1	0	2	0	5	1	0	1	6	2	0
gene12232_LOC110083117	30	31	0	4	9	9	3	7	8	15	31	4	3	73	171	164	12	19	17	11	22	14	79	1	101	16	62	18	106	77	230	14	64	18	34	57	50	63	21
gene12233_RNLS	142	86	125	89	59	133	149	26	38	38	97	74	158	322	222	295	94	122	90	223	172	240	70	88	43	86	101	145	228	166	412	145	275	90	146	125	230	43	39
gene12234_PTEN	844	942	1278	1234	640	1152	1804	428	564	699	869	1118	1741	2194	1607	1758	1245	1063	1052	1650	1499	1327	2323	1504	933	941	1543	937	1657	2088	3005	1319	2540	1446	1621	1253	1213	758	705
gene12235_ATAD1	228	220	346	460	286	373	381	183	252	296	308	719	1187	309	392	513	222	468	510	454	353	196	760	533	472	251	463	412	438	1039	905	228	1212	415	365	305	375	168	560
gene12236_PAPSS2	54	16	60	117	19	126	117	13	6	26	44	120	164	329	126	162	99	152	112	208	205	95	550	108	130	54	271	36	256	248	103	212	756	103	225	171	49	16	93
gene12237_MINPP1	281	352	348	348	179	301	206	249	199	220	349	590	754	288	424	518	222	388	427	297	345	242	842	602	474	234	492	254	376	943	668	190	893	227	300	312	300	262	675
gene12238_LOC110083124	11	2	12	12	9	12	21	16	1	0	5	14	47	17	30	27	12	30	18	49	9	4	21	14	11	2	15	28	40	12	69	4	73	4	11	15	26	4	20
gene12239_SGMS1	212	99	272	420	195	295	285	102	136	177	236	449	672	241	324	406	223	305	287	442	294	233	544	326	272	158	353	300	426	770	606	218	733	262	370	246	197	81	479
gene1223_CUNH4orf47	8	7	28	7	7	5	9	6	6	19	24	12	14	34	22	36	17	11	15	49	41	27	29	8	10	15	20	20	30	31	65	25	39	23	56	40	54	22	19
gene12240_A1CF	0	0	0	0	0	0	1	4	5	0	44	0	0	32	3	5	0	17	4	0	10	3	0	0	0	0	0	0	19	2	5	0	0	0	0	0	1	0	0
gene12241_LOC110083109	2	0	2	1	0	1	0	0	0	0	0	2	1	0	4	0	5	0	1	1	3	1	4	0	0	0	2	1	2	1	0	0	7	0	2	3	0	0	2
gene12243_PLXNA1	255	293	452	873	289	702	296	126	167	269	476	3594	5343	216	627	558	196	604	738	865	509	86	2198	736	735	208	898	540	625	1408	566	343	2764	245	388	273	316	405	1113
gene12244_LOC110083128	25	21	39	25	10	55	30	0	6	10	12	16	26	70	44	70	23	19	49	58	23	30	74	20	16	19	54	50	126	45	174	60	105	20	72	21	86	48	10
gene12245_SOBP	631	912	1029	1105	405	930	1133	214	306	333	486	1187	1348	921	747	630	764	735	736	946	961	852	928	976	556	403	695	550	582	1065	692	866	755	943	807	554	492	255	803
gene12246_SCML4	0	0	6	1	2	0	0	0	0	0	0	1	4	0	0	3	1	3	0	0	0	0	0	0	2	0	1	1	0	11	0	2	0	0	2	0	3	0	0
gene12247_SEC63	870	571	708	1108	921	894	660	513	734	917	1004	2076	3248	751	1221	2135	606	1165	1119	1372	1063	750	2275	1405	1599	797	1149	1319	1478	2608	2396	729	2328	732	785	907	776	701	2090
gene12248_OSTM1	72	126	146	273	105	318	140	69	37	74	112	365	758	133	183	315	74	176	168	227	274	139	583	153	191	62	262	232	218	186	240	193	690	129	172	121	75	21	280
gene12249_NR2E1	0	0	0	2	1	0	0	0	0	2	0	0	2	1	3	1	7	0	1	3	0	1	0	4	0	2	1	0	0	0	7	0	6	6	1	2	1	3	0
gene1224_UFSP2	325	283	300	273	267	211	313	122	67	115	260	221	298	391	224	311	270	267	232	381	239	270	256	174	147	186	251	258	262	511	438	219	430	225	359	208	209	102	210
gene12251_SNX3	1174	1039	1529	916	548	413	983	373	450	787	785	765	814	1499	981	1071	994	680	743	1525	533	1398	1056	912	631	926	822	836	964	1176	2156	474	1278	1156	1689	945	899	346	1285
gene12253_AFG1L	95	123	93	87	109	99	96	64	64	61	188	65	80	144	108	171	111	117	143	164	147	103	155	83	113	152	99	134	169	173	348	144	154	94	143	108	186	183	86
gene12254_FOXO3	418	516	868	965	830	629	811	698	1288	855	592	820	1134	583	472	485	373	387	442	477	525	428	919	806	429	408	586	394	690	1053	770	462	1033	1500	721	869	406	375	298
gene12256_ARMC2	59	52	88	89	45	49	135	74	95	39	117	90	118	119	93	124	76	88	165	150	96	63	120	255	27	34	76	70	117	392	322	73	311	108	209	69	149	61	100
gene12257_SESN1	538	534	1039	1056	596	999	915	587	794	647	666	1123	1537	929	659	873	505	538	582	887	790	628	1036	571	420	535	693	652	817	923	1051	799	1153	967	856	659	432	430	676
gene12258_CEP57L1	109	78	95	77	42	65	66	61	75	69	106	68	134	112	59	116	60	68	53	80	64	79	57	56	31	31	88	74	74	170	248	54	168	89	151	52	93	82	51
gene12259_LOC110083149	14	9	9	13	16	5	14	4	0	2	9	12	23	32	34	26	20	12	21	23	18	6	27	4	0	5	7	54	88	24	36	8	22	4	9	13	29	159	18
gene1225_ANKRD37	18	28	8	2	0	7	2	5	6	2	13	6	4	21	9	10	11	4	10	14	5	5	6	12	3	2	4	2	28	18	29	9	5	14	11	7	6	20	9
gene12260_CD164	37	46	121	143	75	132	51	103	72	85	69	311	386	126	278	246	39	113	160	161	178	97	445	135	49	20	133	36	381	128	196	73	440	175	93	103	29	22	63
gene12261_PPIL6	5	0	0	1	10	0	0	0	1	1	1	0	4	4	1	3	4	1	2	0	3	0	5	0	0	0	2	4	6	1	1	1	0	4	1	1	2	5	3
gene12262_ZBTB24	186	302	272	332	162	292	393	93	108	123	175	375	455	365	261	241	155	178	240	465	377	236	542	251	177	131	211	150	337	284	501	286	478	277	308	284	162	104	248
gene12263_AK9	163	231	106	95	35	95	214	7	21	32	90	37	143	594	385	560	154	94	223	379	211	151	292	45	62	44	90	92	803	407	927	172	480	75	200	163	231	455	11
gene12264_FIG4	268	304	211	395	309	253	300	101	74	126	168	322	455	361	399	319	107	202	693	663	430	209	316	189	143	86	216	84	532	401	471	246	603	182	264	263	157	122	125
gene12265_GPR6	0	0	1	0	0	0	0	0	0	0	2	0	0	3	0	3	9	3	6	3	1	2	2	0	1	5	2	1	3	75	14	0	2	8	2	3	5	3	0
gene12266_WASF1	545	773	662	502	115	487	719	126	75	227	285	399	642	1082	621	621	439	416	355	716	429	455	613	206	266	213	419	304	1059	737	1514	352	724	318	638	420	342	192	313
gene12267_CDC40	506	532	881	1013	333	802	907	162	204	426	440	727	1026	919	607	712	443	545	510	1123	720	546	744	433	457	437	558	530	672	1786	1326	585	890	503	875	515	457	422	677
gene12268_METTL24	52	26	10	60	27	36	45	12	7	6	28	34	99	79	74	65	14	57	83	170	72	41	109	13	23	5	44	30	76	23	47	53	203	14	58	18	28	13	70
gene12269_DDO	52	1	60	61	25	45	81	9	5	13	41	127	222	78	48	69	24	64	45	122	98	23	110	33	23	30	65	21	60	4	24	24	150	13	53	48	14	7	55
gene1226_LRP2BP	69	68	28	59	24	36	116	8	11	24	45	55	57	86	67	59	57	50	80	155	55	72	75	65	63	92	76	71	83	108	312	68	144	85	153	78	106	98	67
gene12270_SLC22A16	6	1	7	3	2	4	11	6	3	1	82	47	146	46	13	14	19	42	15	0	19	23	33	6	9	9	4	50	47	24	41	3	24	12	5	10	32	17	22
gene12271_NRG1	75	157	68	284	241	121	97	36	39	76	100	104	142	63	91	44	95	39	94	65	72	61	71	47	24	27	44	33	63	173	166	28	57	27	61	38	65	43	43
gene12274_FUT10	162	80	200	188	109	171	116	79	58	105	240	283	286	133	160	219	91	117	217	336	196	117	299	219	259	118	187	152	171	335	288	142	346	132	243	164	199	186	287
gene12275_FNTA	653	488	865	808	618	617	960	281	290	415	554	520	754	1075	466	770	464	558	534	1244	912	902	754	723	544	532	665	504	495	1131	1061	598	583	772	731	579	518	253	577
gene12276_KCMF1	849	833	1100	895	505	816	1156	395	428	679	644	672	832	1631	1001	1077	1025	772	847	1422	1150	1149	1149	931	802	718	923	552	1162	2024	2071	1146	1145	1386	1331	948	760	524	562
gene12277_HOOK3	486	686	642	847	406	659	772	389	439	608	943	756	1249	832	1085	657	726	859	1339	1154	1105	729	1359	1236	832	442	1001	393	819	2207	1785	887	1240	881	891	933	949	511	748
gene12278_RNF170	80	129	166	215	91	161	227	64	111	104	114	353	597	198	270	219	135	196	205	304	239	123	519	239	172	82	224	131	275	224	246	157	528	207	199	173	106	95	170
gene12279_THAP1	103	130	122	70	91	65	125	72	70	95	114	67	90	147	80	131	99	65	70	133	97	121	124	98	75	169	115	165	140	199	260	86	157	146	141	120	139	149	114
gene1227_TRNAE-UUC	0	0	0	0	0	0	0	0	0	0	0	0	0	0	0	0	0	0	0	0	0	0	0	0	0	0	0	0	0	0	0	0	0	0	0	0	0	0	0
gene12280_CHRNB3	0	0	5	0	3	2	1	0	0	0	2	11	5	5	6	2	7	3	4	12	6	0	76	3	17	0	11	2	14	18	9	0	7	0	7	10	18	0	1
gene12281_CHRNA6	0	0	0	0	0	1	0	0	0	0	1	0	0	3	4	0	0	2	0	0	1	0	4	1	3	0	4	0	14	0	0	0	0	0	0	3	0	0	0
gene12282_LOC110083158	29	34	33	60	54	64	26	36	10	41	81	215	386	63	98	274	116	140	94	145	73	47	769	121	525	141	158	338	171	133	154	176	406	57	125	184	85	89	465
gene12283_DNAH6	70	94	57	74	42	29	169	17	28	45	92	103	201	87	123	58	52	68	114	43	89	104	76	29	46	22	34	81	177	136	315	174	149	19	94	31	52	112	61
gene12285_TRABD2A	248	145	223	269	99	247	173	107	59	300	250	682	858	140	108	269	115	144	86	249	112	69	96	88	92	76	59	1213	66	68	112	44	1699	28	671	51	41	323	1467
gene12288_LMO1	214	372	259	111	150	151	146	197	250	201	235	74	80	214	124	437	557	177	157	145	200	243	247	366	152	381	198	67	136	254	198	214	70	338	118	263	321	56	15
gene12289_RIC3	27	42	33	103	30	74	25	37	18	23	40	61	53	38	134	67	42	151	77	189	116	29	139	31	45	14	70	1	84	43	49	83	134	51	39	44	23	6	25
gene1228_SNX25	139	199	126	157	98	115	157	56	42	65	119	172	345	530	512	578	202	237	273	414	219	197	430	344	227	128	250	158	720	487	1292	206	661	163	321	184	213	157	190
gene12290_TUB	81	28	57	53	12	52	12	1	8	13	15	68	132	127	43	28	43	40	38	77	59	33	98	20	15	10	38	25	173	43	30	35	83	57	50	25	17	15	2
gene12291_RRAS2	602	678	1061	769	319	635	1165	203	200	440	496	830	1216	942	673	722	727	691	570	1209	925	804	782	829	470	416	662	593	646	1239	1149	696	1073	936	1424	428	449	231	1358
gene12293_COPB1	1137	977	1517	1784	869	1528	1758	524	432	786	889	2003	2934	2188	1352	2197	906	1095	1058	2616	1754	1422	2282	1155	911	625	1275	1398	1795	1859	3101	1443	2923	1108	1581	1131	881	402	1666
gene12294_PSMA1	1235	876	1619	1518	882	1403	2070	488	383	657	704	1308	1869	1888	1194	1780	1128	898	933	2047	1420	1484	1384	982	879	779	1176	1656	1228	419	1276	1487	2287	1009	1525	1008	742	199	481
gene12295_PDE3B	38	14	31	71	24	66	84	44	23	57	64	217	319	110	156	170	38	81	58	86	86	43	268	111	106	58	151	61	207	130	194	15	276	60	62	93	72	55	80
gene12296_LOC110083178	3	0	5	9	6	9	8	9	1	9	16	27	58	17	24	22	29	21	5	8	17	8	20	10	8	13	23	6	17	50	10	2	44	0	50	22	23	6	18
gene12297_CALCB	23	30	18	9	48	23	17	55	24	32	55	6	10	49	122	22	146	112	96	10	88	182	58	15	22	105	113	70	6	95	62	20	10	25	91	13	65	37	2
gene12298_INSC	0	0	9	2	4	5	50	3	1	3	10	4	7	13	26	9	53	30	19	11	16	81	26	14	16	30	34	18	9	72	33	23	13	4	33	11	16	10	2
gene12299_ENAM	0	0	0	2	0	3	4	0	0	0	0	7	6	3	13	16	0	4	0	13	2	3	3	0	3	0	5	4	35	0	7	0	9	0	4	1	2	0	2
gene1229_CFAP97	342	289	480	361	171	302	545	48	54	120	338	342	590	719	402	525	322	646	366	852	613	523	546	312	127	192	399	241	427	871	1349	587	870	270	556	306	292	124	379
gene122_AKAP12	4520	4471	4699	4247	2195	3159	3193	1205	2387	2967	5250	13657	18029	2703	3846	3510	2132	3437	2833	3369	3164	1121	6993	3078	4066	2730	4265	2598	3246	19761	6518	2539	8804	2219	3360	2611	2212	3512	5082
gene12300_AMBN	0	0	2	0	0	0	0	0	0	0	0	0	0	5	1	3	2	1	3	3	0	0	0	0	0	0	0	0	12	16	10	2	1	0	2	1	1	4	1
gene12301_AMTN	0	5	6	8	2	9	10	2	3	1	6	30	53	12	40	17	1	8	9	17	29	2	116	7	12	5	31	15	57	32	39	9	56	11	27	5	25	1	6
gene12302_LOC110083200	0	0	0	0	0	0	0	0	0	0	0	0	0	1	0	0	0	3	0	0	0	0	0	0	0	0	0	0	1	0	0	0	0	0	4	2	0	0	0
gene12303_LPL	117	125	144	226	83	205	74	77	62	103	247	194	432	121	141	283	88	127	305	347	242	82	503	378	218	72	329	224	241	733	491	177	447	124	163	220	295	147	433
gene12306_PSD3	28	88	77	211	78	199	76	31	58	73	114	387	676	46	73	39	37	45	35	104	90	30	196	46	65	29	86	68	91	64	110	28	401	21	71	39	66	120	57
gene12308_LOC110083187	45	26	28	81	36	43	25	4	3	30	27	11	15	18	24	12	22	12	21	40	39	14	14	14	20	18	6	17	24	26	38	15	3	5	14	10	6	24	1
gene12309_LOC110083208	338	275	526	89	152	96	327	98	302	263	331	241	292	656	321	513	386	273	187	163	155	449	307	375	292	498	268	849	456	344	703	270	371	317	563	372	330	268	802
gene1230_SLC25A4	124	98	52	22	59	34	114	18	38	63	203	75	135	193	80	105	177	84	86	172	92	155	215	232	135	82	151	302	176	268	412	190	311	309	459	134	110	75	800
gene12310_LOC110083189	108	96	288	292	84	260	248	69	36	75	131	484	703	337	231	367	158	203	133	338	270	189	441	163	79	132	273	209	378	75	192	273	631	170	348	227	116	26	128
gene12311_ABCA1	336	577	1171	2283	2543	1221	945	709	1843	1020	998	1338	1692	327	522	623	279	352	423	782	406	788	1136	677	394	444	409	263	1144	1221	853	361	994	2107	946	1019	336	406	819
gene12312_SLC44A1	42	45	93	183	26	157	105	28	40	45	63	509	826	219	272	280	73	225	158	234	219	74	753	238	155	43	317	107	282	135	180	119	860	79	150	88	72	40	283
gene12314_FSD1L	217	212	184	250	219	191	186	197	204	224	357	180	204	305	358	264	193	293	363	318	274	228	522	477	280	266	273	230	442	1363	1260	203	644	324	435	384	445	492	350
gene12315_FKTN	213	245	152	257	249	148	203	97	145	128	185	233	316	180	319	284	164	191	342	280	271	189	314	271	184	167	208	171	283	580	561	236	415	229	185	201	143	137	177
gene12316_TAL2	0	0	5	2	0	0	0	0	1	0	1	0	3	3	1	3	0	2	4	2	1	0	3	0	2	0	0	2	8	0	1	1	7	3	0	0	2	4	2
gene12317_TMEM38B	87	74	112	118	80	87	131	161	140	194	89	152	237	88	121	123	76	88	77	120	72	106	266	139	98	102	125	170	120	185	304	75	336	261	116	190	59	58	231
gene12318_C1D	495	531	516	428	324	352	407	172	114	275	405	193	311	502	332	331	294	255	288	544	416	685	291	267	333	331	314	453	287	896	1019	510	337	349	438	321	354	242	299
gene1231_HELT	3	0	3	1	3	0	0	0	0	0	0	0	2	21	4	7	1	2	0	0	4	4	23	0	5	15	22	14	4	5	9	10	2	12	32	16	18	10	0
gene12320_MEIS1	1742	2468	2093	2284	1523	2285	2532	787	483	835	2299	1789	2459	2238	2240	1590	1893	2047	1942	2517	2715	2137	1968	1754	846	661	1565	458	1225	3010	1924	1495	683	1006	1112	953	1335	261	345
gene12322_ARX	2753	2491	1838	2529	608	2665	2036	114	111	616	633	1466	1287	5100	3943	4912	3865	3818	2407	6748	4591	3773	6302	3145	2904	1905	3952	71	3464	2182	2122	5444	625	2315	723	2955	1550	57	190
gene12323_LOC110083217	0	0	0	0	0	0	0	0	0	0	28	0	0	3	0	2	0	5	1	0	1	0	0	1	0	0	1	0	2	7	0	0	0	4	0	2	2	3	0
gene12324_LOC110083239	4	0	1	3	9	10	1	0	2	1	5	0	2	112	7	3	20	2	27	2	65	5	0	7	8	2	0	11	25	11	4	2	3	2	0	1	4	5	0
gene12325_LOC110083230	0	22	0	0	0	0	0	0	0	0	0	0	0	2	0	0	0	0	2	0	0	0	0	2	0	0	0	0	2	0	0	0	0	0	0	0	0	0	0
gene12326_CENPQ	194	113	281	302	176	205	504	166	123	171	284	246	342	366	232	290	222	253	273	382	266	334	564	222	182	251	324	222	494	677	818	280	652	287	526	271	378	182	230
gene12327_MUT	430	312	592	615	591	642	480	463	492	763	887	926	1446	580	705	1083	408	662	580	980	686	525	1570	943	840	657	930	857	802	932	1585	524	2224	906	732	820	692	636	864
gene12328_OPN5	2	1	11	18	10	18	33	0	3	0	1	1	14	2	4	5	2	1	5	23	18	0	0	1	0	1	6	0	1	21	26	6	0	1	6	2	0	7	1
gene12329_LOC110083223	97	84	206	215	167	167	273	80	132	189	166	273	455	269	180	199	177	153	159	214	252	122	295	244	165	166	171	136	226	483	308	172	437	327	313	156	214	165	149
gene1232_ACSL1	524	365	472	593	619	471	443	502	602	481	843	410	575	796	656	911	537	810	1022	1189	875	553	1157	1246	779	446	776	226	823	1457	1158	558	804	835	759	699	762	315	674
gene12330_CDC5L	1718	1608	2301	2733	1367	2194	2633	824	1048	1161	1612	2176	3075	2779	1944	2453	1590	1445	1873	3719	2748	1987	3020	1821	1346	1597	1963	1849	2327	3876	3350	2514	3096	2338	2260	1949	1547	2157	1966
gene12332_SUPT3H	345	335	386	448	252	431	623	90	91	216	265	553	625	650	574	504	395	461	259	506	421	467	623	304	310	293	404	226	619	459	869	402	787	277	542	443	371	276	382
gene12333_RUNX2	77	157	89	69	74	45	54	78	44	75	194	53	94	140	342	144	95	169	233	160	170	111	189	280	211	149	407	126	207	428	549	78	384	154	276	265	341	318	139
gene12335_CLIC5	0	0	0	4	0	0	0	0	0	1	2	0	2	0	2	2	3	1	0	6	0	2	2	0	2	3	0	4	9	3	0	0	4	6	5	3	1	2	2
gene12336_ENPP4	35	22	25	61	28	71	24	20	41	26	42	92	89	63	81	139	47	61	117	106	72	27	118	61	68	8	61	20	221	174	188	46	199	50	30	32	61	17	67
gene12337_ENPP5	240	220	184	204	284	221	145	215	267	178	278	670	814	156	280	559	171	288	298	392	319	143	436	594	467	147	384	444	392	1053	1133	165	874	353	259	259	234	184	869
gene12338_RCAN2	0	0	5	1	7	0	0	3	0	0	0	0	2	7	2	3	12	13	5	5	12	15	4	0	0	0	4	11	12	6	26	11	3	0	5	2	4	2	1
gene12339_LOC110083224	33	39	40	47	9	27	21	39	32	50	84	69	101	44	102	99	46	140	128	137	74	34	196	147	82	55	92	40	70	101	228	47	157	35	85	90	108	88	101
gene1233_CENPU	194	170	157	122	112	75	157	149	94	148	138	99	118	279	196	270	123	115	124	239	150	177	176	211	72	140	127	135	258	329	556	154	223	244	235	179	233	204	100
gene12340_TDRD6	474	397	511	196	95	276	567	37	45	184	284	219	779	1786	1093	1431	456	416	356	1017	613	504	1498	245	551	305	826	733	1779	852	3635	564	2341	619	968	922	817	856	117
gene12342_PLA2G7	17	10	23	17	19	19	55	9	7	28	22	56	54	11	11	21	8	16	20	25	24	10	49	23	11	18	26	6	28	39	4	18	41	13	35	24	21	2	25
gene12343_LOC110083215	10	0	3	3	0	3	0	0	0	1	1	6	0	25	4	7	8	6	3	0	5	1	2	2	0	0	1	0	29	17	19	0	1	5	0	0	4	0	0
gene12344_ANKRD66	1	0	1	5	2	1	6	0	3	1	1	2	7	7	2	5	4	6	2	5	5	4	0	2	5	3	4	3	3	22	0	7	4	4	0	1	2	0	0
gene12345_LOC110083218	4	12	3	1	4	0	15	7	0	0	2	0	0	4	6	9	11	6	1	0	0	1	5	1	5	5	7	2	36	4	4	3	1	0	3	2	11	10	1
gene12346_LOC110083219	0	0	0	0	0	0	0	0	0	0	0	0	0	1	0	1	0	0	0	0	0	0	0	0	0	0	0	0	0	0	0	0	1	0	0	0	0	0	0
gene12348_SMARCA2	2731	2894	3885	4609	1817	4161	4555	1477	2151	2176	4520	5575	9294	3645	2724	4004	2865	2864	3523	5901	4410	2598	6787	4239	2878	2559	3858	2980	2941	10194	5987	3768	5566	3820	3406	2791	3070	5053	4898
gene1234_PRIMPOL	78	63	73	68	30	43	103	37	88	81	106	32	90	173	98	170	55	97	74	178	85	74	79	101	51	78	73	86	170	214	290	66	179	61	128	89	93	168	36
gene12350_VLDLR	355	182	401	358	470	229	258	340	476	153	307	699	751	312	394	540	371	460	347	383	440	348	856	440	409	262	438	795	1078	1153	654	125	1355	620	547	322	324	371	1074
gene12351_KCNV2	0	0	1	0	19	4	4	0	0	0	0	3	7	0	2	8	1	3	1	5	5	0	0	0	0	0	0	19	0	8	5	0	4	5	0	0	3	9	6
gene12352_PUM3	530	456	604	634	265	524	734	227	160	300	517	505	1015	916	513	762	477	382	425	774	595	516	693	490	404	354	619	722	717	985	934	644	1112	637	800	530	505	399	465
gene12353_LOC110083252	62	82	65	84	79	106	107	7	10	23	13	43	88	119	82	77	60	116	123	150	117	63	103	70	30	15	42	22	124	143	113	56	71	25	55	49	43	14	55
gene12354_RFX3	9	11	36	79	19	45	53	18	10	19	20	85	173	72	62	38	18	51	25	72	50	13	111	24	8	29	32	12	127	78	68	17	151	35	22	59	29	11	10
gene12355_GLIS3	51	82	69	123	28	77	90	15	11	13	25	74	104	230	60	152	84	185	39	32	97	28	44	19	30	6	62	24	226	102	116	15	32	18	21	24	52	17	13
gene12356_SLC1A1	24	65	37	99	29	95	49	24	12	25	62	496	1101	52	97	133	42	99	111	137	96	29	199	76	38	31	59	399	375	161	196	95	907	30	213	23	55	121	747
gene12357_SPATA6L	7	13	13	25	28	10	22	7	8	7	12	16	42	18	20	12	27	15	24	17	22	22	18	20	6	21	21	14	21	17	40	22	48	14	26	10	18	23	10
gene12358_CDC37L1	34	26	58	43	13	58	65	19	9	14	11	60	107	78	52	65	20	31	32	81	42	38	120	27	16	14	29	21	67	29	20	67	120	60	52	34	18	6	33
gene12359_AK3	1535	4008	2590	1077	717	1027	1223	312	287	983	1092	861	1446	1482	2205	1104	2582	1274	1325	1844	1267	1766	676	1730	843	1268	661	1471	955	3093	3294	1379	543	1264	940	753	1329	594	1880
gene1235_CASP3	204	109	217	354	215	281	337	138	229	233	293	249	352	384	241	258	190	257	201	349	216	286	495	177	138	216	272	112	337	285	905	231	687	287	298	386	277	132	48
gene12360_RCL1	402	300	340	190	120	227	276	91	84	126	191	229	258	298	317	249	267	108	161	390	270	256	236	205	235	228	204	388	203	228	428	251	279	227	302	227	245	97	271
gene12361_JAK2	179	191	550	893	753	637	407	321	585	405	523	693	1467	380	439	338	110	453	311	580	403	267	908	509	221	281	384	137	550	461	314	247	1275	1182	515	839	190	147	212
gene12362_LOC110083251	23	8	7	4	9	12	28	2	8	6	10	2	28	27	17	29	9	6	12	6	22	11	19	22	12	12	14	14	150	13	23	16	18	5	19	11	21	3	6
gene12363_PLGRKT	649	599	620	529	379	464	516	240	235	506	637	492	600	832	323	551	534	431	424	922	609	814	761	871	621	775	586	616	390	780	722	578	517	946	713	529	512	258	770
gene12364_FARP1	1173	1044	1695	1698	1026	1394	1757	443	490	939	1703	2356	3072	2368	1555	1920	1319	1462	1422	2132	2064	1542	3689	2390	1597	906	2171	604	1581	2907	2089	1613	1597	1821	1162	1680	1292	369	1080
gene12365_STK24	333	424	539	451	220	275	567	163	163	252	463	578	793	705	681	660	505	524	484	634	458	405	915	654	521	307	542	387	542	1138	1023	551	946	582	684	411	397	376	459
gene12366_SLC15A1	7	8	5	3	0	3	10	1	1	0	6	8	11	31	3	22	10	10	10	22	5	9	15	12	9	3	8	12	110	25	13	16	4	26	6	27	36	4	4
gene12367_DOCK9	728	663	800	752	307	552	682	351	206	330	837	1008	1406	520	821	727	463	747	813	1099	963	406	1141	1413	702	427	784	209	721	2516	3161	566	986	427	495	718	1035	815	612
gene12368_UBAC2	270	230	237	169	194	181	223	49	112	168	208	202	380	341	261	466	136	141	282	336	350	291	270	226	233	179	237	288	339	545	1072	245	364	204	339	219	335	205	311
gene12369_GPR18	0	0	0	0	0	0	0	0	0	0	2	0	0	1	3	0	0	1	2	0	0	2	0	4	1	3	1	0	1	3	4	0	0	0	5	1	0	0	0
gene1236_IRF2	167	143	227	303	134	210	191	100	139	137	160	252	386	258	182	166	112	170	154	251	186	183	366	232	113	111	208	102	277	167	274	179	444	232	293	245	144	45	134
gene12370_GPR183	0	0	11	5	0	0	2	7	3	1	11	3	10	10	6	3	16	10	3	0	8	16	5	10	6	15	15	3	10	24	46	3	23	7	4	5	4	0	6
gene12371_TM9SF2	293	240	220	400	334	280	176	176	287	387	412	691	1053	235	399	674	134	343	505	446	340	211	894	552	601	274	407	328	495	1357	1699	215	789	317	252	298	312	278	1123
gene12372_CLYBL	163	105	128	72	87	51	143	51	53	85	138	100	98	245	164	165	173	120	115	228	151	156	157	143	171	161	168	189	192	174	224	175	249	162	231	158	208	109	106
gene12373_ZIC5	4	4	2	11	2	3	10	1	1	3	3	0	1	9	3	2	7	6	3	0	1	4	0	1	12	9	12	6	5	10	8	5	5	10	18	2	2	4	0
gene12374_ZIC2	0	0	3	0	4	0	5	3	0	1	0	0	3	25	1	13	3	0	3	4	0	1	38	1	2	6	2	2	41	0	9	2	5	3	7	28	52	0	0
gene12375_PCCA	408	396	488	528	420	403	700	366	232	525	818	704	1172	700	394	449	470	405	510	520	598	565	652	575	388	360	415	790	408	1061	724	417	849	420	725	296	327	324	726
gene12376_GGACT	27	0	43	30	7	46	44	6	4	4	71	25	48	30	35	47	22	24	26	79	48	17	37	18	20	19	19	5	36	7	22	16	75	12	32	13	14	2	6
gene12377_TMTC4	449	68	136	92	27	77	79	404	84	31	58	160	932	141	153	343	49	114	57	90	77	42	345	453	47	37	98	25	159	160	237	31	381	173	91	83	79	11	29
gene12378_LOC110083262	2	0	0	0	0	0	0	0	0	1	1	0	0	13	0	1	12	11	1	7	1	0	9	0	5	0	1	4	10	4	3	6	7	1	3	3	8	5	0
gene12379_LOC110083279	5	2	10	29	9	9	34	13	1	5	9	4	0	16	8	7	14	11	44	82	7	10	7	11	1	15	11	15	11	64	67	64	5	10	22	7	7	51	4
gene12380_LIMK1	144	89	111	135	76	129	127	54	64	52	82	165	159	130	153	109	48	125	67	141	121	68	125	82	36	29	109	25	103	73	75	76	168	82	126	104	40	49	24
gene12381_ELN	122	109	281	63	180	85	23	234	217	177	665	253	311	176	588	310	371	632	186	124	207	340	199	58	78	153	473	137	69	855	527	78	761	82	806	241	626	261	95
gene12382_MKS1	158	123	136	190	258	222	157	134	131	181	713	298	282	150	219	220	312	211	310	276	250	236	717	302	625	379	560	453	233	295	436	303	554	306	581	390	372	886	528
gene12383_LOC110083297	0	0	0	4	2	10	1	0	0	0	0	0	0	0	6	1	5	2	0	0	19	5	35	0	9	6	10	0	3	0	0	0	9	1	3	23	4	0	8
gene12384_LOC110083298	5	1	4	4	34	13	9	4	0	4	4	5	4	3	21	7	17	3	9	5	45	24	57	5	27	14	32	4	1	1	11	6	22	10	16	63	19	4	2
gene12385_CUNH2orf72	8	0	0	0	0	0	3	0	0	1	3	0	3	11	4	6	14	7	5	9	7	1	13	2	6	9	2	6	14	12	0	8	3	7	17	4	4	39	3
gene12386_BAZ1B	1476	1333	2276	2589	1315	2557	2448	759	826	933	1237	3021	3407	2998	2511	2565	1251	1921	1774	3832	2286	1734	4164	1767	1402	754	2342	1204	2756	1920	3103	2379	4136	1765	2361	1974	1228	1284	1091
gene12387_LOC110083299	83	94	140	56	277	65	149	9	27	45	133	82	91	204	272	172	191	105	125	103	152	224	189	107	135	101	214	167	129	227	225	110	216	132	221	88	98	76	165
gene12388_TRIM50	42	47	68	207	46	36	206	18	9	30	37	44	49	125	329	130	119	162	478	288	124	124	255	176	101	54	188	23	326	467	421	346	17	295	40	170	194	17	12
gene12389_XAF1	1678	1337	1718	2193	652	2055	2007	260	180	365	511	1240	1877	1526	1445	1316	704	1814	1256	2211	950	1151	1242	911	868	215	1495	452	891	878	1253	1118	3436	809	2328	532	740	225	346
gene12390_SLC13A5	5	0	0	4	0	8	5	3	1	0	0	2	13	21	8	6	12	3	9	4	8	4	22	1	0	1	9	5	8	3	2	2	1	11	3	3	5	8	0
gene12391_MED31	823	666	1446	818	601	715	1078	396	484	252	680	662	823	1204	958	832	883	648	788	1208	845	978	1212	871	761	573	1076	836	1174	697	1157	1108	1021	1032	1205	593	739	517	593
gene12392_TXNDC17	1775	1328	1629	1247	1526	1153	1404	790	730	1012	1576	795	928	2040	1309	1222	1970	991	1477	2172	1752	2293	924	1145	1294	1522	1155	2211	910	1821	2345	1663	925	1491	1687	811	1155	808	1252
gene12393_KIAA0753	163	145	242	316	203	307	270	69	113	137	141	331	328	248	328	245	178	312	332	391	247	273	300	259	187	113	173	159	289	350	377	329	387	274	257	233	204	169	152
gene12394_PITPNM3	21	17	10	5	3	12	9	6	3	3	8	12	32	53	48	48	31	32	10	27	19	13	199	20	20	11	72	27	45	13	61	32	149	40	69	32	46	94	4
gene12395_LOC110083282	2	0	2	2	2	5	2	0	7	2	3	10	1	6	13	12	5	7	4	5	8	16	12	11	4	5	10	2	11	2	73	7	20	15	4	10	6	3	5
gene12396_LOC110083283	0	0	0	0	0	0	1	0	0	0	2	0	0	0	1	1	1	0	1	1	3	0	0	0	1	0	2	2	0	0	11	0	1	0	0	0	1	0	0
gene12397_LOC110083276	7	18	14	10	11	4	1	6	3	2	4	2	5	13	19	23	16	8	23	11	10	19	5	6	30	13	23	21	14	25	185	29	7	3	12	16	13	60	1
gene12398_HIP1	1067	876	938	835	1113	1095	697	330	335	537	743	1946	1813	1884	1723	2045	899	1355	1031	2021	1511	1335	2950	1379	1078	546	1920	1233	1227	967	1454	1630	2432	1125	1711	1100	1065	781	1523
gene12399_POM121C	620	513	752	828	695	872	605	647	413	546	722	1138	1097	823	1167	1021	530	799	1058	973	837	793	1373	1089	776	451	910	919	1043	1520	3094	1144	1665	819	1258	792	872	1059	979
gene1239_ENPP6	5	0	5	10	14	12	1	8	3	2	7	26	63	28	17	7	13	14	13	15	16	4	56	7	3	2	7	2	15	8	5	14	18	1	10	7	6	0	0
gene123_MTHFD1L	473	394	457	265	221	233	362	159	238	537	1595	539	1142	485	437	724	447	480	324	570	576	478	913	464	585	429	571	879	505	409	332	525	1515	461	698	408	510	335	1038
gene12400_TEKT1	90	60	64	19	24	25	40	8	8	18	28	6	23	111	119	87	102	40	50	60	58	90	66	25	67	76	90	99	209	68	408	48	72	59	103	103	101	201	11
gene12401_SMTNL2	43	30	74	39	123	74	68	16	17	57	6	31	37	113	200	142	73	189	121	116	117	115	112	54	43	40	52	26	213	102	156	169	147	79	225	120	58	13	8
gene12402_NCBP3	963	1093	1434	1249	815	1160	1314	391	381	671	815	1048	1139	1487	1261	1275	1044	1149	1112	1795	1382	1344	1590	891	912	800	1098	791	1151	1445	1693	1624	1496	1007	1364	942	992	438	757
gene12403_TMEM248	143	90	220	259	138	342	155	95	104	138	95	592	755	218	441	388	180	339	246	358	247	170	623	328	322	78	291	219	425	134	382	264	761	179	292	212	153	48	299
gene12404_LRRC75A	92	103	189	186	141	213	199	53	49	83	58	208	251	260	305	185	163	188	160	324	205	163	277	131	60	98	158	89	295	171	202	220	270	147	206	137	105	47	71
gene12405_AUTS2	134	67	185	396	205	255	284	62	49	60	197	385	409	381	300	163	169	421	294	654	474	248	402	172	144	180	286	151	181	719	297	210	561	140	329	225	151	177	183
gene12406_LOC110083306	0	0	3	8	4	7	2	2	0	0	5	5	6	8	2	2	0	4	2	4	7	1	15	0	0	0	4	0	4	4	6	0	9	2	0	4	5	0	3
gene12408_CASTOR2	659	758	974	696	909	724	954	508	468	1033	383	700	677	1274	687	703	782	456	534	1079	1133	1430	693	875	434	1016	573	636	535	417	414	1086	683	1478	982	975	401	242	673
gene12409_RCC1L	377	295	463	370	334	527	377	163	153	225	395	715	762	523	495	572	334	502	482	425	444	507	643	420	427	315	429	550	379	367	822	452	655	538	592	410	333	416	711
gene1240_STOX2	70	79	127	149	26	150	154	24	31	39	72	247	496	268	198	135	82	140	116	225	140	66	330	80	58	45	125	59	303	188	144	102	539	43	95	87	68	80	68
gene12410_NCF1	105	72	174	36	50	12	53	105	31	15	47	27	14	188	93	214	63	37	59	134	66	26	39	34	34	22	12	17	75	69	148	43	21	64	31	31	27	10	2
gene12411_GTF2I	1833	2469	2727	2695	1451	2032	2525	991	1211	1543	2075	2742	3440	2280	2187	2257	1765	2024	2002	3175	2349	1772	3810	2523	1831	1417	2166	1947	2133	3418	3686	2150	3634	2428	2711	2111	1722	1043	2164
gene12412_GTF2IRD1	887	1010	1195	998	636	680	1091	301	220	434	783	702	685	922	797	924	758	984	797	1508	842	809	1030	632	640	500	719	587	549	1507	1331	1095	955	655	979	541	758	608	677
gene12413_CLIP2	37	27	85	98	50	110	38	13	33	30	46	366	612	85	210	102	72	158	125	149	156	57	381	74	62	46	155	42	177	204	92	81	340	61	84	49	32	57	36
gene12414_SUCLG2	579	498	1021	1108	513	889	1328	184	248	492	871	1197	2268	1061	812	775	741	696	668	1116	1192	767	1213	655	598	457	713	1038	656	1517	1013	1037	2068	637	1487	625	377	335	1652
gene12416_FAM19A1	12	69	27	11	45	27	70	13	6	2	10	4	10	13	10	11	21	12	25	28	24	16	52	2	74	3	10	3	17	41	45	14	22	5	21	29	18	7	1
gene12418_FAM19A4	37	0	64	6	0	1	4	4	7	3	7	44	37	18	32	3	6	9	3	4	14	2	14	24	3	9	9	2	39	0	10	5	20	20	5	2	8	2	0
gene12419_EOGT	63	80	61	86	23	81	89	46	30	54	100	243	253	45	149	75	19	124	122	147	66	41	171	132	48	53	93	99	203	105	84	39	248	56	68	87	69	40	59
gene1241_TRAPPC11	765	896	715	803	430	562	1050	267	285	331	515	726	1061	851	652	770	544	900	654	951	776	577	953	627	374	374	844	356	821	2053	1818	551	2046	571	1058	496	626	266	704
gene12420_TMF1	551	700	650	635	236	511	774	209	255	444	468	663	1003	1132	731	784	510	484	423	709	533	501	980	320	494	534	536	496	690	2260	1921	587	1309	444	956	679	345	772	574
gene12421_UBA3	250	153	321	333	194	264	405	122	169	168	183	205	397	435	309	402	152	228	175	473	292	206	308	258	148	194	255	202	487	444	486	173	394	220	334	258	216	95	181
gene12422_ARL6IP5	734	374	722	668	633	626	828	432	749	721	521	1215	1728	924	1155	1216	621	665	823	946	731	713	1985	986	1311	782	1135	1368	1226	1131	1738	618	1787	974	1111	859	689	628	1084
gene12423_LMOD3	4	0	40	4	88	5	17	4	39	10	8	3	10	37	14	17	36	16	8	13	11	25	12	23	8	94	3	315	64	71	37	9	2	87	7	34	13	20	9
gene12424_FRMD4B	794	797	1348	1103	503	1071	1413	347	355	316	514	566	1062	977	1022	765	647	819	851	1282	1087	687	1734	856	631	292	1027	265	1337	1080	1134	597	572	812	600	755	572	143	291
gene12425_CUNH16orf46	145	201	189	240	126	118	107	60	48	130	160	144	208	188	183	130	157	119	129	113	127	138	302	252	182	207	251	144	182	128	144	219	371	331	388	246	205	52	96
gene12426_ATMIN	33	21	113	163	62	140	128	34	40	48	54	237	350	103	142	87	47	62	90	196	133	44	303	67	79	37	144	40	189	104	162	87	558	79	146	92	70	33	51
gene12427_CENPN	609	337	703	323	196	297	805	171	183	340	264	348	690	860	464	748	503	410	233	432	392	506	391	328	228	196	383	359	567	391	475	319	698	451	565	361	265	145	121
gene12428_CDYL2	44	50	203	221	30	269	182	52	72	57	51	287	378	120	103	71	57	104	76	174	116	56	233	86	34	12	86	40	105	101	38	41	495	75	111	60	41	43	99
gene12429_DYNLRB2	1012	938	1452	1047	649	850	1497	229	220	814	809	729	1129	1116	659	759	962	785	761	1332	1020	1481	1097	682	755	1022	1044	1078	751	894	2245	1153	1042	813	1370	836	749	477	1025
gene1242_RWDD4	71	88	129	94	35	83	125	38	62	67	70	66	163	159	99	118	109	94	59	89	129	80	133	98	88	89	77	65	122	207	86	72	183	151	103	68	80	78	56
gene12430_MAF	281	332	743	427	101	530	453	51	41	53	135	535	773	827	668	438	491	502	461	807	576	320	1232	540	293	174	625	33	487	354	476	616	126	396	77	371	192	81	135
gene12431_WWOX	453	528	516	336	141	426	626	98	106	241	251	297	339	836	435	527	506	530	382	614	452	440	466	260	415	232	413	162	440	451	424	446	384	331	391	431	237	90	303
gene12432_WDFY3	850	1077	1048	1559	748	1157	985	626	643	817	1388	4690	6856	922	1305	858	818	1271	1476	1792	1277	625	1834	1291	1049	486	1105	1006	1216	3071	1554	703	2393	690	1077	936	887	732	1522
gene12433_CDS1	129	140	100	117	111	87	95	47	54	92	135	58	99	154	195	223	82	113	256	140	140	105	150	141	79	115	145	99	259	514	694	97	303	95	208	140	253	211	103
gene12434_NKX6-1	3	0	3	1	5	0	1	2	0	6	1	5	0	3	0	1	3	2	1	0	0	0	0	10	7	0	15	3	5	0	0	3	1	0	6	0	5	0	0
gene12435_GPAT3	351	196	470	508	465	508	289	271	522	531	322	362	507	435	666	819	126	240	409	575	325	407	769	459	532	364	416	377	968	663	1321	314	1144	478	431	567	365	284	286
gene12436_FAM175A	188	120	347	217	81	236	258	106	95	83	114	150	203	685	572	591	130	196	161	537	368	339	319	172	108	184	246	152	644	230	630	267	801	297	375	213	192	64	139
gene12437_MRPS18C	144	146	207	136	159	130	166	112	123	118	198	82	138	149	93	139	105	68	111	120	126	200	94	197	123	155	101	145	120	273	268	133	83	148	133	63	144	73	163
gene12438_HELQ	377	547	505	337	315	240	401	352	291	287	359	315	465	447	364	473	329	389	372	470	332	263	433	605	334	331	348	241	510	589	609	308	458	396	337	291	321	218	272
gene12439_HPSE	43	0	27	15	38	16	23	82	53	41	24	20	28	25	15	35	9	6	11	20	8	23	21	51	7	27	16	1	42	46	2	5	25	31	54	169	26	11	4
gene1243_LOC110083972	111	90	38	237	173	110	47	94	44	48	79	28	22	92	226	114	63	183	336	178	162	54	100	80	87	14	18	10	165	394	176	78	13	75	16	67	32	65	9
gene12440_COQ2	78	95	78	77	62	102	74	95	59	68	92	63	129	86	131	103	72	79	74	123	73	57	192	140	76	69	109	150	110	75	148	47	183	75	107	112	102	122	109
gene12441_PLAC8	35	51	46	44	13	11	41	30	8	13	35	12	14	100	70	70	36	44	42	28	19	20	14	58	30	20	29	6	26	48	50	31	26	36	14	25	12	1	1
gene12442_COPS4	1234	1027	1270	935	561	917	1562	346	335	682	540	557	918	1873	1006	1392	973	775	673	1628	1038	1201	1170	841	552	779	908	730	1531	1716	3107	943	1449	1004	1398	1110	1009	664	522
gene12443_LIN54	404	309	520	573	244	465	459	180	227	226	455	511	765	667	639	428	296	403	461	753	540	445	651	377	284	237	401	313	668	642	1103	456	1232	486	534	367	376	339	295
gene12445_SEC31A	2509	2601	3788	3548	1785	3460	3782	1205	908	1705	2397	4665	4684	4531	3675	4047	2982	3214	2969	6618	4370	4166	6314	3413	2644	1638	3554	2826	3636	2689	4888	5121	6037	2857	5018	3404	2502	2106	4289
gene12446_SCD5	5	8	9	22	6	6	6	2	0	1	9	8	12	1	6	17	6	2	7	11	0	8	94	0	6	0	1	6	9	12	5	5	160	0	8	4	1	11	5
gene12447_TMEM150C	64	17	50	257	85	225	127	4	16	37	55	295	401	275	368	413	199	245	398	471	244	148	1468	186	201	72	222	34	339	218	284	221	475	115	200	203	79	19	84
gene12448_ENOPH1	334	234	407	280	309	302	514	165	151	228	207	172	218	537	431	505	494	327	217	416	352	438	538	225	274	342	361	411	317	118	239	401	635	348	661	323	292	275	230
gene12449_CCDC88B	0	0	0	0	0	0	0	1	1	1	3	3	2	0	7	1	0	1	0	0	0	0	0	3	0	0	2	1	0	0	0	1	2	0	0	2	4	0	0
gene1244_ING2	207	284	306	283	173	178	287	64	118	116	159	158	213	313	246	272	208	217	218	369	269	271	288	204	92	136	183	120	293	387	602	242	270	259	244	178	135	77	171
gene12450_PRDX5	5506	5047	5585	4187	4957	4117	4788	1471	1087	3716	3985	2564	3906	5934	4779	4380	5957	3958	3928	8197	5934	7987	3681	3175	3706	5625	3899	10915	3220	3804	6993	6271	3772	3761	6410	3569	4126	2725	6377
gene12451_TRMT112	1529	1301	1344	732	985	637	801	500	492	942	1157	681	706	1348	939	987	1143	777	689	1363	920	1890	877	900	1163	1377	1122	1938	748	810	1818	1160	931	1174	1614	855	1110	898	1019
gene12452_ESRRA	104	99	148	136	119	139	175	27	58	47	100	212	165	272	191	143	132	133	116	278	182	177	205	125	77	70	161	62	168	112	191	182	150	101	203	127	74	56	77
gene12453_LOC110083352	45	27	6	236	204	305	56	0	4	41	13	421	523	33	73	60	1	7	21	442	314	12	35	33	8	15	0	621	19	3	230	12	230	31	133	19	11	20	1179
gene12454_LOC110083353	5	21	5	6	7	11	11	0	4	5	8	0	2	56	62	31	6	14	34	77	40	8	8	7	10	2	22	18	26	4	194	27	26	6	34	14	64	178	0
gene12455_KCNK4	0	0	1	71	22	62	0	0	2	0	0	0	0	5	8	0	0	4	0	101	70	5	3	0	0	7	5	4	2	1	36	2	4	0	0	1	4	3	2
gene12456_LOC110083335	10	19	20	6	8	3	23	2	5	15	7	3	11	109	86	103	30	43	27	64	11	25	82	12	15	51	33	23	106	31	124	37	92	11	57	62	106	82	7
gene12457_GPR137	302	302	559	403	273	533	469	276	289	394	359	719	887	663	465	606	513	459	435	697	468	525	845	770	657	372	639	627	583	338	674	566	847	596	726	503	385	290	629
gene12458_BAD	122	124	268	165	259	223	291	60	46	92	123	156	126	213	219	172	287	154	212	446	287	347	113	164	140	202	156	236	156	156	205	335	227	259	321	135	100	102	243
gene12459_LOC110083355	331	174	259	135	101	177	344	60	108	105	213	147	176	350	272	254	221	153	236	312	205	404	218	115	222	125	238	241	198	237	403	439	167	173	229	153	94	166	188
gene1245_CDKN2AIP	246	196	398	403	246	310	391	87	183	201	190	274	374	354	232	285	236	258	240	431	356	384	267	214	187	233	302	161	323	414	783	270	370	365	432	243	207	88	221
gene12460_LOC110083339	25	21	16	3	18	4	4	7	7	5	8	23	19	36	41	31	31	24	25	15	25	27	65	22	30	19	63	31	30	59	93	24	41	40	57	15	32	45	5
gene12461_PLCB3	1058	880	1486	2048	1920	1893	1120	891	1346	928	1408	1667	1434	1460	1618	1865	767	1335	1244	1970	1822	1249	2309	1062	829	829	1360	577	1597	1287	1792	1431	2256	2185	1661	1643	823	693	700
gene12462_PPP1R14B	870	637	1166	410	466	440	570	332	367	392	400	280	420	882	655	438	782	473	451	677	486	748	461	505	479	437	497	456	329	368	1163	635	412	541	703	466	610	468	168
gene12463_FKBP2	753	920	555	582	696	558	452	710	923	1211	1164	593	681	531	652	881	656	479	1185	846	736	925	909	949	989	1081	587	1408	587	2076	2065	983	610	1087	794	803	1122	1285	994
gene12464_VEGFB	63	54	65	54	86	71	64	32	24	31	69	54	159	620	140	22	848	138	149	127	441	309	164	88	67	81	137	90	74	241	182	139	18	233	67	128	124	88	49
gene12465_DNAJC4	678	728	773	415	445	313	773	621	429	476	529	336	476	718	700	628	656	412	512	375	284	796	468	597	575	947	501	511	764	532	768	544	607	898	765	434	584	481	382
gene12466_NUDT22	236	62	223	190	152	168	125	25	71	155	169	193	213	180	137	131	189	122	72	212	292	231	259	268	205	188	240	358	96	138	193	123	130	178	244	167	195	125	355
gene12467_TRPT1	238	244	192	176	256	210	245	97	132	120	167	110	65	143	185	190	200	199	293	401	253	133	228	163	121	99	122	62	258	978	1269	234	86	175	139	204	213	150	51
gene12468_FERMT3	58	15	78	64	87	72	40	58	90	51	77	50	27	68	70	72	28	22	20	55	42	59	101	48	13	23	40	5	88	58	76	38	78	68	56	132	52	16	7
gene12469_STIP1	1614	1960	2452	1509	931	1834	2332	703	566	1198	1497	2443	2851	3025	2660	3080	1771	1557	1657	3235	2158	3016	3697	1851	1931	1300	2378	1679	2520	1497	2976	2679	3405	2032	3234	2318	2043	1064	1135
gene1246_LOC110083552	0	0	0	0	0	0	0	0	0	1	0	0	0	0	0	1	0	2	1	0	0	0	0	0	0	0	0	0	0	0	0	0	0	0	0	0	0	0	0
gene12470_LOC110083358	40	7	34	36	32	48	45	13	4	14	18	13	39	64	20	22	20	26	36	43	38	58	29	16	26	36	25	44	53	34	20	34	25	23	42	29	36	10	18
gene12471_FBXO15	143	165	75	144	82	132	166	43	45	110	118	85	149	249	167	194	121	123	106	170	89	113	281	105	108	108	196	140	399	356	639	69	393	172	334	278	237	180	126
gene12472_TIMM21	593	618	600	569	552	524	481	206	218	406	618	434	741	570	511	550	518	481	520	934	459	647	484	548	530	487	510	595	338	670	812	452	709	435	744	378	443	283	682
gene12473_LOC110083376	1177	1134	2249	1686	814	1204	1997	582	509	620	1137	1325	1804	1826	910	1403	1221	941	902	1712	1653	1733	1434	1156	677	818	1045	596	1174	1794	1513	1613	955	2229	1349	1340	598	351	833
gene12474_CUNH18orf63	22	14	9	16	6	13	7	1	1	1	2	4	11	494	100	237	12	31	21	89	114	74	247	14	17	59	68	30	1119	44	654	83	344	47	112	231	405	69	2
gene12475_FAM69C	3	0	3	9	4	1	23	8	3	4	1	49	52	11	4	7	3	6	2	0	2	1	6	16	0	0	0	2	46	15	9	4	5	6	3	5	4	1	0
gene12476_CNDP2	320	196	416	410	249	368	697	156	91	208	378	478	701	822	528	622	548	500	371	824	607	636	871	442	593	403	739	439	567	641	991	590	925	512	915	575	396	215	599
gene12477_CNDP1	3	6	0	1	0	2	0	3	0	0	84	0	2	175	13	0	34	8	23	5	8	19	14	9	9	3	5	8	1	18	21	1	1	6	1	5	9	4	0
gene12478_LOC110083373	0	0	0	0	0	1	0	10	4	0	192	0	0	18	6	2	51	60	1	0	10	103	1	6	8	32	0	11	7	4	20	8	0	7	4	2	34	37	0
gene12479_ZNF407	19	17	37	77	42	54	32	26	49	35	27	77	130	48	42	45	17	24	23	56	30	32	105	33	17	21	53	12	97	22	35	36	132	73	47	71	17	8	20
gene1247_WWC2	100	167	168	240	81	221	165	76	100	75	152	499	604	162	204	138	154	268	251	136	270	71	508	135	168	99	183	203	193	547	233	214	583	132	149	76	126	361	188
gene12480_LOC110083374	36	37	44	94	29	64	58	49	46	42	30	51	86	99	56	67	41	55	51	90	54	38	105	47	44	20	78	30	143	95	105	41	105	43	63	46	41	7	77
gene12481_ZADH2	386	267	528	413	291	398	552	140	119	178	380	226	384	544	324	320	445	374	363	564	468	317	353	416	227	223	350	165	445	515	633	396	340	316	274	274	351	131	347
gene12482_TSHZ1	265	214	317	423	127	323	335	95	74	113	127	270	437	380	254	298	224	277	247	384	439	145	443	200	154	78	331	127	306	334	307	238	428	167	286	210	150	60	213
gene12484_LOC110083394	0	3	1	0	0	0	0	0	1	0	0	9	0	6	4	0	0	0	4	4	2	0	0	4	0	0	2	0	7	8	23	2	2	0	0	3	2	4	0
gene12485_LOC110083393	773	672	852	217	134	387	561	18	37	333	333	119	311	4498	2744	5877	243	520	680	2111	1184	1411	1636	155	276	596	1001	1362	6405	924	9081	925	4654	682	2587	2076	3274	1937	59
gene12488_LOC110083386	0	0	0	0	0	0	0	0	1	0	0	0	1	0	2	0	0	0	0	0	0	0	0	0	1	0	1	0	1	0	0	0	2	0	1	1	1	0	0
gene12489_ITM2C	11	5	24	16	7	16	16	23	9	33	43	155	343	17	32	30	29	6	6	12	5	10	78	12	19	10	26	96	24	48	12	6	1815	30	138	30	26	42	34
gene1248_DCTD	142	110	130	101	37	55	165	49	57	108	71	198	307	167	133	198	74	53	71	133	90	87	101	145	62	69	70	167	132	342	353	75	207	109	90	75	81	48	106
gene12490_CAB39	519	768	963	886	441	767	1364	262	347	371	555	541	861	1022	569	561	837	556	604	1051	992	767	645	538	410	423	527	503	669	1893	1870	515	900	633	781	506	444	1035	687
gene12491_LOC110083392	0	13	2	2	4	0	8	0	2	3	7	1	1	17	9	8	21	8	2	12	7	9	25	5	25	16	10	8	9	46	39	4	6	9	15	6	3	9	2
gene12492_DACH1	274	308	377	265	67	266	312	56	67	74	140	224	323	325	262	182	243	264	145	196	186	177	229	94	85	62	192	84	195	482	256	117	121	112	96	107	114	94	83
gene12494_MZT1	167	198	228	167	69	136	163	50	72	152	166	217	266	249	169	138	217	166	149	341	214	248	239	182	193	167	205	121	140	179	291	210	165	225	231	140	133	88	174
gene12495_BORA	362	209	359	320	218	281	316	183	141	222	357	245	204	292	267	238	185	215	323	262	238	189	208	138	188	109	242	65	228	300	528	255	228	95	228	100	183	54	91
gene12496_DIS3	523	255	463	681	304	532	530	228	259	395	608	590	960	652	585	574	303	610	650	1174	640	212	1166	751	397	550	711	367	792	973	1249	436	1215	637	613	643	555	362	482
gene12498_SGSM1	285	85	197	424	266	399	182	90	166	181	153	275	331	101	481	126	140	639	716	772	418	139	344	161	241	35	481	49	321	822	915	250	440	85	197	353	147	87	230
gene12499_KIAA1671	365	371	589	823	900	856	624	360	441	542	584	1075	1459	615	626	660	478	648	563	978	794	689	1168	578	538	336	807	520	731	1126	798	763	1101	702	858	894	359	510	594
gene1249_TENM3	442	608	518	810	568	599	331	447	358	401	787	1633	2030	292	613	523	398	699	806	430	564	415	821	463	454	249	504	552	521	1766	1022	259	1374	131	352	211	306	536	845
gene124_PLEKHG1	235	322	300	275	159	207	228	75	75	104	156	333	528	431	541	428	228	462	567	471	431	180	631	333	287	175	605	130	575	908	700	202	457	269	222	271	311	131	127
gene12500_LOC110083420	96	87	80	116	23	72	215	6	56	42	56	20	47	104	68	60	139	31	151	122	55	206	117	60	79	107	90	90	90	103	189	177	66	52	90	79	67	454	92
gene12502_CRYBB2	11	0	0	3	0	2	10	4	0	3	2	0	1	5	6	10	7	10	5	9	5	8	0	0	2	0	5	0	6	0	6	18	1	1	0	1	2	1	1
gene12503_GRK3	152	106	38	140	49	91	77	59	22	57	172	94	200	215	356	226	145	286	287	466	213	90	582	274	180	74	211	57	291	287	232	244	283	138	213	213	269	244	249
gene12504_MYO18B	673	347	253	834	456	407	342	744	575	704	1922	1438	1740	571	845	965	483	562	1925	797	449	346	2717	1535	1620	792	1298	1102	567	1122	1018	902	1021	787	1224	903	1428	3889	894
gene12505_SEZ6L	29	11	10	34	47	36	3	4	10	8	36	18	31	67	129	46	76	125	147	97	74	92	222	35	95	32	104	56	56	287	139	59	42	27	55	39	24	95	26
gene12506_ASPHD2	12	13	16	10	5	29	8	10	11	10	30	6	17	52	35	23	66	76	16	26	28	23	74	9	33	17	25	27	12	23	29	22	12	12	38	19	37	41	9
gene12507_HPS4	277	222	403	311	289	428	329	223	94	129	189	350	462	521	457	434	478	572	358	699	455	479	705	403	352	216	437	302	401	273	421	556	500	454	531	322	259	130	268
gene12509_SRRD	259	230	196	167	191	187	275	89	85	103	155	108	101	285	260	226	228	225	259	327	210	257	257	218	155	173	220	168	166	196	562	287	165	194	211	181	123	182	169
gene12510_TFIP11	818	625	1085	999	770	1044	857	407	386	431	450	1062	1150	1266	1052	1315	661	800	827	1573	1202	919	1639	827	765	404	904	741	1173	720	1159	1125	1459	1141	1237	822	656	689	640
gene12511_TPST2	822	533	715	916	958	988	661	458	498	379	666	707	775	1266	1786	1545	1049	1401	1376	3962	2175	1661	2535	1682	1610	1209	1003	191	861	2804	2489	1578	547	840	483	811	566	80	281
gene12512_CRYBB1	349	163	349	143	281	199	143	107	289	266	246	187	97	385	196	121	206	130	151	378	249	248	232	203	307	285	315	46	170	77	78	190	114	156	228	208	208	19	52
gene12513_CRYBA4	55	0	42	16	6	19	16	3	30	24	30	5	5	35	44	19	44	15	35	14	15	32	36	14	9	12	18	3	13	18	16	37	6	6	10	11	11	5	0
gene12516_MN1	81	68	192	132	72	145	98	24	46	27	135	211	251	95	86	64	50	91	56	92	124	78	81	24	14	17	90	39	86	95	63	59	94	25	79	40	49	12	24
gene12517_PITPNB	501	469	625	513	387	403	599	328	292	434	609	409	501	662	471	539	514	441	521	720	621	486	751	503	458	390	546	475	507	700	755	515	688	479	625	513	533	459	430
gene12518_TTC28	3107	4389	3787	7042	5758	7123	4442	1757	1602	3387	4698	10480	16005	5985	6663	5303	5138	7053	10230	10856	9767	4836	13855	6872	8101	2197	11446	4238	5667	13140	10369	9548	8200	5668	5484	5906	5896	15686	4646
gene12519_CHEK2	376	253	339	280	272	331	387	153	98	346	407	257	327	329	421	468	208	266	405	531	354	447	381	231	283	346	441	829	298	477	1297	509	886	176	882	339	537	1013	541
gene12520_LOC110083426	62	88	56	36	29	42	31	16	17	10	30	28	45	182	106	223	114	72	74	103	60	62	96	38	64	43	60	59	112	73	213	85	139	54	147	56	115	206	24
gene12521_CCDC117	376	185	608	539	469	595	627	203	165	241	273	535	624	691	838	664	402	486	439	785	602	571	722	415	427	289	657	472	542	183	451	922	776	591	835	476	361	114	233
gene12522_XBP1	623	566	498	499	444	486	451	423	263	523	679	903	757	530	755	801	730	892	862	960	524	835	860	606	693	426	674	1026	473	1739	3324	1130	1022	563	1357	545	596	554	1675
gene12523_ZNRF3	84	81	119	151	96	188	51	38	77	105	163	671	1009	101	337	210	64	273	272	342	232	56	878	262	220	51	240	197	243	367	106	146	1022	89	257	151	108	199	504
gene12524_ANKRD13A	365	226	651	632	422	685	558	129	174	200	225	570	844	785	729	660	449	857	566	839	617	661	840	322	352	173	513	266	765	347	387	700	908	446	462	492	216	102	271
gene12525_GIT2	1117	1165	1235	1352	1228	1222	1234	458	597	747	1071	870	826	1288	1458	1297	877	1059	1375	1696	1199	944	1643	947	816	809	1144	411	1112	1639	1639	1336	1203	1042	1455	1142	1053	627	720
gene12526_TCHP	456	351	265	512	426	374	269	331	323	303	568	250	260	311	497	464	322	379	977	351	440	427	479	471	354	427	409	491	347	750	1208	652	450	386	590	414	455	1010	357
gene12527_GLTP	289	256	364	212	145	166	369	55	91	148	263	531	239	340	328	210	335	197	352	251	249	567	331	438	419	260	281	423	169	261	486	526	391	277	885	253	299	159	802
gene12528_TRPV4	40	35	33	54	39	50	15	12	3	8	65	94	37	49	51	52	32	31	85	73	38	22	57	8	50	5	28	63	31	40	80	42	335	47	185	10	44	60	192
gene12529_FAM222A	118	57	120	125	63	167	229	31	33	50	85	186	209	293	344	143	218	227	189	307	276	271	261	132	229	90	271	65	217	135	266	349	256	134	232	172	147	70	94
gene12530_MVK	105	75	173	216	114	193	285	28	35	100	90	111	239	97	155	82	89	108	251	210	192	195	253	62	171	67	225	100	165	167	185	347	201	58	209	163	105	53	131
gene12531_MMAB	512	367	469	392	357	338	409	258	190	271	560	440	439	387	322	336	285	194	338	518	396	352	591	271	404	457	371	496	305	354	614	473	396	505	593	290	376	234	410
gene12532_UBE3B	1250	717	1374	912	762	985	920	465	313	518	1088	1204	1092	1292	1556	1220	942	1256	1100	1406	1043	867	1883	670	1005	720	969	700	1523	1109	1295	1172	1326	740	1244	854	1062	850	746
gene12533_KCTD10	2557	2457	4116	2243	1858	3179	3223	1297	1219	1608	1487	2886	2787	4263	3602	3153	2616	2087	2161	4476	3787	3143	4259	2638	2458	1473	3391	1397	2825	2225	2466	4190	3181	3527	2857	2801	1864	1123	1484
gene12534_MYO1H	172	54	106	36	168	91	34	32	175	88	285	278	606	159	428	183	180	256	402	504	264	173	250	393	276	105	228	161	384	357	959	358	389	74	249	294	475	551	287
gene12535_FOXN4	0	11	4	1	0	4	0	0	2	2	2	6	2	16	14	8	8	4	12	10	1	1	28	2	3	4	8	7	10	3	35	14	20	7	12	15	2	8	1
gene12536_ACACB	655	991	1240	1607	1054	1411	1082	1299	1237	1398	1322	1404	1295	1612	1291	1671	686	1165	2446	2332	1480	1110	4601	2201	1957	1107	1641	635	1651	1772	2617	1873	2875	2107	1523	2132	1914	1592	1012
gene12537_UNG	968	967	1113	862	490	651	810	375	305	647	787	715	689	1356	1642	1379	503	709	1293	2040	1087	831	1562	630	590	637	1119	898	1192	1096	2624	1370	3329	680	2426	859	1317	757	560
gene12538_ALKBH2	60	47	41	73	12	58	93	38	18	13	36	33	28	49	40	48	16	49	45	41	15	73	64	26	26	33	28	41	54	41	134	87	42	82	39	43	36	21	29
gene12539_USP30	890	609	499	295	354	270	200	209	339	382	490	435	442	359	1025	743	346	652	482	515	375	323	585	505	362	326	392	398	535	889	1072	345	625	302	453	305	471	320	511
gene1253_AGA	101	26	128	130	112	100	255	56	39	24	84	83	285	154	135	178	96	133	103	254	210	154	185	189	48	109	105	168	121	150	98	95	206	155	94	70	36	18	58
gene12540_SVOP	13	0	6	5	7	6	11	0	12	4	6	19	7	25	52	25	43	35	24	3	39	59	73	62	9	7	36	24	17	100	75	17	15	19	39	4	9	45	3
gene12541_DAO	19	0	40	23	13	16	6	2	7	3	38	22	8	262	95	86	50	37	44	74	89	10	48	11	0	24	36	1	295	16	95	42	34	16	10	55	44	17	7
gene12542_SSH1	131	160	212	202	121	252	162	99	84	181	247	617	590	229	330	187	124	341	237	576	199	80	998	259	215	97	450	58	383	175	266	106	905	105	271	365	241	124	290
gene12543_CORO1C	991	1559	1304	1367	580	1493	1953	293	472	539	757	901	1095	2647	1924	1904	2208	1714	1653	2058	1306	2232	1635	1143	966	804	1550	639	1473	2269	3491	2483	1161	1591	1185	1182	1199	1070	408
gene12544_SELPLG	70	0	49	9	3	21	27	4	45	9	3	27	13	7	107	3	2	4	15	2	6	20	12	4	8	0	16	6	80	8	23	8	30	3	20	23	29	3	1
gene12545_TMEM119	1085	1367	890	1377	1093	1174	645	347	244	287	689	1107	1069	1092	1819	2422	1039	1480	2118	3193	1276	978	5532	3322	2221	1473	1229	268	1414	1842	2969	2129	1559	1263	784	966	891	272	862
gene12546_ISCU	1145	971	1594	1410	1318	1612	2397	593	619	739	815	901	927	1995	1387	1170	1168	852	1677	2477	2154	3030	1344	1448	974	1399	1148	1358	1272	1210	3117	2539	1341	2141	1902	1223	1032	626	1210
gene12547_SART3	1430	1288	1964	1751	1262	1820	2117	427	571	534	797	2199	2518	2450	2513	2319	1552	1834	1401	2986	1844	1359	2838	1543	910	613	1518	1399	2916	1731	1792	2195	2775	1262	1819	1233	977	858	933
gene12548_FICD	32	7	44	62	51	63	24	25	60	57	46	113	112	36	78	60	11	37	36	109	42	58	174	29	44	32	88	23	84	26	101	35	192	35	87	56	31	14	50
gene12549_CMKLR1	9	0	10	13	8	12	31	4	5	2	27	91	30	32	36	28	23	12	17	31	26	35	62	13	30	23	30	5	48	25	14	28	62	24	40	44	27	6	7
gene1254_NEIL3	322	382	353	408	391	329	519	154	115	178	278	334	460	237	230	280	208	262	208	207	228	164	130	206	86	53	224	147	202	562	419	188	280	139	368	91	115	35	89
gene12550_WSCD2	6	5	11	19	8	9	19	0	3	6	23	60	10	45	45	35	22	36	62	16	24	30	112	11	50	13	38	2	9	107	101	74	54	11	32	12	34	27	6
gene12551_RPH3A	13	56	5	18	9	20	26	15	2	9	39	28	50	105	37	49	107	64	46	75	42	77	173	119	139	28	97	52	56	104	143	110	53	91	91	74	78	85	4
gene12552_PTPN11	222	122	405	567	272	601	317	266	267	157	179	1338	1573	583	449	410	297	502	230	537	370	321	1185	337	129	223	379	265	586	406	287	540	977	861	308	348	104	135	228
gene12553_RPL6	38109	27864	42578	27618	28554	20331	25896	25223	27809	30598	33955	19672	15162	36021	31053	27174	32297	21155	22949	33554	26968	46769	27098	31889	29364	59669	28385	36953	22634	25401	34125	36491	15659	53705	30716	28882	24631	19418	28393
gene12554_HECTD4	293	540	886	1228	669	665	410	325	734	353	491	781	902	914	756	795	227	657	677	1161	531	484	1404	531	457	254	731	206	1141	926	1150	541	948	983	528	822	401	302	465
gene12555_TRAFD1	2043	2374	2329	2550	2063	3475	2375	627	456	733	1032	2027	1994	2882	2572	3277	1235	2161	2523	4116	2535	1838	2064	1383	1613	670	1779	1195	1937	2506	5170	1965	2693	1314	2149	1172	1347	1409	645
gene12556_CDH13	64	86	99	423	91	425	60	10	9	22	26	323	221	265	407	820	326	466	362	615	486	179	1122	527	433	88	161	97	1032	178	355	650	380	291	77	259	119	12	478
gene12558_MLYCD	286	270	387	409	144	451	588	107	94	162	313	642	673	462	372	488	283	538	368	675	618	265	674	379	266	180	440	235	421	224	230	356	713	311	556	328	259	166	711
gene12559_HSBP1	4324	4059	4370	2690	2274	2671	3787	926	981	2284	1899	1946	2386	3652	2564	2743	3039	1981	2316	4638	3364	5687	2404	1997	1855	2360	2291	2788	2242	3893	7807	3777	2583	2696	3805	2672	2081	1603	2356
gene12560_KCNG4	3	0	2	0	0	0	0	0	0	0	0	0	0	1	0	0	4	0	0	0	0	0	0	0	0	0	0	0	0	0	4	3	0	0	0	0	0	0	0
gene12561_WFDC1	268	136	259	215	323	158	172	167	76	344	428	652	678	510	565	631	413	310	624	756	706	630	962	908	675	665	839	1578	366	467	551	785	2076	1089	1661	574	556	452	3254
gene12562_ATP2C2	1446	10	635	25	5	4	8	3	0	4	9	1	5	549	1696	1544	9	35	13	17	17	44	6	12	22	29	2	18	1250	11	57	5	8	997	10	7	20	8	24
gene12563_TLDC1	1275	1049	1907	942	631	989	2653	221	273	843	819	2017	3102	2174	1583	1406	1915	1330	894	1470	1941	1610	1458	867	930	886	1125	2626	1300	949	917	1529	2950	981	2782	701	868	677	1277
gene12565_COTL1	238	108	530	566	201	626	1124	144	85	165	298	1259	1364	570	349	350	424	545	194	469	590	413	861	205	211	103	507	218	277	290	107	402	656	315	353	275	141	74	112
gene12566_KLHL36	70	41	74	79	29	99	154	11	2	21	71	163	249	122	153	148	51	115	128	195	212	67	202	69	40	10	100	35	168	181	134	114	208	55	70	64	34	17	58
gene12567_USP10	1027	745	1686	1624	729	1554	2061	427	460	543	637	2030	2729	2266	1442	1738	1093	1269	935	2312	1873	1063	2535	1289	754	586	1556	858	1903	692	1175	1574	2824	1237	1618	1096	702	232	1114
gene12568_CRISPLD2	11	16	26	26	12	18	13	17	27	17	24	49	98	30	83	158	49	96	21	34	76	14	225	56	52	2	85	9	92	73	19	22	195	10	24	65	34	2	16
gene12569_LOC110083471	0	0	0	0	0	1	7	5	5	1	115	1	0	14	8	0	14	20	0	4	26	30	0	0	0	13	0	0	4	2	12	2	2	6	1	5	22	8	2
gene1256_VEGFC	89	59	161	67	48	39	82	93	20	71	354	97	92	69	119	132	147	121	39	15	110	137	129	84	54	170	191	77	94	141	203	38	64	66	130	67	155	18	36
gene12570_ZDHHC7	742	587	1027	971	546	771	1390	391	388	612	564	1144	1465	1289	982	970	861	840	855	1217	1219	993	1355	1287	842	501	929	653	792	2190	1378	884	1537	1216	1357	719	534	368	1275
gene12572_SPOCK3	419	366	321	503	351	381	251	324	309	372	489	692	1029	236	362	409	179	487	435	250	475	170	392	367	254	78	435	587	469	979	1240	199	795	91	272	157	184	123	4094
gene12573_TLL1	150	127	90	114	107	115	68	96	41	149	317	73	243	114	172	189	103	209	498	138	239	98	165	207	238	141	226	169	196	633	360	130	365	139	176	149	249	135	486
gene1257_SPCS3	379	184	247	308	279	329	230	138	106	139	146	268	315	280	432	618	177	199	308	324	142	161	313	247	195	176	248	512	512	327	1215	163	586	142	284	111	198	112	393
gene12583_CPE	251	146	215	401	415	415	170	102	96	214	217	779	904	306	1022	1078	446	895	964	483	790	385	962	401	658	165	934	575	861	1302	2053	297	755	259	208	311	441	52	797
gene12584_MSMO1	81	72	40	102	52	90	73	33	45	77	83	184	412	78	86	185	56	63	75	68	60	64	123	119	102	33	108	159	123	296	392	44	317	33	81	73	98	52	165
gene12585_KLHL2	181	186	169	186	209	187	220	115	102	153	288	245	333	306	323	272	182	191	322	279	183	145	396	367	133	159	272	119	322	566	700	154	476	228	336	229	269	200	215
gene12586_TMEM192	56	50	55	110	40	93	72	45	41	57	89	212	303	99	155	178	41	126	114	134	109	51	230	110	130	55	105	86	176	117	167	87	412	81	101	71	54	30	173
gene12587_APELA	46	112	234	62	16	43	164	123	70	308	519	204	536	129	32	19	209	41	8	10	91	50	85	45	36	123	268	247	13	130	10	7	299	46	592	75	187	115	584
gene1258_ASB5	76	100	77	41	77	25	38	12	19	65	79	32	46	128	129	113	76	75	111	126	70	94	195	199	173	151	116	102	193	122	185	88	186	93	197	96	80	46	37
gene12591_MIPOL1	25	31	30	44	15	54	68	23	23	5	25	54	124	55	36	42	34	28	48	54	46	21	100	37	4	19	23	46	42	16	31	27	117	43	32	37	15	10	34
gene12592_SLC25A21	21	14	77	52	21	28	47	62	55	34	30	46	68	67	51	43	53	31	15	31	31	25	63	44	21	23	36	25	35	12	9	7	44	67	30	20	10	11	27
gene12594_PAX9	1	0	0	2	0	3	5	3	0	0	0	0	2	9	1	2	3	3	1	6	0	4	12	4	0	0	3	0	2	0	12	5	3	9	3	3	0	0	0
gene12595_NKX2-8	0	0	0	0	0	0	0	0	0	0	0	0	0	0	0	0	0	0	0	0	0	0	0	0	0	0	0	0	0	0	5	0	0	0	0	0	0	0	0
gene12596_NKX2-1	0	0	1	1	0	3	0	0	1	1	0	0	0	0	0	0	1	0	1	9	0	2	4	1	3	4	0	2	0	4	6	1	0	0	0	0	0	0	1
gene12597_MBIP	250	233	301	256	208	216	316	137	167	174	239	151	251	465	247	384	262	201	283	329	273	345	339	322	232	307	286	194	263	470	686	255	320	429	361	274	345	159	194
gene1259_SPATA4	122	64	90	108	94	83	160	21	34	45	84	87	154	168	123	129	118	117	161	262	154	120	90	85	81	148	153	83	108	239	351	114	208	83	222	98	116	81	140
gene125_IYD	0	0	3	0	0	0	2	0	0	1	0	0	2	5	3	0	10	18	2	0	17	13	0	0	6	3	0	0	1	9	2	0	3	4	0	3	10	18	0
gene12600_BRMS1L	198	175	287	320	160	218	416	110	92	133	189	278	451	483	273	337	298	338	274	450	380	336	368	273	161	147	284	200	344	511	514	430	436	318	338	168	152	137	199
gene12601_RALGAPA1	520	679	637	758	711	645	774	493	556	708	794	802	1246	802	790	738	523	816	1108	1117	916	559	1087	780	648	457	669	491	1087	1400	1187	686	1268	773	779	737	666	720	619
gene12602_INSM2	0	0	7	0	26	5	0	0	4	0	0	0	0	47	101	11	288	131	73	0	98	624	8	3	7	114	99	11	19	228	86	11	0	6	60	18	89	0	0
gene12604_NFKBIA	285	156	257	490	386	573	389	335	374	413	292	273	383	499	337	496	313	236	444	722	571	793	778	373	322	470	386	318	506	350	1029	530	539	579	618	609	402	143	148
gene12605_PSMA6	2028	1717	2391	1692	1770	1725	2406	585	659	1194	1307	1034	1613	2383	1374	1947	1045	959	1235	3001	1675	1818	1623	1131	817	1115	1334	1712	1424	2510	3438	1578	1957	1583	2233	1072	1410	603	1021
gene12606_LOC110083527	66	59	69	257	73	143	125	101	87	102	61	246	433	157	241	258	33	185	341	345	169	55	306	171	51	57	168	39	377	93	303	100	531	90	71	110	86	78	96
gene12607_PLS1	28	37	50	33	13	15	53	73	59	146	182	832	1626	41	24	29	37	33	9	37	28	23	52	24	18	14	46	532	65	35	109	24	1023	27	699	31	26	156	1207
gene12608_TRPC1	12	24	5	61	18	48	35	11	5	5	32	57	111	74	93	64	43	77	72	54	70	34	173	98	62	22	61	27	128	193	157	70	169	44	35	41	34	15	45
gene12609_PCOLCE2	35	8	2	26	28	29	22	3	9	32	19	127	136	35	36	47	19	26	18	35	24	29	98	47	36	22	29	442	264	115	118	23	234	17	56	52	115	23	508
gene1260_WDR17	94	67	80	125	64	75	82	48	51	56	87	103	173	92	146	113	83	154	205	314	144	73	188	209	82	46	105	28	173	389	273	86	207	110	83	83	126	71	189
gene12610_PAQR9	6	0	7	4	0	0	1	0	3	1	3	2	3	6	13	0	1	6	3	0	2	0	6	4	9	3	9	6	14	12	19	2	16	4	8	9	8	2	1
gene12611_U2SURP	3191	3714	2278	2543	2726	1707	1817	1891	2385	2648	4096	1607	2093	2360	3111	2528	2178	2815	4767	3274	2468	2196	2888	4169	2818	3469	2593	2463	2303	11814	7724	2367	2881	3709	2954	2616	3331	7389	2650
gene12612_CHST2	328	170	267	230	217	306	197	43	89	158	278	334	394	526	525	514	281	306	332	467	368	344	771	453	498	244	434	196	535	436	491	481	448	324	293	337	247	82	139
gene12613_SLC9A9	20	7	10	31	14	18	15	8	6	11	15	44	78	31	34	47	37	55	49	55	45	41	92	94	40	13	46	29	82	59	117	38	103	25	32	35	26	18	28
gene12615_CUNH3orf58	119	169	243	261	48	239	182	85	71	85	187	1111	862	347	538	640	153	376	138	416	320	145	880	1041	447	113	364	74	406	187	139	206	473	228	111	111	71	12	138
gene12617_RNF17	630	530	595	291	125	540	930	29	121	364	304	339	655	2982	2159	2528	428	484	479	1047	780	907	1661	472	604	347	1515	1026	2495	2646	6565	838	5275	649	2126	1341	1430	1034	128
gene12618_CENPJ	157	108	136	151	112	151	209	100	49	100	312	163	207	264	129	254	102	85	99	182	132	186	348	119	188	119	258	159	256	586	531	130	397	154	262	143	262	79	50
gene12619_PARP4	152	138	384	334	222	238	224	131	75	136	206	188	419	232	494	181	142	373	409	583	423	232	512	375	165	169	256	133	722	487	788	348	608	304	360	278	269	231	134
gene1261_GPM6A	67	98	107	205	81	170	158	47	43	85	79	268	416	114	258	252	82	139	217	168	170	100	534	191	225	50	162	153	212	815	732	103	154	49	79	68	75	43	45
gene12620_MPHOSPH8	2114	2470	2049	1886	1569	1382	2042	1134	1671	1769	2104	1147	1435	2055	1690	2090	1902	1227	2278	2195	1893	1799	1606	2282	1673	2348	1715	1994	1327	7299	5212	1830	1578	3059	2434	1767	2001	4324	1827
gene12621_PSPC1	954	732	1136	1116	547	1002	1215	252	246	593	904	839	1254	1480	1042	1469	745	856	793	1927	1367	1233	1348	727	585	625	1141	1031	1297	1839	2507	1048	1975	629	1325	980	1123	475	1048
gene12623_ZMYM2	565	531	753	1129	532	915	808	310	436	447	585	1057	1783	1277	795	973	439	716	735	1196	928	606	1532	855	409	405	735	300	1134	1753	1700	569	2129	860	709	726	501	326	560
gene12624_GJA3	0	0	0	0	0	0	0	0	0	0	0	0	0	7	2	4	0	2	0	0	0	2	16	4	0	0	2	0	19	6	3	0	38	0	0	0	0	4	0
gene12625_LOC110083544	8	0	16	5	1	6	0	0	5	3	16	2	4	24	36	45	7	10	24	51	23	30	8	3	2	20	17	12	28	22	182	14	46	6	33	12	42	1	0
gene12626_LOC110083557	7	8	15	6	8	7	12	0	2	8	44	8	24	52	28	43	31	14	27	9	45	8	29	11	12	12	12	34	61	22	115	3	46	18	17	10	34	10	2
gene12627_CRYL1	28	12	112	149	25	108	151	20	23	10	90	192	269	143	95	101	46	147	32	122	144	38	723	51	44	39	149	17	134	80	53	98	619	61	141	90	30	6	44
gene12628_IFT88	177	138	209	168	167	112	181	56	85	93	176	139	193	246	229	224	159	161	246	308	252	245	250	225	153	106	189	192	238	642	741	162	319	256	255	130	249	255	141
gene12629_IL17D	0	2	6	0	1	1	0	2	1	0	0	0	9	15	12	7	8	10	2	1	7	3	53	47	5	2	13	6	84	0	10	2	6	10	1	10	17	0	2
gene1262_GLRA3	0	0	1	2	2	2	2	0	2	1	2	0	1	11	5	0	9	6	5	0	3	0	0	1	0	3	1	0	29	11	0	0	10	7	2	4	1	8	0
gene12630_EEF1AKMT1	68	41	73	51	35	31	104	14	33	48	67	30	34	90	83	72	66	54	56	124	68	61	77	59	31	44	48	63	108	195	267	52	69	72	71	64	76	96	30
gene12631_XPO4	158	124	272	237	132	204	305	59	70	110	147	348	668	275	261	207	136	213	169	353	266	158	378	226	136	91	229	146	222	382	479	163	819	214	375	186	143	111	189
gene12633_LATS2	172	94	354	439	228	233	265	148	166	191	251	463	792	349	347	228	279	266	233	261	357	263	649	292	122	89	280	112	321	627	577	283	863	395	328	317	177	94	223
gene12634_SAP18	2263	1991	2777	1812	1303	1634	2888	685	625	1447	1582	1301	2020	3384	2434	2935	1579	1346	1308	3552	2336	3289	2354	1600	1224	1952	2411	1977	2059	1801	5308	2115	3711	1855	3764	2045	2054	792	1652
gene12635_SKA3	224	147	292	179	75	152	193	131	130	175	249	132	262	392	303	394	195	260	234	316	179	176	233	186	140	117	204	172	338	255	864	186	460	163	311	145	246	87	96
gene12636_MRPL57	553	465	375	280	416	284	399	294	240	389	348	126	210	442	206	401	274	190	302	374	274	456	344	378	232	465	356	321	326	557	675	260	205	467	310	259	308	225	194
gene12637_ZDHHC20	301	397	263	373	182	181	225	105	121	155	233	211	454	359	654	470	235	705	811	387	400	285	447	378	234	175	340	120	721	2052	1102	174	372	170	278	249	305	162	281
gene12638_MICU2	161	179	295	411	123	397	530	85	116	128	299	362	649	366	210	284	183	190	161	303	253	265	490	332	210	123	305	123	226	519	338	310	410	301	331	217	213	89	252
gene12639_FGF9	356	779	373	621	708	350	475	199	283	301	427	517	665	394	489	418	221	293	544	233	494	212	473	594	348	230	595	101	411	949	631	289	68	836	110	213	353	123	60
gene1263_HPGD	54	58	203	166	57	123	136	102	65	114	98	33	45	58	16	49	16	19	14	90	64	59	87	18	14	99	21	21	170	66	30	44	54	95	67	237	81	31	7
gene12641_ARPP21	123	134	127	26	294	36	77	91	113	153	178	32	70	222	194	91	148	57	59	67	83	139	156	60	106	286	123	470	202	405	248	63	190	201	411	67	181	214	345
gene12642_PDCD6IP	1191	1248	1264	1492	917	1324	1314	503	506	747	1231	964	1483	1624	1374	1535	873	1110	1409	2034	1387	1210	1545	1210	842	702	1072	609	1470	2078	4323	1534	2200	1265	1618	1211	1141	742	1135
gene12643_CLASP2	235	250	434	819	243	565	569	163	168	219	321	862	1411	534	558	513	187	431	446	893	636	271	1240	558	322	200	576	159	731	851	645	328	1280	441	386	469	282	165	257
gene12645_UBP1	607	489	997	890	346	903	1296	243	348	424	476	1443	2223	1270	882	942	608	816	716	1002	1039	703	1559	1288	593	618	1063	695	814	1177	623	730	1672	1210	1311	796	469	262	1271
gene12646_FBXL2	15	26	6	19	10	10	9	7	1	12	21	21	26	26	48	34	20	33	43	34	23	11	66	32	34	11	36	13	55	77	64	21	71	23	30	38	63	30	35
gene12647_SUSD5	14	8	6	19	1	7	13	5	5	8	12	24	28	31	31	22	75	131	17	11	5	18	20	9	7	5	20	17	39	39	43	16	46	11	15	13	31	13	1
gene12648_CRTAP	122	72	345	468	93	404	434	70	121	160	293	1638	2599	477	540	790	167	339	288	457	499	170	1735	511	577	267	686	524	671	423	162	333	2617	290	523	381	213	97	1164
gene12649_LOC110083570	0	0	0	0	0	0	0	0	0	0	0	0	0	0	0	0	0	0	0	0	0	0	0	0	0	0	0	0	0	0	0	0	0	0	0	0	0	0	0
gene1264_CEP44	137	82	142	132	82	117	176	68	39	98	99	131	152	180	125	139	60	107	69	193	163	123	133	74	71	78	114	158	192	118	301	90	295	100	229	124	201	95	99
gene12650_LOC110083571	6	0	1	1	0	0	0	0	2	1	0	0	0	4	5	5	0	2	3	0	0	0	3	0	0	3	0	1	2	17	2	1	1	8	1	0	1	11	0
gene12651_LOC110083574	10	7	29	4	1	17	35	14	1	3	4	14	44	93	31	65	13	14	42	32	21	17	65	22	8	15	18	8	71	34	124	12	68	8	37	17	40	8	3
gene12652_KIF26A	113	127	523	317	134	169	243	157	118	99	473	1263	1505	265	225	221	213	199	128	231	168	117	362	66	102	71	180	251	301	287	276	134	360	108	180	122	164	117	63
gene12653_CUNH14orf180	5	0	4	0	0	2	3	6	3	1	9	0	1	5	5	2	1	1	1	0	2	3	5	4	0	0	1	5	2	1	11	0	0	0	7	0	2	0	0
gene12654_TMEM179	1	0	0	0	0	0	0	0	0	0	0	1	9	3	5	2	12	1	0	0	0	0	4	26	1	0	5	2	2	11	0	0	8	2	2	4	1	0	0
gene12656_PCDH19	21	66	21	21	12	22	6	1	12	11	8	47	154	43	89	81	19	20	21	40	20	12	193	26	41	13	53	4	54	28	45	32	129	30	24	24	12	25	6
gene12657_TNMD	0	0	1	0	1	0	0	0	0	0	0	0	1	8	7	4	1	4	0	0	3	0	11	2	0	0	5	0	3	9	0	10	2	2	0	3	0	3	1
gene12658_TSPAN6	27	19	52	120	49	104	67	54	47	25	61	352	578	56	208	232	47	106	92	230	64	26	388	108	121	31	112	60	160	42	40	76	446	42	83	49	26	8	154
gene12659_SRPX2	0	0	6	6	0	3	8	0	0	3	6	5	2	5	18	5	10	3	10	27	9	2	6	10	7	11	12	1	14	3	0	5	17	2	14	10	7	0	0
gene1265_FBXO8	316	282	412	422	286	415	546	82	117	189	195	203	362	455	276	319	274	281	371	514	421	355	310	255	190	198	231	195	359	787	947	316	284	277	259	216	207	84	280
gene12660_SYTL4	284	212	226	138	174	145	299	97	72	187	284	169	262	391	273	270	399	305	366	405	308	484	623	196	338	277	455	249	244	460	708	290	306	345	373	323	475	288	239
gene12661_TRMT12	135	599	377	162	110	102	130	98	108	76	108	93	88	280	599	541	133	144	158	162	141	149	109	180	63	103	114	124	351	210	229	136	129	171	133	128	128	99	85
gene12662_CSTF2	1935	1803	2177	1740	1675	2098	2004	795	773	965	1054	1554	1503	2584	1928	2431	1643	1545	1647	3746	2151	2356	1977	1402	1384	1030	1585	1882	1620	1968	3717	2481	1999	1696	2104	1513	1546	1198	1568
gene12663_XKRX	94	122	203	221	146	327	168	123	180	148	122	280	327	69	84	106	45	73	91	67	132	46	147	76	117	61	114	156	181	265	325	85	309	144	168	91	54	64	136
gene12665_ARL13A	45	24	81	78	116	31	74	60	57	267	54	8	13	11	19	26	7	12	8	9	3	30	25	7	3	94	20	27	165	14	46	18	47	34	36	119	32	56	2
gene12666_ENPEP	211	222	130	200	237	177	173	162	63	194	490	1595	963	315	264	632	182	242	409	498	328	270	1401	823	1095	414	719	259	203	950	1011	315	1114	355	710	702	383	1834	1280
gene12667_PITX2	46	52	74	44	146	24	25	55	124	81	312	6	2	15	6	10	23	9	5	13	5	6	30	11	28	10	24	21	4	19	20	15	5	31	11	10	8	6	7
gene12668_CUNH4orf32	20	68	25	30	22	23	15	7	16	14	10	10	5	32	22	38	38	13	36	18	42	64	15	24	2	18	20	12	41	54	57	20	19	44	26	28	11	10	8
gene12669_AP1AR	123	187	223	219	104	200	244	59	86	127	144	198	350	322	252	246	252	253	195	163	201	203	230	238	150	111	202	126	275	527	320	181	292	196	191	191	141	86	121
gene1266_HAND2	481	886	256	429	690	464	696	131	79	303	424	281	262	772	727	263	1773	1091	568	456	687	1600	323	224	228	471	517	259	237	1305	839	217	179	276	627	147	367	145	160
gene12670_TIFA	90	96	50	87	77	71	127	25	45	78	81	79	116	121	94	76	110	78	111	208	123	152	124	60	99	122	164	104	66	150	210	126	150	119	187	85	106	72	66
gene12671_ALPK1	127	54	111	134	69	182	195	12	69	68	149	157	199	111	112	100	91	178	169	133	69	81	126	71	36	31	143	101	35	191	257	49	283	144	141	76	83	133	157
gene12672_ZGRF1	151	117	96	299	313	277	278	121	235	117	616	158	199	134	136	156	72	140	574	265	243	182	155	112	100	169	264	113	198	1176	1200	134	229	180	153	139	362	350	149
gene12673_LARP7	1540	1446	1543	800	977	697	1299	588	856	988	1198	661	902	1481	1068	1317	1192	785	1032	1379	1152	1236	888	1185	960	1172	1188	1472	1252	2996	2910	1099	1341	1484	1782	1147	1751	2080	1122
gene12674_LOC110083590	4	0	3	4	3	4	1	3	1	0	0	3	4	1	1	4	1	2	6	6	4	2	11	0	0	9	2	3	18	10	4	0	28	2	1	1	2	0	0
gene12676_MAN1A1	97	114	284	974	425	576	320	263	321	223	537	1372	2231	387	342	540	192	588	372	595	331	153	4300	1049	2257	1262	823	450	499	350	401	266	872	524	209	383	369	47	724
gene12677_FAM184A	422	528	791	587	223	310	653	186	222	245	419	717	1067	506	396	411	375	442	346	602	451	302	623	520	337	220	308	419	565	928	584	325	755	504	469	387	311	640	1385
gene12678_MCM9	170	190	252	313	94	314	329	107	88	130	191	230	375	310	178	343	178	193	306	446	270	208	523	326	148	147	329	223	252	429	1350	317	1095	311	525	253	370	285	201
gene12679_ASF1A	364	367	440	279	197	214	374	169	165	284	293	193	233	389	262	244	273	171	249	378	291	351	214	321	203	321	248	306	292	809	759	273	235	382	454	220	307	306	306
gene12680_CEP85L	25	31	77	110	18	96	51	16	26	26	45	407	607	98	115	72	35	56	44	101	84	21	127	81	43	33	79	30	101	181	117	48	236	28	44	41	33	57	73
gene12681_PLN	0	0	10	0	8	0	4	3	13	0	6	2	2	50	13	11	7	6	2	2	40	13	4	4	1	20	9	2	20	15	26	2	2	26	4	14	4	4	1
gene12682_SLC35F1	139	503	161	379	448	370	283	71	76	88	320	1037	2468	240	373	365	163	220	599	246	349	133	575	223	112	46	227	368	348	331	104	226	1683	111	347	61	153	217	214
gene12684_NUS1	337	290	375	284	276	296	473	216	246	351	459	496	633	493	370	490	292	308	332	547	409	389	561	582	410	438	411	443	381	509	707	382	555	629	576	343	349	232	504
gene12685_LOC110083603	0	9	0	0	0	0	0	0	0	0	0	2	0	2	1	5	0	0	0	7	2	1	0	1	0	2	0	2	6	4	17	0	0	2	0	0	0	4	0
gene12686_GOPC	322	283	453	601	421	458	540	298	302	299	447	596	839	622	629	631	350	501	536	914	658	344	872	628	342	195	486	333	705	950	820	398	1159	507	524	379	404	291	488
gene12688_DCBLD1	53	54	37	57	54	43	48	24	34	51	181	47	135	70	66	64	56	217	98	53	89	82	215	119	113	113	129	77	58	290	308	44	122	66	122	88	128	84	60
gene12689_VGLL2	6	2	31	10	129	8	7	12	13	15	8	0	7	3	6	2	9	9	4	11	9	1	97	10	22	44	31	119	5	5	6	6	7	53	31	6	10	10	1
gene1268_SAP30	375	288	486	247	159	257	318	120	145	290	163	241	332	377	270	285	237	158	264	429	326	378	291	313	240	313	299	437	234	322	541	268	369	345	436	248	319	208	446
gene12690_RFX6	24	3	17	10	3	5	13	2	3	16	23	4	16	35	12	11	16	7	5	20	10	16	35	5	17	15	10	7	15	61	22	8	9	24	35	11	15	4	7
gene12691_GPRC6A	0	0	1	11	1	0	0	0	2	0	0	0	0	0	1	0	0	2	10	0	0	0	0	1	3	0	0	0	1	0	3	0	0	0	0	0	0	0	0
gene12692_KPNA5	51	42	86	185	75	90	116	27	64	50	81	152	293	91	91	78	47	111	80	158	111	41	200	61	33	21	67	15	99	265	194	61	173	84	61	78	52	31	42
gene12693_ZUFSP	685	503	614	418	184	424	526	219	262	284	377	198	556	849	616	651	360	519	358	374	345	517	487	461	306	331	571	311	595	1174	1622	266	1322	443	890	358	558	276	227
gene12696_LOC110083614	37	25	20	22	11	22	39	11	0	10	14	23	30	90	44	54	15	30	7	23	38	41	50	18	22	31	27	20	74	51	199	31	88	19	134	32	70	23	44
gene12698_LOC110083632	0	0	0	0	0	0	0	0	0	0	0	0	0	6	0	1	0	0	0	0	0	0	7	0	0	2	0	0	23	0	0	0	1	0	0	0	1	0	0
gene12699_TC2N	136	129	134	122	84	122	173	85	44	115	123	202	364	143	124	105	87	118	128	120	136	67	225	76	60	73	146	131	150	157	150	69	237	99	136	132	157	106	103
gene1269_HMGB2	9388	6873	9122	6710	5460	5341	7175	3021	3892	5302	8296	4419	6256	8045	6121	7695	6882	4939	6727	9843	7059	8808	4642	5573	4143	5670	5985	10033	5330	12840	18348	7161	8021	5586	11167	4119	7365	10225	7691
gene126_PPP1R14C	218	113	229	65	141	65	152	68	35	58	58	41	56	256	214	180	218	130	126	140	213	263	102	161	83	149	112	241	178	243	461	203	116	212	213	93	174	73	52
gene12700_FBLN5	32	19	34	119	33	114	33	33	19	17	46	267	500	127	253	187	71	98	148	313	157	61	274	122	71	34	122	14	199	80	60	150	408	87	63	67	107	47	47
gene12701_TRIP11	413	501	418	676	380	452	480	297	306	338	461	768	1201	590	692	607	459	654	644	738	534	383	801	580	401	309	611	411	612	2472	1535	437	1043	601	524	507	528	463	659
gene12702_ATXN3	367	383	419	541	254	367	527	171	182	231	314	388	621	466	441	426	294	454	512	697	530	350	552	502	306	208	390	177	446	1298	1030	400	592	421	354	355	295	235	329
gene12703_NDUFB1	171	178	171	117	211	143	229	209	184	172	139	45	106	220	104	115	117	90	81	251	109	177	150	214	132	294	139	250	72	444	218	118	93	372	190	123	154	144	193
gene12704_CPSF2	676	550	1018	849	444	616	1264	296	209	453	494	806	1299	971	842	1025	530	580	564	1001	792	866	912	574	471	363	666	611	906	688	1618	551	1773	685	982	562	509	270	471
gene12705_SLC24A4	3	0	6	14	0	3	1	7	2	4	2	25	7	8	15	5	3	3	6	0	5	1	21	4	0	0	2	6	30	9	39	3	36	0	13	6	12	2	9
gene12706_RIN3	17	28	66	98	22	86	139	21	28	15	69	219	295	144	113	114	51	77	57	133	102	56	279	58	25	27	89	69	99	71	92	105	347	75	89	105	52	20	229
gene12708_LGMN	137	115	162	207	176	170	115	122	95	143	221	540	791	333	374	573	158	244	202	182	206	188	998	294	325	113	289	328	396	96	338	138	832	241	144	395	138	48	490
gene12709_GOLGA5	306	255	384	429	243	350	406	144	164	210	321	483	590	510	379	485	313	389	309	740	468	495	711	448	253	302	369	288	481	619	681	423	766	313	509	504	437	185	476
gene1270_GALNT7	298	252	311	578	371	403	350	169	212	240	342	644	960	474	457	536	178	353	553	538	369	207	754	557	395	231	425	297	933	1267	1204	220	1043	264	353	370	445	255	592
gene12710_CHGA	40	18	78	6	509	17	2	11	16	21	23	27	33	437	4340	198	8393	5537	4890	5	1039	3255	165	50	477	6372	1982	2087	46	93286	25273	66	301	2026	4231	128	3871	153	21
gene12711_ITPK1	60	117	135	149	73	210	168	40	45	66	83	142	217	172	108	110	57	84	39	166	83	65	195	53	64	34	97	45	190	279	218	88	195	101	120	74	37	97	48
gene12712_TMEM251	487	577	523	282	220	202	548	248	217	374	481	259	349	561	314	419	367	294	398	440	373	519	507	526	400	467	417	313	273	831	996	393	347	530	526	365	409	253	409
gene12713_GON7	192	192	200	107	77	101	118	41	92	343	311	102	98	130	70	133	96	196	120	140	128	207	122	131	269	232	271	116	177	325	487	103	144	74	219	94	150	185	82
gene12714_UBR7	1095	650	1443	1119	679	1174	1842	318	282	585	535	1346	1822	1757	1061	1394	964	1121	815	2480	1495	1296	1632	813	500	665	1088	990	1461	1544	2795	1290	2470	953	1775	1113	1151	561	985
gene12715_BTBD7	20	39	137	186	84	233	124	31	39	26	52	456	761	134	108	88	24	135	59	251	180	53	424	99	46	42	127	11	172	84	58	74	581	91	76	96	17	8	48
gene12716_UNC79	27	18	15	19	17	17	33	8	7	11	21	18	42	85	128	83	121	156	76	66	77	148	98	36	60	29	91	25	205	215	166	72	94	14	80	67	87	7	15
gene12717_PRIMA1	7	3	23	13	4	12	21	14	7	3	13	167	283	44	43	18	22	38	39	6	20	5	186	30	8	8	39	14	37	34	5	11	326	20	20	15	11	40	21
gene12718_FAM181A	33	8	14	10	2	5	8	0	6	2	13	1	5	92	60	77	30	10	21	9	12	37	58	2	19	28	26	15	124	34	97	26	35	15	21	51	92	53	4
gene12719_ASB2	0	0	1	0	22	4	2	0	11	3	2	0	0	3	5	11	1	2	3	1	0	1	12	3	0	9	6	5	49	10	12	1	0	1	4	6	10	2	0
gene1271_GALNTL6	299	199	195	319	224	175	132	74	45	72	133	520	328	67	132	94	101	205	184	263	131	79	211	56	98	121	130	90	94	197	195	134	106	50	70	38	76	71	149
gene12720_ANK3	398	509	923	1544	1906	989	998	2302	3293	2233	1630	406	472	406	322	318	383	419	444	285	338	697	404	336	286	580	238	357	682	1370	823	241	458	1096	364	670	420	356	367
gene12721_CCDC6	777	841	1283	1097	325	925	1403	305	228	423	457	904	1322	2061	1537	1415	949	1024	629	1759	1387	1116	1465	873	478	590	1031	590	1492	1263	1836	1104	2064	1223	1558	988	707	224	867
gene12722_SLC16A9	48	81	57	71	76	52	60	55	52	57	119	90	103	39	196	175	138	156	242	266	178	137	323	318	396	271	207	100	173	426	569	193	75	206	74	277	246	121	68
gene12723_LOC110083655	2	0	0	0	0	0	0	0	0	2	3	0	0	4	4	1	0	1	1	0	0	3	2	1	2	6	3	1	4	1	6	2	3	1	3	4	1	0	3
gene12724_FAM13C	7	0	0	8	0	0	3	0	0	0	4	6	8	20	10	2	7	5	0	10	21	5	19	1	15	1	12	6	25	17	23	6	33	6	8	6	9	5	0
gene12725_PHYHIPL	14	29	136	35	15	40	23	8	8	13	20	8	24	78	56	90	91	92	34	20	62	150	62	11	11	28	30	50	130	132	192	40	48	61	46	63	69	47	22
gene12727_BICC1	124	191	206	141	82	101	195	65	38	96	182	268	378	329	348	167	392	247	180	100	335	229	173	130	85	129	174	165	297	412	323	172	395	127	342	111	127	191	244
gene12729_LOC110083648	21	37	19	27	8	8	21	3	17	18	14	54	85	32	96	114	79	108	11	49	14	6	235	21	197	4	50	5	63	27	25	7	104	14	41	9	12	26	210
gene12730_CCSER2	494	309	397	393	143	260	577	1060	152	148	231	651	1009	816	434	497	272	478	411	606	431	279	698	3122	372	201	419	199	389	761	727	307	798	1355	450	303	275	254	320
gene12734_BMS1	541	518	699	742	252	630	499	210	246	286	469	861	1344	926	781	786	333	523	500	878	799	530	1139	566	502	300	664	581	823	1339	1451	582	1523	608	753	450	422	892	628
gene12735_LOC110083669	1	0	0	0	0	0	0	0	0	0	0	0	0	4	14	10	1	2	1	0	0	7	0	0	3	0	6	0	33	2	9	8	0	0	0	0	2	2	0
gene12736_RET	25	39	43	15	36	28	25	9	8	13	24	14	87	204	195	119	287	225	184	51	257	176	282	35	111	8	227	128	326	871	210	88	443	27	184	47	97	32	8
gene12738_CSGALNACT2	190	101	316	433	207	488	234	62	131	147	191	636	858	419	615	652	215	307	316	604	536	254	912	358	291	164	392	261	708	239	389	314	1174	298	372	295	192	101	188
gene12739_RASGEF1A	169	100	239	450	183	187	189	48	52	78	84	219	348	401	352	300	194	334	503	536	357	181	698	219	186	77	311	98	357	410	335	255	504	182	186	153	117	65	82
gene1273_PHF2	260	377	465	571	184	582	473	164	144	316	401	656	967	507	561	478	480	523	405	545	555	373	950	394	310	268	602	212	433	974	481	498	589	460	279	435	355	116	240
gene12741_LOC110083680	18	9	5	7	33	6	1	31	20	10	7	0	2	3	12	17	28	17	4	6	0	2	54	7	6	44	5	15	6	5	13	1	12	10	16	0	23	14	2
gene12742_LOC110083676	0	4	0	6	0	0	0	7	0	0	2	0	11	11	6	15	4	11	5	9	4	6	10	10	1	6	0	9	32	4	8	8	5	3	1	8	4	2	0
gene12743_LOC110083663	0	0	0	0	0	0	0	1	2	0	66	0	0	16	1	1	17	26	0	0	10	9	3	0	5	4	0	3	6	0	4	0	3	6	1	2	20	10	0
gene12744_LOC110083671	0	0	0	0	0	2	0	2	0	0	4	0	0	0	0	1	0	1	0	0	1	0	0	0	0	3	0	0	0	0	3	0	0	0	0	0	1	0	0
gene12745_LOC110083683	0	0	3	0	3	0	0	2	0	1	0	0	0	0	0	0	0	0	0	0	0	0	6	0	0	0	0	0	2	0	0	0	0	0	0	0	0	0	0
gene12746_LOC110083686	0	0	4	0	2	0	0	2	1	7	23	0	0	2	3	1	3	4	0	0	6	7	0	0	4	6	2	0	2	2	0	0	0	0	0	1	3	2	0
gene12747_LOC110083684	0	0	3	4	0	0	0	0	1	6	31	1	1	0	0	5	17	14	2	10	6	6	3	7	15	39	4	0	4	3	5	6	1	3	4	1	12	11	3
gene12748_LOC110083681	0	0	5	2	0	0	0	0	0	0	0	0	0	1	4	1	0	2	0	0	0	1	0	0	0	0	0	0	4	0	1	0	2	0	0	0	2	1	0
gene12749_LOC110083685	0	0	0	0	0	0	0	0	2	0	0	2	0	0	6	0	0	5	0	5	0	2	3	1	0	0	1	2	4	7	2	0	0	2	0	1	1	1	0
gene1274_LOC110084347	0	0	0	0	0	0	0	0	0	0	0	0	0	0	0	0	0	0	0	0	0	0	0	0	0	0	0	0	0	0	0	0	0	0	0	0	0	0	0
gene12751_MAT1A	127	101	216	377	200	267	281	89	69	112	317	377	530	339	248	278	138	203	112	402	332	198	528	176	157	77	280	108	287	131	179	207	558	213	267	176	115	63	102
gene12752_LOC110083664	5	14	15	10	0	7	10	1	8	3	3	12	30	18	13	10	0	3	4	2	5	10	27	2	8	11	7	15	10	23	44	8	4	2	5	6	9	20	5
gene12753_DYDC1	73	18	35	11	5	17	31	0	12	7	16	5	11	224	163	295	57	19	48	57	55	79	74	21	90	118	66	42	251	141	187	31	109	64	167	118	201	177	6
gene12754_EXOSC3	314	391	385	298	230	222	347	115	169	225	285	204	256	336	242	311	201	155	309	427	281	458	200	201	213	252	230	387	282	578	685	270	300	222	368	211	275	367	246
gene12755_FAM213A	549	596	1108	1151	645	1131	853	537	569	933	858	2985	3422	1198	1793	1887	1099	1487	1409	964	1417	728	2031	1007	1976	923	1633	3411	1203	982	665	874	6587	855	4143	899	819	537	3450
gene12757_TSPAN14	191	236	375	486	294	301	284	203	442	315	285	659	918	246	568	713	278	551	701	342	375	251	1098	617	560	350	443	341	611	1315	1175	318	632	404	320	474	306	158	412
gene12758_LOC110083682	0	0	0	0	4	0	0	0	1	5	2	7	4	6	10	9	3	7	10	10	9	8	3	2	1	7	3	2	39	27	23	6	1	0	9	4	25	3	1
gene1275_FAM120A	2249	2291	3940	3959	1391	3811	4093	906	961	1415	1861	3724	4910	4702	3495	3457	2614	3464	2543	4994	4662	3323	4988	2811	1944	1677	3289	1849	3515	4278	4907	4381	4664	2552	3147	2480	1819	1192	3069
gene12760_TRIB2	429	439	542	1038	456	1058	1062	319	234	364	367	1371	982	723	750	530	390	438	594	968	869	416	1000	703	569	241	753	242	570	288	466	639	1454	418	887	512	417	234	462
gene12764_LPIN1	12	3	20	33	7	37	18	1	16	6	9	58	72	30	37	24	16	53	17	18	28	11	84	17	0	17	24	8	70	26	31	17	137	26	19	28	12	10	12
gene12765_GREB1	172	162	110	173	802	234	230	72	66	52	107	355	439	747	601	667	417	410	252	694	622	442	1660	1177	542	217	853	66	957	359	1089	588	515	510	165	436	410	87	9
gene12766_E2F6	369	287	478	318	234	214	527	129	164	233	233	318	323	435	236	260	456	308	426	575	391	456	278	528	370	328	339	266	213	620	412	401	265	428	469	278	251	160	505
gene12767_ROCK2	679	672	904	831	398	625	697	323	494	636	1006	917	1511	974	959	881	831	994	778	1136	1019	496	1437	862	958	879	1091	676	947	4434	2491	745	1504	815	1136	945	930	1069	1157
gene12768_PQLC3	589	563	509	449	474	365	300	180	184	560	735	645	1028	770	797	874	614	653	679	889	723	959	1274	775	1455	1149	923	1540	613	1235	1191	779	1132	465	966	933	1015	491	2036
gene12769_CUNH2orf50	0	0	1	0	0	0	0	0	0	0	0	0	0	0	0	0	0	0	0	0	0	0	8	0	0	0	1	0	2	0	0	0	2	0	0	0	2	0	0
gene12771_LOC110083700	93	43	65	61	58	42	63	22	22	24	37	48	54	97	84	76	77	67	79	41	56	49	101	79	36	46	70	54	126	111	110	79	64	89	63	80	99	27	42
gene12772_PTPRD	1493	2521	862	2467	965	731	828	492	431	875	1804	792	1141	564	1900	1065	715	2125	3349	1167	1666	442	1212	503	701	583	1149	623	1640	5864	3933	731	948	681	713	654	870	553	502
gene12773_LOC110083702	137	134	173	149	73	138	170	43	66	100	121	298	368	255	180	156	112	349	103	229	157	102	263	159	88	83	121	95	152	255	253	119	345	177	200	91	101	94	132
gene12774_GBX2	6	0	10	4	0	2	7	10	1	4	19	5	6	37	10	3	10	15	4	17	4	12	26	16	10	0	13	4	13	15	20	6	15	14	22	7	6	9	2
gene12775_ASB18	1	3	1	1	1	1	0	0	0	0	2	1	1	3	8	5	2	0	0	5	0	1	6	5	3	4	1	7	5	15	11	0	29	2	10	3	9	2	0
gene12776_IQCA1	254	551	144	45	66	45	114	53	91	85	136	34	60	480	568	361	140	91	199	187	183	208	186	112	165	191	209	124	264	438	601	154	223	130	358	230	530	641	61
gene12778_ACKR3	233	276	145	156	83	124	54	80	84	88	159	177	164	114	242	285	183	437	184	168	169	135	228	168	134	95	194	41	280	680	833	80	207	39	186	151	220	25	201
gene12779_COPS8	894	980	937	684	567	725	1083	353	371	483	763	571	658	1236	799	856	735	655	654	1226	915	1133	946	625	548	602	764	621	836	1018	1583	954	743	791	1084	679	823	277	767
gene1277_WNK2	196	432	164	934	193	763	434	85	59	141	197	625	948	387	280	258	160	364	256	281	305	108	600	226	109	113	327	102	624	274	169	262	370	193	223	251	252	165	151
gene12781_COL6A3	786	933	679	769	1114	793	292	512	425	762	2637	2608	3867	1432	3891	5394	2703	3700	4420	3991	2859	1614	8633	4115	4883	4007	3765	2848	3460	21197	12462	2499	6980	2202	4655	5800	6201	4545	4104
gene12782_MLPH	101	99	97	52	47	65	132	55	45	33	225	114	125	333	116	83	182	161	135	188	154	120	362	292	100	122	135	68	344	504	174	131	102	249	138	117	226	56	78
gene12783_PRLH	1	0	6	1	0	0	18	4	2	3	134	0	3	0	4	0	17	1	4	0	3	3	0	1	3	1	2	3	2	4	3	4	1	8	10	0	22	0	1
gene12784_LOC110083707	0	0	0	0	0	1	0	0	0	0	0	0	0	2	5	1	0	0	0	0	0	0	0	0	0	0	0	1	3	0	0	1	0	0	0	2	0	0	0
gene12785_TTYH3	608	549	1445	2328	936	2237	1924	512	848	756	1249	6446	9428	1247	1374	1869	678	1328	1036	1746	1502	566	6751	1539	1520	382	2236	1160	1831	1233	1023	1191	5401	894	1290	1083	663	260	1553
gene12786_IQCE	186	217	285	186	135	310	201	107	81	116	226	397	527	391	363	339	186	272	234	365	235	135	575	232	180	177	302	126	487	247	392	171	709	215	389	335	282	256	221
gene12787_BRAT1	358	337	346	414	357	520	531	228	196	263	280	527	497	476	494	512	406	464	472	795	515	252	819	416	338	282	380	306	453	464	457	380	763	332	544	386	277	243	285
gene12788_AMZ1	81	57	31	17	31	38	37	18	2	21	12	15	5	61	75	55	54	50	76	77	55	52	27	11	36	12	31	22	27	117	116	39	19	15	26	7	18	21	15
gene12789_GNA12	413	536	576	772	374	679	941	156	263	382	377	733	1246	1005	768	608	695	626	693	938	787	615	879	705	381	308	710	409	698	2311	1283	453	952	808	613	495	451	226	523
gene1278_NINJ1	57	20	72	87	24	73	82	44	39	76	72	224	334	144	145	137	160	172	45	90	107	45	294	110	98	94	222	46	232	105	43	50	266	76	136	121	118	31	94
gene12790_CARD11	65	57	56	26	43	34	69	70	10	11	78	87	57	88	85	70	42	42	77	61	55	56	94	54	28	30	65	35	53	105	123	70	36	55	25	30	56	46	11
gene12791_SDK1	169	66	131	118	224	356	125	95	55	145	146	882	1439	178	494	576	126	382	224	197	173	89	1203	385	449	101	853	148	994	337	582	110	741	153	183	209	288	88	54
gene12796_LOC110083730	0	0	0	0	0	2	0	0	0	0	0	0	0	0	2	1	1	0	4	0	1	1	0	1	0	0	0	0	3	7	10	0	2	0	0	2	9	11	0
gene12797_LOC110083737	3	3	1	5	4	9	2	7	0	1	10	0	2	16	6	9	6	3	2	1	3	1	2	4	1	2	2	0	4	3	22	7	14	0	1	1	3	12	0
gene12798_LOC110083732	0	0	0	0	0	2	0	0	0	0	4	0	2	1	3	2	0	0	3	0	0	0	0	0	0	8	0	1	2	1	0	2	4	0	0	3	2	12	0
gene12799_LOC110083731	3	0	1	1	7	2	1	5	14	1	2	1	2	0	3	2	2	1	8	0	0	2	8	0	0	3	16	1	4	3	31	5	1	0	2	12	12	1	0
gene127_LRP11	219	238	318	442	233	525	472	67	80	109	101	1495	1382	365	521	389	254	403	451	646	429	233	451	335	249	108	263	524	452	381	257	223	939	162	381	148	99	65	938
gene12800_LOC110083729	690	570	543	691	606	890	375	150	124	199	238	622	914	709	787	1085	195	436	896	734	592	157	689	505	313	211	413	645	893	483	1140	458	1026	232	317	233	265	194	220
gene12801_RNF216	95	83	203	358	104	470	212	61	56	50	68	449	579	339	466	275	40	269	203	561	268	117	724	112	102	61	287	51	510	98	156	253	1726	166	206	147	100	61	48
gene12802_FSCN1	3856	3365	5459	3724	2919	2984	4481	1010	1304	2155	2253	4885	6276	9392	7519	7367	5320	6101	6155	10347	8950	5100	9545	7186	5438	2803	8085	3997	5393	4043	3277	8561	8066	5256	8199	3842	2966	697	4384
gene12803_ACTB	38828	34528	65338	35995	30167	36988	55223	23956	17170	24857	39654	44985	55319	52608	38691	37553	43061	40933	30206	68231	50107	60993	56057	39319	30875	26096	45468	28975	31114	60406	47923	51519	45372	51687	53927	35024	32366	10093	26922
gene12804_FBXL18	119	120	245	237	125	259	302	89	85	109	138	215	206	317	277	242	197	189	173	409	253	238	319	187	116	85	198	102	275	131	242	273	360	205	315	211	156	35	116
gene12805_TNRC18	1481	2453	2353	2792	1564	2845	1895	891	656	1159	1923	4372	5522	2147	3464	2611	1746	3196	3859	3398	3109	1627	5035	2625	2185	796	3592	1533	2492	6443	5089	2677	4709	1738	2629	1674	1823	1328	2132
gene12806_SLC29A4	37	35	42	10	76	18	35	88	27	22	15	22	39	162	358	46	534	440	112	35	172	445	173	43	88	149	146	79	33	359	183	44	47	81	249	48	92	35	8
gene12808_WIPI2	1070	1018	1576	1475	719	1356	2027	615	470	868	819	1467	1663	2004	1704	1321	1372	1158	1329	1945	1563	1654	1978	1171	1176	1025	1351	1340	1579	1036	1458	1685	1858	1418	1799	1266	1000	940	916
gene12809_SYVN1	283	333	343	618	435	704	489	221	290	284	263	858	1041	507	881	858	237	475	666	959	637	453	1174	407	367	143	396	402	848	1177	1034	708	1174	317	386	437	238	233	477
gene1280_CARD19	62	68	55	310	31	294	133	23	13	47	29	285	474	76	107	50	7	130	191	153	95	44	215	118	39	27	105	34	70	33	54	51	435	101	52	63	30	34	104
gene12810_LOC110083759	44	35	22	31	5	31	42	5	29	10	40	38	55	24	73	31	33	44	15	22	38	13	26	61	16	25	61	13	50	39	148	11	139	15	48	18	28	69	3
gene12811_LOC110083760	219	189	112	37	123	87	94	135	29	71	150	25	89	163	170	143	166	94	168	62	57	84	77	149	267	110	153	143	150	333	453	145	71	96	88	50	64	318	32
gene12812_FRMD8	369	458	748	679	448	678	851	174	189	407	298	552	675	789	611	575	317	431	622	970	811	884	1209	526	235	207	458	311	446	567	994	973	555	360	576	604	506	176	345
gene12813_SLC25A45	30	17	15	8	13	10	17	7	5	2	14	4	12	42	32	27	24	26	43	21	15	25	34	36	27	16	11	22	39	72	147	17	42	24	27	17	15	57	7
gene12814_LOC110083752	11	11	18	8	8	18	16	10	0	8	7	40	21	73	52	85	32	29	20	57	20	31	166	38	31	12	57	17	70	7	66	28	52	19	33	32	15	3	1
gene12815_LOC110083753	0	0	2	0	3	0	0	0	0	0	2	4	1	6	8	10	0	1	5	0	2	1	46	4	2	0	3	0	10	0	7	0	15	1	4	1	3	3	0
gene12816_RASGRP2	318	170	220	96	213	106	135	190	171	207	229	166	156	521	505	393	365	277	243	425	307	487	576	235	297	329	494	330	272	356	532	387	486	458	612	418	235	250	297
gene12817_PYGM	88	55	102	63	72	71	59	44	77	71	21	26	26	347	107	157	109	100	52	173	140	92	245	31	56	116	88	153	117	151	182	230	69	136	185	211	106	45	50
gene12818_SF1	3105	3706	3410	3228	2916	3053	2752	1396	1496	2503	3654	3369	3152	3666	4137	3599	2971	4074	5224	6057	3863	3450	5129	3659	2977	2773	4228	1955	3410	6733	6424	4305	5409	3571	4811	3420	4184	2938	3070
gene12819_MAP4K2	743	1005	670	684	518	560	831	316	427	535	715	651	818	1033	1360	1273	653	782	1582	1337	996	1279	1262	757	639	645	1132	536	979	2504	1354	1400	1339	777	1188	719	839	1030	789
gene1281_SUSD3	213	207	211	237	148	192	184	116	78	237	273	503	812	172	150	169	77	112	222	106	120	82	146	134	110	60	100	601	96	253	219	117	952	62	464	90	67	145	1256
gene12820_ARHGEF2	586	505	950	913	390	1030	1053	201	230	312	493	1123	1458	1157	1092	951	857	846	1487	1429	1280	923	3045	718	716	278	1087	568	920	1742	1918	1158	1688	586	874	1331	927	681	815
gene12821_LOC110083740	9	1	10	37	5	45	9	5	2	2	6	61	93	17	38	16	5	15	28	50	38	6	161	2	6	4	19	7	29	4	19	17	57	10	16	34	28	31	12
gene12822_PAQR6	13	25	34	61	39	66	69	54	24	29	27	230	683	12	42	13	25	24	17	68	44	24	106	74	23	13	15	151	19	48	19	31	299	70	146	25	8	93	346
gene12823_SMG5	1312	1167	2371	2009	1331	2001	2318	548	598	498	989	1905	2568	2413	2112	1694	1584	1656	2035	2535	2108	1776	2545	1537	1289	543	1276	963	1988	2346	2139	2211	2562	1359	1373	1280	705	744	890
gene12824_TMEM79	64	40	46	30	53	71	4	72	7	28	115	12	2	67	99	139	74	91	40	103	37	21	97	9	100	95	57	49	163	15	305	16	126	32	80	76	135	329	23
gene12825_GLMP	269	345	277	362	297	318	339	142	302	329	293	690	864	337	461	512	308	363	593	501	362	328	690	551	501	292	466	529	415	622	845	397	986	244	461	269	384	355	497
gene12826_CCT3	8933	5685	11440	7615	6015	7437	9641	4217	4910	6606	7598	11213	8744	14564	10175	11426	9443	7102	6805	12492	11209	14981	12447	8881	8823	11990	12274	9197	10459	7159	10488	13986	11401	11025	13256	10009	9027	4886	5355
gene12827_TSACC	2	12	3	2	10	10	15	2	0	4	5	0	3	46	18	27	14	10	12	37	2	8	25	1	14	41	14	10	79	22	87	12	22	14	33	50	66	32	7
gene12828_VSIG8	0	0	0	1	0	0	0	0	0	2	0	0	0	0	3	1	0	0	0	3	0	0	5	0	0	9	0	0	3	0	3	1	4	0	7	0	4	0	0
gene12829_LOC110083743	4	6	4	0	0	4	1	0	3	4	15	18	32	16	132	131	4	57	25	34	15	2	38	59	16	1	69	4	100	33	38	16	10	1	3	4	12	32	2
gene1282_FGD3	145	108	182	239	96	234	192	66	44	44	92	264	347	244	157	147	84	111	122	197	234	118	116	165	47	41	88	89	174	147	127	149	270	132	155	98	65	45	145
gene12830_CFAP45	293	284	393	173	153	179	237	67	94	135	398	276	291	535	590	434	474	292	289	422	327	424	400	169	519	397	457	509	729	288	1039	265	619	313	726	460	436	1030	200
gene12831_TAGLN2	2704	2426	4618	1839	2109	2060	2473	1309	1513	2992	2951	3562	3787	4529	3741	2930	5852	3177	3829	3948	4117	5278	3991	3202	2399	3187	4347	10080	2907	4127	6037	5912	6300	3273	10250	3700	3921	2671	9777
gene12832_IGSF9	575	417	740	542	580	647	489	236	318	419	517	1294	963	431	957	944	414	656	641	601	386	338	960	551	398	288	787	1289	619	779	1948	455	1902	180	718	285	516	674	1126
gene12833_DUSP23	848	1126	456	353	409	395	544	312	385	687	603	269	488	753	882	819	338	247	580	492	551	538	591	371	515	650	572	624	568	591	319	487	484	489	884	590	774	446	303
gene12834_SSR2	1271	1075	750	955	934	901	656	907	674	825	1376	1576	1842	1269	1784	2307	1096	1133	1356	1593	1079	1534	1480	2404	1700	1459	1377	3612	1602	2165	3943	1416	2003	2102	1560	788	1003	742	3549
gene12835_LOC110083784	20	24	14	2	7	5	23	0	4	1	11	4	2	210	63	220	29	22	19	22	28	21	88	6	18	48	17	17	398	39	120	11	45	23	30	106	113	80	0
gene12836_JKAMP	128	86	102	114	105	88	96	110	98	67	80	268	288	87	131	177	108	112	118	195	100	77	302	229	176	63	148	157	144	386	362	88	327	95	149	110	125	85	244
gene12837_L3HYPDH	138	106	258	181	73	171	344	27	30	71	101	151	377	413	352	204	270	243	144	485	537	184	327	173	105	43	146	123	287	110	128	267	365	147	199	111	74	38	254
gene12838_GPR135	12	12	31	39	20	43	33	24	28	17	28	71	93	48	82	79	40	47	51	67	70	33	202	45	45	22	71	24	106	44	23	46	191	9	46	43	18	44	53
gene12839_DAAM1	1930	2838	2152	3254	1415	3164	2043	468	597	1191	1965	4684	9917	2339	1669	2353	1253	2046	4038	3475	2184	1341	4146	1802	2332	963	2476	3409	1333	5229	3054	3395	7090	1254	3067	1303	1239	4234	5854
gene1283_BICD2	760	618	1107	1010	625	912	1107	284	206	385	689	1251	2001	1403	975	1092	1030	1400	761	1660	1236	577	2108	934	801	404	1044	439	1059	1585	988	612	1655	655	812	637	451	269	404
gene12840_LOC110083767	0	8	0	0	4	0	1	0	0	0	0	0	0	1	5	1	0	0	1	0	0	0	0	2	0	0	1	0	0	0	2	0	0	0	0	0	1	2	0
gene12841_DACT1	38	15	154	104	56	90	181	30	15	13	60	301	593	212	204	190	70	143	63	134	100	74	769	54	75	13	239	28	216	99	33	72	667	73	83	89	25	73	17
gene12842_KIAA0586	512	509	1092	603	429	583	593	345	231	383	453	967	1154	816	922	794	436	676	531	1187	781	597	1008	640	534	457	741	574	945	474	746	662	1396	541	815	523	565	436	467
gene12844_TIMM9	365	255	239	231	120	191	202	72	102	172	184	123	129	399	218	268	213	228	257	346	205	315	154	156	196	233	221	153	176	320	418	301	206	238	286	128	184	208	126
gene12845_TOMM20L	0	6	1	0	4	0	0	0	0	0	0	0	0	8	3	11	1	0	2	4	0	0	14	0	0	28	0	0	46	0	2	0	0	0	0	16	23	9	0
gene12846_ARID4A	1307	1581	1409	1409	1133	1036	1133	1163	1380	1059	1935	1107	1258	1311	1603	1221	1349	1096	1668	1818	1471	940	1723	1672	1297	1513	1262	1266	1335	4128	3398	1312	2135	1696	1865	1349	2113	6411	1299
gene12847_PSMA3	2633	1715	2538	1976	1502	1676	2194	753	767	787	990	1063	1622	2667	1830	2504	1674	859	1497	3034	2133	2608	1530	1439	766	946	984	1825	1922	3008	4919	1807	2144	1827	2274	1321	1804	1070	1143
gene12848_TRNAK-CUU	0	0	0	0	0	0	0	0	0	0	0	0	0	0	0	0	0	0	0	0	0	0	0	0	0	0	0	0	0	0	0	0	0	0	0	0	0	0	0
gene12849_KTN1	2307	2657	2396	2013	2704	1928	1540	1146	893	1657	3032	4980	5424	3100	4411	6411	3268	3734	3113	3762	3220	2382	9221	4157	6318	3731	4732	3918	4635	7257	6592	2835	6242	2933	2439	3338	2807	3573	5221
gene12850_PELI2	208	147	210	186	116	206	271	83	82	144	171	284	391	242	154	153	134	125	129	247	145	250	290	222	204	127	273	281	166	186	250	99	520	228	431	193	180	119	371
gene12851_TMEM260	118	106	83	72	36	55	40	49	40	38	71	194	390	91	161	174	92	127	86	62	46	45	227	121	44	56	68	170	121	51	114	30	377	56	103	67	66	114	191
gene12852_OTX2	0	0	0	2	1	2	0	0	0	1	11	0	1	9	0	1	10	3	0	7	2	9	59	6	18	23	40	11	12	22	12	4	5	19	38	11	11	8	1
gene12853_LOC110083797	2	0	1	0	0	1	0	1	0	0	0	0	0	6	1	3	2	1	2	0	0	6	3	1	0	0	0	0	4	7	7	0	0	0	4	0	5	0	0
gene12854_LOC110083790	195	206	198	103	100	145	85	76	58	138	252	81	116	296	304	345	260	185	246	294	236	416	432	274	326	215	449	171	255	562	947	224	444	314	452	180	356	308	260
gene12855_LOC110083788	0	5	7	0	0	0	0	3	0	0	0	0	0	0	6	6	0	0	0	0	0	0	2	0	5	7	0	0	4	1	0	1	3	0	1	1	2	0	0
gene12856_PLAC9	21	24	14	7	8	7	0	29	6	33	81	11	35	124	148	412	331	185	142	170	223	383	604	600	494	231	381	177	200	528	875	305	256	469	242	374	532	95	302
gene12858_ANXA11	187	118	453	339	263	403	251	123	157	151	187	374	623	669	390	617	149	200	94	451	423	199	731	175	146	84	297	136	778	126	115	322	461	327	233	311	80	21	236
gene12859_ZCCHC24	1309	1052	1030	1219	762	1245	1214	436	564	785	1202	1765	2417	1605	1034	774	1441	968	808	1170	1050	787	1823	1159	1070	693	1031	777	831	1497	1043	1002	1245	1232	940	872	711	592	667
gene1285_TMEM40	3	4	2	5	11	0	8	7	0	1	4	1	11	8	3	5	16	5	4	16	1	3	4	0	0	0	0	9	9	28	4	1	11	5	10	3	0	13	5
gene12860_PPIF	71	41	86	129	47	130	158	23	23	29	73	214	209	172	69	105	42	71	39	205	87	79	211	82	34	29	66	37	98	38	98	103	154	82	81	60	37	18	54
gene12861_ZMIZ1	1150	2022	2284	3382	1167	3118	3375	398	280	754	1110	3297	4701	2476	2380	1653	1384	2008	2749	3373	3020	1090	3759	1567	1207	562	1880	809	1857	2717	2669	1795	3171	1022	1637	1037	808	370	1462
gene12865_CNBP	5706	5847	6752	4509	3042	3787	5727	1550	1423	2252	2915	2536	3543	8911	6031	6150	5912	5001	5651	8806	7574	7374	4251	4138	2914	3691	4266	3641	5466	11440	16513	7379	4819	5924	6171	3555	4116	3195	4679
gene12866_RAF1	576	697	915	859	505	649	1151	272	310	435	575	621	1030	1248	866	1016	685	731	723	1172	1086	892	1292	919	535	539	923	421	1075	2034	1805	784	1135	932	906	826	819	524	506
gene12867_MKRN2	2246	1276	2431	1407	1139	1220	1880	1100	1106	1322	1221	1057	1260	2089	2063	1738	2249	1379	964	2370	1478	2371	1706	1521	1283	1664	1553	1962	1699	1689	1797	2227	1448	2416	2005	1307	1145	556	874
gene12868_MKRN2OS	33	45	21	39	32	28	47	18	31	108	92	27	40	65	39	38	93	57	30	74	29	30	56	60	56	90	105	48	66	39	39	15	71	66	66	32	103	52	12
gene12869_TSEN2	238	278	305	279	287	192	268	126	176	266	248	179	202	311	218	345	169	216	319	306	265	242	335	226	242	221	247	300	240	553	650	215	322	229	297	226	294	270	314
gene1286_TKT	2349	1379	1644	928	1328	1031	1646	1097	953	1138	2322	1642	1670	3530	1933	2903	2721	1867	1513	2458	1941	2772	2397	2624	2122	2681	2021	1919	1713	2242	3119	1796	1017	2556	1311	1685	1690	1428	1649
gene12870_PPARG	28	10	49	17	4	13	12	6	8	18	17	7	42	154	42	85	51	53	38	69	74	46	91	43	40	49	40	27	91	120	109	34	116	61	92	75	83	9	18
gene12871_SYN2	71	462	345	441	270	487	595	31	18	218	208	89	303	283	72	125	130	299	346	368	296	167	294	96	156	65	243	61	146	312	356	135	57	49	104	157	229	34	59
gene12872_TIMP4	20	55	2	6	0	4	3	5	10	16	21	142	127	56	74	98	68	118	61	106	36	17	78	94	49	23	42	76	94	147	62	20	79	47	36	21	16	35	113
gene12874_TAMM41	306	285	348	279	254	230	392	142	108	118	192	208	290	450	424	372	308	196	298	353	315	315	268	335	195	217	237	240	386	421	644	278	349	430	419	210	245	129	128
gene12875_VGLL4	1065	1265	2086	1652	675	1430	2020	275	375	571	702	1201	1922	1731	1213	1268	1298	1308	955	1895	1462	1468	1884	1729	1313	745	1372	768	1042	1385	1125	1322	1590	1559	1412	1159	993	373	1052
gene12876_ATG7	90	100	150	174	69	179	220	46	44	92	131	209	281	179	118	151	89	108	98	205	172	132	292	114	72	76	123	85	170	137	249	137	303	118	130	133	71	50	57
gene12877_HRH1	0	0	7	2	3	6	3	0	2	1	4	19	17	17	18	15	3	6	1	16	9	5	8	4	4	0	9	4	31	14	22	5	28	3	10	10	12	18	3
gene12878_SLC6A1	8	4	21	16	6	23	14	1	3	1	2	26	40	21	7	22	1	20	24	11	35	3	5	2	1	2	11	0	119	55	9	5	25	1	1	5	4	5	0
gene12879_NAA25	679	649	763	652	376	670	644	228	149	294	352	832	970	1292	1101	1354	628	682	548	1388	771	831	1052	537	357	324	533	497	1105	1050	2177	715	1745	517	904	535	452	494	413
gene1287_DCP1A	35	17	46	99	22	47	106	19	23	31	41	80	164	114	135	85	29	65	59	63	63	31	156	48	40	27	75	25	127	140	81	39	414	66	54	45	55	20	32
gene12880_ERP29	429	385	704	570	890	657	465	322	283	382	519	1220	1385	818	891	1555	754	539	725	861	596	914	1271	867	979	529	783	2101	657	588	1962	819	1537	592	674	488	403	531	2165
gene12881_TMEM116	26	4	5	7	2	12	7	92	4	19	61	20	5	25	30	23	15	20	10	0	9	19	22	13	11	37	29	27	14	44	127	6	24	39	21	22	46	30	29
gene12882_LOC110083883	0	0	0	14	4	3	12	3	1	26	3	1	3	4	0	4	1	2	22	16	6	9	1	3	3	3	24	2	0	0	15	20	3	3	2	19	0	6	3
gene12883_MAPKAPK5	490	199	947	686	296	851	792	172	236	411	407	1290	1189	947	924	510	511	708	379	1190	904	602	1388	688	535	611	1001	612	878	329	496	687	1636	803	1445	767	614	326	566
gene12884_ALDH2	6748	15472	17102	16732	4251	18343	22025	2334	2431	7542	9612	15315	22946	9943	4004	9714	6632	5725	6187	13833	9733	9594	11797	10762	4830	4035	8534	6407	3732	7250	11708	9383	7527	5150	4934	3236	3262	1239	11069
gene12885_ACAD10	606	557	508	805	550	1042	658	279	351	487	512	737	1411	600	882	1133	588	964	1394	1195	698	587	1214	709	773	334	879	587	805	1017	1947	1001	1503	393	747	678	720	525	532
gene12886_BRAP	216	158	439	474	205	430	362	88	170	137	184	465	566	451	456	529	210	364	224	582	357	273	711	283	194	108	378	141	592	256	353	474	789	337	391	365	195	123	179
gene12887_ATXN2	909	1225	1377	1210	668	1205	1235	512	627	845	1041	1617	1887	1573	1266	998	983	1196	1176	1935	1383	1287	1993	1253	894	669	1175	905	1185	1237	2198	1810	3214	1278	2598	1307	771	355	1977
gene12888_SH2B3	428	373	661	717	991	510	530	483	683	665	420	197	161	575	557	493	393	285	308	792	481	660	622	373	313	461	444	281	812	394	773	717	498	1266	745	878	347	429	191
gene12889_FAM109A	182	272	363	297	115	230	295	30	27	63	91	143	274	654	366	456	278	297	229	390	282	341	334	289	178	173	273	143	392	191	308	398	383	245	287	200	191	69	93
gene1288_CACNA1D	352	410	206	266	149	182	161	179	75	61	334	247	394	257	593	408	223	688	842	444	511	180	320	1491	456	227	271	58	480	1600	657	229	260	541	115	171	256	66	80
gene12890_CUX2	1445	1167	949	1133	617	1051	1033	768	397	686	1965	1095	1015	527	1009	306	283	898	1367	2237	1410	614	403	179	259	230	541	773	533	1279	1282	533	996	480	877	339	489	3050	882
gene12891_MYL2	148	73	463	94	1134	106	111	192	206	44	128	3	1	15	8	1	6	9	20	4	22	12	1	13	3	78	1	137	1	3	8	3	0	83	1	1	0	7	1
gene12892_CCDC63	52	26	27	57	19	66	60	10	25	27	49	25	26	85	52	61	27	33	155	120	38	44	168	24	29	69	57	56	202	55	177	110	103	37	118	63	215	152	14
gene12893_PPP1CC	2164	2352	2560	2682	1879	2337	3713	777	534	1343	1771	1417	2245	2980	1952	2137	2396	2081	2336	4039	2839	2891	2468	1915	1980	1490	2263	1311	1870	2269	4484	2968	2377	2248	2760	1599	2044	491	1101
gene12894_HVCN1	361	240	255	233	402	248	200	173	164	297	366	302	254	325	445	482	422	341	605	572	592	362	592	487	516	328	503	419	232	872	1199	332	413	248	270	388	399	394	371
gene12895_TCTN1	166	231	156	158	180	199	73	141	156	147	364	849	757	164	286	489	118	189	231	362	209	150	668	363	286	190	315	664	247	352	583	212	875	175	297	184	261	329	661
gene12896_PPTC7	145	131	206	336	99	304	317	50	69	107	182	414	431	345	328	256	154	206	284	375	277	202	608	222	181	115	312	87	380	294	413	296	631	177	360	228	208	84	167
gene12898_RAD9B	43	70	26	6	10	14	55	2	5	10	18	12	27	149	53	84	13	21	31	44	32	27	146	19	25	66	39	53	249	26	136	37	155	24	95	94	148	85	2
gene12899_VPS29	1495	1605	1798	1482	1249	1477	2337	500	400	944	1357	1095	1273	2106	1045	1416	1362	962	1268	2600	1852	2697	1657	1151	1060	1433	1389	1294	1225	2826	4215	2145	1183	1348	1900	1228	1220	580	1353
gene1289_CHDH	88	56	89	44	14	37	67	17	30	23	64	98	115	170	140	122	63	60	64	119	120	107	253	183	159	80	135	66	241	146	221	93	196	152	128	100	83	26	104
gene128_PCMT1	410	304	526	333	306	263	461	247	240	333	331	278	319	586	335	430	385	333	350	631	409	605	421	371	301	444	461	411	804	463	647	428	462	519	426	459	409	180	300
gene12900_KNTC1	437	226	445	481	127	387	757	183	192	251	277	683	700	616	475	619	250	470	519	484	380	311	828	325	234	170	528	338	465	377	905	524	1851	235	718	397	418	262	142
gene12901_RSRC2	2551	2708	2074	2413	1549	1609	1854	1326	1235	1858	2840	1277	1411	1928	2199	2371	2063	2324	3283	2833	2383	2342	2489	2322	1766	1986	1990	1642	1808	4566	5392	2176	2324	1919	2597	2120	2356	2851	2063
gene12902_ZCCHC8	639	1079	889	998	557	908	868	515	533	896	798	660	1052	947	875	1020	554	718	1136	1370	928	959	992	918	717	496	995	519	908	1441	2354	973	1678	1058	1223	1077	818	789	729
gene12903_CLIP1	605	876	748	911	683	734	472	705	691	681	1192	919	1545	827	1218	1019	528	1109	839	1570	1062	679	1675	1122	904	642	1100	489	1363	1897	1920	659	2309	967	1045	1080	1040	1137	769
gene12904_VPS33A	726	914	997	1023	488	874	1022	316	317	314	730	936	964	1294	1048	1387	862	801	960	1109	841	803	1348	845	635	623	667	888	1273	634	1473	1004	1083	775	999	615	728	1257	1473
gene12906_DIABLO	1160	857	1121	826	635	829	1036	339	280	414	670	648	801	1338	1100	1165	823	831	833	1262	962	1217	949	743	541	813	768	642	969	704	1754	1118	860	853	1102	606	649	314	660
gene12907_B3GNT4	150	153	84	27	28	20	25	77	50	20	150	71	9	152	71	224	134	54	49	28	32	31	77	127	23	47	25	30	107	158	169	43	61	55	85	62	232	173	22
gene12908_LRRC43	75	18	18	17	1	0	12	3	24	12	117	20	25	60	32	67	43	19	14	2	12	2	75	40	11	11	18	12	96	57	62	5	37	18	34	28	108	139	12
gene1290_IL17RB	261	55	59	23	33	23	21	29	30	56	56	25	38	170	921	313	427	232	164	314	155	145	337	880	634	524	337	26	1177	284	171	251	60	366	68	170	223	20	30
gene12910_MLXIP	351	228	846	1142	284	1317	873	159	170	176	282	2091	3648	1085	888	643	282	767	651	1581	803	355	2350	396	307	100	894	165	1019	560	470	676	3167	410	546	564	260	154	527
gene12911_BCL7A	299	394	552	449	205	462	736	96	110	214	233	687	648	796	475	639	369	291	300	653	527	423	750	341	316	278	573	354	588	392	672	321	1171	335	714	366	381	265	312
gene12912_WDR66	132	155	91	74	108	39	69	56	63	68	46	23	23	97	94	74	98	88	117	115	68	57	18	92	69	35	56	28	85	170	147	75	94	43	70	72	88	139	27
gene12913_PSMD9	1467	1316	1650	1153	920	1052	1547	494	533	1070	848	994	1111	1492	1146	1356	1644	1164	1324	1707	1181	1918	1005	1089	1083	1057	1342	1734	927	1391	2222	1789	1313	1195	1798	1114	1073	809	1189
gene12914_HPD	103	150	140	55	29	93	248	260	272	50	7190	35	39	2737	601	217	1332	1929	692	96	3255	1439	122	95	292	2862	111	344	185	110	283	124	254	635	256	85	1442	561	39
gene12915_SETD1B	278	569	497	677	582	511	276	309	491	348	519	869	1010	443	508	373	322	354	526	524	443	316	1199	433	516	418	573	281	1066	1300	1178	396	971	947	530	723	735	528	354
gene12916_RHOF	822	538	396	280	889	318	665	115	409	375	359	53	164	224	442	282	285	465	608	1336	461	301	216	550	286	197	298	121	468	2292	1096	149	172	134	258	399	486	182	92
gene12917_LOC110083830	272	290	241	308	215	313	226	112	131	182	278	581	761	436	504	412	252	324	340	370	393	268	592	348	259	226	301	321	400	650	554	308	660	250	357	260	183	221	462
gene12918_MORN3	5	9	13	7	4	10	4	4	3	6	10	3	9	48	28	14	17	16	9	14	14	14	4	10	9	7	16	0	24	19	31	1	10	1	31	15	8	6	0
gene1291_ACTR8	1145	673	1292	689	716	610	995	408	421	694	938	668	930	1975	1290	1250	1503	872	941	1827	1226	1527	1253	1418	906	1441	957	823	1433	1042	2018	1033	926	1646	896	1107	726	476	753
gene12920_KDM2B	1529	1224	1683	1392	810	1452	1641	517	409	798	1067	1529	1700	2457	2502	2203	1409	1748	1544	2441	1631	1273	3362	1379	1294	929	1970	965	2150	1906	2467	1337	2990	1524	2257	1559	1388	1165	1026
gene12921_RNF34	195	102	339	366	209	340	334	156	204	158	213	247	414	300	247	266	209	213	221	434	301	267	508	225	193	144	252	102	308	61	88	310	389	309	291	221	150	80	145
gene12922_ANAPC5	380	328	358	375	186	376	429	190	92	238	310	421	540	439	447	510	288	461	345	521	408	463	533	356	360	196	561	397	486	412	826	567	753	389	632	454	405	203	329
gene12923_CAMKK2	646	546	1105	2202	305	1722	2345	219	122	266	654	3788	5233	1305	1209	870	532	1276	1169	2111	1613	660	3502	1032	921	379	969	420	1142	600	611	1724	5045	723	2002	634	587	246	845
gene12924_P2RX4	23	64	33	27	39	62	15	3	6	15	26	42	55	43	25	94	77	78	51	112	89	12	124	56	80	30	48	48	31	47	115	59	77	10	38	32	36	21	67
gene12925_P2RX7	52	23	63	37	1	21	23	13	4	12	17	82	116	49	120	83	38	76	44	78	47	26	156	65	46	21	68	59	84	27	33	54	215	22	63	32	40	26	99
gene12926_IFT81	159	169	368	417	130	445	469	49	53	114	201	727	817	516	466	523	216	320	291	632	506	253	905	386	284	141	563	342	613	252	269	370	1281	286	575	468	285	136	356
gene12927_ATP2A2	370	473	436	569	427	573	291	224	342	442	447	1715	2139	730	938	1188	335	579	626	1050	627	375	2025	725	894	348	878	656	1472	1216	1800	466	2943	379	929	638	790	497	1207
gene12928_ANAPC7	1140	1293	1839	1545	871	1460	1717	375	658	663	815	1246	2091	2545	1868	2077	1713	1532	1071	2372	1750	1289	1894	1238	968	811	1530	964	1709	1305	1616	1492	2254	1221	1714	1198	947	874	789
gene12929_ARPC3	2991	2141	3275	2349	3095	2099	3232	1159	1167	2136	2282	1632	2174	2486	2151	2041	3108	1926	2446	3932	2935	4041	1977	2302	2202	2883	2672	2934	1572	4703	5337	3310	1776	3036	2829	2171	2120	1221	2491
gene1292_SELENOK	163	67	85	112	144	114	89	42	64	120	76	152	135	174	181	182	97	95	149	249	179	157	242	191	156	116	155	286	188	476	517	168	191	126	134	108	186	85	204
gene12930_GPN3	393	267	293	287	260	258	425	135	161	265	220	185	206	347	283	308	194	210	196	367	362	386	224	261	173	243	285	280	249	357	457	240	239	402	268	302	223	159	180
gene12931_DENR	2760	2084	2468	1564	1754	1439	2293	788	1050	1719	1826	858	1480	2596	2404	1832	2719	1822	2235	3149	2710	4050	1879	1585	1941	2867	2073	2413	1916	4668	6658	2885	1907	2570	2914	1853	2616	2880	1726
gene12932_CCDC62	103	182	125	97	40	58	67	45	50	47	74	49	85	129	99	101	70	101	108	208	95	68	312	95	63	44	89	46	178	117	115	117	463	115	193	99	104	31	61
gene12933_HIP1R	670	665	402	857	564	523	401	347	564	627	1429	503	589	608	772	795	372	930	1416	1103	819	500	1430	832	864	362	839	223	693	1632	1924	540	1462	478	913	1156	1631	735	471
gene12934_VPS37B	63	64	125	390	114	363	294	34	177	94	70	476	709	265	276	181	93	180	130	427	197	228	744	166	126	38	287	99	324	96	256	353	1084	165	211	200	65	53	96
gene12935_ABCB9	63	50	36	25	41	10	18	54	42	39	141	33	29	91	130	108	44	58	55	47	55	46	161	73	80	121	76	30	293	114	300	22	130	54	108	73	195	111	30
gene12936_OGFOD2	130	74	144	114	77	96	126	63	77	62	95	64	149	155	146	167	123	90	84	210	112	142	113	86	75	80	78	179	188	128	162	113	115	87	119	89	75	56	74
gene12937_ARL6IP4	430	183	347	321	315	285	468	71	194	218	399	267	320	240	418	268	306	373	434	597	405	539	475	189	326	342	326	398	311	911	1171	606	520	297	690	272	326	718	276
gene12938_PITPNM2	180	356	124	209	85	199	97	73	37	95	241	256	314	283	520	269	145	409	440	447	329	118	793	220	321	66	601	89	506	432	519	148	548	205	202	345	392	180	214
gene12939_MPHOSPH9	458	538	895	1030	755	777	903	488	943	727	600	590	828	870	584	669	362	473	570	851	556	743	915	542	301	539	493	430	851	1005	957	742	1316	891	1000	1364	419	378	393
gene1293_LOC110085020	0	0	0	0	0	0	0	0	0	0	0	0	0	2	0	4	0	0	0	0	2	0	0	0	1	0	0	3	0	3	0	0	3	3	2	0	1	0	0
gene12940_CUNH12orf65	321	216	387	215	223	224	364	142	176	250	427	170	262	378	267	272	389	238	229	396	318	372	350	210	294	365	312	281	248	439	624	350	394	328	606	225	342	305	231
gene12941_CDK2AP1	162	237	256	206	128	183	299	69	54	85	87	235	310	351	272	244	149	154	155	349	249	238	369	227	144	148	221	165	211	149	208	269	356	217	466	161	115	45	349
gene12942_SBNO1	2218	2192	2185	1528	1465	1289	1765	1059	1299	1523	2040	1405	1961	2611	2382	2134	1597	1341	1926	2656	1853	1449	2510	1925	1683	1740	1907	2149	2460	4458	5118	1658	2658	2429	2410	2378	2012	3371	2051
gene12943_KMT5A	470	259	474	486	359	527	436	140	159	217	253	674	601	591	634	466	371	496	469	864	660	445	886	437	432	277	535	150	557	512	629	540	610	479	482	405	262	99	338
gene12944_RILPL2	432	500	663	447	346	582	628	161	198	259	331	463	461	814	448	609	430	374	394	942	723	776	630	396	382	529	527	506	422	378	1320	573	752	563	806	406	448	194	429
gene12945_SNRNP35	286	269	354	183	167	202	350	93	210	257	321	149	304	297	288	260	242	195	182	303	235	346	403	283	278	264	277	324	227	202	505	287	408	238	538	235	376	230	295
gene12946_RILPL1	104	162	137	190	134	305	197	68	42	41	55	311	375	189	204	174	88	118	122	312	250	128	317	159	86	72	135	139	145	376	257	162	356	171	207	84	50	169	208
gene12947_TMED2	1399	1012	1244	1641	1222	1843	1349	449	651	940	911	3799	5231	1549	2907	3943	1237	1890	2043	2310	1667	1301	3606	2241	2081	775	2191	4439	2812	2211	4038	1898	5678	1060	1508	1229	805	452	3341
gene12948_DDX55	711	610	737	507	381	347	522	278	454	368	457	336	272	654	560	671	419	467	559	691	467	485	483	674	411	482	410	506	487	756	975	487	436	643	481	443	516	823	416
gene12949_EIF2B1	674	736	612	437	391	335	798	267	206	393	583	310	444	792	521	627	456	367	308	742	521	650	591	444	438	533	522	641	519	759	1292	410	682	624	723	474	494	505	504
gene1294_CACNA2D3	7	18	12	28	13	23	37	21	11	68	85	107	367	21	17	25	14	17	6	8	11	28	107	17	129	16	46	48	70	34	73	17	437	16	130	31	28	178	321
gene12950_GTF2H3	387	247	481	616	295	495	597	207	108	142	326	345	391	521	512	407	207	464	635	910	698	366	733	400	263	247	399	136	448	615	562	516	584	307	456	357	230	115	302
gene12951_TCTN2	515	702	638	711	652	737	618	198	230	542	506	1382	1783	595	653	1253	682	702	979	812	710	563	798	701	534	360	625	3153	606	962	2029	678	1494	220	676	454	651	481	2721
gene12952_DIAPH2	111	197	191	204	110	245	237	150	174	144	187	384	658	301	361	288	218	234	453	336	416	212	422	343	175	203	304	255	353	1407	878	472	620	266	334	178	225	310	226
gene12953_LOC110083896	100	132	68	182	153	133	91	39	108	73	194	178	165	105	134	152	111	99	240	130	135	77	98	163	128	148	112	116	154	131	100	111	108	89	90	62	109	107	28
gene12954_UGT8	54	19	69	100	13	105	70	25	24	33	38	716	795	94	195	226	21	70	35	62	65	30	273	80	84	33	89	184	410	52	222	48	1135	52	195	35	87	132	276
gene12957_ARSJ	166	146	84	81	85	156	98	43	66	168	156	245	550	196	153	183	72	78	156	132	153	55	446	163	519	262	453	181	200	910	540	105	318	117	244	196	473	241	392
gene12958_LOC110083899	146	119	239	242	93	478	514	70	28	58	86	626	1189	399	235	315	122	179	182	416	399	175	594	238	108	54	310	216	354	215	181	306	1137	138	463	194	138	54	533
gene12959_LOC110083900	107	133	100	98	79	37	45	20	39	31	84	80	82	303	258	151	280	326	361	177	306	293	135	68	60	124	149	120	528	1787	583	172	490	80	251	81	171	102	65
gene1295_LRTM1	0	0	0	0	2	0	0	0	0	0	0	0	0	0	0	0	0	0	0	0	0	0	2	0	0	0	0	0	3	0	0	0	1	0	0	0	1	2	0
gene12960_SLC6A6	696	797	555	800	334	703	433	131	140	178	341	466	733	1397	2486	2392	694	1828	4515	2808	2291	671	1537	1792	803	266	1197	262	2342	3091	2796	1527	854	821	398	738	804	313	403
gene12961_GRIP2	699	932	1028	1306	353	983	1164	333	136	477	836	2800	1725	1145	1323	1035	770	1242	973	1351	1367	570	2601	1975	1387	760	1925	317	1186	861	1054	2060	880	1115	649	1399	1096	321	817
gene12962_CCDC174	593	660	731	593	456	513	720	146	229	239	291	402	481	663	475	692	460	466	487	1180	774	756	571	383	305	327	383	406	606	650	961	708	595	516	496	442	252	206	450
gene12963_CUNH3orf20	9	9	8	0	0	0	5	0	2	2	0	1	1	28	40	17	2	5	1	0	7	22	10	3	0	9	3	8	122	23	13	1	4	9	9	8	45	10	1
gene12964_FGD5	261	173	273	191	260	104	1510	76	53	282	483	168	313	548	454	440	578	340	251	505	617	1455	972	440	277	510	589	77	323	647	996	391	378	363	338	483	313	37	157
gene12965_NR2C2	36	36	75	74	39	74	64	34	37	45	50	91	172	62	71	42	30	58	22	85	54	33	114	65	45	33	37	40	101	62	54	32	127	130	42	71	45	12	42
gene12966_MRPS25	1250	1052	1299	620	679	485	940	474	585	965	1224	341	513	943	806	611	1081	566	769	1240	882	1195	427	847	460	1275	539	913	583	1513	2115	727	389	1368	670	586	727	717	733
gene12967_RBSN	502	552	768	937	437	795	1097	214	316	385	633	855	1092	915	795	735	625	785	695	912	839	804	1056	804	438	459	815	272	817	1315	1174	893	792	833	557	631	555	287	554
gene12968_TRH	11	23	3	84	15	80	47	1	0	0	4	18	10	49	81	174	11	51	46	83	34	230	31	27	4	0	0	5	23	161	635	197	5	10	2	5	1	1	3
gene12970_LOC110083913	19	19	33	40	10	60	25	6	4	9	6	46	61	43	47	30	18	15	9	83	43	17	113	27	23	8	35	12	57	19	8	24	109	26	29	22	9	3	18
gene12971_LOC110083923	64	63	144	335	41	269	116	54	30	38	70	1481	2520	73	617	518	38	424	295	433	384	57	880	110	120	13	210	103	774	160	113	134	1406	86	173	89	49	75	71
gene12973_TTC27	326	304	508	435	163	398	606	155	91	206	309	511	927	569	443	416	257	354	299	626	570	285	679	388	348	169	429	310	596	460	659	362	1104	346	724	362	286	167	318
gene12974_BIRC6	824	1267	1395	2106	1063	1584	1869	522	801	721	880	2271	3046	1418	1224	1171	726	1343	2020	2521	1607	1017	1768	1416	1044	630	1273	941	1043	3304	2753	1576	2139	1566	1366	1190	943	1066	1279
gene12976_YIPF4	375	166	505	556	240	473	593	138	194	304	277	639	1009	564	414	557	291	508	482	712	536	502	753	545	447	352	540	360	453	812	1105	488	783	373	496	391	290	136	466
gene12977_CDC42EP3	1089	1117	1640	1051	568	770	1471	168	131	234	351	393	465	909	781	780	1069	834	1089	1732	1420	1026	907	1302	546	339	700	146	648	1672	2413	1200	186	662	263	555	678	94	162
gene12978_RMDN2	2427	1520	1773	1959	1879	1228	1319	308	194	415	488	746	748	922	1555	2497	1069	1633	4021	4815	2382	1076	3502	5490	2346	779	1527	133	957	3460	3320	3519	425	830	182	1874	914	130	270
gene12979_LOC110083935	105	31	83	83	34	83	42	43	9	44	70	72	82	75	105	78	35	77	45	31	41	41	139	28	57	22	77	59	88	105	267	47	125	30	85	26	63	36	19
gene1297_LOC110084970	22	31	60	115	2	127	52	32	12	30	48	584	504	27	103	59	31	35	43	56	55	0	33	10	0	3	38	92	95	16	0	17	215	7	27	7	8	91	174
gene12980_NANP	259	320	272	193	137	181	208	107	87	213	254	164	177	255	146	200	150	148	232	326	209	216	269	186	200	240	210	191	185	329	610	193	212	191	282	246	252	185	164
gene12981_RNF212	159	97	127	75	72	66	73	73	64	109	192	75	71	207	221	179	89	43	108	95	93	68	216	97	91	150	118	73	452	196	368	109	143	155	178	328	385	156	137
gene12982_LOC110083939	629	322	527	584	77	559	799	79	66	415	456	328	486	396	190	216	291	202	106	166	220	359	423	57	465	330	171	162	138	558	160	337	326	122	511	122	303	193	267
gene12983_LOC110083921	349	194	379	272	0	269	454	56	27	137	153	258	541	157	75	130	63	92	22	39	20	141	179	28	115	117	108	79	41	283	76	122	122	46	170	39	92	52	42
gene12984_EIF2AK2	324	221	685	2313	317	1714	1238	320	74	220	488	1240	3238	627	756	419	129	951	821	1463	889	186	1296	482	507	98	1028	130	582	768	397	398	3502	623	603	336	306	458	152
gene12985_GPATCH11	1116	1093	1296	601	737	403	876	261	417	586	769	297	593	1173	869	926	1115	607	715	1224	898	1274	763	720	878	1157	804	825	816	1821	1436	1117	766	1044	1063	808	874	1014	605
gene12986_HEATR5B	503	620	593	758	474	589	633	260	392	365	398	838	1088	794	680	717	513	613	713	1014	688	565	1210	634	551	458	754	377	1024	1305	1569	658	1171	834	619	767	529	321	481
gene12987_STRN	86	72	129	178	132	174	118	39	64	47	97	166	288	125	168	139	112	156	139	219	149	111	225	86	64	63	112	76	304	229	154	144	316	85	101	104	69	92	55
gene12988_VIT	2	0	14	6	26	3	2	9	3	1	30	11	27	7	5	17	8	2	3	0	2	4	15	0	0	7	4	17	47	2	4	1	52	0	6	2	10	13	4
gene12989_LOC110083918	1	0	0	1	0	0	3	0	0	0	0	0	0	3	4	2	3	1	2	4	4	0	0	0	0	3	0	0	9	1	1	2	0	0	1	0	0	0	0
gene1298_LOC110084556	44	29	77	68	18	74	150	9	11	15	104	176	372	110	100	112	37	93	45	143	129	60	243	70	49	21	92	27	93	42	20	240	127	62	50	141	18	3	92
gene12991_LOC110083928	101	82	61	119	60	92	45	43	50	46	84	56	76	85	87	91	62	93	121	107	95	66	113	88	58	59	66	31	116	252	167	50	99	108	62	35	89	72	61
gene12992_FEZ2	290	254	424	402	226	307	490	110	165	187	225	346	465	637	370	537	345	279	263	630	553	431	593	399	266	341	338	253	472	617	524	487	398	546	392	395	229	163	330
gene12993_CRIM1	42	74	129	172	28	109	129	16	15	16	33	178	289	156	282	202	81	213	186	132	191	84	292	81	63	36	122	39	296	269	267	95	349	40	94	63	73	15	57
gene12994_COL3A1	2477	1203	2127	940	1951	809	640	787	573	1781	3189	9690	9861	4868	14235	34512	7764	18290	9949	12727	8566	7728	37656	10467	11938	7898	14360	3119	17034	33911	37011	8343	74308	5889	21386	10331	14824	2552	19256
gene12995_COL5A2	2069	2653	1596	3821	2426	2673	1068	1335	1300	1960	3128	12119	18017	1959	5480	6515	2373	4366	6047	5527	3400	1429	15068	4178	5413	2497	4508	5077	4079	11595	6441	2954	17440	1712	4716	2871	3470	3233	8167
gene12997_WDR75	733	438	718	699	397	672	754	230	188	320	434	583	781	963	748	957	503	532	585	1349	748	698	756	544	409	334	589	564	760	793	1819	631	1214	563	967	466	533	385	427
gene12998_SLC40A1	365	484	1492	2034	1053	1482	1225	697	852	1560	768	1859	4366	1108	757	872	634	615	354	845	601	692	1571	950	442	488	694	341	1232	249	304	792	1717	1174	882	1338	212	86	501
gene12999_ASNSD1	413	220	375	354	256	343	416	107	125	211	303	244	491	388	324	481	214	299	390	455	389	350	379	312	196	265	332	381	360	346	633	379	379	290	344	320	310	351	165
gene1299_LIN7A	23	26	38	75	10	62	74	8	3	7	32	39	43	29	47	18	19	48	45	121	22	9	61	16	25	8	35	3	37	31	38	26	27	3	19	42	10	3	14
gene129_NUP43	426	266	465	337	141	333	447	77	89	143	184	331	477	476	259	398	195	256	181	501	374	296	357	273	168	128	283	187	493	510	547	302	554	268	402	243	235	113	261
gene12_PREP	1167	1028	1826	1156	814	1084	1464	449	453	704	981	1292	1621	2166	1425	1510	1262	1145	872	1767	1723	1563	1505	1128	878	925	1096	1065	1654	1702	2136	1284	1361	1207	1342	1104	1023	447	1374
gene13000_ANKAR	9	30	25	19	14	6	1	5	4	3	6	2	4	40	45	27	15	4	4	4	3	9	36	5	4	7	15	4	31	25	45	5	17	78	5	28	25	3	5
gene13001_OSGEPL1	229	216	284	194	203	197	146	139	147	139	348	235	327	412	361	385	231	180	224	278	206	277	494	381	212	373	285	355	209	219	530	240	560	383	439	231	388	404	276
gene13002_ORMDL1	562	830	991	799	600	718	615	282	296	210	345	694	916	1560	1120	1001	1149	617	674	1092	655	1008	600	1005	340	438	340	378	949	1218	1931	824	677	764	445	261	435	261	729
gene13003_PMS1	341	271	316	363	285	214	292	196	218	297	682	284	421	479	375	405	301	403	449	593	399	341	545	263	388	490	431	406	489	1267	1233	291	760	343	600	397	588	792	342
gene13004_CUNH2orf88	127	164	218	157	109	144	221	33	29	73	102	156	235	414	315	273	223	123	145	314	223	257	234	118	129	213	226	199	376	272	451	195	383	191	421	265	235	146	171
gene13005_MSTN	0	0	1	1	144	3	1	2	7	1	0	0	1	5	3	1	2	0	0	0	2	0	0	3	0	1	2	9	2	1	1	0	4	0	1	0	0	0	0
gene13006_HIBCH	55	62	206	191	69	206	215	70	55	60	118	319	540	278	265	126	84	168	117	231	238	85	293	176	70	51	156	71	235	204	159	106	511	175	191	125	94	39	114
gene13007_MFSD6	25	14	35	31	13	27	44	4	3	7	26	63	97	95	195	121	44	85	69	84	78	50	342	40	42	18	105	27	257	33	78	67	446	23	46	66	43	28	17
gene13009_NEMP2	186	189	106	119	165	119	99	57	52	61	57	83	165	136	224	284	135	244	178	209	132	74	142	89	146	39	165	122	242	198	536	86	399	27	188	136	72	144	106
gene1300_MYF5	7	9	24	2	9	10	12	1	24	5	7	6	7	13	8	7	12	7	3	4	4	9	59	14	17	16	40	20	19	11	16	4	39	28	40	32	8	4	1
gene13011_NAB1	363	379	691	680	239	585	758	114	104	265	301	669	1254	1300	928	825	741	686	561	1207	1002	715	1868	1230	912	526	1109	638	1005	780	841	670	1637	1015	1043	760	593	475	468
gene13012_GLS	649	629	492	857	648	692	492	315	329	490	872	621	910	750	837	881	407	1480	1287	1397	848	598	1173	866	626	349	763	423	912	3288	3021	563	1105	803	789	658	748	546	928
gene13014_STAT1	4707	8511	9228	25537	6224	17559	22113	2502	1409	2457	4075	6713	17676	12835	10571	10875	4579	6316	6443	17701	7774	5768	10295	8892	6486	1968	8895	3554	6731	2380	8753	5006	16997	9565	7367	3902	3971	1762	1977
gene13015_STAT4	75	90	95	74	58	106	206	26	27	35	117	98	178	277	184	294	201	126	165	263	166	163	216	319	136	144	232	150	252	196	386	155	526	142	318	179	244	171	76
gene13018_STPG2	59	41	73	9	24	22	61	3	11	17	26	27	26	178	119	170	53	33	26	154	56	98	99	23	25	62	85	67	302	49	231	47	293	64	165	134	112	104	4
gene13019_RAP1GDS1	1763	954	1697	1033	891	1090	1233	328	298	590	766	786	1133	2459	1362	1858	1353	1218	1107	2007	1385	1202	1859	1455	1963	1299	1518	638	1154	1286	1346	1382	825	1062	1017	1212	982	571	544
gene1301_MYF6	18	11	26	13	31	8	25	2	27	13	24	3	8	17	5	5	9	6	5	10	13	14	11	13	9	35	18	58	6	18	37	1	41	6	63	15	37	13	1
gene13020_TSPAN5	59	78	92	151	43	83	168	20	45	70	62	541	1030	119	135	171	81	86	90	132	127	80	477	104	178	95	153	155	210	170	189	54	862	85	171	123	99	64	94
gene13021_EIF4E	854	788	1389	1114	495	889	1504	280	319	566	760	936	1483	1463	859	1167	806	801	620	1487	1149	1069	1059	886	609	575	940	863	1075	1256	2060	971	1793	904	1341	730	726	295	709
gene13022_METAP1	711	648	1058	639	435	655	1219	299	349	327	544	840	1167	1646	1142	1358	698	650	369	894	771	563	1119	691	587	484	813	627	1398	484	395	604	1256	909	850	672	448	339	717
gene13023_LOC110083974	2371	1535	3408	2371	1335	2577	3045	424	524	1089	1166	1880	2642	3645	1683	2615	1878	1881	1272	3366	2442	2300	2325	1480	1373	1023	2063	1936	2020	1317	2175	2389	2574	1646	2415	1772	1595	400	2120
gene13025_LOC110083976	3	0	4	1	7	11	16	0	0	0	4	6	6	29	22	9	9	9	0	10	1	1	14	2	0	0	1	0	10	0	0	0	4	1	7	6	1	1	0
gene13026_LOC110083967	42	40	35	38	29	31	73	0	0	0	95	83	79	52	39	38	43	40	13	120	84	0	1	22	20	26	42	66	81	0	0	26	0	16	0	0	45	34	50
gene13027_LOC110083973	27	9	230	1	3	2	6	0	2	16	27	149	31	51	22	47	8	16	1	55	20	0	16	11	0	1	3	216	17	8	8	6	7	7	20	5	2	108	396
gene13028_LOC110083977	548	455	392	167	127	142	249	248	73	127	393	720	521	240	197	575	104	159	93	149	146	81	78	429	110	107	73	876	284	118	126	50	490	26	602	129	134	581	2301
gene13029_USH1C	23	20	11	29	16	15	16	74	41	22	64	35	42	80	41	23	66	28	33	0	30	48	52	35	18	10	41	53	41	66	78	14	431	60	309	38	58	108	96
gene1302_PTPRQ	4	0	1	5	0	1	0	0	0	0	2	0	2	74	154	7	273	3	29	0	367	14	24	6	1	6	5	12	68	46	5	2	3	0	0	15	20	7	2
gene13030_ABCC8	11	5	6	21	6	1	13	23	1	7	29	21	30	60	14	48	41	52	46	26	21	29	162	31	74	44	44	13	245	105	150	11	148	36	59	95	139	49	104
gene13031_KCNJ11	4	3	4	2	4	3	8	3	2	3	3	9	5	21	20	9	15	5	1	0	9	9	15	9	4	5	15	10	17	20	23	6	8	7	23	9	13	1	2
gene13032_LOC110083979	15	14	47	81	3	65	30	13	17	9	149	178	354	56	76	63	5	68	90	52	47	20	299	163	35	9	31	59	133	65	62	47	808	53	162	3	84	34	90
gene13033_NUCB2	671	575	658	613	519	662	588	361	353	593	961	1594	2102	798	871	1022	610	760	922	1087	946	577	1089	968	744	508	694	2874	666	2630	1869	1279	3098	639	1248	498	427	1127	4636
gene13034_PIK3C2A	366	569	651	812	329	499	780	282	271	346	575	1044	2010	627	625	475	409	583	709	662	734	384	1117	1044	313	309	683	370	639	1776	1392	347	1146	757	570	525	416	430	660
gene13035_RPS13	19653	16699	19781	13984	16142	10898	15265	11865	10934	16977	17528	10753	12545	24424	15545	16382	21848	13075	15753	22274	20027	28247	14780	22122	16396	30025	17894	21652	14571	18135	25872	22958	10185	35460	17734	16431	16906	9631	18900
gene13036_PLEKHA7	105	185	192	316	134	373	262	68	74	120	182	696	1034	214	295	177	94	317	406	255	376	157	227	296	125	48	172	233	338	558	551	190	881	141	242	108	159	205	370
gene13038_CUNH11orf58	2069	1602	2134	1337	1080	1214	1597	581	532	1102	1303	1034	1338	1973	1325	1543	1609	1070	1202	2332	1674	2325	1166	1266	1034	1466	1339	1460	1209	1850	3329	1769	1250	1710	1797	1114	1319	858	1390
gene13039_SOX6	34	79	176	262	98	221	220	47	119	74	75	297	466	93	162	65	24	131	185	198	137	57	221	127	53	50	87	25	164	144	66	98	245	214	90	148	41	49	46
gene1303_OTOGL	10	12	73	165	36	147	85	16	22	31	107	98	96	12	37	11	11	14	47	42	42	8	52	26	12	17	23	96	77	54	32	35	301	8	80	19	34	57	524
gene13040_GPR139	0	0	1	0	0	0	0	0	0	0	0	0	0	0	1	4	0	1	0	0	1	0	2	0	5	3	2	0	2	1	0	0	0	0	1	1	0	0	0
gene13041_GPRC5B	27	23	31	23	30	22	9	11	5	9	24	62	138	56	82	79	20	28	31	63	68	10	284	31	28	27	66	37	70	111	119	37	170	11	31	20	33	55	11
gene13042_IQCK	65	124	203	230	164	160	256	37	77	83	185	267	269	291	272	327	219	199	273	346	383	311	544	330	188	280	351	217	404	83	338	344	864	442	697	460	472	191	152
gene13043_KNOP1	856	1105	781	597	624	401	571	488	787	750	1020	529	585	721	820	677	842	493	810	950	739	569	758	996	875	1138	712	971	418	2064	1254	760	673	1151	1247	695	895	1768	796
gene13044_CUNH16orf62	931	1151	1283	1174	891	1118	1160	345	645	590	848	955	1305	1403	1131	1444	694	1039	1061	1708	1164	959	1281	1140	797	652	983	712	1497	1605	2321	1010	1230	1186	927	778	717	693	1000
gene13045_CCP110	257	229	453	547	453	305	462	472	477	429	406	376	553	464	366	337	146	349	210	453	249	302	553	293	142	206	255	140	661	517	616	206	746	614	320	460	225	181	165
gene13046_GDE1	76	48	79	96	97	102	133	98	66	140	60	122	235	233	128	227	62	85	82	143	106	109	249	122	49	57	103	60	311	76	275	96	293	84	71	58	40	30	61
gene13047_TMC5	39	50	22	75	12	41	207	8	25	11	35	16	16	70	33	31	31	31	135	135	72	143	132	62	29	31	50	8	112	62	147	75	104	43	73	59	139	57	5
gene13048_TMC7	197	170	152	239	196	347	180	83	67	173	176	508	768	216	291	318	125	229	265	305	178	174	770	305	280	166	268	291	291	575	577	128	897	98	240	188	167	148	570
gene13049_LOC110083992	19	0	3	2	1	8	14	2	0	1	0	6	6	22	18	8	9	5	7	5	4	4	6	2	11	5	9	10	16	50	36	6	4	2	4	8	4	16	0
gene1304_RPS16	16060	11385	19069	11906	15659	10721	12854	8587	7746	15204	13383	7503	7027	15386	10427	11923	18362	10293	10818	15240	13589	26036	11171	12665	11731	19276	12381	24612	9294	12677	18791	18204	7147	16999	14349	11589	11849	7501	16747
gene13050_COQ7	475	346	425	488	205	308	429	130	124	173	297	217	337	506	395	410	252	305	364	702	490	594	262	283	226	163	344	366	383	423	830	465	441	228	445	253	312	239	222
gene13051_ITPRIPL2	44	104	58	50	20	44	20	8	9	31	50	109	164	48	201	181	49	105	77	117	87	89	164	66	37	83	74	120	145	172	179	67	206	48	92	61	103	261	50
gene13053_SYT17	36	22	20	19	12	20	24	23	5	52	62	12	37	128	83	82	88	105	104	65	115	114	131	46	122	43	101	21	161	340	453	64	163	32	80	128	153	81	126
gene13054_CLEC19A	0	6	1	0	0	0	3	0	0	2	0	0	2	4	6	9	4	6	2	9	0	1	25	1	0	1	4	0	7	34	63	8	1	3	1	3	5	0	0
gene13055_SMG1	1100	1190	1436	1975	1230	1431	1500	667	1047	816	1013	2280	3469	1481	1626	1483	978	1569	1656	2144	1689	1113	2214	1421	1323	661	1357	640	1817	2686	2828	1272	2450	1557	1318	1240	877	621	1124
gene13056_ARL6IP1	1044	1196	1100	1434	1146	1159	1251	497	796	1073	1052	1388	1980	955	1238	1809	875	998	1572	1741	1331	1180	1545	1944	1597	1161	1316	1142	1062	3973	2513	1109	1182	1256	854	872	870	610	1372
gene13057_RPS15A	25942	19645	26959	17124	29145	13732	17371	18267	16887	25073	27576	10065	12249	24334	19349	19706	30370	15449	21276	29979	23532	42513	17953	27187	25875	42320	23031	40756	14648	24219	34898	29227	10223	44190	18531	19012	22594	20401	25830
gene13058_XYLT1	19	8	34	281	26	122	65	20	10	34	50	1111	1891	44	98	76	10	44	157	355	177	30	344	68	141	29	147	101	103	82	19	90	415	30	34	41	21	49	294
gene13059_LOC110084022	6	0	0	7	1	9	0	5	1	1	6	99	108	0	1	5	0	3	1	0	5	0	14	5	5	2	6	0	68	0	0	0	8	4	2	6	4	2	0
gene13060_LOC110084023	18	17	20	71	17	39	4	45	53	18	44	376	420	21	13	14	19	13	26	46	35	16	60	63	27	5	29	21	115	102	51	9	34	26	12	23	40	60	7
gene13061_STX8	535	590	1054	742	375	572	1035	164	204	319	410	548	764	990	582	809	533	529	429	1249	759	736	726	637	400	398	502	443	706	831	943	757	496	682	688	450	364	252	496
gene13063_LOC110084018	31	11	49	21	20	23	29	18	36	40	74	57	62	14	21	29	20	9	6	67	56	43	62	271	19	11	47	20	26	17	35	14	25	70	19	7	8	14	37
gene13064_CFAP52	52	88	97	20	18	19	54	14	5	18	48	68	68	134	175	152	54	71	29	62	35	57	79	36	67	45	57	53	269	52	123	28	237	37	128	106	143	85	60
gene13065_USP43	2570	2747	6058	3885	2593	3557	2965	1069	739	1084	1874	3784	3905	2614	3268	5573	2957	5622	5503	4232	4057	4096	4962	7001	3371	2000	3677	3565	3742	6024	10002	5157	2376	4305	1907	3349	3782	1930	4126
gene13067_ARHGAP44	248	252	382	399	134	476	576	69	80	152	231	490	600	549	567	416	419	387	273	477	391	380	716	645	306	151	471	222	556	265	349	443	611	389	373	310	260	116	155
gene13068_LOC110084010	5	9	6	4	17	11	2	0	1	6	5	0	0	153	1	78	26	109	121	62	115	11	53	27	4	40	103	0	7	24	36	65	5	6	6	30	23	2	3
gene13069_LOC110084025	34	67	31	23	2	6	17	8	3	11	15	9	11	331	202	240	39	50	6	67	29	16	91	23	47	120	75	40	505	15	178	40	364	57	196	140	191	52	2
gene1306_PPP1R12A	1209	1862	1489	1252	1089	902	1115	721	991	963	1337	1024	1405	1492	1401	1317	1227	914	1546	1760	1517	928	1283	1512	925	1388	1051	1440	1147	6354	3627	1419	1373	1603	1612	1145	1304	2400	1636
gene13070_LOC110084020	197	187	248	340	279	298	291	166	223	206	221	529	696	279	400	604	235	378	420	428	283	281	486	422	532	205	289	549	485	464	521	279	831	288	382	288	262	184	372
gene13071_TEKT3	23	18	52	24	5	15	40	3	5	10	26	26	36	51	15	34	73	27	32	42	109	57	102	19	10	18	43	14	51	46	41	30	4	25	11	10	8	5	14
gene13072_PMP22	1898	2318	2223	1683	3077	2690	1283	824	841	1145	1785	3258	4297	2088	3319	4362	3475	3589	5418	5825	5006	3844	5583	3370	3027	2089	2712	3067	2280	6337	9900	4139	4309	2039	2690	1709	2235	1466	4510
gene13074_HS3ST3B1	936	1435	793	2592	1696	2653	1507	440	501	715	630	2452	3100	684	1025	1179	584	1131	3417	1297	1766	390	1019	1716	536	230	1163	320	1112	2802	1322	1159	210	909	196	248	393	79	211
gene13075_PLEKHB2	94	87	239	329	126	228	414	40	68	54	71	197	362	351	244	301	169	188	155	380	367	254	341	186	98	71	174	85	302	166	163	336	254	177	147	144	59	28	95
gene13076_FAM168B	109	143	564	699	189	698	702	88	123	114	156	755	1033	925	667	483	207	357	122	826	627	263	1151	233	133	147	444	120	828	218	470	466	1544	436	357	372	120	98	291
gene13077_ARHGEF4	504	798	1327	565	310	434	962	112	95	244	303	499	581	776	698	855	764	675	589	885	769	1150	940	1014	613	381	647	326	601	1504	1806	1168	641	902	746	696	402	255	998
gene13078_LOC110084054	7	0	12	35	4	16	16	0	0	4	5	36	62	44	45	63	13	65	44	57	54	8	167	30	31	24	38	6	118	42	27	31	17	17	8	30	7	0	4
gene13079_AMER3	1	0	0	2	0	0	2	0	0	0	0	11	41	11	1	1	2	9	1	24	7	8	1	2	1	0	3	2	0	13	6	0	5	1	3	4	5	0	4
gene1307_PAWR	235	242	477	261	119	203	341	52	62	132	138	192	323	404	329	353	315	258	301	294	422	288	323	288	94	185	291	217	536	515	621	300	448	302	304	250	304	113	168
gene13080_GPR148	0	0	0	0	0	0	0	0	0	0	0	0	0	0	0	0	0	0	0	0	0	0	0	0	0	0	0	0	0	0	0	0	0	0	0	0	0	0	0
gene13081_KLHL6	46	50	70	76	68	49	31	46	100	59	44	23	28	77	61	114	45	37	26	53	31	60	38	46	27	54	31	28	77	107	58	20	20	45	24	77	40	22	13
gene13082_KLHL24	162	190	364	637	293	297	427	99	173	213	136	309	523	423	339	326	222	288	384	623	375	263	511	642	98	161	306	99	440	1031	1148	248	358	368	183	292	171	160	245
gene13083_YEATS2	417	391	337	514	210	359	457	252	118	332	335	802	1043	489	689	382	242	604	466	626	481	217	719	413	542	229	784	217	735	1014	857	344	919	272	391	663	336	364	540
gene13085_PARL	361	300	350	411	360	265	385	165	170	255	439	219	266	408	311	404	296	247	389	515	394	350	422	356	349	298	304	389	354	711	1094	369	388	411	407	302	407	432	487
gene13086_LOC110084052	0	0	3	0	2	0	1	1	15	0	189	1	1	19	34	24	40	31	22	11	42	26	7	1	10	20	2	6	37	8	17	5	19	25	22	3	41	18	0
gene13087_DUSP28	14	12	17	2	25	0	11	2	9	4	5	5	12	14	5	4	11	27	21	0	5	25	8	3	5	42	23	18	9	41	2	2	5	13	3	12	23	2	28
gene13088_ALDH18A1	462	419	446	605	528	754	467	297	366	413	563	1100	1566	637	892	1115	491	618	586	921	653	542	1418	736	761	274	787	665	861	1023	1182	752	2399	450	687	577	430	207	995
gene13089_TCTN3	43	45	94	142	52	111	78	41	35	51	49	540	588	225	180	205	58	172	129	220	142	52	422	108	126	61	151	132	248	159	94	111	770	60	135	98	55	32	219
gene1308_SYT1	50	63	20	18	15	28	28	20	28	32	86	19	58	92	45	43	112	64	95	55	94	265	126	200	59	58	117	110	156	654	479	96	41	123	46	83	157	24	16
gene13090_ENTPD1	119	120	274	572	390	348	302	466	1123	902	311	290	423	120	143	267	120	132	55	274	246	159	255	205	81	215	104	204	279	188	273	192	510	692	176	357	61	66	346
gene13091_CPN1	5	0	7	7	8	4	17	18	18	1	224	3	10	22	13	2	75	87	2	1	50	59	1	3	5	15	0	39	38	5	37	8	4	42	14	15	119	65	45
gene13092_DNMBP	1204	1072	1292	1032	1217	980	1025	726	430	586	1194	1375	1698	1197	1336	1296	814	1099	1606	1073	1144	1026	1632	1038	1031	540	1101	1458	1115	1742	2157	1052	2235	821	1711	917	1046	1950	1358
gene13093_ABCC2	238	229	106	134	76	112	99	212	233	204	381	91	113	128	225	118	136	231	256	251	209	152	328	426	265	172	215	101	220	465	696	162	159	158	188	292	312	295	108
gene13094_CUTC	473	362	543	357	289	325	443	320	249	257	432	309	417	547	409	558	534	355	280	500	465	524	612	771	409	482	384	576	342	340	496	587	418	527	658	331	388	250	267
gene13095_LOC110084033	834	805	934	1200	682	1103	1356	305	288	550	713	880	1152	1348	995	1259	919	823	811	1806	1270	1085	1177	669	777	754	925	800	1169	1523	2524	1223	1505	768	1052	781	759	260	896
gene13096_LOC110084058	147	274	240	103	278	138	339	40	81	205	172	107	136	267	227	322	466	322	407	208	265	826	147	135	223	307	266	336	184	2281	605	173	114	258	182	250	266	352	264
gene13097_ENTPD7	530	456	542	440	340	323	380	167	167	212	316	560	655	604	748	948	497	586	706	580	463	443	808	437	475	269	526	488	721	938	1339	587	833	327	541	352	362	335	451
gene13098_SLC25A28	769	973	595	547	567	441	664	550	466	705	1315	483	451	686	827	750	719	683	1004	912	746	873	1251	1128	1096	955	943	976	741	1175	1704	863	898	1057	1284	1016	1286	1503	780
gene13099_NKX2-3	6	3	14	16	13	57	13	21	99	27	32	8	2	7	10	16	25	5	3	9	10	10	14	11	18	10	71	12	2	11	3	16	2	17	18	8	19	4	6
gene13101_GOT1	423	323	668	597	373	637	644	160	104	308	476	600	833	745	435	604	274	484	262	814	632	606	829	363	406	266	676	308	534	348	360	715	742	381	633	634	280	102	447
gene13102_CNNM1	82	77	102	59	95	87	68	30	44	53	72	57	65	223	175	194	131	127	143	182	120	170	355	179	193	206	144	185	481	422	657	145	360	225	301	242	266	332	65
gene13104_HPSE2	11	14	19	15	8	23	13	9	10	11	38	41	13	28	14	19	3	18	12	25	26	20	89	31	24	13	24	21	57	5	44	36	93	20	64	42	38	10	25
gene13105_PTPRZ1	96	115	49	86	57	81	53	143	41	148	320	682	1681	71	115	212	48	129	228	221	98	20	437	128	158	65	242	186	283	501	309	40	964	54	283	100	90	210	471
gene13106_AASS	65	26	77	104	33	83	63	55	26	72	114	368	620	112	178	170	52	168	122	191	123	32	374	172	141	61	158	154	177	123	136	70	771	46	144	104	89	162	566
gene13107_FEZF1	0	0	0	0	0	0	0	0	2	3	1	1	1	0	0	0	1	0	0	0	2	0	0	1	5	0	1	2	0	0	3	0	6	0	6	1	2	0	0
gene13108_CADPS2	286	251	454	371	205	406	424	136	103	181	538	647	866	380	334	327	288	322	377	373	319	205	519	459	265	218	281	301	651	799	729	261	687	167	399	201	281	345	399
gene13109_LOC110084068	0	21	0	0	0	0	0	0	0	0	0	0	0	0	0	0	0	0	0	0	0	0	0	0	0	0	0	0	0	0	0	0	0	0	0	0	0	0	0
gene13110_SLC13A1	0	11	0	0	0	0	1	6	0	0	2	0	0	18	10	4	7	1	13	5	31	4	0	1	0	8	1	3	21	10	0	0	1	0	2	0	7	1	0
gene13111_LOC110084063	2	0	0	0	0	0	2	0	0	0	1	0	0	2	7	2	2	1	1	0	9	1	0	0	0	0	0	0	0	4	14	0	2	3	3	1	2	2	0
gene13112_IQUB	85	67	79	36	19	31	69	0	9	9	17	19	46	193	118	153	95	73	30	142	64	31	85	22	28	48	65	34	342	94	191	54	79	85	67	40	26	73	17
gene13113_NDUFA5	1200	969	996	538	849	491	1019	515	501	667	786	268	450	1075	589	749	993	473	532	1099	816	1469	515	586	525	885	620	821	514	1022	1445	825	634	843	744	559	727	640	407
gene13114_ASB15	28	34	28	5	22	13	18	3	5	1	26	7	2	28	29	30	31	11	15	26	19	13	19	17	18	16	17	27	121	60	80	9	8	29	25	13	26	17	5
gene13115_LMOD2	16	12	41	20	26	13	89	61	56	14	11	13	12	58	38	31	11	8	5	2	8	26	32	13	23	65	5	133	293	51	63	1	15	62	19	59	99	59	3
gene13116_WASL	719	999	909	965	698	804	1051	368	402	656	689	794	1036	1049	900	910	905	909	1208	1237	1078	754	1296	1321	638	520	900	567	858	2980	1953	863	864	812	737	762	855	865	724
gene13117_LOC110084064	0	0	1	0	0	0	0	0	0	0	0	0	0	0	0	0	0	1	0	0	0	0	0	0	0	0	0	0	3	2	0	0	2	0	2	0	0	1	0
gene13118_LOC110084065	0	0	0	1	1	2	0	0	0	0	1	4	5	3	0	2	3	1	0	0	1	4	0	0	0	0	0	1	3	0	4	1	4	0	1	0	0	0	10
gene1311_NAV3	217	226	134	561	158	328	236	47	52	131	223	337	917	245	424	275	139	324	589	1043	314	134	440	183	163	66	299	70	358	1014	514	192	625	74	241	164	153	157	142
gene13120_GPR37	1	7	5	6	13	15	11	0	6	9	6	12	71	16	8	7	11	8	10	16	8	11	23	12	25	1	16	44	10	72	58	1	71	5	51	7	19	11	102
gene13121_SLITRK5	78	66	173	44	61	55	63	112	57	45	275	139	205	99	115	99	56	44	39	24	78	54	124	43	46	37	81	73	145	120	136	44	137	47	61	48	94	47	14
gene13122_CUNH11orf87	39	54	10	5	14	12	19	14	27	13	24	57	37	102	34	71	55	3	10	30	21	11	31	45	15	24	20	7	59	44	117	5	28	16	27	17	32	7	2
gene13123_DDX10	365	259	414	467	279	412	526	154	238	434	401	388	626	497	378	464	372	327	220	568	422	407	886	319	369	574	596	488	418	817	877	495	801	449	731	1004	405	455	255
gene13124_EXPH5	67	38	55	120	77	57	68	26	5	9	171	44	58	144	213	136	28	109	419	128	155	52	134	120	187	16	100	19	246	474	351	58	215	57	50	78	466	157	10
gene13125_KDELC2	25	35	29	31	17	10	21	8	4	28	32	62	68	57	67	74	23	28	38	58	16	32	119	17	50	34	76	25	91	16	70	16	273	24	114	58	70	18	61
gene13126_CUNH11orf65	45	21	60	59	48	19	124	36	77	134	70	18	31	79	71	69	75	66	38	43	57	87	48	42	39	106	45	68	163	278	184	28	84	55	109	108	112	251	64
gene13127_ATM	562	525	682	765	262	703	768	159	120	423	589	1051	1904	1403	1481	1098	344	781	836	1336	908	565	1639	701	597	390	1019	529	1968	883	2543	740	3398	411	1157	895	858	387	440
gene13128_LOC110084085	403	356	443	537	340	394	505	206	195	259	341	474	750	799	644	913	236	396	536	1151	688	444	894	438	303	229	551	391	1060	734	1126	454	1615	401	789	423	471	138	311
gene13129_ACAT1	604	439	695	946	668	731	806	369	283	521	1154	838	1737	1190	857	1689	760	706	728	1155	805	987	1725	922	815	769	960	1630	920	1343	1935	929	1569	711	854	849	641	301	836
gene1312_E2F7	48	59	79	240	52	243	152	28	40	46	48	247	364	145	159	99	68	106	88	169	97	34	148	25	22	6	98	32	129	52	57	55	458	27	94	41	14	18	24
gene13130_CUL5	139	151	268	347	147	241	328	151	180	210	205	282	608	282	223	243	124	202	159	200	203	161	672	290	142	180	261	275	310	695	438	169	571	388	302	347	190	181	270
gene13131_RAB39A	6	0	39	12	6	18	6	1	0	0	2	3	47	24	14	23	7	11	4	13	11	14	275	6	1	11	11	16	14	0	1	22	165	8	180	824	9	5	0
gene13132_SLC35F2	24	13	99	21	4	38	38	0	5	9	35	66	250	59	225	73	17	84	44	83	74	39	251	42	110	29	54	96	54	166	167	18	191	14	104	80	66	21	21
gene13134_SLN	18	4	52	7	72	7	19	36	37	14	7	0	3	5	13	6	2	2	6	4	7	8	5	33	0	162	0	619	1	5	4	1	0	138	0	4	3	0	1
gene13135_ELMOD1	41	55	41	27	37	20	60	2	19	8	35	39	38	114	127	110	67	89	89	103	160	105	341	39	124	41	125	31	74	274	217	40	123	24	66	75	56	33	17
gene13136_ALKBH8	842	877	324	261	169	490	445	108	108	124	228	100	209	489	317	704	217	282	337	520	411	421	290	190	180	203	245	186	563	547	1566	652	370	264	316	239	247	267	137
gene13138_CWF19L2	1147	1472	1014	962	839	615	1047	316	645	548	958	588	705	844	830	978	834	600	772	1042	862	759	689	756	704	736	701	699	710	2626	2123	813	653	995	848	593	799	1084	480
gene13139_LOC110084091	0	0	1	23	29	5	6	3	4	7	2	9	1	12	4	3	48	47	15	11	49	68	0	6	2	41	2	0	4	30	7	1	8	5	5	20	68	15	15
gene13140_LOC110084092	12	13	0	32	49	5	31	0	1	6	2	0	1	11	7	3	10	21	59	11	35	45	1	3	0	7	3	0	7	64	12	0	6	5	0	14	7	0	4
gene13141_LOC110084082	0	0	0	0	0	0	0	0	0	0	0	0	0	1	0	5	0	0	0	0	2	0	0	0	0	2	0	0	4	0	2	0	0	0	3	7	3	0	0
gene13142_GUCY1A2	22	1	35	146	57	134	71	7	4	11	9	64	78	58	70	63	18	39	46	179	176	31	138	28	20	2	41	14	63	21	48	94	106	4	54	47	15	2	20
gene13143_HNRNPDL	4957	4093	4537	4709	2977	3456	4239	2539	2826	4184	5104	3133	4312	4388	4485	4844	3366	4061	5295	6980	4925	4726	8194	6207	4630	4394	5459	4244	4449	7840	10356	4494	6424	5880	6620	5593	5097	3169	4362
gene13144_HNRNPD	2927	2618	3437	3119	1672	2373	3133	1134	1141	1982	2140	1823	2257	2803	2234	2657	2084	2022	2215	3986	3020	2901	2905	2625	1746	1930	2390	1879	2090	4168	3670	2582	2959	2901	3141	2074	1758	856	1609
gene13145_RASGEF1B	100	50	107	129	91	85	109	11	15	39	77	29	82	243	139	150	177	212	180	210	236	186	343	167	208	208	317	67	154	269	199	171	350	118	221	193	160	31	83
gene13146_PRKG2	2	0	0	1	0	3	7	0	0	0	0	0	1	13	4	7	11	14	4	3	2	0	161	17	3	8	48	1	13	11	3	5	2	11	2	21	2	1	0
gene13147_BMP3	33	35	22	23	425	25	58	12	28	43	39	43	61	93	79	104	145	61	39	46	71	90	144	17	31	104	50	118	275	190	154	32	92	13	56	44	78	18	7
gene13148_CUNH4orf22	29	35	41	14	3	13	44	12	2	13	18	12	36	53	30	35	27	21	12	55	19	38	35	17	26	38	46	65	44	17	134	28	57	15	51	54	36	58	25
gene13149_FGF5	1	0	6	0	4	2	0	0	3	0	3	0	0	0	0	1	1	1	0	0	0	0	4	0	2	0	2	1	0	4	0	4	0	6	5	2	2	0	0
gene1314_CSRP2	360	368	566	550	545	406	825	86	73	144	322	434	426	316	337	331	267	359	259	370	339	403	166	137	164	132	244	217	187	423	628	281	356	205	364	127	175	176	242
gene13150_PRDM8	0	0	0	2	0	0	0	0	0	0	0	2	0	0	0	0	0	1	0	0	0	1	0	0	0	0	0	0	0	0	0	1	1	0	0	0	0	0	0
gene13151_LOC110084101	19	31	34	26	4	21	19	22	20	8	10	64	151	16	37	21	16	29	14	114	36	9	110	25	26	4	34	6	50	10	19	20	115	22	15	19	8	3	8
gene13152_LOC110084105	161	202	167	134	125	157	113	180	163	159	185	368	517	238	265	219	287	286	190	364	239	158	536	211	233	134	290	101	322	467	314	147	486	135	294	191	207	103	251
gene13153_PLCE1	113	61	175	110	97	105	213	28	17	150	209	142	248	415	285	227	199	236	158	226	221	278	381	269	490	141	372	217	588	368	986	195	1660	210	718	417	388	450	701
gene13154_NOC3L	298	349	418	815	612	303	484	92	124	174	199	344	579	580	455	500	264	364	312	1284	421	302	586	345	175	189	279	266	466	471	1311	690	712	327	443	317	276	193	290
gene13155_TBC1D12	253	281	416	483	153	321	563	99	188	250	319	336	499	558	424	401	297	388	343	537	524	374	488	484	315	275	418	178	435	1075	1006	335	475	384	437	338	293	229	469
gene13156_LOC110084122	13	11	11	7	4	14	8	1	0	4	3	0	15	7	14	8	2	9	8	10	8	16	6	5	6	1	15	13	9	28	53	4	39	6	20	13	14	11	7
gene13157_FGFBP3	4	0	11	3	14	0	9	3	4	15	71	0	12	19	3	3	6	6	0	8	4	13	0	0	1	12	3	0	8	89	15	6	13	4	2	6	10	2	1
gene13158_TNKS2	562	687	872	895	329	800	973	221	220	312	567	924	1417	1284	1029	985	638	890	892	1129	1128	728	1197	814	422	403	739	413	1146	2147	1769	751	2104	534	922	657	578	413	685
gene13159_PPP1R3C	1064	1263	2416	993	552	1257	1732	255	221	506	871	593	1042	1579	905	687	1246	972	792	2047	1969	1238	1090	1014	512	606	671	496	811	1226	722	968	1142	1270	1188	744	673	444	922
gene1315_ZDHHC17	259	356	351	392	315	221	323	247	292	313	393	412	663	276	416	397	192	381	372	342	386	273	546	519	337	290	371	261	433	754	836	235	681	354	268	331	323	207	499
gene13161_HECTD2	114	187	77	142	126	113	79	82	49	81	156	91	117	132	223	121	86	214	266	233	176	119	146	154	188	79	220	62	200	650	465	134	122	65	139	170	294	133	104
gene13163_PCGF5	267	139	244	97	37	112	141	57	41	90	128	93	182	903	901	748	223	170	196	593	305	345	564	175	152	267	369	297	1002	246	1302	286	1467	325	783	417	456	153	68
gene13164_ANKRD1	2	4	6	0	8	1	0	0	0	1	2	2	0	20	4	14	36	4	1	0	13	22	8	9	4	3	4	15	44	20	27	10	8	6	8	15	5	5	2
gene13165_RPP30	279	262	284	234	137	333	234	100	86	122	208	288	363	399	302	384	266	216	324	491	386	432	349	310	122	181	216	504	311	302	413	339	473	263	411	180	234	125	204
gene13166_HTR7	23	32	51	15	11	23	19	29	8	10	29	37	84	39	44	43	26	39	28	20	32	30	50	16	8	19	11	25	76	69	95	16	64	23	43	13	20	14	5
gene13167_KIF20B	475	278	538	462	261	407	321	182	201	308	446	411	562	618	729	960	252	415	515	626	472	302	632	187	250	151	443	399	649	748	1242	441	1441	222	771	267	416	237	168
gene13168_LOC110084115	80	104	154	113	39	93	154	10	18	37	37	89	147	134	174	158	86	131	75	178	109	113	124	69	43	45	60	55	160	75	159	141	139	45	110	45	29	16	80
gene13169_PANK1	224	302	315	302	146	290	619	80	100	176	658	315	488	543	369	358	471	314	221	360	413	377	356	173	199	225	265	394	305	394	450	288	438	221	443	183	251	239	326
gene1316_OSBPL8	236	319	541	773	413	523	701	157	196	229	464	662	1077	526	357	391	360	456	449	542	501	360	787	552	234	250	465	320	514	1064	708	341	1286	460	603	377	360	524	381
gene13170_SLC16A12	28	8	8	5	0	12	6	15	10	16	25	135	108	162	92	68	38	41	38	24	85	7	79	16	38	11	42	797	85	39	135	43	1088	30	382	12	39	535	2731
gene13171_ASAH2	2	0	0	1	0	4	1	0	2	0	4	0	1	16	10	15	2	4	10	2	3	10	17	0	16	6	6	1	39	31	47	6	8	9	0	4	19	21	0
gene13172_LOC110084121	273	450	76	614	191	696	67	275	2	2	8	12	27	318	216	196	24	396	364	520	564	143	13	325	72	37	77	3	251	147	63	136	53	466	14	96	83	3	1
gene13173_LOC110084137	1027	1842	1304	3609	1145	3805	1428	1178	664	954	1209	1358	2835	894	1015	982	807	1639	2405	2730	3052	2282	1190	2187	2098	778	1586	1311	730	3738	3279	1053	4051	3072	2917	1167	1314	1004	902
gene13175_LIN28A	0	3	3	12	3	11	29	2	1	14	1	14	25	54	39	63	13	16	18	87	34	31	105	6	12	8	37	20	90	3	55	58	341	19	64	8	5	21	0
gene13176_CRYBG2	20	10	29	9	22	10	6	22	9	9	11	7	7	48	82	52	29	31	12	19	28	33	56	14	38	25	48	60	43	2	87	40	108	16	50	15	34	43	0
gene13178_UBXN11	167	216	91	64	11	62	104	32	31	99	48	87	108	355	381	242	163	221	212	384	91	116	308	116	161	75	185	94	450	59	587	163	400	78	323	256	207	134	66
gene13179_SH3BGRL3	2165	2255	4243	2086	2461	1990	3486	985	533	1693	1536	2810	1920	4421	3217	2090	3649	2641	2043	3244	4183	4428	2759	2533	2234	2715	2637	2311	1083	1670	1905	4365	2801	2958	5018	1729	1649	581	2398
gene13180_CEP85	326	223	295	421	245	281	357	105	128	177	293	318	377	446	384	477	303	344	430	737	527	385	545	321	232	228	373	322	620	469	646	574	731	365	485	341	319	251	278
gene13181_CNKSR1	79	21	85	44	108	74	72	35	15	22	49	27	38	160	115	126	104	132	213	142	134	80	122	101	68	61	86	46	116	127	380	158	74	51	65	77	63	58	21
gene13182_ZNF593	580	402	762	430	272	293	390	293	168	390	398	261	519	655	539	399	415	371	490	800	454	693	439	468	437	379	437	789	334	329	556	657	329	837	467	452	537	439	410
gene13183_LOC110084139	12	0	5	0	22	0	0	0	1	1	3	0	1	1	2	2	1	2	3	0	1	3	0	2	3	6	0	5	6	1	30	0	2	2	0	0	1	5	0
gene13184_CLIC4	70	46	231	212	76	224	282	41	20	69	84	308	713	487	449	337	207	250	173	392	470	182	896	144	107	88	402	206	640	243	259	415	1530	366	488	255	131	89	184
gene13185_RUNX3	1	0	5	4	5	1	0	0	0	1	2	20	9	5	4	0	2	3	1	7	1	1	1	8	0	10	2	6	2	3	7	2	1	1	6	1	0	11	0
gene13186_SYF2	626	616	768	597	285	352	550	217	296	394	419	331	649	693	549	437	362	349	436	790	576	507	694	404	453	579	394	444	367	1069	862	635	645	530	660	304	347	604	534
gene13187_RSRP1	9189	8565	12660	10142	9391	8478	11751	7590	7951	9540	9518	6678	12137	15032	13697	10470	12998	12290	11811	15275	15158	14382	15202	13354	8806	12517	12342	7931	10902	12598	12904	14714	12969	15823	13222	10374	9568	5952	8091
gene13188_TMEM50A	1014	731	881	847	956	733	713	367	461	609	838	859	1447	848	924	1189	705	723	1154	1435	807	800	1100	1322	1312	663	888	1357	676	4604	4117	715	939	545	518	746	726	573	1830
gene13189_LOC110084155	415	181	961	1161	1608	1063	823	712	4133	2831	1213	113	78	79	73	101	73	39	20	46	64	616	393	270	420	813	74	414	570	194	108	119	219	437	494	763	96	188	126
gene1318_NAP1L1	3772	2666	5550	4288	3520	3359	5183	1800	1673	2919	4718	4541	6322	9149	6632	7191	6090	4747	2818	6590	7526	7608	6890	8116	3856	5511	5658	4502	6914	6253	8749	5472	7284	7470	6796	5286	5066	2177	4009
gene13190_TMEM57	320	407	520	579	458	381	325	301	784	501	438	405	443	428	500	566	279	301	378	499	334	313	528	478	425	349	408	248	560	1494	1043	359	549	681	445	454	343	242	489
gene13191_LDLRAP1	79	72	233	302	140	280	306	93	96	118	88	245	309	323	248	216	169	199	68	395	317	191	584	153	64	109	191	65	244	81	46	204	299	292	127	235	65	12	57
gene13192_MAN1C1	1109	1178	1098	1191	980	1231	823	312	307	829	1223	1134	1062	1274	1574	1821	1144	1151	1162	1923	1672	1110	1781	1287	1427	857	1111	693	633	3065	1740	1288	1424	438	1303	812	863	1013	1625
gene13193_SELENON	203	119	507	409	148	540	290	146	102	123	187	2039	3736	471	938	543	113	411	278	459	263	80	1924	316	253	78	360	301	535	189	200	198	2074	236	211	130	77	163	435
gene13194_MTFR1L	197	127	278	251	160	257	446	75	79	131	118	261	288	380	225	266	182	169	170	316	281	218	408	196	91	179	218	160	342	350	261	214	392	273	363	197	152	102	167
gene13195_AUNIP	156	177	173	157	104	117	170	43	41	117	117	112	115	181	156	217	109	131	101	221	206	219	184	99	114	140	126	123	145	301	249	170	179	97	205	126	99	87	118
gene13196_PAQR7	165	189	371	513	450	244	367	180	617	348	274	639	609	543	707	706	408	547	320	337	519	434	878	416	345	185	565	379	480	500	473	419	1021	353	463	346	294	118	457
gene13197_STMN1	5427	4756	7753	5671	4820	5365	9223	3015	2404	3837	4847	6184	10197	10411	6541	7929	5273	4015	4447	8079	7019	8294	8055	4438	3433	4918	6092	8683	8605	8069	12855	5093	10611	4237	9499	4454	5682	3523	4097
gene13198_PAFAH2	46	59	265	118	48	102	153	59	64	47	103	199	269	282	189	183	156	131	65	175	122	107	256	131	95	48	149	85	123	54	38	140	177	176	101	144	67	16	81
gene13199_EXTL1	601	933	737	861	859	1083	654	273	255	365	462	726	943	833	1609	2073	760	1569	2230	1392	1148	770	1033	1094	724	351	999	731	2441	1352	1273	973	886	770	545	499	548	224	263
gene1319_PHLDA1	48	20	48	40	54	47	41	10	16	15	9	50	53	88	62	62	18	30	22	81	64	28	100	13	21	26	34	11	82	9	55	31	35	13	35	29	23	9	17
gene131_LATS1	197	173	457	764	307	580	705	151	194	210	346	722	1229	481	362	315	321	532	544	591	577	252	765	445	246	255	463	236	466	1116	626	332	858	347	401	346	257	190	356
gene13200_SLC30A2	42	11	36	25	21	27	19	24	6	11	28	19	42	61	25	28	56	65	44	18	54	47	98	50	77	20	69	22	69	110	78	21	15	49	30	69	55	11	12
gene13201_TRIM63	6	3	21	1	71	6	7	5	17	2	7	3	1	19	10	15	10	11	1	4	0	10	0	14	3	13	5	132	9	31	17	3	1	7	0	1	4	6	3
gene13202_PCDH17	89	115	84	61	46	63	79	48	47	59	136	98	142	257	372	514	237	255	187	231	228	207	445	121	228	187	207	97	361	731	823	285	384	109	160	178	162	176	55
gene13206_LRRC2	10	27	63	17	1	7	10	3	3	0	11	2	6	82	168	62	149	56	99	75	20	112	339	1086	73	128	103	0	95	966	321	70	4	183	3	136	135	0	3
gene13207_LOC110084179	19	18	20	5	10	7	4	2	5	5	21	19	21	95	90	181	289	55	159	98	137	158	210	497	134	175	137	32	140	539	350	112	9	440	12	101	173	12	6
gene13208_LOC110084170	0	0	0	0	0	0	0	0	0	0	0	0	0	0	0	0	0	0	0	0	0	0	0	0	0	0	0	0	0	0	0	0	0	0	0	0	0	0	0
gene13209_AAED1	126	128	164	155	96	153	242	26	65	120	132	341	311	248	208	191	162	218	218	412	348	353	570	284	249	294	381	265	203	454	217	328	539	338	420	305	257	138	285
gene1320_KRR1	345	338	463	443	191	304	539	129	168	213	239	285	473	534	381	441	306	265	332	584	444	356	366	486	273	206	354	251	411	751	568	390	688	519	453	357	281	267	291
gene13210_CDC14B	59	35	125	149	98	180	238	34	28	37	43	220	511	157	102	113	70	116	72	150	142	69	254	78	26	53	67	41	176	154	67	57	260	94	59	67	41	8	70
gene13211_HABP4	3041	2431	4300	2662	2472	2432	3260	1600	1789	2413	3262	3003	3333	6217	4882	5233	3358	3112	2490	4804	4172	4849	3878	3091	2298	4142	3239	4921	4828	2524	5064	3840	5258	4696	5773	3197	3137	3638	4111
gene13212_ZNF367	94	70	124	139	63	122	233	38	54	100	94	199	319	312	200	287	107	172	174	305	241	182	248	152	86	94	159	219	265	265	542	235	805	154	538	113	159	36	147
gene13213_SLC35D2	9	7	1	23	4	17	9	8	8	14	14	86	136	16	13	5	14	9	8	16	13	0	23	8	15	1	4	21	5	22	25	2	227	12	41	5	5	3	136
gene13214_HSD17B3	0	0	2	3	1	2	0	8	8	45	63	32	348	6	1	0	0	6	5	2	2	0	0	0	2	5	3	352	2	10	2	1	3238	0	1777	0	3	999	3737
gene13215_ERCC6L2	352	331	324	331	228	272	420	124	153	215	355	428	680	290	360	394	203	301	400	359	352	229	483	755	162	207	302	322	437	883	993	236	699	523	539	204	354	593	402
gene13216_PTCH1	178	254	206	352	199	194	114	92	145	145	171	363	571	289	484	249	70	207	169	227	191	71	504	227	118	87	302	202	302	245	719	116	1925	150	359	222	207	191	439
gene13218_FANCC	73	101	129	97	71	90	107	46	51	49	56	79	162	221	167	222	82	79	78	175	89	101	105	66	36	39	65	101	289	86	443	62	335	80	253	82	103	91	73
gene1321_LOC110084764	0	0	0	0	0	0	0	0	0	0	0	1	1	0	2	3	2	1	1	0	1	0	0	0	0	0	0	0	3	8	18	1	0	1	0	3	0	5	2
gene13222_TRNAD-GUC	0	0	0	0	0	0	0	0	0	0	0	0	0	0	0	0	0	0	0	0	0	0	0	0	0	0	0	0	0	0	0	0	0	0	0	0	0	0	0
gene13223_TRNAW-CCA	0	0	0	0	0	0	0	0	0	0	0	0	0	0	0	0	0	0	0	0	0	0	0	0	0	0	0	0	0	0	0	0	0	0	0	0	0	0	0
gene13224_TMPO	820	689	898	1067	675	821	1146	358	345	514	688	918	1183	1048	805	905	616	789	769	1337	1122	900	1435	926	584	512	918	461	1056	2064	1730	720	1318	948	1138	945	642	279	649
gene13225_SLC25A3	3840	2980	4961	3404	4036	2985	4119	1810	1637	2153	3653	2303	3213	5447	2937	3726	3918	2799	2710	4936	4905	5433	2942	2979	2590	2774	2545	2979	2663	4419	4724	3979	1873	3106	2597	2114	1843	994	2972
gene13226_IKBIP	117	134	83	136	143	136	87	35	48	58	75	132	223	96	130	192	75	113	184	227	132	79	193	139	116	62	131	128	119	209	278	158	191	117	75	85	65	139	176
gene13227_APAF1	624	698	736	571	295	436	527	129	132	165	422	515	806	1034	621	844	302	501	541	764	617	531	902	560	247	434	596	167	758	1293	1027	413	762	469	493	348	638	186	314
gene13228_ANKS1B	52	68	34	19	13	14	56	13	14	26	33	50	64	101	23	47	73	41	17	6	36	47	103	16	10	11	32	68	242	89	74	20	136	35	108	49	64	21	89
gene1322_LOC110084783	13	8	1	9	8	5	3	32	11	16	8	28	8	16	11	19	5	15	15	14	7	2	14	12	14	12	8	3	16	31	10	3	12	6	18	62	25	27	13
gene13230_UHRF1BP1L	402	297	487	522	331	409	464	213	290	280	339	460	614	837	764	654	350	475	613	787	694	447	669	491	235	295	515	248	787	1551	1316	406	1488	575	711	545	426	377	519
gene13231_ACTR6	193	199	325	327	159	248	604	64	53	174	176	263	512	434	215	322	254	227	204	442	365	356	340	252	167	160	273	189	264	789	592	268	522	290	447	219	151	66	339
gene13232_SCYL2	116	137	168	256	87	214	238	69	43	56	111	225	423	223	210	182	84	178	223	378	180	117	295	197	80	43	164	59	271	393	253	98	516	125	187	131	123	44	102
gene13233_SLC17A8	0	4	0	0	0	0	0	1	4	0	0	0	0	0	2	0	0	1	0	0	1	0	0	0	0	0	2	1	4	0	2	0	0	3	3	0	0	0	2
gene13235_NR1H4	2	7	10	2	0	2	6	0	0	1	58	4	5	31	14	33	35	37	12	6	17	21	27	16	13	10	12	3	43	11	13	21	30	14	19	20	18	5	13
gene13236_GAS2L3	133	87	185	174	186	169	143	57	45	135	224	414	525	205	166	188	174	212	169	248	255	190	309	152	85	126	257	537	294	220	477	152	1501	147	1002	157	217	1044	1202
gene13237_SPRED2	84	116	250	262	71	257	241	53	62	47	78	468	713	364	381	177	78	214	144	322	274	111	552	138	72	25	285	68	353	64	121	189	608	114	164	153	61	37	54
gene13238_ACTR2	820	773	1237	1325	454	1061	1547	236	268	444	719	1335	2082	1247	749	946	662	856	859	1464	1170	890	1564	953	477	400	904	649	995	1638	1923	985	1578	884	1176	712	606	327	1160
gene13239_RAB1A	1468	1122	1860	1391	895	1450	2680	394	327	607	745	1658	2244	2414	1509	1917	1380	1324	863	2444	1876	1857	1719	1277	1047	801	1660	1442	1686	1191	2013	1499	2092	1331	1930	1167	840	314	1308
gene1323_LOC110084809	3	1	3	3	3	2	6	0	0	11	3	22	2	42	8	21	1	5	18	12	26	29	27	2	18	24	22	22	85	17	192	9	68	17	28	26	34	52	12
gene13240_CEP68	571	576	921	926	374	749	1147	331	209	354	519	1235	1582	1070	832	883	653	683	890	1473	1024	882	1277	696	497	421	841	793	742	782	1372	996	1521	703	1189	717	610	371	812
gene13242_SLC1A4	79	53	227	361	376	233	179	401	690	329	286	529	994	117	70	64	41	92	188	85	182	110	169	223	87	106	107	95	154	90	68	91	194	253	149	176	103	79	65
gene13243_SERTAD2	365	532	532	975	304	776	719	208	277	294	364	975	1251	627	733	592	376	435	658	815	640	305	904	443	301	201	556	396	645	728	475	453	1524	632	899	415	392	318	387
gene13245_AFTPH	475	592	875	828	524	704	1031	257	338	397	502	846	1272	921	627	756	574	618	535	979	859	743	1043	694	456	392	513	428	735	1064	916	780	1233	751	911	579	520	275	635
gene13246_LOC110084208	0	0	0	0	0	0	0	0	0	0	0	0	0	0	0	0	0	1	0	0	0	1	0	0	0	0	0	0	0	1	0	0	0	0	0	0	0	0	0
gene13247_LGALSL	138	163	259	129	62	86	194	43	38	121	135	101	214	200	156	114	137	48	109	146	109	107	149	106	84	130	118	192	81	363	228	137	295	108	350	102	99	150	162
gene13248_LOC110084221	0	0	0	17	0	6	0	0	0	0	1	0	1	0	0	0	0	0	0	0	0	0	0	0	0	0	0	0	1	37	29	0	2	0	0	1	0	0	0
gene13249_PELI1	423	446	751	626	391	493	678	149	125	261	379	434	572	761	498	610	686	600	406	871	668	811	820	593	460	324	711	269	656	904	1505	666	493	588	430	449	432	144	342
gene1324_LOC110084798	36	15	29	20	15	18	6	6	10	29	16	17	21	119	122	346	23	33	71	84	70	80	219	27	39	73	100	83	438	88	1081	71	302	59	103	95	295	120	2
gene13250_VPS54	257	213	436	570	221	381	394	149	185	197	216	555	897	464	420	475	231	327	301	473	367	252	592	334	178	176	297	265	589	668	918	261	709	342	411	259	208	166	324
gene13251_UGP2	468	302	542	505	323	408	799	173	156	206	624	497	708	883	386	647	382	476	397	851	712	504	728	480	332	308	442	275	842	561	537	512	559	482	383	396	339	129	359
gene13252_MDH1	1779	1258	2190	1484	1053	1242	1967	652	550	801	1391	1649	2496	2998	1420	2346	1300	1516	993	2282	2149	2055	2181	1573	1086	956	1676	1561	1974	2030	3440	1800	1940	1608	1681	1479	1158	397	1797
gene13253_WDPCP	22	37	40	82	40	64	77	7	8	24	29	106	159	69	59	45	24	55	44	144	89	54	80	18	33	19	57	42	106	78	95	93	129	27	46	27	20	5	66
gene13254_STAC	49	48	43	44	40	61	86	22	18	30	50	34	92	62	22	27	39	36	24	40	30	25	99	63	35	24	61	31	41	71	40	28	46	41	33	50	18	23	2
gene13255_DCLK3	220	130	274	263	57	163	257	42	41	56	230	368	399	593	283	351	406	405	283	519	181	133	1527	405	337	333	410	78	311	1163	463	282	417	414	245	367	329	193	139
gene13256_TRANK1	1521	2043	2507	8874	2070	5144	3938	1496	658	598	1183	5561	11997	2433	3116	2283	1123	4464	4893	6518	4378	1412	3345	3272	1606	269	2062	1216	2444	7235	5752	1836	7002	2877	1912	1062	978	861	2119
gene13257_MLH1	124	100	132	176	68	140	220	121	70	94	207	163	336	201	171	193	67	135	207	286	192	66	391	308	138	72	177	116	255	274	359	146	422	119	264	183	203	81	201
gene13258_LRRFIP2	539	402	684	674	448	495	581	182	279	328	485	565	915	896	831	933	629	756	642	1148	849	746	947	574	389	390	563	765	1080	1163	1177	719	1529	608	1300	617	601	962	2840
gene1325_CCDC107	65	69	32	73	102	61	65	68	84	67	141	59	80	31	44	46	80	37	120	97	63	78	105	112	95	111	102	83	100	279	322	51	103	82	81	120	150	86	78
gene13261_GOLGA4	1226	1928	1286	1063	1134	723	997	588	1088	1027	1585	960	1487	1644	1510	1845	1411	944	1708	1654	1285	967	1199	1762	1118	1657	1078	1571	1431	9500	4208	1597	987	1839	1433	1392	1505	3093	2396
gene13263_ITGA9	160	173	188	219	121	201	192	113	53	135	305	797	886	232	318	367	178	370	256	475	170	204	1309	306	505	242	279	169	341	616	503	215	639	129	208	270	224	118	193
gene13266_NEUROD6	0	0	0	1	0	0	0	0	0	1	0	0	0	0	2	0	0	0	0	0	0	0	0	1	0	0	0	0	3	0	5	0	0	0	0	0	2	0	0
gene13267_CCDC129	33	13	23	21	21	9	28	3	7	7	12	3	17	62	61	34	20	65	79	57	49	23	54	11	41	9	20	9	80	129	115	36	27	15	20	27	29	22	20
gene13268_PPP1R17	9	8	35	29	2	19	54	1	3	2	5	15	22	82	19	14	9	18	14	6	16	14	14	5	2	5	4	4	118	19	12	17	0	5	5	3	8	2	0
gene13269_LOC110084226	79	84	51	99	31	51	53	35	54	41	71	114	140	129	59	68	46	37	47	134	28	44	62	35	37	74	46	31	84	99	87	52	54	59	41	24	37	56	12
gene1326_CAPS2	35	34	22	60	52	38	45	24	43	34	63	37	56	40	39	35	75	70	105	103	89	46	94	81	53	76	73	52	79	281	132	47	120	74	75	84	101	112	105
gene13270_CRK	800	924	1457	1694	699	1491	1893	441	462	611	727	1974	2230	2072	1718	1282	1467	1317	994	2127	1699	1344	2302	1553	1051	611	1533	1110	1412	1407	1681	1907	2147	1477	1920	942	749	428	1093
gene13271_YWHAE	15603	15171	21686	14205	11079	13744	20306	6041	5548	8329	10935	12261	13642	22087	15892	16707	16684	12670	13279	23751	17377	19528	14910	13910	12600	11776	14801	13853	11789	15166	24046	20092	14212	18509	17863	10961	11075	7247	11701
gene13272_MYO1C	2039	1738	2680	2241	1495	2407	2353	880	590	911	1857	3292	3422	2797	2589	3188	2075	2502	3658	3896	3439	2785	4329	2686	1888	1174	2887	1707	2097	4614	5149	3550	3511	2368	3109	2244	2385	1770	2809
gene13273_INPP5K	240	212	359	441	193	426	416	116	102	126	162	497	623	486	386	398	232	373	395	695	510	413	741	335	233	141	390	227	473	289	389	664	701	384	457	344	198	130	258
gene13274_PITPNA	889	726	1656	1670	1023	1654	1754	394	415	589	561	1454	1661	2328	1814	1438	1590	1412	1313	2275	1902	1836	1848	1835	1099	763	1441	926	1615	1178	1768	2715	1097	1584	1209	1045	835	439	974
gene13275_SLC43A2	104	67	198	162	175	395	163	51	23	20	104	251	243	370	470	374	224	269	329	547	282	190	1593	325	457	103	480	46	315	128	190	522	127	135	97	481	149	16	48
gene13276_SCARF1	240	215	82	131	122	98	53	135	162	115	590	113	95	175	224	234	113	253	224	185	161	107	715	209	331	146	435	61	138	707	1026	248	221	220	312	404	463	452	348
gene13277_RILP	225	181	273	376	311	384	278	63	65	154	142	272	242	158	262	260	280	301	552	348	393	476	519	222	220	195	300	98	204	618	793	600	268	106	229	293	479	195	391
gene13278_PRPF8	3233	3189	4473	4884	3010	5452	5114	1486	2100	1711	1879	7606	6689	6466	6043	6687	2994	5203	4127	7396	5540	3656	8301	3341	3124	1675	4391	4036	5546	3082	5913	5909	9303	3493	5219	3992	2748	1324	2530
gene13279_TLCD2	224	233	271	195	204	233	192	84	79	145	194	185	162	352	252	261	337	253	341	302	320	276	346	182	202	159	181	185	207	291	334	379	200	129	310	170	220	286	305
gene1327_KCNC2	5	11	0	3	2	2	9	0	10	4	12	8	5	13	17	15	21	7	14	10	15	16	18	24	6	3	18	16	15	31	41	5	18	13	9	20	11	8	3
gene13280_LOC110084300	318	259	275	180	211	161	215	155	116	168	243	139	100	290	317	214	216	152	380	316	271	270	233	191	197	304	159	321	125	439	422	268	216	224	461	150	388	903	232
gene13281_WDR81	701	692	922	804	552	855	657	259	412	300	468	982	1015	864	813	808	566	876	871	1074	809	565	1285	533	502	293	697	445	787	576	933	781	923	659	648	566	309	357	523
gene13282_SERPINF2	84	159	52	98	63	27	50	108	70	26	1236	42	27	141	152	58	486	487	131	124	214	523	129	60	177	207	63	78	99	504	582	119	61	133	117	77	324	449	84
gene13283_SERPINF1	675	620	566	351	739	434	295	716	628	955	1605	1543	1397	933	1888	1839	2213	1519	1625	1400	1893	1886	2618	1555	1927	1845	2933	954	1030	1831	2279	1838	1987	1472	2630	1758	1914	394	1405
gene13284_SMYD4	91	97	101	142	93	135	133	80	56	98	96	145	213	195	121	130	115	105	104	269	136	96	202	108	124	123	102	186	434	115	92	165	176	155	158	137	140	114	97
gene13285_RPA1	2010	1750	2666	1919	1252	2202	2325	569	588	626	1136	1932	2327	3808	3029	3329	2373	2167	1677	3695	2321	1962	3054	1642	1348	894	2534	2161	3985	1592	2648	2643	4040	1995	2676	1628	1251	552	1147
gene13286_RTN4RL1	149	73	69	308	130	149	181	31	31	79	101	208	210	148	342	245	189	408	127	332	152	183	303	105	291	30	260	147	145	299	474	175	344	135	273	80	167	58	60
gene13287_DPH1	104	58	77	120	65	130	141	43	32	54	93	82	106	223	255	116	158	156	118	190	152	193	264	150	105	91	147	113	197	77	109	166	300	125	237	119	140	67	104
gene13288_OVCA2	378	299	378	246	291	216	307	226	250	231	344	255	248	345	361	285	321	242	347	429	329	454	421	345	346	310	324	347	348	490	711	445	247	466	462	408	332	453	315
gene13289_LOC110084254	108	78	58	102	75	91	58	20	33	20	25	45	72	248	339	358	81	387	832	803	559	174	199	109	86	54	138	9	212	61	118	640	89	73	106	84	132	10	12
gene1328_TRHDE	13	23	19	19	24	16	39	6	13	10	38	48	142	27	46	19	20	34	32	2	19	15	47	26	22	16	36	18	65	50	86	11	87	11	35	10	34	15	17
gene13290_HIC1	10	10	21	31	14	29	18	1	7	3	8	33	44	51	79	82	31	39	18	102	50	35	117	24	37	5	46	1	65	2	4	80	63	22	44	45	12	0	2
gene13291_SMG6	1024	881	1144	959	861	1098	1010	340	482	553	718	923	968	1443	2225	1991	1569	1658	1920	2385	1379	1378	2109	1196	1329	843	1628	774	1785	1642	2074	1643	1762	1107	1851	1349	1473	803	789
gene13292_POLDIP2	975	1055	1498	1045	1199	1349	1446	552	597	711	1085	1349	1126	1785	1958	1650	1981	1302	1594	1809	1553	1636	1813	1330	1321	887	1553	1435	1539	1652	2056	2082	1491	1482	1632	1259	1012	898	859
gene13293_TMEM199	1126	1085	1524	594	643	706	832	340	502	474	644	516	539	1347	759	965	1246	1119	777	1001	930	928	801	600	808	716	846	620	604	545	823	829	617	1162	1004	723	544	376	590
gene13294_SEBOX	6	0	2	0	0	0	2	0	1	0	15	1	0	15	1	2	1	4	3	6	3	1	8	2	2	3	8	10	0	14	9	4	1	4	10	4	1	9	1
gene13295_VTN	13	11	18	7	18	13	25	230	239	6	5000	21	39	1006	269	49	1127	1265	224	89	734	662	31	84	309	535	56	347	54	103	216	98	72	311	120	33	1018	980	85
gene13296_SARM1	71	23	77	38	61	62	73	7	5	4	42	38	75	130	132	198	127	262	174	214	247	185	249	71	160	28	234	39	91	97	115	175	106	44	125	133	37	51	28
gene13297_SLC46A1	301	41	352	280	156	311	445	66	29	127	133	317	331	502	565	587	791	593	461	915	665	895	885	496	649	411	822	244	435	303	408	1150	295	266	247	375	349	81	292
gene13298_SLC13A2	17	5	5	1	7	12	11	3	3	4	10	3	10	55	21	12	34	19	7	8	15	13	37	12	10	21	18	12	15	26	47	3	10	16	29	10	19	31	7
gene13299_FOXN1	0	0	6	1	4	9	1	0	0	0	0	0	1	9	14	11	6	2	2	9	15	4	21	0	3	5	42	7	6	0	6	15	71	15	32	9	10	5	0
gene1329_TPH2	0	0	4	0	0	0	0	8	11	1	1	0	1	4	2	3	3	5	5	0	3	0	9	0	0	6	4	0	27	4	10	10	2	12	1	12	11	1	0
gene132_KATNA1	1082	713	1506	980	846	885	1340	519	598	885	667	876	976	1289	847	1007	834	765	714	1438	1139	1158	1002	979	724	988	795	824	885	932	1185	1118	929	1314	1261	908	500	303	729
gene13300_UNC119	423	332	602	551	352	574	684	182	172	191	289	695	711	820	611	638	757	582	661	754	930	662	669	301	403	233	620	393	415	393	370	842	327	466	362	364	257	140	422
gene13301_PIGS	488	270	359	498	697	642	152	298	292	429	414	994	1054	235	601	1057	237	545	632	529	396	274	1042	622	717	399	586	4521	580	1281	1581	377	2644	273	612	354	425	611	2843
gene13302_ALDOC	586	471	941	482	713	534	610	695	283	445	637	567	495	1078	1090	734	952	576	601	830	702	1450	949	491	382	663	770	787	655	807	895	1076	691	765	997	649	769	819	449
gene13303_SPAG5	407	262	398	306	273	423	245	250	277	232	290	571	435	501	642	744	302	371	384	567	329	315	581	296	259	118	525	527	463	440	1283	464	1088	318	845	248	328	248	168
gene13304_LOC110084260	45	36	19	52	60	55	38	16	14	33	76	62	66	52	80	29	82	56	106	58	59	54	114	36	75	33	82	89	39	55	179	98	120	37	124	79	97	134	41
gene13305_KIAA0100	1186	1109	821	1032	1071	1128	544	420	720	477	636	1719	1723	860	1777	1990	553	1572	2091	1748	1227	797	2938	1275	1158	560	1457	953	1742	2280	3603	1264	2476	956	1139	903	818	1100	920
gene13306_SDF2	403	440	305	336	457	376	280	299	334	314	326	659	625	521	689	532	393	342	406	549	388	416	641	676	629	408	510	1778	496	617	1314	383	648	625	468	395	403	364	1376
gene13307_SUPT6H	2516	3577	3618	4087	2834	4064	3294	1979	2129	1966	2814	5396	5032	3968	4281	4190	2726	3468	3964	5230	3948	3223	7260	4019	3079	2060	3701	3048	4645	4464	5467	4816	6043	3972	4365	3910	2646	2448	2460
gene13308_LOC110084293	55	78	38	28	31	34	16	4	0	7	20	6	17	102	211	95	109	70	133	209	64	34	120	185	164	49	99	115	80	156	153	90	16	50	34	45	24	486	3
gene13309_LOC110084291	85	121	57	45	23	34	59	18	13	23	92	23	19	666	262	184	280	151	256	330	451	211	175	135	244	122	139	89	122	199	197	269	18	124	60	147	116	68	1
gene1330_TBC1D15	753	745	734	867	666	647	854	357	381	588	847	516	1004	903	669	912	663	706	897	1040	984	785	1100	938	588	661	798	651	789	2277	2046	653	1098	740	935	806	884	677	813
gene13310_RAB34	520	408	464	335	302	348	449	285	161	409	519	342	352	671	541	515	912	598	697	1048	749	778	816	582	609	681	913	806	309	379	705	1083	512	483	1054	516	625	676	534
gene13311_RPL23A	21659	17016	23939	16088	21502	14040	17575	14784	12538	19923	24271	11084	11186	24870	19316	15814	28168	18165	21224	32505	27198	38671	21697	21456	25166	40128	22252	29753	14042	21056	22585	27802	12555	42627	26695	23760	22318	12948	19293
gene13313_TLCD1	421	274	393	197	264	239	299	140	114	179	233	250	223	533	604	500	385	273	374	452	332	483	423	315	356	255	431	703	452	552	2104	475	621	250	563	255	419	426	405
gene13314_NEK8	131	55	227	289	158	250	184	67	83	85	135	745	711	284	258	281	125	237	195	366	235	167	369	251	149	122	291	198	321	148	369	343	545	231	353	247	158	68	274
gene13315_TRAF4	779	669	1016	519	928	622	707	459	223	325	907	553	513	983	773	698	794	640	548	636	739	929	710	391	334	285	582	680	422	524	1152	591	887	368	896	356	619	916	391
gene13316_FAM222B	23	0	73	39	39	67	62	20	22	44	26	55	70	96	110	64	34	39	40	134	94	32	194	27	47	42	80	13	129	12	17	89	102	67	91	63	44	6	18
gene13317_ERAL1	751	509	642	759	697	769	635	373	363	338	512	889	1011	813	1032	1479	632	819	934	1436	685	958	1254	818	856	503	789	1130	953	742	1490	1126	1295	549	886	596	562	501	869
gene13319_FLOT2	1000	858	1648	2202	1387	1824	1632	895	1307	1167	906	1691	1996	1489	1416	1724	995	1325	1013	2161	1696	1678	2214	1153	711	768	1394	602	1630	1343	1358	1589	1966	1403	1066	1177	918	684	447
gene1331_RAB21	895	605	1441	1249	586	1018	1401	398	688	1583	1062	2626	3614	1012	706	796	964	788	760	1515	1442	1245	1095	771	577	679	946	1487	744	1728	1733	954	1186	1000	1269	809	552	189	1443
gene13320_DHRS13	1620	1481	1792	1841	2030	1326	1890	2795	5915	3724	2351	1611	1377	1134	1206	1496	1357	1203	1585	1512	1049	1963	2005	1811	2164	2693	1574	2142	1651	3346	4135	1508	1267	4166	1566	1929	1695	1551	2183
gene13321_PHF12	834	868	1322	1399	1009	1383	1193	553	647	718	854	1453	1268	1396	1479	1237	777	1248	1201	1705	1335	1043	1730	988	917	623	1433	635	1209	1359	1290	1430	1573	1174	1527	1150	879	564	935
gene13322_SEZ6	59	29	14	9	15	20	16	4	6	20	34	4	27	52	68	72	54	50	73	16	48	85	112	10	33	37	64	28	60	58	176	36	210	7	83	55	95	39	4
gene13323_PIPOX	17	12	20	12	16	9	22	14	20	23	176	5	9	967	137	12	191	54	127	10	288	78	45	22	11	17	10	23	12	88	17	13	43	12	79	10	20	20	7
gene13324_MYO18A	969	948	1201	1031	910	964	933	678	679	490	1078	2693	2438	1683	1974	1360	1038	1465	1254	1581	1376	902	2298	1258	808	619	1495	880	2332	1960	2072	1160	3413	1019	1908	900	1189	2705	1473
gene13326_CRYBA1	155	69	87	51	82	24	78	7	20	32	66	3	17	443	130	157	174	94	100	106	140	136	68	25	51	82	59	97	225	11	162	131	26	119	35	72	161	147	7
gene13327_NUFIP2	48	38	135	193	59	218	184	38	62	53	41	477	628	206	227	119	26	102	87	272	142	66	438	79	35	18	120	28	207	153	51	134	659	103	114	95	45	29	51
gene13328_TAOK1	200	282	399	558	370	664	326	110	231	169	297	1214	1471	488	514	405	226	472	641	742	555	266	1269	332	250	170	488	194	806	350	282	472	1647	400	492	398	189	215	328
gene13329_ABHD15	17	0	21	18	23	39	18	3	5	6	18	29	22	30	23	31	30	19	15	18	34	14	30	7	10	6	27	8	20	0	10	29	37	4	11	22	19	2	14
gene1332_TMEM19	177	178	220	278	135	209	245	108	124	137	259	511	1127	285	400	540	201	282	222	306	235	233	783	364	395	223	321	451	466	650	752	314	1331	209	509	238	223	105	768
gene13330_GIT1	842	846	946	782	455	872	690	218	133	233	451	821	896	1322	1147	1283	593	1091	883	1569	1178	860	1416	701	494	322	1057	523	945	823	1074	1076	1450	594	1240	682	591	500	657
gene13331_ANKRD13B	14	7	23	26	18	62	17	9	26	11	36	29	51	105	119	47	26	66	47	54	87	69	68	48	16	13	46	46	82	13	81	60	329	58	71	50	50	38	12
gene13332_CORO6	133	106	103	73	154	71	109	52	41	56	76	54	84	294	287	168	149	134	189	300	159	194	273	71	131	157	289	220	262	117	563	206	516	109	353	174	247	638	153
gene13333_SSH2	248	196	407	296	159	278	170	134	253	225	203	363	463	341	438	238	56	390	226	411	278	158	628	181	142	94	277	72	394	219	382	206	901	337	294	379	167	81	74
gene13334_EFCAB5	168	97	113	125	71	67	98	19	29	30	106	128	128	144	170	234	124	311	91	164	87	95	269	41	70	51	128	66	165	129	356	118	216	92	123	171	158	451	19
gene13335_NSRP1	3090	2959	3597	3377	2861	2681	2964	1429	1596	1869	2732	2037	2180	4016	3030	3745	3876	3154	3501	4939	3665	4085	3540	2686	3067	2446	2955	3106	2982	4488	4661	3899	2713	3459	3463	2804	2357	2922	2010
gene13336_SLC6A4	21	20	17	42	19	27	18	19	6	11	31	30	28	25	55	39	17	49	89	41	42	48	59	8	15	9	36	3	29	179	84	24	22	5	21	30	12	3	2
gene13337_BLMH	704	577	1074	988	814	1144	1250	362	376	369	527	852	1029	1594	891	918	749	768	689	1333	1080	1103	1163	883	655	504	730	490	923	820	1153	1088	447	991	587	817	327	206	560
gene13338_TMIGD1	0	1	2	0	3	0	2	3	0	0	1	0	4	3	0	2	0	1	2	0	5	6	5	0	0	0	0	0	1	0	10	0	0	2	2	4	4	0	0
gene13339_CPD	236	304	437	757	298	668	239	225	224	356	305	2248	2528	445	926	921	273	727	613	900	555	232	2211	522	571	185	694	685	1015	357	378	519	2030	395	378	447	226	122	984
gene1333_ZFC3H1	1330	1426	1208	2100	937	1292	1035	1145	1433	1170	2416	1610	2055	931	2038	1729	968	1964	3211	2538	1588	796	3238	2525	2393	1553	1810	1755	1806	4522	3346	1402	4864	1930	1929	2322	2016	3288	3152
gene13340_GOSR1	416	514	656	794	459	695	737	185	204	233	246	573	804	745	766	680	295	518	497	938	669	517	846	558	264	191	525	222	722	654	910	739	808	477	618	416	259	90	419
gene13341_LOC110084276	2	6	4	20	14	11	7	6	0	2	6	11	6	13	19	4	10	7	4	2	31	4	14	3	11	9	32	3	2	0	0	10	7	1	8	4	1	0	11
gene13342_BHLHA9	3	0	0	0	0	0	0	4	2	0	2	0	0	0	1	1	0	1	0	0	1	0	2	0	2	0	0	0	0	0	2	0	1	0	1	0	0	0	0
gene13343_LOC110084328	0	0	0	0	0	0	0	0	0	0	0	0	0	0	0	0	0	0	0	0	0	0	0	0	0	0	0	0	1	0	0	0	1	0	0	0	0	0	0
gene13344_TGOLN2	462	522	631	827	449	743	547	391	459	558	470	1255	1969	607	786	1132	397	606	789	898	659	557	1228	910	853	435	640	613	939	1717	2811	589	1785	659	493	596	482	261	1292
gene13345_TCF7L1	2571	3841	2632	2097	2015	1867	2288	1512	1248	1728	3089	1585	1671	3113	3535	2968	3367	3040	3347	3618	2817	2933	4913	6565	3089	3381	3223	2064	2687	5478	5915	4280	2431	3846	3137	3355	3467	3679	2162
gene13346_DBNL	892	857	1257	908	669	905	1475	291	292	521	733	1466	2007	1784	1339	1582	1088	1270	946	1529	1165	1041	2456	1513	885	627	1371	677	1290	1303	977	1702	1656	1393	1050	944	674	291	939
gene13347_LOC110084322	63	54	39	32	43	50	33	30	13	40	82	91	118	132	221	105	98	131	132	108	131	103	340	47	109	50	167	76	176	69	237	84	163	83	118	106	113	37	39
gene13348_CAPG	146	223	153	86	182	77	93	77	31	93	293	113	95	216	133	203	136	99	147	131	220	176	238	127	156	82	262	101	167	121	223	120	107	125	97	130	223	103	41
gene13349_AEBP1	610	486	440	554	704	537	227	294	230	436	882	1082	1767	823	1394	2261	1205	1720	2307	1220	1434	755	4947	2700	1953	1836	1519	1844	2136	4834	3291	1275	2750	992	1576	1346	1513	1065	1352
gene1334_LGR5	6	4	1	11	11	6	3	0	1	7	10	18	38	16	34	24	23	29	4	1	9	4	44	10	0	4	27	8	62	72	69	14	15	7	14	10	18	0	5
gene13350_POLD2	2106	1778	2431	1533	1585	1504	1808	1564	1167	1622	1973	1954	2582	2551	2166	2137	2144	1720	1815	2126	1824	1963	2383	2280	1562	1585	1898	2418	1704	2122	2567	1794	2317	2098	2539	1428	1799	3505	2540
gene13351_MYL7	13	0	39	0	9	4	3	14	86	21	34	0	12	12	5	2	7	0	1	10	7	8	7	2	0	18	0	23	13	7	0	5	7	10	7	7	8	43	15
gene13353_GCK	6	10	11	6	8	4	17	0	9	4	9	9	9	47	30	19	7	5	25	12	21	7	32	13	19	12	19	12	44	45	42	26	19	7	22	46	19	29	17
gene13354_YKT6	1341	1619	2037	1889	1208	1776	2571	593	579	862	1022	2624	3862	2949	2679	2470	1827	1688	1631	2689	2106	2003	3091	1708	1620	915	2180	1423	2336	2053	2144	2303	3443	1783	2452	1353	1296	788	992
gene13355_CAMK2B	127	132	62	60	93	47	70	31	37	59	148	41	86	200	212	165	191	145	297	107	239	180	183	146	192	126	200	252	165	512	420	320	65	302	123	121	205	196	52
gene13357_NUDCD3	244	225	444	490	247	448	514	193	263	261	277	570	891	546	395	461	279	265	292	720	399	383	861	330	380	279	444	410	621	624	555	370	966	475	384	352	310	502	240
gene13358_PGAM2	52	54	97	78	393	45	92	26	30	36	92	26	11	131	119	63	46	41	52	138	141	884	59	67	72	176	67	330	176	786	1332	151	37	258	43	69	165	146	5
gene13359_PPIA	23156	18354	19879	15935	10566	14217	18726	8500	7075	13440	21892	14066	19880	21541	11283	18361	13711	11486	9359	27682	18971	27474	16786	16448	12619	13466	17246	25142	13348	36695	40060	19190	15742	17505	23529	14446	17194	7198	24477
gene1335_PNKD	12	14	25	21	16	63	27	5	52	12	27	69	78	71	89	54	11	30	20	89	62	24	62	41	13	7	53	36	70	21	45	21	95	44	20	24	12	7	23
gene13360_ZMIZ2	1337	1558	2449	2225	1160	2180	2896	689	687	839	1221	2806	3279	2573	2299	2263	2024	1823	1928	2953	2332	1974	3176	2601	1353	1002	1690	1530	2233	1701	1840	3088	3092	2612	2219	1691	1457	689	1021
gene13362_OGDH	783	919	1293	1557	674	1233	1706	440	660	696	847	1760	2311	2097	1413	1681	1114	1201	1330	1813	1757	1083	2404	1516	966	731	1431	588	1639	2780	1847	1355	2466	1242	1304	1200	1068	508	739
gene13363_HSD17B4	1435	1429	2283	1249	664	1085	1635	558	501	967	1905	1930	2548	3540	2092	2554	1320	1575	862	2157	1751	1724	2471	1452	1096	939	2069	2169	2051	2073	3397	1578	4383	1439	3093	1510	1424	990	2057
gene13364_PRR16	54	64	79	79	31	51	109	25	7	18	32	89	99	173	142	67	47	77	67	127	117	63	222	109	69	19	141	14	99	36	42	81	243	82	120	98	42	10	24
gene13365_SRFBP1	327	328	495	220	257	185	397	135	194	227	332	552	559	513	314	397	325	230	250	353	375	370	473	444	293	331	465	583	383	850	413	276	668	537	628	408	302	700	417
gene13366_LOX	15	6	29	14	4	9	11	19	19	20	25	398	19	52	51	72	51	32	9	11	21	24	70	15	40	28	104	1944	121	113	164	25	54	27	52	32	95	406	23
gene13367_LOC110084349	2	0	2	4	0	0	0	3	0	0	0	0	0	2	5	0	4	0	0	0	0	0	0	0	0	0	0	0	1	0	0	0	0	0	1	0	0	2	0
gene13369_SNCAIP	432	710	371	415	253	269	710	122	98	206	7733	383	526	635	586	677	481	412	484	877	452	389	3545	417	309	3115	621	135	1181	303	445	361	510	324	446	404	5271	97	170
gene1336_LOC110085072	279	292	431	557	613	331	369	536	1090	1015	453	314	416	191	381	411	160	306	421	404	369	352	399	481	502	380	354	841	621	1376	907	312	728	716	407	629	261	437	850
gene13370_SYN3	49	27	40	86	14	94	29	24	33	54	37	78	345	180	49	28	105	64	65	51	98	122	92	38	51	54	54	41	129	120	37	30	36	60	41	91	49	12	0
gene13371_TIMP3	91	23	120	66	79	85	37	121	89	84	189	800	1195	157	244	362	127	145	97	326	215	77	830	249	240	107	179	348	182	220	99	54	1153	103	260	224	73	57	715
gene13372_FBXO7	771	877	810	721	563	554	819	366	319	600	851	601	1040	1150	849	844	812	708	704	1079	921	973	1067	871	621	778	838	1082	777	1294	1933	804	1218	1055	1256	874	810	736	1062
gene13373_BPIFC	0	2	2	6	0	9	4	0	1	1	1	0	1	10	4	5	0	5	15	0	4	0	0	1	0	6	2	3	34	12	41	2	7	5	0	2	7	4	0
gene13374_RTCB	1171	1074	1414	1228	724	1132	1550	430	377	629	798	1090	1306	2478	1597	2243	1083	1081	789	2103	1380	1355	1717	777	904	804	1106	998	1932	1405	1739	1288	2086	1193	1390	1143	1019	831	617
gene13375_ASCL4	0	0	1	0	0	0	3	0	0	2	0	0	0	2	0	0	0	3	0	4	0	5	2	1	4	0	0	1	2	0	2	0	0	1	0	1	2	0	0
gene13376_PRDM4	610	500	725	688	418	641	853	263	294	444	532	757	875	872	752	670	544	715	595	1085	848	662	1181	750	507	536	783	301	797	893	964	725	1107	944	973	836	513	446	746
gene13377_PWP1	582	586	584	622	324	497	594	209	186	288	335	346	495	909	629	799	349	325	413	990	596	596	517	390	289	334	402	612	648	584	879	503	872	467	697	421	411	195	370
gene13378_BTBD11	14	14	17	10	5	12	25	5	7	7	19	33	44	31	37	23	28	21	29	50	29	32	13	10	49	22	16	40	41	56	49	31	117	3	50	22	42	37	66
gene13379_CRY1	241	259	431	439	161	328	530	117	100	138	133	587	562	662	449	448	305	341	241	534	474	219	507	265	173	157	276	199	559	752	772	362	634	254	359	299	230	92	264
gene1337_LOC110085686	0	0	1	1	0	0	0	4	7	1	0	0	0	1	0	2	0	0	0	0	0	0	0	5	1	2	2	0	8	3	0	0	0	1	0	2	0	0	0
gene13380_MTERF2	93	45	104	37	44	50	76	16	32	41	60	55	79	101	112	125	102	97	37	93	71	55	139	72	54	127	123	55	94	57	120	50	137	60	158	63	82	22	62
gene13381_TMEM263	454	258	626	568	278	463	813	143	156	391	471	611	923	768	587	654	583	543	412	797	714	759	779	601	470	558	729	478	649	603	494	615	1113	637	1024	496	465	165	479
gene13382_RIC8B	423	380	590	608	241	518	880	120	146	205	300	443	594	740	448	615	384	440	352	787	684	499	484	382	253	243	358	187	526	1072	950	379	455	317	397	337	304	189	408
gene13383_RFX4	1	4	1	8	10	5	1	0	0	6	4	1	2	10	11	3	2	3	4	16	11	8	1	1	3	14	11	8	31	14	23	3	45	3	8	8	7	9	0
gene13384_POLR3B	222	202	261	314	217	261	530	144	176	126	351	327	478	401	280	407	168	256	284	509	401	307	449	285	296	282	304	239	310	573	832	298	576	264	371	310	327	97	190
gene13385_TCP11L2	113	137	146	206	146	111	202	162	282	126	122	114	197	154	133	99	152	133	124	184	162	116	246	184	79	82	145	111	178	393	235	117	223	267	193	208	96	102	162
gene13386_CKAP4	601	347	418	577	543	427	492	267	448	310	383	1701	2148	356	658	1252	300	480	611	767	545	416	1322	820	426	353	572	1030	658	1383	1102	500	2137	466	504	253	250	251	1659
gene13387_NUAK1	545	427	718	1120	373	895	1447	142	208	433	583	895	2493	870	780	718	545	721	544	704	743	420	1037	427	354	238	736	401	602	2007	1295	543	1369	457	643	517	370	294	319
gene13388_CUNH12orf75	0	0	0	0	0	0	0	0	0	0	0	1	0	0	0	0	0	1	0	1	0	0	2	0	0	1	0	0	0	3	0	0	0	0	0	0	0	0	0
gene13389_LOC110084385	21	7	43	22	80	29	12	4	20	10	18	292	142	79	40	46	27	27	11	38	18	10	180	16	12	24	46	55	136	10	46	30	93	37	61	49	61	30	201
gene1338_AAMP	392	412	686	597	315	703	831	188	161	240	354	563	718	1020	837	1050	718	636	492	981	871	780	754	480	487	422	598	444	722	564	997	798	727	688	569	535	340	233	392
gene13390_LOC110084376	7	0	5	0	8	0	3	0	1	3	8	2	2	13	13	5	4	4	23	4	15	6	14	4	1	5	1	15	10	5	30	6	21	4	6	2	19	14	0
gene13392_TRNAH-GUG	0	0	0	0	0	0	0	0	0	0	0	0	0	0	0	0	0	0	0	0	0	0	0	0	0	0	0	0	0	0	0	0	0	0	0	0	0	0	0
gene13393_LOC110084389	463	401	828	802	1078	848	747	306	229	428	421	789	678	968	855	1310	972	1460	623	1141	1990	691	2020	747	966	688	1915	676	1137	343	657	2878	716	1185	972	1119	345	292	438
gene13394_PARP6	433	353	254	279	338	194	207	182	177	245	453	161	185	348	655	526	313	429	546	372	469	310	503	454	458	340	463	304	504	617	969	442	534	385	507	275	590	779	266
gene13395_CELF6	18	6	13	4	8	13	3	1	1	0	11	5	8	123	53	15	196	49	43	19	88	105	116	5	19	27	52	42	28	220	62	38	18	53	144	31	33	38	16
gene13396_HEXA	206	274	132	241	316	245	101	120	106	131	150	645	671	138	230	349	123	204	325	385	313	205	579	310	252	119	238	1085	261	487	906	192	726	130	155	215	152	236	1141
gene13397_LOC110084377	31	12	66	49	32	77	46	19	36	24	16	78	117	46	46	58	15	29	11	94	38	18	132	13	10	16	34	24	71	19	28	15	94	62	44	45	15	9	25
gene13398_LOC110084390	1207	1157	1731	1801	1511	1604	2054	676	1097	903	816	1204	1540	2151	1570	1719	1009	1384	1382	2371	1964	1540	1943	1564	881	1106	1212	1078	1896	2234	2979	1763	1484	1963	1416	1643	946	603	1133
gene13399_BBS4	139	107	195	210	83	215	217	76	62	120	125	520	707	270	187	144	120	223	128	202	210	140	303	136	137	102	220	145	212	118	163	171	539	204	366	175	111	187	239
gene1339_GPBAR1	5	0	5	4	3	0	16	2	1	4	3	4	8	21	14	57	23	16	6	7	13	15	21	37	20	17	26	0	22	12	93	9	2	3	4	27	7	3	3
gene133_GINM1	439	222	272	291	283	235	279	126	131	238	246	444	643	392	473	625	366	341	408	599	483	439	477	443	377	284	352	937	404	829	983	342	969	314	461	252	278	218	872
gene13400_ADPGK	203	152	208	367	126	356	208	132	157	139	218	1072	1361	259	438	616	169	403	288	453	257	169	1135	330	388	164	376	425	521	259	295	221	1240	179	250	337	222	109	574
gene13401_NEO1	1232	1407	1316	1833	1420	1599	1062	729	522	697	1491	3460	4544	1013	1619	1652	1048	1522	1990	1718	1399	957	3042	1470	1225	637	1287	1824	1621	3418	3467	1193	3923	546	1165	816	810	695	2354
gene13402_KIF23	901	443	1104	854	454	967	982	484	497	541	640	1508	1796	1748	1347	2206	418	688	691	1502	1042	871	1428	543	391	425	996	901	1892	686	2037	893	3626	602	1776	683	813	422	241
gene13403_HCN4	6	17	5	4	6	10	14	0	9	5	3	6	15	82	24	13	64	36	37	81	13	113	376	6	41	65	166	39	43	193	245	69	35	15	43	201	11	5	7
gene13404_NPTN	693	554	569	946	703	797	433	488	734	880	790	1983	2691	492	875	1420	420	792	983	1115	736	504	1634	1290	1279	543	852	1423	1099	4518	3988	536	2174	725	648	777	593	615	3296
gene13405_CD276	66	38	112	142	63	164	95	35	25	42	110	533	586	132	207	377	133	268	104	261	196	138	772	205	237	65	270	199	270	85	58	204	714	73	191	85	69	33	233
gene13406_CUNH15orf59	96	113	92	130	118	143	90	7	12	17	31	69	96	193	152	183	163	223	257	136	118	209	213	233	121	130	173	15	148	211	153	129	78	160	117	111	104	6	60
gene13407_UBR2	180	271	305	536	262	299	380	211	197	229	436	558	990	378	460	368	160	388	479	493	416	183	787	414	225	197	450	175	590	1264	977	252	1402	286	494	469	336	278	485
gene13408_PRPH2	0	0	2	0	0	0	0	2	0	0	0	1	0	1	1	5	0	0	0	0	1	0	0	0	0	0	0	0	1	0	1	1	4	0	0	2	2	0	3
gene13409_TBCC	315	267	472	311	149	294	299	75	140	146	144	289	367	335	383	264	214	217	186	380	344	325	330	242	186	131	226	185	497	104	406	320	359	265	321	348	279	74	226
gene1340_LOC110085094	9	0	6	5	7	15	2	19	0	3	6	7	14	36	20	143	81	68	29	19	49	13	10	35	35	41	72	16	23	14	40	263	1	16	6	41	8	5	9
gene13410_BICRAL	181	343	313	523	297	275	354	106	281	183	174	294	493	387	408	356	200	341	431	347	356	291	461	358	155	150	237	144	486	1193	1042	245	594	305	286	277	231	187	207
gene13411_PKDCC	227	127	515	373	33	410	316	80	100	62	250	991	1070	158	337	303	131	290	300	729	531	97	913	458	277	87	532	48	268	214	218	200	332	128	64	132	80	15	63
gene13412_EML4	778	1149	1098	1115	743	1233	1147	323	368	434	1083	927	1354	894	1311	823	696	1268	990	1008	1311	502	1387	770	623	589	1209	289	896	2038	1621	631	1013	535	687	891	812	467	332
gene13413_LOC110084396	854	435	815	706	562	573	1030	264	290	444	511	490	644	954	497	635	645	532	508	925	811	883	599	812	443	726	710	662	578	680	991	678	681	839	815	504	337	244	769
gene13414_KCNG3	162	144	183	238	136	192	198	59	42	80	70	96	78	217	268	215	137	147	199	79	252	128	177	60	109	78	334	54	214	248	270	44	236	83	186	104	141	50	298
gene13415_LOC110084405	0	0	3	0	0	4	0	0	0	0	0	0	0	14	5	6	6	0	2	0	2	1	0	0	0	0	0	0	7	0	26	0	8	0	6	1	2	38	0
gene13416_LOC110084406	0	0	0	1	1	0	3	0	0	0	0	0	1	15	11	4	9	3	2	1	4	5	5	0	4	0	3	1	14	15	19	1	10	4	9	14	15	31	0
gene13417_ACR	0	8	1	0	0	2	0	0	0	2	2	0	0	8	11	11	8	5	5	6	1	8	3	4	6	0	7	6	13	3	10	2	5	5	5	4	8	13	0
gene13418_LOC110084420	6	17	2	8	9	4	5	2	2	21	17	1	3	6	13	10	8	5	21	10	50	25	6	25	23	7	43	2	14	66	56	23	15	24	26	78	33	10	3
gene13419_ARSA	92	66	56	117	30	125	46	37	29	69	137	347	403	61	147	150	53	146	127	154	102	39	367	106	164	37	131	75	151	111	76	58	333	41	83	98	66	55	118
gene1341_LOC110085108	59	59	38	17	11	12	41	8	7	32	35	15	65	97	50	61	89	48	28	46	47	52	249	44	107	79	127	85	39	120	161	62	50	96	133	107	78	86	23
gene13420_LOC110084421	3	7	6	5	0	2	0	5	2	4	7	23	25	32	22	15	8	12	17	28	11	7	81	9	5	14	21	4	68	22	24	17	130	17	25	14	28	22	10
gene13421_LOC110084423	396	335	398	375	240	334	208	218	369	580	1082	1341	1346	785	1049	558	504	829	1200	753	834	415	2955	1000	900	357	1114	1113	1111	1545	1218	855	5867	1063	3546	732	1701	3639	2036
gene13422_MAPK8IP2	290	398	372	386	266	612	473	96	59	193	209	1355	1195	466	628	524	215	521	334	408	533	447	835	307	365	80	503	196	506	289	262	248	322	234	263	141	166	100	54
gene13423_CHKB	205	121	336	361	216	380	285	130	80	77	114	335	383	474	349	374	269	303	181	572	262	255	287	294	168	69	291	149	411	127	401	259	342	161	249	194	156	41	84
gene13424_LOC110084426	24	10	1	4	0	5	0	0	1	0	4	5	3	3	37	18	6	21	11	13	5	4	11	4	0	1	5	3	5	8	13	7	21	1	11	0	4	4	4
gene13425_CPT1B	253	213	74	684	411	764	352	87	66	67	233	649	1296	217	502	541	544	731	565	1015	244	174	513	959	352	151	764	863	216	612	599	432	807	601	665	200	372	488	880
gene13426_LOC110084427	94	130	148	70	501	132	65	110	128	105	257	709	160	292	264	187	439	178	243	300	185	183	216	283	385	427	366	559	272	151	361	246	49	250	267	187	271	84	69
gene13427_FAM71F2	45	85	38	17	32	20	51	3	6	46	48	11	13	54	65	108	120	105	46	53	36	116	69	87	112	86	69	10	47	41	300	42	35	60	43	71	35	88	9
gene13428_IMPDH1	955	757	1053	918	740	1056	1094	451	370	490	798	1005	919	1902	1354	1250	1204	1135	1216	1961	1261	1426	2084	952	1167	803	1238	882	1099	1254	1692	1833	1663	955	1794	1083	1033	690	708
gene13429_LOC110084401	918	578	848	634	526	650	696	162	173	416	696	599	485	1080	961	570	1031	614	557	1122	764	1347	873	605	752	901	595	456	445	328	612	846	330	646	738	505	448	306	574
gene1342_ARPC2	2599	2155	3223	2569	1600	2222	3380	1204	1442	1811	2121	2076	2508	3318	2327	2730	2892	2103	1805	3251	2875	3810	2507	2386	2050	2003	2336	2250	2514	2900	3573	2933	2102	2639	2797	2348	1974	844	2080
gene13430_PRRT4	39	23	14	3	58	16	10	5	5	18	16	20	26	50	58	65	63	51	28	70	30	18	46	33	29	19	49	52	11	80	39	44	22	13	34	18	50	89	13
gene13431_LOC110084419	2	7	7	8	24	15	4	4	2	2	1	5	15	12	7	12	19	13	33	42	19	19	10	12	9	17	14	7	15	49	55	9	6	10	18	5	19	183	0
gene13432_RBM28	704	614	661	713	515	728	474	195	217	429	516	789	830	935	971	971	701	837	836	1232	810	569	1177	715	813	445	919	751	941	851	1007	838	1024	658	991	890	686	917	590
gene13433_LEP	0	0	1	0	0	0	1	0	0	0	2	5	0	3	0	1	4	1	0	0	3	0	0	1	0	0	2	0	0	0	2	0	0	0	0	0	0	2	0
gene13434_SND1	2090	1029	3054	2342	2244	2767	2482	1184	1175	1276	2357	4676	3393	4698	3658	4422	3437	3567	2581	3902	3717	4111	4617	2650	3016	2128	2855	4033	3458	1788	2047	5064	3603	2821	2871	2563	1926	1235	2602
gene13435_LRRC4	108	126	172	134	85	100	221	78	50	74	72	454	302	328	264	127	164	184	98	233	196	159	232	120	235	189	189	58	169	104	153	124	208	88	186	98	44	46	514
gene13436_FSCN3	7	0	0	0	2	4	0	2	1	2	4	0	1	14	8	3	1	10	8	12	6	14	7	3	7	16	3	0	10	2	68	8	11	2	9	9	17	47	2
gene13437_GCC1	294	337	476	436	287	452	421	109	138	266	264	486	434	475	358	471	324	343	457	645	404	404	678	294	354	257	451	295	421	511	769	446	587	245	598	367	347	229	299
gene13438_LOC110084416	1	10	2	4	2	3	0	0	0	0	10	13	7	0	10	16	0	4	10	8	1	0	19	1	0	4	2	0	1	0	17	5	8	0	14	6	7	5	2
gene13439_DENND6B	900	777	883	723	679	703	1086	483	414	551	917	813	677	1001	1098	1488	765	1100	894	1232	809	1189	1344	1103	902	702	979	647	958	983	1705	1122	1109	742	1082	925	971	515	624
gene1343_LOC110085134	3	6	2	0	0	2	0	1	0	0	2	3	22	0	0	4	0	0	1	0	0	1	15	0	0	0	0	0	0	5	0	0	0	0	0	1	1	1	0
gene13440_PPP6R2	1310	1034	1688	1357	1041	1284	1284	569	716	752	1093	1516	1555	2205	2119	2013	1360	1640	1788	2232	1612	1242	2491	1415	1306	635	1683	1255	1850	1733	2756	1617	2571	1397	1935	1230	1309	1052	1120
gene13441_SBF1	1651	1363	1906	2005	1644	1929	1351	1053	959	1176	1410	2006	2038	1946	2462	1813	1289	2032	3053	2712	2339	1492	2600	1704	1740	839	1686	989	2143	3358	4845	2411	2752	1354	2056	1717	1357	2112	1512
gene13442_ADM2	109	49	70	91	118	46	117	36	23	19	65	6	13	277	97	68	108	48	59	25	106	85	75	42	43	68	35	76	83	56	228	49	98	36	103	88	93	172	167
gene13443_GCNA	438	217	342	235	143	244	368	157	116	231	239	256	269	426	346	252	289	192	222	329	207	369	299	197	205	190	316	373	249	166	441	297	419	193	451	181	277	181	122
gene13444_LOC110084414	0	0	0	0	0	0	0	0	1	0	0	0	0	0	3	0	0	0	0	0	0	0	0	4	0	0	0	0	0	4	3	0	0	0	0	1	0	2	0
gene13445_LOC110084438	690	277	694	494	415	599	592	424	281	396	504	597	621	577	669	845	472	573	576	798	562	587	628	451	450	322	665	684	504	360	1442	799	1438	329	1435	408	581	178	275
gene13446_RCCD1	219	363	298	198	78	218	309	73	76	79	128	95	96	322	379	197	214	195	303	367	257	354	192	196	150	217	193	229	280	478	496	212	237	266	272	209	192	101	140
gene13447_UNC45A	398	442	533	698	334	682	564	202	235	264	398	619	942	619	629	565	443	431	604	764	610	354	858	540	429	186	563	249	584	645	631	522	1190	590	637	513	433	119	398
gene13448_MAN2A2	873	755	763	1477	911	1430	1107	345	285	538	817	2727	2225	923	1336	1850	681	1225	2358	2071	1335	902	2767	1271	1248	603	1303	2459	1319	2178	2415	1479	3919	544	1602	842	999	1125	2178
gene13449_FES	81	128	103	69	38	50	78	52	49	27	51	88	44	145	109	170	46	35	73	101	46	48	105	41	23	73	47	58	344	44	154	67	161	39	90	100	151	167	68
gene1344_LOC110085160	0	0	0	2	0	0	0	0	0	0	0	0	0	2	0	2	1	0	2	0	0	0	5	0	0	0	0	0	1	0	0	0	2	0	0	0	0	0	0
gene13450_LOC110084457	125	150	143	169	191	202	134	46	112	103	127	395	341	148	359	372	131	186	230	246	187	144	342	200	231	82	209	389	289	233	502	251	446	113	238	162	129	116	266
gene13451_LOC110084442	161	93	263	312	186	302	147	87	133	139	133	796	876	219	451	506	117	298	241	384	237	181	718	247	186	56	282	247	523	221	288	244	1097	177	230	159	89	92	190
gene13452_AP3B2	585	491	630	493	418	465	522	120	66	126	214	253	418	1267	1051	1087	739	477	567	766	612	665	1211	276	486	352	528	475	1343	856	1022	600	745	538	778	441	489	548	80
gene13453_CPEB1	498	488	578	356	141	470	891	65	72	168	196	228	461	2100	2194	1779	468	506	523	1532	834	939	1193	359	298	296	975	874	2360	597	2945	809	4440	579	1798	898	1282	1007	41
gene13454_RPS17	18654	14546	17399	11268	18547	9147	12406	13217	11553	20016	20246	7300	8699	16482	11042	11736	20933	11214	11012	19197	13036	23251	13718	19708	19528	35919	14317	22280	9132	16873	15215	14757	9423	31057	17749	15029	18157	10625	16031
gene13455_PML	290	542	448	1750	593	1427	799	217	127	178	255	879	1383	587	1307	380	207	820	1571	1825	1323	385	1261	509	341	77	648	133	450	440	504	669	1590	411	370	239	206	180	95
gene13457_ISLR2	43	29	57	107	49	127	53	16	10	15	30	62	42	429	217	84	537	624	134	63	316	373	101	33	55	33	71	103	79	426	279	123	132	45	64	57	27	30	18
gene13458_LOC110084447	6	0	7	21	11	30	19	10	1	4	12	55	113	15	62	78	22	50	41	63	36	2	164	35	33	9	36	3	58	17	4	17	147	7	36	28	15	3	40
gene13459_STRA6	96	138	52	305	158	198	79	49	72	57	133	59	65	135	139	49	144	290	545	71	215	33	201	221	82	74	129	29	48	138	65	381	66	124	33	103	151	25	9
gene1345_LOC110085151	0	0	0	0	0	0	1	0	0	0	0	0	8	1	2	2	0	0	0	0	2	0	0	0	0	0	0	0	2	0	0	0	0	0	0	1	0	0	0
gene13460_CCDC33	61	65	50	36	49	46	53	12	19	5	25	3	9	107	139	163	55	84	81	74	78	56	153	43	42	170	86	61	142	54	222	71	85	28	84	193	113	303	12
gene13462_LOC110084450	1062	643	1062	592	333	363	798	12	93	51	250	150	214	6431	5817	5970	3792	5167	1900	5899	8280	5902	14110	7939	4351	3818	5956	201	2425	2403	2721	5750	174	5197	164	6020	1825	52	238
gene13463_SEMA7A	345	1047	593	1034	354	896	438	59	39	98	135	565	726	264	704	521	336	516	732	2178	763	286	1090	323	558	155	490	293	259	1351	1072	404	468	157	349	317	183	306	374
gene13464_UBL7	1426	1148	1489	944	831	911	1197	588	531	921	1180	842	1009	1776	1200	1510	1285	1118	1019	1490	1375	1566	1408	1069	1137	789	968	984	1328	1114	2190	1696	1633	1396	1975	960	1344	780	1012
gene13465_LOC110084444	1747	790	1986	1242	744	1334	1058	984	601	958	1209	812	1247	1471	876	1495	843	716	489	1626	838	1116	1018	418	469	508	1076	1090	846	524	2040	978	1875	699	1667	662	552	192	567
gene13466_LOC110084468	344	94	580	284	221	388	466	44	89	84	94	181	243	378	118	408	96	124	127	372	338	364	219	81	58	75	189	154	227	124	525	353	256	81	200	130	111	6	71
gene13467_LOC110084467	701	447	1087	716	520	830	1045	210	153	269	429	434	416	516	401	494	333	287	256	664	671	670	443	253	338	272	516	362	348	303	1046	670	380	284	426	323	195	60	189
gene13468_ARID3B	146	166	375	548	300	495	418	292	224	275	273	468	763	240	330	220	122	148	171	380	153	170	620	182	79	307	256	205	385	160	300	217	600	707	367	539	232	215	74
gene13469_LOC110084464	77	147	128	115	1	133	115	60	12	76	100	158	75	41	86	46	56	30	97	84	20	13	160	77	80	55	54	90	64	115	67	16	129	144	102	56	199	35	73
gene1346_RUFY4	139	195	176	603	148	194	373	150	170	309	397	375	528	340	333	537	359	357	578	330	396	220	778	217	305	273	557	181	412	653	628	424	579	188	330	392	308	214	295
gene13470_LOC110084461	32	27	93	85	46	67	15	101	97	102	44	1	4	37	35	50	7	7	29	36	18	27	20	22	13	57	20	14	66	24	170	17	58	113	75	106	40	17	1
gene13471_CLK3	2182	2196	1571	1880	2111	1523	1533	1266	1449	1713	2742	889	903	1205	1766	2049	1249	1828	3099	2985	1897	2266	2138	2287	1805	1932	1672	1468	1727	4610	4253	1884	1837	1963	1953	1935	2165	3079	1714
gene13472_EDC3	294	324	501	592	266	540	633	208	130	196	274	602	799	727	522	702	304	345	407	781	514	399	1033	447	334	368	556	427	596	302	360	401	874	492	684	397	333	186	280
gene13473_LOC110084465	0	0	1	2	0	2	4	30	62	0	410	2	0	58	18	105	194	319	15	19	38	185	94	17	646	228	76	20	77	100	59	3	7	60	12	39	183	200	0
gene13474_LOC110084453	0	0	0	0	0	0	0	0	1	0	38	0	0	43	6	3	15	16	7	0	67	15	0	1	0	17	1	0	3	3	9	0	0	2	3	1	10	10	0
gene13475_CSK	742	518	1186	1007	505	1097	1150	167	192	241	366	1026	1069	1543	1116	1093	919	828	711	1498	1179	1148	1655	831	506	501	1027	566	870	371	457	1093	1113	790	945	862	417	180	612
gene13476_CPLX3	0	0	0	0	0	0	0	0	0	0	1	0	0	22	5	7	19	23	7	0	4	17	42	2	7	22	27	21	7	74	11	4	11	12	30	12	4	26	2
gene13477_ULK3	326	175	358	94	144	129	171	89	153	176	296	139	135	324	198	392	252	248	235	268	175	218	164	253	294	243	314	183	306	259	392	233	238	156	402	234	243	281	201
gene13478_PPM1M	134	207	241	243	151	224	328	90	55	126	154	286	257	377	279	318	166	174	228	352	355	253	352	238	133	134	217	167	502	236	770	237	426	244	332	230	276	88	197
gene13479_WDR82	737	747	1094	1165	347	955	1594	295	344	402	493	1287	1852	1328	760	887	657	808	649	1417	1022	803	1465	925	613	444	833	591	893	1135	1133	773	1767	896	1106	692	497	270	590
gene1347_TNS1	457	629	529	657	326	588	576	179	195	353	580	1798	2578	1302	963	811	837	989	658	1569	1169	743	2511	1505	893	501	1295	985	826	1289	1160	1528	3302	1234	1239	893	733	559	1492
gene13480_GLYCTK	84	119	106	116	60	105	45	88	40	55	214	57	80	158	125	137	93	57	83	63	93	81	112	77	82	67	63	71	111	118	92	119	59	83	82	93	74	93	76
gene13482_LOC110084469	0	0	2	0	0	7	1	0	0	0	1	1	0	3	1	1	1	5	0	2	0	7	0	0	0	0	0	0	2	0	0	0	11	3	6	2	0	6	0
gene13484_DNAH1	218	151	171	139	379	83	715	57	66	117	140	188	266	264	445	304	72	132	1157	1179	677	286	419	90	87	73	420	189	510	117	1255	417	707	126	316	199	351	201	42
gene13485_LOC110084480	0	0	1	0	0	0	4	1	0	0	2	1	2	1	5	3	0	0	2	4	2	0	5	0	2	3	0	0	39	3	4	4	13	2	11	4	6	0	0
gene13486_BAP1	929	1147	1352	1750	882	1743	1894	413	496	468	551	1534	2105	1803	1597	1638	1078	1282	1349	2121	1703	1362	1866	1360	770	480	878	761	1655	1956	2005	1683	2028	1248	1285	1033	604	509	767
gene13487_SEMA3G	28	25	88	69	84	58	35	45	21	53	101	835	366	64	78	127	43	222	83	34	100	40	507	174	138	80	168	253	80	68	63	55	630	32	78	162	95	62	239
gene13488_ACY1	129	130	300	222	83	231	221	40	57	93	154	799	1005	491	308	267	229	215	141	188	289	162	786	222	239	70	338	321	394	108	82	283	3814	186	1650	261	156	128	453
gene13490_LOC110084485	537	433	353	343	412	379	353	194	194	355	587	419	778	429	1063	1115	619	661	752	660	561	445	1183	504	878	428	796	737	1144	1659	2617	534	1472	329	886	595	970	1068	721
gene13491_LOC110084490	368	396	504	919	235	918	544	116	75	286	629	492	621	896	277	311	495	471	303	397	540	1166	651	383	353	413	525	388	249	610	351	1216	592	352	628	394	274	137	358
gene13492_PCBP4	239	234	510	790	183	724	989	94	85	161	299	1681	1964	729	430	386	361	457	277	492	655	270	1310	456	254	274	493	465	549	319	234	412	1799	266	799	358	187	167	493
gene13493_GPR62	3	7	5	6	0	0	3	3	0	1	0	7	11	2	2	1	6	9	1	8	0	7	0	1	2	0	0	14	3	10	1	1	7	0	7	0	1	5	30
gene13494_PARP3	267	229	292	335	170	275	273	81	73	150	258	269	396	507	345	370	230	340	594	518	398	297	533	330	268	257	348	162	398	586	663	342	386	293	380	339	299	351	158
gene13495_RRP9	569	362	589	416	236	426	405	164	105	197	258	240	369	917	682	845	455	370	268	737	508	657	745	257	344	347	447	579	838	406	1235	576	771	433	612	500	387	385	225
gene13496_GRM2	0	0	1	2	0	5	0	0	0	0	1	0	1	1	2	2	3	1	0	0	0	4	4	0	0	0	4	0	8	0	12	0	4	8	6	3	1	1	0
gene13497_IQCF6	0	6	0	5	2	1	3	0	4	0	4	1	1	4	2	0	13	6	2	0	4	0	0	0	0	10	4	0	1	7	0	2	1	3	0	0	6	10	3
gene13499_TEX264	45	7	53	64	30	82	72	31	24	39	58	378	561	141	212	231	58	102	71	93	103	48	413	113	96	38	111	117	318	149	131	51	523	56	93	62	51	89	48
gene134_PPIL4	641	545	780	722	606	617	922	265	309	380	671	620	842	914	592	827	648	551	761	1310	933	1105	1386	660	531	461	624	535	708	1193	1233	960	1007	825	874	700	910	458	470
gene13500_LOC110084497	28	9	10	45	2	7	44	6	4	6	21	2	10	66	36	38	29	28	42	92	13	26	56	9	35	15	27	26	37	15	77	80	42	27	43	16	26	43	2
gene13501_VPS37D	0	0	0	0	0	0	1	0	1	0	0	3	6	9	5	3	2	7	0	0	4	3	11	1	0	1	5	2	3	0	0	2	5	0	6	3	0	0	1
gene13502_DNAJC30	355	238	360	247	226	306	365	130	102	244	293	298	319	466	302	348	357	305	311	296	373	398	454	277	370	287	409	205	315	252	341	306	254	323	337	249	217	58	200
gene13503_MLXIPL	29	15	35	52	71	31	101	75	54	20	197	36	28	65	122	46	76	167	705	308	293	202	232	119	157	81	129	24	246	469	166	179	38	77	55	131	433	65	9
gene13504_STX1A	7	27	9	34	8	16	64	58	7	10	28	30	47	77	64	35	82	129	380	61	172	182	123	111	48	72	74	42	76	723	183	89	37	103	71	140	186	134	18
gene13505_BUD23	699	514	743	486	623	553	638	317	304	444	383	467	580	702	569	720	556	462	658	944	663	878	622	658	558	615	614	974	512	571	884	714	558	667	889	528	547	465	534
gene13506_TBL2	476	397	462	533	484	481	341	186	336	500	589	854	849	554	572	979	712	534	615	921	546	600	1185	651	917	831	791	1123	608	562	1144	618	1089	453	783	701	587	305	1085
gene13507_BCL7B	119	68	144	112	64	74	133	33	28	36	66	122	115	156	146	147	172	134	168	250	140	182	178	183	159	111	193	89	158	120	233	255	145	208	190	127	148	68	90
gene13508_METTL27	460	369	1191	423	574	590	373	662	514	461	602	636	581	657	886	428	866	327	605	868	875	885	593	1078	507	829	599	934	602	287	519	1021	348	1473	554	623	243	223	795
gene13509_LOC110084507	3	0	9	0	5	5	1	0	0	3	1	3	0	1	9	5	2	5	0	0	7	3	1	3	1	3	24	0	2	10	11	4	3	1	2	3	10	1	20
gene1350_IGFBP5	441	472	771	831	471	864	666	275	329	349	516	3022	3555	1473	3260	3120	788	1569	1455	2357	2039	890	4648	751	1284	264	1677	1322	2492	1896	1177	1675	3382	779	1380	925	525	2345	2924
gene13510_CLDN4	44	37	94	42	283	114	6	56	12	70	63	0	3	0	5	3	1	4	3	3	2	12	3	2	0	35	4	129	0	0	4	1	2	9	0	2	0	8	0
gene13511_ABHD11	165	173	185	75	59	67	132	106	74	44	211	111	80	163	197	128	123	93	157	135	77	122	230	152	168	63	155	114	165	186	252	141	180	100	245	86	216	151	169
gene13512_LOC110084535	41	38	9	45	11	31	35	21	3	20	29	42	46	36	33	41	37	73	114	30	43	41	27	10	29	5	73	33	32	145	151	38	35	13	42	12	74	78	43
gene13513_LOC110084544	1240	1205	2106	1278	525	1682	1088	324	241	354	445	914	1098	1220	1289	1189	785	928	555	1486	993	894	1266	966	607	407	826	1200	881	401	393	770	1324	784	1009	605	368	704	524
gene13514_MTMR4	931	735	1372	1235	690	1363	1602	377	389	584	694	1702	1951	2081	1617	1834	1228	1386	1275	2827	1717	1305	2994	1005	1069	658	1642	1209	1656	1462	2331	2101	2994	1343	2321	1192	946	613	1317
gene13515_HSF5	26	30	17	7	4	21	30	0	0	10	5	2	15	95	50	61	48	28	24	36	41	37	62	9	24	9	27	5	121	42	86	31	33	18	23	49	57	17	11
gene13516_RNF43	11	10	26	27	8	35	14	2	4	19	20	29	70	17	65	32	10	63	65	94	42	7	60	33	34	3	89	6	79	39	53	34	176	28	35	40	39	20	34
gene13517_SUPT4H1	803	669	899	502	590	498	833	328	400	396	793	538	614	801	563	639	728	490	582	1033	657	947	811	809	900	800	906	965	506	477	965	820	480	934	889	511	649	267	684
gene13518_LOC110084523	0	0	0	0	0	0	0	0	0	0	0	0	0	1	5	1	0	0	2	0	0	0	6	0	0	0	0	0	0	0	0	1	0	0	0	0	0	0	0
gene13519_TSPOAP1	1	2	0	1	0	1	0	0	1	1	3	0	4	13	15	6	12	9	7	0	2	7	10	11	0	13	13	2	14	13	6	9	5	4	4	6	5	4	0
gene1351_IGFBP2	73	84	88	69	93	69	50	23	26	63	272	55	154	335	273	131	204	189	117	118	178	176	259	55	85	110	149	107	265	108	238	83	245	132	106	83	107	89	19
gene13520_LOC110084515	3	3	8	1	0	0	10	45	26	2	19	5	5	4	28	12	13	9	7	15	10	21	5	4	0	7	9	0	27	9	33	6	5	16	10	7	22	10	0
gene13522_LOC110084498	0	0	2	0	0	5	0	0	0	0	0	0	3	38	22	10	9	13	30	58	42	15	9	2	10	1	19	4	3	15	46	58	18	2	10	8	9	21	0
gene13524_PIMREG	535	357	648	403	472	469	661	171	158	334	392	295	319	448	445	444	408	352	374	633	388	646	338	220	212	171	416	533	315	601	1674	669	552	250	790	195	290	99	200
gene13525_TYW1	516	368	537	657	496	693	576	449	544	610	592	918	1118	543	740	1003	477	784	694	1191	656	691	1274	704	865	437	764	552	716	1048	901	790	1115	760	650	680	606	378	622
gene13527_LOC110084525	421	331	206	116	218	125	42	85	128	118	250	6	10	185	68	333	16	301	307	262	315	152	226	26	204	136	142	47	80	28	125	141	154	21	208	89	190	31	6
gene13528_MRPS17	920	800	716	555	599	468	847	285	301	581	685	368	471	660	440	559	568	357	524	1157	629	1128	580	452	564	730	530	843	439	1121	1607	660	538	583	747	500	600	421	618
gene13529_NIPSNAP2	2265	1886	3031	2278	1662	2158	3024	469	598	1009	1553	2084	2392	4675	3430	3096	3016	2353	1968	3697	3346	3296	3176	1573	1697	1474	2510	1489	2961	1721	3882	3361	3719	1807	3648	1531	1924	855	1496
gene1352_RPL37A	9554	5152	8911	5540	12933	5361	6146	7200	5819	8307	8995	4206	4391	7999	5586	6262	9017	5092	5457	10850	7254	11418	7759	9677	8419	12663	8031	15619	5027	3689	6732	6677	4084	15536	7052	6478	7580	3258	7100
gene13530_PSPH	1238	982	1066	500	538	527	776	252	537	490	1415	302	272	1034	442	485	537	424	530	946	538	938	533	330	566	1093	641	306	245	549	921	521	259	435	509	472	831	393	305
gene13531_CCT6A	5581	4386	6200	4147	2942	4124	6448	2172	1396	2254	3675	5641	5871	7567	5141	7141	5063	4134	3981	8110	5732	8483	7414	5225	4245	3974	5394	5319	5288	5094	7577	6850	5884	6340	6366	3900	3987	1560	4183
gene13532_SUMF2	479	321	317	478	373	403	471	86	66	113	223	703	807	460	502	903	364	404	479	655	308	444	838	307	532	157	422	1562	392	589	1396	535	538	149	231	219	157	167	1380
gene13533_PHKG1	3	0	2	0	0	2	3	0	0	1	0	2	0	7	2	6	2	3	1	0	1	0	0	3	0	0	3	0	5	0	12	0	0	0	0	0	5	1	1
gene13534_CHCHD2	3421	3004	2997	984	1801	1625	2574	1573	849	1691	3123	1545	1488	3737	1823	2855	2503	1527	1337	2547	1875	4525	2988	2259	2892	3853	2990	3385	1531	2164	2137	2548	1856	3192	2946	2321	2037	788	2364
gene13536_VKORC1L1	24	42	117	94	55	118	50	60	81	54	88	441	620	119	217	193	49	119	74	125	136	73	476	126	121	43	169	61	276	72	104	105	659	100	112	90	95	75	113
gene13537_GUSB	133	135	145	361	134	444	135	113	88	143	259	1429	1456	162	271	396	106	375	360	531	374	115	911	297	326	124	322	524	334	197	193	180	1673	97	292	223	96	101	882
gene13538_ASL	1721	750	1127	254	179	507	1069	186	144	516	1551	268	835	2319	301	276	480	337	406	209	616	527	307	563	464	306	213	141	141	276	686	141	344	267	360	212	439	173	24
gene13539_CRCP	437	336	504	326	227	268	327	253	318	699	462	324	353	403	197	327	510	457	260	518	275	287	524	360	464	834	431	428	224	261	235	372	460	520	730	529	403	144	384
gene1353_SMARCAL1	555	433	506	438	385	382	413	229	124	246	472	412	531	573	550	515	256	363	391	687	482	345	601	377	355	304	437	548	590	672	1019	512	790	542	619	427	428	573	333
gene13540_TPST1	310	261	400	293	195	268	214	190	200	121	206	355	486	451	862	805	290	594	545	493	395	214	669	539	291	189	371	242	842	569	735	405	672	398	365	349	366	212	424
gene13541_KCTD7	409	455	389	715	682	473	441	217	148	248	455	398	417	384	645	363	478	509	789	760	530	456	654	545	318	272	438	244	495	1506	1561	546	456	372	510	439	378	385	445
gene13542_RABGEF1	351	432	527	560	379	549	629	232	270	285	263	523	706	576	596	508	352	447	401	806	549	507	692	362	312	236	378	303	728	680	791	472	766	499	562	404	327	289	308
gene13543_TMEM132E	49	24	78	31	34	36	25	37	26	18	49	123	151	152	178	219	99	96	96	38	64	99	201	102	70	45	107	101	169	120	250	66	222	79	111	57	65	143	23
gene13545_LIG3	1143	899	1494	1218	669	1150	1137	516	413	523	996	1323	1470	1340	1316	1636	946	1142	1256	2266	1417	1138	1992	1208	1069	703	1372	837	1111	1520	1686	1669	1778	1059	1474	941	915	704	886
gene13546_RFFL	445	553	463	364	333	503	363	114	120	187	215	379	410	906	772	764	365	565	519	771	599	514	758	499	333	257	427	276	509	603	811	568	602	368	413	413	283	271	154
gene13547_RAD51D	244	156	215	182	164	193	143	73	65	80	189	215	177	385	360	395	182	189	258	379	259	239	271	168	212	103	319	218	296	133	952	350	569	194	523	151	321	128	115
gene13548_UNC45B	13	0	22	9	189	26	12	3	40	21	23	7	19	110	70	115	23	24	42	96	63	73	87	18	8	54	28	211	190	37	276	57	152	46	65	77	114	124	3
gene1354_MARCH4	16	8	30	2	10	11	8	6	3	13	2	0	6	42	49	14	80	26	37	18	29	71	8	9	22	23	34	30	37	66	59	20	40	21	39	21	39	38	10
gene13550_PEX12	322	456	246	267	299	295	351	77	47	75	57	140	149	401	243	391	135	391	248	428	302	336	180	142	60	54	125	70	219	284	614	298	261	194	246	79	122	63	58
gene13551_AP2B1	873	656	1410	1814	857	2294	1660	430	653	679	574	2932	3379	1998	1704	1704	769	1554	1043	2895	1666	1527	3902	1067	871	428	1567	830	1977	850	981	2542	3068	1225	1390	1401	556	1067	487
gene13552_LOC110084526	0	7	1	1	0	0	0	2	0	2	0	4	8	2	4	2	0	1	0	4	1	0	3	7	0	0	0	0	0	0	0	2	0	0	0	2	2	0	0
gene13554_PRR5	602	712	565	363	235	315	537	234	117	158	287	306	292	569	476	357	474	469	236	323	409	466	235	224	189	173	366	256	276	388	409	324	514	174	397	167	225	122	97
gene13555_ARHGAP8	101	96	88	49	20	26	82	45	21	32	52	31	32	113	60	58	54	35	33	38	74	54	53	84	31	75	37	25	87	77	98	20	54	90	45	57	80	31	14
gene13556_PHF21B	94	105	97	78	43	39	83	36	27	35	81	31	54	100	151	125	110	124	140	155	142	74	110	121	137	120	116	35	131	304	268	71	160	91	75	85	94	70	28
gene1355_XRCC5	642	418	830	811	381	736	1261	68	161	317	434	821	1398	1441	1100	1513	450	552	394	1466	983	856	1636	586	555	343	941	491	1189	713	1406	699	2806	366	1309	826	693	291	462
gene13560_NUP50	766	656	854	638	361	578	970	229	263	455	420	624	1110	969	551	767	613	410	374	955	659	586	1046	599	375	533	566	532	903	863	991	662	1076	663	779	477	422	342	330
gene13561_KIAA0930	315	301	573	869	511	735	976	292	328	340	369	546	1259	695	562	521	377	409	536	686	740	470	707	445	312	234	517	504	633	1108	459	337	1140	626	727	366	364	231	241
gene13562_UPK3A	10	21	18	4	32	5	0	9	1	5	4	3	1	8	7	7	27	4	2	6	8	4	12	3	5	5	7	9	14	2	15	13	4	0	5	8	8	5	1
gene13563_LOC110084552	84	10	56	14	59	30	2	43	31	81	43	2	0	8	6	4	1	2	0	0	0	8	3	0	5	1	1	8	2	6	5	7	0	3	1	2	11	2	0
gene13564_FAM118A	284	197	604	371	286	295	371	234	152	198	212	221	334	445	367	384	252	327	265	565	561	335	369	324	186	144	366	243	258	200	286	268	401	322	318	298	301	141	166
gene13565_SMC1B	196	194	120	104	47	84	259	24	95	116	98	27	141	835	679	857	88	124	233	371	267	191	232	79	161	151	210	125	782	924	2831	227	594	162	323	397	465	886	76
gene13567_RIBC2	128	156	156	88	73	84	153	49	48	75	93	63	104	202	173	156	120	123	189	176	119	123	121	111	115	93	139	205	247	353	502	99	160	115	230	194	226	792	124
gene13568_FBLN1	50	24	94	86	96	81	70	77	61	81	366	230	393	86	170	202	117	161	69	86	119	72	563	78	231	103	284	240	109	218	472	117	943	84	184	151	166	205	125
gene13569_ARHGEF28	34	13	83	32	16	47	16	5	15	29	50	100	405	218	110	332	137	173	44	254	256	79	949	275	142	46	158	37	460	152	109	170	493	142	155	298	82	23	167
gene1356_TMEM169	68	31	127	209	95	248	334	39	30	75	90	275	443	177	293	298	213	224	89	283	312	105	411	224	127	114	224	91	163	101	129	212	221	121	211	129	105	26	152
gene13570_ENC1	98	81	144	288	91	187	251	84	126	95	126	281	432	446	370	304	200	260	231	805	400	223	1197	353	401	201	715	424	445	403	271	186	1720	313	940	386	227	264	273
gene13571_HEXB	747	482	378	707	694	589	336	192	255	387	424	1156	721	671	1193	2199	642	1045	1178	1825	738	924	1598	1427	1047	657	771	5768	1270	2397	4978	887	2793	269	694	804	896	1251	2368
gene13572_GFM2	154	56	138	300	184	232	158	122	93	45	98	235	449	104	143	308	97	147	319	355	219	139	315	256	126	57	109	87	160	193	299	141	365	113	72	176	144	118	92
gene13573_NSA2	2417	2045	2882	1843	2022	1595	2360	1314	1311	2102	2551	1640	2081	3308	2036	2213	1950	1800	1657	3424	2410	3424	2518	3464	2123	4477	2255	2777	1987	1697	2235	2426	1866	4667	2878	2203	1859	900	2280
gene13574_FAM169A	103	92	245	342	89	258	300	57	39	129	154	392	703	325	380	322	132	258	167	243	208	134	488	151	104	54	203	148	504	260	216	156	3214	93	779	173	83	82	185
gene13575_GCNT4	49	22	76	105	66	80	50	28	42	48	39	26	43	50	32	39	30	31	14	46	31	87	33	33	17	56	7	42	132	53	52	36	173	124	63	66	28	22	13
gene13576_ANKRD31	16	31	31	52	6	45	36	3	6	4	17	3	20	123	59	125	23	20	19	12	39	29	56	9	11	22	19	20	195	49	148	17	123	21	50	68	99	96	0
gene13577_LOC110084573	85	65	153	262	144	182	139	86	124	121	139	465	858	165	401	485	76	214	240	299	213	106	664	194	184	51	248	96	654	180	429	116	1063	123	182	148	134	41	265
gene13578_COL4A3BP	326	322	516	674	376	610	712	170	183	218	273	763	1119	573	459	517	376	453	452	664	569	369	639	422	254	160	321	499	495	1207	1043	438	1069	371	635	318	230	205	788
gene13579_POLK	205	323	256	306	202	176	240	176	282	206	313	146	237	190	234	276	67	189	240	227	141	122	314	334	143	201	191	125	297	665	825	77	286	287	258	280	230	146	186
gene1357_PECR	588	475	723	834	579	612	1096	389	277	387	720	439	669	922	539	643	750	556	529	895	878	833	763	717	458	542	654	348	510	686	786	754	508	919	628	549	401	144	414
gene13580_ANKDD1B	41	35	24	40	13	28	58	16	5	76	23	66	65	47	65	39	31	46	39	35	28	22	53	30	42	12	40	72	125	40	73	33	231	25	149	64	93	48	96
gene13581_POC5	309	210	391	300	252	286	400	99	94	134	190	282	378	310	283	315	218	227	241	438	365	277	249	226	101	117	231	280	317	496	676	251	575	154	353	226	224	133	228
gene13582_SV2C	1	0	2	2	0	0	0	0	2	0	1	6	15	9	11	13	8	5	5	0	3	1	47	2	1	4	4	8	35	14	48	6	93	10	18	3	10	32	1
gene13583_DDX58	1786	2223	2064	5452	1604	3828	3709	794	524	575	889	2020	5525	2004	2395	2117	694	3252	2699	4165	2868	1106	2021	1598	993	218	1606	316	1771	2634	2630	1158	4533	1455	1136	475	575	243	303
gene13584_ACO1	1199	716	1469	909	835	697	1329	356	299	551	1505	1903	2199	2151	1059	2213	1473	1385	1069	1226	1384	1365	2976	1388	1061	812	1734	688	1933	3687	2978	1822	2080	1367	1089	1417	1023	323	1415
gene13586_LOC110084586	0	0	0	0	0	0	0	0	0	0	1	0	1	0	0	0	0	0	0	0	0	0	0	0	0	0	0	0	2	0	0	0	0	0	0	0	2	6	0
gene13587_ARSB	53	35	66	148	82	118	61	28	44	34	43	164	247	90	128	193	35	57	96	347	262	67	230	148	57	38	45	110	165	160	258	133	156	103	49	59	30	23	104
gene13588_LHFPL2	308	260	248	413	213	320	197	81	90	212	213	385	606	389	480	603	230	355	346	899	482	275	1159	743	1007	361	603	251	381	571	617	229	587	344	271	406	317	235	422
gene13589_SCAMP1	272	306	271	317	207	317	284	113	170	220	303	553	944	318	401	536	263	291	431	430	304	273	628	399	358	254	379	269	503	1360	996	244	841	237	267	222	260	182	382
gene1358_LOC110085279	225	170	277	305	150	239	332	91	64	104	136	272	363	304	185	195	173	203	195	338	284	183	216	318	140	92	172	131	214	207	274	290	252	282	225	124	111	42	222
gene13590_AP3B1	662	425	855	1031	370	801	1022	231	257	359	439	1173	1689	1357	938	1102	671	692	545	1426	1282	651	1239	737	433	363	799	606	1191	1416	1803	844	1699	635	1052	646	639	478	862
gene13591_TBCA	1819	1100	1509	1042	846	885	1364	359	492	890	1050	364	759	1260	902	1189	928	673	554	1623	1186	1692	649	923	624	1160	877	758	1114	2663	4184	771	918	999	1182	757	906	688	727
gene13592_OTP	1	0	1	0	0	0	1	0	0	4	4	1	3	2	0	2	2	0	1	0	0	0	0	2	3	3	3	5	8	0	13	2	6	1	5	3	3	2	0
gene13594_WDR41	422	277	311	262	250	280	233	74	95	167	268	181	296	350	308	379	218	219	234	488	393	370	352	210	163	316	227	296	366	404	592	261	373	300	349	240	267	228	190
gene13595_PDE8B	64	22	83	80	15	97	76	13	18	24	58	141	215	220	155	179	89	112	113	231	136	116	405	194	118	93	180	155	251	83	195	183	622	123	219	124	138	99	291
gene13596_AGGF1	449	374	616	763	385	514	761	278	340	398	453	521	706	556	457	629	441	498	495	581	509	561	776	647	570	397	548	281	652	1104	1113	455	685	630	569	697	593	598	392
gene13597_CRHBP	64	97	169	331	564	861	763	128	206	567	203	24	27	194	67	285	89	59	55	363	161	347	518	65	124	535	86	95	819	127	383	143	154	187	369	756	332	65	10
gene13598_S100Z	38	19	53	72	90	47	31	252	270	939	1060	23	50	8	3	19	2	11	7	6	9	23	120	29	5	586	16	16	49	2	3	7	35	202	74	28	7	5	5
gene13599_F2RL1	85	98	77	112	130	146	96	18	21	92	102	140	377	91	260	247	129	245	217	174	301	91	213	226	192	74	255	194	357	1403	348	82	154	149	119	80	187	38	112
gene1359_MAP3K2	48	41	136	251	84	141	130	35	80	49	74	274	546	190	176	116	47	161	121	201	164	63	295	136	69	44	136	46	239	229	150	72	368	71	76	94	47	53	73
gene135_ZC3H12D	0	0	3	0	0	1	2	14	11	128	73	1	284	8	10	5	1	12	5	0	5	5	514	0	182	109	295	101	5	3	10	6	418	28	273	2	123	113	163
gene13600_LOC110084596	0	2	0	1	0	0	0	0	2	1	0	0	0	0	0	0	0	2	0	0	0	0	1	0	10	0	3	0	0	0	0	0	1	0	0	1	1	0	0
gene13601_F2R	137	196	192	227	88	214	92	93	110	116	140	442	1105	168	278	370	90	255	143	254	188	54	539	255	175	86	202	61	346	176	116	59	340	52	100	114	35	11	141
gene13602_IQGAP2	343	374	440	437	166	240	220	130	122	156	557	541	874	490	452	806	303	453	794	528	599	248	707	609	261	143	397	190	497	1717	1141	222	549	275	266	199	268	279	662
gene13603_F2RL2	19	4	17	4	2	11	8	23	16	19	12	18	32	11	9	13	15	7	8	27	7	12	34	19	5	10	9	15	13	130	33	10	10	16	6	33	12	9	9
gene13604_CWC22	721	527	768	768	454	569	600	301	424	454	731	646	990	618	605	789	546	643	651	1129	726	642	1016	724	481	594	643	667	633	1282	1630	694	1364	850	910	624	830	1049	793
gene13605_ZNF385B	51	38	23	31	29	47	106	21	19	15	112	82	133	59	52	38	21	24	19	66	54	60	60	100	77	39	82	59	61	70	150	34	104	48	117	75	44	35	23
gene13607_SESTD1	2259	2170	3260	2682	1189	2297	3087	329	316	651	1087	2598	2233	5270	3359	3534	2155	2217	1584	3420	3183	2712	3065	2374	1227	1352	2073	986	3333	2240	2669	3287	2893	2814	2235	1786	1311	473	1872
gene13608_CCDC141	0	0	6	3	5	8	15	2	5	11	5	0	0	48	35	62	9	7	15	63	25	41	42	9	5	23	42	28	176	10	196	9	72	14	26	53	46	22	3
gene13609_TTN	25	27	92	39	340	14	27	63	304	74	57	9	6	164	170	163	50	35	50	32	48	88	181	218	178	854	131	4279	225	213	879	29	202	771	96	84	144	303	68
gene1360_ERCC3	582	468	583	588	366	514	788	145	188	245	380	410	638	739	547	713	450	407	410	912	610	511	616	559	353	385	476	330	864	499	965	475	662	516	504	468	396	149	299
gene13611_PLEKHA3	588	584	817	802	657	685	776	331	399	387	515	410	524	978	912	857	773	723	837	1005	829	759	689	756	443	570	485	473	959	1390	1495	868	784	904	764	661	486	429	452
gene13612_FKBP7	687	817	412	613	696	356	455	263	275	457	570	223	451	438	606	646	609	705	1148	620	633	1003	729	477	756	613	558	695	523	1504	1752	842	503	406	561	490	520	398	492
gene13613_DFNB59	9	0	10	2	0	4	6	7	11	5	11	2	2	14	20	35	3	6	11	4	13	11	39	15	2	14	11	7	72	25	86	8	32	4	18	16	54	26	1
gene13614_PRKRA	529	607	835	736	504	563	852	297	222	486	540	469	633	722	544	573	534	542	561	918	633	799	783	620	532	595	673	486	588	880	1284	681	695	643	784	602	506	330	559
gene13615_OSBPL6	419	410	450	490	198	403	526	191	119	255	602	465	741	775	688	700	451	555	586	690	623	506	749	431	302	414	606	504	941	1075	1439	452	2153	348	1164	388	876	519	567
gene13616_LOC110084664	0	0	0	2	0	0	0	0	0	0	0	0	0	0	0	0	0	1	0	0	0	1	0	0	0	0	0	0	0	0	0	0	0	0	0	2	1	0	0
gene13617_SCNN1A	19	11	14	16	12	17	7	9	4	6	4	1	1	93	139	70	19	27	29	95	37	39	43	1	13	17	60	40	150	25	134	58	80	14	42	31	97	78	3
gene13618_VAMP1	54	47	34	20	5	21	23	16	14	13	12	8	27	65	78	49	35	33	43	52	28	49	43	20	17	8	36	22	65	41	123	30	57	17	46	26	28	22	8
gene13619_MRPL51	1033	1417	1496	1244	1185	1224	2151	781	790	1467	1360	1270	1685	1441	1579	909	1989	1524	1563	2131	1587	2009	1395	1737	1444	1860	1474	1202	899	1416	2460	1947	1128	2259	1769	1378	1071	470	1348
gene1361_LOC110085301	15	41	70	79	70	54	105	10	27	3	10	32	66	58	21	54	0	16	27	86	54	31	59	33	4	8	24	40	103	26	30	61	79	15	22	13	30	18	10
gene13620_NCAPD2	479	373	688	823	293	805	702	262	270	219	387	1163	1528	858	904	873	323	657	511	1236	867	513	1382	618	311	147	534	396	892	545	933	703	1962	541	723	320	337	137	369
gene13621_GAPDH	17200	11681	20956	11570	14280	10658	14974	5626	4044	9301	22337	12381	14358	23926	12679	16435	16754	16378	9933	23542	17833	21777	14109	10619	15673	27700	15787	23198	13989	8010	13436	21509	7713	18667	11632	15381	9815	3295	16387
gene13622_IFFO1	1409	1602	1731	1046	1018	986	1276	761	485	945	1906	1344	1325	1289	1582	1491	1548	1293	1542	1648	1507	1757	2168	2484	1347	1242	1680	2426	1189	2180	2095	2445	2126	2453	2537	1620	1835	2578	2468
gene13623_NOP2	873	461	994	848	501	794	857	290	233	337	313	774	865	1127	881	1182	753	730	531	1316	993	942	803	622	561	395	533	919	949	930	1335	1004	1321	701	879	643	321	468	587
gene13624_CHD4	8543	11423	8808	8504	4827	7942	6990	4080	4278	6176	9392	15193	15959	8592	9125	10357	8005	6918	7841	10764	8826	6310	13850	8540	9373	6549	9047	8558	7191	18100	13443	9478	11704	6737	8750	6588	6836	7686	7990
gene13625_LPAR5	2	14	2	4	6	7	5	0	2	0	4	6	4	9	0	6	3	6	1	8	6	5	2	6	7	0	1	0	8	14	1	6	3	7	4	2	2	9	0
gene13626_ACRBP	20	14	9	9	2	5	5	13	9	7	4	3	2	55	40	77	14	14	16	13	7	10	29	27	5	18	4	10	142	35	87	33	19	94	26	35	32	21	0
gene13627_ING4	1229	1297	1416	1136	1013	1126	1268	472	441	678	880	703	1084	1329	1161	1162	1180	986	1173	1746	1404	1405	1126	1022	785	904	1073	1024	1110	1053	1579	1453	1185	1153	1501	955	1089	566	746
gene13628_LOC110084667	37	14	52	26	6	29	12	10	4	6	19	10	3	17	13	13	27	14	8	10	17	6	11	9	8	4	8	4	8	17	16	17	12	6	21	6	25	3	0
gene13629_ZNF384	636	505	648	867	538	875	731	185	212	251	346	842	981	775	870	775	550	692	805	1206	797	593	1189	603	383	268	723	429	842	931	1125	796	1072	643	873	579	421	247	422
gene1362_BIN1	222	180	325	535	136	439	561	45	90	163	249	1271	2245	394	389	202	176	400	280	447	373	162	834	452	221	97	451	285	487	634	447	222	1250	229	400	258	182	225	463
gene13630_PIANP	20	25	20	62	13	73	37	17	6	11	17	32	62	49	38	48	45	14	12	61	51	32	91	27	21	8	40	21	54	48	47	13	175	30	58	5	22	10	5
gene13631_COPS7A	1105	1237	1690	1111	1225	1054	1422	815	868	927	841	735	793	1392	967	857	1155	795	840	1427	1167	1482	1115	951	1081	1036	933	979	1008	706	1288	1363	882	1471	1244	994	692	425	799
gene13632_LOC110084662	321	267	333	263	152	237	191	60	117	224	186	145	257	376	229	197	250	187	308	565	274	230	283	423	193	294	307	463	278	312	392	272	362	467	472	217	288	216	458
gene13633_MLF2	2448	2503	3232	2177	1332	2348	2878	800	791	1191	1350	1641	1906	3651	2863	3134	2705	1949	2177	4100	2634	3283	2274	2339	1907	1688	2298	1526	2543	2234	4758	3020	2726	2653	3393	1763	1935	1153	1575
gene13635_PTMS	3259	3484	4449	3989	2970	3374	4909	1416	1215	1799	3665	2869	2434	5174	4323	3782	5458	3746	3229	4757	5159	5871	4547	3729	3545	3300	4277	2984	2687	7052	6088	3723	2282	3378	3564	2600	2873	1133	2333
gene13636_LAG3	0	4	0	7	1	1	1	0	1	3	1	2	4	31	11	31	0	4	1	4	9	10	21	3	0	0	1	0	43	9	14	2	4	2	2	6	7	2	0
gene13637_LOC110084638	1	0	8	0	5	0	0	0	1	4	1	3	5	11	9	42	13	14	10	29	31	31	5	0	6	19	0	52	65	24	357	8	119	4	22	26	11	27	0
gene13638_GPR162	478	492	500	687	685	428	835	275	409	302	186	441	459	502	350	430	256	207	307	653	322	502	718	461	434	315	251	123	513	392	583	443	244	582	316	324	209	116	125
gene13639_P3H3	1173	875	736	1746	1166	1432	577	443	370	785	1083	3764	4083	817	1486	2555	584	1143	1729	2394	1458	622	3012	1512	1732	543	1126	7046	1403	1217	3491	1044	4107	503	1039	797	858	622	7317
gene13640_GNB3	2	1	7	2	0	3	21	0	0	2	1	0	1	57	108	35	57	11	29	13	11	19	14	3	18	9	3	5	190	32	51	21	20	10	17	20	28	10	0
gene13641_CDCA3	1034	480	1296	715	610	853	1273	661	409	716	806	753	830	1210	782	1279	613	684	568	1144	748	1013	929	526	572	670	954	1045	833	308	1170	936	1496	627	2004	595	776	139	321
gene13642_USP5	1575	1877	2207	2292	1700	2126	2527	817	804	984	1352	2022	2689	2651	2079	2700	2056	1786	1983	3380	2553	2613	3139	1881	1569	1169	2014	1806	2133	2442	2681	2631	2618	2013	1862	1634	1456	904	1368
gene13643_TPI1	4644	4286	5358	3512	3259	3633	5850	2195	1967	2414	4730	2856	3060	7480	5201	5105	5922	3449	3677	7045	5903	10825	6021	4928	5050	4468	4222	4433	3770	4603	12444	6908	5239	7423	7201	3460	3793	1628	3722
gene13644_LRRC23	270	215	276	47	111	53	119	55	57	100	141	62	49	346	190	314	128	138	119	91	80	117	205	77	102	234	145	85	556	118	311	85	186	152	222	292	380	504	33
gene13645_ENO2	408	662	287	401	210	351	550	75	110	284	330	322	224	662	544	484	527	435	528	677	470	656	1053	410	622	505	914	165	725	446	661	878	384	414	626	626	555	297	154
gene13646_ATN1	1545	2838	2298	2874	967	2801	2122	534	312	646	1060	2606	2733	2464	3282	2015	1553	2656	3225	4302	3157	1852	3015	1592	1289	533	1740	561	2132	3269	2730	2739	1747	1177	1570	1720	1185	581	856
gene13647_CUNH12orf57	609	755	625	351	392	356	739	212	180	589	605	237	236	579	478	377	691	400	390	861	419	764	471	414	622	766	538	417	290	502	670	553	504	524	812	504	589	315	256
gene13648_PTPN6	144	136	204	251	256	326	213	147	110	55	206	170	144	412	260	291	248	251	446	376	319	156	230	277	83	83	201	161	312	221	194	454	275	341	158	167	202	72	50
gene13649_PHB2	2382	1880	3021	2510	2061	2574	3421	1234	1030	1392	1982	2532	2660	3747	2163	3011	2552	2021	2112	4142	3146	3613	3013	2340	2031	1918	2381	2951	2407	2468	3444	3769	2258	2862	2886	1847	1745	947	1552
gene13650_EMG1	346	265	321	207	180	202	331	99	116	240	250	189	237	313	310	256	324	217	244	411	283	387	284	273	219	353	263	315	234	439	525	327	315	267	479	261	259	180	228
gene13651_LPCAT3	461	369	471	505	482	427	387	211	231	313	359	493	660	488	620	818	513	490	636	799	448	411	851	436	557	317	464	645	672	946	1166	581	766	423	419	388	361	349	594
gene13652_C1S	68	25	30	102	8	83	42	12	3	29	127	26	62	75	67	119	34	56	58	113	53	26	162	87	63	19	80	33	164	82	60	45	170	46	50	25	55	34	20
gene13653_C1R	121	147	68	243	81	253	119	37	37	225	451	185	364	128	133	315	119	131	136	209	133	150	576	163	338	127	418	291	217	274	615	92	601	142	289	197	209	156	110
gene13654_RBP5	3950	5224	3859	2217	2837	2233	3222	2147	1459	3144	4895	2349	3105	3221	1989	1681	2505	1484	1567	2730	2545	3056	2751	2874	2865	2990	3167	2488	1119	3170	2487	1399	1548	2475	2605	1875	2263	1311	3121
gene13655_CLSTN3	223	155	137	101	140	111	55	102	70	209	170	693	781	309	726	662	362	520	185	150	268	298	1451	197	589	249	983	986	851	781	588	97	2288	135	596	245	357	563	415
gene13656_LOC110084635	287	231	395	284	246	284	376	109	106	204	261	265	346	685	554	554	312	296	241	455	329	323	548	219	202	237	286	314	626	115	323	431	659	343	501	367	228	114	153
gene13657_PEX5	772	800	924	1017	845	845	894	406	414	500	961	837	988	1195	903	888	735	813	1168	1391	1105	1030	1340	1015	610	507	902	732	974	1811	2747	1108	1288	883	1269	789	1039	1107	1055
gene13658_CASR	11	0	3	10	0	9	7	2	5	7	5	78	64	30	55	39	2	23	15	18	14	10	139	7	27	8	38	28	50	21	46	9	186	7	28	18	18	9	26
gene13659_AEBP2	667	614	729	903	588	711	798	141	177	238	215	494	755	790	720	663	523	651	1060	1146	847	483	660	578	290	259	485	302	751	2176	1316	778	813	562	547	347	304	108	437
gene13660_PLEKHA5	803	836	965	982	387	713	733	312	289	526	979	945	1849	1585	1492	1434	807	1009	1096	1247	1311	896	1891	1128	807	627	1109	876	1860	2618	3014	861	2537	937	1765	1137	1088	781	1223
gene13661_LOC110084675	36	47	9	14	9	5	12	0	0	0	9	0	4	243	95	210	20	24	12	41	33	59	104	14	8	69	52	14	723	55	290	26	130	57	105	132	235	64	0
gene13663_LOC110084670	0	0	0	1	0	6	3	0	0	1	0	2	1	6	4	4	2	2	5	0	3	0	4	1	9	12	0	7	20	5	14	3	34	11	21	5	14	21	4
gene13664_RERGL	36	44	22	4	0	11	9	0	2	12	19	6	20	176	151	119	90	54	46	21	40	40	84	39	28	50	252	18	60	39	52	40	91	41	96	96	26	18	4
gene13665_PCDH8	4	30	14	58	0	187	15	10	6	4	24	139	29	32	64	30	27	82	167	35	142	56	108	55	38	3	46	16	35	62	51	44	117	29	33	13	8	6	32
gene13666_CNMD	116	144	148	276	109	279	45	303	185	489	435	3752	5097	85	109	165	130	98	175	99	126	72	414	259	269	97	240	16222	63	192	116	71	5441	126	1421	109	122	456	11681
gene13667_SUGT1	549	547	500	363	338	291	594	312	336	472	661	239	428	566	407	486	412	357	601	434	424	422	601	592	523	567	434	413	529	1100	1337	399	572	670	739	471	691	733	241
gene13668_ELF1	283	340	565	592	401	412	522	376	683	386	356	300	393	517	401	419	243	274	252	529	364	309	364	383	200	252	259	198	641	929	804	293	514	563	383	529	252	212	258
gene13669_WBP4	1052	1062	928	662	689	520	857	392	652	626	718	362	482	1001	826	748	891	555	921	1076	790	842	505	842	703	795	661	981	574	2325	2171	775	786	1190	1143	779	980	1686	595
gene1366_GYPC	1088	1529	1201	2478	1453	1850	1854	940	1468	1825	1236	1913	2633	1142	1051	1014	1459	907	1553	1558	1322	1576	1765	1442	1088	996	1313	530	924	957	1113	1238	412	1846	613	1283	950	272	222
gene13671_MTRF1	316	165	179	483	564	236	587	176	109	234	277	381	445	423	197	262	191	225	379	327	216	185	422	586	386	281	328	276	212	220	617	477	518	543	551	330	417	210	191
gene13672_NAA16	284	219	337	460	197	300	439	155	103	160	237	381	804	458	315	421	158	288	380	593	408	256	453	347	180	195	330	284	459	788	747	269	526	246	289	304	218	243	235
gene13674_RGCC	130	187	162	67	63	83	102	14	23	81	57	81	105	116	124	116	96	61	58	130	148	68	103	78	65	150	77	271	175	24	132	59	213	63	380	99	118	137	146
gene13675_VWA8	272	230	177	221	153	218	191	111	180	208	333	475	572	319	330	432	193	259	289	420	308	192	499	339	221	157	314	299	405	513	521	191	562	178	233	274	268	138	263
gene13676_DGKH	3	11	20	50	69	21	13	13	28	32	21	27	92	15	57	26	8	30	37	60	21	30	62	25	15	18	20	9	69	111	45	17	69	50	26	56	38	28	7
gene13677_AKAP11	268	168	450	559	322	382	602	117	111	163	204	629	1161	700	445	526	300	471	336	512	506	208	1047	420	247	123	365	89	1118	624	716	335	921	375	301	342	297	101	186
gene13678_TNFSF11	0	0	3	6	0	0	3	0	0	7	0	45	73	21	9	5	7	2	7	0	14	2	3	5	0	0	3	6	8	12	2	6	8	1	6	7	1	0	2
gene13679_LOC110084677	3	0	5	1	0	0	3	0	7	0	0	0	0	33	17	28	1	4	1	2	0	0	13	2	0	3	5	7	18	8	16	9	19	12	21	11	27	33	0
gene13680_LOC110084712	11	25	13	19	29	23	18	6	4	6	44	7	20	9	24	29	14	14	54	27	34	21	61	34	10	20	25	6	26	40	44	26	49	20	36	68	55	14	18
gene13681_LOC110084711	45	80	8	151	21	41	93	7	3	12	8	37	48	88	27	24	63	9	177	20	424	18	30	23	24	12	9	19	28	14	27	38	21	9	13	9	6	9	14
gene13682_EIF3B	3583	2755	5351	4162	3020	3899	4938	2089	1927	2606	3337	4361	4637	6507	4530	5545	4372	3843	3299	5999	5097	4798	5578	4135	3825	3164	4155	4761	4557	3294	4483	5109	4844	5078	5874	3435	3186	2163	3898
gene13683_SNX8	64	83	274	450	274	493	322	230	185	156	172	150	271	171	277	196	60	165	347	629	282	179	392	155	76	101	157	37	245	341	294	222	232	181	107	230	51	54	107
gene13684_NUDT1	238	174	311	274	147	146	339	33	51	94	140	148	137	260	222	272	176	173	264	339	356	279	130	131	168	124	157	147	225	314	414	342	94	145	146	87	85	139	81
gene13685_MRM2	63	67	150	110	47	125	168	66	34	123	69	97	107	98	76	87	73	102	58	163	78	100	118	63	183	203	65	66	69	138	130	94	86	106	111	94	89	20	68
gene13686_MAD1L1	683	452	721	554	343	598	713	166	129	205	394	529	631	826	540	719	492	418	505	771	650	548	712	290	271	235	453	372	957	763	937	621	717	356	622	500	427	280	338
gene13687_ELFN1	105	121	66	70	111	111	63	31	33	72	129	227	235	220	374	340	182	145	162	349	164	219	830	193	340	150	353	73	203	187	277	403	561	101	431	222	152	120	197
gene13688_PSMG3	723	272	1063	706	676	413	717	266	362	726	909	461	524	841	629	750	775	711	1039	1334	1010	1622	875	603	826	1211	763	991	544	653	1294	1165	767	975	1361	684	744	630	878
gene13689_TMEM184A	12	40	6	24	47	7	6	8	8	4	39	7	17	10	77	39	23	40	117	43	48	43	54	30	35	29	50	40	26	36	33	27	77	44	24	37	49	73	8
gene1368_LOC110085694	42	57	14	1	5	15	29	17	8	15	9	23	7	51	29	20	15	19	9	18	11	21	22	16	14	13	33	10	63	16	88	22	63	16	39	21	22	8	13
gene13690_MAFK	75	34	105	115	41	111	53	20	58	47	44	137	192	100	135	92	26	95	100	263	108	56	214	91	54	26	101	29	171	28	61	79	257	95	71	77	31	45	43
gene13691_LOC110084704	84	69	59	113	35	139	82	20	38	48	51	223	455	129	279	261	60	127	122	190	111	57	463	109	108	25	199	53	547	83	187	85	565	76	100	69	83	48	146
gene13692_LOC110084696	30	25	16	73	50	51	18	7	24	13	18	111	223	56	107	42	10	54	74	72	60	19	268	35	21	16	56	7	78	31	23	36	276	38	63	44	12	6	12
gene13693_LOC110084702	1650	1938	1143	1501	938	1325	1265	823	676	767	1064	2364	2739	2052	2911	2492	1196	1667	2001	2167	1817	1062	3894	1362	1304	635	2109	1463	2507	1680	4321	1629	3997	1231	2035	1767	1247	1997	935
gene13694_MICALL2	371	309	637	211	113	152	305	143	45	149	253	268	519	552	498	529	327	404	432	450	322	288	669	326	310	243	453	200	392	465	709	256	541	238	355	288	332	119	289
gene13695_UNCX	0	0	1	0	0	0	0	0	1	0	0	0	2	0	0	0	1	3	0	0	0	0	23	1	3	7	4	7	0	0	0	0	2	4	1	4	1	3	0
gene13696_ZFAND2A	289	306	368	296	279	273	317	390	318	414	242	66	77	152	113	111	164	100	204	259	145	263	111	64	144	184	116	99	167	273	413	227	90	175	144	151	106	161	75
gene13697_CUNH7orf50	225	378	286	166	127	88	174	210	193	205	258	165	270	294	180	209	227	168	167	128	195	195	166	180	128	202	141	250	191	566	306	138	200	245	271	138	210	371	208
gene13698_GPER1	0	0	0	0	0	0	0	0	0	0	0	0	0	1	0	0	0	1	1	0	0	0	0	0	0	0	0	0	0	0	0	0	0	0	0	0	0	0	0
gene13699_LOC110084714	0	9	0	0	0	2	4	6	0	0	8	2	2	1	4	8	2	5	1	0	1	4	3	6	1	0	4	1	0	0	31	3	7	0	3	1	11	2	0
gene1369_CNTNAP5	30	14	23	132	15	101	39	13	11	10	7	64	240	52	44	43	20	30	67	70	51	21	34	10	10	11	39	21	150	73	43	53	37	17	31	21	16	8	1
gene136_TAB2	385	408	887	877	404	676	1061	253	301	267	371	721	1067	878	695	640	423	584	520	922	777	580	1040	841	287	300	634	276	670	746	972	688	1354	783	683	504	359	217	445
gene13700_GPR146	31	28	35	32	14	32	41	11	4	8	18	53	122	68	51	54	29	47	33	72	62	25	130	76	23	22	56	53	68	114	31	24	151	13	42	22	23	15	62
gene13701_LOC110084706	28	0	11	9	1	10	11	0	22	2	457	0	9	77	15	21	42	107	43	6	111	35	18	53	3	30	4	3	75	1	39	18	15	25	8	13	65	18	0
gene13702_LOC110084698	18	10	30	29	38	41	22	13	50	22	25	74	111	26	34	22	9	16	15	40	22	10	98	24	12	13	23	8	25	34	13	12	86	43	15	26	15	44	9
gene13704_LRFN2	109	90	51	132	84	168	118	13	11	48	45	192	382	111	85	223	57	269	272	208	172	71	398	160	169	87	295	9	82	268	187	63	134	70	69	62	48	8	52
gene13706_LOC110084736	0	0	3	1	1	0	14	0	0	0	3	1	2	15	5	28	4	15	8	27	14	15	5	0	6	10	6	9	75	19	136	15	52	5	19	8	31	36	2
gene13707_GNAS	1307	1561	1642	1431	1137	1178	1598	523	884	1076	1092	1269	1508	1622	1142	1141	1671	1094	1558	1719	1685	1230	1423	1615	1218	1123	1340	2295	1051	3819	2466	1521	2060	2240	2537	1127	1420	2227	3261
gene13709_NELFCD	1080	718	1122	1007	782	1187	1679	354	385	371	358	1060	1171	1406	734	882	697	792	1063	1687	1263	1213	1333	545	560	421	827	681	912	1020	2043	1509	940	856	676	735	453	733	1124
gene13710_CTSZ	94	45	128	299	276	242	190	177	250	121	210	331	474	145	193	368	98	160	264	331	254	149	267	429	156	147	128	912	227	406	709	175	435	248	147	100	88	182	605
gene13711_LOC110084725	323	221	663	563	762	382	418	808	1509	1244	584	141	144	203	246	380	351	165	126	234	178	696	513	326	586	1476	239	489	511	394	414	179	182	1099	301	1400	156	317	210
gene13712_TUBB1	542	281	2202	3103	3182	1524	790	2351	2694	2323	2234	212	319	100	44	75	34	36	47	174	90	305	590	489	172	1089	83	160	672	206	74	156	303	2077	516	2132	112	97	17
gene13713_ATP5E	2461	1680	1999	1165	1281	956	1274	919	943	1613	1762	709	1010	1661	1197	1542	1505	913	965	1820	1220	2278	1097	1399	1245	1674	1299	1913	1005	1907	2487	1207	1138	1519	1619	1079	1537	818	1221
gene13714_PRELID3B	236	212	382	581	275	364	632	110	187	183	213	293	439	431	232	317	198	258	239	570	447	446	514	193	229	280	311	334	403	656	1217	378	471	257	413	313	158	167	354
gene13715_LOC110084733	0	0	2	0	0	0	0	1	0	3	0	0	0	13	4	3	3	3	1	0	3	0	1	0	4	7	1	3	9	15	9	0	2	0	1	10	13	5	0
gene13716_LOC110084723	41	37	17	5	14	5	34	3	4	18	26	5	11	114	146	128	53	49	34	109	45	49	71	8	68	56	66	46	306	76	412	60	161	27	131	78	148	141	3
gene13717_ZNF831	13	23	9	15	9	10	22	4	2	5	6	10	20	18	51	17	8	14	12	3	19	0	24	11	1	9	15	10	33	54	73	5	29	4	11	13	21	10	2
gene13718_LOC110084734	7753	6236	7249	3864	6588	4062	4563	4294	4300	6139	8127	3592	3761	7162	4254	4883	6940	3801	4213	7535	5356	8690	5333	6379	6308	10311	5762	9411	4248	6873	8949	6496	4055	10752	6477	5553	6553	4617	6601
gene13719_EDN3	7	5	22	18	2	12	10	10	6	5	5	7	5	36	22	15	12	21	18	20	53	5	18	8	7	2	9	3	15	1	13	11	10	9	12	7	8	6	0
gene1371_MRAS	268	250	261	252	186	165	254	161	194	229	555	129	193	535	407	333	474	461	480	391	608	425	305	215	266	324	386	212	184	556	527	475	242	325	451	292	402	167	79
gene13721_PHACTR3	66	72	164	80	114	118	138	49	39	32	65	121	122	110	81	54	85	67	80	96	104	164	69	25	45	71	85	71	63	140	90	43	155	33	149	63	119	129	61
gene13722_LOC110084727	11	43	3	6	10	10	15	4	6	2	18	1	7	89	13	61	16	14	19	9	16	13	46	5	21	27	29	10	146	87	73	6	46	20	28	59	161	84	4
gene13723_LOC110084745	0	0	0	0	0	6	2	0	1	0	4	0	2	6	6	5	3	1	3	1	2	1	6	0	0	0	1	0	25	18	4	1	17	0	0	2	7	5	1
gene13724_LOC110084728	0	0	0	2	0	0	1	0	0	0	0	4	0	7	6	6	4	3	2	3	0	0	14	1	0	4	3	0	16	2	0	1	3	0	2	9	13	5	0
gene13725_PPP1R3D	35	102	116	81	29	65	80	9	24	30	33	114	101	138	79	84	77	88	83	154	105	53	93	77	60	36	108	47	68	94	90	87	145	108	86	55	46	18	65
gene13726_FAM217B	42	35	45	24	14	25	42	15	13	16	12	56	46	65	36	31	39	30	12	28	10	21	105	32	29	28	53	56	37	26	49	22	95	55	81	53	41	59	37
gene13727_CDH26	71	116	46	105	101	58	66	24	33	45	63	193	216	67	409	348	36	487	460	206	194	37	691	400	601	146	655	378	198	507	232	76	756	161	166	92	186	119	217
gene13728_SLC38A11	98	59	119	7	10	12	7	0	4	5	62	10	26	61	65	105	64	93	46	33	7	11	20	45	43	20	9	47	378	57	160	33	68	26	75	40	128	72	8
gene13729_COBLL1	516	452	771	859	512	653	987	194	153	476	850	811	1095	1250	1250	963	977	1071	1417	2003	2035	980	1642	1249	827	699	1110	540	1312	1995	2355	1385	1461	692	774	699	1200	567	913
gene1372_TMEM177	134	143	194	68	143	109	174	78	82	124	171	111	158	178	177	192	154	128	65	154	164	203	213	121	129	134	162	109	149	215	286	56	148	151	150	150	169	93	144
gene13731_GRB14	404	366	505	154	53	102	196	25	74	64	132	78	132	504	434	440	476	229	185	478	260	300	303	564	233	257	231	225	278	497	920	249	219	330	238	228	299	199	353
gene13734_FIGN	33	29	102	132	55	84	116	19	49	37	60	207	228	90	103	43	47	43	55	61	87	59	120	37	38	22	55	45	112	103	114	49	269	32	71	34	51	60	24
gene13739_GRAMD1C	156	106	120	53	68	49	116	64	28	103	192	910	530	225	151	177	89	55	75	150	124	32	154	86	55	93	82	157	187	94	166	31	352	35	140	72	164	169	450
gene1373_LOC110085702	0	0	0	0	0	0	0	0	0	1	0	0	0	1	1	2	2	1	4	0	5	1	0	0	0	7	0	0	11	2	0	1	1	0	0	5	7	0	0
gene13741_ZDHHC23	620	583	394	841	198	527	243	245	200	846	913	1891	2541	210	513	249	132	670	956	511	261	63	1173	508	348	240	673	287	388	550	433	145	4473	333	897	405	544	653	3676
gene13742_CCDC191	182	171	238	178	123	61	204	97	154	217	300	242	206	170	194	145	168	138	216	404	326	118	226	174	199	320	191	240	156	846	479	117	186	268	210	197	208	828	447
gene13743_QTRT2	311	331	449	357	237	354	434	236	216	276	426	494	518	492	464	373	190	337	324	457	364	330	488	477	406	209	422	309	469	401	872	403	643	373	619	385	429	457	317
gene13744_DRD3	0	0	1	1	0	3	0	0	0	0	0	0	0	0	2	0	0	0	3	0	1	0	0	0	0	0	0	0	6	0	0	0	0	0	0	0	0	0	0
gene13745_ZBTB20	6	15	6	5	0	8	20	3	4	6	10	21	71	27	21	14	6	12	16	9	19	21	57	13	8	4	21	28	50	43	50	16	123	34	56	20	19	36	51
gene13747_LOC110084762	27	11	36	10	36	14	55	13	32	23	24	34	46	27	10	11	31	29	5	3	6	24	21	35	6	51	8	43	14	15	14	7	27	66	26	3	29	31	18
gene13749_GAP43	696	1158	907	2290	1839	1433	1988	369	189	647	949	651	842	1377	955	315	2118	1279	1136	605	2037	4559	640	263	324	801	475	663	208	3170	578	597	29	407	381	360	416	104	11
gene1374_LOC110085653	0	5	0	0	0	0	2	0	0	6	15	0	1	9	6	2	5	3	3	4	6	4	5	1	2	6	5	2	7	6	13	4	4	1	3	1	7	9	2
gene13750_LSAMP	92	127	59	98	87	74	71	37	27	45	73	182	164	67	94	130	50	27	140	149	128	56	47	287	48	31	41	16	62	353	43	38	39	59	31	31	34	35	27
gene13751_WASHC3	677	416	1110	880	407	711	526	396	464	455	662	840	1324	1343	806	913	844	799	761	1265	985	1018	1571	1419	594	979	1171	863	1068	834	399	1029	1384	1727	1300	874	698	304	814
gene13752_NUP37	116	40	210	125	61	126	199	49	69	51	84	104	201	175	79	132	81	81	79	234	118	159	151	129	64	61	125	105	124	219	320	92	280	138	181	87	128	38	48
gene13753_PARPBP	51	51	76	95	54	85	97	24	20	24	83	31	99	101	94	83	29	67	127	172	117	63	118	51	23	36	86	19	115	139	235	62	185	42	99	38	89	20	10
gene13754_PMCH	0	0	0	0	4	0	0	3	0	0	10	1	0	138	11	46	7	1	5	0	16	1	9	1	4	32	1	0	204	3	12	0	1	2	0	56	52	4	0
gene13755_IGF1	22	45	5	21	5	6	32	7	3	4	6	10	12	74	132	139	87	89	69	90	51	143	164	421	139	61	149	14	224	585	280	126	41	282	43	166	247	3	7
gene13756_LOC110084772	0	7	1	0	7	1	4	0	0	0	2	1	1	18	1	6	5	7	1	0	2	2	15	9	0	0	5	0	6	13	0	7	1	20	4	3	1	5	0
gene13757_PAH	0	8	2	2	0	6	12	25	7	0	404	5	25	9	11	2	38	59	5	0	56	47	0	0	4	3	0	6	9	13	3	0	14	11	9	0	36	21	2
gene13758_ASCL1	12	29	11	15	6	18	42	26	5	10	25	16	45	43	31	39	14	48	34	14	17	39	15	10	6	39	22	18	78	99	192	54	10	9	33	22	40	16	2
gene13759_STAB2	59	54	54	16	16	16	33	14	12	33	166	61	161	64	127	152	146	406	85	290	122	104	482	100	121	59	210	12	122	189	242	65	92	49	106	76	145	14	10
gene1375_PTPN4	74	103	224	343	128	224	218	45	110	86	104	356	614	253	260	219	73	169	126	281	221	116	326	140	52	71	141	96	319	317	323	139	783	184	190	164	103	28	157
gene13760_NT5DC3	147	113	149	101	70	70	140	93	70	106	220	193	314	201	204	180	141	144	116	163	122	91	466	204	153	104	245	88	173	304	335	84	473	123	282	116	151	171	206
gene13761_HSP90B1	2876	1231	1254	3348	2909	2680	1097	2317	3027	4740	6004	15917	24326	1599	4624	7746	1437	3064	4162	3985	2594	1276	9047	6097	6031	1690	4927	47018	5958	15948	17559	1782	23307	1755	3565	2785	3412	9067	41861
gene13762_CUNH12orf73	189	89	346	282	147	283	401	164	93	115	286	218	299	432	206	225	178	171	249	443	293	248	363	246	218	285	300	163	191	162	274	398	503	374	561	142	241	53	203
gene13763_TDG	67	40	195	284	72	236	144	27	41	60	37	147	371	174	155	105	42	100	79	208	170	51	317	57	21	12	104	10	208	58	64	84	234	84	74	95	20	15	44
gene13764_GLT8D2	466	499	385	468	506	394	240	494	436	498	935	736	1842	209	464	577	369	454	743	774	324	176	1009	1050	792	401	386	898	310	690	909	413	1159	430	760	503	553	980	925
gene13765_HCFC2	28	116	100	164	43	94	159	86	76	89	71	264	519	91	134	91	80	151	129	287	195	53	327	198	97	48	137	128	131	192	127	92	719	144	235	106	48	30	352
gene13766_NFYB	880	732	933	774	594	552	907	334	397	481	617	445	581	897	664	753	742	598	694	888	803	803	560	658	428	555	484	560	616	995	1011	519	583	771	773	452	534	469	553
gene13767_TXNRD1	133	114	155	166	77	205	275	80	46	67	129	96	149	218	99	131	172	124	81	243	182	131	196	110	130	83	85	87	221	215	177	100	134	148	160	107	101	82	26
gene13768_CHST11	38	21	7	24	27	15	9	29	8	30	26	21	39	37	59	43	17	29	44	36	21	18	86	68	102	30	64	20	62	76	124	21	78	33	46	54	53	31	43
gene1376_EPB41L5	520	613	776	968	311	801	580	103	118	340	594	1282	1846	622	961	726	387	1009	1167	906	769	253	869	517	311	134	510	260	935	1526	703	510	1821	371	1027	326	452	220	1879
gene13770_SLC41A2	7	0	6	13	4	14	22	0	1	1	0	32	33	14	24	12	6	15	10	27	11	5	39	17	5	1	10	0	24	28	3	5	53	6	12	1	1	0	5
gene13771_CUNH12orf45	271	154	273	159	115	156	219	85	84	146	156	129	202	275	165	193	198	110	143	344	191	253	185	183	154	168	183	171	161	256	326	193	245	189	228	150	182	113	245
gene13772_ALDH1L2	53	33	66	50	55	67	38	23	25	29	357	78	214	68	43	152	105	92	41	82	152	141	207	60	48	35	116	87	73	121	112	53	124	51	33	34	72	54	24
gene13773_CCDC166	0	0	0	0	2	0	0	0	0	0	0	0	0	0	0	1	1	1	2	0	0	0	0	0	5	0	0	0	0	0	0	0	0	0	0	0	0	0	0
gene13774_MAPK15	1072	873	870	738	676	614	891	530	364	498	520	837	757	1013	1064	881	902	788	1177	1204	900	1115	1157	847	1199	569	833	930	824	1828	1974	895	1003	891	1005	1034	946	1537	839
gene13775_FAM83H	1308	955	912	1175	556	1234	1160	645	470	763	2026	1529	1304	1269	1245	1180	824	1161	1700	1421	1504	879	2387	1487	1837	654	1745	730	1202	1760	2740	1491	2209	692	1444	1725	1755	1674	809
gene13776_LOC110084849	11	7	3	7	1	7	6	0	5	4	12	2	4	19	31	35	9	15	10	13	2	7	38	11	9	22	49	6	46	3	79	10	99	19	61	32	53	79	2
gene13777_IQANK1	22	35	25	24	24	8	24	10	4	16	48	5	4	69	57	82	58	42	39	28	27	28	90	19	32	91	100	42	69	15	186	24	115	36	112	59	113	333	16
gene13778_SCRIB	2149	2271	2664	3123	2150	3474	2157	1580	1872	1514	2050	3606	3299	2888	3540	3529	1925	2649	3621	3563	2551	2348	4540	2678	2344	1147	2689	2178	2681	3822	4511	3334	4013	2278	2930	2079	2408	2632	2424
gene13779_PUF60	3158	2413	3372	2744	2433	2689	2802	1582	1239	1665	2594	2627	2775	3614	2884	3667	2649	2254	2421	4720	3239	3801	3418	2689	2162	1902	2714	3273	2755	2728	4144	3627	3184	2908	3704	2436	2523	2002	2021
gene1377_LOC110085420	248	269	194	320	173	167	185	132	87	70	181	180	167	355	329	370	275	314	597	487	486	299	285	257	232	99	214	119	227	497	379	507	394	219	507	138	181	129	219
gene13780_NRBP2	3041	2053	4284	5005	6898	4526	3654	4038	7195	5576	2677	1531	1222	2238	2369	2100	1709	2406	2275	2898	2074	3844	3340	2457	2410	3037	2233	1833	3375	3795	4626	3484	2814	4561	3646	4281	2345	3611	2066
gene13781_LOC110084822	49	49	24	14	10	18	37	3	2	5	21	8	7	93	37	38	22	47	20	22	32	8	102	17	39	1	40	20	25	10	69	35	54	23	51	28	38	33	13
gene13782_LOC110084820	957	912	779	905	528	852	329	264	320	498	1582	2127	2466	1260	1325	1547	423	1103	1358	716	729	263	1684	869	931	277	1633	1425	1403	1023	2436	699	3451	783	1438	778	1827	1642	1377
gene13783_LOC110084823	62	49	34	35	74	42	42	26	28	18	108	19	38	101	128	99	49	45	100	72	41	131	78	24	60	52	84	64	107	191	563	90	75	21	57	57	135	294	15
gene13784_LOC110084799	30	36	20	37	32	71	12	7	15	7	64	15	18	97	105	85	23	58	57	107	78	99	128	13	37	20	78	8	149	125	343	68	75	29	46	23	49	118	9
gene13786_LOC110084800	16	1	0	8	13	13	13	4	4	3	9	5	13	33	84	36	7	11	20	32	32	9	70	10	37	0	37	6	72	18	174	39	76	5	29	20	35	30	1
gene13787_PLEC	1783	2246	2666	3187	2636	3176	1073	2014	3725	2049	2488	5060	6352	1990	4927	3544	1905	4655	5582	3281	3010	1631	5417	2592	2459	948	3768	2232	4032	5721	5322	3021	5221	3131	2675	2895	2395	2487	2708
gene13788_PARP10	2822	2853	2323	3096	2258	3263	2464	1143	842	1306	2216	2340	2702	2056	3047	2870	1368	2889	3980	3140	2308	1750	2793	2444	2355	833	2364	2580	1813	3859	5865	2207	3547	2347	3123	1469	2377	9488	1766
gene13789_GRINA	327	277	460	486	343	593	459	217	173	296	216	797	910	1065	1400	1087	758	647	687	874	637	955	1522	656	752	334	1235	463	1111	424	1180	847	1807	774	1109	661	501	213	375
gene1378_RALB	514	368	691	616	292	461	801	125	298	315	474	601	954	763	390	514	334	378	300	722	632	458	648	607	462	359	548	390	412	866	471	445	678	532	713	362	292	231	496
gene13791_LOC110084795	5	14	3	0	4	8	15	1	0	6	12	4	8	16	17	7	8	12	7	4	0	5	17	2	24	28	24	30	9	4	23	12	8	15	8	15	11	38	6
gene13792_LOC110084802	1	0	0	0	0	0	2	0	0	0	1	0	1	2	1	0	7	0	0	0	1	4	0	3	2	0	1	0	1	7	0	0	0	0	0	1	0	1	0
gene13793_LOC110084840	72	115	103	31	85	82	80	3	4	10	23	2	4	74	63	43	73	55	60	243	143	113	29	1	79	65	34	12	3	58	66	186	5	20	18	52	38	20	0
gene13794_SMPD5	50	29	23	18	25	39	40	9	8	12	59	43	27	152	114	123	70	50	67	64	67	92	221	39	109	106	133	60	159	78	308	65	160	78	114	137	178	162	76
gene13795_OPLAH	580	298	409	460	345	553	335	327	272	784	723	1792	1455	472	671	518	303	354	550	594	484	309	934	417	466	185	644	1526	422	491	712	373	2508	391	2170	456	403	554	1255
gene13796_EXOSC4	978	866	936	464	558	525	591	449	456	1160	1038	771	507	762	690	642	961	610	617	812	606	1015	949	729	809	1560	1093	1237	423	557	1112	874	654	888	1450	664	864	761	786
gene13797_GPAA1	804	793	839	795	788	868	985	419	476	833	706	1548	1217	922	1497	1805	763	1308	1137	1258	930	1075	2007	868	1381	789	1285	903	1237	1084	2183	1247	1678	823	1113	972	898	515	813
gene13798_LOC110084805	2751	1975	2872	1883	2275	1751	2611	1491	1026	1768	2823	2133	1979	3771	2591	2575	2850	2057	2293	3569	2911	4158	2662	1998	2725	2634	2490	3387	2612	1950	4324	3362	2162	2835	3215	2299	2582	1626	2479
gene13799_SHARPIN	360	199	487	467	354	463	499	196	171	214	287	428	489	619	518	611	361	429	506	786	573	561	906	513	445	251	570	308	607	484	809	793	784	501	630	469	420	280	312
gene1379_INHBB	2	6	4	2	0	6	1	4	0	1	3	3	7	9	10	8	7	2	2	0	6	0	14	5	6	5	6	4	16	6	6	6	10	1	7	4	12	3	2
gene137_UST	117	72	104	182	59	98	168	22	39	72	93	237	374	159	166	162	77	137	188	146	149	88	261	220	108	107	108	119	205	498	493	90	383	120	198	95	123	89	207
gene13800_MAF1	2674	3087	4044	3339	2903	3334	3888	1689	1698	1845	2039	2595	2462	4810	3969	3456	3891	2743	3021	5060	4083	4003	3585	4430	2325	1901	3003	2102	2983	2361	4511	5442	2660	4068	4001	3018	2624	1458	2072
gene13801_WDR97	13	50	38	48	83	16	24	14	3	46	201	10	23	22	100	51	17	39	94	55	32	25	139	23	106	71	107	17	96	13	272	43	84	78	61	133	247	494	9
gene13802_LOC110084817	1184	1111	970	2405	1478	1690	2172	1144	656	885	1629	3071	5604	1710	2445	1728	783	1874	3207	3722	2300	1166	4321	2046	1631	704	2844	1939	1910	1747	4862	2261	8511	1185	3378	962	1621	2643	933
gene13803_LOC110084807	29201	9260	3236	13651	20830	9069	10947	1547	778	1947	8471	2355	2313	4425	9548	5708	2052	10313	25109	54097	26054	2758	6636	7270	4169	694	6518	201	17248	31821	88962	11463	9849	4320	2965	1943	4692	1704	603
gene13804_HGH1	269	178	302	203	196	249	147	133	125	161	227	191	237	364	441	442	390	401	369	404	345	408	339	307	393	189	320	330	309	306	747	438	347	311	354	273	291	377	181
gene13805_LOC110084835	16	0	12	11	7	10	8	2	1	8	6	6	2	25	54	32	22	20	24	6	8	22	31	2	19	35	20	23	62	21	60	21	16	16	21	49	59	55	15
gene13806_MROH1	1196	1169	1269	1592	1256	1502	1074	870	971	966	1692	1319	1144	1426	1955	1510	947	1711	2325	1882	1384	1244	3185	1479	1480	983	1855	737	1940	2599	2740	1623	2174	1689	1937	1590	1667	1368	1045
gene13807_BOP1	1069	875	1456	1187	967	1287	1358	513	495	673	902	1505	1520	1697	1529	1733	1335	1101	960	1964	1343	1639	2082	1225	1242	784	1656	1717	1463	835	1785	1529	1848	1297	1897	1112	977	839	1010
gene13808_SCX	45	28	42	29	33	17	49	36	71	52	40	30	53	7	15	3	28	14	24	25	19	23	15	9	9	21	14	49	6	8	19	2	16	22	47	3	16	44	28
gene13809_HSF1	460	440	749	620	379	684	724	255	255	360	398	605	641	978	751	763	631	582	598	935	773	823	1051	568	451	389	766	549	720	581	1045	859	955	849	1227	749	580	256	546
gene1380_GLI2	64	75	177	366	61	298	173	31	16	34	124	508	961	247	305	258	118	288	295	548	347	92	685	115	115	29	261	49	330	340	383	223	953	97	224	151	164	26	140
gene13811_LOC110084834	57	6	35	23	0	31	1	2	3	8	8	11	7	112	29	37	15	15	48	13	5	71	49	41	137	5	87	0	116	102	17	8	1	37	5	38	47	0	0
gene13812_SLC52A2	182	97	159	171	167	165	130	40	48	77	95	192	216	238	399	464	184	247	239	338	228	300	389	167	343	120	313	118	298	258	427	274	338	144	214	247	165	142	113
gene13813_FBXL6	667	452	622	477	562	471	820	278	222	405	442	457	696	979	512	491	580	516	612	877	693	842	1003	483	789	570	800	760	514	705	1663	826	971	376	1206	772	832	711	430
gene13814_TMEM249	2	0	0	1	0	0	0	0	9	0	0	0	0	1	0	1	0	7	3	0	0	1	0	1	3	2	3	0	0	3	1	0	13	1	9	5	8	6	0
gene13815_SCRT1	0	0	0	0	2	2	5	10	1	4	0	0	2	0	1	1	0	0	0	0	1	3	0	0	0	9	1	0	2	0	0	0	0	6	5	1	0	0	0
gene13816_LOC110084842	42	15	35	119	573	123	213	48	61	260	643	436	271	59	34	11	196	45	86	19	377	274	17	37	1	338	10	2	32	391	1	14	7	44	59	32	4	6	1
gene13817_LOC110084813	130	170	224	289	170	296	234	108	109	122	119	237	262	146	135	134	146	172	244	212	164	239	170	134	132	99	145	208	81	222	303	151	215	91	169	90	74	168	135
gene13818_DGAT1	429	398	472	1034	642	1195	444	344	349	546	492	856	958	881	982	1208	512	659	1127	707	759	1076	1352	691	802	373	803	937	969	1192	1232	831	1457	588	752	527	499	274	786
gene13819_LOC110084827	3011	2625	4535	3314	3174	3403	4296	1471	1533	2216	2300	3108	2795	5234	4378	4155	3724	3387	3261	5604	3903	5269	4916	3381	3175	3455	3988	3312	3274	1653	3071	4996	3729	4399	4952	3608	2469	1436	1977
gene1381_TFCP2L1	14	8	21	4	13	10	15	26	8	7	13	100	247	89	58	38	21	37	28	3	51	13	38	16	8	18	24	20	100	17	70	9	44	26	30	31	28	32	255
gene13820_LOC110084815	74	35	46	88	60	97	11	4	2	8	50	31	79	72	132	203	89	68	159	107	78	169	60	19	51	27	47	495	52	131	212	93	49	17	10	61	73	54	211
gene13821_LOC110084845	2	0	0	2	1	1	0	2	0	1	0	1	5	0	4	8	5	2	3	11	10	1	0	0	3	0	0	0	2	0	6	19	0	1	0	6	1	0	0
gene13822_GPT	31	3	9	6	19	11	15	5	15	4	151	0	8	39	30	22	27	20	17	41	32	35	5	1	8	19	11	45	17	1	49	37	23	11	21	27	26	78	0
gene13824_PPP1R16A	401	537	642	893	467	718	590	254	239	201	329	1074	998	946	1330	1097	902	884	1370	878	719	962	999	606	707	197	784	908	845	1575	1079	950	1139	799	811	586	671	702	844
gene13825_LOC110084816	0	0	7	3	3	3	5	0	1	2	6	6	0	15	17	14	7	8	7	2	3	20	24	0	9	5	9	0	16	7	38	11	8	0	12	9	8	2	5
gene13826_GPR20	0	0	7	8	3	3	4	1	0	3	9	15	69	20	3	14	8	29	16	2	5	3	15	14	11	12	16	6	21	32	18	9	7	3	12	5	13	1	17
gene13827_SLC45A4	69	40	155	363	107	409	344	27	71	78	113	757	1388	529	618	506	144	293	321	552	446	152	1189	284	300	80	512	198	898	246	435	413	1584	210	338	283	140	99	202
gene13828_DENND3	425	513	350	614	351	423	599	161	153	220	501	485	687	521	464	493	312	397	700	1019	523	347	768	487	366	230	454	157	663	1034	1418	454	579	330	368	472	382	315	374
gene13829_PTK2	849	1152	1301	1495	810	1655	1869	474	426	652	1037	1219	1503	1787	1954	1837	1496	1313	1556	2657	1857	1646	2370	1242	1016	871	1491	675	1727	1992	2804	1493	1955	1358	1412	1250	1042	554	812
gene1382_CLASP1	705	788	1632	1557	561	1325	1574	315	413	559	773	1756	2528	1277	1034	954	953	1094	1216	1876	1438	962	1792	1222	640	422	1043	499	1099	1867	2299	1051	2193	898	1239	806	813	272	1044
gene13830_RPLP1	27784	19557	28806	13134	17293	7471	10155	11534	10400	19652	17584	5039	4484	29177	18685	14472	26689	16788	10863	19861	12645	37314	12571	11017	18323	28014	15103	18211	12488	17481	27543	15179	8198	17665	19875	17603	19326	10427	9080
gene13831_AGO2	50	40	150	238	265	191	103	123	162	150	142	211	290	93	122	119	32	66	69	180	95	82	150	101	62	81	105	134	166	160	222	63	269	245	129	176	107	55	151
gene13832_CHRAC1	313	215	407	305	309	291	447	77	133	206	203	298	401	412	302	380	294	228	216	453	359	391	374	324	248	276	328	349	269	325	780	336	430	306	459	294	334	153	395
gene13833_TRAPPC9	258	287	554	512	152	354	786	84	96	162	210	888	1391	735	525	584	368	443	303	656	418	383	869	382	262	190	477	239	652	463	723	346	1214	392	550	368	320	87	299
gene13834_KCNK9	0	0	0	0	0	0	0	0	0	0	0	0	0	0	1	0	3	0	0	0	0	4	0	0	0	0	0	0	2	4	5	0	0	0	0	0	1	0	0
gene13835_CATSPER2	0	0	0	0	0	0	0	0	0	0	0	0	0	0	0	0	0	0	0	0	0	0	0	0	0	0	0	0	0	0	0	0	0	0	0	0	0	0	0
gene13836_LOC110084861	0	0	0	0	0	0	0	0	0	0	0	0	0	1	0	1	1	0	0	0	0	0	0	0	0	0	1	2	1	0	0	0	0	0	0	1	0	0	0
gene13837_LOC110084858	7	27	5	3	0	15	5	4	2	3	5	4	5	13	11	5	17	11	14	4	13	9	27	4	3	7	9	9	5	22	26	13	4	4	0	5	3	15	4
gene13838_LARS2	79	147	111	91	91	100	114	48	72	68	111	120	119	116	152	166	141	84	120	199	105	131	101	121	98	95	109	113	120	132	278	114	194	116	135	73	87	84	80
gene1383_TSN	706	872	977	765	372	788	1331	236	170	431	545	765	1100	1743	1107	1277	658	762	631	1597	1000	1020	1087	653	585	515	914	774	1116	1378	3903	926	2018	880	1554	779	730	664	635
gene13840_LIMD1	410	293	598	714	399	716	629	317	276	294	431	846	1111	981	652	693	474	565	619	815	985	582	995	789	542	452	661	504	968	854	995	701	1202	777	732	684	614	290	457
gene13842_SACM1L	503	495	688	753	331	590	970	209	272	345	377	688	955	893	572	680	501	614	551	968	813	517	807	587	355	314	596	323	597	1217	1294	514	768	513	580	446	347	332	740
gene13843_TRNAR-ACG	0	0	0	0	0	0	0	0	0	0	0	0	0	0	0	0	0	0	0	0	0	0	0	0	0	0	0	0	0	0	0	0	0	0	0	0	0	0	0
gene13844_SNRPD1	3685	2826	3069	1814	1824	1612	2325	896	981	2173	2532	1274	1533	3408	2590	2824	2773	1869	1803	3350	2083	3504	2431	2346	2933	2970	2734	3732	2066	2934	5955	2383	2834	2740	3406	2214	2897	2931	2186
gene13845_SLC6A20	0	0	2	3	2	0	4	0	0	0	0	0	0	1	0	13	1	2	0	2	1	0	0	0	0	0	1	2	19	22	15	0	8	2	1	1	2	0	0
gene13846_LZTFL1	993	922	1232	736	488	745	1193	224	206	516	565	784	1215	1820	968	1410	811	724	734	1432	963	995	1109	808	637	738	878	958	1710	903	2282	819	1231	980	1265	1111	1230	555	817
gene13847_FYCO1	117	101	205	315	125	305	306	177	158	134	163	673	1156	192	253	291	93	210	143	320	217	108	543	419	132	97	234	142	270	245	123	125	755	469	245	229	76	96	141
gene13848_CXCR6	0	0	0	3	0	0	0	0	0	0	0	3	11	0	5	2	2	0	1	0	1	4	0	4	0	2	1	0	1	0	0	1	3	1	0	1	0	1	0
gene13849_XCR1	0	0	2	1	0	3	0	0	5	0	0	0	0	1	0	1	0	3	3	0	0	3	2	1	1	0	0	0	6	54	3	5	0	1	0	0	0	0	0
gene1384_LOC110085671	34	44	44	41	12	32	53	13	1	20	20	49	45	206	148	126	63	104	76	95	118	80	143	149	81	51	80	20	156	186	231	61	116	56	61	40	48	50	8
gene13851_LOC110084891	14	1	104	22	27	12	12	9	65	121	25	8	12	7	5	8	0	1	2	6	4	41	0	5	21	17	7	0	34	2	9	15	4	13	2	17	1	6	3
gene13852_LOC110084892	67	55	325	69	149	82	33	29	266	373	65	23	18	23	32	39	15	8	22	38	39	185	21	34	35	66	13	35	123	26	25	58	18	57	43	104	15	20	6
gene13853_TOPBP1	604	456	717	848	564	711	547	436	340	722	802	699	945	660	894	863	561	744	693	1327	650	419	1204	592	630	531	709	502	866	1240	2070	619	1639	626	961	866	997	389	509
gene13854_CDV3	1306	1596	1695	1630	674	1180	1862	479	600	765	1392	1397	2222	2128	1712	1853	1217	1663	1736	1946	1591	1269	2565	1792	1127	944	1697	706	1871	4059	3631	1363	2295	1433	1395	1148	1078	793	952
gene13855_BFSP2	62	94	22	10	15	10	16	10	9	6	23	6	10	15	16	21	16	39	22	19	10	10	42	22	45	5	17	16	17	48	12	10	18	22	18	33	36	15	11
gene13856_TMEM108	1568	1337	1932	883	490	952	1028	225	265	566	625	1237	1581	856	728	888	475	774	713	722	762	800	1592	1172	1240	682	1051	559	525	1123	746	846	631	477	526	519	501	197	712
gene13857_LOC110084885	0	0	0	0	0	4	13	0	3	0	4	3	19	12	0	0	0	1	0	0	3	1	3	11	0	0	0	0	4	0	23	0	6	0	0	0	0	0	0
gene13858_LOC110084879	87	165	88	122	76	48	85	109	99	48	132	102	156	289	184	177	291	162	185	285	325	318	234	934	377	261	182	204	176	141	308	435	43	1158	112	529	660	155	239
gene13859_NPHP3	45	7	118	228	21	328	374	9	16	13	40	366	509	247	186	263	88	248	168	504	289	65	514	95	89	23	147	104	449	154	65	184	594	75	133	152	48	10	105
gene1385_IQCB1	249	165	286	139	232	183	259	139	99	220	221	83	135	423	318	493	261	203	205	363	300	253	423	215	156	293	298	208	449	291	286	258	497	443	391	347	486	232	138
gene13860_UBA5	341	380	417	472	266	287	406	181	138	304	373	330	452	532	316	401	354	415	389	672	398	347	532	514	383	361	353	203	465	893	701	434	490	403	506	336	301	202	412
gene13861_ACAD11	230	226	345	506	192	297	361	66	55	186	455	340	513	750	407	560	389	477	667	832	897	608	766	725	328	258	462	166	700	1157	884	611	751	444	519	454	392	168	356
gene13862_ACKR4	0	0	0	0	0	0	0	0	0	0	0	0	0	4	2	6	3	6	0	5	6	1	0	1	0	0	0	0	3	3	3	2	0	0	3	0	0	0	0
gene13863_DNAJC13	887	1115	838	1205	621	758	750	578	634	788	1579	1483	2255	1012	1214	1263	541	1326	1390	1668	1302	613	1991	1524	1309	665	1410	564	1469	2641	2202	871	2967	1036	1433	1522	1675	1472	1200
gene13865_LOC110084864	39	35	7	0	0	0	0	0	5	0	9	0	0	5	17	17	2	1	4	0	4	2	4	0	0	0	2	1	34	0	22	0	6	0	0	7	26	0	4
gene13866_LOC110084866	0	0	4	1	1	2	5	0	0	7	0	0	1	14	10	16	11	5	3	10	4	8	0	0	4	24	17	4	45	12	41	8	49	1	65	7	22	15	0
gene13867_LOC110084886	0	0	0	0	0	0	0	1	0	0	0	0	0	2	10	9	0	1	3	1	3	2	2	0	0	0	2	0	20	4	0	2	20	2	4	1	1	0	0
gene13868_LOC110084887	0	0	0	0	0	0	0	0	0	0	0	0	0	0	0	0	0	0	0	0	0	0	0	0	1	0	0	0	0	1	0	0	0	0	0	0	0	0	0
gene13869_BHLHE23	7	1	12	4	0	1	3	0	0	0	3	6	3	11	13	7	3	4	2	5	6	8	14	2	3	13	4	2	14	4	27	6	2	5	5	7	5	1	0
gene1386_EAF2	126	240	212	167	121	195	248	30	32	38	47	68	193	262	163	197	122	143	84	217	195	155	85	74	88	67	125	80	164	214	262	120	129	147	116	88	92	51	40
gene13870_SLC17A9	10	0	5	6	0	3	17	7	1	3	31	35	12	18	15	17	29	23	13	12	13	22	45	11	6	9	11	5	4	22	14	22	53	11	28	6	47	22	0
gene13871_GID8	780	913	1347	1130	428	838	1612	283	384	527	619	1055	1559	1354	895	1050	868	818	665	998	931	896	1104	989	638	594	976	710	987	1420	1233	830	1341	1024	1046	834	638	204	715
gene13872_DIDO1	771	895	936	1221	549	944	867	390	543	486	724	1017	1491	917	1053	973	630	936	1025	1696	1186	708	1496	1026	647	711	784	509	1156	2397	1709	891	1767	992	788	784	678	1295	684
gene13873_TCFL5	2	8	1	1	0	8	4	0	4	7	10	1	2	41	47	48	14	5	8	17	15	20	56	14	13	11	17	9	252	39	81	11	47	18	35	38	60	45	4
gene13874_COL9A3	48	57	51	169	60	137	40	58	12	84	63	2007	1322	29	22	12	14	37	40	49	60	7	38	36	17	21	24	2741	34	20	78	61	6142	14	661	10	31	403	5605
gene13876_OGFR	4380	3971	4691	4858	1958	4370	8018	937	935	1665	2789	3849	5359	4827	5183	5094	2778	3200	3547	6848	3886	5167	4695	2809	3584	2075	4637	4220	4033	6275	12985	3469	9718	2760	6251	3122	3636	4567	1661
gene13877_MRGBP	567	388	747	743	792	748	558	586	253	604	538	495	664	885	515	488	590	786	788	1135	1036	700	948	505	1014	1126	951	449	644	478	518	1360	589	733	699	953	513	438	427
gene13878_NTSR1	0	0	0	0	0	0	2	0	0	1	0	1	0	0	4	1	9	4	1	0	0	12	5	2	4	3	2	3	3	16	1	37	6	5	8	0	0	5	0
gene13879_SLCO4A1	51	84	82	129	53	327	95	24	49	64	84	561	1327	35	65	72	51	174	375	182	241	34	171	198	141	34	119	168	46	815	231	160	903	55	176	36	55	138	212
gene1387_LOC110085710	85	13	1	1	4	1	15	1	0	8	3	2	3	110	57	35	49	30	25	38	28	57	31	38	17	41	62	18	261	98	57	24	124	32	147	68	105	56	13
gene13880_GATA5	712	1100	1122	1141	646	1207	1419	526	429	997	1272	697	722	1022	787	782	810	824	1146	1658	1403	1221	1222	1009	938	812	1131	349	667	1818	1206	1652	301	1129	731	996	887	171	161
gene13881_TMLHE	503	276	1165	1484	738	1473	1247	236	325	397	397	1293	1341	1122	1015	886	659	1091	541	1551	1175	770	2155	632	304	324	1020	133	999	528	531	1172	798	583	440	645	227	60	148
gene13882_LOC110084918	0	0	1	1	0	0	4	0	0	2	0	8	8	5	1	5	6	4	1	29	9	1	2	6	1	2	0	0	1	6	8	0	1	11	2	3	0	0	1
gene13883_LOC110084919	292	442	440	469	370	432	635	154	145	212	393	199	277	563	396	370	330	307	439	560	628	599	372	417	386	297	364	147	389	709	901	624	305	393	562	238	407	143	237
gene13884_DKC1	3815	3548	4018	2083	2096	2319	2664	1290	1619	2329	2145	1939	2410	4801	4023	4251	3670	2535	1997	4588	3260	3438	2893	3177	2552	3004	3342	4086	2947	3400	5715	3629	3537	4267	4269	2633	3436	5374	2828
gene13885_MPP1	1229	1006	3286	1858	1227	2144	2917	248	210	512	1083	2603	2001	8660	5373	4962	5733	3464	3851	10020	9991	9034	6939	5533	4152	3139	3138	429	3724	2748	4239	9808	855	5617	1050	4916	1581	283	1001
gene13886_F8	128	74	87	64	89	37	42	19	17	46	42	91	110	116	216	183	189	275	127	52	109	63	179	63	55	168	254	39	66	215	135	81	81	26	65	112	224	39	19
gene13888_FUNDC2	93	11	84	142	42	165	164	6	28	29	24	169	219	148	95	123	72	128	40	294	165	86	267	91	31	22	127	36	149	8	49	165	219	118	64	85	32	17	30
gene13889_CMC4	128	180	155	115	102	100	150	62	78	77	128	116	153	171	140	141	90	82	121	148	115	109	128	121	109	138	124	97	160	142	281	135	139	182	156	123	108	140	108
gene1388_SLC15A2	27	6	3	0	7	2	8	0	0	5	2	6	4	133	94	155	126	126	45	118	60	66	85	88	31	87	110	4	162	99	264	68	294	15	199	127	115	44	374
gene13890_MTCP1	12	23	15	16	8	14	15	1	18	9	9	7	8	31	46	37	15	21	15	32	12	9	23	11	5	12	12	7	48	10	49	10	54	19	35	27	21	24	6
gene13891_BRCC3	618	402	764	665	611	547	808	302	303	522	466	658	726	692	509	612	642	542	569	1052	627	774	931	643	598	797	707	716	557	461	659	772	731	727	887	651	542	307	658
gene13892_LOC110084954	209	115	124	246	208	153	114	47	68	84	131	138	86	283	331	431	341	267	436	337	195	209	483	343	537	231	231	135	187	285	352	254	109	184	91	161	148	117	110
gene13893_FAAH2	488	314	286	392	317	334	341	157	195	165	361	1398	1290	395	554	800	370	431	680	1027	523	464	1126	833	491	241	413	1133	472	646	858	663	1851	293	665	228	197	297	2030
gene13894_IFNLR1	3	0	1	1	1	0	2	0	0	1	0	2	1	9	13	7	0	5	18	27	8	2	3	2	0	6	0	1	14	15	45	9	9	4	10	7	1	6	0
gene13895_CLIC2	130	115	336	445	738	389	179	335	562	476	354	59	78	68	46	65	25	35	16	148	52	193	443	198	57	309	76	63	306	59	35	99	216	807	267	771	69	59	6
gene13896_LOC110084936	1	0	1	3	3	4	0	0	0	0	0	2	6	3	1	4	0	0	4	0	0	1	10	4	0	0	4	0	7	0	5	3	18	3	0	2	1	0	0
gene13897_NHSL2	59	43	61	45	24	72	41	15	18	35	83	443	575	286	189	166	95	264	99	262	145	95	764	117	64	67	288	56	225	252	195	143	756	158	172	229	120	41	90
gene13898_MID2	142	95	228	392	61	386	289	28	25	88	51	649	901	281	277	171	221	464	336	277	271	107	697	183	99	51	327	105	330	186	100	183	830	186	294	166	145	64	98
gene13899_OCRL	1160	866	1497	1232	577	1165	1376	409	422	380	623	1290	1415	1782	1460	1514	786	906	992	1752	1040	1214	1825	945	932	439	1009	1018	1532	885	1503	1233	1972	1070	1555	886	575	461	649
gene1389_HSPBAP1	391	305	260	350	533	322	428	169	180	245	404	394	614	325	284	337	180	233	416	684	502	439	497	561	272	322	374	431	243	546	581	336	624	358	604	323	395	598	468
gene138_SASH1	124	86	266	329	217	327	427	82	90	104	115	463	553	375	373	302	320	325	241	606	438	251	773	148	170	103	306	111	494	288	373	340	795	278	410	207	133	40	170
gene13900_XPNPEP2	1	4	0	0	0	1	0	5	2	1	140	1	1	36	13	4	10	29	3	2	54	34	8	1	5	9	6	1	16	0	2	4	10	8	4	7	33	19	0
gene13901_SASH3	28	80	51	45	24	18	20	20	7	13	83	105	59	51	40	46	33	22	23	87	29	38	71	27	23	11	19	41	47	31	38	26	37	29	20	13	12	22	8
gene13902_ZDHHC9	384	439	359	490	403	528	360	180	241	305	256	922	1071	653	837	1044	543	575	688	942	612	491	1413	657	571	368	715	722	756	753	1020	674	1369	504	594	552	392	601	624
gene13903_UTP14A	666	513	731	770	371	811	432	243	205	249	200	614	782	961	914	915	428	674	393	789	819	349	786	570	291	318	615	278	802	382	474	763	997	505	508	468	375	139	232
gene13904_BCORL1	394	413	711	652	472	764	449	353	412	372	525	760	794	849	872	765	441	584	623	1113	845	538	1193	621	530	277	803	445	764	724	1057	916	1453	635	1069	719	658	667	602
gene13905_AIFM1	2047	1298	2543	1884	1721	1579	1462	1101	1266	1237	1513	1965	1960	2169	1904	2456	1955	1661	1774	2231	1498	1867	2154	1620	1439	1184	1567	2157	2044	1919	2994	1738	1726	1873	1234	1280	1261	908	1342
gene13906_MARS2	102	93	126	159	81	109	108	60	54	64	63	185	375	245	205	249	107	163	72	152	111	70	267	139	89	60	168	173	179	49	116	136	384	109	180	93	59	73	75
gene13908_RAB33A	206	153	133	59	103	117	123	81	25	86	90	61	47	92	95	72	157	87	95	192	151	241	112	49	71	93	65	102	67	275	300	178	61	78	118	58	95	111	61
gene13909_RBMX2	1279	863	1262	1331	1662	1030	2155	1390	2079	855	2216	508	557	848	620	609	1040	634	742	1326	1186	1564	785	1057	1970	1291	644	1071	659	1624	1335	1274	589	2599	1503	735	795	1219	917
gene1390_DIRC2	83	50	68	140	48	90	86	47	39	83	185	241	380	132	159	144	119	173	152	125	141	66	329	88	170	73	187	111	187	454	341	98	768	86	261	136	227	258	253
gene13910_SLC25A14	148	103	187	156	132	82	187	185	214	116	146	86	49	139	119	136	115	115	246	167	126	245	143	99	156	144	105	201	221	263	331	170	118	172	160	119	115	116	139
gene13911_GPR119	0	0	0	0	0	0	0	0	0	0	0	0	0	0	1	0	0	0	2	0	0	0	0	0	0	0	3	0	1	0	0	0	0	0	0	0	0	0	0
gene13912_ENOX2	462	375	401	313	397	248	372	154	180	340	286	270	394	417	366	440	345	339	306	561	410	402	721	399	294	387	501	366	523	322	612	347	678	420	570	639	704	558	214
gene13913_PIN4	678	319	286	368	452	308	349	368	415	511	591	220	326	274	200	225	516	279	291	614	404	832	415	479	533	696	286	820	171	507	836	433	309	716	549	448	446	439	516
gene13914_GLA	261	205	349	437	250	321	215	226	320	120	276	584	592	238	418	623	294	439	584	566	334	209	730	303	365	166	302	303	522	617	660	258	578	326	259	195	97	109	278
gene13915_LOC110084916	15816	11599	13318	9281	17050	7561	8673	9427	8930	15482	14314	6283	6700	12940	10058	10001	18099	9602	10705	15927	12576	20726	10285	13450	13741	26349	12704	21335	7760	10689	15216	14067	6040	21464	10976	11850	13021	8884	11016
gene13916_BTK	69	45	80	50	66	33	62	62	40	1	83	56	16	116	82	125	59	37	58	149	68	81	45	39	64	24	27	31	110	83	201	72	66	41	45	48	24	51	5
gene13917_TIMM8A	335	254	356	333	221	326	131	158	144	197	275	263	303	325	238	322	281	244	158	324	262	163	351	282	303	274	246	301	305	97	172	241	319	274	309	194	169	103	146
gene13918_LOC110084944	4	9	6	8	6	10	42	10	6	12	4	11	17	3	18	13	15	16	23	35	5	21	37	26	24	25	28	0	31	6	66	7	31	2	7	12	15	15	14
gene13919_LOC110084950	51	60	79	58	49	70	61	40	47	27	30	82	99	102	99	113	54	59	39	84	77	45	88	57	39	21	65	46	108	46	85	35	172	64	94	29	27	92	80
gene1391_SEMA5B	30	26	90	97	5	59	53	17	11	15	56	276	675	72	124	74	14	77	58	244	55	16	218	15	31	11	62	18	176	72	72	19	549	14	40	23	22	33	61
gene13920_TAF7L	2786	3137	3377	2992	2752	2375	3703	1461	1277	1640	2645	2077	2333	5153	4089	3782	3147	2610	3384	4842	3152	4573	4028	4199	2138	2837	3018	2599	3755	2857	4377	3608	2792	3728	3383	2535	2360	2320	1951
gene13921_LOC110084945	9	4	2	3	0	0	0	3	4	9	2	1	1	9	5	7	9	8	5	0	1	2	5	11	8	5	4	4	17	27	19	7	5	7	6	19	48	35	2
gene13922_DRP2	126	76	154	117	32	74	537	68	38	38	97	226	253	156	143	98	119	109	57	143	118	278	217	47	85	33	114	144	95	190	281	100	418	83	297	134	58	139	124
gene13923_CENPI	349	203	322	309	214	361	465	297	210	289	305	374	489	436	324	430	173	298	388	532	400	268	539	268	213	189	401	272	424	547	729	323	799	296	574	262	378	139	178
gene13924_TMEM35A	45	52	54	47	85	65	100	78	49	126	198	129	134	173	113	47	249	150	133	74	198	465	216	261	164	292	323	207	47	303	238	70	122	196	201	129	236	77	85
gene13925_SLITRK2	195	200	105	233	127	279	202	56	63	74	55	834	1327	180	349	569	300	798	200	279	268	112	392	496	227	91	445	216	41	184	282	306	672	199	227	113	67	30	101
gene13927_SLITRK4	4	0	25	11	2	0	5	21	7	15	21	2	5	8	6	5	8	8	4	11	13	27	21	6	9	5	15	13	4	89	69	13	6	4	15	6	11	0	11
gene13928_LOC110084964	0	0	0	0	0	0	0	0	0	0	0	0	0	3	2	1	0	0	0	0	1	0	0	0	0	0	1	0	0	4	0	0	0	0	0	0	1	8	0
gene13929_ATP11C	315	347	432	723	486	910	509	284	209	314	364	1922	1932	441	679	639	306	611	1041	1145	674	316	1788	688	924	276	773	820	585	718	913	746	2171	570	628	939	536	553	778
gene1392_HSPA4	1082	1174	2144	2438	1004	1734	1944	705	672	818	1145	2469	3651	2524	1526	1971	1034	1457	1250	2559	2254	1498	2651	2166	1009	719	1839	992	1873	2687	2897	1781	2604	1991	1695	1323	1052	321	1708
gene13930_MCF2	5	5	6	17	11	10	16	3	5	2	19	18	18	1	14	5	1	12	12	0	10	4	43	10	23	1	7	15	7	23	13	28	67	5	14	4	7	25	16
gene13932_F9	0	0	0	1	0	6	4	34	14	0	370	0	0	40	18	32	61	161	0	0	79	94	2	0	11	56	0	8	9	7	22	1	4	11	2	4	134	81	0
gene13933_LOC110084966	0	0	0	0	0	0	3	11	11	1	295	0	0	13	2	1	38	106	2	0	36	79	0	2	6	32	3	3	2	0	9	4	0	17	2	3	98	80	0
gene13934_FLRT1	288	274	184	465	300	422	281	142	155	186	239	730	783	183	278	356	160	242	410	361	321	236	763	423	416	179	530	187	248	484	428	236	501	196	280	231	204	171	129
gene13935_MACROD1	48	31	63	39	81	36	76	36	21	63	54	24	32	89	81	61	93	46	75	66	39	121	51	32	57	126	75	153	91	110	178	94	54	75	83	66	119	113	42
gene13936_OTUB1	2049	1868	2117	1757	1536	1654	2159	760	711	1135	1476	1531	1623	2097	1578	1721	1507	1337	1353	2710	1730	2610	1747	1424	1255	1224	1584	1847	1558	1872	3091	2113	1894	1583	2346	1329	1582	884	1341
gene13938_LOC110084971	0	0	0	0	0	0	0	0	0	0	0	0	0	0	0	0	0	0	0	0	0	0	0	0	0	0	0	0	0	0	0	0	0	0	0	0	0	0	0
gene13939_NAA40	114	139	276	356	115	407	514	84	63	98	163	461	655	329	320	248	177	242	154	415	348	300	537	218	108	78	288	156	316	155	221	252	749	185	365	178	134	53	134
gene1393_RNF14	238	141	240	221	85	179	275	56	70	113	137	239	329	355	187	280	209	200	140	262	282	227	490	156	113	174	226	165	318	227	261	183	482	165	265	201	152	90	179
gene13940_RCOR2	825	633	531	941	505	938	662	144	213	357	401	667	1227	968	808	908	522	678	780	1727	888	764	1181	802	836	432	1187	284	672	411	514	816	585	782	766	559	376	190	294
gene13941_MARK2	429	315	520	682	398	751	498	175	420	341	358	690	999	760	677	578	263	419	430	966	577	409	1381	573	298	207	671	221	749	361	411	567	1257	539	584	606	278	153	254
gene13942_LOC110084982	0	7	6	5	2	9	8	5	3	0	0	20	14	14	10	17	13	19	3	4	9	10	16	6	7	1	31	5	22	1	0	21	28	13	14	10	2	2	0
gene13943_CUNH11orf84	1054	674	1395	988	748	1096	954	482	360	520	770	994	844	956	826	859	713	915	675	1437	818	839	1173	638	536	447	824	649	666	688	1208	1038	1083	720	1037	755	621	757	798
gene13944_CUNH11orf95	40	62	156	138	73	205	94	6	14	37	36	182	169	99	77	73	54	72	70	211	152	61	122	27	8	20	59	36	83	103	254	121	174	74	76	78	73	21	26
gene13945_RTN3	790	867	1174	1843	1435	1832	912	1517	2072	2104	1802	6166	7796	1140	2001	3752	1152	1882	1752	2406	1801	1599	4956	2989	3482	1308	2374	8883	2408	2074	2540	2040	11190	1907	2965	2040	1163	1591	10753
gene13946_ATL3	1554	1502	2054	1309	697	1362	1931	374	414	833	796	2097	2285	3943	3946	3472	1993	1991	1967	2143	1890	2112	3703	1411	1318	1138	2287	1447	3305	3236	3478	2853	4425	1346	2793	1757	1755	993	1214
gene13947_LOC110084969	57	63	90	147	24	188	104	3	3	13	16	181	485	137	187	144	60	146	44	200	129	42	204	9	73	40	94	52	173	22	15	47	322	15	108	43	20	11	35
gene13949_LOC110084975	0	0	0	0	0	0	0	0	0	0	0	0	0	0	0	0	0	0	0	0	0	0	0	0	0	0	0	0	0	0	0	0	0	0	0	0	0	0	0
gene1394_GNPDA1	1475	1683	1417	1069	594	801	1417	191	218	612	850	855	1130	2536	770	1516	909	1259	754	1748	1286	1515	1539	881	735	988	892	657	880	2389	1952	1248	802	1125	847	938	683	413	505
gene13950_TRNAR-UCU	0	0	0	0	0	0	0	0	0	0	0	0	0	0	0	0	0	0	0	0	0	0	0	0	0	0	0	0	0	0	0	0	0	0	0	0	0	0	0
gene13952_CADM3	6	0	2	4	1	3	7	0	11	0	12	16	10	34	21	18	34	18	11	12	11	22	25	12	33	20	49	39	26	20	10	32	32	22	53	27	15	23	16
gene13953_LOC110084977	54	15	312	195	215	135	52	259	367	468	76	3	6	15	8	20	39	24	9	22	15	99	56	48	38	146	6	30	98	50	36	59	25	322	103	261	37	45	1
gene13954_LOC110084991	66	10	161	50	16	46	44	50	150	18	17	87	170	77	46	53	49	64	43	130	48	51	81	36	23	26	33	351	51	169	11	22	344	41	101	18	23	20	235
gene13955_NARFL	690	504	591	478	636	608	487	284	227	416	507	240	329	448	631	621	717	572	581	767	611	559	611	504	448	598	463	378	606	455	866	763	493	633	686	535	481	570	435
gene13956_SLC9A3R2	197	184	597	402	276	378	398	279	568	352	208	665	447	562	329	324	373	364	156	468	454	584	900	446	195	221	271	401	549	489	273	500	538	551	367	637	186	329	601
gene13957_NTHL1	74	75	119	173	96	156	196	35	44	45	59	218	179	185	84	131	97	104	160	318	267	212	242	165	63	83	104	137	83	171	285	207	211	159	187	152	123	104	208
gene13958_TSC2	2111	1967	2315	3115	2153	2403	2016	1461	1733	1758	2523	2613	3272	2470	2962	2897	2040	2712	4937	4738	2694	2215	5031	3060	2525	1553	2650	1408	3252	5267	4214	3645	3842	2461	2752	2905	2554	1769	1576
gene13959_PKD1	382	375	279	727	151	640	212	93	80	181	460	2279	2092	300	1050	381	237	1442	1192	1532	743	214	1208	579	756	42	797	505	834	837	590	445	2204	305	451	680	448	968	3202
gene1395_NDFIP1	1569	1566	1540	2187	1814	1576	1545	648	872	1264	1448	2063	2912	2263	1518	2600	1607	1727	2009	2376	1878	1486	2381	3046	1931	1344	1813	1757	1602	6377	5735	1832	1447	1848	1043	1257	1153	626	2788
gene13960_RAB26	73	81	75	40	50	26	130	16	11	19	42	38	106	459	253	142	374	279	111	86	117	316	205	74	75	143	133	159	161	600	300	84	98	257	244	106	209	193	45
gene13962_TRAF7	1379	1396	2729	2277	1193	2131	3131	760	651	1176	1463	2860	2837	3185	1847	1979	1665	1810	1776	3345	2204	2589	2991	1905	1586	1170	2359	1681	1733	1709	2660	3112	3055	2137	3278	1783	1372	1107	1642
gene13963_CASKIN1	545	647	1548	2135	2157	1951	1423	1487	2224	1129	1275	624	881	402	637	315	302	510	675	645	495	593	596	676	257	253	428	259	833	1020	580	452	318	1825	431	934	324	326	46
gene13964_LOC110085047	58	29	71	141	126	140	79	37	50	47	160	235	271	97	244	225	38	152	145	122	183	93	386	116	131	49	202	110	213	99	176	125	570	71	141	93	105	42	124
gene13965_MLST8	449	309	667	454	322	628	672	205	112	247	360	533	515	776	598	714	592	604	321	700	632	678	676	490	449	280	555	223	479	200	252	629	577	555	609	543	340	63	236
gene13966_BRICD5	10	39	12	27	9	8	31	26	41	9	17	6	2	14	23	16	16	19	29	57	4	24	28	19	1	22	7	18	7	7	32	43	93	14	119	16	9	35	9
gene13967_PGP	291	169	325	274	248	201	371	109	158	256	216	143	237	451	388	363	268	234	278	472	261	349	500	285	286	226	409	172	541	337	726	390	637	523	588	430	252	91	200
gene13968_E4F1	741	365	522	463	236	389	455	244	212	274	404	408	401	574	809	654	543	570	623	727	508	545	763	488	420	522	640	259	759	581	739	866	842	538	818	398	490	420	351
gene13969_ZDHHC4	318	258	321	314	224	284	167	131	134	178	266	456	388	287	403	295	369	346	503	465	372	238	610	476	475	435	498	707	323	478	447	458	775	259	615	355	322	322	816
gene1396_SPRY4	223	209	166	212	125	199	248	57	50	156	158	373	454	385	277	336	173	201	226	795	378	310	596	268	330	155	481	178	231	492	606	286	629	256	607	295	261	94	105
gene13970_GRID2IP	7	9	15	18	30	38	16	5	4	3	15	21	29	39	41	6	41	34	26	45	63	16	64	23	11	17	52	11	31	59	46	35	36	23	59	27	30	17	8
gene13971_SLC5A11	2	0	1	5	3	3	4	6	2	4	19	18	7	13	32	6	5	35	28	4	45	6	40	15	6	7	7	20	5	9	51	19	430	3	134	10	33	170	315
gene13972_LOC110085017	0	0	4	1	0	2	0	0	1	0	0	0	0	0	0	1	0	0	0	0	2	0	0	1	0	0	0	1	0	0	0	0	1	0	6	0	1	4	0
gene13973_ARHGAP17	961	1239	1491	1311	901	1281	1661	474	442	539	838	1129	1334	1225	1063	1048	994	1162	1424	1890	1355	1166	1442	1364	713	544	1016	607	817	1860	1853	1374	1225	1075	1166	861	815	634	736
gene13974_LCMT1	515	284	716	549	671	687	785	249	234	393	388	475	531	745	721	714	724	575	503	741	629	681	702	482	586	430	563	663	733	419	910	637	583	573	675	620	603	329	317
gene13975_AQP8	1	4	0	0	6	3	5	0	0	1	1	3	2	2	3	2	3	7	1	0	4	1	2	1	1	0	4	0	3	0	16	0	4	2	0	1	0	3	0
gene13976_PRKCB	101	61	84	175	56	84	112	40	24	40	66	237	224	64	86	57	52	125	86	135	203	76	215	42	56	11	177	17	79	146	67	57	62	58	55	70	49	32	6
gene13977_CACNG3	27	42	9	3	19	2	24	3	0	14	6	10	12	34	56	14	104	62	18	6	94	87	72	8	14	6	30	45	18	46	15	19	27	16	35	23	6	11	1
gene13978_RBBP6	3150	4142	2478	2706	2885	1850	1500	2174	2930	2602	3947	2280	2234	2147	3251	3157	2214	2820	5070	4275	2915	2264	3740	3596	2927	3071	2856	2252	2647	9317	8367	2955	3416	3750	3406	3392	3698	7006	3246
gene13979_TNRC6A	698	818	1190	1322	556	1461	1107	334	428	387	635	1764	2248	1763	1920	1094	762	1270	1198	1798	1235	745	2566	807	684	366	1128	352	1470	1076	1732	1468	3129	725	1349	913	612	530	806
gene1397_FGF1	8	1	22	5	3	11	2	5	0	6	1	11	13	45	13	15	33	30	8	4	30	61	21	6	4	6	30	32	27	9	14	31	76	8	66	12	53	9	28
gene13980_LOC110085023	100	25	41	16	40	18	14	40	11	27	94	68	62	104	217	157	106	149	68	74	73	51	415	182	59	72	143	39	249	64	127	77	91	59	87	129	173	109	21
gene13981_NDUFAB1	892	772	966	617	802	565	838	564	524	874	1053	563	558	983	618	727	912	559	676	1143	754	1083	921	781	944	1064	838	1200	517	385	1072	950	727	1210	1129	756	929	694	669
gene13982_PALB2	205	262	181	269	141	313	187	87	88	100	138	204	219	245	481	551	134	363	437	517	345	202	470	237	181	116	273	153	436	154	668	395	654	146	392	231	289	133	132
gene13983_DCTN5	745	759	1122	778	522	1070	1693	260	231	202	213	767	857	1404	1075	986	732	595	682	1289	1057	1122	1038	725	452	445	713	488	994	185	736	1281	804	859	848	437	285	132	268
gene13984_LOC110085026	9	0	10	0	1	1	12	3	0	3	2	2	2	15	16	6	17	3	4	3	3	3	0	8	8	0	5	6	6	4	0	5	3	5	7	5	4	0	2
gene13985_PLK1	1000	411	1254	851	600	998	1229	385	346	401	495	1101	1046	1350	1146	1560	609	755	660	1349	869	1049	1082	553	435	286	883	580	1042	470	1352	1079	1826	387	1731	568	622	166	226
gene13986_ERN2	33	119	43	42	62	66	24	21	17	8	26	12	14	81	37	38	9	11	26	18	41	42	36	23	14	31	19	17	11	84	79	14	6	26	7	19	16	3	6
gene13987_UBFD1	1242	870	1519	1255	772	1292	1666	390	431	554	645	1035	1338	1622	1477	1483	1347	1341	782	1765	1342	1335	1482	1297	758	728	888	585	1213	1001	1135	1307	1160	1454	1113	943	612	378	572
gene13988_EARS2	575	419	445	446	261	308	295	318	243	553	920	419	361	420	518	608	400	516	492	546	316	544	423	406	778	170	541	283	467	507	492	460	410	489	392	377	343	350	324
gene13989_GGA2	466	470	527	611	399	512	522	450	299	486	858	472	366	591	353	387	480	535	962	990	498	499	902	714	752	595	591	311	246	1133	1336	857	559	411	844	790	871	609	383
gene1398_ARHGAP26	101	88	170	168	111	170	242	104	49	64	94	149	235	321	241	269	124	130	147	287	225	196	377	251	116	78	233	151	347	210	395	196	337	253	238	198	261	174	115
gene13990_COG7	1520	1240	1822	1484	879	1444	1881	447	461	524	727	1708	1414	2111	1731	2573	1580	1614	1297	2759	1663	2675	1878	1541	985	812	1465	999	1831	1380	1999	2399	1553	1454	1546	1220	875	567	935
gene13991_SCNN1B	67	23	37	37	11	34	86	19	16	16	73	34	64	171	48	42	64	51	34	108	58	60	199	38	82	38	75	55	47	59	139	75	93	85	68	57	27	363	72
gene13992_SCNN1G	47	13	18	10	31	16	27	2	7	3	18	23	31	16	20	10	12	14	17	10	23	10	19	10	3	1	8	12	19	16	13	10	7	2	11	10	8	16	10
gene13993_USP31	84	62	99	105	81	131	71	29	36	29	77	266	252	99	149	88	48	161	137	145	128	44	325	119	72	24	190	23	136	83	155	100	379	58	109	142	66	52	108
gene13994_LOC110085030	0	0	0	0	0	0	0	0	1	0	0	0	0	5	5	0	3	2	3	0	2	21	0	0	0	1	0	2	2	12	3	0	1	0	1	1	0	4	0
gene13995_LOC110084999	5	9	10	8	13	15	4	2	1	2	6	9	4	49	17	11	58	36	23	18	95	52	34	8	62	7	44	4	1	50	2	16	5	21	6	26	26	14	1
gene13996_KDM8	787	802	602	823	472	603	755	442	516	407	440	236	312	599	798	822	636	677	1092	981	452	827	654	764	598	509	488	335	650	719	1875	1004	475	793	651	632	512	563	345
gene13997_NSMCE1	1640	1424	1965	1125	1483	1408	1470	1026	889	1342	1373	993	991	1717	1346	1168	1786	1108	1878	2175	1519	2861	1419	1552	1669	2085	1598	2047	922	1192	2146	2708	727	2919	1675	1193	1428	995	1524
gene13998_LOC110085007	345	297	226	415	370	365	251	250	350	348	278	410	405	264	471	669	275	348	602	651	329	314	839	354	439	299	355	369	415	830	926	506	496	406	398	362	313	374	536
gene13999_LOC110085001	3	0	5	4	3	7	8	9	0	0	5	2	5	15	4	9	10	5	4	7	3	9	6	1	0	2	2	4	7	19	11	10	17	5	21	0	5	3	35
gene1399_NR3C1	431	515	824	1182	477	866	986	388	466	554	583	1431	2502	1008	819	565	617	652	621	1015	801	435	1435	741	440	557	802	770	847	2455	1095	801	2265	1203	938	688	404	801	1091
gene13_POPDC3	24	3	17	28	27	18	49	9	10	18	17	87	91	52	7	34	44	13	11	17	34	27	56	25	20	24	30	178	56	100	88	12	108	53	83	39	29	191	187
gene14000_PDPK1	1283	1209	1579	1209	707	1177	1633	485	521	725	834	1256	1270	1330	1299	1259	1077	1021	1041	1699	1199	1491	1130	1036	805	656	1051	1172	1168	1438	2237	1275	1426	1127	1332	860	870	749	1057
gene14001_LOC110085032	673	872	1146	969	599	699	1079	317	361	444	540	786	896	1244	927	852	716	670	499	1037	899	820	981	673	442	503	650	504	826	708	637	740	842	897	866	577	545	310	483
gene14002_UBE2I	1779	2095	2142	1684	1171	1311	2218	679	740	1212	1540	1088	1357	2168	1415	1492	1572	1238	1444	2581	1814	2247	1470	1597	1107	1391	1453	1091	1166	4455	3933	1782	1764	1968	2203	1244	1471	834	1515
gene14003_TSR3	1395	1358	1740	1184	1012	1110	2178	810	759	1042	1129	1488	1455	2395	1843	1962	2022	1574	1028	1727	1545	2220	2545	1831	1319	1625	1526	1905	1896	1325	2219	1638	2363	2395	2451	1916	1686	1103	1488
gene14004_GNPTG	1007	856	825	791	868	724	738	922	809	991	1399	1159	1239	675	901	1044	875	944	1060	1467	889	981	1657	1302	1268	1285	926	2012	800	2080	2811	996	1519	996	940	944	1136	1659	1912
gene14006_SKOR2	0	0	5	0	0	3	6	1	0	1	1	1	6	10	1	2	11	4	0	0	0	0	1	2	7	6	4	2	7	4	3	2	2	7	2	9	0	5	2
gene14008_SMAD2	241	135	506	679	200	678	668	74	147	157	227	909	1560	864	559	635	198	406	334	939	649	328	1316	341	269	147	606	185	717	367	247	572	1659	437	520	414	192	96	255
gene14009_ZBTB7C	157	192	220	280	66	293	181	64	45	47	59	225	287	355	544	417	165	249	266	333	307	176	400	280	143	40	240	140	481	266	647	358	634	267	349	140	164	90	323
gene1400_YIPF5	469	557	597	803	519	611	768	192	231	325	401	760	1173	841	634	986	493	634	713	1164	757	496	1050	520	682	374	604	596	617	1814	1560	609	1136	410	681	387	404	231	814
gene14010_CTIF	78	44	67	96	25	59	97	34	58	73	82	159	232	126	122	99	63	54	80	238	84	118	215	89	75	110	146	252	147	90	149	150	444	153	294	110	110	190	117
gene14011_SMAD7	116	95	250	167	30	188	233	40	9	49	98	201	223	316	308	156	129	170	133	266	395	170	267	128	115	66	250	199	173	102	230	176	1027	74	659	94	130	43	175
gene14014_DYM	579	683	976	517	191	142	1150	168	357	378	409	653	1007	1601	1344	1471	680	884	431	765	259	956	1248	619	620	402	947	389	1545	834	1204	825	1125	759	828	670	532	222	526
gene14015_PDZD2	57	60	79	148	44	162	135	51	39	55	119	346	582	264	304	277	54	207	167	157	170	77	406	120	119	50	212	53	702	240	288	81	431	85	101	70	156	60	42
gene14017_CCBE1	12	11	79	59	16	86	62	10	6	13	34	58	100	63	53	72	27	49	41	94	39	6	192	50	21	15	37	5	114	119	47	19	150	4	48	45	24	8	1
gene14018_LMAN1	417	476	507	917	426	811	466	266	222	480	564	2607	3801	580	1362	1833	486	971	814	1259	947	486	2203	1070	1065	322	1108	2978	1263	1614	2029	816	5317	365	888	547	452	496	2906
gene14019_CPLX4	7	0	0	1	1	0	0	0	0	3	11	4	0	5	2	9	0	4	1	9	2	0	1	0	1	1	1	0	12	0	7	0	2	0	6	0	4	1	3
gene1401_KCTD16	3	3	0	0	0	1	0	2	1	2	0	1	2	5	17	4	49	5	6	0	2	12	10	1	8	6	7	0	25	7	12	1	4	0	0	1	6	5	0
gene14020_RAX	43	36	26	10	2	14	23	7	4	5	12	8	16	67	31	41	50	13	8	39	12	6	84	27	30	26	43	25	56	42	91	29	57	63	91	34	26	16	4
gene14021_GRP	155	115	137	63	12	83	77	20	19	130	71	264	329	239	83	715	126	56	58	83	67	61	334	47	151	183	188	295	112	180	390	104	245	176	216	155	202	345	52
gene14022_SEC11C	156	80	306	395	221	395	287	171	145	183	208	847	1169	374	585	725	181	303	280	628	423	157	888	216	185	110	254	316	713	201	197	295	1325	161	294	195	94	39	296
gene14023_LOC110085066	4	18	7	4	8	0	3	3	2	4	12	1	1	3	15	3	6	4	7	0	2	3	3	7	4	15	7	8	12	7	13	1	4	0	10	5	6	3	6
gene14024_ZNF532	108	166	265	215	102	229	198	54	65	118	180	390	717	400	386	301	137	227	180	314	226	119	621	235	212	121	386	281	458	246	526	182	1106	209	564	282	349	257	227
gene14025_MALT1	121	105	165	90	74	92	122	59	69	76	181	192	212	141	75	99	85	73	78	100	115	45	364	175	156	108	173	118	149	194	218	55	287	157	230	181	199	114	141
gene14026_LOC110085063	0	0	0	0	0	2	0	0	0	0	0	0	0	0	0	0	0	0	0	0	0	0	2	0	1	0	0	2	0	1	0	0	1	0	0	0	1	0	0
gene14027_LOC110085076	0	0	1	2	18	9	0	0	0	0	0	2	0	21	8	17	4	1	4	0	7	0	13	0	2	31	4	6	68	13	38	3	13	2	0	21	29	13	3
gene14028_ALPK2	9	28	68	12	76	38	13	12	15	9	22	105	146	36	28	87	132	52	20	28	62	12	49	8	85	23	27	51	65	65	59	60	45	52	28	120	60	0	178
gene14030_NEDD4L	218	232	431	331	182	222	322	140	64	151	224	325	530	522	440	402	207	255	420	393	358	273	553	267	275	151	353	264	536	728	1147	314	863	203	487	273	370	238	315
gene14035_FHOD3	12	29	56	68	23	26	54	26	25	16	30	320	508	59	69	25	28	35	54	74	53	17	180	31	30	37	39	69	125	110	90	63	507	44	36	25	37	148	45
gene14036_RPRD1A	459	362	481	483	377	432	575	252	291	335	493	262	471	523	389	431	262	335	466	682	597	685	618	433	304	402	451	282	571	932	1468	445	643	525	582	583	451	214	342
gene14037_CUNH18orf21	490	298	563	480	313	506	779	270	210	337	447	403	601	647	424	497	381	358	349	809	502	560	470	530	367	534	417	466	498	417	642	463	549	716	607	597	442	274	406
gene14039_GALNT1	356	489	588	663	318	534	520	220	213	379	477	1696	2607	633	757	875	498	620	627	666	587	377	1345	813	760	342	678	686	732	1470	1343	395	1901	332	596	390	378	396	791
gene1403_PRELID2	603	529	409	515	427	393	581	176	225	434	304	164	296	509	374	303	404	373	481	487	460	354	445	348	154	249	201	112	582	858	518	392	171	561	199	338	190	151	123
gene14043_TMEM245	315	255	231	477	263	356	274	211	254	317	311	936	1136	320	549	781	269	497	566	613	477	270	1041	814	554	204	508	398	710	1482	1127	269	1069	336	409	330	366	292	928
gene14044_FRRS1L	38	8	44	139	25	83	89	5	10	16	18	148	171	78	68	87	28	81	95	123	92	49	229	130	64	21	84	23	75	37	77	81	187	43	37	17	11	5	69
gene14045_EPB41L4B	83	106	98	127	50	112	147	17	9	35	65	59	155	265	181	130	93	170	306	312	200	115	216	144	71	17	154	49	254	243	215	146	161	65	92	94	134	26	47
gene14046_PTH1R	25	5	10	78	14	65	22	12	4	7	48	91	112	66	64	22	38	52	46	90	68	16	151	10	17	17	34	6	37	29	13	27	113	9	22	20	26	14	8
gene14047_LOC110085110	8	0	14	9	76	2	7	8	10	3	5	0	2	14	14	5	10	6	7	9	4	13	5	7	4	37	11	12	5	3	4	3	6	51	6	8	6	2	0
gene14049_TMIE	11	16	16	8	11	18	19	4	0	5	1	21	16	17	38	23	30	23	23	35	24	26	5	2	11	19	17	14	20	114	70	31	32	5	31	10	18	38	7
gene1404_GRXCR2	0	0	0	0	0	0	5	0	0	0	1	0	1	0	0	0	0	2	2	0	0	0	1	0	0	0	0	0	1	0	0	1	0	0	0	0	0	0	0
gene14050_ALS2CL	1319	818	849	751	232	588	960	443	304	412	635	1263	1437	660	679	575	392	690	672	826	759	344	781	557	320	146	617	543	496	983	1093	569	2778	317	1817	257	300	956	1632
gene14051_JMJD4	222	239	434	419	173	354	349	183	150	247	395	503	604	596	646	484	229	448	327	526	460	248	992	443	292	184	496	158	743	162	346	369	914	420	541	475	355	109	229
gene14052_SNAP47	47	45	46	126	24	108	76	21	31	21	38	105	141	96	134	81	38	86	80	152	96	52	159	58	22	14	68	7	217	29	79	55	205	42	67	61	41	16	17
gene14053_WNT9A	69	59	40	165	17	105	136	28	25	30	88	1329	1891	158	303	257	52	259	70	572	140	39	405	102	115	35	158	23	347	43	41	81	585	67	118	63	44	27	36
gene14054_WNT3A	1	3	9	3	1	1	0	1	2	1	0	0	0	2	2	1	0	1	4	0	0	0	1	0	0	0	0	8	3	0	20	0	3	0	1	3	3	12	0
gene14055_ARF1	3758	3519	5583	4650	2313	4351	7034	1230	1011	2598	3123	5617	6003	7796	4511	4859	4875	4205	3312	7709	5356	5379	5978	3693	3253	2627	5266	3752	4617	3369	5359	5945	7024	4111	5740	3539	3027	705	4025
gene14056_CUNH1orf35	1196	885	1004	802	792	678	888	458	631	781	1027	670	606	1128	925	889	1284	818	1185	1420	1076	1138	1101	861	923	1083	882	854	694	2071	2095	1176	779	1138	1264	700	968	1108	798
gene14057_MRPL55	1413	1145	1188	679	931	745	1043	406	392	839	979	662	626	1323	934	948	1201	755	841	1304	833	1496	1047	628	995	1110	777	1374	721	831	1802	1063	786	886	1423	965	912	1017	781
gene14058_GUK1	1080	1155	1240	626	722	743	1001	303	317	654	897	566	648	1362	980	869	1428	971	857	1089	1236	1581	1071	895	1005	1249	843	909	794	713	1580	1238	723	1282	1116	941	865	435	837
gene14059_GJC2	17	9	24	29	17	13	21	12	18	12	28	90	142	41	30	67	35	25	6	56	30	11	119	25	25	3	35	9	42	50	19	16	337	6	52	14	6	10	12
gene1405_SH3RF2	231	378	298	232	141	256	352	98	116	292	303	158	289	333	228	304	442	622	526	543	260	275	316	191	83	232	317	62	280	720	536	358	116	226	103	199	84	85	117
gene14060_IBA57	112	47	149	162	63	150	195	60	100	126	135	225	259	184	121	150	135	80	72	171	131	164	219	88	77	126	143	214	193	95	139	143	282	166	238	138	138	41	69
gene14061_LOC110085112	148	189	376	441	171	382	329	90	178	122	183	548	1017	634	490	333	146	312	189	415	372	192	737	335	123	87	389	114	515	282	217	264	1450	245	355	314	174	48	177
gene14062_OBSCN	33	34	35	59	104	48	16	10	42	27	26	20	15	54	35	22	19	18	33	67	17	22	19	33	25	52	14	92	38	150	48	16	17	26	12	67	10	11	27
gene14063_ATP6V0D2	0	0	7	0	2	1	0	0	0	0	3	0	1	1	0	3	1	1	0	4	0	0	0	0	0	0	1	1	3	0	0	0	2	1	0	0	0	0	0
gene14064_WWP1	357	346	452	515	276	347	481	144	115	206	383	380	605	636	445	600	376	484	466	696	543	376	794	505	255	221	449	204	685	878	942	372	819	406	441	435	359	194	435
gene14065_RMDN1	39	49	72	85	47	87	99	30	41	42	34	85	130	81	93	103	40	57	51	128	88	85	107	71	33	34	69	93	98	63	73	51	135	96	94	66	51	16	86
gene14066_CPNE3	355	340	562	671	333	595	714	203	125	208	329	960	1589	836	563	516	344	497	459	915	814	426	885	481	276	168	603	307	743	1103	999	610	1244	399	511	385	264	236	444
gene14067_CNGB3	0	0	0	0	0	0	2	0	0	0	0	0	0	0	2	2	3	1	0	0	2	0	3	0	0	2	0	0	9	5	13	1	0	0	0	2	7	8	0
gene14068_CNBD1	0	0	0	0	6	2	3	0	0	0	0	0	0	11	0	8	1	0	2	0	1	3	0	2	0	10	4	1	76	9	1	0	1	2	0	9	12	2	0
gene14069_MMP16	40	46	51	140	48	86	60	30	25	37	64	310	570	61	85	117	34	93	74	81	60	37	329	107	107	41	133	94	97	112	116	68	376	31	130	58	68	47	128
gene1406_PLAC8L1	0	0	0	0	0	0	0	0	0	0	0	0	0	0	0	0	0	0	0	0	0	0	0	1	0	0	0	0	0	0	0	0	0	0	0	2	0	0	0
gene14071_CADPS	192	168	90	55	98	137	104	60	46	46	168	45	30	210	135	95	258	168	264	137	133	296	161	87	101	136	144	48	113	1794	562	86	110	29	198	117	125	26	28
gene14072_FEZF2	1	0	1	0	0	0	2	0	0	0	0	1	3	10	0	1	4	2	0	0	3	2	8	2	2	4	11	3	2	0	1	0	12	1	10	0	0	0	0
gene14073_CUNH3orf14	181	184	218	97	240	106	202	121	96	138	266	121	234	293	160	209	290	150	314	253	332	288	268	384	228	252	274	209	132	538	384	227	175	504	343	199	315	255	166
gene14074_PTPRG	186	171	177	283	98	195	127	263	147	124	302	1076	1602	210	585	392	283	406	406	338	399	153	1461	1165	435	279	424	464	623	1146	583	240	1354	451	197	239	248	485	265
gene14075_MMP28	775	798	453	881	1139	780	490	183	222	408	551	1010	792	419	1041	1191	510	821	1443	1291	574	612	830	388	518	310	502	476	554	2331	3114	768	706	167	408	424	511	376	213
gene14076_LOC110085131	4524	4452	5195	3470	3178	3905	4245	1330	1519	2907	3215	4500	4286	4970	3303	4561	3293	3484	2881	5430	4201	5317	4833	3441	3118	2637	4322	4011	2825	5012	5496	4205	4491	4462	5754	3296	3506	2321	4092
gene14077_RHBDD2	614	715	614	587	462	553	422	164	280	436	371	1000	1039	517	688	1031	508	726	854	972	637	425	897	452	568	272	584	602	690	1224	1050	588	942	334	542	439	417	383	915
gene14078_LOC110085150	7	6	0	2	1	2	10	4	1	20	11	8	7	61	26	34	5	7	11	18	12	3	25	4	14	3	27	6	24	15	112	0	60	1	25	16	39	14	0
gene14079_LOC110085143	1393	1483	1479	1072	1115	1332	1017	412	430	919	1178	2708	2732	2927	3467	4302	3517	2282	1195	2145	2545	3200	7056	1962	4237	2588	3145	2082	3678	2432	1722	2537	3211	1543	2240	3960	1462	791	2295
gene1407_LARS	957	687	943	915	589	820	1135	396	364	535	759	1283	1594	1379	764	1330	753	816	846	1757	1130	982	1628	841	699	504	1010	1071	1139	1357	1857	1040	2027	1013	1199	843	757	317	793
gene14080_TMEM120A	547	500	582	433	378	454	757	212	146	296	240	609	630	861	853	929	785	623	701	1056	753	811	1345	644	640	589	625	610	755	781	1506	1172	641	602	585	642	330	604	499
gene14081_STYXL1	35	47	17	22	7	19	34	5	9	10	32	13	7	35	24	26	10	18	51	60	24	61	45	18	9	53	25	35	39	31	131	43	36	14	35	42	56	155	11
gene14082_MDH2	3576	3187	4394	2781	2796	2625	3511	1965	1910	2720	3800	3071	2908	4097	2825	3238	3006	2458	2250	4446	3409	4907	3487	3180	2535	2987	2975	4426	2909	4305	5068	3994	3436	4594	4335	2664	2602	1654	3675
gene14083_LOC110085133	0	0	0	0	0	1	0	0	0	0	0	0	0	1	2	8	0	0	0	2	0	0	0	0	0	0	0	0	1	0	14	1	0	0	0	2	0	2	0
gene14084_SRRM3	6	0	9	1	10	5	0	0	3	1	7	0	1	32	35	5	66	19	39	9	11	50	6	6	7	18	14	25	3	260	93	12	11	36	34	6	21	52	10
gene14085_HSPB1	340	242	708	440	788	201	607	189	130	170	281	623	427	326	296	227	290	102	507	1010	468	681	239	246	243	323	290	1271	217	714	1196	1029	835	247	1226	190	125	858	2140
gene14086_YWHAG	266	230	539	811	597	724	574	399	621	436	413	763	1008	475	348	406	194	281	165	570	445	319	895	272	196	253	401	258	509	266	214	471	922	540	504	496	149	199	222
gene14088_SSC4D	4	12	57	14	2	20	24	0	0	2	8	26	29	7	12	11	15	10	13	48	32	8	28	3	12	6	9	1	13	16	12	17	44	4	29	4	6	15	32
gene14089_DTX2	627	840	813	631	331	611	932	133	140	327	239	526	636	1300	875	1076	478	652	596	1181	728	721	623	345	349	278	686	351	708	618	1157	783	1244	435	1034	426	502	391	486
gene1408_RBM27	285	360	413	494	241	353	424	176	245	271	314	457	778	541	495	424	239	344	279	531	438	239	593	299	270	365	352	265	545	1418	623	369	853	529	510	348	365	496	383
gene14090_RASA4B	328	350	222	521	366	434	368	210	122	210	138	367	463	347	489	281	316	274	449	375	399	254	355	290	116	112	306	39	361	544	471	343	160	324	174	173	212	102	59
gene14091_LOC110085145	238	187	275	210	160	237	288	236	192	286	287	252	333	321	324	302	340	208	149	310	278	297	476	274	186	341	271	357	362	208	356	234	460	327	340	276	187	112	225
gene14092_LOC110085137	631	687	1072	773	410	813	1060	196	213	286	395	914	1091	1063	947	1054	567	886	778	1330	1114	794	1282	521	476	262	790	458	867	583	808	991	1169	690	791	643	419	173	543
gene14093_LRWD1	2078	2078	2568	1954	1329	2037	2721	972	955	1446	1848	2239	2413	2207	1669	2066	2104	1379	1743	2571	2132	2416	2492	1803	1883	1683	1909	1740	1506	3246	2502	2194	2001	2082	2345	1515	1516	1111	1477
gene14094_ALKBH4	180	214	293	241	175	192	265	72	57	202	162	135	135	253	202	170	211	199	230	354	214	295	218	119	155	193	219	117	367	380	496	234	264	140	306	210	249	230	106
gene14095_ORAI2	14	11	42	75	16	57	91	1	10	22	38	203	275	52	234	72	47	42	40	87	54	32	256	21	60	19	85	71	161	33	10	28	376	6	69	76	12	16	52
gene14096_PRKRIP1	833	558	766	568	492	581	710	249	294	412	340	446	517	827	712	710	739	554	711	1192	869	990	752	664	515	674	642	592	629	608	1141	913	599	797	849	544	470	327	459
gene14097_SH2B2	6	5	17	40	11	46	42	17	14	6	31	67	80	37	68	46	20	19	26	42	17	23	112	59	19	4	44	15	71	21	35	18	131	39	45	19	22	24	15
gene14098_CUX1	323	357	853	871	316	1020	743	187	228	271	518	1512	2242	983	946	722	448	540	435	1168	843	492	1964	603	432	295	954	353	894	964	671	974	1639	669	701	665	297	199	454
gene14099_MYL10	15	0	87	6	207	7	60	33	19	44	58	0	0	5	12	9	6	4	5	14	3	10	6	19	1	53	0	68	2	10	32	1	3	33	2	6	6	3	0
gene1409_POU4F3	0	0	0	0	0	0	0	0	0	0	0	0	2	2	0	1	1	0	1	0	2	0	0	0	0	0	0	0	0	0	0	0	1	3	5	0	0	0	0
gene140_STXBP5	58	118	138	247	150	155	113	65	102	65	87	189	322	170	239	105	68	207	259	300	176	75	287	127	68	50	151	35	346	339	421	93	397	153	137	177	129	85	100
gene14100_COL26A1	1576	2171	3694	2152	2536	2573	1225	738	725	1343	3342	3363	3405	670	1036	931	937	946	441	762	430	613	3094	371	1442	686	1598	445	680	1198	441	302	1951	126	1046	584	657	353	704
gene14101_ZNF462	532	878	658	955	442	817	610	271	437	421	857	1458	2041	1001	826	730	865	995	1165	1168	1133	562	1491	1194	1108	563	1147	764	708	2420	1665	853	1988	819	1182	776	914	1202	1205
gene14102_RAD23B	1272	980	2469	2283	623	1999	2948	395	519	732	901	1955	2901	3009	1533	1968	1199	1457	945	2640	2434	1845	2420	1189	788	777	1755	870	2208	2319	2705	1838	2210	1427	2097	1381	989	498	1540
gene14104_KLF4	36	51	47	46	19	31	22	17	15	20	123	21	29	142	131	66	259	108	98	171	323	210	119	43	59	105	85	79	101	403	226	73	42	139	84	100	89	29	41
gene14106_LOC110085167	0	0	0	0	0	1	0	0	0	0	0	0	0	0	0	0	4	4	0	0	0	0	0	0	0	0	0	0	1	2	0	0	0	0	3	1	2	2	0
gene14108_EVPL	216	251	435	140	688	200	89	307	130	173	194	80	40	140	109	118	44	78	73	345	93	121	243	525	66	93	93	209	187	100	279	98	214	299	83	79	66	15	18
gene14109_CDK3	10	22	1	5	9	11	12	2	2	10	4	9	9	224	79	190	5	14	31	49	27	74	133	7	20	62	70	21	442	4	469	30	241	25	77	193	208	90	1
gene1410_TCERG1	2186	2234	2481	2014	1258	1871	2512	1070	1280	1813	2376	2028	2819	2868	2482	2542	2128	1710	1991	3059	2330	1846	2935	2396	1793	2228	2324	1809	2228	7036	4887	2424	3259	2645	2608	2070	2063	2660	2004
gene14110_TEN1	98	65	121	75	42	35	128	36	43	89	91	64	122	162	87	95	121	71	47	56	95	140	108	95	99	114	115	124	88	126	270	88	153	155	204	139	101	54	78
gene14111_ACOX1	184	200	472	620	135	595	586	68	64	83	188	656	962	709	302	474	167	365	261	743	611	298	834	261	127	62	352	61	427	219	185	353	552	228	208	216	49	22	222
gene14112_FBF1	422	376	630	502	245	551	571	214	275	549	1310	584	638	708	671	872	253	597	780	781	521	480	1221	545	366	540	934	237	782	1453	1864	534	2002	395	804	1015	1287	311	243
gene14113_MRPL38	569	525	802	751	650	705	1028	295	351	490	665	502	663	959	670	785	833	695	645	1236	831	734	969	569	631	619	697	462	742	935	858	878	889	851	880	693	572	457	671
gene14114_LOC110085189	15	11	32	76	7	69	43	3	4	7	11	62	137	24	27	31	11	21	14	69	50	21	69	30	14	3	33	27	27	11	9	23	127	34	23	18	9	4	24
gene14115_LOC110085169	75	62	113	232	30	179	174	30	13	35	49	195	372	152	135	136	76	122	95	201	121	75	244	178	104	40	103	121	115	31	78	90	257	118	123	68	48	7	41
gene14116_TRIM47	91	58	277	449	41	1014	696	16	12	29	41	926	1419	333	348	333	70	248	150	706	459	113	524	99	75	13	239	92	357	130	138	216	710	102	108	67	47	11	40
gene14117_WBP2	717	716	981	926	526	788	1378	413	370	435	489	543	708	1325	888	731	1061	745	790	1260	1019	990	1101	657	456	468	744	456	1063	1680	1274	873	933	1070	845	642	517	282	513
gene14118_UNC13D	45	17	32	20	24	14	13	29	31	16	44	23	12	65	84	50	40	73	52	51	56	69	124	24	14	39	36	16	178	152	154	26	48	73	64	116	82	61	0
gene14119_UNK	59	12	152	236	80	186	143	28	60	45	68	354	503	147	164	111	41	158	147	265	150	66	498	151	52	37	120	39	258	106	101	85	530	124	109	171	47	21	100
gene1411_GPR151	0	0	0	0	0	0	0	0	0	0	0	0	0	5	0	0	0	0	0	0	0	0	0	0	0	0	0	0	0	4	0	0	0	0	0	0	0	0	0
gene14120_LOC110085176	10962	9222	13069	10760	6711	9303	14211	5404	5374	7138	8972	8551	10938	9574	6324	8462	8410	6221	6413	11410	9127	10495	10215	10661	7581	9458	9074	10166	6719	8063	9797	8552	7963	12344	11041	8220	6529	2673	10258
gene14121_LOC110085175	33	63	20	15	30	18	11	19	24	23	57	9	5	34	18	22	49	25	29	46	55	35	127	30	74	28	68	21	28	58	56	25	18	69	39	60	49	38	5
gene14122_GALK1	152	154	197	191	78	161	245	42	23	89	130	195	247	226	182	231	243	212	143	436	295	252	248	102	119	62	177	128	173	217	325	225	269	79	263	113	138	112	174
gene14123_ITGB4	1003	1096	494	860	935	1339	543	238	246	819	835	5383	6570	1178	5357	4103	1382	4799	9406	1656	2762	597	5750	3302	2712	594	4817	1141	5981	8439	4809	2449	2763	1886	673	1625	2426	258	2487
gene14124_SAP30BP	582	489	668	702	299	477	738	261	167	239	399	534	704	612	408	450	401	402	377	870	579	564	496	409	277	350	390	395	395	756	598	535	466	555	616	325	270	319	466
gene14125_RECQL5	349	387	345	723	516	456	470	429	436	353	381	470	581	458	321	226	162	396	577	676	350	224	705	492	414	264	371	250	462	639	759	254	858	768	568	492	470	257	389
gene14126_SMIM5	352	262	504	389	804	385	470	504	606	564	218	183	83	298	185	177	392	177	307	396	385	541	311	314	319	463	164	134	206	367	191	462	114	1069	329	332	121	170	101
gene14127_MYO15B	40	12	22	21	37	70	35	18	11	11	27	33	36	98	44	92	38	67	130	135	118	18	100	22	16	19	51	17	191	74	118	39	32	19	21	40	80	44	10
gene14129_LOC110085192	4	0	2	1	0	7	2	0	0	1	8	3	7	2	6	7	5	17	10	8	11	1	17	1	0	1	1	0	31	39	4	0	1	4	4	5	12	3	0
gene1412_PPP2R2B	68	88	145	134	43	179	153	10	29	69	91	187	223	108	99	85	60	74	94	116	130	101	162	99	105	59	118	110	139	133	138	74	225	101	208	102	86	38	70
gene14130_LOC110085194	15	21	7	5	0	0	11	3	0	3	12	3	5	42	14	35	13	11	21	25	20	22	39	19	8	7	14	10	99	33	148	14	23	17	40	31	65	15	0
gene14131_LLGL2	1543	1583	1783	1230	980	1791	1505	738	819	1204	1928	4264	3523	1454	1565	1388	1374	2050	1839	1803	1648	1193	3395	2052	2237	838	1803	1749	1244	1916	2920	1106	4036	1440	3030	2130	2175	1008	2183
gene14132_TSEN54	225	172	333	343	150	409	348	69	76	167	301	485	660	341	438	376	248	441	273	415	346	231	870	327	435	189	478	190	391	285	208	331	750	298	490	331	340	102	307
gene14133_LOC110085193	22	58	7	27	18	56	0	7	25	3	31	223	281	4	24	18	11	25	19	30	15	2	240	14	5	3	52	13	20	12	1	5	21	7	17	12	20	5	16
gene14134_CASKIN2	473	588	586	738	290	766	512	234	138	377	425	1467	1515	522	561	513	391	666	675	766	698	335	1301	567	352	222	676	456	584	822	854	411	1679	406	765	381	364	206	515
gene14135_TMEM94	485	517	555	664	739	481	342	359	540	406	431	670	729	296	720	711	311	532	805	660	505	495	754	545	366	303	379	391	908	1059	1617	392	868	530	402	536	430	472	337
gene14137_ADAMTS9	231	187	625	659	128	621	404	94	18	123	270	325	685	273	503	354	134	300	293	845	530	109	1435	638	902	164	399	12	421	391	240	294	282	136	95	683	218	36	67
gene14138_PRICKLE2	158	53	180	189	90	171	158	37	28	53	111	127	197	145	166	127	86	121	118	190	187	82	223	112	47	37	225	26	201	204	109	58	203	115	138	66	77	18	55
gene1413_LOC110085944	1	0	2	3	3	1	0	0	2	2	3	1	0	21	40	95	4	29	28	12	37	2	39	4	2	16	32	20	323	342	108	28	9	13	10	30	203	101	16
gene14141_PSMD6	1986	1737	2200	1515	1012	1321	2058	474	441	849	1190	1107	1534	2456	1419	1803	1240	1094	853	2850	1794	1767	1459	1021	766	798	1219	1169	1832	2183	3492	1545	2095	1032	1842	1225	1248	570	1234
gene14142_ATXN7	117	142	181	204	121	202	227	73	94	95	138	274	395	362	281	206	144	192	164	266	194	127	613	151	150	123	273	138	363	233	239	193	800	211	278	241	130	77	90
gene14143_THOC7	452	284	461	239	204	210	511	126	152	227	222	179	258	598	237	389	231	209	207	395	377	389	262	336	239	442	272	362	295	462	896	292	357	421	461	283	298	196	259
gene14144_LOC110085200	0	0	0	0	0	0	0	0	0	0	0	0	0	0	3	0	5	1	0	0	0	0	0	0	0	0	2	0	0	0	1	0	0	0	4	0	1	0	0
gene14145_SNTN	0	0	2	0	0	0	0	1	0	1	0	0	1	3	1	10	0	0	3	0	4	0	4	0	3	5	6	1	4	11	2	0	1	0	0	1	0	7	0
gene14147_SYNPR	6	12	5	4	2	8	8	0	8	6	6	4	17	45	24	25	40	20	32	24	25	23	31	10	21	5	16	15	115	85	60	11	15	5	21	23	16	25	0
gene14148_LNPK	283	243	271	274	387	263	201	305	295	290	318	260	463	265	419	477	211	341	380	473	341	253	270	276	304	245	295	460	529	709	1090	208	737	272	365	313	383	419	381
gene14149_ATF2	588	631	947	840	442	640	840	300	318	514	690	668	835	967	764	757	680	667	881	915	843	758	1000	872	472	474	738	442	808	1490	1348	659	991	855	935	598	700	427	625
gene1414_STK32A	22	9	21	9	3	25	47	3	1	12	14	60	57	47	51	23	19	50	20	48	30	42	121	17	85	25	76	19	55	84	82	11	119	43	54	54	40	13	25
gene14151_CHN1	574	655	636	555	432	466	921	143	107	342	390	271	565	996	817	863	479	415	605	904	683	711	765	356	290	435	444	300	609	1056	1246	520	515	427	506	377	373	318	157
gene14152_CHRNA1	12	32	69	24	415	16	11	23	47	15	21	25	3	5	3	3	11	6	6	1	7	4	3	9	0	5	1	149	1	2	6	2	7	8	0	1	3	2	18
gene14153_WIPF1	46	52	131	204	128	161	148	15	21	45	98	277	525	208	152	111	90	150	101	263	211	83	454	101	41	36	127	28	219	113	111	149	441	111	128	140	44	21	72
gene14154_GPR155	323	409	414	591	532	361	275	162	361	340	337	324	471	442	694	691	319	507	562	428	457	389	644	431	341	256	325	300	790	1016	1524	390	1073	377	449	430	323	322	343
gene14155_SCRN3	196	208	544	374	163	327	228	86	123	122	199	293	493	421	330	645	144	181	150	496	330	200	357	198	83	106	170	115	347	158	198	315	673	277	357	177	147	85	256
gene14156_CIR1	1611	1903	1787	1365	1454	1178	1414	1039	1249	1704	3163	743	1081	2051	1504	1810	2073	1353	1809	2814	1878	2122	2338	3137	2190	2482	1880	2712	1651	4637	4664	1762	2021	3682	3226	2162	3148	5139	2099
gene14157_SP9	0	0	2	2	0	3	0	0	0	0	0	1	2	167	51	73	3	0	1	11	1	1	52	1	0	16	5	2	77	0	458	2	11	5	3	31	71	2	1
gene14158_OLA1	1377	1186	1444	833	1014	848	1302	451	491	762	965	636	840	1793	1228	1336	1074	839	741	1769	1280	1526	1124	977	844	1035	1048	1129	1340	1748	2175	1081	1119	1182	1377	1021	1131	831	876
gene14159_GRIA4	53	4	14	19	13	24	3	34	29	59	36	197	328	42	17	44	21	18	31	21	21	14	233	53	64	64	135	13	163	33	72	28	323	19	107	118	77	41	13
gene14160_MSANTD4	362	327	367	255	163	178	289	126	167	251	309	241	331	649	416	394	308	217	241	422	316	443	411	347	272	331	388	332	443	788	1286	315	664	506	608	425	557	435	238
gene14161_KBTBD3	36	54	69	64	28	53	84	17	14	27	23	46	68	75	32	65	38	45	38	72	51	62	62	37	37	39	43	22	43	63	87	45	77	34	50	39	25	14	32
gene14162_AASDHPPT	159	155	256	86	73	157	100	48	56	74	69	112	230	272	315	219	191	240	130	137	168	107	218	175	97	103	198	206	404	91	314	205	223	189	201	163	99	88	95
gene14163_LOC110085233	34	21	101	219	151	191	181	37	6	37	24	63	60	90	101	79	73	67	190	362	359	83	70	106	42	37	55	59	80	122	96	311	83	65	92	60	70	31	47
gene14164_ZC3H12C	65	58	114	180	147	116	114	77	94	63	77	108	156	140	117	78	58	109	94	200	139	105	191	143	58	51	119	47	222	185	169	90	361	226	120	178	99	63	43
gene14165_RDX	4103	5064	4340	4034	3834	3191	4389	1819	2757	2941	3989	3107	4322	5715	4513	4134	6591	4157	5347	4927	5494	5139	4600	4071	3760	4312	3882	3569	3263	13791	7696	5031	2988	4759	3612	3098	3923	3711	3000
gene14166_FDX1	66	49	55	82	28	90	81	23	14	34	44	114	143	79	84	72	36	65	70	123	87	57	113	56	17	58	75	29	88	38	36	47	118	51	72	44	25	31	35
gene14167_ARHGAP20	88	49	84	52	35	43	52	38	23	35	38	42	85	512	452	402	94	126	81	221	122	175	341	131	83	102	227	76	576	161	834	197	489	124	170	226	145	82	24
gene14168_LOC110085224	27	32	28	39	1	93	58	2	8	6	7	96	260	336	200	304	3	50	25	265	97	46	369	50	12	8	115	33	448	42	205	77	1288	73	64	84	20	15	2
gene14169_LOC110085247	2	2	5	13	4	5	7	2	1	0	2	20	27	3	3	12	6	11	5	0	4	0	5	4	11	3	12	1	7	6	3	3	0	0	0	1	1	0	0
gene1416_DPYSL3	1318	1318	1992	1595	837	1442	1854	403	483	742	867	1021	1453	4364	3648	4492	3329	2905	1841	5145	3389	4340	4657	3168	2571	1266	3346	1826	4422	4378	7680	4096	3896	2591	2908	3183	3154	1125	2022
gene14170_MRPL1	600	480	550	399	382	325	628	213	209	293	503	339	429	750	498	613	353	310	329	703	594	647	540	499	367	352	442	567	523	908	1283	371	644	481	561	408	468	718	554
gene14171_CNOT6L	469	580	1192	1084	619	951	1209	251	269	379	513	1027	1190	1552	1148	1169	790	682	841	1298	1397	830	1095	724	568	497	790	540	1235	900	1083	1167	1327	869	1020	731	482	231	593
gene14172_LOC110085241	0	0	0	1	0	0	0	0	0	0	0	0	0	0	0	2	2	2	0	0	1	2	0	0	0	0	0	0	2	12	11	0	0	1	0	2	1	0	0
gene14173_LOC110085242	0	0	0	0	0	0	0	0	0	0	0	0	0	0	0	0	3	0	0	0	2	2	8	0	0	0	0	0	0	0	0	0	0	0	0	0	0	0	0
gene14174_LOC110085259	0	0	0	0	0	0	0	0	1	0	0	0	0	0	0	0	0	0	0	0	1	0	0	0	0	0	0	0	0	0	0	1	0	0	0	0	0	0	0
gene14175_CCNG2	747	789	1201	1219	714	942	1172	540	628	888	641	765	907	1111	771	869	713	662	808	1216	1060	982	1214	865	484	576	705	591	769	1092	1478	1030	1002	890	1008	866	531	317	550
gene14176_CCNI	2407	2193	3862	2618	2004	3080	4565	1155	1304	2486	1780	2677	2477	5660	4684	3327	3796	3453	2416	4919	4245	4696	4961	3163	2337	2676	3606	2206	3179	3751	3509	4451	4230	4112	4806	3965	1888	1326	2487
gene14177_SEPT11	205	305	332	271	176	288	272	146	202	207	382	785	1062	325	246	214	317	201	155	563	367	167	655	179	418	451	510	341	187	844	384	254	524	332	205	200	262	336	397
gene14179_SOWAHB	54	37	86	62	17	59	56	6	7	12	17	21	22	45	13	32	84	39	62	44	66	20	54	35	16	22	32	51	30	32	47	86	9	27	20	44	21	32	114
gene1417_JAKMIP2	6	24	23	24	28	17	32	12	41	16	20	12	37	37	45	27	68	37	12	34	25	59	109	25	36	45	47	23	50	74	15	39	87	70	74	40	32	31	24
gene14180_LOC110085260	393	220	386	245	764	146	243	75	152	122	85	7	4	12	19	4	6	9	37	206	137	28	15	58	5	54	2	656	5	15	22	6	159	25	274	7	4	18	402
gene14181_SHROOM3	265	743	793	952	548	728	514	203	168	370	397	1686	1835	775	745	719	466	677	912	735	967	366	1231	363	385	172	809	540	739	620	1131	822	989	422	647	478	438	587	489
gene14183_CCDC158	124	200	75	57	51	84	120	31	27	48	66	29	70	315	233	296	128	135	38	67	73	51	138	65	76	53	77	87	716	108	221	69	55	62	90	109	166	67	23
gene14184_STBD1	157	87	233	103	115	114	143	55	36	70	231	142	149	527	400	436	205	193	144	184	225	220	217	84	216	159	190	347	520	112	530	175	277	131	211	137	244	234	328
gene14185_FAM47E	9	4	2	0	0	0	5	0	0	0	6	1	2	28	40	44	6	2	1	0	6	7	6	0	3	7	6	0	87	14	48	5	6	8	3	18	33	76	19
gene14186_SCARB2	467	665	491	599	510	652	449	173	234	567	629	1926	2647	561	1284	1558	683	839	824	797	572	541	2050	960	948	563	786	1261	1277	1978	2360	711	2783	475	692	686	677	444	1769
gene14187_NUP54	763	503	1002	848	514	768	852	331	327	343	710	876	1084	1277	819	1057	705	652	660	1271	1110	1082	982	831	733	601	806	783	1065	786	1034	1001	1016	972	930	700	632	405	508
gene14188_PPEF2	9	0	0	1	0	0	5	0	1	3	3	0	0	23	4	78	2	5	19	18	10	36	10	29	22	12	26	6	25	34	62	30	40	4	22	11	57	10	1
gene14189_NAAA	78	86	59	122	74	67	88	44	48	32	71	113	137	147	80	332	99	92	220	161	128	213	140	295	162	13	45	133	183	443	613	240	104	150	45	58	66	105	77
gene1418_SFXN1	11	18	26	16	0	19	22	6	6	15	36	54	101	52	42	42	23	34	8	43	22	10	79	27	28	9	16	17	47	48	23	3	42	15	16	15	18	11	29
gene14190_SDAD1	584	404	711	441	393	522	694	226	117	300	430	730	840	969	836	1121	442	542	404	839	507	599	1062	600	482	316	495	787	893	669	764	425	1289	432	938	558	429	512	438
gene14191_LOC110085235	6	6	4	72	1	2	5	0	1	0	2	8	15	7	17	5	3	7	144	150	59	32	2	1	9	3	3	0	4	104	175	65	6	6	6	5	2	0	0
gene14192_LOC110085234	4	2	1	12	6	4	3	0	0	3	1	20	37	7	9	55	12	10	12	50	30	13	21	11	7	14	14	6	31	34	32	40	27	5	18	19	8	3	0
gene14193_LOC110085254	3	12	5	3	0	0	6	3	3	0	2	1	3	14	9	9	3	9	0	0	2	2	0	1	0	0	1	12	10	4	7	4	1	0	5	0	7	7	0
gene14194_JCHAIN	0	6	0	0	0	8	1	0	0	0	3	3	7	5	3	2	1	1	3	0	0	0	0	0	2	0	2	0	7	2	8	9	2	0	4	0	2	0	0
gene14195_UTP3	801	736	826	643	479	534	711	455	515	569	742	468	633	890	683	898	625	502	762	945	828	1109	542	926	620	804	583	801	545	1830	1626	747	721	874	937	496	669	1380	621
gene14196_RUFY3	318	245	325	412	194	346	335	254	350	240	329	312	462	564	449	457	372	370	375	455	431	420	707	350	247	300	405	351	646	535	600	391	679	350	664	464	325	261	224
gene14197_GRSF1	992	973	992	900	492	701	1022	457	498	1489	1035	943	984	1254	1005	1082	1153	904	736	1427	1288	1420	2015	1593	937	1412	1594	1060	959	1112	1304	1034	5900	1864	5110	1947	1276	423	1285
gene14198_MOB1B	34	46	143	203	64	211	194	38	34	20	53	382	723	221	160	150	52	95	55	165	118	79	536	68	52	28	198	28	299	67	97	76	600	90	87	112	33	12	68
gene14199_DCK	305	94	351	395	206	378	709	99	145	216	220	378	674	440	423	397	127	162	276	763	496	391	402	176	210	135	339	271	290	479	803	327	888	231	635	269	273	73	170
gene1419_DRD1	45	28	95	95	99	235	151	53	18	52	95	305	453	143	121	132	125	74	25	97	102	74	217	226	155	140	133	241	153	78	40	46	50	62	44	79	68	2	36
gene14200_LOC110085293	18	44	18	1	2	12	8	8	0	1	2	4	3	32	28	35	17	10	9	19	14	20	31	11	5	6	8	1	61	17	129	10	45	4	61	12	31	13	3
gene14201_CACNA1S	6	16	7	6	42	8	9	22	8	1	24	29	27	26	35	24	13	15	10	10	23	5	6	4	16	26	6	81	25	63	66	9	19	37	6	8	12	6	5
gene14203_KIF21B	46	15	41	45	13	45	17	33	19	27	49	211	221	73	102	59	51	94	57	96	87	57	145	56	41	15	86	28	110	161	94	44	98	36	34	27	42	66	24
gene14204_CUNH1orf106	155	17	110	76	36	71	61	24	7	30	21	115	62	161	186	150	48	121	184	179	152	59	217	240	108	55	149	82	230	518	351	105	124	93	64	63	65	25	87
gene14205_GPR25	0	2	0	1	0	1	5	0	0	0	0	0	0	2	1	1	2	11	0	4	0	2	0	1	0	0	1	0	3	0	0	0	0	0	0	0	0	0	0
gene14206_LOC110085290	12	42	40	24	6	17	23	2	3	5	9	17	19	60	66	58	28	211	32	45	13	8	45	15	30	9	34	137	155	39	60	26	42	27	44	29	49	177	0
gene14207_TMEM167B	59	74	114	115	58	107	137	50	30	48	100	98	124	154	87	95	123	115	63	167	159	165	99	96	87	74	98	60	85	150	188	80	104	71	129	76	61	70	114
gene14208_CUNH1orf194	60	6	18	11	6	14	20	14	101	100	51	17	42	169	53	46	88	43	36	84	42	129	176	28	69	130	129	123	54	27	231	41	270	66	367	194	252	189	15
gene14209_KIAA1324	28	22	9	9	20	15	3	79	67	30	11	7	12	127	91	99	14	62	73	37	75	22	267	141	25	50	103	41	186	40	172	41	262	22	172	37	158	57	7
gene14210_SARS	1008	780	1311	1014	579	985	1432	510	378	534	745	1054	1497	1736	978	1485	1152	1022	849	1730	1358	1413	1336	1055	776	707	989	916	1081	1238	1759	1094	1223	1259	1203	935	731	467	956
gene14211_CELSR2	43	55	52	63	51	44	57	26	28	72	119	661	980	175	190	135	152	174	139	100	96	62	740	172	291	74	353	279	331	243	203	69	611	182	196	139	132	97	202
gene14212_PSRC1	131	111	184	158	71	287	241	89	65	112	82	418	486	204	180	198	89	116	155	174	201	72	198	84	48	13	143	117	157	165	181	193	308	70	189	44	57	16	57
gene14213_PPIL1	803	747	861	507	496	468	650	209	228	543	614	578	595	835	525	672	508	430	404	819	591	962	393	411	314	526	456	651	468	754	1374	614	345	449	373	358	302	261	583
gene14214_CPNE5	242	174	112	521	108	438	303	26	81	286	352	1960	3951	756	480	526	238	604	502	687	732	166	1186	400	443	230	828	43	465	507	576	510	815	42	264	267	154	60	70
gene14216_SORT1	339	479	320	498	472	360	269	178	245	303	368	1085	1589	278	629	703	193	485	724	465	430	226	834	556	570	217	480	538	789	1609	1519	245	1356	261	334	446	457	251	1246
gene14217_PSMA5	1968	1592	1990	1582	884	1482	2094	583	538	1032	1181	1101	1626	2327	1304	1835	1231	1087	1112	2441	1951	2332	1488	1244	941	1129	1352	1043	1611	2021	3392	1761	1931	1283	1833	1306	1298	454	851
gene14218_SYPL2	171	88	206	123	50	151	110	18	42	56	69	170	276	337	277	275	125	109	142	133	184	82	298	86	161	84	163	195	324	136	463	89	516	95	313	135	135	66	165
gene14219_ATXN7L2	224	135	226	151	129	148	250	72	108	117	207	141	192	214	281	236	160	199	212	277	208	227	310	233	160	147	191	185	236	280	456	231	234	162	240	208	180	176	191
gene1421_MSX2	37	14	56	58	39	86	59	19	26	11	31	42	42	39	27	27	12	38	32	56	41	16	24	28	22	6	22	19	37	21	22	56	43	11	36	7	10	0	10
gene14220_LOC110085268	13	4	26	35	2	18	11	0	5	7	14	13	11	78	59	86	24	21	43	51	42	63	32	24	23	38	17	29	137	40	151	58	52	36	46	30	39	33	80
gene14221_AMIGO1	70	74	95	165	57	244	194	34	28	56	78	308	358	146	163	177	108	126	150	169	179	171	391	241	167	74	209	155	199	131	219	184	243	167	124	115	118	38	205
gene14222_GPR61	0	6	7	1	1	2	8	13	0	0	7	1	4	9	6	5	15	9	7	0	12	2	11	1	0	11	6	6	16	18	21	4	7	12	0	11	4	8	1
gene14223_GNAI3	1242	1153	1689	1654	888	1325	2214	444	410	640	945	1536	2638	2320	1441	1917	1184	1143	957	2162	1850	1566	2157	1575	1205	834	1597	1015	1713	1896	2896	1332	2092	1425	1555	1271	990	450	1231
gene14224_GNAT2	0	0	1	0	4	0	0	0	1	0	0	0	2	7	3	7	0	11	3	3	2	1	0	0	0	5	1	7	11	0	7	0	1	4	3	5	4	5	0
gene14226_AMPD2	274	157	283	319	169	342	420	112	65	216	225	527	910	542	434	413	273	318	230	433	336	229	1387	342	418	111	586	225	484	502	631	272	1020	217	580	363	456	600	254
gene14228_LOC110085299	332	227	377	466	405	435	256	179	245	161	595	520	184	413	177	326	255	386	63	264	210	474	241	92	123	125	212	913	226	74	285	185	429	240	542	113	169	138	532
gene14230_MYC	1614	1292	1435	1085	561	958	1191	382	457	872	1039	846	1272	2408	1688	1518	1546	1391	1211	2146	1761	2126	1833	1725	1227	886	1565	1750	1018	5171	4343	1870	2535	1345	2847	1127	1400	977	1625
gene14231_FAM84B	6	32	28	43	6	70	43	4	0	4	6	59	101	42	76	20	6	26	13	50	24	2	72	14	4	3	34	15	66	18	34	17	255	13	27	12	3	20	14
gene14232_LOC110085303	0	0	0	1	0	1	4	0	1	0	0	0	0	6	28	41	6	8	7	0	7	11	9	1	4	4	1	10	80	0	25	1	57	4	47	45	9	8	0
gene14234_CDK19	37	22	180	200	59	177	184	31	46	27	76	348	694	168	123	98	67	145	71	181	155	79	433	99	59	37	140	57	182	148	71	86	558	110	123	109	43	46	72
gene14235_AMD1	932	651	1097	1081	823	906	1420	264	346	471	767	924	1556	2102	1685	1727	1281	1111	1279	1877	1880	1211	1386	1061	662	836	1033	954	1776	2387	3108	1377	2036	1303	1487	766	1035	651	795
gene14236_GTF3C6	569	497	660	648	413	515	967	321	334	449	550	763	997	728	572	455	556	541	512	951	576	637	864	547	479	491	634	550	537	929	831	503	921	934	943	553	474	296	603
gene14237_RPF2	753	911	565	310	381	469	863	256	303	246	658	318	667	1109	712	810	573	595	413	659	731	955	602	714	667	509	664	643	683	965	1250	703	564	754	599	347	652	491	439
gene14238_SLC16A10	2	0	14	35	27	9	10	26	34	17	12	18	39	12	18	8	4	8	3	3	4	10	21	4	3	13	4	12	32	8	3	2	63	20	24	28	7	6	4
gene14239_MFSD4B	60	57	74	62	48	59	84	20	37	47	57	148	265	106	127	174	48	104	72	84	105	57	190	137	75	45	105	85	199	336	313	72	218	44	54	49	56	34	118
gene14240_REV3L	433	683	957	1124	1112	858	801	492	1243	831	690	437	850	550	683	606	322	694	821	815	809	606	731	688	531	459	477	252	1165	1817	1161	485	683	1243	588	889	466	277	528
gene14241_TRAF3IP2	547	978	538	629	535	512	569	224	290	567	667	322	536	653	785	637	396	504	1061	809	722	419	857	720	446	439	568	424	755	1428	999	568	951	449	824	597	588	354	597
gene14242_FYN	577	625	707	854	473	646	884	221	198	248	511	684	829	1162	764	769	810	642	727	907	955	935	708	407	288	321	494	424	668	1984	1748	662	789	385	745	396	448	243	488
gene14243_WISP3	5	0	12	0	11	4	0	0	1	0	4	1	2	1	0	0	0	2	1	0	2	0	11	6	6	1	0	3	3	4	0	5	1	0	6	1	10	1	3
gene14244_TUBE1	446	333	206	256	379	131	362	203	194	221	382	190	216	394	312	382	183	222	484	615	305	299	316	187	128	250	223	155	381	398	552	236	508	209	416	262	392	280	166
gene14245_LAMA4	821	962	814	1079	1129	760	593	592	903	825	1063	2743	2823	997	1337	2625	1296	1372	2339	2605	1960	1743	4052	2167	1580	1243	1669	2507	1419	5273	4961	2021	6988	1314	3138	2308	2082	1850	4086
gene14246_ARHGAP24	1027	881	2437	2428	495	1963	1800	214	189	577	775	2276	3715	1017	646	697	516	635	905	2877	2040	896	948	599	496	211	505	2865	314	657	715	1107	4403	365	3089	392	260	1232	3049
gene14247_MAPK10	1	0	0	4	6	0	5	0	5	3	4	1	2	9	11	3	8	4	3	6	1	14	13	9	7	25	19	10	14	36	19	13	9	27	10	5	5	5	0
gene14248_PTPN13	2144	2293	1861	2570	1445	1972	1556	342	376	1046	1364	3421	4157	3448	4614	3430	1909	4858	3744	5242	4047	1483	4927	2344	1973	1211	3349	763	3649	7382	5461	2104	3175	1723	2070	2131	2300	742	1290
gene14249_AFF1	166	141	461	460	205	445	332	83	87	218	160	992	1833	565	784	453	167	563	501	638	558	188	876	330	171	66	532	950	681	362	351	381	5984	274	1895	291	165	150	1321
gene1424_LOC110086031	14	16	12	61	8	47	60	5	20	5	12	56	89	168	67	68	82	101	47	9	67	138	320	33	193	28	72	34	55	1174	162	65	15	45	57	78	38	16	12
gene14250_KLHL8	550	640	1049	639	291	568	1099	340	283	473	644	931	1325	1037	874	776	557	587	610	851	857	615	1034	867	508	367	812	511	872	1051	1284	592	1273	738	1030	526	651	403	720
gene14251_LOC110085328	1	0	0	3	17	0	3	8	8	10	228	8	3	97	32	5	43	48	31	0	62	52	4	2	1	63	1	11	3	13	12	8	6	11	1	5	58	33	13
gene14252_LOC110085325	28	17	4	210	18	54	36	12	29	53	196	65	140	26	61	7	65	121	196	113	184	49	65	11	84	46	88	57	11	219	294	94	98	30	33	27	66	15	25
gene14253_LOC110085322	0	0	0	0	0	1	0	0	0	0	0	0	0	0	4	4	2	0	0	0	3	0	1	0	0	0	0	0	10	0	0	0	1	0	1	1	0	0	0
gene14254_IBSP	0	0	0	2	1	0	0	0	0	0	3	0	0	5	7	4	7	1	3	3	1	5	1	1	7	5	0	5	11	49	25	3	2	1	3	0	6	8	0
gene14256_MGAM	3	0	2	3	0	2	12	0	0	0	5	2	7	33	30	69	8	44	23	46	30	21	87	32	128	58	36	1	77	147	128	37	34	23	5	54	8	3	0
gene14257_SPATA17	32	130	44	51	40	42	40	8	21	44	62	25	39	37	39	43	43	25	44	69	75	46	40	13	20	52	36	47	80	134	207	24	43	31	66	35	41	36	37
gene14258_GPATCH2	135	85	214	201	92	207	280	43	47	58	91	268	377	237	237	200	100	169	124	373	257	167	482	140	125	123	241	143	254	172	243	171	559	132	225	165	120	69	254
gene14259_ESRRG	21	15	32	35	9	26	25	2	4	9	10	11	29	82	62	56	53	57	28	45	85	38	82	91	66	26	82	8	64	61	109	53	39	72	10	44	19	6	7
gene1425_CUNH5orf47	3	0	2	0	0	1	3	0	1	3	3	0	0	85	41	86	6	3	4	34	10	21	85	4	5	104	9	19	226	0	30	12	31	22	11	78	144	21	0
gene14260_LOC110085335	1	6	2	2	4	0	8	0	5	25	3	4	22	0	0	0	11	11	3	4	1	3	16	2	16	18	15	4	8	12	7	1	5	6	17	12	25	8	0
gene14261_CISD2	434	337	344	351	301	290	392	190	266	412	448	451	640	414	313	378	428	333	320	626	445	536	506	464	550	420	486	509	293	638	800	357	721	433	498	319	311	170	530
gene14262_UBE2D3	2542	2103	3686	3028	2192	2380	3789	1229	1505	2075	2108	2223	3392	4326	2562	3073	2835	2255	2140	4050	3005	3343	3104	2834	2199	2766	2781	2960	2764	3252	4123	2638	3585	4167	4006	2528	1953	1365	2258
gene14263_MANBA	433	394	283	409	175	236	149	224	419	517	1804	1147	1966	223	561	704	204	463	312	513	346	162	1772	918	1437	794	924	1130	560	705	682	173	2131	353	555	568	785	710	1329
gene14264_NFKB1	76	96	102	89	75	98	82	81	125	71	126	88	86	231	150	215	110	105	173	143	140	189	279	217	115	108	143	117	363	355	579	173	286	314	195	214	247	189	35
gene14265_SLC39A8	70	23	127	356	386	208	33	99	365	290	146	27	24	419	47	44	135	69	109	58	175	156	70	84	124	401	46	96	142	92	45	89	41	599	79	222	54	82	15
gene14266_BANK1	5	29	22	18	20	21	22	5	10	8	22	9	14	74	52	26	22	15	19	45	15	10	26	33	17	8	26	7	45	16	15	17	15	52	18	12	10	10	2
gene14267_PPP3CA	458	495	742	878	267	745	778	135	140	173	473	639	848	977	807	836	467	640	858	1201	1219	754	1076	687	979	526	1461	185	619	1917	1065	889	470	707	417	505	680	106	345
gene14268_EMCN	15	34	28	26	15	14	6	5	3	9	47	40	101	90	95	115	73	100	53	61	112	44	444	110	135	68	150	27	108	124	112	76	115	61	77	126	89	23	25
gene14269_DDIT4L	628	618	692	712	352	682	1133	47	64	205	224	286	581	1755	1021	1244	446	473	724	716	595	426	904	446	444	278	626	449	1602	543	2000	623	1463	512	750	503	473	252	95
gene1426_CPEB4	115	116	529	684	471	457	354	372	602	402	272	282	389	340	231	145	95	298	147	293	260	170	666	211	134	182	239	59	527	234	168	146	307	469	198	554	107	69	98
gene14270_LOC110085350	0	0	4	11	5	0	6	0	1	4	2	0	2	2	39	4	5	1	18	3	9	9	0	6	8	2	1	9	1	15	43	19	4	2	13	6	9	5	3
gene14271_LOC110085344	220	120	344	325	170	369	433	74	63	128	159	347	572	532	295	508	205	288	139	341	301	353	375	225	128	127	284	221	438	167	454	300	550	161	426	179	140	35	180
gene14272_DNAJB14	222	371	269	291	283	256	362	158	205	285	305	457	660	314	299	340	312	261	297	510	421	257	545	489	453	386	404	485	416	637	945	306	616	381	456	328	334	331	441
gene14273_LAMTOR3	296	420	433	410	271	321	549	214	216	244	439	282	349	441	230	272	389	359	331	718	486	431	360	301	314	338	352	195	309	549	641	419	272	392	423	314	220	175	352
gene14274_DAPP1	37	39	44	25	22	18	59	5	5	9	16	31	26	93	47	81	15	15	14	36	27	36	54	10	16	12	48	20	72	35	101	30	107	29	59	31	36	11	9
gene14276_ARVCF	75	103	137	281	125	195	144	48	65	94	103	441	869	219	195	132	134	119	213	268	328	103	430	92	100	27	303	90	338	165	222	325	336	137	188	161	103	52	86
gene14277_COMT	67	58	154	189	96	119	115	106	143	117	156	452	630	138	82	67	64	101	55	75	137	63	163	42	42	42	85	188	107	27	57	64	207	50	90	60	40	21	203
gene14278_TXNRD2	178	140	205	225	277	167	183	172	171	138	310	424	341	202	256	405	147	207	248	292	220	310	444	242	227	321	150	254	236	256	401	239	501	293	256	198	119	146	375
gene14279_GNB1L	230	541	306	234	169	273	300	87	76	124	335	294	269	318	427	370	322	467	278	477	309	178	629	220	213	109	318	123	351	467	500	212	736	126	363	285	243	179	228
gene1427_LOC110086270	266	239	266	251	173	189	261	150	291	259	282	232	370	386	288	190	347	211	292	324	357	277	324	334	246	507	287	340	258	843	484	320	300	508	348	279	271	729	292
gene14280_TBX1	2176	2074	3627	2783	548	2253	2851	557	357	775	692	1830	1471	980	1304	600	985	1393	817	973	847	946	710	797	646	186	1317	237	333	393	685	935	165	701	307	353	502	181	202
gene14281_GP1BB	329	106	517	719	990	395	231	899	1126	1993	523	34	50	87	72	83	75	78	39	123	127	463	256	215	272	498	84	133	443	200	61	197	121	929	432	1295	136	135	18
gene14282_SEPT5	117	84	98	188	77	193	92	68	66	83	42	317	697	139	91	96	49	72	106	228	195	103	325	155	52	58	106	60	96	61	42	112	314	204	132	101	46	49	93
gene14283_LOC110085354	3518	2992	5227	4833	2192	4375	5602	1265	1110	2249	2464	7227	7225	4015	3715	3288	2798	3113	3339	5069	5225	3908	5443	3178	2037	1531	4410	5169	2758	3762	4963	4822	4910	3421	4089	3033	2715	2093	10844
gene14284_CLDN5	148	93	110	38	70	71	39	61	34	51	141	189	151	158	266	323	62	86	122	162	99	152	353	110	161	192	281	123	178	247	777	117	306	79	187	119	102	58	268
gene14285_CDC45	269	180	306	347	155	262	315	176	83	191	225	276	458	385	206	348	179	199	397	375	424	220	209	113	117	127	227	173	297	257	532	340	468	131	409	145	210	42	78
gene14286_UFD1	1049	759	1238	750	603	683	825	381	362	465	691	760	1194	1235	828	1092	624	540	444	1568	980	1057	1148	719	547	646	738	742	1426	658	1090	827	1128	855	1051	835	714	477	764
gene14287_CUNH22orf39	179	112	124	79	48	60	68	71	70	131	177	71	58	111	108	90	100	76	103	140	92	163	166	113	123	207	110	117	97	56	241	139	151	155	254	145	159	122	69
gene14288_MRPL40	394	325	553	460	506	403	431	194	130	273	415	478	598	511	397	456	482	372	391	910	566	765	562	425	465	352	515	628	344	520	757	510	559	517	688	442	421	196	389
gene14289_LOC110085356	148	137	128	208	81	197	196	64	50	54	90	282	347	174	161	163	68	101	114	278	196	95	299	165	58	47	114	57	216	75	72	158	334	158	183	102	82	35	71
gene1428_BOD1	458	476	1253	854	406	640	1233	236	251	407	487	723	1049	1253	1037	1257	708	740	400	1016	702	608	991	587	436	618	796	556	1285	773	647	455	939	774	893	697	504	218	560
gene14290_IMMP2L	62	71	88	78	42	53	87	11	12	15	38	79	61	114	49	101	65	61	46	103	111	86	52	72	59	53	54	92	61	55	75	57	77	42	50	49	49	19	138
gene14291_LRRN3	22	37	21	26	19	8	33	13	8	24	62	24	38	60	26	58	21	43	14	12	32	29	11	130	41	21	46	21	47	61	37	30	43	5	22	17	56	8	67
gene14294_ANXA10	13	6	3	8	2	8	4	1	1	6	1	15	11	16	13	23	27	66	59	146	81	30	16	7	8	19	25	3	63	14	19	89	13	15	3	17	12	1	1
gene14295_LOC110085373	273	274	344	346	259	267	344	184	259	211	540	204	334	437	258	455	172	242	521	426	318	217	352	439	223	339	402	195	484	961	1154	174	514	301	376	317	533	349	244
gene14296_DDX60	323	466	799	1880	405	946	1029	736	613	825	608	605	3574	511	1246	744	1	718	1585	2025	1922	422	1174	1103	1185	128	508	199	440	2885	2578	393	3616	803	895	375	322	1333	183
gene14298_PALLD	621	866	1074	1482	547	1059	1293	343	221	374	1268	1199	1888	1753	1456	1535	1056	1473	1453	2382	2327	1286	2470	1220	702	462	1702	340	1400	2574	2329	1518	1431	942	827	1075	915	189	186
gene14299_CBR4	486	339	379	166	239	147	220	161	150	416	419	210	350	470	411	384	423	406	345	397	340	260	595	371	400	549	360	588	538	409	695	265	437	384	451	588	716	789	402
gene1429_STC2	13	11	7	18	87	16	24	5	4	4	11	23	43	83	88	78	23	32	22	68	74	56	229	17	37	23	90	58	128	32	66	59	557	20	95	32	49	67	18
gene142_ADGB	42	75	59	32	12	38	72	6	23	15	24	33	89	93	102	78	42	42	30	82	59	61	116	22	43	43	101	83	321	97	425	34	244	87	127	199	153	194	39
gene14300_SH3RF1	166	202	330	295	155	270	224	72	64	102	153	381	591	386	297	254	272	342	279	417	311	228	479	345	154	133	351	195	348	624	411	190	670	246	326	225	258	167	252
gene14301_NEK1	745	618	542	688	300	569	705	569	205	289	451	679	1174	933	952	972	404	685	576	937	686	407	1233	1033	353	229	613	330	1449	1288	1613	394	1520	1037	629	554	523	541	463
gene14302_CLCN3	191	163	160	376	100	368	265	123	72	80	194	637	1334	334	784	648	237	630	533	548	619	156	1025	388	330	114	584	173	851	822	870	349	1151	156	202	185	271	282	304
gene14303_LOC110085378	458	407	416	498	457	279	463	132	188	195	373	260	383	582	658	785	130	303	880	793	455	378	596	468	243	362	350	237	575	1758	1890	558	632	351	663	391	550	463	314
gene14305_MFAP3L	4	1	17	10	7	14	10	0	24	18	8	30	47	21	29	23	22	23	11	7	16	27	107	24	33	9	22	62	48	24	144	11	82	23	27	18	30	29	44
gene14306_LOC110085384	4	10	4	4	4	0	0	0	4	2	25	2	1	861	79	12	78	16	153	4	376	18	17	6	1	4	4	15	6	8	27	4	5	0	1	9	14	38	2
gene14307_AADAT	186	138	173	133	97	118	124	65	65	72	203	199	230	276	227	225	146	214	261	127	207	115	301	181	144	145	187	179	249	446	374	120	272	101	235	164	203	212	146
gene14308_GPBP1	1120	871	1434	1406	860	1107	1597	564	651	796	869	1025	1504	1698	1316	1541	1037	992	1036	1768	1448	1213	1564	1396	766	1106	1096	909	1297	2129	1862	1173	1575	1678	1444	1127	903	728	965
gene14309_MIER3	105	167	171	277	126	197	289	66	65	94	128	229	426	230	218	164	113	175	178	226	226	145	246	211	98	68	134	64	244	382	345	178	294	155	138	126	102	31	72
gene14310_SETD9	43	117	77	98	48	57	109	31	44	31	29	31	58	152	166	120	84	110	120	146	80	114	41	98	42	28	42	27	140	103	174	125	79	72	50	51	51	15	31
gene14311_MAP3K1	1205	1271	2428	3780	1096	2840	2651	315	221	560	1002	2725	4300	2870	3688	2870	1491	3033	3926	4457	4279	1486	3313	1997	1051	416	2493	656	3920	7503	4555	2515	5454	1222	1853	1063	1166	345	1183
gene14312_ANKRD55	42	21	49	65	17	28	45	6	4	18	21	17	25	57	78	93	43	61	81	67	70	16	46	13	26	12	37	17	121	66	168	15	43	11	36	16	35	5	5
gene14313_IL6ST	459	521	412	920	442	629	394	234	316	416	573	1559	2619	328	634	1090	346	684	708	928	668	310	1947	879	724	305	720	329	750	1451	1240	417	1906	496	414	453	353	244	653
gene14314_IL31RA	26	23	15	23	10	39	14	4	22	7	22	38	228	34	52	34	62	188	65	72	47	24	99	72	31	22	29	1	29	187	113	9	75	35	33	63	35	2	117
gene14315_LOC110085389	1	0	0	0	0	0	0	0	1	0	0	0	0	8	7	5	206	132	0	1	1	4	4	0	0	5	3	1	7	1	6	4	3	2	3	7	1	0	0
gene14316_DDX4	2034	1544	1429	812	403	973	1681	233	399	440	615	395	1353	3158	2033	2629	567	639	854	2039	1261	1429	1572	617	464	447	1133	957	3582	1543	6119	926	4103	798	2418	1371	2049	1718	104
gene14317_SLC38A9	12	13	34	40	14	45	32	6	21	10	30	80	145	37	42	70	7	39	60	74	29	11	135	36	19	10	29	8	76	23	64	22	128	31	17	18	11	11	17
gene14318_PLPP1	87	66	107	145	49	161	122	26	33	50	67	215	300	177	292	549	117	185	191	242	128	85	1180	258	400	99	226	77	307	206	268	123	297	109	78	161	111	12	130
gene14319_SKIV2L2	815	653	888	806	397	740	1001	313	337	489	618	953	1448	1102	676	1050	494	442	509	1069	817	729	1099	742	499	481	796	734	851	802	1378	636	1644	772	1104	688	544	335	745
gene1431_NKX2-5	17	59	21	6	3	6	5	17	1	5	3	4	9	27	4	9	11	12	5	8	9	8	11	16	35	5	21	10	1	0	6	12	1	16	18	3	9	6	5
gene14320_DHX29	512	365	748	663	284	528	813	243	220	313	369	601	942	863	551	705	466	424	394	979	643	506	886	468	406	448	568	350	836	912	1220	539	950	500	569	467	404	267	350
gene14321_CCNO	30	10	12	6	0	1	9	0	3	3	18	3	12	59	57	44	8	14	16	23	13	26	32	14	10	16	16	10	68	24	287	11	30	17	37	56	87	19	1
gene14322_MCIDAS	0	8	0	0	0	2	2	0	0	0	0	0	0	3	2	1	0	0	1	0	2	5	0	0	0	1	1	4	1	0	2	0	6	2	4	1	1	3	1
gene14323_CDC20B	0	0	9	8	0	2	15	0	1	0	4	8	8	7	5	1	5	12	0	5	0	3	0	6	2	2	3	0	12	2	10	0	14	6	1	0	1	4	0
gene14324_GPX8	32	8	60	96	39	47	40	6	15	24	30	153	209	51	63	103	29	55	65	97	74	37	168	65	48	14	66	44	69	46	29	40	175	30	46	23	30	1	114
gene14325_LOC110085404	1	6	0	0	0	1	0	0	0	1	1	0	1	18	15	16	4	0	2	0	2	3	0	0	0	6	6	5	29	0	13	2	0	0	0	9	20	1	0
gene14326_LOC110085407	4	13	0	0	2	0	2	0	0	1	2	5	3	2	5	5	2	5	6	11	2	3	2	2	9	0	3	2	8	1	0	2	3	4	5	6	6	0	0
gene14327_SVIP	333	554	510	231	224	375	500	61	77	207	224	190	181	750	669	616	611	402	460	721	657	894	375	312	243	449	326	137	524	577	1280	433	457	452	526	330	442	188	262
gene14328_GAS2	52	22	150	68	171	54	60	45	73	26	65	63	58	146	105	138	97	157	56	181	191	94	204	36	43	33	269	46	137	23	26	108	413	55	131	55	16	1	55
gene14329_SLC17A6	0	0	0	0	0	1	0	0	1	0	0	0	1	1	0	0	0	3	1	0	3	4	14	11	5	54	40	0	2	3	17	12	9	2	10	14	5	0	1
gene1432_BNIP1	369	378	341	243	175	204	428	110	99	175	214	130	192	383	253	435	325	316	257	251	364	321	182	390	234	258	198	126	213	177	351	384	266	528	315	200	151	135	107
gene14330_ANO5	224	333	304	556	191	399	387	133	134	122	375	1020	2026	397	467	487	334	544	531	511	559	242	1320	496	407	160	526	225	472	852	560	349	1212	253	345	329	288	138	421
gene14332_LOC110085410	27	32	28	31	47	19	36	21	26	42	54	225	425	31	47	15	10	23	26	7	17	26	11	13	49	19	36	50	29	59	25	14	74	14	16	15	6	19	352
gene14333_LOC110085431	655	392	591	412	367	374	455	434	430	682	607	393	409	525	395	436	480	345	354	520	405	827	553	564	689	794	584	679	318	236	579	579	472	680	833	594	633	157	563
gene14334_UNC50	221	129	147	193	197	135	173	58	101	126	196	182	246	130	170	264	151	148	187	318	167	173	242	216	250	116	164	224	208	795	658	106	192	138	163	127	169	159	260
gene14335_MGAT4A	135	121	285	315	209	130	194	195	432	239	185	216	403	210	177	157	128	144	139	276	212	141	297	337	150	129	130	116	248	603	456	124	284	361	156	258	140	91	290
gene14336_KIAA1211L	71	157	319	383	115	146	221	48	54	163	412	419	679	242	300	232	90	123	308	317	283	198	424	181	148	178	355	283	575	260	345	289	1760	201	607	223	427	428	463
gene14337_TSGA10	43	13	38	27	21	16	16	2	3	14	22	15	25	92	71	117	21	28	10	53	41	35	19	6	2	42	39	29	157	44	164	68	64	21	35	31	44	41	68
gene14338_LIPT1	36	55	33	19	29	13	16	10	22	16	21	14	11	36	21	60	12	5	26	25	50	10	46	24	39	40	30	15	61	5	35	28	18	49	42	24	15	7	30
gene14339_MITD1	421	294	369	871	294	559	454	186	220	220	337	366	741	434	284	331	231	408	529	541	388	360	430	500	529	200	342	115	214	1093	508	419	715	391	615	198	128	193	230
gene1433_CREBRF	68	126	134	265	123	116	170	49	98	91	109	151	337	258	176	137	94	97	113	234	164	126	197	248	94	99	123	100	228	366	356	147	570	230	152	154	107	141	68
gene14340_MRPL30	582	505	478	437	361	373	573	249	343	398	459	207	335	494	250	415	296	231	276	552	318	549	267	298	272	391	301	366	311	731	877	351	325	487	439	305	373	248	269
gene14341_TXNDC9	1216	1254	1478	1222	826	863	1667	475	479	580	670	612	1004	1938	1316	1360	1433	952	1149	1846	1364	1370	924	859	937	869	949	817	1096	1916	2055	1232	1187	1141	1231	821	847	1237	752
gene14342_EIF5B	7497	7485	7341	5094	5643	3890	5592	3254	4929	5671	8027	3229	4062	5690	5288	6196	6827	5209	7150	6659	5761	6238	4394	5478	6211	7002	5037	9206	4048	16807	13832	6310	5112	6716	7055	4697	6247	15690	5057
gene14343_REV1	457	419	448	417	195	335	499	172	174	286	361	208	394	898	590	841	391	355	458	629	568	395	474	376	353	296	386	335	859	1439	1835	339	971	453	724	439	623	700	264
gene14344_AFF3	40	2	54	121	24	59	35	1	1	11	17	49	95	78	69	39	68	65	80	59	72	33	144	32	30	28	47	9	135	59	65	21	93	40	54	44	82	14	7
gene14345_LONRF2	240	349	418	511	257	393	666	160	213	158	252	408	685	423	396	359	302	350	317	569	454	309	652	430	263	143	342	176	394	655	640	267	624	392	534	293	234	89	279
gene14346_CHST10	271	342	332	385	248	348	415	111	100	181	253	483	667	506	411	631	404	392	496	457	525	372	780	506	436	196	374	221	489	928	776	354	1089	309	639	289	323	206	384
gene14347_NMS	15	14	23	6	0	12	0	0	1	5	2	10	15	3	39	50	1	28	36	32	38	6	113	37	229	18	25	6	27	75	3	3	20	37	33	44	5	6	9
gene14348_LOC110085439	110	136	41	23	41	48	17	7	12	38	64	24	34	22	22	27	29	13	17	20	29	8	133	23	211	31	47	0	14	73	24	1	4	17	8	68	19	1	0
gene14349_LOC110085445	3	0	6	4	4	0	3	4	1	2	1	3	3	9	4	9	2	5	6	2	5	3	7	12	5	1	2	7	6	16	6	3	5	2	16	11	9	16	11
gene1434_ATP6V0E1	968	935	669	601	832	601	469	434	481	720	619	751	949	695	748	1375	759	688	779	1076	724	1022	1083	998	964	742	765	977	816	2932	6095	789	872	787	637	690	715	564	1292
gene14350_PDCL3	564	318	515	606	495	602	598	169	114	269	408	462	611	707	353	590	620	378	454	943	632	581	595	414	338	338	511	331	416	453	450	724	528	520	504	313	338	97	417
gene14351_NPAS2	78	112	181	112	24	126	121	43	16	52	119	125	166	178	207	158	106	170	144	217	173	90	193	149	112	55	103	90	582	126	112	128	291	123	167	92	69	98	114
gene14352_RPL31	9765	7072	9133	5866	9622	5284	6635	6374	4787	7956	9565	3593	3799	8836	5564	6653	11149	4989	5457	9299	7650	12029	5819	7480	7416	11952	6079	12920	4917	8449	9545	8603	3215	11763	5493	5962	6259	4223	7184
gene14353_TBC1D8	482	455	643	569	310	352	462	175	173	400	690	1359	1808	795	567	798	455	640	908	1035	627	382	1203	921	527	328	732	791	774	1255	1261	494	1995	616	1041	617	645	831	1279
gene14354_CNOT11	552	525	704	460	309	485	660	135	129	324	397	439	561	1043	660	771	403	394	326	848	510	550	620	337	308	352	564	494	783	1033	1778	517	1068	512	986	482	504	344	405
gene14356_RNF149	117	45	47	149	54	71	76	30	30	32	45	164	274	147	206	237	102	162	207	170	116	38	288	130	80	37	132	68	208	322	357	108	570	34	191	92	104	58	182
gene14357_CREG2	10	2	15	18	1	13	25	2	4	8	5	25	25	46	39	31	17	31	13	11	20	21	55	8	16	12	22	47	58	4	4	29	110	23	30	12	13	37	31
gene14358_LOC110085416	8	22	15	2	8	1	0	11	19	10	172	3	0	2126	171	7	671	107	326	0	614	54	1	4	3	29	6	106	69	8	35	7	19	1	39	17	66	63	1
gene14359_LOC110085441	0	13	1	0	3	0	0	0	4	8	54	1	0	502	45	1	131	45	76	5	174	13	0	1	1	16	2	14	13	4	32	0	4	5	4	1	7	9	0
gene1435_RPL26L1	17641	12861	17857	10670	17038	8170	11000	10987	11270	15338	18110	5999	6252	16285	10539	11319	19028	10463	10541	14199	14626	26035	9615	14342	13464	25154	12771	17148	8850	16842	23414	14360	6243	22810	11301	11135	12026	9399	10828
gene14360_LOC110085442	0	0	12	0	0	0	0	8	0	0	3	0	0	64	12	3	19	1	37	5	50	5	5	0	0	3	2	6	8	0	13	1	6	1	4	0	7	3	0
gene14361_LOC110085443	0	0	5	1	0	6	0	8	4	2	4	0	0	1	1	2	0	0	0	4	6	4	4	0	0	2	1	1	3	0	0	6	4	0	2	1	1	0	0
gene14363_DMRT2	9	0	15	9	15	1	6	4	43	3	7	0	5	12	1	2	8	1	1	5	0	0	13	8	4	7	0	0	19	0	27	2	2	2	3	4	7	1	0
gene14365_DMRT3	12	9	9	2	2	6	11	4	0	3	4	3	19	14	3	3	29	5	1	3	11	6	94	10	15	33	34	20	8	35	26	3	35	33	77	25	22	34	12
gene14366_DMRT1	116	116	163	46	9	60	128	134	110	295	347	2165	2526	1019	774	1051	62	113	107	530	284	375	474	196	105	111	434	1555	854	64	1776	241	3800	159	2270	311	444	637	2048
gene14368_KANK1	162	212	205	340	94	216	368	111	58	143	242	645	657	373	299	345	299	354	186	439	347	286	332	196	274	138	347	285	478	509	780	318	1413	84	482	201	219	330	378
gene1436_ERGIC1	77	56	117	167	49	200	161	54	30	46	104	349	664	187	124	134	75	129	66	132	133	37	384	128	136	54	143	100	135	71	92	58	277	66	113	63	40	21	235
gene14371_DOCK8	51	37	119	81	65	39	66	93	143	43	64	96	108	93	55	74	54	111	37	41	29	24	149	80	60	44	66	53	130	79	70	22	294	127	152	145	62	25	45
gene14372_LOC110085456	345	273	316	264	291	193	252	156	131	185	203	136	220	389	298	353	216	318	273	360	308	425	333	256	271	179	256	216	352	425	667	276	377	361	345	335	301	206	164
gene14374_PGM5	442	831	519	1197	608	1364	1267	121	204	328	822	1211	2790	1979	1868	1765	1387	1306	3172	4515	2977	1715	2142	1741	972	673	1443	1321	1495	4721	3088	2352	1846	1550	1888	1213	1277	620	2156
gene14375_PIP5K1B	49	38	102	35	18	28	90	25	11	21	43	81	122	98	76	105	53	35	44	75	70	84	115	80	37	14	74	55	238	114	271	69	169	60	139	78	113	58	121
gene14376_FXN	0	0	0	0	0	0	0	0	0	0	0	0	0	0	0	0	0	0	0	0	0	0	0	0	0	0	0	0	0	0	0	0	0	0	0	0	0	0	0
gene14377_TJP2	5984	4586	8837	6336	1563	4068	5786	2182	1903	4165	8444	19593	34639	4073	4175	5302	3555	4710	2884	9217	7376	5415	8563	6757	3325	2085	3987	10825	3919	11453	11716	6300	21071	5348	14379	6009	4379	7315	26715
gene14378_LOC110085452	24	34	23	13	7	22	26	21	18	23	37	15	55	90	104	168	19	36	46	34	70	34	90	40	31	44	34	67	169	65	141	39	175	25	94	49	103	335	45
gene14379_IGDCC4	322	209	222	465	96	429	74	48	70	61	90	1964	1913	134	470	174	152	332	379	674	344	117	1196	315	192	58	278	271	313	305	530	245	1648	66	131	345	132	209	869
gene1437_DUSP1	122	102	130	115	38	70	149	46	33	56	170	64	92	283	137	125	256	131	137	102	212	161	226	205	142	119	192	91	161	926	1002	178	160	125	237	135	211	54	53
gene14380_DPP8	1090	1087	1800	1310	835	1140	1679	449	489	843	960	1182	1320	1894	1539	1672	1250	1114	825	1955	1499	1602	1758	1169	1185	1132	1274	1027	2319	1253	1941	1328	1470	1593	1515	1248	1256	609	1062
gene14381_HACD3	425	445	431	641	412	593	449	336	307	334	479	702	907	657	710	1071	396	568	741	863	660	451	984	774	574	393	547	512	1199	871	1146	786	1005	495	465	478	674	271	562
gene14382_INTS14	837	619	775	616	443	520	687	380	375	636	960	574	852	894	747	1187	634	605	626	956	627	712	895	895	823	571	690	509	825	592	1502	727	1403	703	1111	517	843	251	594
gene14383_DENND4A	121	69	226	340	221	196	258	123	197	128	176	340	429	264	279	211	151	296	238	318	224	144	444	343	124	73	171	94	413	382	390	129	436	241	184	314	211	103	137
gene14384_TRNAQ-CUG	0	0	0	0	0	0	0	0	0	0	0	0	0	0	0	0	0	0	0	0	0	0	0	0	0	0	0	0	0	0	0	0	0	0	0	0	0	0	0
gene14385_RAB11A	852	733	1692	1491	442	1685	1841	132	159	280	333	2062	2515	1762	890	1398	643	790	420	1777	1257	1006	1541	572	411	230	892	703	1372	288	592	1251	2053	560	1319	708	375	85	1328
gene14386_MEGF11	125	108	86	128	103	112	44	61	145	54	71	280	389	135	271	138	54	139	105	104	110	44	193	66	46	40	91	62	220	116	243	58	318	72	137	70	128	62	65
gene14387_DIS3L	101	142	163	207	117	162	141	44	45	80	120	240	451	215	277	251	122	185	152	288	205	88	304	126	135	70	186	94	350	129	205	177	529	136	244	149	106	49	99
gene14388_TIPIN	1076	639	1227	899	635	861	988	481	354	632	727	761	836	1781	1021	1741	736	789	833	1762	1098	874	1138	729	631	876	865	867	1726	471	1497	1108	2038	974	1690	743	940	672	396
gene14389_LOC110085466	3	0	1	0	0	0	3	0	0	0	0	0	0	0	0	4	0	1	1	0	0	6	6	0	0	0	1	0	3	0	17	1	4	0	0	0	1	0	0
gene1438_NEURL1B	71	63	108	338	65	324	211	15	36	42	78	270	636	284	140	109	79	161	88	399	169	72	668	120	101	33	211	25	241	162	93	128	613	98	271	125	56	48	81
gene14390_MAP2K1	1281	1247	1529	2141	1245	1812	2526	273	270	809	999	1676	1906	1520	1106	936	1205	907	1130	2052	1608	1670	1499	860	826	952	933	759	724	1597	2340	1464	1338	756	1498	746	832	714	1380
gene14391_SNAPC5	88	121	140	182	54	180	219	60	38	86	123	145	245	92	135	90	153	148	177	308	185	138	198	75	74	157	138	93	62	219	128	88	132	177	154	75	52	98	103
gene14392_RPL4	25957	16982	29356	20702	22025	19485	23718	14216	15444	22417	26844	19232	21069	35915	22231	29377	28101	21724	16892	26655	30785	37734	26268	26841	21811	41044	26208	28733	24872	21095	30047	30783	20294	39526	33543	25959	25161	11830	26546
gene14393_ZWILCH	171	162	203	221	134	173	152	59	46	94	134	201	271	214	271	265	154	214	182	366	180	107	232	71	120	122	165	227	318	142	391	117	793	164	290	125	141	181	49
gene14396_GCSH	835	1002	978	734	704	508	773	411	430	789	1498	610	503	1060	970	598	1176	796	842	1237	940	1265	853	1127	958	1253	824	666	575	801	1300	1364	800	1777	1193	839	900	626	932
gene14397_PKD1L2	12	18	8	33	8	19	33	6	3	17	6	134	100	15	18	11	19	4	13	3	8	8	19	7	8	4	8	65	18	15	9	11	21	1	6	4	9	10	8
gene14398_BCO1	22	23	50	42	2	31	49	9	3	5	44	59	62	167	72	58	71	47	11	100	160	23	178	128	132	46	59	27	42	17	2	38	50	62	15	125	57	1	17
gene14399_GAN	10	10	31	49	18	41	29	15	11	24	7	32	63	12	10	15	14	13	26	17	36	27	24	19	28	6	16	9	30	44	19	19	38	35	11	39	8	13	14
gene1439_SH3PXD2B	806	1375	1035	1697	653	1353	1475	147	245	501	625	1359	1899	1933	1259	1595	998	1303	1189	1964	1383	932	2741	778	1084	436	1394	426	1051	1193	1414	1317	1710	723	1257	1068	888	273	532
gene143_RAB32	211	176	353	441	212	277	295	175	368	213	224	247	337	387	285	247	274	285	181	246	364	246	358	346	201	262	272	208	347	436	336	181	277	659	282	247	221	97	118
gene14400_CMIP	445	489	780	1173	651	1052	1224	705	766	362	609	483	614	1239	923	850	781	915	878	1554	1282	1105	1583	913	584	500	934	181	894	1083	1316	1063	446	927	441	744	443	142	107
gene14401_PLCG2	247	222	250	258	210	71	315	174	211	232	248	158	227	270	185	214	158	219	117	186	159	216	423	198	131	235	185	213	273	382	455	169	579	325	324	320	211	225	179
gene14402_SLC12A4	483	360	400	774	561	556	358	180	149	183	481	1832	2098	415	885	1305	409	1010	1638	1291	957	411	2090	1031	847	236	677	664	924	1801	986	800	1751	361	544	392	417	301	923
gene14403_LOC110085484	297	295	522	1336	2188	725	759	1787	3223	1043	873	133	104	166	244	271	164	449	316	455	289	704	1129	1007	754	656	358	64	427	740	516	326	128	1870	370	955	289	113	465
gene14404_LOC110085510	12	11	2	1	4	0	1	21	3	0	5	0	0	9	1	6	1	2	74	0	5	1	2	6	4	11	6	0	21	4	3	36	2	4	5	1	2	3	0
gene14405_LOC110085485	0	0	0	0	0	0	0	0	0	0	1	0	0	2	1	0	0	0	1	2	0	0	0	0	0	0	1	0	2	0	8	0	0	1	1	1	0	1	0
gene14406_LOC110085486	0	0	0	1	0	0	0	0	0	0	0	0	0	0	0	1	2	1	0	0	0	0	0	0	0	0	0	0	0	0	0	5	0	0	0	0	0	0	0
gene14407_DDX28	596	465	584	448	356	533	572	240	252	417	393	360	350	602	462	556	468	383	396	648	556	655	498	441	490	402	491	555	439	525	884	545	489	524	528	476	394	335	469
gene14408_DUS2	645	513	655	479	296	485	606	200	146	318	468	472	532	734	547	770	480	568	531	726	542	391	795	537	518	291	600	361	497	395	629	582	770	389	671	430	401	289	579
gene14409_NFATC3	60	59	226	311	80	251	293	45	57	36	53	269	391	193	166	127	67	132	93	180	142	60	332	110	53	46	129	52	215	47	102	121	302	153	124	139	46	13	45
gene1440_STK10	271	250	662	946	940	758	498	512	792	524	467	461	601	475	516	333	282	268	261	481	481	422	838	307	163	230	279	53	867	385	403	405	804	664	378	660	276	109	31
gene14410_ESRP2	579	836	1140	1239	442	1275	791	117	76	274	680	488	744	749	819	793	537	1370	1546	1728	1241	381	1117	1022	447	211	1054	445	1270	1053	1506	1285	1438	651	1030	443	546	669	1355
gene14412_LOC110085505	0	0	0	1	0	2	1	0	0	0	0	2	0	0	0	4	2	2	2	0	0	1	5	6	2	0	1	0	1	3	26	0	3	1	1	6	1	0	0
gene14413_PLA2G15	45	6	63	209	34	220	136	33	21	42	52	500	982	82	148	166	25	107	83	242	240	26	456	116	125	36	146	70	270	114	105	71	753	29	62	52	21	52	78
gene14415_SMPD3	4	20	27	7	2	55	7	0	4	1	3	25	41	30	10	18	27	31	10	13	25	26	66	17	10	6	14	14	29	28	8	3	121	8	13	7	1	11	0
gene14416_LOC110085499	447	500	457	333	354	350	392	367	313	443	536	460	511	448	587	500	408	397	445	504	518	440	843	436	508	539	633	570	442	381	773	525	783	578	851	587	561	351	572
gene14417_LOC110085489	12	21	33	52	24	29	36	12	24	27	24	110	130	36	86	63	23	32	42	50	31	28	112	48	30	34	60	29	61	15	29	37	107	51	55	65	21	35	22
gene14418_SLC7A6OS	337	221	413	351	237	342	585	142	179	249	252	473	490	420	430	485	360	336	308	599	534	678	433	459	295	296	388	427	358	607	759	452	433	589	491	365	271	136	597
gene14419_SLC7A6	224	240	277	254	248	166	221	130	189	167	257	349	691	187	257	190	160	184	269	326	214	212	177	304	138	126	202	242	382	774	444	167	560	197	245	201	221	368	435
gene1441_EFCAB9	14	0	2	1	2	0	0	0	0	9	6	0	2	6	34	6	17	8	0	14	0	0	7	0	5	5	3	0	26	3	23	0	0	1	1	5	12	8	0
gene14420_LOC110085504	67	49	110	53	32	68	71	23	10	18	67	95	144	80	57	88	87	98	54	93	104	61	100	54	18	8	55	34	76	60	64	51	80	47	61	23	67	36	63
gene14421_TMEM30B	20	5	22	29	15	36	20	9	8	9	21	9	19	29	42	42	10	31	112	11	41	21	56	42	63	17	63	19	78	52	81	95	29	33	5	25	18	9	3
gene14422_LOC110085494	4	18	15	9	9	1	0	12	15	2	61	22	15	3	31	15	25	55	10	8	36	48	38	46	27	40	27	33	18	17	29	15	47	22	28	24	79	36	7
gene14423_LOC110085495	37	27	49	35	72	31	16	45	11	15	115	20	49	46	44	55	105	89	98	77	111	98	187	55	30	101	119	31	26	107	216	77	93	34	59	62	83	45	74
gene14425_BCHE	0	0	4	2	0	0	2	2	0	0	0	1	5	3	7	2	0	11	4	0	0	0	0	2	0	0	3	0	3	0	0	0	0	2	0	0	0	0	0
gene14426_ZBBX	41	43	36	47	7	87	60	65	46	11	29	65	96	134	133	91	47	38	47	141	60	33	63	40	19	19	26	24	202	49	149	69	146	53	80	61	52	42	42
gene14427_SERPINI2	0	0	4	24	8	0	0	0	1	1	2	2	7	4	0	2	0	2	0	4	0	0	0	0	0	0	0	2	7	0	0	0	2	0	0	0	2	0	0
gene14428_WDR49	3	0	4	0	0	19	5	1	1	1	1	1	0	8	5	7	15	1	3	5	0	7	27	0	8	6	4	0	20	10	24	12	5	2	3	13	6	1	0
gene14429_PDCD10	608	531	773	581	326	434	839	92	198	305	382	328	662	975	501	625	481	414	417	956	698	648	419	562	286	337	442	425	591	2118	1792	532	585	628	641	398	515	250	465
gene1442_UBTD2	196	146	568	717	92	576	1003	49	71	90	151	995	1508	1051	681	680	415	586	349	841	709	338	1125	383	231	133	551	159	775	486	287	487	944	371	411	313	141	62	183
gene14430_CPZ	179	104	158	239	189	267	164	114	64	125	185	893	1150	118	235	407	124	124	218	393	237	174	370	364	328	91	254	1941	165	665	438	185	1014	77	233	102	136	190	2321
gene14431_TRMT44	145	210	146	160	138	147	216	66	97	122	147	90	165	217	182	205	142	143	157	197	192	224	227	191	145	136	172	137	226	301	271	147	252	256	191	180	190	171	158
gene14432_ACOX3	241	216	212	226	157	147	180	81	95	161	356	134	209	283	262	208	193	334	435	330	304	255	335	266	234	203	240	134	282	749	499	223	353	226	282	241	341	210	131
gene14433_HTRA3	55	11	38	25	29	22	62	19	10	17	70	41	130	93	96	148	131	103	101	106	139	116	329	187	95	126	185	78	129	427	507	115	303	144	182	108	160	65	55
gene14434_SH3TC1	22	68	35	45	17	17	61	4	16	23	92	19	37	166	75	73	119	151	101	123	172	159	140	107	48	44	65	17	71	265	223	76	29	64	28	100	89	22	3
gene14435_ABLIM2	18	15	15	6	29	11	38	7	6	7	15	9	18	151	78	75	54	49	49	51	65	50	173	78	53	48	69	43	104	259	69	59	49	112	70	86	67	46	8
gene14436_LOC110085523	279	209	148	205	121	165	151	103	68	130	136	171	528	165	205	285	151	165	214	416	203	113	585	537	269	109	148	95	289	524	366	135	493	176	209	238	150	149	395
gene14437_FOXJ2	1986	2554	2423	2415	1574	2061	2400	1021	1123	1209	1595	2129	2479	2598	2558	2424	2178	1882	2550	2892	2288	2396	2769	2501	1917	1118	2123	1900	2315	3859	4051	2569	3213	2566	2500	1857	1810	2792	2010
gene14438_C3AR1	1	0	0	2	3	1	0	1	2	1	0	6	9	1	2	12	0	4	0	0	2	5	0	4	4	0	1	0	7	12	2	0	2	9	0	2	0	0	0
gene14439_NECAP1	232	181	592	526	185	555	549	143	172	126	152	534	800	590	473	452	238	395	223	754	590	425	695	381	178	120	375	138	498	180	344	561	809	457	362	365	131	21	209
gene14440_MSX1	24	42	24	9	9	30	18	23	4	26	34	9	18	27	24	21	22	14	19	12	34	26	41	44	23	25	90	125	21	47	33	24	80	32	174	32	95	41	7
gene14441_LOC110085529	0	0	3	4	0	10	7	0	0	0	1	8	35	0	3	1	1	6	11	8	2	0	52	7	1	0	4	0	4	2	0	1	49	7	1	1	0	0	1
gene14443_LOC110085534	0	0	1	0	0	0	0	0	0	0	0	0	0	9	4	3	2	1	0	0	0	0	0	1	0	7	0	0	7	0	0	1	1	5	0	2	3	2	0
gene14445_LOC110085540	0	0	0	0	0	2	0	0	0	1	0	0	0	0	0	0	0	0	0	0	0	0	0	0	0	0	0	0	0	1	0	0	7	0	0	0	0	0	0
gene14446_MECOM	44	50	39	26	41	23	20	24	13	28	21	69	51	207	96	131	243	93	58	59	221	141	241	81	73	66	168	53	87	237	222	83	103	60	93	138	71	15	26
gene14449_GOLIM4	206	280	236	268	142	300	96	191	321	153	383	818	1491	210	329	364	177	314	225	197	235	124	815	275	282	248	193	423	321	953	634	170	1112	248	210	209	284	622	471
gene14452_SERPINI1	391	192	255	390	512	331	372	187	119	362	329	1317	4421	243	522	1002	286	354	345	312	332	246	953	525	614	247	675	2133	487	1154	2020	228	2359	303	480	325	352	520	2521
gene14454_AGTPBP1	303	425	499	461	364	350	369	257	490	318	422	275	433	381	463	349	243	413	546	419	412	299	419	478	262	244	282	246	630	1351	879	305	562	533	286	403	365	420	440
gene14455_NAA35	720	696	727	645	628	454	772	338	383	406	656	509	745	735	574	880	441	510	710	876	778	652	778	626	463	491	543	461	735	1355	1498	640	830	669	778	613	673	667	527
gene14456_GOLM1	189	260	290	504	242	469	256	83	105	223	289	655	1576	345	595	675	210	412	323	384	506	181	958	711	396	192	507	270	795	677	557	231	695	307	195	237	289	105	482
gene14457_LOC110085553	7	17	12	3	0	7	35	2	8	2	1	1	12	19	7	7	10	10	6	3	6	4	18	8	1	0	2	0	12	1	0	3	8	13	5	6	2	8	4
gene14458_ISCA1	588	462	726	626	521	496	910	297	423	484	450	405	512	1178	625	685	599	505	401	661	664	764	538	597	410	739	378	519	774	1205	1321	497	561	915	592	572	509	326	430
gene14459_LOC110085549	19	18	34	88	101	62	40	33	62	51	70	62	80	35	71	50	18	57	53	84	57	29	130	49	22	23	50	25	73	17	35	23	135	45	51	107	23	8	20
gene1445_LOC110086179	35	35	79	150	203	95	42	83	91	80	22	19	16	36	26	20	14	4	14	47	8	40	63	34	7	48	23	13	149	36	52	40	25	102	48	144	19	8	0
gene14460_ZCCHC6	1022	1277	1207	1412	929	1084	1178	482	763	800	1261	681	1044	1168	1158	1135	827	1057	1396	1332	1235	878	1162	1016	758	1003	857	732	988	4171	2643	925	1342	1006	1162	841	852	1394	801
gene14461_GAS1	534	726	1779	2344	706	3945	2645	245	202	282	350	2624	2206	1016	2037	2135	1080	1389	1673	2114	1971	614	3215	2522	1205	369	782	151	1395	871	944	2657	643	589	278	681	447	31	66
gene14462_DAPK1	640	614	824	1242	471	713	1044	263	268	338	445	766	1423	970	875	736	478	617	741	951	891	547	1018	650	533	249	510	269	822	1799	1459	534	1061	444	492	627	498	193	520
gene14463_CTSL	1172	978	665	1827	1814	1632	672	496	544	1100	1401	2869	3896	1337	2179	3089	1170	1616	2245	2261	1659	988	3329	2682	3376	766	2404	2960	2521	3632	7631	1342	3186	717	1053	1234	1218	705	2852
gene14464_LOC110085542	6	0	1	0	1	0	4	3	0	2	3	0	0	5	5	6	0	1	1	0	6	1	5	1	0	3	0	12	13	0	6	2	7	0	0	1	5	4	0
gene14465_LOC110085547	630	584	690	366	280	356	624	359	349	405	4806	323	241	1003	443	397	1594	1056	474	431	1202	1517	433	174	280	730	278	853	228	526	545	572	432	427	641	296	789	791	766
gene14466_CUNH9orf3	7	6	13	26	6	23	12	10	2	3	14	61	77	43	54	25	12	19	15	33	32	26	40	21	6	7	22	9	55	30	33	14	79	3	25	14	11	155	15
gene14468_LOC110085573	481	493	466	204	145	209	277	244	216	267	324	161	292	328	394	348	229	353	181	299	194	109	239	571	207	220	376	257	337	392	279	103	943	282	912	154	293	241	60
gene14469_PSMD3	1800	1472	2136	1654	1228	1618	2069	653	529	1020	1166	1554	1993	2700	1835	2435	1722	1326	1146	2791	1743	2294	1911	1286	1256	1180	1500	1360	2226	1291	2973	1958	1802	1529	1400	1468	1361	621	972
gene1446_SH3TC2	486	786	1016	422	312	527	421	278	289	597	585	1395	2221	961	1120	1136	429	987	743	879	579	371	1038	327	361	303	704	2143	1365	691	1386	367	6226	421	2957	514	636	1921	1971
gene14470_LOC110085575	0	0	8	1	0	7	7	0	0	1	0	2	5	13	17	13	7	12	0	2	0	0	0	0	3	0	4	0	15	0	4	0	1	4	0	0	2	0	1
gene14471_MED24	731	648	811	894	514	861	844	429	368	965	956	1089	1365	950	943	1100	660	929	1176	1586	952	923	2027	1080	1256	574	1473	626	937	1173	2289	1097	2507	613	1506	973	992	664	784
gene14472_THRA	25	29	98	136	132	127	77	43	82	75	61	159	263	143	78	65	47	79	49	87	64	73	280	66	52	52	98	28	161	44	80	121	350	209	92	191	42	30	31
gene14473_NR1D1	120	60	99	36	12	24	58	9	11	38	66	29	58	269	185	181	116	118	114	235	143	246	293	249	186	203	259	115	307	246	580	222	297	341	330	277	409	144	140
gene14475_MSL1	280	332	716	816	239	750	702	119	110	152	217	801	1199	1005	963	712	374	558	385	874	726	442	1183	433	273	122	655	209	779	352	602	664	1605	362	630	404	216	117	451
gene14476_CASC3	2155	2622	2765	2856	1407	2483	3255	975	938	1116	1690	2316	2960	3317	3273	2637	2118	2848	3171	3753	2936	2691	3561	2420	1330	1252	2317	1119	3168	3337	4917	2974	3816	2661	2809	2552	1904	835	1593
gene14477_RAPGEFL1	1	0	8	9	2	11	12	0	1	3	8	19	31	115	93	52	36	40	20	47	29	25	84	4	15	9	46	17	194	30	56	20	224	34	70	35	31	11	9
gene14478_WIPF2	134	81	290	373	132	384	392	104	98	113	166	624	879	448	399	315	111	260	203	426	342	180	838	266	202	128	459	226	437	229	243	293	1149	362	365	385	194	162	237
gene14479_CDC6	459	309	534	396	240	523	467	173	157	281	312	650	597	715	529	636	266	521	315	1122	621	469	865	226	194	200	590	627	548	188	1257	784	1683	344	991	406	493	256	183
gene1447_LOC110086222	9	12	59	106	20	128	45	17	3	24	112	1109	1711	67	141	466	35	135	74	127	170	13	309	88	35	14	72	800	222	45	117	83	3584	11	108	48	34	22	996
gene14481_RARA	526	619	773	1022	460	965	970	260	210	326	428	727	1058	956	772	718	607	549	630	1295	836	780	1221	568	489	297	700	285	816	710	781	822	1207	857	741	591	432	196	423
gene14482_GJD3	31	0	8	10	12	4	1	15	7	5	10	10	21	8	13	10	1	3	6	30	12	7	16	29	23	1	19	21	12	9	29	3	30	9	14	14	3	5	4
gene14483_TOP2A	3334	1840	3587	2643	1730	2738	2939	1946	1878	2857	3417	4349	4295	5774	4743	6842	1895	2383	2517	4948	3361	2732	4483	1590	2081	2048	3786	4723	4141	4845	14757	3273	11405	1850	6883	3120	4464	4654	1617
gene14484_LOC110085567	16	45	24	14	5	5	5	0	9	8	20	2	1	100	71	150	39	57	81	166	108	40	123	139	41	34	36	15	279	386	184	67	77	29	25	63	85	58	8
gene14485_IGFBP4	278	488	515	485	200	433	313	22	21	67	84	104	177	672	806	1005	359	650	441	1272	697	345	691	424	402	156	455	137	766	1165	1019	786	824	309	415	290	283	198	127
gene14487_TNS4	31	83	30	97	26	59	57	4	1	6	10	10	16	104	110	149	59	147	182	181	169	77	75	89	34	28	66	6	103	552	231	97	10	41	18	61	37	8	0
gene14488_CCR7	0	3	0	2	0	1	1	0	0	0	0	25	15	3	9	3	0	2	0	0	4	0	4	2	0	0	1	3	13	0	0	0	1	0	2	0	6	0	0
gene1448_LOC110086298	55	88	123	206	133	169	80	78	35	142	262	910	971	127	216	685	181	228	244	232	336	116	262	218	166	65	152	3924	215	637	1130	199	2221	71	264	178	252	380	5048
gene14490_CDH5	56	6	76	22	8	25	11	13	4	17	70	127	235	106	124	303	67	131	61	229	96	78	1572	193	100	31	232	6	227	149	48	77	350	33	40	83	27	7	6
gene14491_FAM53A	116	140	152	143	97	115	208	86	80	91	161	115	163	275	308	315	212	240	169	254	147	168	263	208	127	138	255	177	301	163	221	179	357	173	221	202	143	55	136
gene14492_SLBP	1156	812	1621	1347	652	1189	1466	244	287	564	657	968	1706	2000	1396	1625	953	893	914	2303	1712	1476	1524	1342	788	622	1105	1232	1230	819	2604	1387	2174	1157	1690	1042	928	221	978
gene14493_TMEM129	220	183	258	280	138	225	171	99	113	171	181	439	590	257	335	443	250	283	265	320	243	166	552	347	355	155	271	271	396	541	936	222	540	171	282	256	172	103	513
gene14494_TACC3	565	327	680	593	234	471	679	299	317	413	589	721	1152	912	610	1100	298	392	320	872	565	406	688	278	317	320	563	752	880	466	1102	467	1992	416	1293	467	637	249	293
gene14496_FGFR3	55	92	90	77	58	89	86	26	24	59	195	271	345	64	66	58	53	79	79	27	61	43	51	23	25	47	57	224	192	138	218	23	883	22	140	34	58	112	279
gene14497_LETM1	219	179	272	317	162	307	261	119	266	242	344	392	826	312	258	398	152	217	241	355	336	141	690	231	337	233	372	224	358	910	677	187	631	225	308	234	206	275	350
gene14498_NSD2	631	551	745	801	316	649	678	381	381	471	645	973	1419	892	988	1266	394	545	759	1117	850	558	1318	779	563	416	779	446	934	1077	1898	593	2653	461	1101	561	816	521	454
gene14499_NELFA	236	273	554	557	252	457	581	162	176	165	287	590	768	604	562	551	256	420	345	618	508	304	633	474	221	262	421	258	683	522	517	446	806	532	495	511	329	152	393
gene1449_TBC1D5	151	128	188	300	79	200	253	57	98	88	125	245	402	385	252	238	230	225	236	279	380	211	390	203	181	121	213	101	268	387	542	223	343	221	182	229	167	367	112
gene14500_CUNH4orf48	8	0	16	7	4	3	6	0	0	1	0	0	0	19	16	7	20	19	6	0	10	35	0	0	4	2	6	1	8	63	20	3	0	6	4	2	1	0	0
gene14502_NAT8L	56	46	32	33	22	18	32	6	18	24	41	37	40	52	40	30	41	47	23	19	42	75	51	46	39	39	50	28	15	135	41	38	35	42	34	28	30	12	3
gene14503_MXD4	596	473	852	985	563	885	1489	282	417	542	503	807	1105	1245	689	643	678	574	677	1225	1006	719	1172	747	589	491	780	367	581	1208	1445	756	768	814	799	606	488	230	596
gene14504_CFAP99	13	30	8	2	0	1	5	1	0	4	2	4	9	7	6	8	0	3	0	9	4	6	0	10	5	5	12	2	5	28	43	1	1	5	0	6	12	12	2
gene14505_LOC110085603	0	0	0	0	0	0	0	0	0	0	0	0	0	0	0	0	0	0	0	0	0	0	0	0	0	0	0	0	0	0	5	0	0	0	0	0	0	0	0
gene14506_EEF2KMT	191	138	215	151	115	210	276	59	41	154	220	279	227	332	282	206	217	143	196	432	339	395	225	152	383	183	311	383	251	260	384	363	258	254	235	174	158	204	306
gene14507_ALG1	712	563	721	423	651	509	608	185	201	270	348	676	635	949	738	732	450	367	650	883	683	1105	1291	597	605	1163	620	1004	710	1154	1332	760	1069	590	1049	786	751	643	696
gene14508_CUNH16orf89	1	0	2	0	0	0	2	5	4	0	20	0	0	5	2	5	7	11	10	9	6	15	10	1	1	5	12	3	13	1	16	13	4	2	2	5	5	8	3
gene14509_LOC110085598	350	246	775	900	1080	691	1262	862	1361	567	491	645	818	462	328	277	314	271	348	540	457	398	944	462	555	429	440	684	554	246	520	461	654	892	546	712	458	433	399
gene14510_FAHD1	320	286	528	417	415	389	759	151	385	147	163	310	283	395	495	364	469	364	251	592	466	608	359	301	278	188	328	364	448	231	258	412	288	349	333	283	180	103	258
gene14511_MEIOB	0	4	7	1	0	3	3	0	0	1	2	1	1	265	16	127	2	3	0	6	2	0	153	0	1	42	6	0	583	0	42	1	14	17	8	155	163	5	1
gene14513_HS3ST6	239	507	313	453	252	326	159	64	141	369	304	1016	2001	224	545	614	144	209	1049	707	357	248	843	415	330	294	979	2534	758	300	1148	589	2150	276	1267	209	338	929	2139
gene14514_LMF1	132	45	95	111	85	43	29	72	69	146	301	541	510	72	95	85	114	128	117	83	88	135	451	251	197	180	206	635	56	191	117	92	1019	156	677	197	275	319	817
gene14515_SOX8	31	16	81	267	88	299	178	15	16	26	19	553	799	17	8	16	7	25	30	41	27	16	85	21	4	1	50	104	24	21	30	13	592	5	139	14	4	13	587
gene14516_SSTR5	6	0	0	2	5	0	9	0	0	3	0	0	3	26	5	12	13	18	4	0	7	3	211	5	25	136	42	23	11	14	4	18	196	18	188	233	362	30	4
gene14517_C1QTNF8	37	1	14	10	18	9	5	0	2	3	6	22	3	16	82	73	33	30	42	54	15	46	89	28	17	36	2	650	56	37	194	73	316	9	66	77	26	40	358
gene14518_GLUD1	1049	1149	1955	1613	768	1557	1978	369	385	462	1901	1556	2223	2749	1545	2062	1523	1482	1017	2474	2537	1371	2372	1265	770	490	1400	790	1787	2106	1529	1988	1764	1285	1083	894	678	258	1331
gene14519_ADIRF	9	0	2	3	0	0	0	3	2	4	4	0	2	5	0	0	7	6	2	5	0	5	0	0	8	0	0	1	1	2	17	4	0	0	0	3	0	0	1
gene14520_SNCG	142	135	70	47	101	42	176	49	58	89	70	132	137	243	93	91	114	62	51	104	83	262	136	109	102	164	107	90	50	197	244	119	13	104	34	65	48	19	33
gene14521_MMRN2	374	181	166	48	98	35	46	95	24	102	292	119	180	285	373	618	382	456	378	253	257	284	1044	1097	405	473	649	21	335	1245	1203	208	397	289	400	527	737	61	144
gene14522_BMPR1A	62	25	60	108	43	156	40	23	24	40	101	326	679	67	83	90	18	90	72	233	107	12	324	67	84	52	107	16	110	69	23	29	537	30	39	45	24	16	33
gene14523_LDB3	31	66	51	255	93	76	69	7	32	25	45	227	464	203	100	65	23	109	184	72	111	67	116	57	38	49	108	120	134	288	102	41	170	44	53	38	68	53	32
gene14524_OPN4	0	0	3	2	0	1	0	0	0	0	0	0	0	5	5	1	0	4	5	1	0	9	0	0	7	0	4	3	18	8	8	2	6	0	7	0	1	0	1
gene14526_WAPL	950	908	1381	1874	1155	1162	1523	669	971	942	1018	1119	1874	1655	1283	1319	897	985	1048	1359	1354	923	1569	1129	746	706	1007	745	1574	3309	2634	965	2332	1286	1124	1183	917	1286	860
gene14527_GRID1	4	11	6	38	8	39	41	4	6	2	2	67	70	55	61	113	21	35	15	115	23	13	258	21	17	9	33	0	65	7	7	39	44	5	4	13	7	0	0
gene14529_FOXO6	22	0	14	28	10	14	10	1	1	6	15	19	24	40	53	46	23	54	49	69	46	49	88	20	7	12	28	32	212	79	99	105	145	40	94	41	53	33	26
gene1452_SATB1	123	112	256	110	61	110	146	39	61	65	129	165	195	282	232	183	125	168	116	326	217	232	287	220	117	119	173	68	250	237	299	182	478	68	274	161	156	50	272
gene14530_EDN2	0	10	3	7	0	1	5	1	0	2	0	7	14	4	10	16	5	10	2	0	3	3	4	12	9	1	14	5	17	35	5	12	1	1	2	10	7	1	4
gene14531_HIVEP3	15	1	20	10	3	10	1	0	3	5	8	19	37	15	19	10	8	22	17	22	11	9	71	15	20	9	37	9	38	66	31	4	50	17	13	22	19	15	8
gene14532_LOC110085639	0	0	0	0	0	0	0	0	0	0	0	0	0	0	0	0	0	0	0	0	0	0	0	0	0	0	0	0	0	0	0	0	0	0	0	0	0	0	0
gene14533_LOC110085657	0	0	0	0	0	0	0	0	0	0	0	0	0	0	0	0	0	0	0	0	0	0	0	0	0	0	0	0	1	0	0	0	0	0	0	0	0	0	0
gene14534_LOC110085651	0	0	0	0	0	0	0	0	0	0	0	0	0	0	0	2	0	0	0	0	0	0	0	0	1	0	0	0	0	0	1	0	0	0	0	0	0	0	0
gene14535_LOC110085666	0	0	0	0	0	0	0	0	0	0	0	0	0	2	0	0	0	0	0	0	0	0	1	0	0	4	2	0	1	0	4	0	0	0	0	2	5	0	0
gene14536_LOC110085647	0	0	0	0	0	0	0	0	0	0	0	0	0	0	0	0	0	0	0	0	0	0	0	1	0	0	0	0	0	0	0	0	0	0	0	0	0	0	0
gene14538_LOC110085659	0	0	0	0	0	0	0	0	0	0	0	0	0	0	0	0	0	0	0	0	0	0	4	0	3	0	0	0	2	0	0	0	0	0	0	1	0	0	0
gene14539_LOC110085660	0	0	0	3	0	0	0	0	0	0	0	0	0	0	2	0	0	0	0	0	1	0	0	0	0	0	0	0	2	7	13	2	5	0	0	0	0	0	0
gene14541_LOC110085656	0	0	0	0	0	0	0	0	0	0	0	0	0	0	0	0	0	0	0	0	0	0	0	0	0	0	0	0	0	0	0	0	0	0	0	0	0	0	0
gene14542_LOC110085661	0	0	1	0	0	0	0	0	0	0	0	0	0	2	0	0	3	0	0	0	0	2	0	1	0	0	1	0	10	5	11	4	0	0	0	0	5	0	0
gene14543_KDM2A	950	871	1282	1659	754	1335	1296	527	594	643	841	1523	1858	1898	1734	1582	1055	1456	1382	1881	1480	1180	2370	1325	996	486	1406	780	1964	1816	2130	1703	2230	1581	1436	1306	902	737	862
gene14544_GRK2	1002	1190	1255	1217	814	937	1189	520	463	574	989	1055	1012	1856	1484	1322	1225	1083	1329	1848	1370	1386	1723	956	927	643	1122	953	1153	2411	3179	1418	1510	1067	1315	1011	981	960	824
gene14546_ANKRD13D	982	952	1508	1494	967	1654	1886	398	431	537	622	1158	1199	2369	1975	2213	1622	1665	1736	2591	1877	2437	2059	1318	1024	682	1366	1181	1999	2075	2507	2389	1538	1467	1468	1274	865	637	739
gene14547_SSH3	624	572	672	622	484	442	602	448	239	712	824	733	854	509	593	619	560	370	917	1035	718	557	1353	685	557	618	822	589	678	1648	1727	889	1128	528	1127	1164	892	758	870
gene14548_LOC110085667	309	331	453	718	402	603	634	202	197	220	357	597	635	495	530	388	301	636	713	913	748	410	698	404	303	185	394	189	509	1071	896	495	604	342	403	403	192	119	279
gene14549_POLD4	349	340	499	719	573	686	846	324	263	637	623	597	748	569	584	469	672	502	851	1376	1230	945	697	968	718	1134	852	1117	373	693	716	1446	927	1208	1352	941	598	511	957
gene1454_KCNH8	0	0	0	1	0	0	0	0	0	0	1	0	0	8	1	3	1	3	0	0	2	0	6	0	0	0	4	0	23	3	2	2	3	3	7	7	6	0	0
gene14550_LOC110085668	4	5	3	1	2	0	4	0	6	0	18	0	2	1490	110	7	41	14	186	17	262	28	4	7	2	2	3	12	11	37	62	12	6	9	9	3	2	9	0
gene14551_LOC110085627	6	4	1	1	5	1	0	4	9	98	109	0	6	3353	322	2	541	88	853	0	2104	161	0	0	12	77	34	72	1	5	1	8	24	2	17	30	11	45	1
gene14552_CLCF1	125	183	72	59	26	40	89	37	50	34	130	49	81	241	133	157	166	126	85	90	59	62	149	72	115	87	109	68	296	203	306	104	131	86	167	147	199	186	17
gene14553_RAD9A	348	289	498	479	223	470	566	152	137	158	304	475	480	651	662	467	391	491	476	886	602	589	563	417	326	208	434	350	529	285	539	629	1005	451	903	351	307	158	187
gene14554_PPP1CA	4605	3716	5529	3633	3012	3945	4890	1780	1200	2228	2968	3565	3739	5744	4228	4645	4989	3701	3063	7199	5368	5282	4660	3782	3181	3325	4355	3980	3299	4373	2671	4301	3554	4265	5160	3114	3420	1257	2801
gene14555_TBC1D10C	24	33	28	32	24	11	19	0	9	4	2	38	22	19	17	15	11	11	12	33	17	13	5	19	0	12	7	1	21	44	40	21	9	1	9	5	17	6	0
gene14556_CARNS1	1320	1202	2092	2627	2546	2026	2210	1527	1681	2073	1475	1091	1234	1532	1699	1688	1283	1546	1550	1811	1649	1605	1498	1230	748	1054	860	1182	1605	1393	1772	1532	3076	2032	2420	1734	861	980	1651
gene14557_RPS6KB2	117	156	164	220	88	237	162	81	104	93	92	212	268	182	268	213	111	250	193	285	179	94	338	168	83	87	146	48	304	180	203	198	379	186	145	195	72	74	100
gene14558_PTPRCAP	77	38	47	48	38	20	13	26	25	34	22	45	61	23	13	21	7	22	25	32	10	16	27	37	12	12	17	22	23	27	22	10	11	20	1	24	14	19	22
gene14559_CORO1B	2335	2156	2962	2516	1426	2377	2751	851	813	1404	1528	2096	2340	3388	2453	2382	3001	1978	2874	4034	2643	3003	3448	2587	2045	1610	2736	2047	2432	2729	4438	3210	1933	2336	2596	2221	1975	892	1861
gene1455_EFHB	80	67	57	60	137	91	116	25	19	52	68	89	72	164	69	145	41	76	113	105	117	65	110	46	67	112	94	112	213	273	340	44	276	67	162	108	113	134	138
gene14560_LOC110085662	0	0	1	3	0	4	1	0	0	0	0	0	1	1	0	1	0	0	0	0	0	0	0	1	0	0	0	0	5	0	0	0	0	0	0	0	0	0	0
gene14561_ACY3	10	19	19	9	8	11	5	1	2	8	63	7	1	739	73	5	162	23	212	17	377	73	0	0	0	9	1	1	5	3	37	8	5	0	12	4	9	31	0
gene14562_TBX10	0	0	0	1	0	0	0	0	0	0	0	0	1	0	2	0	0	0	0	0	1	1	0	0	0	0	0	0	1	0	2	0	0	0	0	0	0	0	0
gene14563_TCIRG1	932	1030	743	1267	577	938	647	549	270	391	847	1384	1604	763	1139	1188	559	1040	1373	1175	821	451	1433	1068	835	394	725	638	1126	1402	1269	802	2031	616	867	496	592	829	538
gene14564_NDUFS8	639	362	630	537	323	482	541	268	232	406	596	470	566	710	397	528	482	348	297	821	544	764	739	549	494	558	630	468	588	338	894	649	592	633	713	566	451	191	373
gene14565_ALDH3B1	214	77	261	548	69	43	565	7	4	65	58	20	44	204	34	34	102	39	124	26	286	18	187	39	71	98	164	12	77	148	139	404	29	55	56	100	93	18	4
gene14567_UNC93B1	588	583	316	1062	668	485	440	449	283	398	433	636	1015	251	680	733	190	668	968	586	596	226	572	845	560	194	513	396	502	1279	1914	450	1148	454	316	275	281	364	272
gene14568_MAX	1454	1730	2182	1834	1537	1730	1934	1089	1608	1762	1520	1320	1510	2339	1864	1770	2464	1599	1965	2460	2142	2816	1869	2483	1696	1876	1587	2122	1609	3075	2958	2524	1882	2672	3413	1763	1578	1033	2328
gene14569_LOC110085642	792	799	1148	745	564	765	1251	257	221	382	494	793	1065	1244	893	1187	819	740	640	1658	1023	1500	1071	766	706	474	768	758	909	732	1401	1030	1227	901	1144	713	616	271	411
gene1456_RAB5A	387	367	613	534	186	485	634	110	156	243	331	426	818	569	348	429	406	373	336	516	565	456	553	476	238	275	418	384	379	904	755	400	708	437	621	389	236	163	614
gene14570_RAB15	526	371	572	350	161	390	665	98	98	157	258	397	472	1779	1560	1791	746	695	558	1077	1017	518	1544	704	302	255	489	563	1834	452	1377	1037	2431	1007	1595	452	923	440	300
gene14571_GPX2	1	0	1	0	0	3	0	0	0	0	0	0	0	0	0	0	1	2	0	0	2	2	0	0	0	0	1	0	1	0	0	0	0	2	0	2	0	0	0
gene14572_CHURC1	125	98	194	214	101	116	238	79	43	45	104	142	231	235	167	209	175	163	119	189	238	125	187	159	171	113	175	156	194	67	156	202	291	207	208	127	76	29	60
gene14573_LOC110085664	351	164	1820	1960	2383	1193	407	1094	2518	1257	780	444	1032	78	95	148	34	47	35	109	44	206	484	281	38	327	63	53	686	26	9	102	1331	1662	426	1327	83	54	21
gene14574_CUNH1orf141	7	6	2	0	1	0	0	0	3	0	0	0	0	12	20	4	11	2	1	1	2	0	0	4	0	9	2	4	36	5	3	1	3	2	0	2	2	34	0
gene14575_SLC35D1	76	35	113	84	40	72	78	52	39	39	141	134	345	81	109	91	51	100	73	86	104	62	273	135	58	45	73	39	145	175	141	49	240	102	70	107	45	36	58
gene14576_MIER1	207	201	289	393	205	205	288	133	166	194	307	206	474	277	260	253	205	303	311	326	293	197	323	334	162	213	296	148	293	1128	709	186	497	335	286	231	240	177	257
gene14577_WDR78	0	8	1	0	0	0	5	0	0	1	4	2	2	9	0	9	5	3	0	0	6	2	13	0	0	1	1	4	61	14	4	0	0	1	0	4	6	9	0
gene14578_INSL5	2	0	0	0	0	0	0	0	0	0	0	0	0	2	0	1	0	0	0	0	0	0	0	0	0	0	1	0	1	0	0	0	0	0	0	0	0	0	0
gene14579_TCTEX1D1	16	0	9	1	0	1	13	1	3	4	8	15	81	14	4	3	5	3	1	5	4	2	28	1	9	6	6	9	27	16	9	1	60	12	15	16	22	5	4
gene1457_PP2D1	0	0	0	0	1	0	3	0	0	1	3	0	0	3	2	0	16	6	9	0	0	2	0	0	4	2	0	1	9	22	13	2	0	2	1	0	0	17	0
gene14580_SGIP1	2	0	3	2	1	8	7	0	1	1	6	1	5	20	12	11	16	15	9	0	20	32	12	4	3	0	8	0	19	85	7	4	9	8	6	3	12	4	0
gene14581_PDE4B	214	175	159	136	37	100	158	46	31	78	110	73	186	307	227	193	292	129	121	301	180	282	269	128	132	153	179	80	390	571	376	151	340	83	193	128	143	55	28
gene14584_LEPR	0	0	0	0	0	0	0	0	0	0	1	2	9	7	1	7	2	4	1	0	6	0	8	0	4	0	0	19	75	9	8	2	5	0	5	7	9	8	0
gene14585_LEPROT	331	309	369	482	258	360	294	102	83	227	286	654	1330	459	627	670	474	358	719	732	595	348	1122	533	630	312	519	527	496	1083	1098	566	889	237	449	284	279	170	957
gene14586_DNAJC6	49	12	32	28	30	26	66	1	5	9	18	11	46	111	96	35	108	83	77	25	99	172	80	28	34	32	55	27	44	331	100	53	17	43	51	40	17	10	8
gene14587_AK4	107	129	103	89	113	86	123	29	18	69	68	111	175	143	97	127	113	44	84	134	123	84	215	61	125	72	154	178	140	128	299	89	253	181	221	81	123	174	127
gene14588_JAK1	802	831	1064	988	779	797	1076	439	649	674	910	1079	1756	1459	898	1088	869	758	703	1264	999	785	2069	980	876	699	1076	891	1194	3382	2076	753	1662	1411	1066	1187	839	613	882
gene14589_RAVER2	299	314	403	315	190	287	362	99	74	107	162	212	344	436	230	250	256	406	229	331	365	340	267	153	175	149	219	163	293	691	536	299	253	198	193	195	194	71	166
gene1458_KAT2B	187	240	284	332	223	234	312	144	247	206	315	164	283	375	290	279	266	278	269	270	299	264	434	333	81	155	207	149	328	1038	587	223	369	385	198	367	185	194	189
gene14591_CACHD1	596	527	365	523	440	368	160	443	260	414	559	781	1014	324	1058	1171	506	735	1481	784	869	392	1216	853	956	456	823	606	771	1818	2078	537	1069	614	401	562	701	439	711
gene14592_TRNAL-CAG	0	0	0	0	0	0	0	0	0	0	0	0	0	0	0	0	0	0	0	0	0	0	0	0	0	0	0	0	0	0	0	0	0	0	0	0	0	0	0
gene14593_PLLP	10	29	32	20	18	8	18	3	4	9	19	16	26	16	16	19	25	13	57	21	21	40	38	21	9	11	23	35	23	41	20	43	32	35	69	17	39	53	17
gene14594_ARL2BP	539	423	496	460	403	448	586	229	199	331	451	400	561	637	532	348	650	414	481	704	664	569	484	587	402	493	476	609	335	584	663	607	448	672	700	371	353	578	514
gene14595_RSPRY1	449	399	813	947	558	768	726	344	547	537	435	1022	1388	622	790	669	474	543	560	746	641	550	973	604	419	309	623	625	887	607	729	640	1435	674	767	671	405	145	438
gene14596_FAM192A	1651	1598	2345	1206	1080	1283	1706	614	695	944	1087	1213	1326	1949	1547	1430	1706	1366	1124	1936	1462	1851	1473	1286	986	1126	1265	1552	1301	1368	1743	1690	1378	1774	1773	1031	874	859	1261
gene14597_CPNE2	174	165	108	223	82	246	194	47	21	61	121	211	322	460	625	374	580	554	305	564	586	474	525	313	307	147	315	114	444	435	722	451	256	289	330	526	217	152	95
gene14598_LOC110085700	9	7	14	14	0	18	18	2	4	0	8	17	49	23	52	21	2	45	26	55	34	17	38	16	4	5	16	3	58	117	57	23	87	16	19	2	26	16	5
gene14599_LOC110085698	2	6	13	14	0	5	8	1	0	0	1	27	99	9	34	8	4	69	23	49	14	1	23	43	5	0	13	1	41	54	20	12	84	21	11	4	7	1	0
gene1459_SGO1	413	247	333	348	204	318	462	165	148	227	201	209	362	347	310	488	137	222	397	377	494	307	249	177	115	150	232	249	324	945	1120	273	505	231	431	177	217	134	172
gene145_GRM1	0	0	0	2	0	0	6	0	0	1	0	2	4	4	3	4	2	3	8	0	0	1	4	0	0	4	2	4	13	3	4	1	24	0	9	0	0	6	12
gene14600_CETP	31	12	18	4	7	4	2	13	13	8	20	16	27	62	46	129	85	49	42	69	65	29	121	33	78	23	24	7	160	119	275	88	49	16	40	112	50	12	36
gene14601_HERPUD1	38	30	54	85	34	85	46	37	43	20	58	242	335	103	162	147	46	114	52	117	93	33	287	64	81	32	92	29	175	107	45	73	281	71	121	44	60	28	110
gene14602_SLC12A3	9	0	6	1	0	6	3	0	3	1	0	0	0	26	26	11	95	54	13	4	4	66	9	0	15	3	10	108	4	54	52	16	4	4	2	5	9	5	0
gene14603_NUP93	1254	1105	1753	1338	928	1420	1715	489	459	910	1333	1650	1943	1719	1377	1559	818	883	963	2425	1455	1585	2095	1055	1170	824	1623	1470	1877	1449	3009	1294	2429	1102	1791	1450	1269	885	760
gene14604_POLR2C	1875	1724	3041	1450	1370	2009	2580	1275	1079	1308	1603	2231	2109	2296	2739	1748	1672	1310	1376	4061	2540	3973	1792	2160	1704	2290	1657	2296	1874	2077	3376	2169	1628	3029	2492	1709	1670	1062	1832
gene14605_LOC110085696	294	455	581	73	103	60	350	66	80	130	354	28	31	327	83	184	143	59	116	261	63	342	175	247	198	234	116	108	116	204	163	143	52	317	165	151	86	126	63
gene14606_BBS2	501	494	1132	773	359	639	874	233	222	387	507	1166	1313	705	868	708	370	391	728	1186	952	761	1259	1018	683	677	784	997	1167	546	929	1076	1284	1186	1211	706	534	1496	1044
gene14607_OGFOD1	387	339	385	381	241	316	422	137	152	183	202	315	373	488	360	531	266	365	369	802	362	317	479	414	239	123	295	159	479	597	514	341	409	402	292	250	215	152	294
gene14608_NUDT21	2274	1877	2718	1869	1126	1629	2486	870	721	1369	1679	1633	2037	2861	2210	2178	1924	1475	1112	2298	2081	2062	2017	1720	1499	2008	2007	2249	1865	1478	898	1367	2383	1603	3262	1644	1746	530	1799
gene14610_AMFR	1088	1026	1809	1892	1870	1797	1002	1684	3741	2404	1395	2234	2589	1092	1718	2331	1211	1514	1253	1556	1353	1210	2649	1796	1507	1674	1319	1816	2361	2578	2459	1275	2877	2977	1775	1788	1108	1034	1878
gene14611_GNAO1	5	5	1	0	2	0	4	0	0	0	0	2	2	7	2	0	19	6	3	0	2	9	9	3	1	13	17	8	0	14	3	0	12	0	27	3	10	2	3
gene14612_CBFB	190	161	231	193	65	204	298	76	59	128	157	284	544	298	195	220	185	153	67	177	197	102	314	98	117	70	221	216	273	163	117	87	405	99	302	177	126	64	186
gene14613_CUNH16orf70	326	460	422	577	254	450	493	182	178	403	509	367	496	460	483	384	347	517	597	633	461	315	823	581	496	222	475	123	341	375	458	546	527	336	464	611	415	144	456
gene14614_B3GNT9	19	32	30	24	10	30	12	9	34	13	29	92	118	36	84	129	27	51	56	127	34	45	198	108	62	28	77	14	83	72	88	43	122	51	58	58	28	17	21
gene14615_TRADD	111	92	164	53	20	131	184	25	34	40	51	210	257	174	193	116	33	86	45	237	204	108	288	125	97	36	134	96	123	182	91	113	346	86	156	112	73	40	154
gene14616_LOC110085721	190	171	189	127	110	157	270	138	117	203	191	128	153	220	232	147	298	257	293	476	295	306	449	230	428	301	296	216	154	732	538	434	273	259	407	458	321	269	350
gene14617_LOC110085718	9	0	1	1	0	4	2	0	0	1	3	2	7	4	1	2	9	2	2	10	0	2	27	3	0	4	13	3	20	11	12	1	6	8	19	11	28	4	0
gene14618_HSF4	0	0	0	0	0	4	1	0	0	0	0	0	1	1	4	0	0	0	0	0	0	0	4	0	0	1	0	0	3	0	0	0	3	0	3	0	0	0	0
gene14619_DNAAF1	105	145	219	88	18	115	357	28	18	38	49	202	326	345	280	235	196	178	108	314	162	148	363	111	120	93	150	99	479	152	288	158	319	159	228	224	153	193	43
gene1461_ZNF385D	154	193	117	106	30	116	71	31	11	29	69	16	27	128	157	107	95	154	107	148	152	114	165	75	74	45	97	53	116	121	274	107	50	78	62	68	73	12	85
gene14620_HSDL1	131	116	286	156	116	208	313	38	45	75	105	290	341	307	210	237	154	144	86	400	217	290	315	139	125	144	170	200	211	108	203	191	342	137	233	151	82	27	199
gene14621_MBTPS1	886	907	922	1408	1228	1229	716	799	1009	914	1146	3032	3916	750	1374	1927	754	1258	1388	1899	1229	738	2876	1593	1653	667	1227	1725	1339	1889	2329	978	3352	933	800	940	742	692	2573
gene14622_SLC38A8	2	1	2	6	4	1	0	2	0	1	4	2	3	1	15	6	5	4	4	2	6	0	9	6	0	4	3	0	17	1	0	0	5	8	0	4	4	1	3
gene14623_NECAB2	0	0	0	0	0	0	3	0	0	0	5	4	0	2	3	2	6	6	1	6	3	2	90	1	0	5	15	11	10	1	0	1	10	4	8	4	6	2	16
gene14624_OSGIN1	184	108	250	492	337	253	130	203	299	349	188	164	241	699	685	700	443	511	533	971	1063	517	1315	919	619	548	596	168	1449	630	859	1745	347	959	257	953	613	74	182
gene14625_ELOVL4	1	0	4	2	2	2	1	1	1	0	2	1	7	19	13	13	4	12	14	2	4	10	8	1	2	1	4	4	18	13	30	2	36	10	4	3	17	2	1
gene14627_SH3BGRL2	14	16	35	68	62	24	37	60	89	46	28	15	31	30	38	11	9	10	8	5	10	15	41	14	14	33	10	14	51	8	22	19	44	76	31	54	14	8	8
gene14628_LCA5	326	568	467	365	236	305	590	203	273	279	341	371	601	546	479	435	307	261	377	412	384	274	453	288	261	306	271	392	479	1412	804	287	540	380	465	232	308	791	252
gene14629_LOC110085738	2	0	15	3	0	5	2	0	1	3	1	1	0	1	2	2	0	7	6	17	5	0	3	6	0	1	2	0	1	3	5	11	3	0	0	6	1	0	1
gene1462_LOC110086518	553	635	774	601	361	385	678	170	123	261	332	236	303	809	437	556	524	449	399	727	581	698	405	423	236	339	445	308	576	1081	1098	614	454	529	508	351	444	182	361
gene14630_HMGN3	610	688	847	812	567	579	794	202	257	382	421	300	375	1182	796	783	1042	695	686	870	1043	769	460	668	320	401	432	378	589	1362	755	730	409	649	574	409	363	236	421
gene14631_PHIP	706	795	680	864	661	545	617	535	858	636	949	733	1108	651	937	625	616	779	964	916	687	481	934	736	687	880	738	731	791	3566	2358	576	1121	1007	820	649	735	1923	725
gene14632_IRAK1BP1	613	464	572	336	249	300	415	177	207	453	501	253	418	531	373	414	539	356	341	539	468	690	532	343	560	676	635	604	384	643	1063	456	585	578	762	518	497	366	500
gene14634_MEI4	24	7	20	4	4	9	24	4	6	11	11	1	10	75	54	59	30	23	8	0	20	25	26	23	13	39	19	18	83	31	85	11	102	20	58	38	67	16	3
gene14635_HTR1B	18	16	16	33	4	27	14	8	5	4	14	22	43	76	53	68	12	12	14	36	53	71	182	18	26	20	46	17	149	62	31	60	76	26	55	48	90	4	5
gene14636_LOC110085756	0	4	4	5	3	2	2	5	1	5	7	0	22	5	8	6	0	7	5	0	6	3	16	0	0	1	10	2	34	9	9	0	22	3	2	3	7	1	2
gene14638_FMN1	10	9	11	7	0	8	14	1	2	5	5	14	49	52	23	17	8	19	5	22	18	10	21	9	3	10	20	23	93	106	17	13	84	13	21	17	9	6	15
gene14639_GREM1	7	0	1	0	1	1	0	0	3	1	1	0	4	14	21	19	1	3	0	1	1	3	6	2	1	0	7	0	4	6	0	0	7	2	0	0	0	2	0
gene1463_UBE2E1	1647	1949	1922	1191	1038	1103	1656	424	366	771	964	752	1090	2228	1485	1477	1634	1075	1374	2296	1571	1638	1512	1255	1184	1035	1299	980	1534	2574	2325	1462	1114	1937	1520	1217	1397	724	1081
gene14640_SCG5	179	106	135	117	71	79	133	44	54	383	215	307	575	629	1135	1220	387	778	377	257	347	476	1099	566	813	291	826	1752	1283	851	3381	257	2178	303	630	461	560	403	7477
gene14641_ARHGAP11A	208	145	217	242	105	242	199	120	134	122	144	214	288	271	222	250	109	171	198	263	223	142	158	141	102	75	179	96	286	278	585	133	683	152	255	112	102	50	64
gene14642_RASGRP1	11	0	10	5	0	1	0	0	7	1	7	7	5	12	40	8	20	54	17	23	40	19	28	1	1	7	36	3	21	98	87	3	41	5	22	9	25	13	1
gene14643_FAM98B	690	852	1052	782	492	702	1220	245	248	325	489	793	1071	1112	897	909	1013	857	544	824	930	780	665	744	525	360	610	641	778	951	969	618	750	724	838	473	372	255	590
gene14644_SPRED1	112	132	203	238	85	225	312	80	73	60	97	336	598	375	350	240	182	198	136	260	281	160	525	148	201	125	271	145	294	282	464	177	731	206	276	173	161	209	120
gene14645_ZPBP	26	5	22	7	5	4	9	6	13	9	12	13	18	43	50	76	13	18	26	19	17	16	56	12	32	23	16	19	113	20	138	9	66	24	51	31	48	59	6
gene14646_CUNH7orf72	2	0	1	0	0	0	0	0	1	0	0	0	0	0	0	2	0	1	1	0	3	1	0	0	8	0	1	0	1	0	0	0	1	3	2	1	3	0	0
gene14647_IKZF1	84	90	281	432	371	196	256	304	445	304	224	82	62	92	68	78	15	23	14	47	41	96	84	124	59	168	42	35	181	91	73	54	85	410	96	364	51	46	4
gene14648_DDC	14	40	49	32	21	44	56	21	8	18	47	57	64	88	116	37	162	189	47	15	100	85	29	8	17	7	42	1	37	407	84	16	14	3	31	13	15	4	0
gene14649_GRB10	83	45	141	137	47	89	166	25	24	58	76	212	290	352	261	210	201	237	142	263	312	137	330	223	127	60	339	46	254	356	270	128	436	124	207	133	130	61	164
gene1464_NKIRAS1	97	90	127	53	28	68	90	7	45	47	79	45	75	179	201	244	86	37	95	228	116	113	114	63	134	151	108	125	249	70	463	140	303	196	249	204	230	211	55
gene14650_COBL	24	10	28	13	92	25	44	8	9	13	55	26	46	113	86	66	54	42	42	49	107	59	153	12	27	37	59	36	192	160	46	22	145	32	33	77	37	16	6
gene14651_EXOC3	210	313	318	376	268	279	418	101	105	124	197	205	319	384	233	359	209	229	222	445	342	336	379	208	145	137	196	159	480	461	637	284	266	212	217	277	165	111	203
gene14652_PDCD6	55	60	61	56	31	47	93	47	43	74	61	27	45	90	39	61	57	41	70	64	55	60	42	68	48	90	46	56	47	128	68	86	64	83	117	58	39	41	45
gene14653_LOC110085764	709	749	836	811	904	622	801	396	437	553	622	448	619	740	776	882	686	595	832	1215	909	751	631	1110	595	702	700	635	684	2313	2341	700	626	854	896	578	634	887	640
gene14654_AHRR	0	10	1	0	6	1	0	0	1	1	1	1	1	10	1	1	7	10	4	8	5	11	7	1	6	11	7	1	12	34	20	10	8	6	11	2	2	0	0
gene14655_MSANTD3	31	24	146	143	48	145	136	27	42	25	52	281	424	127	100	86	28	43	35	132	76	19	390	92	61	27	132	24	121	79	53	29	375	99	114	82	36	8	69
gene14656_LOC110085757	487	517	486	569	520	415	604	220	294	340	654	325	563	643	394	520	355	433	586	1017	563	421	534	701	300	316	398	290	449	1776	1319	349	520	561	595	473	581	337	519
gene14657_TEX10	675	648	739	741	665	522	1136	247	210	334	523	531	904	1231	731	820	554	548	655	1097	855	886	787	602	472	402	619	636	1364	1423	1465	575	1242	683	880	575	698	444	488
gene14658_LOC110085769	197	195	265	224	158	180	169	172	174	115	193	162	221	313	242	306	203	224	380	273	350	259	299	356	230	206	219	137	257	467	367	313	178	562	184	214	221	156	134
gene14659_PDE11A	58	51	84	49	68	60	63	5	24	268	129	13	48	174	170	164	66	63	64	79	43	132	80	36	66	125	58	51	183	75	378	95	161	91	138	92	93	113	1
gene1465_RPL15	27830	21396	28046	15816	23477	14366	18539	13553	11932	20516	25149	14954	13908	25976	20484	20230	31085	17900	17342	25578	21186	40404	20227	22890	22477	36599	22828	31293	15376	19592	33652	27281	11216	31654	21779	20403	21244	11168	24560
gene14660_TTC30B	320	266	402	394	167	348	607	58	98	215	183	396	600	660	444	523	213	278	272	689	544	525	480	243	243	125	359	291	486	455	507	300	618	226	434	293	263	138	322
gene14661_AGPS	679	771	1101	837	444	797	1172	252	207	382	498	758	1022	1368	913	1107	609	675	630	1210	1090	950	824	775	472	476	699	434	1067	1162	1678	867	943	698	815	634	596	307	502
gene14663_NFE2L2	2008	1893	2931	3948	1392	3820	4049	722	557	1067	1419	2810	3468	4017	2718	2747	2816	2703	2138	6447	5161	3370	4469	2614	1684	1370	2188	1123	2696	2169	1977	3793	2827	3004	2516	2097	1393	366	1353
gene14664_HNRNPA3	10913	8679	13420	11699	8385	9834	11456	5869	7375	8501	11013	9561	11269	11808	9896	10424	10288	10637	9777	13084	12774	11112	14633	14992	9185	8591	11123	7688	9058	14004	13011	10597	9933	12752	12565	9428	8803	3808	8909
gene14667_MTX2	1333	1184	1487	987	824	1060	1708	553	425	688	828	626	894	2115	1376	1327	1631	1110	1076	1651	1397	1941	1053	892	930	1124	1074	873	1253	1323	1657	1504	810	1363	1153	919	768	437	593
gene14668_HOXD3	48	58	172	113	56	137	147	43	24	39	23	64	34	83	76	38	132	131	103	99	150	154	20	13	15	25	53	5	40	200	78	99	32	18	67	24	42	3	21
gene14669_HOXD4	24	21	27	7	21	4	17	16	8	14	30	9	7	14	17	8	50	7	19	16	25	41	24	4	35	20	29	16	4	40	36	11	6	21	24	8	13	6	8
gene1466_NR1D2	13	39	33	28	11	34	33	3	16	26	23	31	53	107	132	124	27	59	77	89	77	67	179	40	23	39	105	17	297	103	363	60	235	71	84	78	92	32	30
gene14670_HOXD8	62	56	87	34	154	53	47	32	31	36	52	14	11	135	137	60	431	125	125	76	205	310	29	35	19	104	109	69	49	289	291	126	14	69	84	48	78	4	11
gene14671_HOXD9	12	28	50	15	51	37	42	24	51	13	69	14	3	13	53	15	108	78	31	26	40	87	19	14	4	34	17	87	16	36	53	23	11	36	35	21	49	14	5
gene14672_HOXD10	1	2	10	4	8	2	3	10	12	4	6	13	2	0	4	0	14	9	4	0	2	4	6	5	2	2	3	3	0	0	8	0	1	6	2	5	2	0	0
gene14673_HOXD11	0	0	1	0	3	2	0	0	1	1	0	0	0	0	0	0	0	1	0	0	0	0	0	0	10	0	0	0	0	0	0	0	0	0	1	1	1	1	0
gene14674_HOXD12	0	0	1	0	0	0	0	3	0	0	1	0	0	0	0	0	0	0	0	0	0	0	0	0	0	0	0	0	0	0	0	0	3	0	0	0	0	0	0
gene14675_HOXD13	0	0	0	0	0	0	0	3	0	0	1	3	2	0	1	1	0	1	0	0	0	2	0	2	0	0	2	0	1	0	1	0	0	0	1	0	1	0	0
gene14676_EVX2	0	0	0	0	0	0	0	4	0	0	0	0	1	0	0	0	0	0	0	0	0	0	0	0	0	0	0	0	0	0	0	0	0	0	0	0	0	0	0
gene14677_GRB2	535	514	1180	1027	648	838	1109	658	740	857	613	873	1049	981	683	621	567	666	408	937	741	726	1296	737	472	649	719	332	759	277	332	677	786	1027	872	894	356	113	522
gene14678_SLC25A19	278	109	420	294	135	332	480	122	74	117	152	348	623	448	440	276	346	301	252	449	317	167	594	387	234	173	299	228	455	383	310	242	447	328	411	241	117	51	248
gene14679_MIF4GD	172	146	300	332	148	360	479	122	140	114	279	477	683	504	287	305	227	338	299	465	565	344	688	429	250	162	364	232	329	177	306	440	555	401	403	308	225	97	383
gene1467_THRB	5	14	10	15	4	29	30	0	2	4	11	6	33	7	9	5	5	15	6	15	12	6	31	6	2	12	20	0	15	30	18	3	11	4	5	3	6	0	4
gene14680_MRPS7	801	597	998	692	473	607	863	346	280	428	493	407	596	761	689	636	534	371	410	1026	753	810	730	489	462	448	456	657	712	591	891	567	847	612	895	506	430	174	459
gene14681_GGA3	268	244	365	368	263	416	502	92	205	213	216	493	647	665	481	600	253	338	343	580	366	378	582	286	351	215	398	344	745	402	696	373	1113	321	644	404	426	162	198
gene14682_NUP85	1050	774	990	958	890	1113	1060	465	375	612	822	1043	1338	1234	872	1245	629	787	878	1493	1128	974	1085	973	618	776	863	1300	876	633	1670	899	1621	1109	1305	761	923	411	786
gene14683_SUMO2	6064	5726	7079	4890	2693	3931	6852	1694	1834	3510	4259	2960	3833	6134	3780	4146	4796	3646	3259	6855	4710	6490	3774	4514	3442	4278	4254	2995	3145	9235	9035	4314	3245	5642	5291	3286	3507	1582	3861
gene14684_JPT1	2771	2224	3279	2339	2220	2677	3121	1194	845	1517	1653	1620	2216	3313	2086	2592	3305	2306	2091	4006	3186	3571	3028	2418	2514	2245	2673	2519	1785	1328	2903	3323	2942	2668	3450	1838	2003	884	982
gene14685_LOC110085823	164	153	262	310	91	188	291	71	57	100	138	223	369	256	171	153	173	230	199	259	189	135	329	139	172	135	198	114	192	208	273	230	277	132	263	147	123	66	220
gene14686_SLC16A5	10	2	14	25	6	18	9	7	12	5	31	35	76	22	39	48	1	34	37	29	33	5	122	48	27	10	56	13	55	42	36	15	54	20	14	20	22	19	37
gene14688_LOC110085801	0	0	0	1	3	6	0	0	1	0	0	1	2	0	3	1	0	2	6	2	0	6	2	0	0	0	2	3	4	10	15	0	3	4	5	1	1	7	1
gene14689_KCTD2	2394	1898	4435	4170	2255	3500	6331	1062	1197	1483	1695	3451	5344	6218	4768	4991	3850	2969	2962	5093	4319	3796	4291	3342	1899	1720	3454	2699	4926	2475	5110	4371	5399	3833	4043	2525	2441	1199	1785
gene1468_RARB	186	156	221	148	87	162	271	45	86	57	70	60	101	437	387	290	329	239	233	360	273	294	200	147	140	173	233	95	306	369	386	219	88	123	85	129	174	59	9
gene14690_ATP5H	2038	1533	2031	1440	1879	1220	1781	849	818	1294	1726	961	1234	1748	962	1417	1386	938	916	2242	1481	2110	1298	1535	1387	1732	1284	1980	1114	2039	2962	1439	1055	1509	1661	1156	1200	460	1520
gene14691_LOC110085817	7	0	4	3	8	1	0	25	5	1	0	1	1	12	22	26	1	8	1	7	2	2	4	2	5	0	0	1	25	13	4	4	7	4	2	7	6	7	0
gene14692_TRNAR-UCG	0	0	0	0	0	0	0	0	0	0	0	0	0	0	0	0	0	0	0	0	0	0	0	0	0	0	0	0	0	0	0	0	0	0	0	0	0	0	0
gene14693_TRNAR-CCU	0	0	0	0	0	0	0	0	0	0	0	0	0	0	0	0	0	0	0	0	0	0	0	0	0	0	0	0	0	0	0	0	0	0	0	0	0	0	0
gene14694_MRPL58	858	663	383	541	438	440	650	185	263	480	615	431	529	757	278	376	501	400	407	760	603	761	534	509	428	564	540	717	312	565	880	718	659	734	799	473	581	312	505
gene14695_KIF17	11	14	16	22	5	31	40	0	7	11	20	42	62	53	47	51	17	27	30	55	29	8	134	24	31	12	43	41	114	27	80	35	85	34	52	58	29	74	27
gene14696_CDR2L	123	121	157	169	129	250	326	59	34	71	119	314	468	467	260	288	215	191	351	342	263	159	579	229	131	101	280	122	359	166	338	289	562	207	306	220	163	79	158
gene14697_HID1	257	227	417	466	315	493	569	81	376	118	106	431	768	1207	1287	1126	574	711	985	936	977	522	906	555	397	176	547	265	1631	961	1205	894	1437	828	823	382	287	149	568
gene14698_OTOP3	0	0	0	0	0	0	0	0	0	0	0	0	1	4	4	3	0	2	0	2	0	0	7	0	6	3	1	1	12	0	0	0	13	1	1	0	0	9	0
gene14699_OTOP2	5	0	5	1	0	5	10	0	1	3	4	2	26	17	16	29	31	10	21	2	6	45	5	4	16	1	21	13	24	42	100	15	49	8	25	11	23	6	3
gene1469_TOP2B	1392	1328	1748	1775	1255	1299	1489	934	1123	1180	1775	1444	2093	1870	1274	1857	1577	1361	1712	2090	2008	1805	2205	1913	1587	1445	1637	1413	1402	3757	2884	1495	1368	2357	1574	1900	1599	1103	1328
gene146_SHPRH	441	490	745	693	399	529	695	265	377	278	479	713	1223	800	663	619	401	647	628	928	853	485	971	683	356	278	598	407	819	1309	1054	620	1200	762	601	509	408	364	778
gene14700_USH1G	12	4	27	25	6	22	30	6	1	0	2	11	66	16	79	36	9	57	32	27	36	6	75	20	7	7	34	0	67	9	0	16	4	5	3	12	5	0	0
gene14701_FADS6	11	14	6	7	55	12	10	12	12	28	71	16	13	56	81	187	36	92	55	155	98	41	244	123	115	145	49	16	55	100	110	35	46	26	25	46	39	11	155
gene14702_FDXR	1499	1404	2072	1272	973	936	956	410	416	1018	1409	2780	2574	1204	1519	1492	1039	986	536	1962	1749	965	1919	1087	817	1167	969	1488	772	807	1050	754	1935	578	2040	659	620	313	2439
gene14703_GRIN2C	92	29	43	50	21	26	74	39	29	28	46	67	174	84	88	106	43	50	26	45	35	43	112	25	46	47	32	84	131	26	184	75	254	32	102	76	73	110	37
gene14704_TMEM104	41	8	75	95	18	71	61	42	45	30	40	324	447	66	137	112	33	75	32	61	59	27	207	126	93	39	55	85	191	56	66	52	308	80	59	61	37	15	77
gene14705_NAT9	25	47	31	45	6	41	53	28	25	23	62	58	72	55	28	58	35	43	36	58	58	17	105	61	33	28	69	23	60	59	39	44	127	58	111	45	44	24	72
gene14706_SLC9A3R1	540	419	670	665	246	639	873	159	191	235	408	544	417	783	502	521	475	412	511	643	739	455	624	163	217	188	672	214	416	475	790	500	477	167	340	310	294	159	211
gene14708_RAB37	115	37	84	34	72	76	62	32	50	38	46	53	76	133	57	109	136	101	70	74	60	115	110	81	69	75	83	126	138	115	290	156	145	61	233	86	112	82	39
gene14709_CRHR2	19	17	11	30	7	41	26	12	7	1	3	61	71	13	17	15	6	16	8	12	16	11	92	14	4	20	16	0	17	21	7	0	14	6	9	9	8	5	6
gene1470_LOC110086857	0	1	2	8	2	9	2	0	5	2	3	8	27	4	3	4	5	3	2	10	7	0	30	16	3	5	2	1	10	23	4	2	11	2	6	7	5	1	5
gene14710_GARS	1980	1416	2664	2343	1035	2534	3302	668	604	970	1524	2302	2786	3373	2135	3038	1716	1769	1262	3637	2517	2208	3330	1333	1574	1179	2243	1388	2451	2042	3362	2186	3108	1946	2585	1694	1287	689	1002
gene14711_CTDSPL	1416	1897	2883	2371	1178	2113	2831	591	524	783	1082	2074	1986	2281	2077	1611	1931	1849	1890	2066	2157	1646	1758	1675	917	562	1418	905	1454	2014	1823	2251	1527	1602	1552	1029	1058	628	976
gene14712_VILL	998	545	1399	1425	654	1526	1241	221	151	129	204	628	258	1000	536	435	436	574	785	506	882	462	107	99	29	34	72	85	387	573	812	281	166	82	118	32	109	77	63
gene14713_PLCD1	30	12	96	143	16	180	65	10	5	13	66	494	655	84	145	99	41	131	91	285	162	40	800	58	102	25	146	26	99	120	124	86	486	26	72	65	16	8	42
gene14714_DLEC1	546	500	388	195	164	200	306	460	323	447	972	731	928	436	631	635	428	639	675	569	425	124	1472	722	397	267	572	504	912	772	1577	349	1604	507	884	759	1197	1325	942
gene14715_ACAA1	824	668	1153	800	440	786	1040	245	185	470	932	653	918	2322	1195	1322	1141	909	1032	1588	1548	874	1433	906	618	643	1104	485	1492	945	1842	1287	1196	1162	1350	856	693	403	621
gene14716_LOC110085837	104	64	152	196	73	202	111	10	16	60	105	274	409	176	180	187	48	106	113	226	176	91	363	88	101	45	144	37	204	77	219	113	400	85	133	121	72	84	28
gene14717_LOC110085830	52	25	41	30	17	46	65	3	6	23	47	36	36	155	94	100	53	52	38	115	66	149	59	22	14	21	58	64	104	70	285	107	152	15	120	62	90	28	34
gene14718_MYD88	58	40	198	144	22	149	273	23	19	14	19	393	566	244	216	174	78	119	36	225	123	85	344	142	33	40	141	137	166	24	49	65	642	164	256	75	43	12	66
gene14719_OXSR1	314	319	989	1017	429	990	1036	203	290	270	291	1866	2678	957	1132	810	490	829	368	974	763	498	1816	716	334	233	830	428	1250	356	416	952	2574	1005	975	647	308	167	441
gene1471_NGLY1	436	284	359	429	251	346	428	203	257	153	406	235	356	455	321	430	265	392	300	421	459	367	609	323	339	144	219	106	375	602	760	327	354	397	229	698	618	483	229
gene14720_LOC110085839	2	0	0	2	8	0	0	6	3	0	0	1	3	3	12	2	3	3	2	0	0	9	3	0	7	4	1	0	6	0	0	1	2	1	0	3	2	8	0
gene14721_LOC110085828	0	0	2	0	0	1	1	0	0	3	4	3	8	12	5	3	9	4	1	3	0	2	2	4	0	0	3	0	4	4	10	5	0	2	0	2	3	0	0
gene14722_LOC110085838	2	0	35	19	217	22	2	0	11	2	13	6	10	34	25	15	12	26	28	6	41	6	9	14	10	8	5	64	14	17	16	15	9	18	5	3	8	5	0
gene14723_CSRNP1	569	743	1363	3346	939	3130	2745	373	453	371	518	2240	3776	1075	1096	820	328	956	682	1834	1394	457	1517	588	303	306	699	194	1058	609	366	622	1678	1090	648	587	183	117	270
gene14724_TTC21A	9	40	14	5	0	3	27	7	3	9	22	6	21	157	68	226	14	27	8	24	5	18	137	15	27	16	22	33	584	47	166	20	68	50	37	230	224	184	4
gene14726_BBX	1134	1940	1670	1354	995	1113	1327	689	1031	1207	1632	1310	2390	1224	1436	1002	925	831	1360	1248	1102	737	1482	1651	1427	1327	1388	1242	855	4724	3868	1080	1818	1606	1875	1085	1577	2673	1793
gene14727_CD47	12	21	93	185	92	111	116	62	134	104	91	166	336	80	145	116	29	99	102	108	112	66	264	137	70	59	121	48	169	192	70	65	276	150	105	165	43	43	103
gene14729_IFT57	282	183	366	485	398	384	398	83	86	225	257	269	429	400	320	350	279	299	458	852	664	494	323	323	207	215	296	367	345	822	868	638	399	272	391	298	265	159	411
gene1472_OXSM	54	33	121	127	50	152	238	66	44	48	40	80	117	145	111	142	65	92	58	158	116	102	220	105	79	76	123	69	133	106	78	111	169	137	163	116	75	15	70
gene14730_MYH15	735	400	444	151	91	193	287	280	550	780	301	812	1566	150	129	118	118	103	148	390	276	131	127	341	60	89	155	826	341	87	193	187	971	127	706	53	146	877	1582
gene14733_KIAA1524	168	121	148	171	117	114	168	81	63	107	125	182	251	227	159	217	105	152	144	150	151	85	178	102	51	56	104	73	281	225	312	132	308	102	145	118	145	70	75
gene14734_SH2D1B	0	0	0	1	0	0	0	0	0	1	2	5	2	7	1	3	0	1	1	0	1	0	5	0	4	0	2	1	3	0	0	0	0	0	0	1	0	0	0
gene14735_LOC110085859	4	0	2	2	0	0	0	0	0	0	0	2	0	6	1	6	11	3	3	3	2	0	0	0	9	0	1	4	12	11	23	2	5	7	0	1	7	18	0
gene14736_HJURP	176	89	244	276	109	240	173	88	93	137	145	236	465	300	245	334	79	212	181	257	164	105	298	186	85	87	195	88	357	400	396	151	488	108	242	124	121	28	96
gene14738_GUCA1C	6	0	0	3	0	3	0	0	0	0	0	1	2	5	5	0	0	0	2	0	2	1	0	0	0	0	0	0	1	0	0	5	4	0	3	3	1	0	0
gene14740_MORC1	138	170	189	101	30	128	226	17	17	65	86	93	199	410	274	212	157	239	161	399	242	111	510	218	120	112	390	139	562	372	164	132	256	249	271	210	226	95	29
gene14741_LOC110085864	0	0	0	0	0	0	0	0	2	0	0	0	0	0	0	0	0	0	0	6	0	0	2	0	0	0	0	2	0	0	0	0	2	0	0	0	0	0	0
gene14742_GABRA4	13	8	30	15	14	15	31	11	9	9	13	20	26	45	21	29	17	29	17	14	26	18	19	20	17	11	16	18	81	21	18	23	50	14	46	31	13	7	6
gene14743_GABRA2	4	0	3	7	3	3	0	2	4	6	3	11	10	33	23	21	10	20	4	6	16	1	21	20	7	6	7	16	68	15	32	4	19	11	10	15	23	8	14
gene14744_GABRG1	26	29	18	10	16	8	7	2	35	8	17	10	6	18	10	16	19	28	28	17	26	8	17	19	13	9	13	25	107	59	27	13	25	7	19	13	32	10	4
gene14745_ZFAT	77	161	85	149	121	134	100	38	72	48	81	177	222	113	172	164	90	119	183	191	140	110	169	138	59	45	99	38	142	157	242	158	232	191	127	115	87	122	135
gene14746_ST3GAL1	248	299	255	616	485	469	215	179	231	371	571	1090	1693	232	365	329	350	279	635	454	420	286	934	255	607	300	374	740	233	1100	824	426	979	280	475	413	410	666	792
gene14747_NDRG1	69	41	96	96	29	32	131	33	6	25	352	28	153	1093	241	210	243	160	107	198	435	168	174	31	78	58	143	139	312	134	348	84	246	54	148	139	171	66	25
gene14748_WISP1	57	94	26	24	15	8	13	27	20	39	91	17	28	99	80	37	212	58	116	75	104	293	63	23	21	74	94	26	23	132	90	56	72	47	140	27	116	21	13
gene14749_TG	52	53	42	42	47	19	54	33	13	53	66	27	31	72	61	76	67	50	39	60	68	52	76	28	51	72	141	20	167	66	100	49	54	67	75	42	52	25	9
gene1474_LRRC3B	208	204	322	132	114	151	79	35	138	80	76	71	63	175	144	164	122	103	187	122	303	174	91	53	121	103	108	68	109	233	305	145	61	75	94	116	117	37	9
gene14750_SLA	31	22	14	8	26	4	17	20	17	27	14	14	25	18	12	9	18	12	8	26	23	27	25	20	17	14	29	11	10	72	31	12	11	31	12	59	18	21	12
gene14751_PHF20L1	1109	1144	1170	1318	961	1010	1091	1025	1090	1252	2207	986	1450	1176	1223	1052	835	1281	1490	1598	1154	794	1893	1744	1360	1037	1411	804	1119	2740	2444	959	1824	1425	1484	1404	1706	1824	1088
gene14752_TMEM71	12	5	17	4	10	3	10	9	9	8	4	11	18	32	10	17	25	19	9	36	25	18	4	4	14	4	7	10	18	30	69	32	10	8	10	10	8	22	18
gene14754_LRRC6	11	10	24	31	11	46	38	13	23	22	42	15	44	29	73	50	23	25	26	94	29	53	47	25	11	50	41	62	82	112	109	38	50	73	67	66	64	210	24
gene14755_LOC110085887	0	16	4	6	5	9	0	9	3	10	7	7	2	3	2	3	0	3	1	8	1	9	25	12	3	3	12	3	5	28	26	0	1	11	1	1	23	23	0
gene14756_LOC110085890	116	117	56	157	123	105	66	25	5	77	88	66	159	67	157	94	38	51	151	188	188	42	258	88	139	152	174	54	151	508	239	178	55	31	86	178	149	36	53
gene14758_LOC110085892	11	0	10	2	2	1	0	1	0	4	3	9	20	13	39	31	6	13	7	3	6	9	31	10	13	9	24	4	31	3	19	3	10	3	3	11	1	11	4
gene14760_APOH	40	46	25	2	73	24	7	18	5	1	167	74	115	42	92	33	21	39	190	159	158	53	17	11	4	13	15	37	144	32	154	57	20	20	18	10	65	19	3
gene14761_CEP112	201	223	193	186	83	202	222	45	60	113	210	183	264	278	216	273	140	154	163	364	248	175	427	134	103	159	289	152	231	239	274	186	425	155	263	254	312	166	159
gene14765_AXIN2	358	321	586	745	159	547	556	72	53	120	237	766	1077	900	1268	922	413	1005	978	1591	1091	414	1832	931	516	234	1236	199	1201	787	623	881	1048	611	490	504	359	98	346
gene14767_RGS9	5	13	9	7	11	8	1	3	1	4	6	10	16	15	23	5	3	11	6	2	6	5	28	10	2	5	7	3	17	4	14	9	38	5	23	14	5	4	9
gene14769_GNA13	38	22	153	201	66	148	174	45	33	28	50	297	511	185	116	119	26	74	33	194	70	83	293	43	16	36	83	44	184	50	65	85	514	77	94	59	26	3	58
gene1476_NEK10	60	76	20	83	70	82	19	31	27	39	66	68	139	49	37	21	19	58	50	34	64	15	31	36	450	30	39	26	65	105	48	34	82	32	34	293	477	184	30
gene14770_AMZ2	60	79	79	96	130	92	114	79	125	140	253	103	149	125	124	118	88	121	243	151	85	135	388	200	117	135	243	66	132	262	655	148	195	175	174	282	410	347	162
gene14771_SLC16A6	254	204	367	670	60	172	349	50	137	98	325	1323	2291	693	1751	2369	531	1210	781	2076	1653	411	3299	1903	1688	560	976	415	1499	1695	2327	1093	917	532	180	1028	401	169	2564
gene14772_MGAT5B	16	25	6	35	15	29	22	0	4	6	2	66	88	30	41	27	19	45	23	55	40	35	25	15	24	2	23	13	31	7	23	26	25	14	13	6	15	11	0
gene14773_MFSD11	661	693	511	814	701	516	540	309	449	525	737	811	1160	567	648	754	612	546	997	947	833	611	989	846	626	249	583	498	647	1822	1806	551	935	629	469	401	385	768	781
gene14774_SRSF2	6202	5737	6940	6442	4961	5921	6401	3237	2890	4698	5595	4934	5462	7074	7287	6668	5567	7121	7413	10243	7418	7583	8037	5955	4499	4634	6266	4583	6213	10352	14087	8921	8095	5627	9675	5417	5127	2673	6736
gene14775_METTL23	209	161	284	191	253	149	281	172	185	344	401	85	108	354	188	350	263	172	219	363	199	415	291	215	220	440	316	244	170	588	1057	327	352	292	377	286	415	487	281
gene14776_JMJD6	198	153	293	502	209	356	294	104	146	152	184	605	934	511	494	523	248	405	289	695	494	248	961	418	303	211	410	240	618	474	448	397	1092	375	350	343	175	119	177
gene14778_ST6GALNAC1	27	18	13	12	23	18	11	7	14	18	38	10	2	25	21	31	11	42	40	93	28	18	30	15	49	44	17	1	99	76	101	15	30	12	24	64	72	11	3
gene14779_ST6GALNAC2	3	0	7	7	6	6	2	0	0	3	2	4	12	23	45	28	14	14	19	18	7	13	58	1	11	2	21	28	91	33	62	11	112	7	17	11	16	36	52
gene14781_CYGB	338	497	669	649	298	524	1209	174	175	214	337	661	641	931	416	355	775	390	332	379	588	530	257	307	212	137	208	102	196	455	238	415	149	311	208	109	161	50	87
gene14782_RHBDF2	116	108	184	185	277	234	107	211	393	258	137	190	205	260	260	334	129	142	184	167	190	214	402	191	143	141	171	204	591	168	517	168	810	417	250	338	156	170	134
gene14783_AANAT	383	384	275	181	492	307	131	153	97	261	530	100	122	300	725	395	314	304	895	548	494	273	582	203	191	274	342	105	768	691	1755	219	372	251	288	379	622	827	161
gene14784_UBE2O	1655	1719	3183	3428	1730	2543	3003	1076	1718	1648	1473	2724	2720	3042	2316	2319	1945	2227	1954	3436	2615	2368	3199	1945	1390	1488	1877	1444	2502	3497	3536	2617	3064	3276	2269	2374	1269	1100	1467
gene14785_SPHK1	265	294	568	1012	1356	768	647	881	1115	978	626	183	171	264	88	146	167	86	163	223	244	593	348	287	158	636	158	242	410	237	313	248	121	958	236	590	120	131	35
gene14786_PRPSAP1	971	1152	1684	3141	1031	3888	2648	861	907	579	909	2333	4261	1797	1838	1298	835	1726	2984	3677	2413	1258	2124	2721	1089	456	1364	678	1656	2452	2819	1628	4626	1741	1660	941	1005	981	1118
gene14787_DYNLRB1	521	605	564	380	270	316	579	132	157	410	400	397	571	424	229	266	326	236	253	665	438	516	296	323	238	358	285	539	208	1198	920	342	339	368	505	254	310	202	740
gene14789_ITCH	53	33	228	381	222	213	187	103	221	141	133	407	814	138	188	79	45	194	179	241	188	60	522	149	67	27	168	38	292	155	124	82	921	251	143	168	58	22	101
gene1478_SLC4A7	41	66	77	151	38	66	48	50	27	52	101	228	325	109	140	92	46	184	153	262	147	31	348	148	102	47	172	36	214	299	292	46	451	45	83	125	168	110	151
gene14790_AHCY	625	483	1121	836	618	682	947	431	343	488	839	1273	1627	3825	1101	1066	1465	956	603	971	1493	1231	1251	810	562	635	943	1005	1138	843	717	715	1000	1019	871	737	621	214	530
gene14791_ASIP	84	0	90	17	81	43	12	40	307	75	34	5	5	31	118	10	270	87	117	12	139	288	29	18	16	149	41	92	13	398	95	32	10	17	109	20	83	15	26
gene14792_EIF2S2	2566	2130	2384	1812	1722	1535	2568	1526	1725	2022	2760	1461	2054	2568	1564	1868	2320	1375	1571	2709	1805	2401	1929	2085	2079	3423	2157	2648	1510	5288	4136	1969	1833	3502	2956	2069	2053	2709	2135
gene14793_RALY	89	125	17	189	74	130	51	15	33	52	51	54	210	175	41	31	92	137	76	159	111	65	289	52	249	68	377	34	118	39	36	64	24	42	35	120	102	6	1
gene14796_IER3IP1	1497	1174	1416	841	894	819	1479	385	393	751	894	757	1015	1462	1501	1467	1400	1109	914	1850	1234	2073	1082	1105	1128	1384	924	1427	1198	1834	2590	1145	1098	1235	1435	900	1002	718	1352
gene14797_HDHD2	464	1025	772	143	257	280	209	314	200	614	970	678	698	776	534	457	460	377	523	268	374	283	601	727	655	443	1043	789	346	501	1538	563	712	585	1092	456	1091	1141	648
gene14798_KATNAL2	48	21	56	23	61	58	20	4	9	13	45	20	40	80	72	81	26	53	81	62	66	38	22	15	25	5	29	39	90	127	182	37	57	7	31	22	67	118	37
gene1479_EOMES	31	42	28	43	11	7	7	10	8	22	59	34	31	54	19	31	18	15	16	34	18	11	99	21	24	24	67	44	57	64	89	34	141	23	92	52	114	106	3
gene147_LOC110088699	0	0	0	0	0	0	0	0	0	0	0	0	0	0	0	3	4	0	0	0	0	1	0	0	0	3	0	0	8	0	0	0	0	0	0	0	3	0	0
gene14800_PIAS2	738	578	998	1017	472	801	1383	308	208	496	610	972	1194	2104	2006	1846	973	1031	840	2065	1467	1322	1619	959	725	693	1207	719	2250	1254	3379	1498	2742	944	2011	1099	1385	666	718
gene14801_LOC110085931	4285	3834	4889	4679	3167	4704	5277	1758	1290	2174	3246	4866	4835	6512	4164	6867	4145	3680	3480	7569	5648	6103	7517	4738	3349	2748	4449	3558	5369	5737	6599	5651	4936	4522	3907	4320	3366	1729	3093
gene14802_ST8SIA5	175	281	314	325	68	278	391	85	30	98	148	676	698	575	745	673	174	385	169	362	205	187	1178	1136	449	200	332	225	705	657	276	248	803	232	236	178	205	307	648
gene14803_LOXHD1	4	14	0	4	6	11	9	2	2	4	5	0	0	12	19	18	11	14	13	17	8	5	12	10	11	10	20	10	37	27	26	10	19	8	11	16	103	62	0
gene14804_RNF165	27	24	36	37	24	28	31	8	18	14	15	30	29	28	33	42	36	32	13	59	14	35	27	16	36	16	22	39	32	112	62	18	28	35	13	28	34	67	8
gene14805_CUNH18orf25	336	254	499	494	223	446	407	163	190	319	332	513	741	626	566	594	374	377	270	714	578	422	780	457	390	406	545	380	616	342	575	461	914	609	796	552	345	161	302
gene14806_HAUS1	552	357	447	464	524	555	535	196	210	309	389	320	397	412	467	460	338	349	354	990	527	471	451	265	402	339	354	690	343	480	810	516	746	345	721	357	451	358	225
gene14807_ATP5A1	5469	3665	6478	5169	4053	5786	6603	2631	2212	3267	5811	7060	8658	7376	5186	7517	4628	4427	3462	8287	5545	7282	8693	4840	4654	3450	6416	6231	5549	2826	7134	6794	11003	5256	7467	4285	3551	1563	4443
gene14808_PSTPIP2	271	346	321	187	97	133	228	341	90	246	393	386	495	353	434	367	334	256	208	365	368	560	307	388	142	134	634	660	178	116	531	304	3112	307	2646	170	366	478	1751
gene14809_EPG5	510	536	688	834	540	611	459	286	294	430	684	1183	1376	825	860	578	320	654	1255	1033	762	520	1326	756	488	347	784	390	898	1234	1566	716	1466	756	761	691	515	745	686
gene14811_SIGLEC15	0	0	1	0	0	0	0	0	1	0	0	0	1	1	3	0	0	1	1	0	0	0	0	0	0	2	1	1	1	0	0	0	0	2	3	0	0	0	0
gene14812_SLC14A1	15	20	124	169	156	106	90	67	154	137	78	31	26	21	45	34	2	41	50	59	58	44	23	43	13	29	36	12	130	118	55	19	40	224	41	81	10	4	10
gene14813_FGF12	157	160	135	65	72	39	50	51	42	54	196	75	75	322	301	214	130	111	232	165	417	120	139	103	197	106	175	188	145	69	184	73	219	406	367	111	177	323	380
gene14815_CCDC50	55	48	25	66	39	48	20	4	6	32	29	157	156	61	53	35	50	59	42	35	13	22	176	50	19	18	70	22	57	52	48	45	226	30	59	32	24	19	36
gene14816_OSTN	0	0	0	2	3	3	1	0	0	0	0	19	1	3	7	9	6	4	4	16	1	9	30	0	8	0	3	37	4	41	26	27	4	7	4	9	4	7	27
gene14817_GMNC	1	9	1	3	0	1	1	1	1	3	3	3	4	19	19	19	4	1	7	8	2	11	26	3	16	5	3	13	14	0	23	2	14	13	20	24	16	17	15
gene14818_IL1RAP	65	88	125	121	82	239	97	63	50	98	112	754	651	253	447	397	161	262	121	351	170	152	870	311	434	108	408	220	376	183	213	179	1226	296	395	225	168	200	351
gene14819_LOC110085942	0	0	0	0	0	0	0	0	0	0	0	0	0	0	2	0	0	0	2	0	0	3	0	1	0	0	0	0	1	0	5	0	0	1	0	0	0	6	2
gene1481_CMC1	149	62	113	97	74	83	107	34	73	85	111	48	89	129	85	112	71	64	65	125	110	132	114	101	60	102	90	112	72	167	210	69	89	120	89	102	120	49	84
gene14820_CLDN16	3	0	4	1	0	0	2	0	2	1	0	0	1	3	3	6	1	0	2	2	3	3	4	0	0	12	0	0	5	0	17	0	8	0	1	5	11	3	0
gene14821_LOC110085946	0	0	0	0	0	0	0	0	0	0	0	0	0	0	0	2	0	0	0	0	0	0	0	0	0	0	0	0	2	0	0	0	0	0	0	0	0	0	0
gene14822_LOC110085952	82	242	144	109	200	57	143	71	45	39	119	80	179	159	329	387	42	193	299	64	504	84	934	301	168	97	344	312	318	63	142	424	77	186	90	292	96	77	52
gene14823_P3H2	473	265	261	370	156	400	360	87	50	101	145	601	785	831	563	563	557	570	382	407	454	199	540	245	208	78	270	346	437	224	444	350	895	193	360	143	190	228	201
gene14824_TP63	101	86	149	51	106	88	71	52	73	89	90	29	64	391	364	181	51	66	120	249	128	253	326	43	90	192	381	264	195	73	869	130	1306	135	551	239	396	393	3
gene14825_TAPT1	100	76	126	174	108	155	110	72	131	91	90	249	347	97	138	188	59	167	160	115	127	69	239	149	78	58	102	78	142	539	146	71	267	179	96	107	54	46	114
gene14826_PROM1	2	0	0	0	5	5	0	1	0	0	0	2	13	4	4	7	2	4	5	4	3	4	28	5	10	0	7	0	38	26	22	0	0	3	1	7	10	0	2
gene14827_LOC110085958	0	0	0	2	4	0	0	1	0	0	1	0	0	2	4	0	0	2	1	5	0	1	0	6	5	0	1	2	4	16	8	0	0	3	4	2	6	5	0
gene14828_CD38	10	6	4	7	6	7	10	10	4	14	35	17	36	22	32	40	16	8	12	13	16	27	26	13	37	13	14	21	30	44	45	3	17	19	11	11	25	17	9
gene14829_FBXL5	404	379	797	759	391	650	1104	144	177	213	433	575	975	1028	800	942	600	621	631	1153	919	675	903	550	344	301	653	453	812	1155	749	735	1086	662	639	460	338	145	313
gene1482_AZI2	350	344	497	513	302	401	736	146	182	220	410	377	589	645	471	501	378	404	466	579	552	414	554	374	307	238	376	244	437	667	644	355	571	373	480	375	448	255	410
gene14830_CC2D2A	1142	1408	760	933	1108	577	807	850	970	997	1803	467	1000	901	1161	1020	829	875	2071	1284	1100	776	1404	1784	1200	1440	1264	911	826	6463	3376	769	990	1587	1390	1251	1900	2387	1381
gene14831_C1QTNF7	31	4	10	33	39	44	8	0	13	10	45	20	50	22	56	88	40	65	55	127	53	27	165	148	96	67	46	7	59	398	187	30	45	19	23	54	51	15	16
gene14832_LOC110085962	9	0	22	6	36	22	17	14	7	5	7	19	58	26	15	4	17	14	3	17	26	5	34	3	0	2	7	8	30	19	1	4	28	4	6	20	8	6	4
gene14833_DKK1	98	118	41	43	53	23	27	14	5	47	40	18	22	115	120	145	21	114	173	103	40	23	182	86	263	44	240	94	68	108	185	64	89	65	121	26	107	12	57
gene14834_PCDH15	248	149	297	120	153	151	98	62	95	93	238	80	156	179	337	204	97	369	859	148	261	106	232	429	92	122	247	47	353	708	403	103	321	137	125	56	144	56	26
gene14835_LOC110085969	25	9	48	58	30	56	59	19	17	24	19	69	108	67	75	41	16	27	21	87	53	21	78	16	18	5	45	15	82	24	31	38	154	22	33	41	14	0	18
gene14836_LOC110085968	800	964	1171	947	887	775	832	494	845	808	791	502	572	901	601	825	635	486	607	1079	847	1585	810	695	528	808	521	893	735	1422	2379	1148	838	970	1296	916	603	635	933
gene14837_IPPK	74	152	201	240	98	162	203	115	246	113	113	161	227	231	139	175	89	141	130	181	152	108	263	158	115	81	119	67	200	240	239	90	355	247	218	196	109	38	147
gene14838_CENPP	108	19	97	131	54	108	109	41	66	112	102	57	152	126	61	102	58	82	73	153	110	99	54	69	39	85	73	66	131	84	202	108	111	69	113	94	106	33	48
gene14839_ECM2	140	131	73	47	105	9	15	50	152	66	173	71	144	172	427	572	414	402	318	205	171	228	522	550	330	427	544	572	227	3210	1705	157	324	346	314	264	718	359	963
gene1483_ZCWPW2	3	7	0	2	0	2	2	0	0	0	2	0	1	10	8	6	3	2	4	0	3	4	8	8	11	1	4	4	16	20	10	4	5	4	3	6	8	7	3
gene14840_ASPN	12	3	24	7	54	1	35	12	68	23	14	8	8	0	5	0	2	3	0	0	2	0	0	0	0	0	0	6	3	13	42	0	1	6	4	0	0	0	0
gene14841_OMD	0	0	0	2	0	0	0	0	0	0	2	0	0	0	5	11	0	4	0	3	0	0	19	13	0	0	7	0	4	7	0	0	3	0	2	1	0	0	0
gene14842_OGN	42	108	118	41	68	13	56	45	198	72	107	143	275	286	682	1508	382	612	435	671	398	393	1870	659	881	557	974	189	530	4058	2763	287	1708	174	742	736	609	164	1603
gene14843_NOL8	632	695	688	694	397	522	842	400	311	404	637	696	858	827	927	728	632	505	1002	1101	871	543	678	711	442	420	469	696	959	1437	1835	688	1068	749	825	459	461	1096	704
gene14844_LOC110085965	0	0	0	1	0	0	0	0	2	0	0	0	0	1	1	3	0	1	3	7	0	0	0	0	0	0	0	0	0	0	0	0	2	0	6	0	1	0	0
gene14846_IARS	777	521	931	940	378	779	1396	243	240	448	586	1082	1814	1242	657	1193	620	630	573	1351	1053	743	1092	740	404	423	708	635	1009	958	1651	628	1547	637	813	591	694	316	751
gene14847_ATP2B2	55	4	30	36	39	42	37	29	32	30	65	110	220	59	73	65	33	61	58	46	35	35	62	31	34	32	44	29	165	130	125	45	235	22	50	30	29	52	89
gene14848_LOC110085978	0	0	0	0	0	5	0	0	1	0	1	5	5	1	2	0	0	3	1	0	2	0	0	0	0	2	0	0	3	0	0	1	3	0	1	0	1	1	8
gene14849_ADRA1D	42	16	25	10	12	15	13	11	2	12	23	36	11	42	48	48	44	26	23	37	38	51	72	59	59	18	42	26	16	39	64	19	21	64	43	26	14	10	31
gene1484_RBMS3	29	54	104	92	47	94	77	18	24	37	69	159	244	122	101	80	77	68	96	123	141	94	255	69	32	36	91	74	76	237	113	98	245	93	74	51	37	69	86
gene14850_SMOX	797	771	1009	566	412	565	823	188	126	258	530	402	553	1544	855	805	1162	703	709	1396	1162	1133	1756	1106	1019	1123	1332	434	933	774	1126	1008	503	1085	660	975	1028	425	331
gene14851_RNF24	158	100	101	161	70	218	153	8	22	85	94	649	902	145	382	243	91	216	186	475	262	140	638	184	402	65	319	344	163	111	257	181	619	86	203	159	68	61	652
gene14852_LOC110085980	1074	1276	1063	994	872	783	1073	410	367	577	793	651	697	1165	1216	1220	1122	1074	1373	1633	1278	1390	1145	977	753	731	837	739	1051	2305	2475	1557	1021	1010	1237	783	818	681	624
gene14853_MAVS	9	0	10	32	28	21	15	1	4	1	2	73	129	25	40	15	0	23	20	55	26	19	81	10	5	6	16	13	33	38	34	21	150	7	20	18	5	10	63
gene14855_FAM171A1	359	372	311	471	274	392	200	198	150	249	435	752	937	269	584	726	203	303	400	511	327	221	1100	490	501	279	500	309	433	619	699	206	809	173	334	253	419	145	257
gene14856_ITGA8	354	442	587	544	235	339	280	159	161	272	914	1225	2307	522	896	1129	447	983	814	1227	611	253	2360	519	486	153	471	105	821	1014	816	408	846	240	319	282	328	93	231
gene14857_MINDY3	762	695	747	698	562	556	763	290	318	485	740	392	651	751	630	686	641	715	805	980	714	607	581	718	442	504	586	370	859	2097	1944	649	662	666	615	547	730	684	557
gene14858_TRNAK-CUU	0	0	0	0	0	0	0	0	0	0	0	0	0	0	0	0	0	0	0	0	0	0	0	0	0	0	0	0	0	0	0	0	0	0	0	0	0	0	0
gene14859_PTER	61	14	125	144	35	105	113	4	23	24	56	121	232	110	94	119	51	84	45	129	149	24	173	56	22	32	75	49	110	40	57	38	215	55	80	52	31	11	45
gene14860_C1QL3	5	0	6	1	4	0	3	0	2	3	6	4	5	27	33	40	1	2	6	17	15	10	81	5	5	4	9	26	99	0	14	10	65	7	27	12	21	9	5
gene14861_RSU1	1238	1516	1738	927	593	969	1638	292	248	535	920	720	1022	2069	1338	1719	1753	1243	957	2136	2114	2297	1777	827	711	700	1062	857	1386	2700	2816	1950	1082	1110	1323	1305	926	383	1257
gene14862_CUBN	19	41	14	12	4	10	17	0	4	10	7	12	34	177	119	114	131	23	66	8	92	23	58	11	10	4	18	10	298	67	61	22	13	14	5	19	25	17	3
gene14863_TRDMT1	99	136	106	101	45	82	102	56	54	59	42	87	85	99	76	104	58	84	89	146	123	113	83	83	70	64	89	57	87	111	284	103	175	124	148	67	74	58	66
gene14864_VIM	19034	12817	16765	16392	19034	14051	21694	9855	11199	17224	14925	19533	24156	21147	10819	17677	8728	7157	6628	19161	12713	15563	23513	13544	21794	22807	28754	9336	12839	11106	19515	11368	13771	14906	17180	18711	11510	2813	4949
gene14865_ST8SIA6	83	71	84	87	46	100	117	21	52	74	182	219	431	110	89	79	54	131	118	64	149	71	157	52	258	47	165	115	214	231	161	56	422	41	137	119	81	66	38
gene14867_HACD1	12	12	10	3	25	12	14	8	3	3	4	12	17	8	0	2	3	3	3	16	3	4	9	11	9	3	2	5	9	8	0	0	5	6	3	0	2	0	4
gene14868_STAM	372	392	458	407	281	359	436	109	111	169	239	322	498	541	367	416	322	311	338	550	429	395	582	350	176	188	348	273	422	548	501	341	582	332	359	276	301	149	231
gene14869_MRC1	18	19	82	14	9	26	13	15	41	33	126	81	154	53	58	73	76	120	33	110	104	106	380	42	22	82	149	9	61	101	61	46	93	52	131	89	84	17	2
gene14870_LOC110085997	0	0	0	1	0	1	4	0	1	1	27	13	1	2	4	10	2	1	1	4	1	0	53	10	0	0	1	1	16	8	3	0	17	0	8	18	5	0	4
gene14871_LOC110086007	0	0	1	0	0	1	0	0	0	0	2	0	0	2	14	0	2	1	7	8	1	3	3	0	0	7	1	0	7	11	13	1	5	0	6	4	5	7	0
gene14879_GORASP2	1484	1487	2338	2097	963	1897	2419	487	568	890	889	1921	2036	3225	2149	2727	2387	1988	1452	3038	2510	2727	2343	1803	1216	1154	1874	1528	2186	1599	3510	2995	2446	1799	1963	1642	1080	679	1914
gene1487_TGFBR2	46	36	78	93	144	55	29	34	84	29	33	57	82	50	62	101	30	69	21	109	48	25	152	23	39	30	16	8	103	67	8	32	77	63	20	104	14	8	8
gene14880_TLK1	878	844	1218	1107	630	967	1302	254	407	470	635	893	1394	1839	1154	1524	932	964	1085	1737	1325	1111	1471	1181	839	615	1014	721	1375	2701	3197	1023	1867	1114	1214	901	944	764	874
gene14881_METTL8	201	147	211	79	85	61	151	73	76	56	146	173	198	214	165	241	169	182	197	111	201	151	197	130	162	115	199	172	198	294	144	161	251	138	255	177	152	272	178
gene14882_DCAF17	428	553	233	349	215	228	277	125	119	112	163	289	329	331	327	323	325	311	449	455	317	219	239	336	292	134	252	263	299	430	461	306	340	274	260	274	143	180	335
gene14883_LOC110086022	103	82	232	397	361	272	276	548	1092	134	117	554	477	148	196	408	89	172	132	276	120	257	1059	326	267	139	200	237	439	255	256	205	511	761	191	189	85	101	411
gene14884_DYNC1I2	1470	1688	1731	1493	995	1280	2549	749	731	777	1179	1402	1327	2065	1332	1960	1466	1232	1642	2363	2056	2065	1981	1370	1113	1142	1226	977	1618	3876	3038	2117	1309	1596	1215	1148	1208	852	1459
gene14885_SLC25A12	325	279	269	274	194	177	240	338	224	304	707	256	374	395	286	364	280	229	420	400	299	266	446	519	336	332	413	271	433	673	981	335	566	396	624	394	691	742	329
gene14886_LOC110086012	7	0	2	8	4	3	0	3	2	3	3	0	1	6	20	6	2	14	19	0	10	1	2	18	9	2	10	2	18	12	21	4	13	3	4	6	12	11	4
gene14887_HAT1	1385	898	1504	1009	708	854	1602	353	353	705	870	705	1153	2060	1176	1685	1058	774	779	1859	1180	1386	1131	774	731	630	897	1020	1310	1863	3618	1098	1640	989	1377	856	1009	579	864
gene14888_METAP1D	141	129	146	126	135	75	131	33	34	78	196	133	168	156	184	251	139	141	210	221	154	156	166	149	151	119	151	248	156	233	190	176	260	184	250	159	160	170	135
gene14889_DLX1	5	7	1	1	10	2	0	4	2	3	3	0	0	4	12	2	6	9	8	0	5	26	7	4	7	8	11	0	2	29	0	0	2	5	12	4	3	1	0
gene1488_GADL1	324	244	653	599	697	494	583	332	802	423	457	477	521	192	108	189	136	124	184	130	162	209	211	138	53	142	89	135	495	356	345	126	253	503	217	393	141	73	121
gene14890_DLX2	36	38	80	20	11	11	49	27	4	40	47	17	25	49	46	21	78	50	21	13	37	108	72	17	26	41	70	68	19	84	95	46	157	11	222	70	96	16	9
gene14892_ITGA6	594	622	834	1162	682	883	438	482	536	893	1199	4768	9374	701	2121	2463	918	2309	2749	1698	1785	848	6593	5478	4392	1976	3242	2505	2331	5560	4425	1443	5913	1609	1067	1800	1582	785	5657
gene14893_PDK1	955	867	1537	1261	721	982	1562	287	308	489	667	1015	1470	2040	1358	1603	1190	1021	999	1537	1322	1092	1511	969	552	717	890	731	1439	1728	2807	1167	1908	1026	1227	869	746	452	1124
gene14894_LOC110086016	1184	1244	1367	1641	887	1175	1027	438	583	643	1068	1277	1796	1556	1176	1671	1009	1052	1585	1896	1472	924	2148	1238	1004	881	1229	748	1250	4044	3767	1328	1792	886	1134	946	998	1418	1128
gene14896_RSPO4	0	0	0	0	0	0	0	0	0	0	0	0	0	0	1	0	0	0	0	0	2	2	0	0	0	0	0	0	0	0	0	2	0	0	0	0	0	2	0
gene14897_ANGPT4	61	51	84	90	95	84	52	23	29	65	126	199	194	92	231	403	146	160	291	327	305	190	449	157	171	136	132	72	233	556	1068	360	348	55	205	176	159	46	166
gene14898_FAM110A	126	107	197	90	156	140	281	18	34	80	136	168	163	407	448	330	186	128	176	286	176	310	821	98	266	99	509	135	280	181	741	252	1045	143	537	350	343	222	26
gene14899_SLC52A3	0	8	0	0	1	0	0	0	0	5	2	1	0	5	1	2	12	3	0	0	1	8	7	7	1	6	11	3	1	0	2	2	6	2	6	3	1	2	0
gene1489_LOC110087846	0	6	0	0	0	0	0	0	2	1	4	0	1	0	2	0	1	1	4	11	2	0	0	0	2	3	1	3	1	0	1	0	0	0	1	3	0	2	1
gene148_FBXO30	188	180	240	304	166	190	316	104	163	194	146	223	319	341	257	251	172	213	295	318	296	205	338	282	168	123	259	113	313	508	623	133	267	243	168	192	192	75	182
gene14900_SCRT2	3	5	8	7	0	5	4	0	1	0	5	36	10	3	0	1	1	1	1	3	0	3	3	1	4	3	4	0	0	5	0	2	1	1	0	0	0	2	0
gene14901_SRXN1	108	47	232	138	117	176	251	92	71	155	49	38	93	149	101	122	70	87	51	174	83	95	74	13	26	34	58	36	77	43	76	116	76	35	83	62	23	12	37
gene14902_TCF15	132	99	42	77	43	49	56	23	27	66	72	22	20	121	92	70	98	65	99	90	78	138	110	36	183	151	187	38	25	58	88	72	25	28	84	95	104	88	8
gene14903_CSNK2A1	1098	1073	1754	2301	1727	1984	1975	705	738	821	986	1650	1969	1516	1686	1624	1059	1290	1854	2577	1815	1500	1998	1069	1058	648	1490	1104	1615	1574	2494	1829	2124	1133	1636	1135	918	595	1250
gene14904_LOC110086035	673	530	740	258	413	253	446	99	143	139	198	185	311	803	288	275	573	202	310	296	576	399	405	388	307	245	253	429	322	458	609	444	198	470	209	196	159	160	225
gene14905_FANCF	152	205	221	188	76	196	209	124	128	131	151	340	329	316	442	429	119	244	168	321	224	281	327	349	144	154	269	184	333	416	273	343	532	289	439	177	158	65	290
gene14907_LOC110086036	8	0	7	1	1	2	0	0	0	1	0	8	2	16	16	19	3	22	0	1	3	7	3	2	1	3	0	4	13	4	6	0	9	2	5	7	5	2	0
gene14908_LOC110086039	16	3	14	28	36	33	24	3	5	8	4	92	76	27	62	41	13	44	22	51	19	21	152	26	40	13	59	27	58	52	65	30	212	6	65	26	14	9	42
gene14909_PDYN	0	0	0	0	0	0	0	0	0	0	0	0	0	0	4	1	2	4	0	0	0	0	9	0	9	2	3	0	0	0	1	0	0	6	2	8	0	1	0
gene1490_DACT2	842	1092	797	560	507	541	1233	69	119	242	349	1045	948	713	708	478	532	374	388	685	651	567	350	195	244	264	573	750	495	478	698	429	940	263	699	309	248	262	323
gene14910_STK35	25	0	53	59	22	83	74	11	20	14	21	143	244	95	115	82	13	76	53	146	84	50	252	34	15	22	54	47	247	30	104	60	474	36	63	40	30	33	28
gene14911_LOC110086057	0	0	0	1	5	3	0	0	2	1	0	14	22	11	11	15	1	5	1	10	6	0	44	8	7	4	7	8	9	2	11	4	27	0	2	2	4	0	4
gene14912_SSTR2	0	0	5	62	3	1	32	0	4	0	3	5	7	6	13	5	3	10	1	0	1	10	55	1	2	4	10	4	14	6	21	6	13	0	2	8	8	0	0
gene14913_COG1	647	561	873	768	450	632	954	351	415	413	465	816	801	1358	820	1222	725	736	539	1125	852	813	1288	571	525	521	745	506	1312	808	1197	1071	1041	778	779	707	556	311	548
gene14914_FAM104A	533	668	717	455	404	428	577	220	265	395	450	245	288	798	636	666	633	434	522	910	621	928	438	393	396	575	506	423	910	748	1978	623	532	648	746	589	616	348	293
gene14915_CUNH17orf80	285	410	407	442	119	388	427	191	198	194	269	309	556	312	260	269	145	170	150	372	236	112	291	326	192	156	177	176	196	576	331	210	504	299	309	120	125	253	140
gene14917_CDC42EP4	268	192	473	522	233	281	437	267	266	300	186	210	252	410	281	246	268	340	96	340	254	239	414	281	229	211	331	91	332	155	227	201	204	391	259	300	126	54	80
gene14918_SDK2	651	654	343	797	862	785	323	169	289	390	498	2207	2270	595	1354	1246	536	1155	2863	1219	1340	407	1733	931	1309	482	852	791	1275	2236	1700	1039	2304	420	937	616	559	617	1836
gene14919_LOC110086055	12	9	8	16	8	10	0	4	3	3	6	97	96	12	21	12	9	16	34	21	15	9	42	13	5	1	13	24	39	7	25	9	92	6	16	5	9	15	20
gene14921_SOX2	1	7	4	11	5	0	6	2	2	1	1	0	2	9	14	2	11	11	6	3	11	25	5	6	2	8	3	5	4	36	15	9	4	4	25	5	8	5	0
gene14924_ATP11B	209	170	394	406	199	522	375	115	225	197	215	1175	1513	646	826	861	243	465	313	634	442	203	1453	797	449	183	548	355	1226	409	622	360	1719	530	411	395	258	145	429
gene14925_DCUN1D1	291	278	536	544	374	486	731	259	386	288	355	610	939	603	456	341	332	362	356	656	442	380	688	499	320	334	483	361	434	622	969	343	929	625	635	429	391	195	480
gene14926_MCCC1	658	585	691	774	615	531	696	411	381	487	805	560	970	946	833	877	650	625	963	947	915	831	1050	677	632	611	608	671	823	724	1249	661	869	650	773	628	684	614	588
gene14927_LAMP3	14	11	18	8	9	17	6	0	2	3	22	3	9	76	86	48	34	57	13	18	22	17	24	54	44	11	17	13	21	41	54	58	6	31	14	26	11	7	2
gene14928_LOC110086066	22	32	85	20	17	24	35	6	3	5	25	29	23	124	136	62	39	53	34	3	57	54	27	12	1	26	30	12	95	103	94	26	49	36	43	33	46	85	7
gene14929_MCF2L2	81	136	232	23	26	57	50	24	27	29	41	103	41	389	310	312	109	129	42	169	90	123	208	23	149	115	140	110	338	97	335	68	209	139	192	152	137	153	51
gene1492_LOC110086886	0	0	0	0	0	0	0	0	0	0	0	0	0	0	0	0	0	0	0	0	1	1	0	1	0	0	0	0	0	0	0	0	1	0	0	0	0	0	0
gene14930_B3GNT5	138	219	318	258	161	170	349	91	186	211	117	416	699	526	547	533	164	448	250	293	242	165	372	386	190	100	442	113	725	708	559	218	535	262	188	161	137	30	210
gene14931_COL15A1	59	33	81	151	97	71	86	28	23	179	87	367	495	73	167	232	74	121	357	322	307	105	916	175	76	93	151	163	168	1101	657	447	1490	88	424	157	175	497	429
gene14932_TGFBR1	195	230	218	549	190	378	190	109	103	114	228	898	1564	226	438	538	203	373	244	441	254	78	748	454	378	82	295	264	521	558	392	128	1041	124	219	192	173	100	392
gene14933_RECK	277	290	239	440	266	340	219	165	142	177	370	1152	1786	236	625	1133	301	443	726	808	445	227	1177	620	591	214	438	293	593	1990	1097	416	762	134	238	288	284	103	288
gene14934_LOC110086074	0	10	1	1	0	0	0	0	0	2	0	3	5	5	4	2	0	3	2	0	0	0	0	1	0	3	6	0	2	0	0	0	1	1	4	1	4	0	6
gene14935_GLIPR2	352	358	556	434	429	341	550	247	203	275	412	338	589	714	547	530	531	457	439	419	521	506	521	464	363	287	731	273	445	330	329	415	336	430	548	298	299	101	121
gene14936_ALG2	197	182	183	122	207	104	122	51	104	145	162	118	148	249	189	282	221	221	270	233	212	275	183	229	149	211	155	232	253	686	716	285	225	235	236	171	259	253	240
gene14937_SEC61B	1665	1308	1611	992	904	927	1353	684	676	1342	1515	808	1016	1824	1129	1261	1600	1095	954	1815	1241	2306	1111	1161	1074	1606	1288	1827	1480	2626	5245	1664	1357	1367	2165	1202	1462	1100	1433
gene14939_NR4A3	25	36	34	26	17	21	38	14	19	19	39	29	43	96	41	73	55	44	35	59	44	51	119	68	38	30	43	27	233	625	538	43	45	66	63	70	72	42	29
gene1493_FRMD1	55	18	141	89	39	98	117	70	40	34	67	82	282	159	60	63	95	96	33	55	122	36	169	27	20	18	108	83	71	49	43	44	213	35	117	34	39	35	23
gene14941_ERP44	679	625	642	695	768	650	587	475	559	696	839	1021	1405	716	724	1133	575	610	807	998	662	581	1256	1334	1231	547	958	1288	1116	2674	2820	588	1334	927	716	730	715	505	1709
gene14942_LOC110086070	13	9	7	11	0	15	12	5	6	4	5	22	18	22	9	15	0	15	10	10	19	6	49	17	8	0	7	0	13	7	6	13	20	18	7	6	12	2	7
gene14943_HMGXB3	1285	1293	840	851	686	709	617	630	513	530	762	759	795	837	1551	1069	624	1072	1258	1289	776	625	1164	866	1109	426	1001	499	1361	1807	2128	646	1894	919	1246	869	1213	852	808
gene14944_CSF1R	5	0	16	9	0	4	1	12	0	3	19	213	112	12	32	40	7	11	4	2	6	5	117	22	9	1	8	5	38	4	3	0	132	19	15	4	3	2	5
gene14945_PDGFRB	31	31	65	170	50	135	47	22	11	31	94	296	621	60	172	122	59	210	239	226	96	32	672	108	105	30	305	65	184	379	187	88	444	41	51	72	61	25	51
gene14946_CDX1	0	0	0	1	0	0	0	0	0	0	0	0	0	1	4	0	0	1	1	0	0	0	0	1	0	0	2	0	5	0	0	0	0	0	0	2	0	0	0
gene14947_SLC6A7	1	0	0	5	1	0	3	0	1	0	2	0	1	25	14	22	13	9	12	0	30	3	6	4	8	5	6	3	25	5	8	9	8	9	1	8	6	10	2
gene14948_CAMK2A	3	18	26	13	24	14	18	23	20	25	72	15	17	20	26	15	22	20	9	0	18	15	41	16	17	27	17	75	72	46	32	10	7	36	15	16	18	33	1
gene14949_ARSI	19	0	58	28	14	43	20	4	7	30	56	110	132	23	30	51	19	41	33	61	40	17	69	10	4	14	28	16	29	45	36	40	38	10	16	5	5	5	1
gene1494_KIF25	188	141	124	173	67	198	153	24	25	46	110	84	201	253	214	247	151	169	122	238	147	178	288	43	70	87	121	131	411	287	726	122	301	145	212	118	143	113	91
gene14950_TCOF1	2307	2276	2347	1754	1507	1602	1966	1169	1485	1732	2577	2015	2549	3094	2394	2907	2482	2122	2077	3138	2064	2128	3617	2176	2491	2275	2356	2728	2298	4599	4844	2351	3627	3171	3275	2437	2314	5359	2504
gene14951_CD74	398	569	539	696	420	368	371	231	173	257	628	738	837	487	666	1775	556	984	1082	608	561	310	831	1281	758	191	1305	398	1443	3493	3185	360	1636	580	416	284	680	112	404
gene14952_RPS14	19429	17870	19897	12140	16849	10758	13484	9682	8422	13074	14520	8914	8650	20312	13054	14804	20249	12779	14695	22498	17699	31348	11301	13968	14100	21960	13692	18244	10676	15720	23513	21290	6683	19539	13000	11367	12780	6757	14732
gene14953_NDST1	73	69	164	213	46	220	162	61	37	24	99	796	1092	186	429	281	51	258	238	372	195	88	733	189	140	12	275	75	385	184	132	131	969	81	91	68	67	24	156
gene14954_SYNPO	72	59	140	165	76	182	113	20	47	19	35	281	627	182	179	153	65	117	124	360	162	110	887	94	88	35	179	59	270	127	132	155	1398	103	223	140	42	18	63
gene14955_PAPOLG	22	47	22	38	20	28	30	2	6	11	29	5	25	49	141	109	29	38	49	97	47	67	63	8	15	28	46	33	126	94	205	43	317	16	45	48	56	36	1
gene14956_BCL11A	344	801	665	663	437	580	526	565	683	541	728	442	506	900	874	451	400	278	368	614	457	474	638	454	427	626	618	645	467	1394	2146	554	1076	849	841	767	561	1568	703
gene14957_LOC110086096	0	0	3	1	1	1	17	44	33	5	170	0	0	7	7	4	34	84	3	7	90	202	8	9	21	83	0	2	2	12	8	0	1	113	7	4	40	26	0
gene14959_TWIST2	126	223	196	49	60	57	108	17	12	34	79	19	18	204	135	128	174	129	116	203	167	234	83	207	98	75	129	28	77	170	159	210	44	171	61	106	91	1	30
gene1495_AFDN	1488	1935	2304	1845	959	1576	1368	625	618	761	1311	1900	2899	1953	2534	2369	1582	2437	2537	2560	2434	1570	2803	1808	1567	1021	1842	1145	2128	6150	4865	1794	2156	959	1167	1435	1488	1946	1105
gene14960_ASB1	224	227	184	227	179	179	251	39	37	91	110	199	296	336	258	239	421	297	243	350	333	222	498	313	199	173	271	288	216	159	191	253	313	282	342	156	226	106	182
gene14961_TRAF3IP1	1041	1296	1259	990	867	586	1120	692	821	902	1310	543	884	1305	1268	1284	1250	953	1513	1589	1224	1084	1139	1462	1206	1415	1370	1501	1033	4016	3499	1198	1044	1841	1376	1249	1412	3534	1028
gene14962_USP40	185	296	252	408	195	238	276	122	238	217	320	364	603	239	369	278	132	357	322	508	360	102	565	381	206	215	311	160	408	935	354	100	861	309	378	255	300	214	252
gene14963_LOC110086102	0	0	0	0	1	0	0	0	0	0	0	0	0	0	0	0	0	0	0	0	0	0	0	0	0	0	0	0	0	0	0	0	0	0	0	0	0	0	0
gene14964_LOC110086107	0	3	1	3	6	16	6	12	15	2	263	2	1	27	13	10	41	41	1	56	38	26	3	8	6	10	6	5	46	17	7	6	2	20	2	2	37	20	2
gene14966_SH3BP4	346	436	550	647	268	548	751	166	137	273	398	999	1932	643	448	570	473	423	533	866	900	528	986	444	277	234	582	739	530	668	563	604	1642	556	1116	363	297	309	514
gene14968_ARL4C	287	323	484	345	342	377	465	221	97	232	444	419	444	534	375	341	667	564	405	422	498	757	825	561	401	439	567	140	421	536	818	663	225	527	323	420	594	32	166
gene1496_UNC93A	0	0	1	2	0	2	1	7	2	0	2	0	0	0	1	0	4	2	3	9	5	1	0	2	0	0	1	5	4	75	34	0	0	2	0	0	0	2	12
gene14970_TRPM8	4	4	8	2	3	1	3	3	0	3	7	2	1	18	35	17	5	25	5	27	7	7	5	13	3	0	4	4	46	9	36	13	34	9	21	9	6	6	0
gene14971_LOC110086103	7	0	32	40	12	27	22	22	7	14	15	71	79	46	25	31	5	24	16	53	12	12	72	20	16	12	20	25	57	8	18	10	89	25	19	18	11	29	18
gene14972_ANKEF1	22	11	13	64	45	33	89	4	2	2	2	13	12	39	21	18	28	42	91	57	38	55	29	30	15	17	33	4	32	102	62	71	17	33	30	13	11	6	3
gene14973_SNAP25	235	838	83	1108	306	522	1029	12	16	51	60	73	69	199	384	150	189	333	871	122	307	409	19	45	48	14	67	18	191	1341	484	231	5	47	35	19	19	6	0
gene14974_MKKS	498	441	524	562	332	443	404	256	297	286	402	280	434	680	494	562	390	386	432	595	390	362	519	501	352	471	495	426	548	614	639	435	415	559	521	443	340	229	299
gene14975_SLX4IP	0	0	3	2	0	9	4	0	0	0	0	3	3	6	9	7	0	1	3	9	9	0	21	2	0	5	3	0	4	0	4	10	10	6	1	1	2	1	0
gene14976_LOC110086116	133	120	154	87	14	97	152	14	22	32	68	42	64	213	135	158	40	45	82	137	122	88	86	58	50	39	82	24	90	91	163	87	85	94	121	59	103	43	33
gene14978_JAG1	215	234	331	330	124	282	182	90	90	149	373	936	1202	363	795	857	302	603	448	557	509	328	1408	538	479	210	609	559	653	702	1089	337	2665	138	714	387	342	400	750
gene1497_TTLL2	0	7	0	2	0	0	2	0	0	0	0	0	0	2	0	3	9	4	2	6	6	3	8	0	1	0	1	0	4	18	28	0	0	10	0	2	3	0	0
gene14980_DNAJB9	166	150	145	246	185	159	133	140	164	186	262	329	663	142	229	286	101	174	282	306	192	148	354	354	316	134	219	291	286	873	1124	159	541	163	211	175	242	138	422
gene14981_THAP5	118	93	94	83	71	72	137	47	44	55	83	48	87	126	87	95	83	60	83	149	121	119	127	104	78	69	113	79	106	173	232	107	101	130	147	84	101	74	92
gene14982_CPNE4	79	113	89	40	18	48	133	1	4	25	39	48	83	413	157	207	140	104	35	120	96	149	364	45	124	60	164	63	417	105	303	127	112	161	212	158	151	35	23
gene14983_MRPL3	804	575	949	1134	288	776	1018	248	194	402	554	1022	1461	1221	840	1010	649	660	535	1580	942	937	1196	970	660	355	905	600	895	1012	1593	1195	1249	832	1033	758	549	225	1047
gene14984_NEK11	15	5	24	51	8	11	36	5	3	16	21	41	64	39	24	15	15	13	16	43	10	21	21	17	13	19	19	14	45	18	34	32	20	11	26	18	25	27	41
gene14985_ASTE1	36	41	70	104	37	75	118	45	36	34	46	140	172	60	65	65	22	71	58	108	72	70	154	72	11	49	75	36	111	78	46	39	183	86	75	52	22	20	76
gene14986_ATP2C1	280	219	260	538	270	382	239	175	199	232	289	729	1250	285	452	757	241	504	589	635	431	211	1087	664	444	239	532	336	739	1007	1107	249	1068	284	322	306	274	221	377
gene14987_PIK3R4	415	382	592	887	482	552	774	248	300	529	666	820	1110	805	669	710	354	504	610	1298	721	597	1636	689	458	445	878	295	876	1242	1314	661	1575	566	873	515	432	472	571
gene14988_LOC110086130	96	137	5	295	179	149	13	42	51	63	58	7	25	101	187	281	46	710	3965	2538	1346	155	124	158	241	349	393	37	247	1665	1705	1409	861	102	825	300	210	179	41
gene14989_LOC110086126	0	0	0	0	0	0	0	0	0	0	0	0	0	0	0	0	0	0	0	0	0	0	0	0	0	0	0	0	0	0	0	0	0	0	0	0	0	0	0
gene1498_LOC110087049	21	11	13	8	7	15	29	0	3	14	17	9	38	30	11	13	14	14	2	25	11	10	68	6	29	26	20	29	22	56	34	14	48	5	49	8	22	60	9
gene14990_COL6A6	30	55	15	50	32	66	23	56	39	238	188	11	17	35	42	36	40	43	130	136	65	20	45	93	45	160	48	5	51	109	113	68	43	256	129	24	56	46	6
gene14991_LOC110086127	48	32	162	30	189	52	7	468	879	545	236	12	10	27	59	69	55	59	106	35	88	168	172	578	76	557	49	38	114	61	113	101	80	1686	257	51	147	352	33
gene14992_LOC110086141	106	84	94	58	89	79	76	17	18	49	90	83	240	204	96	103	113	57	66	221	155	118	136	165	64	56	104	104	156	269	213	140	198	125	166	105	113	63	139
gene14994_SPOPL	302	354	527	654	307	449	547	164	310	244	298	484	851	554	450	569	330	539	576	718	497	315	644	680	272	179	454	214	481	1061	794	386	743	491	409	364	270	138	329
gene14995_NXPH2	18	12	37	73	34	22	16	43	70	45	39	63	316	22	52	35	21	38	31	22	32	12	43	41	11	34	9	18	91	30	27	11	58	175	48	79	15	24	14
gene14996_LOC110086143	0	0	0	1	3	1	0	0	0	3	4	0	1	0	0	5	0	0	0	0	0	0	3	1	4	10	3	18	10	6	5	5	2	3	0	11	6	0	0
gene14997_LOC110086142	14	12	15	33	8	41	22	2	2	4	3	41	39	27	17	23	2	13	7	62	45	12	18	11	8	0	6	2	25	2	12	13	40	5	30	6	3	0	9
gene14999_TCEA3	10	0	11	0	31	0	3	3	4	9	71	1	0	65	10	4	29	18	12	0	59	12	1	12	0	67	0	60	3	0	4	2	1	23	2	1	1	4	0
gene1499_LOC110086894	13	5	1	3	4	13	6	2	0	4	4	4	46	23	5	13	6	10	4	6	3	1	39	6	9	0	17	1	3	25	0	4	41	2	25	6	3	0	0
gene149_EPM2A	149	110	272	170	86	187	265	28	34	95	134	75	121	239	143	149	173	220	102	145	203	106	167	93	140	157	168	62	187	97	181	196	108	113	89	124	98	89	64
gene14_BVES	174	138	169	306	219	357	255	111	130	312	226	1014	1130	52	95	71	84	138	235	128	226	54	141	259	103	54	111	664	93	412	219	54	1060	101	364	140	55	616	1827
gene15000_ASAP3	145	143	228	296	108	271	279	70	44	39	128	325	364	310	297	249	109	154	177	418	284	152	542	221	81	31	237	30	316	136	242	246	433	313	183	147	81	23	67
gene15001_LOC110086160	69	62	121	114	70	131	193	41	13	26	43	240	253	210	167	262	59	132	88	174	127	95	160	40	50	28	103	62	218	60	460	98	420	70	103	67	45	41	22
gene15002_CATSPER4	9	0	2	0	0	2	0	0	0	6	0	1	1	18	29	15	4	8	8	12	11	2	7	4	5	0	4	5	9	14	12	9	20	4	9	3	10	16	1
gene15003_ID3	4731	5917	6442	3224	2413	2861	5346	1214	909	2666	2920	1859	1905	6268	4921	3020	5392	3997	4552	8217	7509	7865	3254	3493	2751	2822	4664	3209	1665	9296	6434	5507	4092	4612	6021	2556	3751	2888	3596
gene15005_YTHDF2	619	762	1085	1095	466	889	1098	243	303	370	485	991	1149	1409	949	1213	671	716	575	1555	1107	944	1394	684	456	396	817	552	1255	1063	1919	901	1698	680	1159	873	733	242	716
gene15006_GMEB1	444	515	448	458	386	535	621	210	219	268	370	331	430	762	773	702	476	378	627	880	423	465	753	424	413	365	499	311	1068	565	1469	449	670	493	563	609	614	649	288
gene15007_LOC110086169	23	9	19	28	1	12	20	2	2	5	41	40	55	32	52	55	39	40	36	68	29	25	151	40	15	17	34	9	45	62	76	41	45	14	65	33	24	17	23
gene15008_TAF12	978	961	1452	1081	585	1041	1449	277	332	577	533	1145	1489	1745	1068	1104	1146	963	838	1740	1105	1143	1368	864	735	849	902	703	1102	859	1274	1151	1379	928	1369	869	701	260	542
gene15009_RAB42	4	0	45	6	16	12	1	5	6	7	16	0	1	19	11	10	3	1	3	0	3	7	1	4	4	8	1	9	8	3	25	2	9	4	19	7	16	4	0
gene1500_LOC110087055	14	4	4	6	2	3	15	0	3	9	10	16	64	10	23	3	13	15	15	3	2	2	18	23	14	5	30	21	16	27	46	5	47	8	9	18	23	125	7
gene15012_GPATCH3	194	176	282	207	146	210	280	73	98	155	136	185	238	259	268	268	196	143	150	305	226	241	232	166	141	115	194	192	211	162	353	230	284	204	295	175	201	130	151
gene15013_GPN2	265	233	287	185	109	191	283	84	95	87	80	162	147	301	236	164	153	139	106	299	215	154	141	168	79	84	131	90	223	62	285	162	258	199	184	127	84	46	46
gene15015_SFN	176	121	250	144	197	79	13	277	57	65	204	8	25	172	198	90	70	117	193	249	51	127	307	75	35	206	90	252	206	123	249	137	18	179	22	77	48	6	1
gene15016_ZDHHC18	125	98	140	167	130	195	158	81	80	64	96	183	267	264	328	339	166	218	243	308	211	190	352	175	120	49	176	93	399	182	413	195	417	163	150	108	110	105	61
gene15017_PIGV	63	108	113	145	67	82	92	77	64	81	124	227	421	118	190	224	108	168	223	171	147	80	335	212	224	89	239	136	217	296	318	139	404	169	188	134	199	173	236
gene15018_ARID1A	1071	1380	1796	2338	976	1898	1623	809	869	954	1184	3260	3155	1903	1951	1627	1156	1908	1894	2661	1987	1181	3182	1741	1312	715	1971	701	1903	2797	2869	1714	3039	1593	1962	1657	1176	601	1151
gene1501_FGFR1OP	343	378	446	340	202	268	422	118	142	224	252	338	479	639	351	486	370	298	289	448	362	367	407	301	230	270	370	405	493	660	983	351	528	332	567	352	409	212	405
gene15020_RPS6KA1	345	198	277	297	128	279	339	65	72	134	164	671	417	670	478	739	404	383	261	659	414	302	996	713	152	271	284	479	612	405	630	462	1303	261	545	214	222	78	239
gene15021_HMGN2	13330	10336	17766	12716	8195	11401	18295	5159	4530	7954	10273	13202	14677	19014	13397	17064	13775	12910	10195	18361	14738	16788	14438	12523	10006	10554	14488	16956	11539	14653	13924	13971	15838	14607	21227	9518	10818	5705	13532
gene15022_DHDDS	219	127	367	270	166	226	398	171	154	177	175	352	471	428	343	347	224	258	167	309	300	254	457	354	227	229	361	248	310	224	226	229	403	477	311	226	130	98	237
gene15023_ZNF683	0	6	1	5	1	5	0	1	0	1	1	23	6	0	3	0	4	0	0	14	0	1	6	1	0	0	1	0	1	2	10	0	2	1	0	2	0	9	0
gene15024_IFITM5	55	83	40	99	38	100	17	191	143	4	94	55	65	29	42	85	49	77	151	232	96	43	102	516	90	104	41	181	22	50	24	31	61	132	71	43	30	55	1151
gene15025_PGGHG	180	204	136	308	98	222	152	137	45	135	128	238	314	209	182	292	174	201	247	419	201	124	355	205	276	131	422	218	171	281	182	225	380	220	307	295	107	73	425
gene15026_LOC110086200	36	36	27	18	14	19	6	16	12	16	23	9	5	24	32	32	64	28	52	11	7	35	71	75	37	19	28	11	38	46	67	24	24	34	27	35	22	17	19
gene15027_LOC110086201	0	0	0	3	0	0	2	0	0	0	1	2	0	0	3	1	4	6	2	0	0	9	8	0	4	0	1	0	4	0	1	2	4	0	3	3	0	4	1
gene15028_PSMD13	1500	1324	1844	1739	1047	1578	2091	542	597	761	923	1467	1870	2153	1472	1991	1628	1336	1203	2479	1988	1978	1903	1409	1200	992	1551	1439	1814	1044	1806	1998	1552	1431	1761	1220	1042	353	1171
gene15029_SIRT3	48	52	33	72	42	42	98	61	72	75	107	75	144	39	33	65	49	39	42	56	87	25	139	85	54	36	69	45	42	163	97	71	161	66	143	78	80	92	157
gene1502_RNASET2	169	73	133	293	167	190	111	218	128	198	300	644	1366	157	183	341	107	153	306	351	253	115	785	256	336	167	308	368	210	631	561	126	1000	202	267	171	153	212	258
gene15030_RIC8A	462	409	572	659	321	589	825	356	303	355	484	663	916	711	464	697	432	477	469	1342	794	674	1175	702	483	408	758	420	653	859	853	675	1022	739	610	757	414	177	521
gene15031_BET1L	149	86	159	216	109	181	298	57	56	92	69	131	223	249	141	197	165	167	129	302	234	179	259	159	134	90	144	96	199	155	249	224	141	259	167	115	94	27	135
gene15032_ODF3	2	0	0	1	0	0	0	0	0	0	2	3	1	11	1	3	4	6	5	0	0	2	0	0	0	0	0	1	2	16	10	5	3	0	0	0	2	2	0
gene15033_SCGB1D1	2	0	7	3	8	11	0	0	1	3	15	0	0	0	1	0	1	4	0	0	0	0	0	2	0	0	0	0	4	0	0	6	0	3	0	0	0	4	0
gene15034_INCENP	1361	731	1241	1199	840	978	1128	670	597	888	1336	1130	1407	1284	1384	1965	794	916	1011	1433	1117	942	1703	592	644	675	1040	1350	1127	1855	3450	1212	2990	708	2199	771	1229	1088	466
gene15035_LOC110086188	138	140	96	73	91	108	94	160	132	143	200	59	53	87	131	124	97	88	136	59	64	91	196	183	114	225	96	1370	110	177	261	108	253	172	433	140	214	967	819
gene15036_FTH1	22110	16058	30600	32177	34011	19697	27576	93891	87313	125794	57620	9736	9852	20806	13701	10546	23374	12693	12691	17798	19961	41641	17734	29370	28916	102957	14981	45616	24996	10621	20601	22419	17362	108243	38948	58552	19353	24883	21527
gene15037_BEST1	7	8	0	2	1	5	6	5	6	3	4	0	0	5	13	16	8	4	8	2	4	8	15	2	10	5	9	0	15	5	72	0	8	6	11	12	16	6	0
gene15038_RAB3IL1	482	315	726	738	987	566	487	472	746	494	455	608	483	658	710	574	472	405	693	1002	633	751	1337	702	459	289	601	271	991	598	519	537	990	1105	723	857	497	298	269
gene1503_RPS6KA2	15	21	33	42	9	23	30	0	12	23	32	18	52	62	62	60	61	16	26	34	37	44	75	20	24	54	53	52	156	77	39	35	92	16	42	61	77	35	3
gene15040_FADS2	81	76	104	170	61	144	194	61	61	65	115	1036	1667	214	262	399	77	222	164	340	235	77	2067	322	421	106	381	140	298	222	235	152	1405	132	187	241	154	108	223
gene15041_FADS1	239	235	222	594	295	477	345	160	127	193	260	3317	5720	275	542	813	260	653	525	635	589	234	1576	568	643	115	522	589	582	828	1335	465	1571	226	346	220	168	220	589
gene15042_LOC110086194	2	0	0	0	0	0	3	0	0	1	0	0	5	0	2	2	2	4	0	0	6	2	6	2	4	0	5	0	0	4	18	2	2	6	5	0	11	0	0
gene15043_LOC110086190	0	0	0	0	2	1	6	0	0	0	1	0	1	9	12	3	10	4	4	5	14	3	9	1	2	14	11	5	5	49	38	7	0	4	8	4	11	8	0
gene15044_LOC110086171	22	8	6	8	2	5	2	4	0	3	3	12	8	26	20	13	9	49	42	7	88	19	60	24	48	13	27	15	38	126	96	20	10	26	14	11	15	8	2
gene15046_LOC110086197	196	118	124	94	56	124	18	23	9	169	67	86	255	756	1128	1606	169	258	462	483	462	287	736	58	298	502	830	542	2020	341	4187	392	1704	106	367	624	947	617	29
gene15047_LOC110086173	54	36	30	26	43	19	35	75	13	19	17	6	33	53	33	74	18	29	32	31	61	26	46	21	18	19	20	15	39	72	199	38	46	40	50	17	37	81	8
gene15048_FEN1	276	177	499	536	182	492	649	165	154	218	253	664	901	695	440	636	308	413	293	743	572	450	768	316	296	193	445	446	620	361	465	407	1087	508	640	395	257	182	267
gene15049_TMEM258	1636	1482	1706	1113	2133	1741	1493	650	818	1497	2003	1157	1501	2070	1437	1579	2216	1225	2055	3508	1916	3603	1779	2191	2045	2472	1962	3565	1095	1797	3184	1794	1290	1770	2127	1504	1987	1118	2500
gene1504_MPC1	459	390	648	595	299	447	765	169	166	270	744	408	579	844	475	554	744	589	387	602	733	853	495	468	385	478	448	389	457	958	953	729	278	453	372	363	335	186	327
gene15050_MYRF	177	328	335	804	86	736	393	130	52	147	206	1792	2640	346	1508	611	147	1057	1362	680	805	149	1740	558	352	63	928	102	1408	830	400	656	309	303	82	280	265	15	73
gene15051_DAGLA	136	78	395	349	484	206	255	257	828	368	262	306	471	126	271	195	71	136	139	154	155	143	416	231	120	171	160	94	555	407	405	97	511	579	260	492	164	142	105
gene15052_WFDC3	214	90	231	81	256	136	37	342	112	249	265	44	70	45	37	21	102	61	24	15	44	56	13	12	37	32	13	172	16	20	21	8	13	24	30	14	23	51	70
gene15053_LOC110086232	2	0	4	5	5	0	3	2	4	5	6	4	1	3	6	7	8	3	6	7	2	0	2	1	0	2	3	0	5	1	9	4	6	0	3	3	11	29	0
gene15054_LOC110086220	49	69	32	13	26	2	29	134	42	29	94	18	27	50	18	28	96	36	13	0	19	11	31	24	7	25	8	24	24	13	16	14	22	20	10	6	15	6	2
gene15055_LOC110086202	8	12	24	21	40	17	2	17	2	4	5	0	0	31	18	8	21	7	10	18	0	5	2	6	0	3	1	15	6	15	46	15	1	6	1	9	11	15	0
gene15056_LOC110086204	4	0	3	0	3	0	4	2	1	1	0	1	1	8	1	1	7	1	1	0	0	1	3	2	0	10	1	1	7	7	3	0	0	2	8	5	0	0	0
gene15057_LOC110086203	67	66	75	18	62	24	21	226	75	27	107	5	22	33	57	70	41	20	27	21	15	28	92	13	28	117	10	44	24	16	47	7	17	38	42	9	17	53	1
gene15058_LOC110086233	13	3	3	0	1	0	0	1	0	0	0	2	0	3	0	1	1	0	0	0	1	0	0	0	2	0	1	1	0	0	0	0	0	1	0	0	1	0	3
gene15059_SPINT4	42	13	24	10	54	10	16	46	16	73	46	5	7	27	6	9	5	3	11	2	5	9	7	2	3	15	4	26	3	15	18	4	10	5	16	9	6	20	9
gene1505_SFT2D1	145	94	100	181	96	117	115	50	76	133	155	200	316	119	165	249	103	127	223	199	192	138	195	201	195	100	112	177	182	789	581	107	190	63	126	134	139	104	292
gene15060_LOC110086221	158	154	160	109	341	138	118	173	47	69	146	142	141	62	69	52	69	61	90	74	107	120	104	23	40	93	127	355	24	100	60	61	58	15	117	60	59	203	134
gene15061_LOC110086229	0	0	9	0	0	0	1	0	0	0	0	0	0	15	30	26	14	2	2	6	1	5	0	0	2	1	2	0	21	3	49	12	13	0	0	3	11	6	0
gene15062_DNTTIP1	2118	1685	2092	1525	2009	1627	2148	895	1070	1570	1824	1391	951	2041	1748	1734	2007	1408	1979	2622	1868	2712	1948	1697	1674	2323	1843	1990	1530	1721	2681	2470	1438	2430	2284	1715	1748	1632	1214
gene15063_UBE2C	2229	1709	1930	825	1048	957	1408	1522	1038	1759	1950	792	794	1408	1022	947	1185	670	972	1311	711	2009	789	961	1052	1271	1176	2236	598	1651	3692	1727	1265	1138	2902	709	1268	1096	857
gene15064_TNNC2	156	38	469	178	2539	100	126	383	284	182	259	5	4	80	142	73	92	48	101	133	90	257	92	428	69	2298	29	7868	27	33	158	8	62	1262	104	47	65	163	9
gene15065_SNX21	349	488	336	255	242	290	228	127	129	161	324	230	326	409	633	488	556	461	399	418	359	421	482	363	331	268	385	335	404	286	353	388	334	359	511	263	290	287	204
gene15066_ACOT8	338	265	316	191	228	244	303	149	110	255	193	229	221	312	214	267	219	189	198	459	253	379	337	256	333	286	324	285	246	299	512	339	240	270	348	264	228	155	217
gene15067_ZSWIM3	245	192	376	306	175	300	328	123	115	166	164	414	426	402	289	342	225	243	213	483	288	293	459	200	208	196	342	198	404	191	303	292	487	230	356	252	209	110	139
gene15068_ZSWIM1	971	935	917	661	497	679	768	455	387	628	797	699	831	1183	934	958	639	689	687	982	843	810	1121	653	685	547	849	628	1052	654	1384	777	1048	655	1113	774	847	759	504
gene15069_SPATA25	0	6	0	0	0	0	1	0	0	0	0	0	0	1	0	0	1	0	0	4	2	0	0	0	1	0	0	0	0	1	7	2	0	0	0	0	2	0	0
gene1506_LOC110087146	4	0	0	1	2	8	2	10	0	3	5	0	0	4	5	4	6	7	3	2	8	5	8	8	9	8	7	0	7	29	15	2	6	8	5	12	4	17	2
gene15070_NEURL2	4	9	3	2	11	1	1	13	9	0	0	1	2	13	5	6	7	9	4	4	0	7	8	10	10	12	4	46	5	15	34	0	13	13	4	4	5	22	11
gene15071_CTSA	503	320	288	495	716	510	269	362	308	517	664	2140	2249	274	831	1126	470	677	848	887	693	545	2602	1292	2012	520	1194	4445	630	1596	2449	744	2095	482	806	1016	604	961	3942
gene15072_PLTP	441	287	290	189	383	270	215	229	115	258	391	374	369	480	555	378	431	327	355	274	336	328	895	330	804	539	475	389	257	296	932	209	839	266	663	379	710	1489	115
gene15073_PCIF1	774	524	1132	1081	991	1141	1175	388	469	515	789	1127	1220	1287	1242	1290	811	995	929	1657	1141	1307	1785	1048	884	584	1147	830	1319	623	1204	1425	1704	1173	1510	1106	778	479	651
gene15074_LOC110086218	176	153	100	66	107	98	156	184	123	232	329	143	198	164	248	157	262	183	94	93	138	402	251	195	225	251	300	450	89	282	256	170	220	175	494	193	335	639	401
gene15075_ZNF335	1253	1079	1719	1952	1741	2635	3251	453	742	695	910	2112	1643	2935	3818	3787	2012	3090	2777	3780	3289	2369	4023	1854	1699	892	1946	1270	3806	1651	3192	3752	2942	2208	2346	1841	1177	1277	932
gene15076_MMP9	21	33	17	17	14	27	12	15	7	8	15	13	48	89	98	146	90	71	50	68	36	50	133	29	56	19	66	145	71	59	213	58	95	64	101	51	65	109	10
gene15077_SLC12A5	16	8	6	20	9	15	3	1	6	10	9	16	21	16	20	8	15	11	23	19	8	13	15	13	0	0	20	1	21	3	29	13	16	5	19	10	10	7	6
gene15078_NCOA5	2532	2357	2822	2179	1749	2268	2177	1403	1055	1415	2258	2141	1947	3122	3192	2893	2227	2153	2757	3531	2758	2694	3022	2264	1877	1491	2368	2205	2623	2614	5359	2944	3274	2036	3571	2065	2303	1598	1986
gene15079_CD40	542	650	377	676	468	704	456	253	194	344	434	850	956	448	929	1004	391	694	1091	1055	784	518	1140	629	686	332	696	1115	601	932	1942	759	1953	393	915	394	600	775	469
gene1507_T	0	4	1	0	0	0	0	0	0	0	4	2	8	3	8	0	2	3	1	5	2	0	3	2	3	8	2	0	3	2	3	1	4	3	1	2	0	1	0
gene15080_CDH22	178	64	177	259	185	368	287	38	993	45	63	651	489	412	639	448	100	358	475	1002	659	209	463	469	269	32	223	96	605	342	353	460	718	1020	400	178	255	255	112
gene15081_SLC35C2	125	76	169	315	272	296	216	99	101	162	84	185	192	124	176	185	139	246	355	470	175	247	190	138	147	123	165	90	189	238	280	454	284	139	190	179	106	32	66
gene15082_ELMO2	725	718	1323	2313	624	1913	2097	565	395	603	910	2181	2061	1311	1743	1087	695	1940	1800	2282	1667	858	2049	1417	721	353	1378	309	1607	1688	1230	1280	1781	999	1081	793	730	263	516
gene15083_LOC110086242	4278	3479	3726	2098	2756	2355	3173	1543	1267	2220	2790	1698	1555	3775	3296	2828	2787	2095	2737	4170	2655	4449	2308	2061	2169	2833	2676	4794	2067	4535	8817	4222	2755	2229	4844	2213	3203	4204	2538
gene15084_DDX27	2265	1913	1968	2028	2050	1690	1717	1138	1205	1354	1766	1825	1662	2476	2614	2875	1962	2102	2835	3124	1967	2746	3237	2496	2072	1912	2374	2221	2399	2716	4014	3112	2361	2834	2754	2359	1992	1542	1539
gene15085_ZNFX1	1768	1347	2377	7204	2435	6473	4733	1021	526	713	1160	4742	9916	2262	4108	2633	1172	5076	4876	5909	4051	1313	3866	3423	2812	336	2680	1495	2781	3108	4374	1804	9695	2475	2371	898	1000	1071	528
gene15086_CCNDBP1	1620	1020	1832	1461	1559	1278	1303	1179	1461	1160	1075	777	593	1593	1624	1715	1991	1062	1246	1629	1482	2216	1120	1218	1301	1780	1195	1737	1279	986	1825	2093	672	1723	1331	1258	1008	846	675
gene15087_LOC110086219	3210	1681	7496	6864	10916	5453	3970	8942	13842	11957	3948	240	280	919	673	1067	567	480	343	1308	755	3032	1172	1577	1803	5568	315	1383	4269	1161	1008	1458	603	7317	2207	5384	581	1887	190
gene15088_LOC110086245	62	34	121	107	214	84	90	99	123	101	45	13	16	54	58	30	46	29	24	83	28	66	40	46	57	63	16	37	88	28	54	62	63	121	58	74	7	38	5
gene15089_LOC110086246	161	94	102	33	51	82	100	15	12	22	37	62	97	91	71	57	75	54	38	76	32	79	184	73	103	51	69	49	55	36	149	111	70	90	72	77	47	92	12
gene1508_PDE10A	7	12	42	25	6	17	17	12	4	8	5	36	58	81	57	36	17	34	16	13	38	11	65	10	13	10	16	8	129	57	57	19	139	28	30	19	37	9	3
gene15090_LOC110086223	1535	305	2322	94	889	811	199	836	458	401	787	62	119	186	222	270	120	138	70	206	98	105	1849	206	120	458	103	93	81	103	174	73	160	365	238	114	138	238	29
gene15091_STAG3	305	248	229	119	95	150	179	81	37	73	133	135	194	1572	1657	1887	194	228	489	499	328	489	691	133	181	256	477	524	2258	338	4119	631	2211	283	1048	708	1134	1549	33
gene15092_AP4M1	668	692	754	538	425	642	645	298	138	224	387	241	511	785	814	726	550	748	684	915	764	581	582	396	449	398	476	661	508	600	1150	790	477	368	769	422	383	402	658
gene15093_MCM7	2860	1563	2460	1795	1298	2165	2018	971	908	1448	1648	2265	2200	2982	2505	2983	1436	1697	2028	4109	2788	2981	2402	1641	1264	1141	2254	3289	2266	1752	5439	2916	4199	1368	4402	1639	2405	1928	1312
gene15094_COPS6	2558	2068	2561	1779	2007	1565	2255	1237	1190	1793	1829	1373	1326	2621	1883	2121	2100	1424	1522	3113	1875	2574	2052	1705	1861	2534	1768	2465	1729	2019	3020	2433	1568	2631	2217	1880	1569	1145	1859
gene15095_LOC110086231	147	76	76	65	33	49	36	73	60	64	141	99	169	99	80	103	122	39	91	77	87	88	157	200	197	97	135	80	64	193	160	51	83	89	134	91	95	93	84
gene15096_CPLX1	19	14	1	18	22	1	7	2	3	22	22	3	11	90	23	17	72	16	37	17	54	55	13	11	33	43	14	42	9	296	271	17	35	44	31	6	21	39	11
gene15099_PCGF3	109	150	146	151	70	149	176	52	122	103	158	325	522	212	117	130	126	119	109	180	137	92	273	109	124	166	105	161	180	972	330	104	375	145	149	109	160	302	188
gene15100_MFSD7	86	46	60	65	52	28	90	38	36	62	73	60	112	110	101	83	95	72	48	56	36	68	73	55	43	65	148	62	87	93	125	45	201	41	131	33	80	123	75
gene15101_DGKQ	32	0	19	19	8	38	29	5	16	12	21	41	93	46	52	38	12	19	26	74	37	23	40	27	45	18	42	33	111	34	56	21	111	52	49	34	46	42	33
gene15102_LOC110086255	577	305	508	478	279	433	571	195	242	302	503	467	703	726	451	711	324	365	331	625	496	475	469	272	176	214	478	461	439	703	1433	457	994	261	809	290	487	278	250
gene15103_IDUA	202	182	149	244	107	176	138	59	91	181	240	425	460	211	214	495	231	311	235	464	285	228	576	304	412	239	337	620	305	376	448	193	731	202	273	232	270	271	800
gene15104_SLC26A1	3	6	3	7	2	0	6	0	5	0	3	1	5	76	30	6	45	10	26	0	34	7	9	1	0	0	1	17	3	12	24	5	10	0	13	0	3	18	1
gene15105_LOC110086259	0	0	2	3	0	1	3	0	0	0	5	0	0	16	19	11	14	6	4	0	2	7	2	0	1	1	4	2	22	19	20	6	10	6	14	6	5	6	0
gene15106_SDSL	171	142	187	19	142	132	44	9	12	61	74	55	84	388	217	315	238	227	26	295	132	258	170	142	214	183	188	24	211	132	138	180	55	165	73	313	220	8	46
gene15107_LOC110086281	32	113	46	8	27	123	59	4	7	6	6	3	6	413	110	292	103	78	14	488	119	301	133	176	19	12	26	0	87	47	110	252	7	258	14	180	77	13	0
gene15108_PLBD2	172	223	295	328	200	506	179	125	59	155	289	1736	1974	578	695	1213	304	630	363	609	512	230	2490	472	609	104	693	255	753	363	520	626	1351	152	281	304	201	44	559
gene15109_SLC8B1	21	8	16	2	5	6	4	3	1	6	28	20	19	12	50	14	10	26	13	17	13	12	79	13	58	20	45	14	36	22	59	12	87	8	40	68	35	19	10
gene1510_CUNH6orf118	0	0	0	0	0	0	8	4	2	0	0	0	2	10	0	2	2	2	1	0	1	0	0	0	0	0	1	0	9	5	7	2	0	1	0	0	1	0	0
gene15110_TPCN1	493	457	666	989	843	797	550	422	647	814	826	1250	1451	657	776	1325	733	713	1496	1195	756	655	2161	1029	1048	581	820	560	817	1147	1489	921	1174	715	697	845	612	477	1031
gene15111_IQCD	124	144	166	68	60	48	71	36	34	50	84	81	143	167	103	150	76	58	57	117	64	62	84	45	64	85	99	173	165	48	173	44	181	93	206	130	111	163	55
gene15112_RITA1	88	121	112	90	167	101	153	47	51	75	83	107	145	131	129	146	121	85	67	173	158	255	170	145	92	74	121	132	99	183	172	249	225	124	224	108	98	56	101
gene15113_DDX54	1595	1075	1645	1074	1060	1313	1194	516	460	687	1148	1364	1104	1928	1625	1907	1477	1348	1198	2420	1609	1862	1800	1179	1262	989	1640	2070	1306	1741	2425	1814	2400	1364	2432	1485	1194	1367	1343
gene15114_CFAP73	8	0	12	11	9	17	8	2	0	0	1	3	5	3	13	1	4	16	2	17	2	0	10	0	1	0	3	2	10	17	1	5	8	2	0	2	3	1	1
gene15115_RASAL1	0	4	5	8	5	12	3	2	1	1	1	3	6	30	6	18	19	15	7	31	18	8	19	11	1	4	7	6	6	23	13	12	16	9	10	2	8	12	1
gene15116_DTX1	28	18	20	5	10	12	39	2	2	5	25	4	11	60	28	38	80	69	45	62	62	79	51	5	35	36	50	32	12	31	62	60	34	30	26	24	29	29	0
gene15117_TAOK3	310	297	431	463	288	405	461	91	160	152	306	503	645	540	392	477	346	436	336	589	483	412	657	349	244	133	345	231	625	417	515	469	847	344	539	358	262	230	449
gene15119_SUDS3	993	916	1192	738	722	685	1107	425	458	700	777	523	614	985	932	883	830	618	699	1219	971	1168	961	708	820	840	844	887	893	1358	1394	988	817	913	1235	860	638	534	593
gene15120_SRRM4	2	1	5	1	13	2	2	2	1	0	1	0	2	18	78	5	35	9	33	0	14	21	4	2	2	22	5	18	12	237	58	8	7	26	19	2	13	10	0
gene15123_HSPB8	64	59	60	46	16	30	87	0	7	72	33	59	35	153	98	113	76	144	73	191	123	152	477	64	97	62	202	13	134	264	217	139	241	40	130	115	129	22	55
gene15124_GOLPH3	1198	1124	2175	1703	602	1510	2108	385	459	770	849	1707	2383	2288	1443	1478	1339	1329	1027	2052	1961	1325	2054	1634	953	1010	1670	805	1383	2240	1772	1513	1993	1741	2064	1055	802	242	1623
gene15125_MTMR12	67	37	112	128	36	98	166	57	44	58	79	108	186	192	145	135	74	77	98	162	124	110	218	152	68	49	154	28	263	226	222	91	315	133	136	87	104	20	113
gene15126_ZFR	835	659	1146	1394	703	1010	1126	400	604	585	720	1239	1613	1156	956	1023	656	762	817	1276	1102	614	1684	852	704	649	787	609	1091	1935	2018	762	1695	964	852	768	567	1053	608
gene15127_SUB1	3264	2655	3271	2334	1455	1950	3223	992	965	1490	2185	1358	1861	3195	1845	2799	2202	1681	1636	3145	2517	3253	1965	1904	1556	1965	1935	2605	1935	3634	2628	2134	2251	2187	2605	1736	1911	1396	1694
gene15129_NPR3	27	53	62	93	104	114	73	30	20	27	33	70	187	107	131	110	68	54	75	50	145	32	159	44	28	37	47	46	158	275	282	49	130	45	69	54	37	25	32
gene15130_TARS	714	619	840	701	343	642	1150	358	449	497	589	707	1018	1093	680	1000	569	532	557	1008	703	814	982	665	448	443	825	602	750	1117	1604	815	994	673	884	525	570	468	595
gene15131_ADAMTS12	328	809	253	356	178	256	131	127	51	99	196	651	692	241	727	403	122	581	339	165	284	110	1108	349	207	88	247	18	297	793	108	155	346	56	114	126	63	22	76
gene15132_RXFP3	1	0	3	1	0	8	0	2	0	0	0	1	2	2	0	0	2	0	3	0	2	0	0	0	0	0	0	0	0	0	2	0	1	0	0	0	0	0	2
gene15133_SLC45A2	70	65	54	98	90	48	64	36	11	27	19	152	199	45	163	241	66	112	517	161	182	41	44	67	27	5	18	35	164	179	140	131	25	57	38	18	12	12	28
gene15134_AMACR	124	77	250	320	128	258	357	113	48	90	157	465	609	245	217	256	177	159	227	293	277	254	456	326	117	94	235	156	243	295	311	253	369	254	233	221	131	72	226
gene15135_C1QTNF3	26	8	43	2	178	1	6	0	373	8	2	77	120	3	14	18	38	26	0	0	12	7	260	5	0	271	2	155	11	20	5	0	1	8	1	173	2	0	47
gene15138_LOC110086297	291	257	287	614	439	364	445	178	148	212	418	563	1539	200	213	214	198	196	1431	612	175	128	322	218	193	135	306	542	259	1770	1410	181	1172	154	591	214	273	598	1277
gene15139_HFM1	0	0	0	0	0	0	0	0	0	0	0	0	0	61	24	46	1	0	1	9	10	2	24	1	0	6	1	0	221	1	41	6	9	6	1	26	25	0	0
gene1513_QKI	1341	1318	2201	2869	1165	2461	3253	442	591	802	1071	2974	4549	3195	2074	2172	1674	1857	1348	3041	2731	1791	2860	1399	1089	658	1739	1009	2416	3408	2927	2234	3887	1673	1865	1326	846	391	1188
gene15140_CDC7	445	349	622	442	214	499	650	213	136	336	436	600	917	1238	838	872	361	448	425	964	721	501	885	477	337	332	624	446	1185	601	1604	474	2101	386	1069	616	733	240	335
gene15141_TGFBR3	690	459	889	449	409	385	349	216	158	431	625	3204	3155	666	1410	1133	1049	1266	652	937	930	385	2323	1394	1610	547	843	499	901	1359	1002	553	1633	308	624	686	559	266	1330
gene15145_BRDT	6	8	19	6	0	3	23	2	8	6	19	5	8	40	41	37	15	31	6	22	13	11	66	18	37	16	87	7	173	21	34	5	91	20	32	19	52	30	3
gene15146_EPHX4	183	101	130	75	37	59	146	42	23	58	129	226	240	325	273	612	232	345	97	80	115	136	560	913	235	137	149	87	350	417	399	201	209	207	70	160	133	23	131
gene15147_KIAA1107	174	100	80	201	160	130	102	79	73	57	204	114	137	148	194	104	98	191	457	336	179	82	125	230	136	105	108	52	224	639	636	137	159	162	103	153	218	186	152
gene15148_CUNH1orf146	1	0	0	1	0	0	1	0	0	0	1	1	0	10	0	18	0	0	0	0	0	0	0	0	0	2	1	0	76	12	4	1	1	0	0	8	15	4	0
gene15149_GLMN	219	85	341	162	77	139	275	69	76	69	122	132	305	367	222	290	131	156	138	235	206	160	192	261	64	99	137	166	332	376	356	119	366	175	212	136	123	148	77
gene1514_PACRG	202	173	85	82	194	66	181	5	11	25	46	17	41	208	204	152	99	56	230	234	174	143	110	22	41	64	54	83	161	125	253	138	223	56	197	62	112	87	15
gene15150_RPAP2	235	123	346	257	165	226	307	79	75	117	147	272	317	496	492	362	112	284	155	446	358	226	379	220	119	158	230	115	421	371	469	291	567	217	303	228	183	92	78
gene15151_GFI1	97	112	53	27	9	9	53	53	22	6	96	110	45	89	25	65	37	8	18	42	4	13	51	24	13	20	17	20	55	45	11	7	38	21	34	17	29	46	21
gene15152_LOC110086305	847	812	1190	928	437	790	1117	328	333	695	933	1627	2421	1196	821	1010	775	1006	793	1360	1199	935	1471	1064	795	669	1021	999	769	2135	1786	895	2304	788	1785	719	656	1248	2183
gene15153_RPL5	19295	13198	22459	14828	17186	12949	14824	12163	9352	13627	15871	12779	13619	24706	16827	18662	24743	15817	13879	21941	22243	29600	17288	21407	16493	30026	17677	24673	16498	14626	13707	24323	11605	34599	18928	16320	14138	7878	16199
gene15154_AGL	694	419	575	751	579	477	363	214	307	325	511	614	852	545	1126	569	444	944	1312	1218	941	448	1090	678	439	392	757	320	1292	1957	2312	603	1788	588	752	726	823	649	700
gene15155_LOC110086302	6	2	36	43	107	36	48	7	82	40	28	8	0	4	2	1	0	10	0	2	3	19	34	8	0	15	3	0	0	0	1	1	13	11	39	113	17	2	0
gene15156_LOC110086331	0	5	2	1	1	2	2	6	7	0	76	7	6	6	1	11	6	11	6	4	15	5	5	0	5	4	1	0	24	3	0	0	1	3	6	1	10	3	0
gene15157_LOC110086328	0	0	0	0	0	0	0	0	1	0	3	0	0	0	0	0	1	3	0	0	0	0	0	0	0	0	0	0	0	0	0	0	0	0	0	0	0	3	0
gene15159_LOC110086333	836	870	1720	1334	685	818	1154	131	144	398	710	571	1181	1959	1087	1338	1036	613	1319	1687	1431	1205	1853	1257	1499	1358	1437	344	986	1496	1081	1468	643	1255	724	908	651	250	497
gene1515_PRKN	35	74	92	37	41	31	34	18	17	10	13	30	50	112	87	86	55	73	61	83	69	43	65	39	19	40	51	61	97	76	69	67	87	81	66	36	44	27	31
gene15161_SLC20A2	241	294	207	314	319	338	201	133	145	133	310	447	696	210	370	478	163	276	346	431	273	206	441	419	370	232	252	403	327	569	676	245	603	239	232	217	214	206	447
gene15163_SMIM19	48	17	49	67	33	56	72	16	9	36	12	47	94	51	45	78	18	59	42	68	66	60	68	37	33	16	55	30	49	41	51	58	123	30	62	27	12	9	37
gene15164_POMK	16	39	31	50	52	54	48	23	33	33	24	96	172	48	65	69	21	37	26	61	35	25	138	45	24	21	41	35	106	5	55	28	110	64	27	47	39	19	17
gene15165_HGSNAT	579	575	502	652	608	536	637	278	286	442	495	602	758	770	682	910	512	605	604	966	670	485	1086	837	607	370	595	429	739	919	1702	623	1004	606	582	488	473	343	448
gene15167_PARM1	290	322	403	507	261	564	696	175	279	511	277	2010	4276	993	2006	1782	383	839	692	853	964	406	2602	769	760	221	1412	1184	1785	285	879	662	4728	659	729	680	337	98	300
gene15168_CDKL2	144	168	158	156	34	118	280	27	26	48	43	146	315	310	273	197	143	274	190	268	185	170	184	167	42	38	196	103	323	508	337	120	539	102	267	122	93	104	238
gene15169_G3BP2	1412	1290	2345	2389	1184	1947	3058	565	632	800	1042	2673	4098	2893	1830	2315	1480	1795	1441	2941	2411	1832	2383	1542	1019	846	1684	1304	1997	2636	2993	2167	3219	1584	1900	1241	996	625	1735
gene1516_AGPAT4	29	27	20	17	12	18	22	17	12	12	20	55	80	42	47	47	25	30	31	42	32	32	34	25	19	18	39	37	91	50	33	30	119	32	28	23	30	42	67
gene15170_USO1	1155	1054	1253	1733	861	1123	1327	639	811	859	1376	1844	2589	1375	1619	2255	1240	1624	2031	2303	1665	1148	2200	1861	1117	1020	1313	1137	1688	4244	3005	1392	2628	1486	1186	1240	1037	1212	2213
gene15171_SH2D4A	1	0	4	1	3	5	2	2	0	1	0	0	4	5	8	11	7	7	6	9	10	5	33	7	2	0	12	1	10	20	7	10	19	11	6	12	4	1	3
gene15173_CSGALNACT1	21	7	19	31	36	36	26	29	14	13	10	20	52	34	38	57	27	18	29	49	20	19	62	17	50	12	65	7	66	89	31	22	17	26	29	24	10	12	3
gene15174_INTS10	548	332	669	627	404	524	706	268	211	392	775	529	750	630	555	616	545	510	589	806	768	588	943	843	454	467	574	484	546	771	783	429	716	544	633	607	719	619	654
gene15175_BTC	23	0	18	5	14	9	22	5	5	1	9	7	17	41	43	59	25	18	33	58	20	67	21	19	25	23	15	97	37	56	272	29	73	28	41	44	76	61	49
gene15176_SMYD1	70	22	160	43	652	29	34	62	76	52	44	11	8	31	22	10	10	11	20	40	24	14	20	170	28	95	12	265	106	33	40	21	10	76	12	26	11	28	101
gene15177_FABP1	5	49	22	6	15	3	5	13	4	14	2	0	5	47	12	13	20	3	2	4	9	4	9	64	24	78	11	2	23	46	4	1	1	5	6	0	2	5	0
gene15178_THNSL2	196	156	139	49	10	52	145	6	20	45	99	31	71	162	236	212	121	71	85	85	78	106	130	113	61	67	142	51	127	127	335	52	258	34	135	90	119	146	38
gene15180_FOXI3	7	0	10	5	0	1	16	0	0	1	1	5	12	33	29	11	7	18	12	20	14	20	22	4	9	4	14	9	29	0	56	21	49	4	17	23	32	8	7
gene15181_LOC110086342	6	5	2	0	0	0	5	0	1	2	2	0	5	30	37	28	22	6	5	0	8	7	22	3	24	12	24	17	18	29	78	12	22	13	20	27	36	7	0
gene15182_EIF2AK3	264	191	252	403	228	281	235	122	190	214	298	777	1197	278	582	815	213	430	540	551	434	218	786	629	344	108	438	449	721	1055	1407	315	1497	295	400	308	302	146	997
gene15183_RPIA	169	103	291	278	72	235	349	107	82	74	125	550	823	443	289	374	130	250	97	199	150	134	613	164	136	61	271	163	350	153	62	223	724	184	374	149	66	55	142
gene15184_LOC110086352	37	5	4	2	6	11	10	3	1	0	1	3	5	20	10	43	12	1	2	3	3	0	0	15	9	5	2	22	6	5	101	1	0	13	0	0	6	1	2
gene15186_FOXA1	0	0	6	3	0	1	7	2	5	2	24	3	5	2	2	2	1	4	0	0	11	2	1	2	3	4	0	0	0	0	0	0	5	4	3	1	0	0	1
gene15187_TTC6	30	18	5	7	5	8	32	4	3	25	44	27	9	62	22	34	7	35	34	52	14	18	59	13	14	34	69	6	158	88	139	14	82	32	51	46	54	39	2
gene15188_SSTR1	151	123	432	50	41	50	77	85	18	30	59	142	114	400	186	215	191	76	133	71	232	106	419	127	77	75	153	50	232	98	105	95	229	176	70	85	70	43	20
gene15189_CLEC14A	158	120	158	35	49	53	122	40	20	82	102	99	154	403	282	400	199	205	158	177	318	287	599	314	398	190	471	180	470	480	474	130	421	168	239	246	288	185	37
gene1518_MAP3K4	481	531	543	824	523	637	666	337	324	391	530	916	1152	840	825	898	300	565	714	992	784	534	1182	775	461	343	590	448	915	1333	1768	760	1286	651	717	937	588	381	496
gene15190_SEC23A	491	405	1049	1071	310	1023	1337	181	142	281	318	1482	1882	1667	857	1570	475	789	545	1593	1296	971	2322	813	297	263	975	546	2445	687	1656	1094	2293	717	1187	1165	699	143	1293
gene15191_PROSER1	189	190	304	458	89	454	460	106	85	132	158	363	473	393	481	316	269	395	343	498	408	159	458	301	197	136	281	130	457	347	335	321	581	238	312	209	150	63	227
gene15192_GEMIN2	845	778	748	699	542	550	756	492	388	592	1203	418	599	977	807	919	715	634	777	1026	567	779	1072	920	768	722	935	770	765	1228	2383	771	1021	814	1006	842	1026	917	608
gene15193_TRAPPC6B	550	491	573	587	278	392	509	177	191	337	339	253	352	653	408	603	350	266	450	647	485	699	349	410	268	430	347	449	453	630	1073	574	420	515	531	277	337	153	381
gene15194_PNN	7923	8948	4908	5684	6765	3726	3267	5864	6785	7033	12858	2245	2544	4099	8724	8096	6455	7390	12974	7166	6492	5236	6989	8668	6163	8700	6031	5626	5452	16987	15769	6702	6134	7058	7675	6201	10365	17579	4470
gene15195_LOC110086356	48	42	59	82	83	110	38	32	42	33	94	114	269	64	93	119	27	82	58	96	74	41	95	89	64	38	70	58	154	252	83	41	214	57	59	72	41	20	91
gene15196_LOC110086358	296	158	182	230	280	202	164	194	125	213	369	209	343	148	291	359	186	232	257	253	205	191	336	272	267	172	222	275	284	609	858	137	273	206	239	193	223	156	403
gene15197_FBXO33	888	770	1174	1198	746	1105	1758	327	398	550	522	1212	2259	1518	866	928	854	930	984	1598	1187	896	1317	941	812	600	896	1002	992	971	1811	913	2082	1179	1591	659	466	438	1090
gene15198_ZNF410	959	967	1307	943	683	856	1526	458	444	685	645	1068	1336	1569	1130	1213	1130	979	958	1638	1199	1411	1551	1372	1034	1039	1158	813	1339	1043	1438	1225	1546	1423	1620	995	947	435	807
gene15199_FAM161B	198	194	393	280	148	303	243	75	113	161	192	227	286	370	266	284	278	214	183	389	201	192	258	288	206	213	240	286	287	569	568	285	354	221	292	232	138	301	282
gene1519_PLG	13	24	11	10	15	9	52	164	143	5	4347	6	19	243	95	56	1139	1498	37	38	546	716	74	23	193	476	16	66	291	75	198	25	28	246	92	102	807	1004	3
gene151_UTRN	504	536	777	1179	371	991	690	201	323	383	716	1198	1807	755	934	700	533	598	668	904	803	394	1013	572	438	506	672	751	842	1683	1312	498	1946	415	917	388	572	1355	918
gene15200_COQ6	340	376	288	401	312	367	285	230	147	265	340	144	255	303	337	368	176	332	457	508	470	267	424	312	238	253	328	115	338	500	508	320	404	216	347	287	274	128	289
gene15201_ENTPD5	63	16	123	162	106	114	135	105	184	133	173	270	413	80	115	136	32	96	70	156	134	88	372	118	112	47	81	45	257	68	124	72	331	86	93	62	42	36	97
gene15202_BBOF1	87	88	110	59	37	35	71	90	79	77	160	82	92	79	112	84	75	56	62	82	44	47	103	141	75	57	80	66	167	187	201	39	127	131	81	82	102	170	83
gene15203_ALDH6A1	254	149	410	536	217	570	422	130	167	235	583	1006	1566	642	556	896	292	449	327	701	508	355	986	415	422	141	431	391	486	241	371	470	1487	250	334	220	193	129	370
gene15204_LIN52	19	21	60	32	11	72	80	10	16	22	7	58	86	50	26	23	24	12	12	64	41	37	48	24	7	15	32	16	47	7	23	41	92	35	42	21	13	1	37
gene15205_LOC110086380	10	18	22	27	5	6	8	35	19	36	40	0	2	8	34	8	19	13	17	12	7	11	25	10	8	53	25	99	43	27	25	9	17	20	19	17	46	63	5
gene15206_MAPK7	57	54	73	128	33	173	139	22	33	22	48	316	387	148	114	161	40	80	72	171	116	40	347	66	54	25	69	78	216	138	91	128	301	28	87	71	33	109	20
gene15207_LOC110086425	244	281	401	370	142	308	454	97	104	175	288	318	384	409	338	306	229	303	307	423	393	342	525	272	231	144	374	156	263	404	460	353	523	282	448	293	277	185	249
gene15208_LOC110086412	127	87	198	266	51	426	249	51	34	50	58	468	724	368	309	279	101	293	143	402	212	111	594	173	75	61	365	83	407	185	283	183	845	173	221	137	89	72	82
gene15209_LOC110086410	2	0	0	1	2	1	1	0	0	3	7	1	1	7	1	5	4	0	5	13	8	1	15	8	2	6	4	2	7	7	23	5	6	5	2	9	20	0	0
gene1520_SLC22A3	47	0	20	21	5	16	7	2	1	5	17	0	6	79	81	115	76	99	109	213	85	28	72	51	64	71	63	39	134	57	45	81	53	40	74	131	45	32	30
gene15210_LOC110086411	4	0	0	0	0	0	0	0	0	0	0	1	0	0	0	0	0	0	0	0	0	0	0	0	0	0	0	0	0	0	0	0	0	0	0	0	2	0	0
gene15211_BCL7C	948	1623	1054	716	1066	904	1044	441	466	649	872	675	906	1587	2080	1771	2130	1526	1368	2203	2192	2128	1258	1520	1495	958	1704	772	1260	1969	1232	2102	1038	1824	1605	889	1001	838	720
gene15212_CTF1	260	286	264	115	84	152	286	105	81	61	130	80	266	397	282	260	320	266	243	461	322	340	241	383	88	106	190	83	303	745	1000	334	136	520	154	192	338	115	80
gene15213_LOC110086423	2	0	0	0	0	0	0	0	1	1	5	0	0	5	0	0	0	0	0	9	0	0	2	2	0	0	0	0	3	0	5	0	0	0	0	1	0	1	0
gene15214_TRNAG-GCC	0	0	0	0	0	0	0	0	0	0	0	0	0	0	0	0	0	0	0	0	0	0	0	0	0	0	0	0	0	0	0	0	0	0	0	0	0	0	0
gene15215_LOC110086397	12	14	32	46	22	39	45	19	15	10	16	80	84	59	45	34	18	42	17	67	35	17	77	25	24	19	32	20	38	21	54	33	82	39	45	35	17	9	36
gene15216_FBXL19	432	675	659	763	395	853	892	262	365	459	471	1156	1587	879	929	774	519	560	879	1060	743	691	1289	842	780	306	950	647	926	971	1399	1030	1899	660	1433	756	674	890	587
gene15217_ORAI3	70	36	64	37	24	47	48	10	28	53	69	84	117	113	155	143	86	67	64	64	44	51	253	77	27	132	79	71	123	61	196	60	162	94	123	102	88	45	76
gene15218_SETD1A	73	77	213	392	172	354	212	55	106	56	94	666	996	401	419	224	64	299	184	424	364	138	648	107	78	53	253	84	652	188	288	219	1194	204	193	226	61	60	101
gene15219_HSD3B7	303	167	462	451	172	415	515	152	54	157	192	544	670	334	296	430	195	497	402	437	371	232	503	469	704	218	576	142	282	423	395	306	1026	270	637	373	142	170	616
gene1521_LOC110087406	2	0	0	0	0	0	7	3	0	1	0	0	0	10	10	5	7	6	3	15	1	1	0	1	4	5	2	4	48	5	7	0	1	0	0	3	12	3	0
gene15220_STX1B	83	107	92	54	43	33	77	26	33	23	25	49	18	84	69	46	128	50	34	36	66	164	98	91	50	49	52	21	29	58	69	22	40	34	75	29	32	13	12
gene15221_STX4	923	962	1170	973	631	766	1191	279	311	417	615	713	881	1578	1222	1124	909	889	859	1672	1191	1192	1102	1117	566	658	854	628	1092	1558	1838	1335	1119	1278	948	710	823	448	561
gene15222_LOC110086393	8	0	5	21	5	6	8	1	8	8	4	14	22	9	10	31	7	10	11	12	4	7	11	30	13	2	10	10	24	12	13	2	15	7	7	12	12	2	4
gene15223_ZNF668	346	384	607	431	332	450	551	212	210	269	310	431	372	536	411	467	366	350	359	652	428	460	570	462	287	366	386	291	394	317	471	476	399	507	494	414	284	179	379
gene15224_ZNF646	109	112	234	350	111	318	321	65	117	111	175	653	989	374	352	260	88	209	174	358	302	88	798	124	155	56	288	162	428	146	194	185	1115	156	184	233	156	309	131
gene15225_LOC110086391	0	1	3	1	0	9	5	0	0	1	0	4	5	20	25	25	6	7	4	15	16	9	49	25	18	0	19	0	30	5	44	1	67	10	20	14	7	8	0
gene15226_LOC110086387	4150	4297	3732	3884	822	3529	4031	795	979	1258	1664	1874	7890	5344	5267	5092	726	2094	3047	5363	3943	2756	3648	3186	1403	713	4410	2165	4283	1952	9709	2525	22965	2361	5876	1931	2462	1060	197
gene15227_LOC110086406	240	288	247	161	338	176	158	218	242	270	346	412	577	556	560	418	377	312	230	483	309	353	579	569	414	315	331	533	446	475	453	311	459	521	310	260	224	192	482
gene15228_LOC110086404	3	0	16	124	39	137	115	0	0	0	0	112	86	0	61	97	0	61	65	226	74	53	160	0	0	0	51	2	51	75	257	90	206	0	17	0	0	1	255
gene1522_LOC110087397	1	0	1	2	5	1	9	5	0	1	40	3	0	31	0	18	31	25	12	0	12	19	27	2	2	25	9	1	49	12	26	12	15	19	14	40	39	23	1
gene15230_BCKDK	657	561	949	621	344	608	865	236	256	362	652	711	740	1464	834	994	914	771	476	1241	919	974	1159	713	529	727	784	380	1036	987	1146	888	899	848	978	949	775	226	767
gene15231_LOC110086419	6052	6416	4000	6638	1977	3842	2992	2658	2121	2812	3554	2262	7101	2508	4190	3392	1781	4042	7018	4967	2974	625	2193	7952	6369	953	2964	1186	2048	1476	1736	2044	8326	4271	5122	1514	1704	2319	1317
gene15232_LOC110086389	116	221	94	56	63	87	78	27	32	39	130	60	208	71	147	90	29	73	36	231	41	50	136	99	60	53	73	43	102	86	198	42	385	50	185	92	84	53	25
gene15233_LOC110086400	39	26	14	51	14	12	16	6	7	11	10	8	8	117	46	57	49	48	86	55	143	42	15	26	16	15	27	19	36	11	42	88	21	28	32	15	30	13	13
gene15234_FUS	12239	10594	8456	8195	8001	6912	6568	8410	7267	10091	19829	7590	8631	7158	8858	9813	7626	8941	12397	11449	8611	8543	17039	18163	14987	13001	12704	13807	6237	20974	25464	8815	12345	11804	15079	12840	17753	22765	11025
gene15235_PRSS8	11	17	11	3	20	9	19	9	4	7	24	4	12	56	67	58	37	46	41	49	49	27	144	40	44	18	90	33	82	90	135	25	52	58	38	43	53	45	8
gene15236_KAT8	2336	2125	3029	2379	1583	2387	3276	1023	931	1575	1837	2358	3381	3808	3014	3764	1961	1872	2192	3676	2720	2541	4171	2368	1898	2145	2805	2193	3097	1862	3949	3074	5194	3368	3768	2481	2211	1769	1337
gene15237_LOC110086407	209	206	262	242	124	257	347	73	69	145	185	298	253	298	188	254	178	175	232	407	281	279	287	219	118	119	280	164	238	272	615	268	393	224	276	168	211	117	220
gene15238_LOC110086382	78	30	187	266	732	538	106	136	486	483	318	52	55	68	35	33	24	20	36	102	39	101	109	160	95	273	61	91	87	105	67	54	30	283	94	439	61	90	21
gene15239_LOC110086381	699	732	603	701	849	1106	416	189	229	276	366	608	1065	333	754	384	252	859	1039	1467	566	312	682	701	342	207	448	197	609	1225	1069	431	1143	444	503	322	365	157	263
gene1523_IGF2R	410	395	468	827	720	488	379	408	702	700	639	1654	2282	380	694	900	244	600	790	818	505	365	1837	789	715	410	754	569	1028	1546	1214	333	1727	773	518	870	534	266	829
gene15241_LOC110086385	1108	658	1326	1060	487	748	691	345	422	207	618	274	625	1258	918	822	551	808	680	1117	952	737	1801	1383	661	772	623	317	878	301	510	954	1253	484	1474	1288	823	63	587
gene15242_PYCARD	566	215	1115	1061	138	615	948	58	110	230	156	700	1075	661	355	430	445	359	446	570	500	326	451	282	278	170	479	302	311	116	188	700	732	234	706	271	116	19	387
gene15243_TRIM72	27	34	36	7	168	19	28	4	18	8	22	14	7	17	35	38	55	8	15	7	13	57	131	6	16	75	19	136	296	66	166	22	56	42	29	151	159	32	4
gene15244_LOC110086420	77	27	60	18	45	13	7	64	84	44	91	73	50	191	145	130	21	24	15	38	31	47	149	53	17	54	36	17	680	94	108	16	123	67	44	168	106	31	2
gene15245_LOC110086427	243	92	201	42	141	55	109	74	71	74	66	66	153	102	37	128	109	32	57	119	60	142	40	555	132	132	97	1116	28	198	273	82	361	392	671	27	56	305	501
gene15246_LOC110086421	16	109	19	21	24	4	16	7	3	21	26	101	35	38	30	52	25	24	21	11	16	20	32	13	23	13	12	8	62	12	56	23	48	9	31	20	41	84	15
gene15247_TGFB1I1	200	43	413	340	208	417	319	199	156	101	315	735	861	429	364	347	171	341	159	340	434	223	815	168	93	87	296	135	404	131	108	436	507	182	379	304	144	51	57
gene15248_ARMC5	414	450	519	551	297	519	507	254	241	271	276	790	739	611	638	764	528	462	500	784	576	414	835	538	480	197	636	423	803	495	577	653	1038	575	757	489	336	339	347
gene15249_LOC110086417	0	0	7	1	0	1	3	0	0	0	0	0	0	4	3	8	1	1	1	0	4	0	0	0	0	2	1	0	6	0	14	0	7	1	5	3	7	0	0
gene1524_LOC110086922	0	0	0	0	0	0	0	0	0	0	0	0	0	0	1	0	0	0	0	0	0	0	0	0	0	0	0	0	0	0	0	0	1	0	1	0	0	0	0
gene15250_LOC110086415	0	0	0	1	1	0	3	2	0	0	0	0	2	11	14	11	2	0	3	2	2	0	3	0	0	4	1	4	41	0	19	3	0	1	2	3	5	3	0
gene15252_KCND2	32	42	65	43	8	56	47	9	18	42	102	271	421	60	51	47	22	24	14	31	34	14	89	60	18	29	33	67	45	86	12	30	152	15	71	14	24	27	200
gene15253_TSPAN12	60	63	127	66	81	61	57	63	20	54	268	128	290	89	114	81	93	122	56	70	103	93	151	92	42	68	71	61	73	137	162	33	182	43	60	70	68	30	67
gene15254_FKBP6	117	73	142	78	37	88	196	13	8	76	109	196	642	464	470	541	105	105	169	639	265	269	410	87	153	168	482	448	437	134	1164	182	2187	217	899	306	448	174	160
gene15255_ING3	361	332	549	416	225	344	487	142	165	248	325	259	416	623	450	465	367	329	283	492	498	441	452	335	175	296	305	255	575	543	1044	325	550	259	555	354	326	212	398
gene15256_CPED1	16	9	31	27	44	15	6	15	10	33	71	25	42	26	78	42	64	57	69	35	38	29	90	28	37	46	63	18	64	108	33	31	83	23	46	33	56	12	24
gene15257_WNT16	8	0	18	5	0	0	13	1	16	3	6	8	19	14	4	8	4	13	6	0	1	0	26	10	11	1	9	4	21	8	0	8	6	7	14	1	0	0	0
gene15258_FAM3C	236	230	293	477	260	339	317	202	373	411	274	657	985	293	471	727	257	362	402	584	376	242	1138	793	614	344	580	559	370	1051	790	299	929	270	338	410	289	144	642
gene15259_LHX5	23	17	14	11	2	22	10	1	1	7	13	7	52	18	13	11	14	21	4	7	12	14	23	12	14	7	34	41	19	31	1	12	67	6	58	23	11	7	19
gene15260_RBM19	518	488	865	600	531	654	734	268	299	259	628	1022	1012	665	627	744	441	603	436	1146	909	635	701	381	534	459	700	906	608	592	601	857	1140	488	941	524	283	632	695
gene15261_TBX5	58	43	74	25	79	21	37	37	126	45	56	20	36	44	20	15	51	21	22	32	29	31	11	118	25	17	28	22	25	16	22	23	28	134	62	22	7	17	3
gene15262_TBX3	65	45	144	70	76	103	26	141	186	50	108	21	69	76	77	63	45	66	33	89	67	51	322	216	58	46	210	53	60	38	120	104	131	147	114	140	160	10	5
gene15263_LOC110086470	0	0	0	0	0	0	0	0	0	0	0	0	0	0	0	0	0	0	0	0	0	0	0	0	0	0	0	0	0	0	0	0	0	0	0	0	0	0	0
gene15264_LOC110086444	0	0	0	0	0	2	0	0	0	0	0	0	1	0	0	0	0	0	0	6	0	0	0	0	0	0	0	0	1	0	0	0	0	0	0	0	0	0	0
gene15265_LOC110086471	0	0	0	0	0	0	0	0	0	0	0	0	0	0	3	0	0	0	0	0	0	0	0	0	0	0	0	0	0	0	0	0	0	0	0	0	0	0	0
gene15266_LOC110086472	0	0	0	0	0	0	0	0	0	0	0	0	0	0	0	0	0	0	0	0	0	0	0	0	0	0	0	0	0	0	0	0	0	0	0	0	0	0	0
gene15267_LOC110086473	0	0	0	0	0	0	0	0	0	0	0	0	0	1	0	0	0	0	0	0	0	0	0	0	0	0	0	0	0	0	0	0	0	0	0	0	1	0	0
gene15268_LOC110086474	0	0	0	0	0	0	0	0	0	0	0	0	0	0	0	0	0	0	0	0	0	0	0	0	0	0	0	0	0	0	0	0	1	0	0	0	0	0	0
gene15269_LOC110086454	0	0	0	0	0	0	0	0	0	0	0	0	0	0	0	0	0	0	0	0	0	0	0	0	0	0	0	0	0	0	0	0	0	0	0	0	0	0	0
gene1526_LOC110087435	0	0	0	0	0	0	0	0	0	0	0	0	0	0	3	0	6	2	0	0	0	0	0	0	1	0	1	0	10	0	0	0	2	0	0	0	1	0	1
gene15271_LOC110086501	0	0	0	0	0	0	0	0	0	0	0	0	0	0	0	0	0	0	0	0	0	0	0	0	0	0	0	0	0	0	0	0	0	0	0	0	0	0	0
gene15272_LOC110086476	0	0	0	0	0	0	0	0	0	0	0	0	0	0	0	0	0	0	0	0	0	0	0	0	0	0	0	0	0	0	0	0	0	0	0	0	0	0	0
gene15273_LOC110086467	0	0	0	0	0	0	0	0	0	0	0	0	0	0	0	0	1	0	0	0	0	0	0	0	0	0	0	0	2	0	0	0	0	0	0	0	0	0	0
gene15274_LOC110086477	0	0	0	0	0	0	0	0	0	0	0	0	0	0	0	0	0	0	0	0	0	0	0	0	0	0	0	0	0	0	0	0	0	0	0	0	0	0	0
gene15275_LOC110086478	0	0	0	0	0	0	0	0	0	0	0	0	0	0	0	0	0	0	0	0	0	0	0	0	0	0	0	0	0	0	0	0	0	0	0	0	0	0	0
gene15276_LOC110086480	0	0	0	0	0	0	0	0	0	0	0	0	0	0	0	0	0	0	0	0	0	0	0	0	0	0	0	0	0	0	0	0	2	0	0	0	0	0	0
gene15277_LOC110086481	0	0	0	0	0	0	0	0	0	0	0	0	0	0	0	0	0	0	0	0	0	0	0	0	0	0	0	0	0	0	0	0	0	0	0	1	0	0	0
gene15278_LOC110086452	0	0	0	0	0	0	1	0	0	0	0	0	0	0	0	0	0	0	0	0	0	0	0	0	0	0	0	0	0	0	0	0	0	0	0	0	0	0	0
gene15279_LOC110086451	2	0	0	0	0	0	0	0	0	0	0	0	0	1	0	0	0	0	0	0	0	0	0	0	0	0	0	0	0	0	0	0	0	0	0	0	1	0	0
gene1527_LOC110087492	0	0	0	0	2	0	0	0	2	0	0	0	0	0	0	1	0	0	0	0	0	0	3	1	0	0	0	0	0	0	0	0	1	0	0	0	1	0	1
gene15280_LOC110086482	0	0	0	0	0	0	0	0	0	0	0	0	0	0	0	0	0	1	0	0	0	0	0	0	0	0	0	0	0	0	0	0	0	0	0	0	0	0	0
gene15281_LOC110086483	0	0	0	0	0	0	0	0	0	0	0	0	0	0	0	0	0	0	0	0	0	0	0	0	0	0	0	0	0	0	0	0	0	0	0	0	0	0	0
gene15282_LOC110086450	432	435	395	892	234	458	398	279	176	117	196	467	685	438	613	441	310	585	669	584	564	212	521	580	222	90	351	247	550	731	526	255	847	298	307	192	189	472	216
gene15283_SBK2	3	6	32	9	152	7	4	3	33	4	9	3	5	18	3	6	5	1	2	6	4	5	0	2	0	5	2	39	34	5	23	4	31	3	15	6	3	18	0
gene15284_LOC110086499	46	14	33	26	6	19	54	6	8	14	16	10	58	139	50	129	26	65	65	23	22	42	172	30	32	55	35	37	267	1	317	65	138	11	78	118	185	111	12
gene15286_LOC110086459	0	12	18	12	28	18	8	0	2	13	7	32	37	29	38	32	23	42	35	9	17	33	38	22	15	7	37	21	70	51	96	29	51	22	27	22	20	23	44
gene15287_NAT14	21	12	48	74	67	69	47	31	26	50	63	126	200	68	122	86	57	85	97	133	91	30	367	114	68	50	118	17	111	98	49	41	206	51	84	69	45	4	53
gene15288_ZNF628	213	198	435	419	176	447	463	98	124	120	118	400	390	618	543	531	266	347	236	588	483	376	837	261	220	94	467	191	535	233	302	455	872	328	627	366	159	119	192
gene15289_LOC110086464	15	35	10	3	0	2	6	12	6	64	28	22	9	43	38	83	27	19	7	27	12	14	30	10	25	26	25	19	100	22	70	16	25	16	33	45	75	17	7
gene1528_LOC110087883	0	0	0	0	0	0	0	0	0	0	0	0	0	0	0	4	0	0	0	0	0	0	0	0	0	2	0	0	0	0	0	0	0	0	0	0	0	0	0
gene15290_LOC110086462	129	75	173	198	89	190	221	40	21	40	65	149	234	178	133	210	154	162	138	354	246	182	236	140	103	54	143	107	124	128	128	201	270	149	191	98	73	37	92
gene15291_LOC110086463	84	104	99	96	39	137	126	59	71	46	111	273	343	138	122	148	70	78	92	166	111	71	280	139	62	48	77	109	129	129	76	114	216	86	94	109	89	68	89
gene15292_LOC110086457	13	0	13	23	4	4	16	27	31	16	460	60	42	66	27	13	78	112	12	14	28	44	21	31	37	40	11	11	33	20	42	19	44	33	20	15	66	44	6
gene15293_LOC110086484	75	27	103	58	41	111	94	9	19	25	35	93	120	199	350	260	49	89	73	221	167	121	230	49	53	46	156	76	349	46	264	94	552	88	204	162	132	62	49
gene15294_LOC110086460	277	364	358	403	167	415	329	89	74	127	177	392	368	404	351	483	232	246	223	562	419	294	495	244	174	92	277	212	321	391	565	341	394	238	329	210	159	85	311
gene15295_CUNH19orf68	80	49	196	147	66	135	119	36	19	48	85	264	310	243	179	175	108	170	134	208	233	69	246	144	37	77	108	83	206	160	171	118	318	85	187	138	113	69	101
gene15296_LIG1	1599	779	1646	1429	1170	1537	1770	740	526	879	1274	1657	2728	2511	2290	2845	1208	1599	1773	3258	2137	1791	3021	1217	911	1065	1854	2581	3835	1499	3185	2182	4517	1278	2567	1621	1908	1020	875
gene15297_ATF5	791	433	1012	486	343	619	1277	627	2751	262	3431	424	462	1705	686	626	1122	881	809	1161	927	2166	614	712	379	912	781	666	1071	827	1454	1089	800	778	1552	752	1535	620	883
gene15298_SULT2A1	18	9	18	23	49	27	16	14	1	11	54	15	15	74	59	51	100	38	22	73	63	49	76	25	13	41	14	18	32	43	56	25	11	35	22	14	86	44	26
gene15299_LOC110086485	177	200	335	563	162	573	247	92	179	85	258	773	839	503	469	412	141	347	287	1109	500	233	1186	274	207	141	381	89	521	496	296	322	1148	220	295	189	168	221	156
gene152_TRNAL-UAA	0	0	0	0	0	0	0	0	0	0	0	0	0	0	0	0	0	0	0	0	0	0	0	0	0	0	0	0	0	0	0	0	0	0	0	0	0	0	0
gene15300_LOC110086455	365	350	469	336	258	396	579	117	111	179	298	458	497	655	702	868	388	455	411	549	507	665	679	339	266	176	482	443	892	635	1301	823	1293	414	897	442	530	392	486
gene15301_LOC110086486	6	21	18	4	2	26	19	3	0	4	3	10	27	170	181	149	21	29	13	182	40	29	174	8	14	12	63	22	222	20	73	43	508	17	79	62	42	19	3
gene15302_LOC110086469	32	1	13	2	2	0	7	0	0	4	1	0	0	80	12	4	24	11	4	1	0	19	14	0	4	18	14	1	24	15	54	11	14	3	32	19	12	7	0
gene15303_NDRG2	2624	2564	4635	3422	1743	2517	4898	529	378	1017	1478	1948	1960	7022	4605	5200	5821	4384	3686	5004	4466	7780	5905	4541	3154	2589	4164	2000	5884	3518	5837	9420	2739	5891	3167	4246	3301	1023	2077
gene15304_LOC110086448	557	424	476	810	201	326	417	223	179	322	567	273	695	962	812	822	186	698	1086	433	377	744	2388	872	405	709	553	300	1053	626	1562	1036	1231	456	747	1437	1147	559	213
gene15305_LOC110086449	1588	1102	1694	2085	654	1859	1912	311	210	767	868	2270	2605	3874	2625	3680	853	1125	1720	3155	1902	1975	2985	1454	1256	944	2304	1372	3109	1607	5360	2235	4731	1102	2500	2080	1963	1067	1385
gene15306_LOC110086487	28	9	28	14	14	11	13	7	3	19	9	8	20	71	37	83	11	13	31	17	27	29	8	17	34	25	67	21	64	18	181	27	67	29	121	48	40	37	4
gene15307_LOC110086488	0	0	0	0	0	0	0	0	0	0	0	0	0	2	0	0	0	0	0	0	2	0	0	0	0	0	0	0	1	0	2	0	0	0	0	0	0	2	0
gene15308_LOC110086466	0	0	0	0	0	0	0	0	1	1	4	0	0	29	28	48	18	5	6	31	16	6	32	5	17	72	22	38	79	19	10	29	41	51	114	47	42	29	14
gene15309_LOC110086489	0	0	0	0	0	0	0	0	0	0	0	0	0	0	1	0	0	0	0	0	0	0	0	0	0	0	0	0	4	0	0	0	0	0	0	0	0	0	0
gene1530_LOC110087870	1	0	0	0	0	0	0	0	0	0	0	0	1	0	0	2	0	0	1	0	0	0	0	1	0	0	0	0	1	0	0	0	0	0	0	0	1	0	0
gene15311_LOC110086491	0	0	0	0	0	0	0	0	0	0	0	0	0	0	0	0	2	1	0	0	0	0	0	0	0	0	0	0	0	0	0	0	0	0	0	0	0	0	0
gene15312_LOC110086492	0	0	0	0	0	0	0	0	0	0	0	0	0	0	0	0	0	0	0	0	0	0	0	0	0	0	1	0	0	0	0	0	0	4	0	0	0	6	0
gene15313_LOC110086493	0	0	0	0	2	0	0	0	0	0	0	0	0	0	0	1	0	0	0	0	0	0	0	0	0	0	0	0	2	0	2	3	2	0	0	1	0	0	0
gene15314_LOC110086494	0	0	0	0	0	0	0	0	0	0	0	0	0	0	0	0	0	0	0	0	0	0	0	0	0	0	0	0	0	0	0	0	0	0	0	0	0	0	0
gene15315_LOC110086495	0	0	0	0	0	0	0	0	0	0	0	0	0	2	0	0	0	0	0	0	0	0	0	0	2	1	0	0	1	0	3	3	0	0	2	0	3	0	0
gene15316_LOC110086496	0	0	0	0	0	0	0	0	0	0	0	0	0	1	0	2	0	0	2	0	0	0	0	0	0	0	0	0	10	0	0	0	0	0	0	0	2	0	0
gene15317_LOC110086497	0	0	0	0	0	0	0	0	0	0	0	0	0	2	0	4	1	0	0	0	0	1	0	0	0	1	0	0	0	0	8	0	0	0	0	0	2	3	0
gene15318_LOC110086498	0	0	0	0	0	0	0	0	0	0	0	0	0	0	0	1	0	1	0	0	2	0	0	0	0	0	0	0	1	3	0	0	0	0	0	0	2	0	0
gene15319_LOC110086527	0	0	0	0	0	0	0	0	1	0	1	0	0	1	0	0	0	0	0	0	2	0	0	0	1	0	1	0	2	0	0	0	0	0	3	0	1	1	0
gene1531_PNLDC1	96	160	89	55	10	70	124	26	20	25	55	20	44	235	153	219	47	54	71	117	63	88	102	36	29	80	58	100	307	216	553	98	165	114	148	84	151	238	7
gene15320_LOC110086514	2	0	0	0	0	0	0	2	4	0	6	0	6	1	7	6	5	2	3	0	1	0	9	0	0	1	6	17	0	5	10	11	8	1	0	1	1	0	3
gene15321_LOC110086513	0	7	0	0	0	0	1	1	2	0	4	3	0	0	3	0	0	0	0	0	0	0	6	1	0	2	0	0	3	1	0	0	0	1	2	0	2	7	6
gene15322_LOC110086522	0	0	0	0	3	0	0	0	0	0	0	0	1	1	0	0	0	0	0	0	0	0	0	0	0	0	0	0	0	0	0	0	0	0	0	0	1	1	0
gene15323_LOC110086515	0	0	0	0	0	0	0	2	0	0	0	0	0	0	1	0	0	0	0	0	0	0	0	0	3	1	0	0	0	0	0	0	0	6	0	1	0	0	0
gene15324_LOC110086504	1	0	0	17	0	2	0	0	0	3	7	24	13	0	9	0	0	0	2	13	6	2	5	13	1	3	8	9	5	3	0	6	3	9	3	1	0	1	0
gene15325_ETFB	1306	1154	1610	1133	1181	1072	1178	794	664	1009	1816	1093	1204	1722	1199	1373	1386	1090	1198	1832	1627	2190	1437	1609	1603	1469	1627	1483	914	1386	1984	1587	890	1895	1556	1195	1252	853	1502
gene15326_VSIG10L	13	11	6	4	7	0	4	20	3	1	3	0	0	6	4	7	5	38	21	10	4	8	17	25	0	11	2	2	8	36	58	17	14	38	14	12	45	6	1
gene15327_IGLON5	2	0	4	3	1	5	4	4	1	5	9	11	8	19	14	9	9	9	16	29	12	20	46	13	11	27	16	7	3	30	35	12	24	4	8	8	7	23	5
gene15328_LOC110086516	0	13	4	2	0	0	0	1	2	1	9	9	1	1	1	4	0	2	2	0	0	1	4	1	3	1	0	0	4	6	16	0	1	0	0	1	0	0	0
gene15329_LOC110086508	10	6	10	7	1	2	7	4	2	1	14	6	7	18	8	28	4	10	14	19	16	8	30	13	6	8	2	4	14	4	55	17	31	14	18	5	13	6	2
gene1532_MRPL18	1350	1101	1499	871	976	797	1321	638	714	1054	1112	733	950	1349	825	1250	815	533	878	1824	1154	1832	1153	1279	1064	1327	1026	1472	904	988	2195	1285	1202	1681	1771	1074	1231	698	1022
gene15330_PPP2R1A	4016	3605	6118	5793	3136	6032	8137	1408	1420	2308	3006	6787	8583	6824	4879	6722	4405	4508	3614	7685	5176	5855	7712	4348	3263	2323	5125	4180	5595	4376	5899	5235	7860	3727	5116	3097	3085	1335	3443
gene15331_LOC110086503	0	0	4	1	0	0	1	2	2	4	1	0	1	39	35	37	12	30	4	36	31	7	73	12	56	3	53	10	19	24	10	18	5	14	20	21	11	6	0
gene15332_LOC110086521	7	0	1	0	0	0	2	0	0	0	2	2	1	6	3	11	2	7	4	5	0	1	2	4	0	0	2	3	6	0	0	0	1	2	5	1	1	0	4
gene15333_LOC110086526	0	0	0	0	0	0	0	0	0	0	0	0	2	0	0	0	1	0	2	0	0	0	0	4	0	0	0	0	0	1	0	0	0	0	0	0	0	0	0
gene15334_LOC110086509	1	0	0	0	0	2	0	1	0	0	2	4	3	2	5	0	0	1	4	6	0	0	0	4	3	0	0	0	2	6	2	5	0	0	3	3	0	0	0
gene15336_LOC110086523	0	0	2	0	0	0	0	5	0	1	0	11	1	0	5	4	2	1	0	5	0	3	6	1	5	1	0	0	0	3	0	0	4	0	2	0	0	0	0
gene15337_LOC110086510	0	0	0	0	0	0	0	0	0	0	0	0	0	0	1	0	0	0	0	0	0	0	0	0	0	0	0	0	0	0	0	0	0	0	0	0	0	0	0
gene15338_LOC110086517	0	0	0	0	0	0	2	0	0	0	1	4	3	0	0	0	0	0	0	5	0	0	0	1	0	0	0	0	0	0	0	2	2	0	0	0	0	0	2
gene15339_LOC110086530	0	0	0	0	0	0	2	0	0	0	0	1	0	0	0	1	2	1	0	0	0	0	0	0	0	0	0	0	0	0	0	0	0	0	0	0	0	0	0
gene1533_TCP1	2948	2476	3019	2596	1634	2256	3672	753	793	1449	1788	2121	3343	5242	2624	4609	1978	1687	1792	4709	3193	3196	3014	1889	1563	1520	2353	2634	3505	4633	6829	2449	3718	1957	3287	2142	2524	1604	1576
gene15340_HAS1	0	0	1	0	0	5	0	3	0	2	0	1	9	2	4	5	16	7	2	0	4	1	12	0	2	0	4	2	6	0	10	7	0	8	5	1	4	4	0
gene15342_SPACA6	0	0	0	0	4	2	0	0	0	0	0	1	1	0	0	0	1	0	7	8	0	1	0	0	0	1	2	0	0	0	0	0	3	1	0	1	0	0	0
gene15343_LOC110086533	2	0	0	0	9	0	1	13	5	2	8	8	0	2	2	0	0	2	2	2	2	1	5	12	7	4	6	0	1	7	0	1	1	18	2	3	7	5	1
gene15344_LOC110086531	15	14	8	29	18	6	2	7	1	7	9	2	19	29	9	33	36	15	15	21	23	30	29	24	24	5	39	14	23	62	31	17	33	9	48	19	36	9	26
gene15345_KCNN4	5	0	47	27	39	16	26	13	36	26	6	2	10	20	11	5	13	10	11	8	11	15	13	14	5	6	14	7	11	7	20	2	7	14	9	14	7	1	2
gene15346_SMG9	548	617	716	700	382	748	720	251	237	292	447	520	611	853	682	922	439	558	640	954	708	781	821	603	406	446	499	422	864	785	1454	793	641	643	731	604	470	284	388
gene15347_IRGC	408	313	560	403	201	385	506	98	133	171	245	545	539	599	408	594	296	342	303	486	310	499	361	484	360	157	478	208	428	295	912	266	672	367	412	255	248	140	229
gene15348_LOC110086525	116	128	134	97	46	112	138	20	19	32	49	271	517	150	82	152	18	134	64	53	72	33	238	58	64	65	46	81	57	122	89	32	330	82	61	12	77	19	2
gene15349_LOC110086550	25	7	93	28	319	19	33	48	35	48	33	4	0	28	24	12	19	6	14	28	26	16	13	41	2	145	4	758	34	5	14	6	0	57	3	2	7	7	0
gene1534_ACAT2	593	564	540	316	298	394	763	80	103	273	614	506	609	993	699	895	353	280	361	1043	669	788	445	256	356	410	508	531	754	346	1573	703	1093	322	838	436	426	355	234
gene15350_LOC110086537	3	1	3	2	4	0	0	0	0	0	0	0	0	1	1	0	0	1	0	0	0	0	0	1	0	0	1	0	1	1	0	0	0	2	1	0	0	0	0
gene15351_DMBX1	3	0	6	0	0	0	0	0	0	1	5	0	2	11	3	9	16	5	2	1	1	3	9	4	4	14	10	5	14	0	3	7	3	24	14	5	4	6	4
gene15352_MKNK1	194	222	172	185	108	150	189	91	93	121	306	324	303	211	154	158	152	154	152	230	211	167	245	434	208	129	251	217	156	563	379	117	168	153	173	162	203	205	279
gene15353_MOB3C	302	290	489	484	79	340	468	61	57	108	190	342	692	844	338	336	340	344	158	888	501	331	921	496	280	161	471	61	299	266	202	381	447	318	366	272	96	9	169
gene15354_ATPAF1	524	311	571	1144	457	842	702	280	290	303	406	618	806	837	1263	1226	655	1183	903	1206	1102	352	1151	525	469	313	677	384	937	754	229	525	993	348	682	474	282	124	366
gene15355_TEX38	5	0	0	1	0	2	1	0	0	0	1	0	1	5	0	9	6	2	0	0	1	0	4	2	3	2	7	0	10	0	1	2	4	0	5	3	4	2	0
gene15356_EFCAB14	236	134	257	273	246	215	232	135	250	254	284	345	606	263	253	377	180	253	366	343	287	181	368	359	325	178	259	200	488	636	601	272	514	295	170	264	205	135	304
gene15357_LOC110086555	140	195	105	152	122	96	203	34	29	127	186	181	191	99	57	89	183	157	127	242	134	165	214	156	148	204	167	257	42	262	186	94	129	69	124	84	85	43	263
gene15358_LOC110086552	0	0	0	1	0	0	0	0	0	0	3	0	0	1	1	2	2	11	6	17	7	2	0	1	0	0	1	0	22	1	42	3	1	0	0	2	12	3	0
gene15359_LOC110086551	453	496	159	250	211	201	240	73	53	202	621	454	820	175	510	360	215	373	718	267	451	162	859	551	326	312	385	244	330	1527	1316	302	442	155	199	385	420	486	559
gene1535_WTAP	1198	898	1411	1401	939	1154	1617	576	573	689	888	1055	1420	1389	1160	1490	880	1024	1024	1987	1396	1152	1726	1113	721	814	1038	651	1361	1513	1155	1272	1556	1172	1111	1000	807	434	592
gene15360_LOC110086538	22	0	29	65	12	25	25	8	1	2	0	23	51	7	18	40	1	22	21	46	17	7	31	12	0	0	13	0	28	29	2	21	0	5	0	5	2	0	0
gene15361_LOC110086546	1256	1643	575	2296	1250	804	749	284	190	333	411	1152	2202	233	1600	1073	162	1036	2155	1384	647	95	856	764	344	61	447	86	1270	2983	1319	269	47	367	41	123	187	169	96
gene15362_LOC110086554	38	42	23	33	13	21	23	23	37	26	168	33	37	127	67	39	31	78	23	94	106	101	123	90	99	66	42	40	59	76	56	45	60	100	47	67	91	44	66
gene15363_PDZK1IP1	5	29	11	13	30	9	10	3	6	3	6	10	6	164	20	0	32	19	41	0	85	8	18	5	4	5	5	3	8	66	6	3	1	7	3	1	5	4	1
gene15364_TAL1	28	0	21	43	62	48	22	33	33	58	41	11	13	20	17	17	16	11	16	22	30	26	47	31	14	56	32	11	19	79	30	23	38	47	58	49	20	2	3
gene15365_STIL	206	144	253	318	165	252	277	85	106	182	196	353	465	316	272	318	107	223	258	550	256	178	364	300	127	97	224	178	303	644	551	198	609	203	305	234	165	96	199
gene15366_CMPK1	394	264	538	426	188	360	701	127	139	214	318	339	466	708	367	399	410	315	332	549	487	636	268	369	259	343	345	384	328	1203	1557	507	395	431	502	256	331	203	506
gene15367_FOXE3	0	0	0	0	0	0	0	0	0	0	0	0	0	2	0	0	1	0	0	0	0	1	4	0	0	0	1	0	0	0	0	0	0	0	2	1	0	0	0
gene15368_FOXD2	22	16	24	12	81	13	34	45	72	49	43	7	14	260	113	24	482	73	43	16	244	149	64	11	32	52	64	54	35	214	31	26	25	61	134	52	94	23	6
gene15369_PLXNA2	20	19	34	51	43	41	10	18	18	33	31	104	203	48	62	66	15	32	82	82	32	8	81	44	41	22	67	87	214	205	106	45	216	15	36	26	29	38	113
gene1536_SOD2	417	222	868	555	149	491	542	133	208	343	477	463	747	690	397	545	445	408	206	693	606	448	572	601	343	350	601	458	484	827	986	588	821	435	735	454	340	201	710
gene15370_CD34	314	119	202	111	169	77	56	79	41	163	224	263	449	434	779	2064	460	460	455	1146	793	497	2827	1312	976	583	1071	140	994	2011	1731	515	467	386	319	726	424	39	201
gene15374_LOC110086560	0	0	2	0	4	0	1	0	0	1	0	3	1	21	0	4	3	0	0	0	0	0	33	0	5	0	9	0	21	2	0	0	15	8	5	13	63	4	0
gene15375_LOC110086564	0	0	0	4	1	2	0	0	0	0	0	0	0	2	0	1	0	0	3	0	2	2	0	2	0	0	0	0	0	0	0	1	0	0	0	1	0	0	0
gene15376_CR1	77	83	141	323	151	193	116	114	283	157	83	276	451	80	259	332	70	188	182	199	183	135	383	173	122	46	142	193	316	144	280	146	505	142	100	120	66	40	300
gene15377_LOC110086559	3	0	11	13	23	8	5	56	69	62	50	0	1	3	2	4	1	0	0	3	4	8	7	4	2	63	5	2	12	1	0	3	3	59	8	51	9	6	0
gene15378_LOC110086557	118	68	221	502	458	195	375	420	545	631	183	184	316	74	140	150	34	138	309	150	102	163	263	195	128	204	159	659	385	413	290	80	764	491	219	329	138	133	652
gene15379_ZNF423	480	718	530	573	516	534	608	308	204	173	411	376	408	1267	1025	838	1016	812	916	1438	1480	713	623	323	239	415	664	147	1655	746	592	1204	424	480	562	285	383	292	209
gene1537_FNDC1	63	79	92	168	83	166	121	31	35	85	168	345	667	418	379	1280	272	334	286	871	464	247	2125	401	730	240	794	239	650	1898	905	347	2445	143	549	461	451	237	811
gene15380_LOC110086571	2089	1912	2184	1674	1361	1635	2373	643	514	896	1364	1073	1323	2226	1757	1629	1322	1225	1719	2514	1914	2195	1483	1201	1058	1067	1367	1260	1743	2491	3383	1932	1658	1308	2009	1103	1390	980	959
gene15381_CNEP1R1	267	84	272	357	244	317	394	154	166	234	190	255	455	331	297	326	195	211	405	443	384	313	300	294	246	201	269	203	252	652	346	300	328	294	286	257	131	114	191
gene15382_HEATR3	1183	1093	1302	1084	746	1027	1364	346	355	684	895	747	852	1606	1304	1426	1316	1285	1061	2170	1653	1569	1549	861	1014	832	1254	829	1386	1442	1904	1201	1729	1092	1630	932	874	740	855
gene15383_PAPD5	349	548	484	625	395	574	461	168	194	389	353	436	444	566	600	429	508	386	675	712	563	456	501	378	465	324	502	325	402	1000	929	545	631	564	663	391	461	401	531
gene15384_ADCY7	7	19	66	150	163	135	55	8	66	31	35	244	472	69	86	41	23	90	101	64	36	40	345	47	16	7	46	47	157	76	27	23	256	43	58	58	18	39	113
gene15385_BRD7	3454	3386	3491	2594	2518	2287	3046	1436	1975	2152	2906	1830	2460	3395	2853	3136	3020	2167	2820	4358	3248	3067	2638	2641	2686	3234	2505	3239	2547	5208	4086	2951	2391	3096	2902	2302	2555	3865	1989
gene15386_NKD1	638	713	748	638	227	554	387	68	77	191	262	330	351	1185	1134	976	749	997	1377	2177	1422	1046	1451	962	1053	485	1453	260	919	1663	2151	1679	624	710	609	768	675	163	609
gene15387_SNX20	5	13	7	4	5	8	14	5	1	1	10	13	4	10	4	8	8	4	5	2	3	6	5	9	10	0	4	1	9	0	26	10	6	2	5	9	2	3	2
gene15388_CYLD	50	67	88	181	71	178	144	26	27	39	54	240	390	219	353	170	28	176	216	314	154	57	492	89	87	14	206	31	350	174	176	104	881	68	130	105	46	44	72
gene15390_SALL1	2444	2829	2995	3296	931	2794	2292	329	268	629	1770	1636	2658	4694	3949	4460	3446	4546	4146	6880	4579	4255	9071	5817	4021	2059	4562	1148	3294	5857	6272	5841	2448	4737	1543	4135	2706	687	2082
gene15391_LOC110086590	3	0	0	0	0	0	0	0	0	2	0	0	0	12	2	11	1	0	0	0	2	0	1	0	2	0	0	0	102	5	30	0	11	4	5	5	12	0	2
gene15392_PPP4R3A	661	639	867	1102	671	832	967	404	474	427	539	948	1306	983	904	948	575	649	874	1274	888	694	1200	859	457	470	702	467	892	1688	1567	760	1350	763	820	714	570	457	582
gene15393_CCDC88C	720	349	360	395	383	490	570	329	303	462	838	1000	1473	751	655	942	323	431	589	948	1051	848	1984	850	873	1275	798	582	747	2394	2236	773	974	825	694	1170	804	444	978
gene15394_GPR68	0	0	0	0	4	0	0	0	0	0	0	1	8	6	0	0	0	1	2	0	9	1	1	9	0	6	0	0	2	0	17	0	3	0	3	9	2	0	15
gene15395_CUNH14orf159	249	358	146	482	224	288	424	125	75	76	123	184	1461	284	202	307	410	47	583	468	413	196	360	497	69	101	99	336	123	187	271	277	554	365	298	209	182	171	832
gene15396_RPS6KA5	33	49	52	81	38	44	71	34	41	38	52	40	195	118	59	85	26	37	57	52	81	39	125	64	60	91	47	96	150	114	146	54	174	66	95	82	94	94	55
gene15397_TTC7B	368	429	384	319	285	307	550	136	119	187	300	307	534	742	581	564	412	446	512	745	633	435	642	369	315	200	430	303	670	657	1223	450	630	299	479	403	384	262	355
gene15398_CALM1	5507	5955	6991	6072	2825	7415	7873	937	822	1604	2198	4601	7739	7313	4541	5310	4947	5031	4039	8514	7574	6317	6545	5295	3597	4722	5532	2737	3072	10462	6169	5788	2423	6748	3266	3635	3451	808	5504
gene15399_NRDE2	530	436	487	476	412	402	573	210	312	456	749	424	464	549	457	514	393	376	652	514	640	498	531	508	519	475	500	291	471	1565	1200	378	566	663	565	345	395	960	531
gene1539_TAGAP	6	42	21	6	0	6	29	2	1	0	8	9	26	120	14	87	34	38	18	44	21	19	18	18	10	8	19	7	47	38	101	30	22	13	12	34	37	19	0
gene153_STX11	10	2	5	6	2	4	5	2	0	0	6	9	4	12	3	15	5	3	1	12	4	2	4	3	1	2	8	4	6	18	6	4	5	3	8	3	10	1	0
gene15400_PSMC1	2210	1624	2124	1627	959	1446	1786	582	690	1103	1331	1245	1492	2812	1659	2573	1394	1274	752	2214	2075	2103	1910	943	1161	1240	1540	1494	1704	3460	3572	1560	1824	1488	1690	1436	1226	1332	1230
gene15401_KCNK13	0	0	1	3	1	5	18	0	0	3	0	50	62	22	15	23	1	7	3	13	8	1	35	1	5	3	15	0	25	4	12	5	85	0	9	3	6	0	10
gene15402_TDP1	271	227	348	281	233	356	512	78	111	162	206	366	509	388	340	343	299	249	227	643	414	280	479	271	151	146	312	276	323	560	595	202	611	259	366	232	224	161	214
gene15403_EFCAB11	37	13	19	21	20	11	6	6	3	9	12	12	20	32	8	23	6	7	25	23	14	13	3	10	13	5	14	4	8	20	44	13	16	3	15	12	19	13	11
gene15404_CUNH11orf91	2	0	0	3	0	0	0	0	0	0	2	2	0	1	0	0	3	0	1	0	14	0	0	0	4	1	0	0	2	0	18	7	0	1	1	2	0	0	1
gene15405_KIAA1549L	26	7	15	11	23	15	16	8	18	9	24	40	27	44	48	30	17	27	16	18	17	11	64	11	16	26	33	34	65	16	45	8	251	18	57	23	27	13	2
gene15406_HIPK3	192	275	692	886	402	663	708	114	140	164	280	1191	1792	686	552	407	296	584	389	726	674	293	1005	399	247	121	498	239	599	613	620	391	1459	314	527	422	214	66	701
gene15407_LOC110086595	140	97	169	157	140	112	101	112	134	111	170	139	166	192	109	131	85	117	134	168	175	132	210	145	117	156	158	107	192	247	217	116	226	201	202	160	185	138	126
gene15408_LOC110086602	0	0	0	0	0	0	0	0	0	2	2	0	0	8	3	4	0	0	5	9	4	5	0	0	0	9	2	0	7	0	0	4	0	5	0	4	6	4	0
gene15409_LOC110086609	0	0	0	0	0	0	0	0	0	0	0	0	1	2	1	0	0	1	0	0	1	1	0	0	0	0	0	3	1	10	2	1	0	0	0	1	1	0	0
gene1540_RSPH3	0	0	0	0	0	0	0	0	0	0	0	0	1	4	0	1	0	0	0	0	0	0	0	0	0	0	0	0	1	1	7	0	0	0	0	0	0	0	0
gene15410_LOC110086607	511	393	477	641	444	699	578	364	449	871	661	1089	1081	483	634	783	415	557	939	1073	838	692	2024	971	984	354	757	769	641	1145	1315	1020	1881	753	1243	948	586	576	896
gene15411_LOC110086610	387	287	447	578	209	812	647	75	84	88	272	1022	1002	1109	1091	688	457	641	411	1034	989	730	1162	349	473	133	721	253	872	415	402	819	565	328	508	440	310	112	167
gene15412_CPXM1	381	357	552	1068	415	1310	305	182	213	182	457	2727	3499	609	925	2321	342	772	550	1142	561	245	1522	1305	1390	275	1058	218	991	1283	1363	794	639	272	269	368	309	96	402
gene15413_LOC110086606	191	179	148	168	116	166	87	85	94	177	111	176	222	180	242	302	186	151	166	246	129	199	289	126	222	92	128	175	204	167	348	188	264	100	188	157	97	225	255
gene15414_LOC110086612	11	0	5	17	2	8	12	2	7	24	9	6	15	0	6	2	1	7	34	39	32	29	191	29	13	23	22	8	14	12	64	23	61	20	31	49	11	16	62
gene15415_LOC110086613	24	8	9	21	13	24	19	13	11	6	14	34	30	14	9	11	39	27	46	101	49	39	92	17	21	20	12	22	14	32	23	45	40	16	32	34	27	71	31
gene15416_PCED1A	373	377	482	690	471	859	1240	97	123	181	878	193	234	616	841	1040	391	811	1959	1629	1119	620	654	633	375	346	760	399	742	1751	2977	1097	1639	412	1498	551	982	1550	3783
gene15417_LOC110086604	1787	2576	1549	3339	1137	1662	868	581	337	343	804	1055	1349	872	2294	1335	486	1889	2878	2455	1538	606	1833	1434	519	366	1145	403	1478	3412	3660	1365	2959	1029	1255	880	846	1813	2263
gene15418_VPS16	636	829	891	906	487	878	813	439	418	337	1540	956	969	1119	932	1199	535	770	664	1385	864	925	1182	831	924	417	973	659	1113	728	1251	958	1088	781	868	703	776	404	387
gene15419_SMYD5	1508	875	1461	1106	893	960	1097	404	349	610	1041	726	657	1877	1673	1355	1276	976	1367	2107	1618	2246	1355	1213	1433	1386	1509	1178	1068	1439	2467	1844	975	1594	1522	997	1149	1117	833
gene15420_PRADC1	88	59	100	97	95	88	73	55	36	46	65	89	68	151	142	125	97	96	83	111	96	132	160	104	160	87	123	33	126	88	221	131	93	84	76	106	140	76	55
gene15421_CCT7	6803	5176	8801	5706	4005	5930	7544	2701	2234	3310	4596	6237	6746	10005	6804	8793	6208	5311	5043	11291	7382	9036	8943	5994	5599	5666	7169	6534	7699	5771	10604	8628	9313	6778	9210	6177	5898	1768	4374
gene15422_FBXO41	9	0	1	3	1	5	6	3	1	3	2	6	18	14	5	3	4	3	10	30	5	3	8	2	14	0	6	3	15	6	9	18	10	5	1	1	3	13	3
gene15423_EGR4	1	0	1	0	1	1	0	0	0	2	0	0	4	2	2	6	3	3	1	0	6	5	3	3	3	0	5	4	0	13	24	10	0	5	7	3	4	8	1
gene15424_ALMS1	375	329	447	526	293	425	343	186	201	184	265	707	942	611	647	636	250	444	522	1136	620	408	1123	528	487	290	618	341	613	593	893	666	1065	373	592	631	548	219	448
gene15425_LOC110086601	76	65	77	110	67	103	40	17	25	43	44	172	225	107	257	278	89	242	199	362	167	132	566	97	99	36	199	33	201	122	175	233	432	53	144	130	41	39	20
gene15426_TMEM158	2	0	8	2	6	9	6	0	0	2	3	8	8	11	10	18	5	10	1	8	0	0	23	5	0	3	5	4	33	4	20	11	25	0	14	10	9	1	6
gene15427_CDCP1	10	20	37	10	6	13	5	12	83	24	31	42	70	13	50	21	5	26	25	26	15	9	114	58	25	21	37	72	42	97	64	29	336	35	55	49	19	61	106
gene15429_CLEC3B	21	449	72	0	1	0	0	0	6	0	0	6	3	17	293	202	57	45	54	10	56	106	85	35	24	96	73	111	15	150	154	46	126	58	157	78	198	112	216
gene1542_EZR	430	271	777	234	413	233	422	287	200	271	364	677	707	670	470	454	377	314	354	453	476	220	603	232	193	218	343	656	1066	304	306	251	1015	260	510	245	369	622	963
gene15430_EXOSC7	350	360	384	247	234	220	306	118	155	231	247	158	299	412	271	358	262	221	235	418	274	393	281	240	179	271	258	319	295	413	779	280	416	367	456	290	271	259	175
gene15431_ZDHHC3	436	519	683	523	342	444	612	191	276	358	412	736	986	819	584	688	615	497	547	703	617	468	1020	715	666	582	676	496	675	1171	1297	558	840	729	555	562	467	249	592
gene15432_TGM4	16	56	60	45	56	12	14	35	5	62	37	3	6	79	39	38	41	25	43	27	48	57	8	46	91	51	68	4	73	46	66	55	76	24	66	17	13	25	0
gene15433_TMEM42	33	33	47	106	43	85	149	15	6	16	47	76	94	141	56	52	40	51	95	129	143	143	156	52	42	53	75	89	63	103	244	84	85	96	100	81	72	13	209
gene15434_KIF15	187	65	220	268	104	173	224	80	118	187	219	266	465	440	231	340	168	254	180	319	189	143	307	158	155	147	293	120	467	267	490	175	634	188	300	136	243	56	73
gene15435_KIAA1143	825	853	1042	450	463	550	601	167	217	284	450	308	375	655	539	554	604	383	521	567	753	733	524	459	302	382	348	404	346	474	426	598	367	468	537	390	315	371	358
gene15437_CTNNB1	8344	7790	9804	10983	5916	11154	11307	2757	2095	4068	5999	12101	15876	11318	7829	11470	6050	7547	10002	14643	14154	8613	13753	8382	6157	3413	9158	4838	7924	10970	17692	11482	10686	5155	7116	6139	5558	2239	7523
gene15438_TENM1	15	4	7	10	2	15	12	0	3	5	28	19	16	52	81	69	64	78	65	30	21	33	130	26	50	24	80	8	236	131	93	50	72	29	39	42	81	28	3
gene1543_SYTL3	10	6	17	11	8	5	26	82	62	23	24	15	11	63	18	35	18	19	10	36	16	21	8	14	9	11	26	3	44	20	68	11	26	33	21	91	25	22	1
gene15440_LOC110086634	498	589	1284	1473	756	1128	1634	182	227	345	470	449	506	1222	960	1004	886	555	1516	1508	1492	1308	1352	599	625	414	758	323	775	1722	1717	1538	980	447	941	662	592	296	336
gene15441_LOC110086644	178	102	136	59	89	38	87	62	103	80	116	44	22	176	132	190	106	145	159	210	123	171	164	63	149	128	124	84	257	191	299	106	163	133	140	130	124	209	46
gene15443_FNDC3A	828	562	1791	2763	482	2376	1996	482	376	480	904	4019	5113	2257	1887	1646	878	1852	1441	3086	2552	1026	4414	1250	893	417	2135	550	2250	1468	1472	2001	6491	1181	2248	1543	734	250	1475
gene15444_CYSLTR1	0	0	0	24	3	3	0	0	0	1	0	5	3	3	8	4	1	2	11	6	5	0	2	13	3	1	1	2	7	0	15	6	1	1	3	6	1	0	0
gene15445_LPAR4	377	538	403	586	434	400	475	225	179	402	424	384	519	617	605	726	593	388	817	860	589	574	1572	994	1115	1021	1019	268	372	1122	1289	599	656	759	670	731	611	168	507
gene15446_LOC110086651	8	24	5	38	5	4	8	9	1	11	18	28	12	21	30	28	12	18	136	8	13	2	45	41	6	24	26	13	15	50	39	13	11	3	12	13	13	17	14
gene15447_LOC110086629	4	3	0	4	6	1	7	6	2	5	2	8	5	16	10	20	19	13	3	15	16	19	25	21	41	4	6	0	10	6	16	21	8	13	10	43	39	0	2
gene15448_LOC110086646	12	37	7	4	0	0	3	1	2	3	4	2	3	25	14	30	13	8	2	0	0	4	8	24	14	9	7	0	70	13	37	0	3	8	2	54	80	69	0
gene15449_ITM2A	4406	3932	4480	6527	6682	5663	4160	4995	6991	7699	5536	9946	14406	3216	6060	8887	2936	4564	7267	8094	5145	5297	10858	8068	7193	4377	5464	13607	6731	14523	14542	4584	13265	9546	5566	5735	3550	4056	17639
gene1544_DYNLT1	559	405	594	402	298	357	544	170	170	334	381	330	413	619	369	519	465	345	273	616	460	665	460	380	400	525	432	352	401	385	1055	435	515	492	660	349	579	148	299
gene15450_TBX22	0	21	12	5	14	4	4	7	17	8	17	0	1	4	2	3	4	3	1	3	0	3	12	6	1	6	13	6	1	5	15	0	1	52	19	6	3	0	0
gene15451_LOC110086647	582	647	652	680	382	542	685	237	264	467	510	483	554	664	447	402	400	355	456	891	682	595	591	489	520	466	475	531	370	721	671	652	639	749	940	531	464	356	681
gene15452_LOC110086643	371	133	346	348	245	364	295	138	135	233	214	698	745	440	415	646	160	264	247	503	393	272	592	208	155	112	417	311	348	116	562	447	1517	212	689	234	281	69	109
gene15453_LOC110086638	4	12	4	1	0	3	5	0	1	2	0	1	1	19	8	5	19	2	3	6	1	10	13	1	26	6	17	6	10	4	7	2	14	6	30	20	9	10	1
gene15454_LOC110086642	1	4	6	1	1	4	0	0	0	5	2	0	0	0	3	2	0	1	1	0	0	0	2	0	0	0	2	3	0	0	4	0	1	0	0	0	1	0	0
gene15455_BRWD3	329	343	375	469	344	449	247	123	206	143	220	407	466	326	497	335	192	509	552	709	483	203	418	280	195	66	311	121	624	798	594	321	540	304	252	305	266	168	269
gene15456_LOC110086649	3131	3271	3321	2391	2329	2069	3114	1108	1298	2028	2319	1480	1790	2154	1882	1603	2790	1903	2427	3548	2584	3230	1644	1811	1695	1959	1865	2036	1043	4929	3627	2828	1297	2479	2091	1249	1436	1406	1820
gene15457_SH3BGRL	1183	663	1194	934	652	1085	1285	335	282	442	656	1091	1645	1102	737	716	725	809	597	1379	1174	945	1133	859	504	459	853	949	719	738	968	1188	1560	961	1469	504	393	294	1200
gene15458_LOC110086636	16	0	3	1	6	0	11	0	0	0	5	10	6	9	10	4	14	6	4	0	4	2	11	10	14	0	4	2	11	3	6	7	13	18	2	4	3	6	6
gene15459_LOC110086650	0	0	0	0	0	0	0	0	0	0	0	0	0	2	0	2	0	1	0	0	0	0	0	0	0	0	0	0	4	4	0	0	1	1	1	0	0	0	0
gene1545_TMEM181	39	54	132	219	107	188	95	46	78	62	82	337	587	141	201	175	87	187	161	184	233	102	428	155	93	44	109	79	256	155	88	151	366	123	98	86	68	32	164
gene15460_LOC110086637	0	0	0	1	0	1	1	2	0	0	0	0	0	2	0	0	1	2	1	1	0	2	5	0	0	0	3	44	0	0	4	4	0	0	1	5	7	3	0
gene15461_LOC110086667	69	42	56	150	91	168	238	47	37	29	51	54	81	142	73	66	68	74	102	95	74	29	62	51	46	32	59	84	125	210	141	71	74	41	62	39	62	50	87
gene15462_KANK4	170	181	195	449	338	414	346	173	117	99	456	750	969	136	129	70	269	198	106	135	159	288	215	62	81	97	116	186	107	229	98	63	383	83	306	56	123	140	383
gene15463_USP1	444	354	721	623	253	557	807	292	314	380	463	739	1008	795	484	607	414	472	476	829	720	488	794	547	423	447	556	567	528	1345	984	499	1134	564	853	382	465	558	571
gene15464_DOCK7	1038	1395	1216	1387	917	1201	1217	460	385	620	1211	1887	2189	1481	1668	1504	815	1244	1635	1632	1530	1044	1699	1414	833	647	1036	817	1433	3147	3639	981	2117	899	1018	967	1203	805	1345
gene15465_ANGPTL3	0	0	0	0	0	0	1	5	14	0	215	0	0	3	3	0	36	81	0	0	14	95	0	9	11	103	0	1	3	8	1	0	0	17	9	1	52	72	0
gene15466_ATG4C	348	382	568	499	201	413	602	215	222	260	458	476	820	640	479	596	426	569	446	488	647	428	782	587	352	265	577	274	501	537	424	396	921	542	553	423	455	254	315
gene15468_FOXD3	1	0	4	2	10	0	2	3	3	1	2	0	0	20	12	7	58	8	26	6	11	48	21	6	7	16	17	21	5	57	9	31	9	5	52	11	24	1	2
gene15469_ALG6	65	42	41	47	41	58	64	16	13	26	63	31	107	39	76	84	28	58	92	86	53	54	50	66	38	55	57	23	112	263	278	37	77	29	42	54	61	9	48
gene1546_TULP4	466	782	770	756	330	549	731	180	176	246	469	969	1478	1044	691	875	493	461	704	888	712	527	1145	540	426	375	688	628	932	1574	1371	638	1594	443	847	514	550	934	552
gene15470_ITGB3BP	31	35	32	71	32	64	53	17	10	93	101	83	100	44	31	39	19	36	21	112	24	27	117	32	27	73	33	39	48	29	7	24	100	24	46	30	36	42	30
gene15471_EFCAB7	115	87	106	124	152	109	186	37	56	18	47	92	135	144	93	115	78	149	158	123	171	66	151	199	70	57	120	75	131	254	307	58	127	127	117	144	132	79	67
gene15472_PGM1	599	342	729	636	336	581	807	232	233	461	626	615	825	856	708	655	710	544	399	1011	786	833	1294	793	745	696	876	586	692	716	791	824	742	1342	866	781	544	193	513
gene15473_LOC110086670	24	19	29	20	11	28	23	9	9	10	22	14	21	38	14	20	15	14	22	33	27	23	28	9	23	9	15	13	19	27	26	35	39	15	41	18	25	2	18
gene15476_INHBA	31	77	43	28	18	32	31	21	28	27	38	35	125	37	117	47	56	51	64	109	75	26	133	68	108	74	158	305	45	389	219	59	789	76	177	25	65	396	552
gene15478_NUP35	433	281	405	390	203	379	532	130	100	249	273	353	446	612	360	503	406	417	410	853	532	604	572	418	298	428	387	433	416	447	838	528	605	477	697	372	428	169	329
gene15479_DUSP19	262	228	338	222	219	241	283	59	82	165	179	102	255	471	280	321	167	174	260	447	381	423	182	226	192	311	217	417	246	296	963	447	476	281	544	196	362	291	201
gene1547_GTF2H5	537	384	580	277	382	269	445	436	404	518	685	353	546	520	232	418	446	279	289	384	436	725	634	514	417	807	536	756	327	496	855	355	568	761	754	415	650	357	337
gene15480_NCKAP1	1159	1248	2080	1927	553	1649	1910	484	456	833	1176	2572	3539	2799	1718	2307	1208	1549	1497	2628	2110	1446	2517	1799	947	768	1535	945	1918	3290	4012	1708	3582	1207	1979	1341	1579	649	1742
gene15481_FRZB	211	158	318	419	246	634	463	137	201	445	453	3278	4076	243	382	497	216	303	276	530	399	180	670	363	421	155	493	5664	353	252	540	297	8112	260	1473	149	281	1190	5608
gene15482_DNAJC10	198	156	202	366	181	225	203	171	172	150	332	1124	1958	306	535	630	126	373	476	359	387	150	1505	435	415	208	593	484	874	765	871	318	1951	229	348	260	329	193	369
gene15484_PDE1A	10	24	29	40	20	26	40	17	9	14	43	21	35	114	78	119	37	75	43	127	83	31	119	20	53	32	81	6	124	70	92	41	141	27	55	35	60	29	6
gene15487_LOC110086689	162	73	134	159	63	241	147	44	43	68	87	259	430	196	206	212	44	119	130	215	145	56	295	87	66	63	117	69	325	166	231	110	595	103	103	77	54	84	74
gene15488_IRF1	1367	1594	2248	2216	956	1962	1962	251	227	859	1059	2256	3102	1042	841	1155	584	884	1297	1999	1102	819	1397	1094	709	387	1174	1380	990	1038	1796	942	2603	870	1603	726	752	225	1038
gene15489_SLC22A5	12	29	35	44	20	58	41	3	18	3	30	59	133	41	77	55	28	59	49	36	40	26	60	39	29	13	41	28	76	51	53	33	110	14	37	26	31	18	39
gene1548_SERAC1	46	53	71	66	86	74	90	22	62	66	73	29	76	72	90	91	31	63	94	136	72	64	107	61	65	48	77	26	124	123	180	89	119	70	75	121	84	49	49
gene15490_LOC110086691	20	10	106	119	105	93	63	32	153	79	31	9	11	59	100	141	41	44	54	71	68	42	37	43	18	62	36	31	121	58	173	78	64	95	40	31	67	153	4
gene15491_PDLIM4	3056	3248	3094	4081	1035	2732	4030	266	450	2077	1892	2806	4442	2888	2085	2341	2680	2892	2145	4154	3052	2405	2987	1744	1948	1522	3100	584	2253	3795	3244	3841	1263	1771	1725	2178	2502	244	655
gene15492_P4HA2	210	177	225	113	84	113	117	76	52	73	89	359	533	310	282	507	228	358	263	504	273	251	634	328	411	210	341	528	424	479	947	294	862	287	516	277	380	191	364
gene15493_ACSL6	86	87	72	100	37	104	93	37	28	92	91	83	213	175	81	82	81	79	104	142	101	50	348	66	103	43	76	158	224	203	165	50	252	105	136	78	108	166	638
gene15494_MEIKIN	0	0	0	3	1	0	3	0	0	1	0	0	6	35	7	20	3	1	4	9	8	6	35	6	1	6	9	6	105	23	37	2	28	2	9	50	46	3	0
gene15495_FNIP1	53	55	128	210	128	169	169	36	58	47	79	144	310	167	186	177	73	174	201	341	148	161	259	116	41	61	148	54	240	203	364	121	316	171	117	171	91	202	48
gene15496_RAPGEF6	0	0	18	27	5	20	8	0	3	6	7	27	69	7	18	6	2	14	17	32	16	2	38	3	0	5	20	2	23	22	9	5	76	3	3	5	0	2	14
gene15497_RSL1D1	699	578	767	653	497	730	822	260	291	382	527	578	833	873	644	801	678	530	559	1187	773	964	528	621	395	469	609	974	471	1120	1281	721	687	1119	857	498	517	595	821
gene15498_GSPT1	1544	1646	2479	2062	1195	1564	2474	710	1045	1355	1656	1960	2795	3037	1853	2158	1630	1702	1595	2895	2278	1767	2777	2059	1678	1156	2021	1230	2345	3258	3229	1916	2957	2379	2318	1785	1756	1017	1640
gene15499_SNX29	64	67	86	165	83	175	118	37	72	60	62	198	421	105	95	88	53	100	86	167	99	47	322	83	63	58	126	83	141	124	139	63	280	107	112	122	75	161	29
gene1549_SYNJ2	267	431	243	478	489	306	472	248	181	194	375	327	449	273	443	354	230	374	1156	597	481	247	545	424	288	159	444	99	485	1387	1055	268	398	489	345	336	426	350	183
gene154_SF3B5	1129	1062	1051	702	1000	786	721	1070	929	888	851	511	460	1137	1078	800	1592	1046	971	1232	835	1066	903	1193	1110	1689	1044	1050	837	929	1764	1273	661	2160	1324	992	939	607	1077
gene15500_CPPED1	129	62	293	401	84	301	460	41	29	43	62	325	420	734	558	516	242	399	259	794	575	294	921	243	169	94	263	88	542	136	131	456	646	182	237	238	81	30	132
gene15501_SHISA9	3	12	5	5	9	8	15	0	0	2	5	4	9	93	85	77	34	108	16	16	31	35	509	59	102	51	53	2	125	43	40	26	97	16	41	40	27	2	2
gene15502_MRPS34	765	706	671	648	346	435	793	166	236	392	419	491	756	778	633	877	540	501	423	726	722	859	748	579	416	477	585	542	639	686	877	721	713	547	717	559	524	260	648
gene15503_SPSB3	1074	937	1332	1064	800	973	1459	447	371	546	620	936	997	1412	1132	1138	1225	969	1029	1620	1386	1277	1033	846	562	751	826	938	1210	876	1152	1274	1101	1037	1227	802	790	594	826
gene15504_NUBP2	588	599	805	862	538	628	869	284	319	291	337	518	615	799	560	642	555	489	777	980	800	676	580	478	346	386	463	490	585	644	1080	677	590	618	623	339	374	200	426
gene15505_IGFALS	29	3	17	22	15	23	18	7	2	8	22	0	0	26	2	5	10	13	30	24	42	36	5	12	9	11	11	0	8	34	40	25	7	15	21	13	33	2	2
gene15506_LOC110086702	28	0	43	38	74	26	42	1	1	3	9	1	3	41	1	5	14	1	51	13	48	43	3	2	7	17	17	6	6	25	33	65	1	7	6	10	17	23	4
gene15507_MKL2	25	0	53	127	51	99	61	18	18	8	23	112	262	69	89	41	10	66	78	142	95	39	180	24	10	6	87	21	149	45	28	60	243	28	35	47	34	15	16
gene15508_ERCC4	53	61	72	183	89	157	113	91	48	91	111	212	296	74	128	82	46	128	137	185	142	85	403	111	84	223	350	66	136	265	267	95	345	140	182	195	172	246	297
gene15509_NME3	30	20	41	59	13	56	27	22	27	40	48	190	153	49	85	100	22	60	32	69	41	50	136	72	75	44	101	33	57	24	29	40	102	37	46	62	28	9	64
gene1550_SNX9	440	646	517	691	451	536	625	361	327	286	572	556	754	839	623	696	531	541	712	890	780	676	970	635	428	422	609	383	850	1606	1644	509	930	858	673	612	570	367	503
gene15510_MAPK8IP3	94	86	53	136	194	66	69	37	35	37	113	119	235	351	352	273	140	224	277	209	223	290	141	79	126	77	218	74	629	455	724	227	143	132	124	62	98	486	92
gene15512_LOC110086709	0	0	1	0	0	0	0	0	0	0	0	0	0	1	0	2	0	0	3	1	0	0	0	0	2	0	1	0	0	0	5	0	2	0	0	0	0	7	0
gene15513_EFCAB8	10	6	6	11	7	4	10	3	25	6	4	0	1	61	48	71	4	18	32	67	25	31	24	7	15	13	18	5	72	39	278	24	47	12	25	29	61	62	0
gene15514_MAPRE1	6326	6940	8833	5507	3950	5489	9226	2318	2653	3958	3962	5372	6419	11688	8897	8614	7837	5639	5420	8642	7137	7616	8653	6271	6007	4151	7618	6607	8567	9743	18492	8794	8652	7154	9523	6070	5891	3823	5720
gene15515_DNMT3B	328	219	327	337	88	510	553	74	140	98	190	382	714	537	528	345	171	446	237	670	427	173	1018	223	167	55	319	65	526	179	378	240	833	183	307	219	142	75	95
gene15516_COMMD7	4010	3939	4646	3476	5170	3644	3185	2331	1887	4158	3897	2945	2267	4771	3257	2866	4355	2826	4876	6791	5956	6276	3504	3070	4810	5911	3946	5386	2631	2337	3937	6111	2697	4985	5081	3256	4236	2749	3472
gene15517_NOL4L	244	336	367	481	115	556	379	112	57	127	307	680	812	661	720	399	222	519	371	790	487	313	1064	380	374	163	573	93	484	303	450	397	753	246	417	476	278	279	230
gene15519_ASXL1	1909	2269	1770	2294	1814	1969	1636	1381	1287	1614	2752	1966	2000	1901	3110	2480	1433	2865	3752	3419	2652	1610	3525	3379	2655	1350	2731	1329	2366	4645	7117	1946	3256	1962	2315	2804	2615	2649	2102
gene15521_KIF3B	562	586	817	900	426	815	1077	189	301	320	456	1003	1607	1150	902	942	767	829	797	1145	1173	641	1163	817	555	441	729	671	1149	885	1525	813	1907	830	1171	565	555	725	689
gene15522_POFUT1	483	505	585	418	338	422	462	271	310	599	569	1808	2319	523	796	951	439	532	513	448	474	416	1310	771	789	423	762	1087	766	1803	1339	466	1750	385	556	425	448	411	1423
gene15523_PLAGL2	82	79	116	176	91	190	88	76	61	90	113	257	314	128	169	80	48	92	86	180	118	80	322	121	69	58	165	49	196	60	104	103	412	143	150	150	80	41	27
gene15524_TM9SF4	357	302	427	736	424	615	513	309	317	371	431	1025	1545	578	1072	1429	512	885	762	827	733	549	1815	1017	753	344	904	692	1040	1550	2166	697	1828	462	564	561	456	436	829
gene15525_HCK	46	23	40	23	44	20	41	26	22	35	30	21	38	50	39	59	40	16	14	37	23	29	56	14	32	25	24	6	33	56	85	31	52	21	17	85	29	1	10
gene15526_CCM2L	13	16	28	7	21	11	25	3	16	14	16	9	11	107	64	49	27	45	29	109	51	31	76	39	18	37	70	4	66	66	110	48	46	28	91	60	45	23	6
gene15527_XKR7	47	29	53	51	41	35	41	39	100	52	118	88	97	36	71	32	109	61	105	56	54	81	75	52	84	77	88	89	43	283	132	76	44	98	50	69	58	142	68
gene15528_PDRG1	336	295	452	262	392	247	468	226	285	379	323	176	198	433	572	599	392	466	329	402	268	751	348	423	345	571	325	379	468	135	395	425	340	591	576	403	335	200	182
gene1552_ZDHHC14	117	112	141	115	78	61	151	109	116	118	175	249	315	219	238	249	138	188	151	128	235	142	367	304	150	130	228	105	234	616	554	186	363	258	164	230	169	102	195
gene15530_TTLL9	106	140	107	110	94	104	73	51	17	52	66	93	241	138	148	118	94	198	251	203	70	96	177	63	88	67	109	250	222	42	163	189	361	86	360	130	125	670	240
gene15531_DUSP15	10	0	7	5	6	7	0	2	1	4	3	4	13	16	4	4	9	11	6	18	5	6	2	2	2	7	4	24	18	0	2	15	18	5	31	5	3	2	4
gene15532_LOC110086716	54	41	148	193	17	228	138	11	3	19	28	284	336	233	197	113	36	182	101	315	164	103	291	66	36	14	177	76	167	27	151	150	616	79	203	66	52	45	29
gene15533_FOXS1	91	21	55	98	83	46	51	9	14	29	27	22	40	217	155	157	132	158	127	262	133	115	140	141	83	97	147	8	141	133	351	203	146	102	287	100	124	18	31
gene15534_MYLK2	19	5	10	3	7	3	9	4	0	2	7	7	5	51	44	19	17	6	2	28	7	12	10	11	6	0	12	15	47	12	39	15	26	14	10	8	8	31	7
gene15535_TPX2	1519	629	1637	1427	1021	1446	1231	671	917	898	1041	1622	1500	1501	1464	1820	707	1089	1133	1867	1250	1273	1534	917	730	502	1283	1204	1389	1144	2416	1599	2726	1077	2295	770	1049	511	536
gene15536_BCL2L1	294	166	525	730	596	651	422	164	413	303	174	370	491	605	424	369	226	292	188	558	353	436	917	226	150	169	422	129	610	95	168	453	581	424	354	518	106	41	86
gene15538_LOC110086718	0	0	0	0	0	0	0	1	0	0	0	0	4	3	2	1	0	0	2	7	0	0	2	1	0	0	0	0	0	0	0	0	2	0	3	2	0	1	0
gene15539_LOC110086739	44	27	80	59	36	68	61	0	9	11	40	136	107	104	106	92	38	69	67	60	30	41	94	99	37	19	78	48	72	31	48	62	185	13	56	57	26	19	42
gene1553_TMEM242	406	344	361	299	309	287	339	205	204	254	347	353	520	524	259	451	276	254	251	415	318	330	523	338	396	605	385	391	300	536	580	351	403	629	422	342	282	237	335
gene15540_MAT2B	664	759	1100	816	266	836	1152	163	171	390	443	593	908	1765	923	1270	615	791	579	1216	895	875	752	485	408	273	694	534	1059	871	1887	739	1760	474	1103	568	483	399	501
gene15541_HMMR	575	387	649	477	384	591	542	321	298	401	543	533	838	632	460	654	341	475	505	811	603	500	475	428	331	280	487	547	524	704	1129	561	1081	390	991	350	449	254	261
gene15542_NUDCD2	1179	1210	1965	1257	962	1413	1721	604	743	950	1002	1576	2044	2388	1751	1940	1581	1340	1297	1698	1783	1365	1723	1661	1194	1017	1366	1441	1609	1090	1547	1904	2261	1931	2324	1447	1163	615	858
gene15543_CCNG1	192	140	298	294	69	236	377	104	52	144	229	333	565	462	347	444	160	206	220	472	326	292	329	200	134	134	318	179	362	262	674	272	740	162	423	245	241	135	94
gene15544_LOC110086761	343	472	252	234	231	314	191	214	178	224	556	284	379	571	472	518	551	338	963	533	507	370	748	630	952	304	984	436	433	1108	1899	434	438	506	488	441	438	381	395
gene15545_LIPE	171	178	253	189	284	192	300	101	110	148	132	233	196	282	274	223	175	158	256	327	297	312	283	147	159	103	272	150	306	241	727	287	281	187	236	234	137	132	93
gene15546_LOC110086765	321	285	622	501	261	423	546	163	165	221	221	576	629	711	597	547	275	402	396	622	489	479	528	374	328	234	478	233	515	475	707	534	665	479	455	263	254	229	331
gene15547_LOC110086759	2	5	2	4	10	3	2	4	11	14	7	8	11	5	18	8	0	6	13	11	3	0	14	8	5	5	4	0	13	7	27	2	19	8	10	4	33	6	8
gene15548_MEGF8	706	775	792	960	839	933	450	545	809	625	817	2141	2242	637	1177	1453	600	1046	1500	1449	951	501	2072	1208	1081	444	1171	978	1406	1547	2015	1078	1924	877	727	1150	648	1014	1254
gene15549_TMEM145	74	62	79	39	29	32	48	11	5	28	25	37	71	85	90	179	67	41	57	60	63	39	160	41	81	23	78	31	186	115	59	60	69	59	109	65	53	70	15
gene1554_ARID1B	500	622	923	1147	288	994	945	194	334	355	594	1366	1774	1172	1150	834	612	895	815	1488	1303	747	1710	736	700	336	1075	542	950	1711	1559	844	1923	679	1116	724	693	538	724
gene15550_LOC110086777	10	11	4	15	1	5	0	0	0	2	5	19	9	12	18	45	7	8	17	25	9	6	16	5	8	2	5	2	34	2	10	6	40	4	9	6	3	8	0
gene15551_LOC110086758	52	16	28	5	1	22	26	0	3	1	13	11	28	92	86	86	30	15	29	58	25	23	52	11	37	38	53	38	159	49	158	34	120	27	61	63	115	43	12
gene15552_LOC110086747	8	5	16	1	2	6	0	0	0	6	11	0	1	356	50	242	15	17	12	28	26	20	192	0	20	177	14	15	288	31	170	32	110	14	70	166	439	172	3
gene15553_CD79A	1	0	1	5	0	7	6	4	0	2	2	2	5	18	12	27	14	13	3	2	12	0	2	5	5	7	5	8	3	38	2	7	5	12	10	0	12	8	2
gene15554_ARHGEF1	969	941	1077	2146	1085	1781	1211	587	1064	695	1474	2342	2821	1761	2358	2203	1352	2351	2381	3460	2086	1895	4199	1906	1727	985	3005	766	2614	2584	3392	2249	4449	1346	2116	2754	1984	1077	972
gene15555_LOC110086749	2	0	0	0	0	0	1	0	0	0	0	0	0	5	1	1	0	2	0	3	0	1	0	0	0	2	2	1	3	0	3	0	0	4	0	0	0	4	0
gene15556_LOC110086753	9	0	1	1	0	3	2	7	0	1	41	0	1	9	5	2	44	28	0	4	20	56	0	0	5	5	0	6	0	0	12	3	0	1	0	0	4	2	0
gene15557_RABAC1	880	859	983	908	491	837	1027	309	247	642	467	1791	1685	1437	1737	1883	1013	1739	1228	1542	1299	1176	1997	1318	955	855	1077	1366	1281	1990	2207	1415	2404	955	1619	689	698	339	3081
gene15558_ATP1A3	234	72	91	357	149	308	423	37	22	59	16	1329	633	423	771	468	453	727	274	716	617	790	1177	485	703	276	484	61	349	279	284	616	209	336	241	232	136	33	34
gene15559_GRIK5	93	58	20	13	19	17	46	7	25	28	26	35	64	119	242	91	111	104	58	53	64	113	221	39	80	44	133	104	132	190	166	67	169	86	145	44	100	210	31
gene1555_NECTIN3	250	197	240	385	298	374	216	107	121	198	306	503	827	350	343	534	222	309	369	466	414	199	636	379	469	233	356	229	537	892	843	297	852	142	268	218	254	206	333
gene15560_ZNF574	642	733	1087	825	340	918	1150	329	295	473	535	981	1072	1335	1014	943	612	699	712	1219	943	735	1466	775	544	470	891	570	985	745	1284	983	1438	692	1385	761	709	372	499
gene15561_POU2F2	18	11	14	7	13	18	25	35	4	26	25	24	19	105	151	50	41	38	19	61	36	59	103	6	50	23	76	40	199	148	262	52	203	38	159	89	46	124	6
gene15564_DEDD2	6784	7084	4041	6099	6226	3409	3220	4080	4284	5197	7319	1867	1977	2883	8188	5921	3640	7978	14847	8107	7280	4575	6814	6494	5250	5758	4938	3785	7168	22901	20468	5796	5781	6993	5712	5614	8625	12318	4875
gene15565_LOC110086746	282	334	355	331	159	270	355	106	79	119	161	265	367	568	437	411	284	322	300	580	389	318	390	235	238	163	346	255	598	477	678	389	592	334	499	302	343	164	206
gene15566_GSK3A	370	302	790	723	271	627	864	111	171	194	195	690	732	926	610	735	442	552	377	1166	748	649	817	482	251	206	509	217	701	154	406	833	619	560	631	405	241	57	317
gene15568_ERF	275	249	503	475	175	547	450	122	127	136	205	530	571	582	748	378	203	347	297	664	601	474	650	286	162	172	423	250	509	257	515	492	1505	289	1006	300	321	212	239
gene15569_CIC	1548	1445	2011	2395	1559	2814	2126	733	962	1095	1159	3480	3567	2773	3196	2940	1708	2577	2113	3576	2485	2112	5937	1877	1574	973	2915	1341	3206	1831	2610	3297	4029	2304	2843	2096	1517	1165	1242
gene1556_CD96	2	18	4	16	0	3	3	11	3	1	4	78	37	15	6	22	2	9	5	32	2	2	25	16	4	7	3	0	27	16	1	0	27	1	8	2	1	3	6
gene15570_PAFAH1B3	2295	2508	2803	1812	1785	1792	2359	730	501	797	1388	998	977	2742	2464	2423	2349	1936	1862	2995	2098	3564	1698	1454	1375	1582	1506	1016	1667	1940	3915	2624	1303	1498	2030	1150	1748	777	854
gene15571_LOC110086762	3	16	7	24	5	5	7	0	0	12	6	4	2	69	48	51	18	15	16	9	6	16	28	2	5	21	17	8	90	37	85	25	60	15	70	63	77	52	5
gene15572_DMRTC2	0	0	0	4	0	0	5	0	0	1	0	0	0	9	14	7	1	4	1	6	2	1	9	0	1	4	2	0	22	4	14	11	16	1	8	13	2	4	0
gene15573_LOC110086772	1117	817	1275	806	301	1098	941	155	194	429	1056	2432	3394	820	1087	1090	413	1164	638	1213	564	343	1906	606	496	501	679	976	1006	389	672	307	3165	832	1956	376	772	544	1062
gene15574_LOC110086766	749	495	309	275	153	320	484	42	19	322	259	394	577	494	501	465	276	342	185	587	211	274	347	248	631	182	852	367	574	734	803	256	384	16	387	616	245	420	137
gene15575_LOC110086764	51	46	28	47	13	77	131	11	3	19	13	64	116	127	33	115	45	68	26	88	34	39	58	63	48	5	105	49	65	37	104	26	106	49	46	81	14	23	7
gene15576_LOC110086773	15	16	59	45	0	20	10	13	1	8	7	64	98	44	22	41	10	44	4	45	43	18	106	33	14	15	18	21	4	1	40	22	193	25	40	7	17	0	17
gene15578_CUNH10orf35	176	192	249	262	125	382	347	53	74	93	118	212	270	325	169	263	155	250	206	572	453	360	260	142	93	96	163	179	193	134	241	412	255	242	223	168	111	18	116
gene15579_NEUROG3	0	0	0	0	0	0	0	0	0	0	0	0	0	0	0	1	3	0	0	0	0	0	3	0	0	0	0	0	6	0	0	1	0	0	0	0	0	0	0
gene1557_PLCXD2	9	0	22	8	2	21	11	0	3	2	3	8	10	36	39	25	9	14	3	22	26	14	64	3	7	20	20	8	24	23	32	24	12	34	10	15	31	3	2
gene15580_LOC110086801	223	230	198	237	190	173	207	185	96	141	343	439	617	293	205	299	214	211	333	317	218	265	393	294	253	191	290	352	218	585	522	257	541	282	342	181	224	328	557
gene15581_TSPAN15	15	2	18	23	21	21	8	16	13	16	33	28	65	37	72	81	39	29	45	48	38	65	28	29	22	26	35	112	89	54	51	25	172	30	105	36	47	58	89
gene15582_TACR2	4	1	5	2	5	3	2	0	2	0	3	1	0	8	18	8	4	7	5	18	3	8	16	3	0	3	7	6	17	9	46	16	3	0	0	8	8	10	0
gene15583_LOC110086784	1153	1090	1087	1392	660	1086	1163	560	686	1250	1321	4154	5213	1512	940	1405	849	1023	1140	1343	1183	898	2005	1298	1106	722	1186	2418	1181	1997	1646	1067	4206	1071	3123	1106	831	975	3484
gene15584_LOC110086798	14	79	59	61	47	30	53	16	7	29	15	81	168	67	104	100	50	192	42	48	34	14	30	13	10	19	29	22	95	75	62	9	41	18	16	38	81	16	9
gene15585_SUPV3L1	495	408	420	430	357	360	442	158	195	263	385	387	633	489	381	570	331	322	407	646	485	382	535	433	299	276	464	506	507	551	650	433	637	324	462	315	367	289	423
gene15586_VPS26A	743	626	1027	1085	471	871	1314	181	248	330	492	642	1273	1281	797	1010	969	992	733	1450	1341	1015	1015	937	515	506	808	525	946	1840	1730	1062	811	931	814	659	630	205	657
gene15587_SRGN	118	67	75	58	81	38	61	125	75	57	175	82	65	76	132	248	113	64	36	81	91	138	327	114	62	313	66	118	126	250	278	60	99	256	363	155	113	112	76
gene15588_KIF1BP	1004	922	1358	1160	611	1143	1588	376	495	529	586	918	1342	1577	1044	1372	934	924	871	1757	1490	1557	1103	1039	604	756	797	836	1690	1828	2415	1147	1322	1228	1034	941	1075	456	738
gene15589_DDX21	10032	8956	14886	8928	7889	7523	8589	5505	7358	9597	10391	13689	12600	17625	12974	14654	14739	9543	7905	12255	13609	17461	15899	17604	10890	20914	15387	16151	13661	11427	15882	12693	11424	24880	14710	16468	14047	9359	14046
gene1558_PHLDB2	387	469	1060	1207	311	1064	837	232	225	421	860	2389	3940	950	981	805	408	952	837	1215	1067	383	1547	626	427	230	962	528	794	2412	1401	773	6259	331	1860	547	398	571	1798
gene15590_STOX1	72	57	87	83	33	69	67	19	50	72	66	56	50	142	105	143	34	46	29	85	77	48	124	19	41	9	89	34	180	66	138	18	80	29	38	27	49	34	21
gene15591_CCAR1	1965	2358	1840	1888	1664	1286	1672	845	1148	1340	2125	1032	1483	1856	1801	1756	1783	1535	2364	2316	1893	1530	1904	1820	1466	1629	1533	1731	1404	6228	4302	1636	2005	1663	1840	1220	1683	2974	1387
gene15592_TET1	131	248	184	217	224	210	181	134	244	139	175	338	625	179	156	112	80	69	118	276	141	71	135	155	146	109	130	164	163	568	468	127	309	161	207	166	108	167	209
gene15593_SLC25A16	306	317	330	467	273	338	435	143	121	210	350	218	356	351	247	342	199	245	517	438	415	381	426	349	247	166	319	147	266	966	899	299	349	251	315	218	316	156	276
gene15594_DNA2	198	71	116	142	56	145	114	108	44	98	172	138	236	378	229	391	58	124	140	262	212	112	253	158	47	38	166	76	371	209	756	120	768	91	218	140	189	81	99
gene15595_RUFY2	308	299	284	321	186	248	234	239	193	267	426	313	383	501	368	430	297	443	500	444	426	333	524	642	328	294	386	264	471	1057	745	195	666	313	462	293	431	286	442
gene15596_HNRNPH3	4481	3860	4338	3755	2813	2791	3979	2021	1907	3071	4946	3117	4124	4286	3817	4768	3644	3209	3628	4677	4063	4584	4126	3568	3727	3508	3918	5166	4289	6115	8820	3576	4556	3158	4975	3488	4442	4515	3906
gene15597_PBLD	35	45	57	17	28	32	43	13	18	4	19	53	30	187	51	34	37	66	125	31	86	44	6	24	6	14	2	16	64	91	36	22	14	39	9	21	17	8	25
gene15598_ATOH7	0	2	0	1	0	0	0	0	0	0	0	0	0	0	0	0	0	0	1	7	0	0	0	1	0	0	0	0	0	0	0	0	0	0	0	0	0	2	0
gene15599_LOC110086802	3	9	12	3	0	2	3	0	2	1	0	24	22	9	17	10	0	3	8	0	10	3	26	8	0	0	6	9	20	1	1	1	24	1	3	12	4	2	13
gene1559_ABHD10	329	338	403	407	222	276	500	137	99	251	368	312	469	399	277	324	296	313	285	459	430	457	335	355	271	218	335	300	334	724	1030	381	444	340	431	289	291	161	329
gene155_ZC2HC1B	3	30	8	1	4	2	7	1	0	1	0	0	0	4	2	5	1	0	1	3	1	47	3	1	1	0	3	0	5	9	6	6	4	4	1	7	8	1	0
gene15600_LOC110086818	0	0	0	0	0	0	0	0	0	0	0	0	0	0	0	0	0	0	0	0	0	0	0	0	0	0	0	0	1	0	0	0	0	0	0	0	1	0	0
gene15601_LOC110086823	0	0	0	0	0	0	0	0	0	0	0	0	0	0	0	0	0	0	0	0	0	0	0	0	4	0	0	0	8	0	0	0	0	0	0	1	1	0	0
gene15602_LOC110086817	0	0	0	0	0	0	0	0	0	0	0	0	0	0	2	0	0	0	0	0	0	0	0	0	0	8	0	0	2	0	0	0	1	0	3	0	0	0	0
gene15605_LOC110086822	0	0	0	0	0	0	0	0	0	0	0	0	1	2	0	2	0	0	1	0	0	0	0	0	0	0	0	0	1	0	0	0	0	2	0	0	1	0	0
gene15606_LOC110086807	11	10	2	31	1	29	15	2	2	3	4	11	12	28	7	7	7	16	3	30	7	5	21	3	3	0	13	0	52	13	14	5	7	2	7	8	13	0	0
gene15607_ARHGEF16	17	0	15	3	1	5	11	5	3	3	1	6	10	24	11	20	9	9	5	38	13	4	49	8	6	0	6	1	23	7	8	31	4	14	11	10	6	0	1
gene15608_MEGF6	22	29	73	20	17	26	12	22	62	27	17	43	34	25	67	43	20	79	63	116	41	35	136	38	58	8	96	13	77	13	20	37	117	28	50	21	53	8	7
gene15609_TPRG1L	2235	2351	3315	2490	1954	2262	3095	899	863	1170	1648	1174	1302	4043	3223	3032	3109	2720	2489	3511	3290	3664	1941	2624	1244	1408	1868	1501	2232	2637	1861	4321	1981	3438	2360	1786	1463	889	1180
gene1560_TAGLN3	31	15	67	43	180	18	48	3	29	8	17	2	2	55	20	20	121	42	15	6	35	232	23	5	0	23	15	28	95	67	27	18	0	12	10	19	37	0	0
gene15610_WRAP73	432	378	708	394	320	967	1051	230	182	266	319	750	851	920	683	996	398	367	433	910	395	572	823	618	410	387	517	536	868	228	841	914	1069	631	929	526	482	296	306
gene15611_TP73	3	4	34	56	50	37	11	6	5	6	12	9	8	26	30	11	8	25	149	124	51	3	29	14	15	2	12	9	17	48	88	38	3	15	11	4	9	7	0
gene15612_LOC110086824	52	8	12	18	32	16	28	0	4	7	24	0	3	51	60	83	61	36	53	25	27	22	18	17	17	10	27	11	74	63	105	21	23	4	11	18	61	89	1
gene15613_CCDC27	159	128	81	90	29	87	129	49	20	70	25	19	35	392	413	375	238	154	127	307	141	68	234	71	63	142	83	80	497	144	396	111	215	115	248	258	266	91	30
gene15614_MRPS16	897	774	617	470	427	454	676	246	250	511	571	437	435	926	629	683	744	443	600	950	585	736	672	497	656	613	683	1067	470	395	1087	636	568	660	968	459	619	395	508
gene15615_LOC110086815	272	182	169	186	121	105	134	130	169	122	464	101	114	121	120	152	213	281	156	118	271	173	417	211	247	119	283	22	139	357	410	118	234	119	245	166	232	356	118
gene15616_SLC45A1	4	0	5	1	2	0	3	6	0	1	3	0	0	18	33	9	26	21	16	5	22	89	12	5	11	0	9	37	20	27	6	8	1	13	5	6	9	23	0
gene15617_LOC110086806	0	0	0	0	0	0	0	0	0	0	0	0	0	5	1	2	2	0	0	0	0	0	0	0	0	0	0	1	1	0	0	2	0	0	1	1	0	0	0
gene15618_LOC110086804	0	0	1	0	0	0	0	0	0	0	0	0	0	5	2	0	0	0	0	0	0	0	0	0	0	0	0	0	1	0	0	2	0	3	0	0	0	1	0
gene15619_CLDN19	361	346	199	251	104	165	243	26	28	104	207	28	37	344	269	275	420	349	231	276	353	193	130	47	154	90	110	232	75	210	535	189	199	40	110	56	64	150	55
gene1561_TMPRSS7	2	0	0	12	31	3	6	0	0	1	1	3	0	10	6	2	1	6	13	0	11	5	0	0	2	4	6	4	76	17	2	5	8	1	3	5	15	1	3
gene15620_P3H1	570	469	525	829	619	1018	376	185	145	438	454	1935	1826	631	1282	1684	401	1125	1225	1635	896	459	2274	974	1019	353	1086	1333	856	969	1761	926	3069	340	701	565	491	188	1923
gene15621_CUNH1orf50	85	64	143	196	47	180	159	37	33	79	62	120	148	143	133	116	114	115	90	234	226	171	176	106	99	151	121	90	155	50	84	132	196	113	195	109	74	50	95
gene15623_CDC42	5490	5514	7091	5817	3761	5392	8265	2272	1722	2854	3997	5070	5862	9370	6010	6539	6835	5433	5044	9024	7496	7705	8007	5576	4950	4291	6309	5321	5667	5888	10861	7868	5259	6818	6016	4402	3962	2240	4735
gene15624_WNT4	284	210	161	268	355	290	138	44	38	142	155	188	215	562	693	770	508	499	493	1472	449	330	1357	568	843	570	840	131	601	292	267	433	423	152	400	277	396	62	359
gene15625_SORD	81	82	124	93	27	97	195	20	34	54	612	90	108	749	331	114	218	135	174	274	230	270	105	33	113	52	137	143	197	87	285	85	333	55	254	105	96	85	34
gene15626_TERB2	0	2	0	0	0	0	0	0	0	0	0	1	3	47	8	34	2	1	1	3	1	1	1	0	0	4	0	7	142	0	23	1	0	3	3	11	13	5	0
gene15627_TRIM69	33	15	53	15	31	15	26	2	7	1	0	9	12	42	64	41	8	5	38	25	44	34	0	31	3	1	4	18	51	44	159	44	6	44	2	1	2	61	7
gene15628_B2M	2321	2153	1383	3921	2451	3396	1801	614	628	1550	1516	3466	6941	1428	3290	4805	879	3160	3681	3170	2347	1005	3068	3828	2960	1241	2256	4082	3542	10010	7686	1834	5024	1143	1579	1426	2748	888	1702
gene15629_SNX1	1689	1542	2229	1428	1116	1473	2090	737	653	1214	1314	1331	1599	2592	2225	2070	1837	1421	1288	2789	1955	2471	1887	1409	1609	1385	1883	1599	1871	1048	2456	2313	2208	2191	2932	1429	1290	909	1154
gene1562_LOC110088643	0	0	0	3	6	0	0	0	0	0	0	0	0	2	0	2	0	1	7	0	5	3	0	0	0	0	2	0	2	5	6	0	0	3	0	0	1	2	0
gene15630_SNX22	103	42	259	510	477	374	345	275	460	423	262	20	13	35	17	23	34	10	28	79	23	113	77	64	47	281	29	32	98	24	62	58	42	151	68	235	12	13	7
gene15631_PPIB	4243	2456	3042	3656	5538	4104	2618	1623	1515	4115	3885	11020	9438	2825	5445	9111	3615	4403	5153	6551	4258	3955	7177	3484	6149	3066	5150	34266	3930	5243	11505	4778	9906	1835	4513	3042	2130	1827	22868
gene15632_CSNK1G1	47	60	108	215	77	250	169	69	99	84	143	345	464	188	168	103	86	138	146	221	209	63	452	207	114	113	213	91	190	122	143	95	500	194	178	194	103	138	111
gene15633_PCLAF	1203	679	1200	530	722	623	820	682	477	986	810	535	644	1589	1210	1390	680	479	822	1602	800	1484	1136	450	472	1275	812	1265	971	490	3695	883	2272	841	2733	876	1860	843	406
gene15634_TRIP4	754	336	810	462	425	487	306	375	323	732	737	969	1353	869	726	1094	874	900	534	1295	834	567	1711	905	948	1103	1050	993	810	484	1148	783	1650	1461	1569	1248	872	1021	1099
gene15635_ZNF609	530	349	1081	1373	561	1411	966	288	424	356	350	1868	2293	1274	1340	1244	559	1067	965	2042	1195	685	2857	752	511	313	1379	562	1746	867	774	998	2186	1121	1004	855	300	275	466
gene15636_OAZ2	1528	1400	2124	1238	1036	1241	1824	601	554	1046	1202	1084	1378	2973	2174	1650	2393	1392	1316	2314	2330	2233	2555	1605	1469	1818	2039	817	1791	2038	2512	2681	1558	1791	2156	1529	1472	706	773
gene15637_RBPMS2	210	187	142	159	132	147	184	128	91	118	185	77	68	409	242	228	353	243	254	313	327	327	302	145	113	161	174	70	645	367	552	272	136	215	202	333	287	40	30
gene15638_LOC110086833	3	0	1	0	10	0	6	19	18	23	8	1	0	6	11	20	9	6	1	25	8	3	9	6	30	4	21	7	21	26	57	11	14	1	24	16	14	37	4
gene15639_COMMD4	691	658	1103	710	787	695	1019	436	270	639	985	969	1028	1249	952	1023	1352	1378	672	980	1421	869	1081	859	1106	700	1045	739	697	741	746	1547	1150	1393	1424	714	661	343	726
gene1563_CUNH3orf52	0	0	1	1	0	0	0	0	1	0	6	1	2	1	1	3	1	5	0	4	4	3	0	0	0	1	1	0	0	8	0	2	0	1	1	0	0	0	0
gene15640_NEIL1	118	32	134	134	91	178	142	38	28	69	135	211	266	134	158	210	76	179	132	273	110	65	125	64	110	38	137	106	122	94	40	157	404	59	192	50	53	24	86
gene15642_MAN2C1	267	140	254	245	70	271	263	53	78	264	442	443	529	230	297	271	219	312	163	306	145	247	726	302	309	120	482	122	290	172	254	83	788	186	414	331	198	38	182
gene15643_IREB2	275	102	763	944	624	908	862	360	399	344	382	1432	2022	657	512	622	213	462	325	933	740	343	1363	411	223	194	551	266	738	290	429	477	1461	591	451	537	117	148	441
gene15644_HYKK	41	39	82	46	61	56	115	38	51	31	51	31	42	153	58	36	163	68	57	40	124	93	66	57	57	20	36	22	33	72	130	117	36	70	53	55	40	18	34
gene15645_PSMA4	3423	2910	3369	2244	2333	1866	2980	1506	1475	2137	2460	1653	2220	3029	2044	2664	2260	1495	1847	3132	2784	3156	2043	2132	2085	2407	2274	3761	1895	4792	5270	2535	2015	2922	2749	1815	2263	2825	2088
gene15646_CHRNA5	0	0	0	0	0	0	0	0	0	1	0	0	0	1	1	0	1	2	0	0	8	3	0	0	2	2	0	0	0	10	0	0	0	0	0	0	1	0	0
gene15647_CHRNA3	1	0	5	0	10	1	0	1	0	0	3	0	0	65	60	11	116	138	20	0	69	178	14	0	1	6	16	24	2	128	30	3	10	3	19	3	10	20	0
gene15648_CHRNB4	16	0	2	0	29	6	7	0	0	2	2	1	4	79	153	12	94	130	36	0	80	90	24	1	7	47	30	23	3	137	42	13	64	14	45	1	41	20	4
gene15649_UBE2Q2	440	429	820	1082	751	672	966	543	844	1039	707	373	483	594	465	409	504	425	482	528	516	655	666	714	344	716	492	355	625	1377	717	360	745	1361	758	690	464	347	436
gene1564_LOC110088024	0	0	1	2	2	0	5	2	6	17	26	0	0	11	19	2	16	19	14	3	14	16	1	6	9	18	14	0	3	48	3	1	5	3	8	4	28	2	0
gene15650_FBXO22	473	549	514	478	219	452	556	133	181	326	411	474	674	545	429	537	325	540	433	711	351	387	553	546	381	211	500	315	510	573	426	317	851	515	554	293	346	277	389
gene15651_NRG4	59	21	10	10	24	20	9	20	26	8	47	3	9	43	28	59	22	48	36	8	15	16	54	23	12	11	8	11	393	49	95	13	30	11	26	54	191	32	6
gene15652_TMEM266	243	142	144	143	69	122	190	144	36	95	157	194	230	138	122	133	200	168	177	259	133	146	199	219	132	118	138	130	187	262	212	145	199	209	300	161	174	134	383
gene15653_ETFA	625	799	865	611	601	618	744	162	217	377	676	766	862	1164	766	760	950	663	435	924	1154	967	1051	776	399	558	766	1005	630	1010	764	1024	863	717	1029	802	520	268	1021
gene15654_ISL2	2	0	5	2	0	2	4	8	1	1	3	5	5	7	10	2	5	18	2	1	6	3	20	7	21	10	9	8	10	13	21	4	15	3	20	4	12	20	4
gene15655_LOC110086840	139	169	178	243	191	184	231	85	72	121	236	231	225	226	222	199	180	174	215	285	251	219	248	162	169	77	210	151	205	227	389	236	367	194	285	194	233	118	165
gene15656_LOC110086873	71	55	77	54	34	46	83	31	13	44	79	26	78	187	80	77	59	50	42	72	54	104	102	63	34	45	48	36	195	55	136	32	65	49	44	69	90	16	4
gene15657_LOC110086874	42	35	26	32	16	48	110	92	64	46	34	24	42	172	44	42	39	29	57	85	53	120	82	50	9	2	22	74	96	91	273	47	98	62	53	39	17	11	19
gene15658_LOC110086869	2254	2259	8677	13238	19127	10094	5898	12132	14556	13232	6581	382	325	1539	879	1083	821	862	601	3274	1504	8455	1771	2382	664	4660	459	485	11770	996	316	4313	1274	11582	4097	10377	1149	796	68
gene15659_CUNH8orf59	200	49	175	201	170	200	240	198	218	131	131	61	88	165	73	137	137	99	110	227	117	253	133	178	87	189	86	85	112	215	235	160	142	303	177	128	83	88	102
gene1565_LOC110088037	89	48	84	16	37	12	14	23	13	41	80	36	98	186	225	237	241	187	64	171	174	144	251	184	118	106	175	34	94	236	180	88	106	116	148	74	208	12	39
gene15660_E2F5	309	349	441	366	224	258	472	148	173	279	283	338	430	412	263	276	267	229	184	355	351	306	282	278	188	185	183	329	548	362	512	262	382	272	487	255	173	138	471
gene15661_LRRCC1	519	326	309	278	267	190	236	118	77	193	265	117	205	388	382	374	264	325	357	421	289	263	202	205	204	222	259	192	352	601	611	239	370	205	252	155	255	257	163
gene15662_SLC7A13	3	0	0	0	0	0	0	0	0	0	3	0	0	95	14	1	24	14	24	0	36	7	0	0	0	1	0	14	2	12	28	0	0	0	1	1	4	5	1
gene15663_RALYL	46	43	107	55	21	66	22	31	62	98	88	24	68	43	48	26	49	30	37	22	86	27	49	51	16	37	37	66	52	245	45	32	78	31	99	28	20	70	88
gene15664_RBBP8NL	18	3	12	7	13	11	0	2	3	4	6	2	0	5	4	2	7	1	3	0	2	2	9	1	0	0	2	0	15	0	5	0	0	0	0	3	2	2	0
gene15665_CABLES2	59	57	116	173	59	150	212	16	32	65	64	362	1080	155	94	116	53	111	69	137	165	62	221	83	46	30	79	103	131	149	87	52	770	78	281	70	42	20	106
gene15666_RPS21	9104	7179	9030	5552	6519	4169	6124	6230	5333	7897	8946	4428	4673	9382	6017	6960	10871	5981	5271	7677	7061	10667	7131	10184	8354	14014	8206	13142	5067	7328	6835	6205	4659	13851	8241	7609	8121	5215	9250
gene15667_LAMA5	1037	1576	762	2572	1031	1829	624	624	423	710	969	4636	5028	1650	3378	3273	1258	3414	3594	3662	2049	433	5079	2585	2988	471	2396	523	2585	3027	3102	1399	2426	899	499	1760	1704	199	1292
gene15668_ADRM1	1108	981	1660	1401	702	1398	1614	552	562	809	809	1019	1304	1806	1207	1426	1038	1067	756	2153	1385	1539	1550	886	752	856	1091	741	1734	748	1398	1443	1409	1201	1348	1170	775	308	1050
gene15669_OSBPL2	197	171	355	436	153	320	491	109	102	136	185	355	651	423	396	319	294	422	346	386	429	313	532	284	214	128	309	175	426	625	691	366	609	282	343	290	201	156	205
gene1566_BTLA	0	0	0	1	0	0	0	0	3	0	1	0	0	0	1	0	1	3	2	7	0	2	3	1	2	0	6	0	0	14	18	8	5	0	1	2	4	3	0
gene15670_HRH3	0	0	0	0	0	0	2	0	0	0	0	0	0	0	0	0	0	0	0	0	2	0	2	0	0	0	0	0	0	3	0	0	1	5	0	1	0	0	0
gene15671_MTG2	490	493	533	428	335	369	549	230	285	435	514	313	366	638	388	458	478	395	413	623	434	561	377	474	427	430	409	375	437	716	1074	493	433	665	610	496	507	370	332
gene15673_SS18L1	40	35	45	27	15	40	61	5	11	11	33	87	114	120	95	74	52	40	40	82	44	63	141	66	48	42	76	75	164	111	226	47	202	110	105	78	62	40	72
gene15674_PSMA7	2462	1811	2814	2091	1564	1898	2912	881	1022	1376	1518	1394	1740	2979	1443	2558	1742	1485	1434	3606	2359	2865	1668	1907	1406	1388	1633	1727	2340	2879	3626	2409	1980	2098	2166	1620	1509	453	1707
gene15675_LSM14B	1076	1166	1458	1641	1399	1187	1548	635	561	584	845	886	998	2461	2023	1709	1633	1449	1839	2353	2294	1928	2016	1760	1020	865	1467	930	1986	2223	3237	2139	1715	1903	1829	1254	1307	1360	1367
gene15676_TAF4	242	207	356	404	190	288	416	115	132	189	226	368	491	475	376	342	185	307	259	472	413	245	491	277	279	180	376	127	436	631	568	307	684	225	506	369	328	158	318
gene15677_LOC110086884	51	27	20	50	32	55	60	3	11	15	17	71	210	33	37	59	18	51	42	44	35	14	82	33	36	32	42	25	66	85	56	28	52	48	18	28	24	12	14
gene15678_GLCE	165	109	154	256	121	201	134	39	60	71	68	389	747	89	200	227	84	146	212	270	180	90	378	117	139	57	124	219	170	484	555	129	435	55	82	95	88	37	213
gene15679_NOX5	0	2	2	0	0	0	0	0	1	1	0	6	0	2	4	0	1	0	1	0	0	0	0	1	0	0	0	0	4	0	0	0	0	0	0	0	2	0	0
gene1567_CGGBP1	153	220	239	361	137	308	457	89	99	102	133	413	627	516	387	377	191	326	241	519	321	184	577	218	121	53	295	101	459	303	277	281	1110	186	269	236	115	33	92
gene15680_LOC110086903	410	548	247	275	296	180	204	199	232	236	425	173	336	380	472	688	299	268	454	351	393	297	405	504	337	334	243	516	567	959	1516	314	587	264	418	263	558	510	547
gene15681_ANP32A	2561	2715	2686	2548	1587	1682	2119	1526	2189	2436	3767	1595	2164	2662	2233	2029	3554	2141	2829	3052	2956	3548	2554	3568	3442	3536	2590	4088	1579	5976	4132	2884	1910	3855	3087	2204	2964	5232	2621
gene15682_CORO2B	181	95	167	149	42	157	118	42	31	104	118	183	306	408	294	231	283	248	150	309	247	206	356	303	265	121	269	75	228	295	280	206	319	233	285	155	246	91	197
gene15684_ITGA11	32	14	47	49	57	22	18	56	30	48	76	75	173	25	80	94	32	115	119	73	79	40	261	159	130	24	79	17	98	72	123	33	336	21	151	94	98	52	77
gene15685_FEM1B	184	119	359	361	134	334	463	130	124	132	140	461	645	368	290	326	179	234	186	381	334	254	430	302	134	162	242	251	340	214	209	274	396	337	240	283	162	53	208
gene15686_CLN6	212	272	246	243	309	254	280	93	148	203	196	496	585	369	342	357	254	260	339	361	365	405	731	453	349	404	395	871	383	365	784	553	578	347	479	435	390	352	615
gene15687_CALML4	0	0	0	0	6	3	13	0	3	3	20	0	0	41	8	7	39	17	16	4	41	40	3	1	0	13	1	2	7	7	37	0	7	1	1	5	20	6	0
gene15688_PIAS1	10	7	54	71	57	62	34	9	31	26	35	73	152	36	93	26	7	63	62	65	43	24	152	39	21	14	51	12	65	86	28	25	175	88	35	88	20	11	15
gene15689_SKOR1	0	10	1	0	0	4	1	0	0	4	6	1	3	9	1	5	14	4	1	5	1	6	9	12	8	7	11	6	5	11	23	6	5	3	5	2	9	7	8
gene1568_ZNF654	63	22	97	96	63	47	79	35	87	87	114	133	248	90	65	54	47	70	56	143	72	62	183	141	61	70	154	60	103	132	87	44	309	187	195	146	87	64	57
gene15690_LOC110086905	0	0	0	0	0	0	0	0	0	0	0	0	0	0	0	0	0	0	0	0	0	0	0	0	0	0	0	0	0	3	0	0	0	0	0	0	0	0	0
gene15691_FAM181B	0	0	6	14	0	44	13	1	0	1	0	23	35	3	0	1	0	1	0	15	3	0	2	1	0	0	2	0	8	0	0	1	10	0	2	5	0	0	0
gene15692_PRCP	95	43	138	287	87	273	108	21	32	64	89	284	407	352	393	592	103	187	276	753	302	128	1433	211	377	99	412	84	426	564	399	135	746	96	136	174	78	42	73
gene15693_DDIAS	384	421	558	457	213	524	453	183	132	219	250	678	636	727	527	577	274	423	364	753	623	312	888	425	220	202	429	280	837	392	662	489	1015	375	581	261	245	272	287
gene15694_RAB30	378	343	774	559	317	498	770	238	142	349	257	374	392	935	693	706	404	446	708	1537	977	690	796	609	427	567	452	346	617	657	878	875	997	705	857	582	388	331	266
gene15695_PCF11	1656	1570	1727	2342	2012	1466	1607	1905	2385	2090	2491	1289	1611	1319	2057	1648	1156	1900	2557	2313	1983	1311	2823	2644	1889	1674	2035	1211	1891	3894	3455	1405	2672	2408	2118	2478	2575	2923	1886
gene15696_ANKRD42	1	0	6	0	1	5	7	0	0	3	5	2	5	8	32	9	8	7	10	12	1	10	17	2	4	25	15	3	28	5	14	10	5	3	8	14	20	38	1
gene15697_CCDC90B	180	74	127	123	121	140	298	55	75	57	97	83	97	243	98	206	144	53	85	107	211	220	119	145	122	81	87	63	104	306	498	185	180	145	173	76	94	51	69
gene156_LTV1	846	680	844	814	460	639	842	279	228	582	878	471	820	934	621	831	574	532	569	1214	699	785	763	443	658	650	802	575	837	1420	1374	643	947	605	989	675	837	863	585
gene15700_WFIKKN1	52	28	69	21	15	16	18	3	8	6	17	18	38	104	50	40	88	58	41	53	87	78	174	19	68	118	100	92	36	150	155	47	27	57	60	40	70	30	9
gene15701_METTL26	209	114	529	397	199	567	488	135	18	139	523	562	648	627	446	566	428	550	224	663	452	368	725	279	284	156	406	301	404	75	46	691	508	486	419	414	162	44	184
gene15702_TRNAG-CCC	0	0	0	0	0	0	0	0	0	0	0	0	0	0	0	0	0	0	0	0	0	0	0	0	0	0	0	0	0	0	0	0	0	0	0	0	0	0	0
gene15703_LOC110086921	70	49	33	9	62	29	38	33	27	35	192	23	14	248	141	89	178	113	80	100	135	69	100	76	116	98	74	73	81	46	102	77	33	47	76	58	96	95	36
gene15704_ABCA3	31	41	47	91	30	56	13	8	8	22	45	555	806	39	196	257	57	193	49	171	70	15	512	50	37	6	95	49	172	69	35	37	430	13	20	33	7	2	66
gene15705_VRK3	710	1025	1207	969	657	948	1122	294	298	447	509	854	1072	1544	1546	1436	1169	1023	764	1529	1100	1112	1509	730	430	912	954	1032	1632	851	1577	1148	1412	1166	1338	1354	1006	513	962
gene15706_CCNF	154	82	273	317	118	287	245	113	120	112	134	490	538	225	270	249	73	158	130	235	173	107	260	118	69	34	177	97	238	92	244	143	690	153	287	68	77	26	43
gene15708_LOC110086915	24	18	22	46	14	60	37	3	13	9	17	55	46	35	67	66	49	73	30	112	80	51	79	59	69	39	66	19	31	36	48	57	47	54	31	27	38	23	15
gene15709_CUNH16orf59	328	128	220	195	212	167	192	84	106	68	107	86	88	225	240	179	116	118	291	258	247	171	186	133	95	108	196	150	228	178	410	206	200	169	208	129	135	122	129
gene1570_CUNH3orf38	263	233	342	405	229	268	436	69	104	131	189	278	476	487	410	386	319	314	238	416	306	291	503	238	208	128	339	265	536	307	560	353	595	334	362	324	197	182	210
gene15710_LOC110086925	27	20	52	46	26	35	47	7	8	24	19	71	94	74	84	72	32	57	30	37	76	35	98	25	32	11	56	14	377	40	149	58	144	29	36	26	31	19	0
gene15711_NTN3	12	13	29	4	16	24	19	5	2	8	7	36	25	61	53	39	19	31	17	41	21	26	49	10	17	6	28	14	36	20	45	27	57	15	23	8	21	4	2
gene15712_LOC110086928	65	48	49	29	39	24	46	13	28	32	26	32	37	181	153	117	105	86	44	53	107	68	166	25	99	46	104	195	145	116	330	74	307	55	183	107	127	110	21
gene15714_LOC110086936	212	106	305	329	101	332	487	27	26	66	57	355	660	244	143	154	161	229	134	429	208	100	436	173	100	40	156	90	136	157	152	171	639	108	260	86	78	27	189
gene15715_THAP7	502	260	630	300	303	362	299	215	202	275	334	357	314	524	337	435	371	424	372	505	475	396	493	513	358	450	487	482	311	190	298	545	443	1115	639	413	384	105	296
gene15716_LOC110086939	11	3	67	1	262	9	16	1	66	6	2	3	19	7	2	3	0	1	0	2	0	5	27	1	8	2	7	6	12	0	0	0	0	2	2	7	1	1	0
gene15717_JOSD2	306	299	367	317	211	300	383	191	180	310	300	295	353	551	362	435	429	295	281	579	449	598	610	375	271	414	369	296	420	173	412	508	473	505	463	287	277	119	262
gene15718_ASPDH	0	0	0	0	2	0	1	3	4	4	62	0	1	25	11	2	6	18	0	0	16	19	2	1	0	2	0	1	7	0	0	0	2	0	3	0	18	2	0
gene1571_EPHA3	131	134	139	332	117	275	74	101	86	104	158	436	917	106	299	339	108	335	309	282	226	80	796	567	378	76	532	245	294	640	565	224	732	144	196	155	117	74	382
gene15720_LRRC4B	40	20	54	47	19	26	33	19	7	33	44	104	190	83	65	59	66	104	34	91	50	91	228	28	87	44	70	48	47	50	160	73	37	51	59	42	27	20	79
gene15721_LOC110086948	315	318	273	191	77	175	284	80	71	118	147	193	299	696	510	348	358	437	279	517	382	172	814	208	317	162	490	271	568	708	506	360	624	159	552	314	178	557	131
gene15722_CLEC11A	60	9	137	185	45	196	56	35	35	44	52	207	205	68	103	85	51	93	47	58	49	26	94	25	39	17	68	42	110	68	92	39	56	2	25	34	23	10	35
gene15723_SHANK1	1180	1158	1484	1548	827	1280	1337	604	379	761	1529	1674	1601	1415	1468	1121	773	1267	1266	1549	1286	800	2246	1135	953	455	1359	599	1773	1318	2168	942	1945	824	1494	883	1233	714	1118
gene15725_CUNH19orf81	4	0	1	2	0	1	6	2	0	0	1	0	0	42	8	12	2	5	5	9	2	5	15	0	2	10	2	1	72	22	42	3	3	0	6	24	31	6	0
gene15726_SYT3	150	190	228	153	198	282	171	15	19	46	92	181	237	476	489	380	231	363	212	383	264	271	423	61	204	76	318	470	635	314	716	222	956	136	510	151	129	241	500
gene15728_FAM71E1	3	0	5	2	6	23	8	0	4	9	10	1	4	28	20	40	20	9	19	41	27	20	31	3	40	36	32	9	27	39	70	22	66	24	115	51	46	29	1
gene15729_EMC10	607	335	423	544	694	548	354	375	374	665	746	1232	1449	327	696	1099	404	504	593	882	457	430	1175	661	1245	548	772	11366	682	1109	1566	401	2198	301	753	567	529	767	5384
gene15730_MYBPC2	19	43	16	6	4	3	0	3	2	8	8	1	2	97	111	104	24	12	12	56	22	40	73	67	53	282	88	627	181	91	224	30	308	520	155	66	66	159	0
gene15731_SPIB	8	0	11	3	0	5	12	1	3	0	24	15	9	22	5	18	5	6	4	10	10	1	30	3	8	2	5	0	2	13	16	0	6	9	6	5	8	2	1
gene15732_POLD1	1052	761	1153	957	681	1172	1059	556	420	685	990	1451	1366	1371	1369	1404	775	978	976	1984	1287	922	1600	842	653	616	1110	1296	1461	928	1958	1390	2974	804	1974	938	1309	963	914
gene15733_NR1H2	359	297	541	452	306	480	686	355	364	280	328	545	539	637	484	503	545	441	500	824	510	684	672	729	527	356	556	550	429	332	545	734	643	683	793	488	387	228	418
gene15734_BCL2L12	930	767	462	596	333	996	793	79	101	196	401	343	415	722	443	772	242	317	397	1188	763	553	685	274	339	301	605	270	466	532	1537	412	1270	246	810	330	477	189	113
gene15735_RUVBL2	1250	1009	1276	1008	692	976	1299	407	327	630	769	953	1163	1732	1090	1507	833	715	656	1763	1017	1411	1303	642	640	680	1008	1584	1273	962	2436	1078	1984	937	1682	1019	1051	626	651
gene15736_PNKP	693	680	466	510	870	631	565	251	251	211	854	456	473	698	610	873	454	440	658	1486	776	742	685	586	390	687	425	574	695	1549	1385	677	526	465	488	713	799	695	345
gene15737_LOC110086942	20	0	9	6	4	4	1	14	5	4	6	3	1	10	23	23	12	17	5	16	11	6	10	6	8	1	17	2	23	32	75	3	13	3	19	28	23	24	4
gene15738_UBE2E3	1541	1607	2609	2106	956	1851	3257	479	339	700	807	1524	1868	1987	1443	1396	1885	1119	1259	2649	1708	2042	1485	1210	773	878	1094	566	1117	935	1877	2144	1285	1185	1244	822	809	250	534
gene1573_PROS1	187	147	102	276	232	226	199	94	75	186	247	855	881	173	254	622	218	232	316	327	275	120	548	350	384	155	310	908	324	622	754	118	929	133	207	212	245	214	2526
gene15741_ITGA4	65	36	56	126	24	64	90	41	26	36	84	571	997	57	114	194	74	248	170	355	143	49	961	52	102	17	153	41	179	327	204	111	276	48	72	121	33	37	37
gene15742_CERKL	55	69	32	78	25	35	27	28	26	17	47	43	44	32	29	20	33	37	62	85	32	27	33	36	35	15	26	9	29	48	64	39	29	14	26	28	17	17	22
gene15743_NEUROD1	2	0	1	5	0	2	0	0	2	6	3	0	1	4	0	0	0	1	1	0	0	3	5	0	3	1	3	0	0	12	14	1	4	0	11	8	10	2	0
gene15745_SSFA2	974	733	887	1355	723	976	714	688	440	794	1112	2224	2623	679	1044	1253	780	1042	1801	2628	1808	1036	2344	1912	1593	563	1244	1751	835	2587	3278	1461	2751	906	1358	1572	1036	2836	3460
gene15746_PPP1R1C	0	0	6	75	33	30	86	5	0	18	20	3	35	21	18	19	24	45	77	194	122	132	6	8	21	57	19	31	40	103	177	50	52	7	60	39	51	53	7
gene15747_LOC110086975	262	508	392	571	474	697	615	359	226	267	338	543	516	714	454	571	556	525	614	994	745	364	857	504	464	207	506	343	544	797	608	793	839	535	671	438	383	278	399
gene15748_GPN1	1114	1129	1122	974	887	684	841	498	419	552	789	476	551	1189	936	1243	939	752	1075	1417	1038	1136	811	835	618	818	707	941	879	1515	1916	1345	750	727	957	598	819	922	644
gene15749_ZNF512	1733	1683	1636	1754	1449	1586	1643	616	771	833	1307	1236	1220	1755	2352	1851	1274	1655	2339	2522	2162	2151	2258	1645	1159	1019	1488	693	1898	2280	3483	2758	2124	1616	1703	1332	1287	976	789
gene1574_ARL13B	232	320	373	348	150	223	402	102	197	208	303	330	555	419	390	329	263	224	240	280	337	142	401	304	241	254	270	321	374	781	597	208	448	330	358	232	283	649	310
gene15750_KIF3C	199	166	224	260	130	315	159	62	64	70	144	469	587	573	656	426	176	507	328	583	363	281	1124	381	266	67	615	95	510	248	209	276	1118	185	450	310	192	146	105
gene15751_ASXL2	397	320	428	544	422	479	251	263	350	481	454	321	423	501	563	560	280	448	724	452	513	287	855	359	440	242	501	328	601	596	1127	469	805	363	570	525	471	677	253
gene15752_DTNB	405	353	483	452	308	446	334	95	91	154	192	307	369	1091	965	733	448	625	741	692	660	691	1247	786	464	257	712	279	827	879	711	865	881	577	594	561	508	257	291
gene15753_DNMT3A	743	616	1412	1961	832	2155	1496	367	292	379	777	2390	2753	1659	1843	1580	835	1495	1782	2605	1922	1160	3467	1183	970	359	1540	615	1581	1479	1783	2109	2850	1118	1336	1173	834	507	803
gene15754_DPYSL5	109	94	201	60	161	72	175	35	33	30	27	112	111	755	434	325	352	331	160	281	234	478	491	48	102	98	319	121	420	417	525	209	437	127	411	248	159	154	29
gene15755_MAPRE3	404	288	422	309	466	280	292	236	216	376	419	236	231	405	543	450	434	293	504	467	417	482	571	491	394	454	414	451	402	406	603	503	448	533	605	318	556	709	389
gene15756_TMEM214	1160	754	1361	1430	1430	1541	1529	616	732	740	973	2582	2551	1748	2397	2450	1350	1469	1437	2598	1553	1702	3082	1660	1834	894	1755	2894	1976	1560	1458	2198	2835	1473	1739	1275	916	1230	1053
gene15757_AGBL5	1042	801	1390	1312	1003	1142	1089	493	658	754	1138	1461	1533	1600	1738	1590	1057	1386	1534	1817	1659	1225	2158	1336	1052	739	1399	1368	1824	1706	2083	1629	1805	1341	1664	1552	1262	1821	1309
gene15758_OST4	634	431	599	341	615	376	384	461	400	573	478	277	226	481	431	375	526	394	438	559	476	689	523	462	513	894	418	551	297	197	347	574	249	716	539	327	397	146	355
gene15759_EMILIN1	1394	1282	1707	1842	2099	1552	403	1075	838	1320	3327	4538	5236	1027	3548	3926	1503	2692	2281	3408	1796	1077	3804	1520	1906	806	2750	1118	1941	2255	2836	1213	2680	588	2067	1082	1549	511	844
gene1575_STX19	6	6	18	3	26	5	2	11	5	7	12	0	2	4	6	3	5	4	9	0	9	15	4	12	6	8	3	6	20	15	20	5	0	7	3	6	8	7	0
gene15760_LOC110087006	182	179	126	61	139	114	153	62	47	63	96	127	95	425	168	137	184	149	96	216	160	123	161	80	112	121	138	125	145	97	243	128	167	125	172	116	206	212	28
gene15761_KHK	298	252	204	100	358	167	143	248	119	205	495	261	147	678	516	345	403	339	364	395	421	342	612	254	361	406	265	396	212	542	558	201	319	390	304	315	492	886	311
gene15762_CGREF1	333	295	160	335	286	371	201	21	21	80	98	71	47	255	539	214	78	135	725	627	307	126	438	124	186	112	91	34	172	136	264	445	72	85	134	68	206	16	19
gene15763_ABHD1	73	34	47	97	88	68	33	25	15	35	39	35	48	80	107	63	28	34	128	51	72	62	74	32	51	39	53	41	62	63	248	143	40	49	50	29	56	64	50
gene15764_PREB	985	771	1017	690	715	802	852	458	522	683	795	887	697	1118	1131	1148	1086	867	952	1425	793	1162	1016	912	1051	890	900	1041	773	1156	1842	1241	887	1204	1423	859	684	727	777
gene15765_SLC5A6	325	272	205	296	308	337	186	164	103	168	302	991	1059	342	698	600	197	455	483	877	427	150	1867	782	596	312	687	327	517	421	481	390	1628	270	560	344	432	526	957
gene15766_ATRAID	497	432	355	329	378	331	364	300	253	480	511	676	622	490	467	858	524	483	562	640	366	528	641	559	717	575	559	2740	468	695	1897	509	1035	379	651	408	577	495	1850
gene15767_CAD	2262	2462	2395	2659	1911	2645	1849	1095	866	951	1740	3612	3146	3123	3048	3330	1729	2125	3846	3566	3315	2214	3398	2695	2177	954	2806	2213	2588	2349	5121	3660	3603	2439	2662	1992	1602	1847	2005
gene15768_MPV17	15	8	21	35	34	26	37	4	10	3	26	79	77	52	88	46	8	36	25	61	21	28	45	39	42	5	24	17	51	8	14	31	53	46	30	19	20	9	20
gene15769_UCN	248	171	188	124	152	129	160	128	121	126	181	121	114	161	260	198	215	198	284	238	160	254	174	202	205	146	188	274	121	312	426	238	98	219	197	109	218	340	207
gene1576_NSUN3	288	292	203	192	256	195	240	148	104	156	208	121	106	288	299	320	347	243	280	295	167	227	250	285	183	210	207	272	328	262	301	227	219	269	254	222	263	276	176
gene15770_TRIM54	81	12	47	17	192	25	10	19	18	17	30	5	1	6	50	44	50	47	13	21	6	10	44	20	32	118	8	180	28	73	12	7	2	45	7	7	27	13	4
gene15771_DNAJC5G	765	843	875	646	673	631	653	362	394	584	753	442	539	839	748	727	837	677	691	1010	776	1077	860	690	784	724	838	636	602	607	867	982	696	707	999	736	674	900	522
gene15772_LOC110086994	1168	730	1037	928	669	819	967	349	361	446	800	761	752	1090	1408	1086	1024	1139	1360	1470	988	1304	1379	1155	889	766	1130	606	895	1163	1688	1317	1177	789	1167	836	966	575	701
gene15773_SLC30A3	12	17	8	8	12	9	2	0	0	4	13	8	6	4	39	23	20	10	21	6	39	7	24	12	20	1	12	0	20	22	56	3	9	3	5	37	45	40	1
gene15774_GTF3C2	1172	929	1230	974	974	825	920	366	398	477	697	990	961	1031	1479	1223	858	1007	1264	1644	1132	1182	1203	794	899	655	1037	813	1133	1804	2244	1300	1202	808	1268	759	859	1091	811
gene15775_EIF2B4	1483	870	1779	1112	1372	1103	1512	980	917	1339	1570	1049	993	1604	1744	1492	2274	1779	1317	1621	1566	2209	1787	1192	1968	1712	1590	2370	1175	1119	1943	1739	1341	1590	2030	1755	1438	987	743
gene15776_SNX17	3058	2014	3872	2599	2566	2688	3073	1620	1695	2014	2248	2586	2391	3720	3402	3242	3317	2899	2571	4036	3295	4373	3916	2882	2837	2927	3194	2448	2697	2188	3576	4564	2333	3846	3188	2663	2206	1483	2703
gene15777_ZNF513	366	418	543	391	385	347	466	216	379	437	302	350	305	497	398	350	387	271	365	480	426	590	541	452	394	409	371	365	387	438	517	538	285	649	560	403	320	281	422
gene15778_LOC110087003	1349	1474	1256	892	1212	977	994	1071	584	923	2266	821	662	1142	1395	1175	2049	1458	1831	1375	1290	1721	1457	1750	1868	1531	1871	2315	718	3374	3075	1798	1091	1638	2334	1451	1875	2822	1630
gene15779_PPM1G	761	624	811	811	614	852	750	342	485	591	732	1003	1017	881	861	1037	687	587	727	771	847	767	1203	731	724	498	800	790	756	1100	1667	1028	940	768	1027	718	562	557	654
gene1577_LOC110088168	237	168	398	382	232	437	503	208	100	174	249	250	356	413	252	384	249	221	273	531	308	320	539	348	302	269	405	150	363	144	315	302	715	321	548	349	286	168	45
gene15780_NRBP1	1839	1992	2396	1500	1465	1609	2322	851	937	1430	1446	2014	2026	2955	2858	2528	2312	1727	1609	3043	1842	3062	3137	2365	2428	1825	2256	2138	1911	1845	3021	2771	2617	2600	3138	2178	2092	1176	1791
gene15781_IFT172	1095	848	924	1132	865	1096	968	400	352	504	663	1490	1498	1302	1535	1477	936	1270	1570	1971	1284	1016	2005	840	837	620	1161	1045	1641	1433	2449	1291	2036	814	1320	1093	1046	1253	877
gene15782_LOC110086998	171	158	262	189	188	225	257	86	52	58	100	185	151	299	289	269	184	184	230	337	271	334	290	203	103	94	170	82	212	117	219	425	144	213	122	104	134	47	71
gene15783_LOC110086981	960	1193	951	622	768	673	828	422	347	623	712	409	377	1062	952	727	515	397	1281	1043	911	1343	691	895	671	915	567	543	640	1785	2252	1752	227	975	546	503	899	912	761
gene15784_FNDC4	47	63	93	160	55	133	116	38	9	13	95	205	242	192	248	168	115	235	171	306	240	153	240	89	84	29	122	52	214	77	117	249	311	64	120	113	47	34	73
gene15785_GCKR	15	24	6	25	12	5	7	7	6	8	237	8	3	28	31	17	21	82	89	51	90	128	81	16	11	31	16	5	41	17	258	120	20	58	20	16	108	37	1
gene15786_LOC110086971	11	49	10	35	13	42	27	2	0	0	5	15	22	126	32	52	17	52	35	99	68	18	89	30	31	14	29	19	41	33	28	68	23	12	12	29	21	4	17
gene15787_LOC110087015	106	73	309	358	180	401	275	140	151	156	70	473	632	297	215	252	111	157	90	387	224	136	627	111	42	75	151	59	385	96	70	211	595	256	184	207	70	28	53
gene15788_PEX6	248	263	332	478	330	359	476	216	176	242	360	338	400	386	399	357	315	360	443	674	466	340	614	390	316	213	374	175	439	840	746	378	542	322	377	355	367	469	376
gene15789_GNMT	1089	1510	1427	943	538	1101	1445	284	348	470	606	456	908	1054	710	778	742	597	789	1423	662	1000	589	646	515	587	712	467	670	907	1109	727	1090	663	982	446	576	212	150
gene1578_EPHA6	5	5	2	26	2	28	14	0	14	0	4	6	6	34	18	23	15	13	11	15	13	4	31	16	7	13	6	2	95	17	15	13	17	11	17	11	21	2	0
gene15790_CNPY3	808	712	499	736	922	621	382	526	767	921	1296	1607	1997	327	834	1137	592	571	1147	1143	728	473	1401	1284	1721	890	953	3995	678	3529	2911	615	1915	600	729	710	787	2172	3475
gene15791_PTCRA	59	41	29	18	56	29	17	46	41	26	51	9	9	40	67	92	34	26	83	30	29	33	38	139	29	79	47	6	104	126	99	41	47	82	65	30	105	257	26
gene15792_POLR1B	376	157	407	394	132	410	340	83	80	115	154	570	797	611	423	624	120	350	277	577	353	237	692	240	164	112	335	241	516	367	472	348	845	257	401	294	231	72	224
gene15793_TTL	29	13	81	105	43	114	117	13	27	29	35	168	243	88	64	75	31	54	36	110	100	44	187	78	43	30	94	69	90	64	96	55	245	90	116	64	27	12	84
gene15794_LOC110087011	5	0	0	0	0	0	1	0	1	1	4	0	0	5	1	2	0	9	0	2	0	0	2	0	3	0	4	0	0	0	0	0	0	0	0	4	1	2	2
gene15795_ZC3H6	738	1183	906	1208	1066	763	980	674	766	890	1298	709	905	939	952	866	549	770	1279	1308	1233	945	1310	1084	929	752	984	544	1002	3352	2744	958	1129	1301	1026	1381	1120	1170	901
gene15796_FBLN7	102	37	22	39	10	20	19	1	2	8	5	19	31	29	10	16	4	23	10	1	1	7	24	13	5	5	12	277	6	28	32	2	651	4	83	6	14	22	703
gene15797_MERTK	403	513	283	504	526	497	175	307	248	158	358	672	832	301	428	924	220	508	515	747	373	161	656	605	601	242	515	878	529	1067	1033	329	989	274	383	387	221	475	1196
gene15798_ANAPC1	467	324	463	612	434	483	536	245	239	301	409	777	862	503	516	596	253	461	592	787	561	383	894	547	413	269	543	408	704	761	1201	418	1002	421	654	470	384	231	366
gene1579_ARL6	130	108	174	141	120	93	268	57	39	93	129	134	240	263	168	196	190	138	203	265	230	277	194	166	135	162	208	213	217	482	465	173	254	239	245	203	188	194	199
gene157_PHACTR2	61	24	209	281	67	247	284	52	88	50	90	228	323	280	188	153	110	154	96	373	277	118	342	102	60	52	129	41	183	128	114	176	272	102	174	111	45	18	100
gene15800_BCL2L11	116	135	290	169	59	194	363	45	49	95	169	111	258	321	198	168	226	161	282	292	301	177	336	289	195	136	228	133	157	466	498	216	217	191	141	210	234	109	146
gene15801_BUB1	397	336	488	323	252	443	374	247	197	241	286	688	787	704	734	952	299	323	366	634	427	281	623	207	208	137	403	580	650	192	1188	397	1929	233	783	253	328	206	224
gene15802_LOC110087023	164	196	101	113	200	134	91	79	99	253	300	112	204	210	295	301	274	204	371	355	310	217	1202	487	430	450	399	192	263	996	913	272	635	202	506	319	596	143	153
gene15806_GABRG2	16	34	25	13	3	22	48	14	7	35	28	218	444	29	12	31	10	45	10	12	9	5	60	94	29	14	71	19	68	35	8	2	300	27	51	19	43	46	59
gene15807_GABRA1	7	11	24	26	24	36	43	29	4	18	19	56	70	27	37	37	34	33	22	15	20	8	120	30	19	9	69	11	39	139	30	18	64	22	19	15	24	13	17
gene15808_GABRA6	75	70	185	201	28	136	209	36	59	64	82	80	126	21	189	138	31	102	183	26	39	14	138	74	30	17	65	21	207	182	82	39	243	21	54	20	32	6	26
gene15809_LOC110087028	2	0	0	5	0	0	3	0	0	0	0	2	4	1	4	4	0	1	0	5	0	2	6	0	0	1	3	0	12	0	0	1	7	2	1	0	0	0	0
gene1580_CRYBG3	87	73	108	123	62	112	139	49	56	97	144	220	445	144	194	152	94	122	242	171	214	85	368	206	111	94	229	111	308	476	507	115	865	107	278	167	205	141	106
gene15810_LOC110087040	27	8	25	61	59	33	12	13	11	35	73	34	40	33	86	56	19	79	66	150	38	34	344	29	49	47	200	8	55	24	62	28	299	57	132	135	106	16	41
gene15811_PTX4	107	128	47	55	50	52	33	17	4	47	20	24	26	83	237	52	135	47	105	40	127	18	50	48	149	98	114	69	32	39	157	211	16	39	13	15	8	32	3
gene15812_BFAR	717	692	624	809	739	894	390	556	536	829	804	1206	1539	483	919	1385	409	773	1065	1001	690	564	1677	998	1263	630	1038	810	973	1054	1952	866	1200	539	702	746	718	514	1020
gene15813_PLA2G10	13	10	61	29	8	27	15	0	0	8	10	6	11	49	28	65	18	35	41	80	30	40	38	18	49	21	25	7	48	7	23	79	8	28	27	5	2	4	4
gene15814_LOC110087036	28	17	35	24	15	49	72	3	14	7	25	23	39	42	70	56	18	30	25	61	26	21	64	35	22	14	28	32	102	43	102	37	65	13	25	40	34	30	12
gene15815_ZC3H7A	661	747	925	944	665	898	840	315	339	504	782	1145	1343	843	757	891	627	815	900	1384	952	730	1413	805	654	560	884	517	756	1087	1604	927	1320	822	1061	885	733	461	692
gene15816_TXNDC11	878	781	727	659	745	702	512	798	717	1016	963	1039	1172	651	1093	1495	664	789	1010	980	715	781	1377	1142	1119	839	840	1384	1056	1535	2304	964	1660	899	1146	967	841	987	1224
gene15817_SNN	294	311	496	430	325	407	467	102	60	152	184	275	296	658	492	450	423	445	366	578	469	538	342	208	265	171	269	118	334	453	578	545	383	213	273	166	221	165	195
gene15818_CCDC70	0	0	0	0	0	0	0	0	0	0	0	0	0	0	0	0	0	0	0	0	0	0	0	0	0	0	1	0	0	0	0	0	0	3	0	0	0	0	0
gene15819_GRIN2A	805	657	310	148	62	82	815	141	78	448	101	680	890	741	1380	910	771	424	652	1028	423	1271	386	355	727	398	678	1509	1051	2649	2456	324	383	960	219	148	279	461	868
gene1581_RIOX2	331	254	430	257	154	354	473	67	93	218	276	383	532	617	424	488	321	399	227	784	575	433	962	366	391	389	535	485	515	444	718	350	881	546	715	479	340	225	277
gene15820_ATF7IP2	320	213	294	255	156	273	308	111	108	162	267	273	354	488	264	571	274	286	200	574	311	275	553	203	149	154	286	240	512	265	661	307	608	293	578	375	396	299	280
gene15821_EMP2	180	175	321	128	592	156	152	64	78	114	181	252	265	484	602	1062	322	799	430	408	350	396	540	272	257	219	415	425	819	573	706	335	479	206	309	185	246	173	411
gene15822_TEKT5	15	10	3	1	0	2	5	1	0	2	0	0	0	30	15	22	16	10	6	16	14	13	12	1	9	12	9	6	85	1	48	7	29	16	36	20	21	12	3
gene15823_NUBP1	1050	564	1468	760	860	711	965	475	499	638	719	569	641	1422	933	1650	1068	1451	1061	1430	1135	1351	991	1057	905	1096	761	939	1445	1373	1509	1239	937	1225	1209	859	890	940	701
gene15824_TVP23A	4	14	8	19	9	15	3	0	1	0	4	3	4	28	13	27	1	22	40	7	15	7	4	4	5	0	3	0	28	15	8	5	4	1	0	9	16	1	3
gene15825_CIITA	87	123	203	184	87	149	59	41	21	47	118	131	104	184	195	194	63	256	230	243	161	78	172	128	55	36	138	81	176	141	385	157	629	50	188	80	169	75	26
gene15827_DEXI	233	174	335	136	123	145	232	52	46	80	163	131	118	333	168	177	247	266	155	172	189	252	242	152	153	133	209	95	184	247	267	241	179	195	253	123	167	77	145
gene15828_CLEC16A	265	371	471	369	239	393	336	124	171	203	215	461	494	525	328	510	379	400	409	577	439	386	528	306	328	251	386	312	431	628	494	453	373	312	389	266	271	263	441
gene15829_SOCS1	655	792	688	543	295	570	360	161	194	200	341	271	360	439	402	346	291	371	529	779	433	519	246	341	460	159	282	241	182	565	1451	369	549	245	557	191	403	199	79
gene1582_GABRR3	0	3	0	0	2	2	1	0	0	1	2	0	0	32	22	4	35	24	15	4	23	10	0	7	5	7	5	0	13	75	10	2	1	0	4	1	6	2	2
gene15830_NDE1	272	120	422	325	219	352	420	197	183	265	238	422	406	434	219	375	174	265	216	253	300	235	570	352	337	210	497	155	258	136	298	331	497	440	599	269	198	66	121
gene15831_MYH11	242	173	327	333	569	332	243	383	680	676	696	234	310	465	542	665	606	520	875	379	713	633	1389	440	1297	840	1605	641	617	1447	1978	547	906	485	857	1122	1190	1266	537
gene15832_FOPNL	201	179	353	157	174	183	242	136	165	190	169	94	187	376	131	245	79	116	103	307	144	258	144	190	161	290	180	390	222	196	391	238	134	308	147	166	238	139	227
gene15833_ABCC1	376	387	432	526	559	565	327	442	421	489	688	909	1232	402	992	707	278	965	1178	1179	618	433	3819	1744	1637	575	1709	432	1070	1524	2360	752	1614	783	631	1170	1446	458	775
gene15834_LITAF	212	163	700	221	310	203	306	1195	1011	1326	518	40	52	354	130	235	101	59	78	172	90	376	207	207	305	902	107	305	716	48	546	119	243	865	463	815	306	174	48
gene15835_LOC110087058	64	85	72	76	61	41	8	77	61	72	123	253	285	54	144	79	59	151	229	206	87	51	338	96	148	178	156	86	85	794	344	79	224	57	100	101	167	456	106
gene15836_RRP15	922	495	755	442	288	424	713	181	223	457	504	400	624	926	658	835	441	427	401	946	569	698	700	577	536	451	747	725	653	716	1495	492	1187	632	1052	445	762	596	464
gene15837_TGFB2	281	412	306	734	635	540	297	213	184	366	414	638	1114	391	552	581	323	345	1179	452	724	226	295	137	180	159	403	495	557	2315	1374	383	403	188	336	148	304	256	183
gene15838_LYPLAL1	166	61	191	166	107	76	84	122	48	124	84	184	176	316	290	288	263	283	120	95	84	301	205	152	80	194	347	104	286	89	234	306	342	230	321	257	94	25	147
gene15839_SLC30A10	182	147	847	699	1117	1423	1175	632	1684	2083	816	20	54	117	103	104	43	52	26	210	128	365	205	254	128	478	57	38	510	147	51	66	145	532	317	401	67	98	0
gene1583_DCAF6	569	516	906	1217	767	857	1517	281	369	392	524	826	1067	900	836	936	781	654	681	1064	1093	1006	991	603	353	427	522	486	1011	651	777	962	715	764	582	586	359	232	479
gene15840_EPRS	2320	2061	2638	2002	1234	2012	2598	827	949	1243	1726	2758	4111	3553	2577	3619	1858	1705	1553	3492	2640	2752	3819	2037	2022	1527	2716	1994	3286	3856	4962	2569	5030	2045	2422	2174	2086	1575	1680
gene15841_BPNT1	366	302	680	579	215	500	544	223	131	294	443	453	686	488	419	418	213	213	435	717	547	397	495	416	326	233	552	340	475	546	839	579	851	309	611	408	357	185	415
gene15842_IARS2	287	278	299	456	241	436	305	127	168	171	182	725	998	556	493	904	205	433	287	783	378	306	899	344	251	157	405	286	716	201	272	331	1249	273	281	226	133	55	324
gene15843_GSE1	943	1376	1442	2043	933	1847	1653	551	680	645	878	1874	2105	1179	1277	906	976	1405	1760	1695	1469	989	2213	1108	899	541	1272	586	974	3267	1581	1226	1951	1197	1406	843	679	833	711
gene15844_GINS2	262	90	303	314	131	293	483	79	62	245	200	304	510	604	283	450	286	329	279	533	392	417	393	244	204	189	304	286	724	438	740	404	761	338	520	303	294	64	188
gene15845_EMC8	354	350	611	838	421	767	1016	121	235	330	398	899	1075	851	472	540	679	624	721	1223	807	809	1139	780	522	495	796	507	486	921	807	909	970	733	949	453	502	145	678
gene15846_LOC110087070	4376	3524	5098	3366	3420	3266	5124	3767	2811	3894	5557	4080	4086	7312	4984	4923	6779	4133	3636	5221	4650	8291	6508	6699	6513	8733	5875	7946	4423	5446	8744	5808	4509	8506	6560	4595	6034	3162	7714
gene15847_LOC110087077	1	5	7	1	0	3	8	1	2	1	5	1	2	7	4	6	4	18	5	7	2	1	0	9	0	4	3	5	4	1	0	1	9	11	8	6	13	12	5
gene15848_IRF8	11	32	31	24	22	11	40	37	14	34	82	71	36	41	16	28	79	96	22	60	42	31	57	39	47	23	42	66	16	47	44	26	235	27	149	27	24	45	15
gene15849_FOXF1	16	10	54	17	17	7	3	80	42	26	48	9	3	15	18	3	28	22	6	1	14	16	12	11	2	14	24	34	4	18	44	9	17	9	21	5	10	4	6
gene1584_MPC2	500	390	516	260	269	369	390	198	202	239	705	727	1287	660	359	466	462	369	148	488	446	543	246	233	245	303	247	498	317	407	826	331	324	259	361	226	202	108	425
gene15850_MTHFSD	163	107	130	84	115	88	70	55	62	92	111	111	94	133	107	120	164	152	114	237	90	138	209	129	155	136	195	114	76	93	150	130	75	152	154	100	93	80	85
gene15851_FOXC2	169	187	131	70	56	105	168	72	46	86	219	147	199	293	216	89	308	127	73	200	269	140	113	51	60	42	119	18	76	54	170	160	87	54	111	67	57	24	29
gene15852_PNPT1	590	466	656	1430	524	1083	1131	343	169	369	386	695	1379	602	554	707	309	568	758	1041	674	494	1012	639	523	256	655	367	594	1227	1259	546	1846	500	736	346	424	159	369
gene15853_PPP4R3B	1382	1289	1936	1987	1117	1548	2217	692	711	995	1433	1868	2948	1983	1564	1584	1270	1597	1738	2388	1893	1419	2089	1511	1214	994	1725	1327	1380	3048	2407	1467	2101	1304	1658	1344	1145	1072	1406
gene15854_CFAP36	1536	1404	1460	897	942	829	1295	510	638	1028	1346	847	1231	1642	1074	1199	955	972	1018	1155	1340	1523	1073	1240	1106	1532	979	1432	1166	1890	2363	1310	1080	1484	1578	988	1075	997	1407
gene15855_CCDC88A	834	1105	1079	1393	832	943	1114	600	890	815	1254	1428	2122	1928	1679	1724	1319	1333	1705	1371	1620	755	1770	1333	1042	1474	1357	986	1931	6589	3586	1207	1903	1392	1797	1087	1494	1624	915
gene15856_LOC110087078	276	397	337	229	281	211	285	154	141	206	288	182	155	473	348	357	311	154	271	350	313	415	211	242	199	197	197	289	224	344	590	333	176	333	282	172	196	212	270
gene15857_MTIF2	185	177	244	176	113	139	180	98	72	118	177	229	412	409	441	436	162	213	142	459	221	183	641	173	194	165	395	213	416	351	469	163	956	340	340	257	373	159	179
gene15858_RPS27A	20395	11337	19812	14986	20077	12282	13684	13858	11504	15656	13279	8508	7892	18636	13801	14916	16575	10178	11861	18963	18593	28316	15290	18589	14150	32973	13628	21701	13569	8449	12599	19344	9170	27772	15967	11776	12043	5733	10585
gene15859_CLHC1	347	173	307	116	148	174	248	82	56	214	289	217	248	377	385	330	193	186	296	286	304	367	637	120	227	476	372	303	600	153	1257	341	888	214	671	546	797	639	183
gene1585_LOC110088286	48	54	83	148	43	136	63	16	32	46	85	767	1309	65	200	166	50	132	117	208	107	33	502	101	152	34	121	177	169	198	121	61	437	54	64	81	37	103	353
gene15860_LOC110087082	45	49	96	97	107	190	117	90	78	92	62	508	383	116	161	217	51	115	67	273	161	121	428	104	60	38	155	78	144	51	26	101	305	81	77	101	45	16	64
gene15861_RTN4	1166	1336	1462	1529	1541	1450	1795	1294	1490	1309	1430	3186	3822	2447	2240	3060	1960	1963	1735	2534	2033	1962	2823	2206	2149	1312	1937	2698	1869	2674	2061	1849	2512	1799	1406	1652	1317	1028	1452
gene15862_EML6	27	14	13	39	22	48	27	3	5	19	27	21	58	49	39	24	66	125	80	48	73	51	71	24	13	41	33	33	39	541	242	40	49	35	62	27	52	40	3
gene15863_SPTBN1	1997	2895	2717	3718	1976	3483	1735	1190	927	1729	2888	7806	9215	3122	5651	8439	3156	4852	5118	7578	5190	3126	10598	4190	4286	1805	4357	2132	5117	10404	10247	4158	6327	1820	2851	2775	2566	903	4174
gene15864_LOC110087112	12	0	3	3	5	2	0	5	3	0	4	0	1	1	5	4	6	4	6	0	2	0	7	1	0	7	0	1	0	5	13	0	0	4	0	3	2	18	1
gene15865_LOC110087110	93	137	171	346	500	345	98	249	135	241	397	343	109	121	267	337	202	179	566	485	224	270	454	427	433	248	210	834	176	654	950	193	688	201	163	185	447	364	902
gene15866_LOC110087093	89	42	71	34	51	55	76	35	51	57	99	74	66	154	162	109	321	365	89	82	122	71	373	141	139	46	259	78	110	168	259	109	273	49	246	190	208	98	110
gene15867_LOC110087113	1021	1111	1139	1257	538	999	978	574	468	690	1157	1605	1764	1228	1452	1210	1070	1800	1411	2106	1558	1027	2031	1178	1015	488	1466	592	1238	2080	2330	1107	2282	761	1441	1024	1174	1043	1270
gene15868_LOC110087094	16	8	22	34	7	41	33	18	10	3	6	53	101	31	42	31	10	27	13	47	31	13	87	13	16	4	26	7	27	13	7	26	102	11	31	16	6	2	17
gene15869_LOC110087109	1106	774	1383	1187	929	1348	1285	286	324	615	850	1597	1584	1939	1816	1685	1357	1249	1451	2031	1371	2105	2396	1256	1459	1207	1662	1147	1267	960	1588	1937	1905	1195	2064	1565	1335	544	979
gene1586_LOC110088664	23	57	12	6	14	9	17	16	4	9	7	13	21	77	34	52	40	16	28	23	16	24	39	18	28	38	23	34	52	37	63	22	41	30	40	56	35	37	10
gene15870_LOC110087095	332	284	312	166	223	176	96	118	76	107	270	220	265	404	574	694	290	500	433	321	122	165	538	365	425	178	271	136	385	749	1091	241	414	225	258	248	307	194	370
gene15871_LOC110087096	133	92	1283	1655	2115	1242	732	668	1228	3151	676	29	29	29	16	7	8	27	8	57	8	156	161	237	169	661	15	7	436	64	13	100	159	1003	648	648	155	30	1
gene15872_APOD	48	26	22	36	32	99	16	1	6	20	48	38	19	22	15	19	10	15	31	35	17	63	48	22	28	14	31	26	13	10	19	34	28	10	23	22	29	43	16
gene15873_PPP1R2	1367	1247	2241	2338	1914	2519	2201	674	804	1064	1090	1842	1963	2632	2507	2496	2195	2032	2427	3516	2086	2356	3009	1570	1703	1047	2371	1507	2431	2457	2533	3263	2132	2287	2404	1951	1344	714	1359
gene15874_ACAP2	1556	1516	1677	1503	1561	1415	1406	1062	1103	1106	1490	1409	1650	1658	1976	1941	1403	1644	1872	2572	1754	1773	2464	1907	1758	1326	1653	2367	1578	2372	3326	1906	2915	1720	2702	1678	1818	1938	2726
gene15875_XXYLT1	299	228	231	264	475	284	242	174	146	273	306	675	500	357	574	578	361	357	543	412	491	321	876	384	611	385	527	1069	388	255	509	470	774	302	559	405	429	409	736
gene15876_FAM43A	46	37	43	36	36	39	46	11	6	10	12	41	48	169	162	95	100	73	57	149	126	125	169	111	89	44	125	8	95	64	48	158	118	66	150	65	60	6	16
gene15877_LSG1	1384	894	1533	1118	859	1152	1260	466	582	589	775	1122	965	2080	1693	1962	1609	1340	923	1547	1370	1851	1787	1021	974	819	1304	1179	1602	1192	1754	1619	1305	1056	1231	1117	941	697	863
gene15878_ATP13A3	250	306	223	405	324	335	211	339	390	235	405	350	435	211	667	370	137	546	848	528	462	186	716	438	314	226	442	127	597	850	951	380	679	315	409	422	415	479	322
gene15879_LOC110087101	458	205	1908	2359	3043	2004	446	3140	4995	3625	946	219	200	145	268	441	121	214	103	396	135	499	336	384	246	752	133	120	1670	275	125	345	215	2702	654	916	249	176	23
gene1587_TRNAP-AGG	0	0	0	0	0	0	0	0	0	0	0	0	0	0	0	0	0	0	0	0	0	0	0	0	0	0	0	0	0	0	0	0	0	0	0	0	0	0	0
gene15880_LOC110087108	0	5	0	0	0	2	17	19	23	12	0	1	2	11	0	1	0	1	0	2	1	2	7	2	6	4	0	0	5	4	0	3	0	2	11	1	0	0	0
gene15881_HES1	378	407	359	270	356	349	322	139	160	236	202	266	375	582	392	326	512	378	301	288	416	490	329	264	286	328	468	502	263	595	853	429	351	354	761	241	275	345	303
gene15882_OPA1	886	747	1093	1342	983	1288	1140	625	735	717	1068	1678	2341	1479	1607	1797	1204	1422	1405	1849	1512	1197	2665	2204	1522	745	1453	1298	1586	1599	2096	1597	2424	1197	1559	1324	1310	1068	1266
gene15883_ATP13A4	132	62	44	3	25	75	21	246	124	37	850	11	193	53	370	245	20	149	9	60	19	15	384	369	206	51	186	2	469	873	449	52	31	136	37	134	307	76	37
gene15884_LOC110087105	0	9	9	9	4	1	2	0	3	1	2	0	6	24	46	32	10	11	10	24	8	12	7	4	3	3	4	0	38	12	74	14	14	11	4	5	16	1	0
gene15885_LOC110087106	7	20	4	3	3	10	4	0	0	3	3	0	10	15	64	49	2	13	17	12	19	19	14	1	5	5	11	10	69	1	68	6	33	8	9	12	19	46	5
gene15886_PTPRO	10	9	57	63	4	93	112	17	15	28	33	477	659	78	52	40	138	19	14	10	110	36	34	11	12	7	23	42	63	25	65	14	28	18	15	4	30	26	1
gene15887_EPS8	112	193	231	352	250	300	213	77	48	117	140	323	250	459	371	468	231	296	839	564	325	280	369	63	144	250	175	246	541	1086	580	272	265	141	195	239	257	257	438
gene15888_STRAP	1399	1126	1794	1405	853	1180	1779	540	448	697	779	1302	1563	2422	1654	2312	1142	1068	891	2134	1497	1363	1563	1080	983	848	1289	1164	1759	799	1850	1447	1747	1438	1518	1098	884	405	820
gene15889_DERA	775	458	1117	532	401	513	783	383	271	324	563	563	518	948	700	683	1004	630	513	732	784	1126	676	750	446	543	579	562	743	482	859	796	692	831	599	373	443	427	531
gene1588_TRNAP-CGG	0	0	0	0	0	0	0	0	0	0	0	0	0	0	0	0	0	0	0	0	0	0	0	0	0	0	0	0	0	0	0	0	0	0	0	0	0	0	0
gene15890_SLC15A5	0	5	7	1	0	0	2	0	0	2	3	3	3	8	5	1	1	1	2	0	5	1	3	0	1	2	1	0	21	6	22	0	9	1	4	8	0	0	19
gene15891_MGST1	1293	1419	1774	2774	1916	2369	1727	1943	3631	2329	3239	2663	4468	3381	4265	6482	1634	2227	2883	3919	2528	1695	5480	3471	3272	1891	3523	4022	4584	3079	5427	3037	10213	3948	3593	2775	2228	1624	4386
gene15892_LMO3	344	351	412	142	92	137	343	32	32	158	154	112	105	738	583	419	205	196	206	416	245	345	331	210	228	401	356	269	408	619	1920	333	356	290	372	312	599	509	23
gene15894_LOC110087135	11	5	16	8	8	15	25	2	3	3	23	14	17	43	71	64	5	29	26	143	32	38	74	10	6	5	16	18	104	14	123	32	122	21	24	43	80	12	0
gene15895_MSS51	2	5	18	9	0	22	45	0	0	1	5	6	9	14	13	29	21	15	13	10	12	13	132	27	13	23	28	2	12	6	65	14	6	14	13	49	15	22	0
gene15896_LOC110087134	25	8	34	50	13	22	13	2	5	6	15	29	17	25	41	41	26	58	30	103	62	14	189	14	14	11	28	4	29	27	14	45	38	18	11	32	21	5	3
gene15897_LOC110087128	4	0	2	0	0	0	0	0	0	1	5	1	0	1	1	3	2	3	1	0	2	4	0	0	3	0	0	2	4	0	0	0	0	1	0	0	0	4	0
gene15898_LOC110087138	0	9	0	0	0	0	0	0	0	0	0	0	0	8	2	2	0	2	0	0	2	0	0	1	1	0	0	2	0	0	0	0	0	0	0	5	2	0	0
gene15899_SEPT12	486	527	483	704	501	938	683	371	317	344	801	538	516	1058	1022	1055	1002	1130	755	1742	1092	1409	1840	934	1212	401	1483	282	515	798	799	980	632	1142	888	721	530	184	162
gene1589_RCSD1	97	54	125	37	69	31	71	68	43	51	106	104	183	253	232	272	230	223	124	182	253	185	256	230	128	197	223	165	190	216	184	188	55	191	89	201	165	320	49
gene15900_LOC110087129	0	0	5	1	3	2	0	1	3	2	1	2	0	19	4	3	9	11	12	4	13	1	2	2	6	11	12	4	3	42	26	0	11	0	42	13	15	2	0
gene15901_LOC110087130	7	0	5	0	1	2	4	2	0	0	0	0	1	60	18	83	4	0	2	11	12	6	20	1	4	55	4	0	129	5	124	6	17	18	20	35	44	4	0
gene15902_SMIM22	11	2	15	8	21	6	24	17	6	7	11	6	1	29	23	41	8	4	17	22	7	11	1	9	16	12	7	2	18	18	22	14	6	12	9	5	14	10	0
gene15903_ROGDI	346	320	376	183	168	193	238	118	103	225	165	189	232	360	261	188	218	160	198	280	242	285	239	136	196	199	203	274	225	252	458	256	441	340	712	226	205	252	309
gene15904_GLYR1	2125	2557	3996	3927	3123	3673	4015	1928	1631	1894	1956	3755	4585	3826	3446	3810	2539	2691	2500	4387	4024	2468	4254	2394	1950	1701	3038	1977	3882	2768	2906	3214	4490	4132	3458	2788	1605	809	1824
gene15905_UBN1	281	514	540	968	669	843	574	377	364	407	495	983	1123	698	760	600	342	561	800	1222	783	452	1356	539	423	474	762	476	915	1211	955	952	1674	892	1031	675	544	769	569
gene15906_PPL	310	119	516	213	534	247	100	269	90	132	194	33	31	613	1268	776	735	1063	504	194	387	238	775	103	161	96	182	394	1313	411	416	524	210	218	160	476	446	68	25
gene15908_LOC110087124	0	0	0	0	0	0	2	0	0	0	0	0	0	0	0	2	0	3	0	0	0	1	1	0	0	0	0	0	0	0	7	0	0	3	0	0	0	0	0
gene1590_CREG1	524	565	771	669	822	497	308	489	1181	2117	743	337	816	570	764	926	212	445	194	404	245	731	783	593	493	848	289	764	1782	770	405	192	865	2094	720	1733	318	654	582
gene15911_SEC14L5	35	18	39	29	21	34	70	11	6	16	18	53	134	93	89	42	31	38	39	64	34	32	63	23	59	21	66	48	52	49	76	39	138	44	57	36	18	25	7
gene15912_LOC110087137	0	0	19	7	20	10	10	13	3	5	65	17	3	29	9	19	16	10	17	6	29	13	9	2	3	9	6	21	16	11	32	12	13	10	3	8	16	20	5
gene15913_WDR90	402	317	364	423	285	437	509	216	185	219	333	621	646	379	433	475	255	364	653	749	507	338	626	411	301	224	473	317	384	647	1659	548	1031	390	658	390	358	318	378
gene15914_NAGPA	111	59	85	61	77	59	67	45	38	69	61	107	109	62	100	74	22	54	129	118	84	29	113	64	33	27	46	113	87	109	158	66	203	27	51	52	36	58	137
gene15915_CARHSP1	652	557	661	558	411	555	637	367	183	442	547	511	684	688	419	424	522	384	486	818	519	682	706	855	663	474	780	250	279	362	757	678	259	532	503	419	389	120	287
gene15916_PMM2	1616	911	2317	800	801	985	1515	455	390	847	1038	1895	1274	3430	2876	1815	1664	1192	1023	1529	1583	1775	1580	1272	1378	1211	2124	2319	2250	1089	2294	1788	1996	1484	2343	1126	1166	1239	1320
gene15917_TMEM186	192	248	196	137	140	189	202	87	61	124	195	186	174	221	211	244	223	170	83	164	149	212	186	146	152	93	166	255	178	165	353	141	191	156	232	175	134	110	143
gene15918_ABAT	155	165	319	530	275	389	297	313	424	93	71	157	363	886	742	536	215	292	341	674	299	270	326	83	88	204	268	65	888	129	451	643	334	544	195	276	59	31	24
gene15919_METTL22	531	632	681	428	394	509	379	227	261	388	558	738	790	628	702	920	751	608	333	643	674	290	809	442	559	297	544	418	849	190	274	433	624	620	602	460	447	310	163
gene1591_CD247	8	17	12	49	63	26	19	17	58	13	26	27	7	357	7	11	53	8	16	43	116	20	12	18	5	28	7	19	7	55	16	3	0	21	6	13	3	21	1
gene15920_TMEM114	0	0	0	0	0	0	0	0	1	0	1	0	0	5	6	1	24	15	0	0	5	4	6	0	1	5	0	9	5	6	3	5	4	2	0	0	3	4	0
gene15921_SCUBE1	10	11	23	22	5	16	3	5	2	7	23	69	99	17	52	20	13	75	110	40	61	15	156	61	50	13	69	19	62	202	104	35	76	24	13	24	30	18	37
gene15922_TTLL12	323	383	542	363	139	319	333	201	147	315	426	730	1030	578	454	533	345	363	317	533	490	370	869	626	344	336	464	390	502	534	869	447	1090	560	640	478	472	266	388
gene15923_TSPO	1017	987	978	681	525	636	863	340	301	594	949	478	828	920	516	614	588	498	525	845	476	486	559	530	588	495	625	649	466	1958	1220	695	625	599	858	498	642	300	531
gene15924_MCAT	218	230	184	202	90	145	432	64	57	145	122	149	178	297	205	239	174	159	187	260	396	430	172	204	92	203	152	155	208	191	198	148	204	176	235	141	129	112	117
gene15925_TRNAM-CAU	0	0	0	0	0	0	0	0	0	0	0	0	0	0	0	0	0	0	0	0	0	0	0	0	0	0	0	0	0	0	0	0	0	0	0	0	0	0	0
gene15926_TTLL1	139	109	63	39	51	46	93	12	21	51	76	39	81	85	57	71	83	65	76	73	103	82	80	39	33	85	45	61	183	331	196	39	84	51	158	88	114	127	54
gene15927_PACSIN2	460	580	536	652	346	442	585	229	249	302	434	456	617	970	639	848	517	650	642	1018	677	480	1092	772	517	332	638	355	1137	1386	1463	693	942	587	622	573	576	252	282
gene15928_ARFGAP3	265	178	419	390	156	322	436	108	115	134	189	393	529	554	368	478	225	392	311	739	427	325	660	318	168	133	307	171	428	654	516	482	708	282	448	287	208	135	316
gene15929_A4GALT	22	7	27	40	25	23	9	4	27	12	40	9	29	63	103	143	37	178	187	159	107	36	246	181	100	72	37	19	121	185	239	33	16	85	38	141	92	32	41
gene1592_POU2F1	273	331	381	396	192	297	291	141	189	234	259	338	607	429	390	264	409	362	367	462	361	354	391	497	367	303	386	391	330	611	1061	436	433	464	451	341	421	489	320
gene15930_LOC110087156	13	19	40	17	15	15	21	61	18	15	86	36	42	5	2	7	18	2	8	18	12	4	30	5	11	37	13	5	5	0	23	15	3	6	3	13	12	1	8
gene15931_PCLO	20	4	50	38	22	19	28	8	67	12	33	95	108	50	106	54	26	119	162	81	47	108	62	45	38	34	152	17	73	257	825	72	249	32	107	32	30	17	25
gene15933_LINGO1	276	443	319	421	410	379	183	118	43	287	383	479	644	750	1505	868	551	647	1765	1031	1011	262	1456	715	1336	394	654	264	579	1492	669	747	510	778	391	499	554	96	192
gene15934_HMG20A	1539	1994	2516	2254	1522	1842	2419	984	1017	1614	1806	2359	2703	2345	1994	1864	2121	1721	1760	2861	2367	2594	2410	2412	2128	1892	2894	1938	1799	1581	1670	2014	2562	2730	3508	1792	1394	737	1640
gene15935_PEAK1	195	385	324	604	221	517	439	117	153	176	216	1773	3582	510	506	335	349	495	465	820	568	358	856	285	273	144	336	510	795	1118	840	396	3005	298	888	230	247	748	1387
gene15936_TSPAN3	874	585	884	1827	1343	1633	887	500	598	686	676	2957	3934	898	1753	2572	1035	1457	1603	2153	1315	1007	4083	2765	2322	906	1734	2407	1594	1869	4063	1262	3174	808	893	1265	702	294	3918
gene15937_PSTPIP1	7	25	7	10	6	1	8	4	6	6	15	12	8	9	4	7	7	6	7	25	5	1	2	9	4	4	4	0	6	1	10	7	2	5	10	2	4	2	3
gene15938_RCN2	1158	712	1687	1095	1126	1270	1325	396	263	574	757	1298	1682	2069	1689	2463	1023	1072	1040	1840	1598	1246	1820	1224	986	939	856	1643	1988	1471	2470	1596	2045	1099	758	762	816	368	1199
gene15939_LOC110087170	105	54	161	257	146	224	157	45	104	78	153	389	521	239	208	255	84	176	117	379	232	101	388	121	103	81	212	97	339	375	262	164	639	123	148	174	84	143	102
gene1593_DUSP27	151	70	51	14	98	45	55	35	21	13	66	26	33	264	44	243	140	38	13	117	135	84	252	407	41	70	78	88	336	204	87	41	223	70	95	95	38	26	9
gene15941_KCNK2	57	32	80	107	160	67	23	25	20	62	35	60	64	124	103	79	81	46	67	15	113	118	29	29	50	53	38	62	127	121	138	44	75	32	50	19	64	52	85
gene15943_CENPF	289	160	305	323	142	229	174	181	218	226	348	585	773	444	567	603	212	277	275	413	358	220	446	194	130	151	446	560	425	354	1112	367	1300	261	618	228	280	236	252
gene15944_PTPN14	51	42	150	246	44	304	155	35	17	44	58	762	1694	165	185	163	58	125	196	370	249	119	709	100	137	41	196	163	225	201	237	130	1474	71	156	114	79	96	185
gene15945_SMYD2	1167	959	1551	768	453	846	1185	173	214	462	682	646	801	1128	673	1010	946	812	707	1112	1100	1246	869	619	677	658	805	706	781	1825	1586	952	485	831	836	699	577	547	920
gene15946_PROX1	43	68	50	76	21	73	130	19	5	18	90	93	120	94	38	80	49	39	32	68	36	45	105	26	56	32	42	25	116	80	200	28	53	27	52	61	114	27	8
gene15948_NTAN1	372	385	452	369	209	352	521	30	204	189	251	336	611	504	472	516	412	478	313	492	499	384	607	574	321	174	335	148	448	318	307	369	488	297	376	308	180	65	316
gene1594_GPA33	10	0	24	20	4	1	14	3	2	5	9	15	17	30	27	42	23	45	5	7	6	14	73	77	14	11	13	17	89	22	38	29	20	23	9	18	9	1	4
gene15950_PDXDC1	157	104	238	200	129	206	242	66	49	61	89	236	338	321	196	220	111	211	173	441	309	211	453	98	79	59	214	84	315	279	373	210	596	160	230	186	129	86	121
gene15951_MPV17L	9	22	9	37	28	29	11	4	4	4	1	17	24	18	9	9	11	17	53	7	64	1	31	14	7	8	16	4	10	8	6	37	27	16	26	6	4	0	8
gene15952_SMURF1	403	593	675	897	543	775	711	288	299	394	514	790	974	654	710	653	535	783	867	971	890	579	1079	732	415	295	645	235	943	907	781	584	923	576	619	630	540	264	329
gene15953_KPNA7	18	12	7	7	9	7	20	0	0	6	11	0	4	71	98	73	22	7	53	115	51	55	25	2	15	3	47	61	177	25	193	56	158	3	105	36	43	38	1
gene15954_LOC110087195	14	24	43	15	3	28	27	1	12	11	20	12	21	253	382	416	43	78	140	214	162	58	63	4	33	11	47	33	396	105	487	111	255	19	147	66	101	131	2
gene15955_ARPC1A	4773	3943	6004	3574	2710	4064	5212	2265	1786	2616	3305	3207	3543	7388	4594	4744	5434	4046	3075	5979	4524	6865	4651	4583	3424	3812	3914	3904	4224	3643	4372	5506	3955	5777	5133	3926	3241	1522	3405
gene15956_LOC110087185	0	7	0	21	23	0	7	13	0	0	7	11	14	0	3	0	17	0	13	10	34	5	34	22	18	5	4	24	3	0	0	32	2	17	2	19	0	5	26
gene15957_ARPC1B	2033	1533	2241	1277	1577	1151	1145	1063	666	894	1805	1253	959	4246	2543	2622	3377	1960	2479	2797	2881	2758	2717	2043	1710	2609	2321	1689	1976	2064	2085	3692	1661	2683	3438	2585	2039	872	1110
gene15959_PDAP1	842	1299	1189	645	644	633	801	286	401	519	688	475	492	979	944	864	1012	632	706	1127	880	1076	626	706	789	801	687	812	672	1521	1561	874	610	1171	921	660	679	754	630
gene1595_MAEL	496	429	394	161	54	252	711	24	18	157	157	169	348	1646	1117	1202	335	253	278	1050	665	682	855	237	251	357	621	352	1605	758	2843	423	2096	474	1144	721	938	465	229
gene15960_BUD31	1055	1084	1281	701	812	618	1117	543	521	912	982	488	697	1183	855	950	1150	706	763	1328	866	1329	700	945	1019	829	646	965	744	969	1216	1020	644	1264	986	696	736	390	830
gene15961_PTCD1	320	329	502	327	376	354	319	215	180	292	386	385	382	541	567	750	407	367	340	620	424	401	730	425	510	457	491	438	591	304	586	503	756	563	560	474	346	326	338
gene15962_CPSF4	390	215	427	341	185	409	425	97	97	160	223	283	324	630	371	374	260	258	208	556	332	424	496	245	232	272	419	227	439	335	528	292	451	426	481	351	280	93	364
gene15963_ATP5J2	1810	1068	1323	757	1510	1246	1106	1111	776	1748	2127	1114	710	2317	889	992	1328	805	868	2293	1130	1557	1690	1117	1975	2798	1715	1792	912	884	1434	1162	1190	2648	1958	1334	1529	733	1118
gene15964_KCNJ12	0	0	0	0	0	3	5	0	0	0	0	0	1	1	1	0	2	0	0	0	0	1	2	3	0	0	2	2	0	12	4	1	0	0	0	0	5	7	0
gene15965_MAP2K3	83	54	209	301	153	245	230	61	69	81	140	228	299	230	231	221	124	220	119	325	294	135	464	108	78	47	239	44	226	139	60	239	385	163	134	200	63	28	81
gene15966_NATD1	17	7	28	12	2	21	20	0	8	2	5	35	38	38	27	18	21	21	11	20	16	7	66	14	3	5	23	3	32	3	2	23	35	11	9	21	2	5	6
gene15967_TMEM11	805	859	1005	655	527	655	801	285	256	393	426	375	313	1048	655	537	800	470	754	1027	890	989	438	476	446	455	448	453	541	1043	1495	1267	390	679	707	372	406	348	561
gene15968_DHRS7B	304	291	260	254	194	235	155	112	110	170	196	404	469	298	344	425	199	245	307	413	306	209	604	339	329	242	301	579	409	346	446	210	447	334	327	214	235	227	428
gene15969_USP22	688	751	1040	723	373	687	914	231	230	434	593	670	829	1029	827	853	811	679	754	1289	987	925	839	722	711	527	715	485	924	535	647	764	899	705	790	550	544	183	498
gene1596_ILDR2	271	244	153	318	237	256	160	67	56	86	199	278	303	319	442	500	137	236	525	520	466	230	486	305	236	133	258	117	541	603	925	234	813	182	304	215	355	277	237
gene15970_TNFRSF13B	5	0	0	0	0	0	0	0	0	0	0	0	0	0	0	2	1	2	3	0	1	1	0	0	0	0	0	0	4	3	0	1	0	1	0	0	1	0	0
gene15971_LOC110087209	22	4	62	9	16	46	0	30	5	20	11	2	3	1	4	5	0	6	1	0	3	3	0	0	0	0	1	0	7	3	2	0	0	0	1	3	1	0	0
gene15972_LOC110087212	530	445	611	367	202	278	479	87	119	200	292	231	255	675	350	374	499	307	281	597	371	472	302	301	220	362	379	205	400	281	609	419	346	296	482	283	351	114	214
gene15973_ADAP1	122	72	127	41	37	40	73	50	38	19	42	119	78	131	46	51	80	51	25	41	29	78	145	42	42	20	68	75	83	56	72	25	51	32	70	32	23	39	27
gene15974_GET4	1480	1641	2012	1526	1198	1101	1760	636	914	1003	1054	925	1214	2246	1348	1537	1616	1192	1467	1932	1586	1827	1379	1193	1009	1389	1164	1155	1936	1865	2280	1811	1155	1617	1758	1300	1236	946	1280
gene15975_SUN1	843	795	749	1263	1031	906	838	763	1167	1390	1774	1270	2439	551	1054	1071	608	1172	1679	1349	964	676	1648	1230	765	539	864	929	1152	4155	2493	507	2664	834	945	1028	1000	912	1538
gene15976_DNAAF5	219	213	265	289	239	264	254	131	111	143	289	448	400	358	409	432	204	215	387	377	401	284	523	266	291	181	217	287	799	488	817	295	793	282	470	353	375	399	249
gene15977_PRKAR1B	11	52	18	71	30	102	49	16	8	32	61	70	91	54	72	41	69	50	67	114	70	83	99	20	46	21	37	19	46	135	53	54	87	23	57	17	33	32	18
gene15978_LOC110087229	0	0	0	0	0	0	0	0	0	0	0	0	0	0	1	0	1	0	0	0	0	0	0	0	0	0	0	0	0	0	0	0	2	0	0	0	0	0	0
gene15979_LOC110087221	0	0	1	0	0	0	0	0	0	0	0	0	2	2	1	0	1	1	0	0	1	0	0	0	8	0	1	3	6	0	0	4	0	5	3	1	0	2	0
gene1597_LOC110088694	2	20	13	7	10	12	9	4	0	3	1	2	1	2	14	9	13	10	30	32	15	5	0	17	10	14	3	4	13	16	36	14	1	5	0	4	13	4	4
gene15981_LOC110087214	0	0	0	0	0	0	0	0	0	0	0	0	0	0	0	0	0	0	0	0	0	0	0	0	0	0	0	0	0	0	0	0	0	0	0	0	0	0	0
gene15982_LOC110087220	0	0	1	0	0	0	0	0	0	0	1	0	0	2	7	1	0	3	0	6	1	0	0	0	0	7	0	0	15	0	25	1	0	4	8	1	3	1	0
gene15983_LOC110087219	0	0	0	0	0	0	1	0	0	0	0	0	0	1	1	2	7	2	0	2	2	0	0	0	0	0	0	0	5	4	1	0	1	0	0	0	0	0	0
gene15984_LOC110087215	0	0	0	0	0	0	0	0	0	0	0	0	0	4	0	0	0	4	1	0	0	1	0	0	0	0	0	0	3	0	0	0	0	0	0	3	0	0	0
gene15985_CUNH10orf88	300	221	268	232	214	198	272	71	71	164	240	148	234	339	297	260	182	195	358	336	212	277	345	221	153	168	222	119	325	735	562	162	375	177	286	191	283	96	132
gene15986_LOC110087231	11	22	5	5	6	2	0	4	1	10	21	9	4	0	4	4	2	6	13	15	2	5	13	0	3	3	2	0	18	23	9	3	11	0	2	4	10	1	3
gene15987_PSTK	212	275	227	263	142	270	327	114	140	81	98	172	428	343	260	425	192	235	196	443	298	252	306	325	118	170	153	146	335	541	302	227	299	412	208	243	123	120	99
gene15988_IKZF5	399	414	597	386	285	438	675	176	150	278	323	373	558	514	504	444	354	348	275	636	508	460	675	460	302	358	445	283	580	761	899	434	518	543	505	407	361	193	252
gene15989_ACADSB	291	133	493	542	220	496	821	83	159	175	329	307	467	904	364	342	319	233	185	537	614	238	657	279	138	112	258	132	382	377	215	336	313	296	272	150	167	91	245
gene1598_LOC110088432	10	3	2	6	2	4	2	6	1	1	6	10	7	7	11	12	6	42	2	0	3	5	6	20	3	4	5	8	5	23	31	3	7	8	2	7	3	1	25
gene15990_HMX3	2	0	4	0	0	0	0	0	0	0	1	0	0	2	0	0	4	0	0	3	0	3	0	1	0	0	1	0	0	0	0	0	0	0	1	0	0	0	0
gene15991_HMX2	2	0	1	0	0	0	0	3	0	0	1	2	0	6	0	0	0	3	0	0	0	3	1	0	8	6	15	4	2	2	3	4	1	0	2	1	0	0	2
gene15992_BUB3	967	579	1144	1082	445	833	1375	292	244	499	548	901	1446	1625	752	1416	587	748	444	1704	1167	1056	1064	667	462	379	875	761	1173	606	1835	968	1806	660	1381	793	717	170	440
gene15993_GPR26	5	0	0	4	9	7	4	8	4	0	0	5	5	3	7	10	15	4	7	26	8	19	4	5	0	0	1	2	5	6	14	12	14	3	10	1	2	0	4
gene15994_CPXM2	243	256	151	394	216	211	114	57	90	120	253	381	587	176	613	700	474	476	827	1217	472	201	327	276	415	181	326	178	334	1142	1086	427	1051	157	932	396	216	283	745
gene15995_LOC110087234	231	67	293	246	95	197	293	62	41	106	202	477	493	650	317	487	313	295	191	513	475	374	1326	480	304	179	748	125	364	369	205	389	303	458	330	442	309	42	241
gene15996_BLOC1S2	503	530	612	319	321	309	564	217	226	329	362	235	290	565	342	402	454	290	335	540	408	592	503	361	350	486	357	309	353	756	589	370	342	660	454	338	371	237	296
gene15997_HELLS	989	525	716	530	407	425	645	289	275	663	636	449	773	958	676	957	429	428	527	1324	771	610	710	359	359	532	656	1018	654	914	2434	578	1765	473	1364	494	897	872	240
gene15998_PDLIM1	1539	1150	1433	938	1823	956	1535	874	586	957	1652	1408	1751	2917	1797	2024	2181	1633	1648	2493	2105	3582	4197	2487	2904	3177	2880	1257	1619	3188	2541	1690	771	3250	1309	3733	2681	581	451
gene15999_SORBS1	157	356	216	227	104	208	191	125	117	211	379	681	766	266	460	235	265	456	462	399	474	349	677	342	298	164	322	273	271	1047	666	170	1415	172	698	416	392	628	817
gene1599_CD2	24	22	5	2	1	13	0	6	2	3	23	27	23	13	14	16	10	8	6	1	0	3	27	21	11	3	7	5	8	13	61	11	5	7	5	7	20	4	5
gene159_FUCA2	119	136	108	186	172	184	129	123	241	114	119	324	325	231	167	448	149	134	233	355	263	183	571	403	261	139	238	410	315	299	480	182	634	292	252	193	198	128	436
gene15_LIN28B	131	58	101	73	50	64	149	52	43	66	131	110	214	98	61	67	48	69	91	178	83	73	168	73	58	20	61	46	104	109	130	79	136	35	125	66	95	34	25
gene16000_COG3	81	41	192	324	81	153	214	39	47	63	98	257	451	198	198	215	86	163	201	261	199	89	282	171	44	61	161	63	221	264	274	166	482	186	163	108	109	26	149
gene16001_ERICH6B	7	8	6	2	2	0	9	2	2	0	5	0	5	18	15	9	8	6	2	0	4	1	4	1	1	6	2	0	23	1	44	4	4	2	11	6	9	7	0
gene16002_SPERT	0	0	0	0	0	0	0	0	0	0	0	0	0	0	8	1	3	1	0	0	0	0	0	0	0	2	0	1	7	3	0	0	0	0	0	0	1	0	0
gene16003_CHUK	297	240	445	535	296	373	520	98	137	206	287	604	958	509	330	475	244	374	393	687	425	282	688	428	212	165	354	202	650	484	506	425	762	408	429	398	237	92	368
gene16004_SPRN	20	30	9	4	5	7	11	4	0	9	11	10	7	21	23	8	50	22	1	1	4	36	21	19	8	9	17	21	10	18	22	10	5	10	19	8	12	11	1
gene16005_MTG1	332	331	356	287	208	207	387	258	148	312	318	233	363	462	333	512	314	337	338	308	296	383	491	406	256	283	379	260	433	618	555	226	397	483	440	310	272	322	473
gene16006_PAOX	590	971	867	513	360	507	587	216	202	268	340	450	488	577	896	709	845	796	648	850	646	600	503	520	313	299	419	364	656	823	1147	564	859	446	868	373	626	497	246
gene16007_TMEM72	0	13	4	3	1	1	6	1	2	6	13	1	7	9	10	5	22	12	6	11	12	1	14	9	10	5	4	8	12	21	23	3	14	4	18	28	38	6	0
gene16008_CXCL12	5	4	4	1	0	0	0	0	1	3	2	5	12	10	8	16	18	6	7	7	13	6	32	5	15	4	35	1	14	9	1	0	117	4	40	10	3	9	9
gene1600_PTGFRN	43	34	90	188	59	287	75	42	36	37	105	799	1233	181	335	669	61	285	196	202	159	34	510	264	141	24	232	163	421	247	186	94	767	86	64	44	38	4	193
gene16010_ERCC6	29	51	87	143	90	98	56	44	77	67	105	168	228	63	148	59	102	90	101	189	68	23	217	27	41	70	95	85	129	261	303	75	288	47	78	108	79	64	47
gene16011_DRGX	14	4	4	1	0	5	2	0	0	0	1	4	3	25	11	6	20	15	11	6	20	8	28	6	13	7	16	4	39	12	32	2	9	7	15	10	6	7	0
gene16012_CUNH10orf71	0	0	6	0	14	3	5	4	3	0	0	1	0	5	3	8	8	6	4	0	11	2	0	0	0	9	11	59	35	0	25	11	1	6	1	2	2	4	1
gene16013_LOC110087251	168	202	236	420	174	350	205	149	114	155	230	1778	3437	203	593	1274	161	565	486	421	738	115	2035	916	479	83	415	510	737	2199	1052	495	1442	311	234	347	158	251	684
gene16014_LOC110087250	0	0	1	0	0	1	0	0	0	0	0	0	0	2	0	1	0	0	4	4	0	0	0	0	3	0	0	0	4	2	0	0	0	1	1	0	0	0	0
gene16015_LOC110087253	40	16	137	163	45	96	129	16	3	9	19	228	306	60	67	69	46	116	155	129	199	49	384	145	104	6	118	32	46	51	41	124	296	84	54	43	15	6	59
gene16017_TRRAP	589	988	1294	1172	560	1149	1047	268	272	396	621	2586	3067	1864	1660	1307	841	1254	970	1876	1351	987	2193	1110	826	369	1430	751	1688	1747	2268	1192	2625	909	1306	1014	802	398	930
gene16018_TMEM130	18	45	11	14	9	16	20	2	3	10	38	5	26	180	49	119	234	179	42	73	83	81	742	80	415	243	117	9	81	88	152	165	58	37	53	458	104	19	119
gene1601_CD101	0	0	1	6	0	2	2	2	0	1	3	35	7	6	4	6	2	3	4	5	4	2	4	2	0	0	1	0	4	2	1	4	7	3	2	1	7	3	0
gene16020_LOC110087258	8	0	16	11	14	24	7	7	4	1	9	8	38	33	26	9	28	35	8	9	28	82	42	8	19	11	31	33	14	35	9	13	89	13	46	19	26	10	77
gene16021_SETD5	847	888	969	1180	880	1159	915	423	518	741	882	1645	1973	1408	1483	1299	902	1233	1181	1755	1251	975	2574	1241	1204	669	1627	1246	1462	1522	1738	1330	2928	1104	1872	1243	1083	1145	1307
gene16023_LOC110087263	853	777	1651	1756	900	1675	2221	429	329	544	605	1979	2294	2565	1959	2108	1588	1472	1319	2013	1799	1521	2445	1556	1006	591	1729	1065	1988	1886	1236	2001	2283	1464	1789	1088	883	642	1061
gene16024_LOC110087272	0	0	6	4	20	0	3	0	2	0	1	0	1	9	5	8	3	3	2	5	0	0	9	0	0	0	1	4	18	1	12	2	5	1	4	7	3	3	4
gene16025_LOC110087266	251	276	409	523	197	442	568	104	47	157	201	433	397	441	293	366	344	394	309	518	361	504	568	272	234	200	341	146	307	314	384	387	439	207	319	251	245	105	267
gene16026_PLXNB1	268	659	312	1191	313	1283	329	173	116	182	260	5624	6555	388	1487	953	339	1503	1862	1592	797	187	2510	753	656	121	1167	974	1272	1458	1210	427	3631	234	377	238	362	775	1623
gene16027_CCDC51	308	167	299	255	175	262	285	80	71	121	182	173	205	351	274	278	275	254	192	499	265	387	288	196	197	169	208	228	224	211	424	256	242	275	362	218	187	116	246
gene16028_TMA7	864	849	1059	479	1174	534	855	690	698	1343	1289	504	524	1036	668	719	1154	598	934	1177	693	1378	1114	873	1527	2478	1131	2477	508	666	1145	988	922	1552	1784	936	1303	1144	964
gene16029_LOC110087260	348	466	547	560	142	570	597	117	120	138	187	638	749	668	550	498	482	390	311	776	632	532	986	470	373	151	478	187	519	344	253	600	876	474	658	452	281	62	209
gene16031_LOC110087261	0	0	1	0	0	0	0	0	0	1	0	0	0	6	7	10	0	2	4	0	0	5	2	0	0	0	0	0	4	0	4	0	0	3	0	1	2	0	0
gene16032_LOC110087268	42	221	217	57	26	36	79	14	68	217	389	87	289	120	70	167	48	72	39	34	41	72	84	94	49	122	77	62	38	178	138	15	153	38	102	89	62	31	148
gene16033_LOC110087267	1339	736	975	984	608	992	1047	521	321	481	889	1156	1357	1432	1583	1197	515	882	1664	1537	1068	836	2493	1532	909	397	1351	682	2291	1695	2875	952	3153	889	1459	992	1163	909	713
gene16035_LOC110087273	539	720	409	696	606	534	379	204	132	320	718	303	306	292	685	526	430	792	1084	1117	686	328	988	504	507	358	592	116	429	1884	1277	578	737	233	604	552	601	400	390
gene16036_LOC110087276	263	469	533	497	345	469	501	118	107	282	418	356	572	573	358	503	397	370	393	837	424	459	636	396	430	316	503	354	321	521	520	487	736	403	757	353	454	271	501
gene16037_GABBR1	590	1103	520	284	439	364	350	242	267	331	453	1220	1262	1573	1037	1185	701	596	509	593	538	473	1770	352	819	383	952	478	760	670	812	580	1176	428	863	578	479	426	139
gene16038_LOC110087259	7	9	24	1	16	6	0	17	2	4	6	0	0	0	0	2	0	1	0	3	0	0	0	0	0	0	0	3	7	0	8	2	3	0	1	0	1	0	0
gene16039_ELOVL6	72	31	47	59	21	51	47	24	19	46	53	144	151	66	58	83	31	38	35	36	37	28	68	45	45	25	44	64	79	142	100	23	201	31	107	22	29	18	78
gene1603_IGSF3	57	37	98	190	42	154	46	52	32	63	74	1687	3086	235	690	782	74	360	230	589	347	80	1313	262	251	37	525	168	672	181	247	118	1789	85	142	76	107	57	208
gene16041_EGF	0	0	0	0	1	0	0	0	0	2	1	0	0	2	0	4	2	3	4	0	2	2	4	1	3	3	1	6	8	13	10	1	2	3	11	3	2	4	0
gene16042_LRIT3	6	0	1	0	0	0	0	0	0	0	0	0	0	3	4	2	3	2	1	0	0	0	0	0	0	0	0	3	1	3	6	1	0	0	1	2	0	2	0
gene16043_RRH	15	10	15	8	8	1	1	32	13	11	30	10	8	23	10	13	2	8	17	24	21	26	11	30	9	22	10	43	31	41	48	6	8	25	20	27	12	130	19
gene16044_GAR1	250	177	291	268	134	168	188	77	72	123	162	224	331	266	181	262	161	180	210	288	282	294	215	234	163	186	188	271	179	374	459	329	243	276	282	182	171	82	181
gene16045_CFI	41	48	31	63	30	57	58	41	62	70	367	142	250	67	86	93	109	112	73	121	74	99	148	152	152	107	121	170	103	165	229	84	211	92	87	68	256	106	203
gene16046_PLA2G12A	16	1	26	43	9	12	22	20	3	8	16	42	75	37	17	26	2	20	24	57	40	3	41	27	16	14	17	23	27	6	10	33	58	11	2	11	14	2	13
gene16047_CASP6	645	431	995	1369	413	1185	1513	180	290	456	495	655	1193	1179	678	810	494	572	642	1755	1326	867	1143	731	550	632	914	357	594	1270	556	826	734	850	701	714	572	136	542
gene16048_MCUB	255	212	338	143	162	150	303	54	50	164	219	143	226	472	249	372	235	247	141	357	240	253	253	205	242	317	360	372	376	241	675	173	428	226	413	241	237	160	380
gene16049_SEC24B	169	253	369	520	181	349	424	113	173	208	248	479	739	403	340	254	212	377	372	483	405	211	551	431	225	121	261	146	450	1137	803	316	777	390	347	357	183	127	317
gene1604_ADPRH	127	59	76	91	24	101	91	12	5	8	34	246	497	200	142	349	58	91	64	166	161	55	287	117	68	18	88	127	288	53	57	139	304	54	118	77	33	12	224
gene16050_COL25A1	10	8	8	24	9	6	5	14	11	10	23	24	23	16	56	25	15	29	46	25	30	6	46	8	17	9	23	58	50	69	63	14	84	6	33	15	26	63	7
gene16051_ETNPPL	22	11	13	23	10	3	4	6	3	6	15	2	6	106	133	105	53	112	203	88	172	38	39	34	23	23	37	6	173	62	41	77	1	37	5	12	39	7	8
gene16052_OSTC	1482	744	1035	1383	1796	1175	1389	601	487	1026	726	1482	2172	1557	2261	2766	958	1140	2144	2236	1697	1250	2559	2077	1874	1225	1175	2377	1229	2536	3282	1543	2392	1435	1160	966	934	822	2755
gene16053_SMIM12	559	417	443	218	310	285	650	117	146	195	272	293	267	645	517	630	407	231	261	374	249	510	375	260	244	332	287	387	576	280	1283	369	283	364	439	273	334	415	299
gene16054_DLGAP3	0	0	1	0	2	1	1	0	0	0	0	3	2	4	5	0	5	3	2	0	0	0	12	1	0	1	2	0	5	0	0	0	5	0	5	3	3	0	2
gene16055_LOC110087308	0	0	0	0	2	0	0	0	3	4	2	1	0	0	0	0	0	0	2	4	0	0	1	0	5	0	1	0	0	7	0	0	1	0	7	1	4	0	0
gene16056_TMEM35B	92	60	202	127	105	196	85	99	101	119	54	162	286	187	206	310	101	179	64	80	146	53	197	146	91	85	91	346	114	49	204	118	299	141	113	41	27	47	342
gene16057_SFPQ	9289	8738	7720	11349	8054	7787	7213	4007	4180	4913	7668	5603	6063	6917	11839	11186	6786	12679	16842	19688	11219	6305	13197	11370	7704	6350	8810	6221	9164	16944	16651	7584	10015	5871	8269	7274	6746	7552	6363
gene16059_ZMYM4	673	603	1133	1540	641	1569	1446	308	312	374	487	2133	2794	1475	1481	1156	638	1159	1299	2011	1484	800	2182	943	751	353	1388	331	1518	630	1522	1230	3011	756	1263	783	493	143	562
gene1605_LOC110088482	0	0	0	6	3	0	2	0	0	0	0	4	13	1	2	4	49	47	2	24	11	1	6	1	3	1	1	4	5	7	4	3	1	0	1	3	3	1	6
gene16060_LOC110087311	28632	31526	24963	42910	22667	32460	73100	3804	2000	4250	4705	18539	44367	33344	22009	22018	21818	24211	40024	69746	27717	19117	12770	21153	25404	9387	34806	13489	13407	10879	53192	21334	49600	27686	56927	5491	5371	3606	12055
gene16061_LOC110087312	51	39	33	7	19	28	38	11	14	2	0	0	8	238	94	112	55	90	125	0	79	147	1	27	18	8	17	2	37	32	72	1	12	83	16	7	2	0	0
gene16062_MAP7D1	1064	795	1529	1045	947	1335	1275	316	319	544	890	1213	1511	1943	1958	2369	1728	1984	1401	2657	2132	2119	2632	1216	1153	641	1724	783	1345	2181	1785	2428	1033	1070	1106	1382	1038	463	879
gene16063_LOC110087297	6	3	43	14	0	5	27	26	35	32	39	22	70	48	87	263	49	51	128	99	3	21	145	98	64	10	50	569	40	13	311	13	161	37	41	34	30	45	726
gene16064_LOC110087294	343	275	207	458	300	433	204	188	121	232	377	1878	1378	237	575	1002	177	521	753	545	380	230	1908	763	925	106	787	2208	544	937	1004	525	2926	160	406	460	346	93	2416
gene16065_LOC110087298	46	17	20	20	22	28	5	74	76	24	54	7	10	18	31	50	22	40	18	55	17	30	55	28	28	19	33	9	39	43	18	16	55	63	45	169	24	9	8
gene16066_TRAPPC3	733	477	937	850	435	743	1069	200	225	318	359	653	1018	1353	858	871	574	542	575	1236	958	989	775	655	425	422	606	621	1067	710	881	963	810	756	758	599	583	236	944
gene16067_COL8A2	15	38	33	29	28	13	2	15	62	16	58	36	69	17	41	53	9	42	63	79	67	21	218	37	36	41	52	24	37	68	70	57	51	16	41	23	60	14	83
gene16068_ADPRHL2	346	295	516	596	265	502	466	64	152	271	338	461	615	560	447	427	399	348	272	655	545	414	617	232	245	255	395	191	622	223	283	487	597	275	437	368	185	78	293
gene16069_TEKT2	219	162	119	184	138	164	265	423	474	479	1463	549	820	77	102	84	130	70	176	381	125	243	191	203	120	121	117	349	78	321	308	245	128	135	151	170	119	101	1018
gene1606_TIMMDC1	220	138	348	303	219	208	387	72	81	131	182	343	451	517	425	591	291	311	261	354	316	349	625	397	275	204	335	255	452	259	512	468	532	439	327	360	140	72	310
gene16071_LOC110087295	91	132	204	167	116	169	120	60	80	63	91	350	555	179	158	72	146	72	92	185	167	143	212	133	96	62	130	160	133	422	188	193	310	143	198	159	99	123	255
gene16072_LOC110087299	1164	1467	1771	1021	523	1141	1395	221	386	494	620	1376	1572	2740	2347	1617	1473	1201	1143	1660	1616	1271	2395	1314	1074	740	1131	645	1206	1374	1997	1398	1847	1066	1430	905	793	924	839
gene16073_LOC110087303	152	256	266	416	222	264	218	88	120	123	170	274	284	400	479	370	202	379	436	456	391	185	639	297	203	83	359	95	800	503	469	332	518	334	249	340	219	134	137
gene16074_CLSPN	760	753	533	748	572	821	723	455	570	602	1177	527	798	516	650	780	446	646	1265	1281	676	457	1114	561	631	390	630	573	657	1919	1918	858	1257	507	742	630	909	1463	578
gene16075_CUNH1orf216	27	15	44	44	27	32	36	4	2	7	14	67	96	97	67	48	40	40	32	100	47	26	70	46	31	25	46	13	64	63	13	48	100	24	55	44	23	27	21
gene16076_FHIT	38	49	56	26	39	6	57	7	10	17	23	23	24	80	17	40	30	16	11	27	28	45	21	19	29	31	41	35	13	19	48	45	11	28	27	33	11	5	36
gene16079_RND3	781	628	1196	1367	621	988	1200	202	158	320	527	718	1203	1625	1173	1372	855	1136	1123	2433	2244	1531	1805	779	734	468	1206	210	1229	1181	1863	1746	1863	723	1323	809	583	87	638
gene16081_RBM43	814	761	777	1587	653	995	1432	157	187	364	408	363	560	1072	1004	954	536	623	1834	1738	1144	1108	534	487	436	323	720	313	688	1829	2893	806	1145	509	714	521	624	437	268
gene16082_NMI	2057	1743	1948	1580	987	1480	1986	542	570	881	1250	1045	1716	2235	1575	1958	1080	1289	1356	2697	1450	1674	1508	1375	1035	1221	1443	1540	1554	1946	3270	1165	3084	1520	2491	1174	1774	1316	970
gene16083_TNFAIP6	8	0	8	24	37	11	17	1	15	5	7	13	34	19	48	77	23	19	58	39	37	33	152	51	14	12	13	13	65	53	43	48	50	10	23	22	6	3	27
gene16084_SLC39A10	348	160	453	917	179	1172	675	140	165	190	240	2494	2936	862	1182	1010	397	523	432	1185	618	324	2801	813	613	140	859	284	989	333	379	575	2562	536	473	462	203	90	280
gene16085_LOC110087326	1539	2155	445	921	1287	1026	424	409	380	301	550	680	949	785	2551	1086	530	2373	1180	1430	806	328	656	717	838	197	719	284	2059	969	1909	520	659	914	503	718	619	793	365
gene16086_LOC110087327	0	0	0	0	0	1	0	0	0	0	0	0	0	3	2	4	3	0	0	4	0	0	0	2	0	6	1	4	13	0	12	0	1	5	0	2	7	0	0
gene16087_ARHGAP32	124	118	197	367	72	297	160	53	35	52	110	612	885	189	310	143	93	259	198	325	279	77	387	154	79	79	194	77	260	386	359	200	1110	102	276	124	69	244	190
gene16089_KCNJ5	138	129	67	268	175	323	118	26	39	87	200	317	282	197	243	262	113	169	145	411	246	129	349	210	244	92	164	39	107	320	169	294	215	257	76	70	51	20	170
gene1608_POGLUT1	136	87	153	210	147	166	198	99	71	127	153	333	586	174	224	345	132	225	177	165	132	98	653	310	383	212	258	417	261	199	356	210	509	169	222	267	168	82	226
gene16090_KCNJ1	0	0	0	0	0	0	0	1	0	0	0	0	0	5	2	1	0	0	2	0	2	0	0	0	0	1	4	3	3	0	0	0	4	2	4	2	2	1	0
gene16091_FLI1	234	243	164	203	84	114	203	132	125	90	191	133	180	472	287	254	338	178	148	477	339	306	322	273	106	149	304	24	242	519	229	225	142	249	163	248	149	23	29
gene16092_ETS1	111	133	120	303	147	310	192	35	45	54	116	355	955	259	218	175	177	96	135	359	195	151	945	144	130	78	262	41	240	639	345	201	373	131	102	100	77	30	63
gene16093_CDH2	2178	2683	2395	5734	3762	4664	2544	1128	1277	2007	1904	9609	11665	1738	2529	2911	1556	2641	2814	1566	2218	1427	2497	1980	1477	521	2412	2861	2687	6605	3839	896	8040	962	1949	630	1251	2376	4318
gene16094_TNFAIP2	5	2	31	29	18	18	6	27	6	32	32	19	55	45	33	30	9	23	13	20	28	15	16	7	7	3	12	2	23	38	17	22	47	78	36	9	10	2	0
gene16095_EIF5	5249	4119	6824	6978	6957	5169	7995	4516	6196	7591	5753	2839	4368	6408	3746	5190	3765	3480	3289	6734	4975	6321	5098	4122	3170	4656	3872	2432	7334	4768	6498	4378	4353	7232	4768	4697	3096	1883	2767
gene16096_MARK3	1909	2538	2650	2151	1321	2059	2686	1087	989	1373	2281	1692	2150	1589	1622	1640	1267	1477	1689	2080	1761	1225	1929	1818	1321	970	1375	1089	1336	2768	2566	1307	1757	1372	1761	1228	1351	1606	1622
gene16097_CKB	340	239	353	388	320	380	878	199	134	240	345	308	590	331	161	375	172	241	135	395	290	347	276	154	95	93	202	564	221	577	637	204	464	180	515	127	130	112	161
gene16098_TRMT61A	245	295	255	205	116	191	266	51	56	92	100	171	227	338	204	200	209	170	235	325	325	321	203	174	87	86	177	208	191	312	530	294	289	245	365	138	146	158	237
gene16099_BAG5	123	146	274	382	126	262	231	112	145	174	149	200	382	349	231	233	125	169	116	358	264	136	370	266	103	134	169	84	316	234	169	192	545	320	224	237	142	37	50
gene1609_LOC110088674	0	0	0	0	0	0	0	0	0	0	0	0	0	0	0	0	0	0	0	0	0	0	0	0	0	0	0	0	0	0	0	0	0	0	0	0	0	0	0
gene160_PEX3	238	215	227	306	296	227	333	150	177	238	275	180	271	332	224	318	204	209	304	435	305	302	320	364	274	256	224	204	223	726	759	224	291	310	223	263	258	170	333
gene16100_KLC1	119	184	386	568	248	390	399	113	144	110	167	390	756	390	418	311	190	468	372	669	479	315	611	298	144	117	277	139	497	903	566	222	677	258	265	304	204	126	172
gene16101_XRCC3	48	44	111	104	74	101	185	53	41	60	70	36	66	69	47	61	49	44	106	171	109	194	151	61	59	71	116	152	64	178	397	187	135	59	141	89	86	51	23
gene16102_ZFYVE21	1173	1246	1690	1092	864	1068	1874	293	294	575	770	888	1126	1883	1261	1270	1896	1066	1350	1694	1801	2171	1182	1185	699	830	1089	1019	944	1541	2080	1535	1053	1351	1574	1003	922	343	1088
gene16103_PPP1R13B	554	692	683	1077	568	999	877	163	175	320	541	860	1404	1124	1058	1064	605	1004	930	1805	1199	694	1723	660	550	330	787	461	1482	929	1303	797	1668	690	886	828	746	555	836
gene16105_RD3L	0	0	0	0	0	0	0	0	0	0	0	0	1	0	0	0	0	0	0	0	0	0	0	0	0	0	0	0	0	0	0	0	0	0	0	0	0	0	0
gene16106_TDRD9	791	619	528	202	65	338	657	46	45	347	318	347	742	4584	3187	4536	573	493	594	1835	1120	1422	2681	306	550	767	1598	1365	4021	853	8042	1085	7753	884	2735	2255	2932	1961	81
gene16107_TBC1D2	75	57	72	69	22	47	110	48	44	76	415	151	213	179	150	145	73	116	204	204	117	114	294	135	56	49	151	92	117	355	810	140	1076	84	494	98	201	515	406
gene16108_IKBKAP	435	512	593	775	406	616	744	181	204	239	261	1092	1444	759	674	792	512	539	591	1018	774	587	1066	481	389	194	382	348	775	845	1209	662	1485	580	751	432	241	218	768
gene1610_BCL9	974	844	1697	1742	689	1605	1764	352	377	556	873	2235	2463	1874	1494	1289	920	1118	1226	2045	1678	1246	2274	1327	978	596	1571	898	1493	1656	1773	1664	2591	1035	1703	1065	912	501	1336
gene16110_APTX	190	272	249	454	361	338	281	225	273	267	464	219	277	561	578	646	246	291	510	845	561	461	1146	528	452	428	513	374	1005	646	959	571	1136	453	805	585	820	403	298
gene16111_DNAJA1	1624	1258	2227	2155	980	1805	2547	859	874	1196	1406	2380	4142	2399	1677	1831	1169	1222	1124	2578	2012	1757	2760	2041	1245	1171	1779	2156	1732	2215	3469	1693	3328	1827	2558	1574	1377	666	2426
gene16112_SMU1	2072	1652	2198	1974	929	1825	2505	416	372	786	1159	1892	2754	2780	1694	2319	1063	1215	972	2947	2003	1867	2289	1217	969	530	1530	1146	2410	1548	3615	1798	2816	1091	1926	1489	1077	453	1314
gene16113_B4GALT1	10	17	16	41	26	43	22	11	25	13	38	329	565	24	53	24	11	45	24	50	45	15	144	39	30	8	49	24	63	33	29	24	419	55	41	26	15	2	84
gene16114_CST7	22	40	31	3	7	13	7	28	14	12	8	4	4	60	27	34	43	13	14	5	3	7	34	43	2	16	6	7	21	34	19	8	4	24	7	10	14	10	2
gene16115_GSR	315	209	420	489	258	401	410	136	144	162	281	457	542	674	344	546	314	394	310	492	475	199	793	291	209	187	363	171	534	310	217	269	507	316	291	274	183	97	212
gene16116_PPP2CB	1832	1470	2650	2377	1080	2094	3476	613	576	1098	1257	2205	2737	3148	1965	2401	1892	1533	1593	3723	2767	2766	2584	1894	1309	1388	1798	1401	2257	1946	3355	2558	2581	1989	2312	1689	1354	443	1712
gene16117_TEX15	16	6	5	5	4	1	8	2	9	2	4	10	24	105	89	69	3	18	16	31	23	17	25	21	7	24	32	13	138	64	157	7	115	32	45	48	68	134	0
gene16118_PURG	25	123	54	53	45	37	41	31	34	42	50	22	54	54	39	42	38	27	61	57	33	28	49	31	36	77	40	53	35	288	171	82	40	47	70	66	68	138	27
gene16119_WRN	458	384	400	874	447	536	459	158	177	470	568	465	782	481	435	601	287	441	1016	1146	755	373	1066	470	693	413	595	262	851	1678	1328	446	1522	377	722	759	720	507	249
gene1611_ACP6	18	26	36	22	22	34	48	11	12	10	12	31	56	41	31	32	32	35	51	56	40	34	69	50	17	19	28	21	47	60	31	38	37	51	28	22	17	20	37
gene16120_GTF2E2	1382	940	1645	1307	1048	1070	1723	560	606	999	947	864	1187	1959	1254	1469	1574	1045	1123	1593	1433	1684	1310	1312	1238	1483	1201	1468	1355	1385	1686	1304	1356	1547	1561	1282	1048	750	717
gene16121_SMIM18	0	9	0	0	0	0	0	0	0	0	0	0	0	0	1	1	1	1	0	0	1	5	0	0	0	2	0	0	2	14	4	0	0	0	0	0	4	0	0
gene16122_RBPMS	79	140	381	537	49	713	706	40	11	23	85	560	763	549	382	344	127	362	209	477	445	212	826	139	54	26	272	19	587	190	196	445	306	111	104	143	57	4	41
gene16123_DCTN6	1093	1062	1164	750	896	655	1081	584	411	942	1023	523	575	1023	765	713	974	575	675	1219	953	1513	996	909	944	1108	871	785	681	1484	1840	1097	862	1247	1249	853	966	581	653
gene16124_MBOAT4	0	0	0	0	0	0	0	0	0	0	0	0	0	1	0	0	0	1	0	0	0	0	0	0	0	0	0	0	1	0	0	0	0	0	0	0	0	0	0
gene16125_LOC110087362	582	446	628	681	238	636	607	141	119	233	451	942	1194	925	851	836	408	546	489	1019	904	471	764	356	231	270	611	465	659	925	933	452	1116	288	709	323	517	355	422
gene16126_TMX4	269	203	253	579	241	333	321	193	218	193	221	629	898	327	423	632	292	463	628	406	533	256	730	640	389	225	383	350	470	1722	896	359	1077	336	414	295	317	180	599
gene16127_PLCB1	143	90	220	132	103	123	197	109	192	461	486	1130	2240	238	120	93	147	117	48	48	96	93	211	82	74	87	97	1042	256	270	112	71	3855	92	2108	69	110	805	2100
gene16129_LOC110087369	12	14	17	11	3	14	8	4	2	5	10	24	39	16	21	11	4	18	36	35	29	21	25	16	0	3	28	8	31	26	9	15	55	11	12	5	4	1	8
gene16130_ABR	283	162	490	596	336	663	466	75	111	146	227	950	1015	789	745	633	263	589	370	627	775	407	981	313	276	145	768	258	631	255	302	497	1514	400	811	425	374	115	317
gene16131_TIMM22	476	357	425	275	218	261	384	209	181	254	277	244	283	533	375	459	285	290	300	519	326	426	419	415	279	362	311	412	363	333	797	537	257	482	358	300	315	208	258
gene16132_SPECC1	132	72	427	440	186	648	229	56	33	61	64	1735	2375	284	253	406	92	315	133	448	264	188	571	388	115	49	358	195	293	200	147	255	1699	148	279	144	59	89	471
gene16135_ADORA2B	8	19	36	32	28	15	21	23	22	108	150	54	55	54	77	64	34	42	25	50	38	39	110	30	66	22	53	60	50	94	236	42	219	18	222	69	105	38	128
gene16136_ZSWIM7	461	425	529	266	312	303	365	132	168	272	382	362	380	386	367	388	735	394	428	605	484	570	443	222	406	553	491	598	223	829	1137	593	358	337	555	351	369	315	422
gene16137_TTC19	338	307	431	339	189	264	428	90	143	132	237	446	403	384	314	417	275	248	265	527	397	572	361	254	303	230	329	256	331	416	575	557	262	428	361	269	171	621	243
gene16138_NCOR1	2827	3314	4379	4845	3614	4553	3447	1948	3584	2565	2830	5488	5335	4799	4414	2992	2546	3470	3885	4992	3618	2814	6704	3662	2696	1892	4594	1732	4354	6017	6157	4152	5053	4744	4338	3916	2185	2457	2239
gene16139_PIGL	173	138	123	89	130	89	112	72	104	101	211	136	98	218	139	186	285	193	152	201	157	261	447	204	328	218	269	272	142	206	321	292	162	438	232	232	184	205	219
gene1613_GJA5	10	0	46	13	96	7	10	26	36	36	13	0	0	15	25	56	43	26	88	25	42	70	72	36	27	135	209	175	21	139	57	18	1	20	5	55	16	0	0
gene16140_CENPV	695	684	619	278	419	387	481	336	288	462	669	349	293	895	873	531	625	454	578	762	608	1038	730	612	760	677	752	1269	535	609	1438	791	844	874	1472	749	952	1014	536
gene16141_UBC	12042	9506	14694	11739	7479	11438	14127	4618	4251	6051	8984	10876	12893	17364	14119	15299	9421	8678	8122	20777	14959	15443	17414	8133	8583	8473	10852	9921	14160	16426	26896	15795	18342	14652	15512	10660	8788	7988	7530
gene16144_TRPV2	97	114	95	44	41	32	45	57	663	304	499	75	46	158	136	225	100	81	76	87	65	95	142	82	133	122	116	196	587	64	356	69	211	359	148	315	225	93	99
gene16145_LOC110087408	0	0	0	1	0	0	0	0	13	0	0	0	0	3	2	0	0	1	0	2	0	4	0	0	2	0	0	0	11	0	0	3	0	10	0	0	4	4	0
gene16146_LOC110087409	2	6	7	7	0	7	16	4	215	11	9	13	24	50	108	60	23	22	53	72	15	31	52	15	5	14	16	21	250	45	191	44	264	137	91	15	135	33	24
gene16147_GSG2	948	927	1661	1281	583	1496	1379	295	402	616	690	1664	1582	1344	1514	1258	1151	1002	994	1861	1664	1416	1530	1058	688	519	1358	979	1307	910	1608	1571	1620	1125	1730	816	695	280	1252
gene16148_LOC110087419	37	39	49	106	78	84	117	41	278	145	167	48	63	101	179	122	125	164	220	281	123	137	131	99	159	87	125	219	219	150	298	170	687	310	480	152	260	406	313
gene16149_P2RX5	11	2	6	19	7	15	3	21	13	30	135	8	11	11	129	11	49	80	37	2	12	12	99	34	104	8	65	21	92	35	46	5	95	9	43	64	67	47	162
gene1614_GJA8	0	0	1	1	1	0	6	0	0	0	0	0	0	0	0	0	0	0	0	0	1	0	0	0	0	0	0	0	1	0	0	0	0	0	0	1	0	0	2
gene16150_EMC6	1137	1000	1323	603	555	577	1068	711	510	1149	1012	707	703	1333	1202	893	1223	767	871	1400	1027	1299	1286	1242	1379	1568	932	1129	1047	1244	2010	1404	1230	1298	2133	1110	1295	767	813
gene16151_CTNS	493	432	444	382	509	397	410	183	251	329	426	574	506	435	597	663	522	528	819	878	535	388	690	373	580	440	473	544	485	666	1275	615	492	308	426	378	405	570	590
gene16152_SHPK	140	120	165	237	111	235	198	191	103	160	135	367	376	245	238	213	93	227	325	405	250	188	245	336	142	156	180	88	299	415	412	319	291	195	191	166	249	148	126
gene16153_TRPV1	990	1048	494	159	103	131	155	351	232	389	1241	218	273	423	301	657	185	511	403	349	220	200	897	819	726	179	509	311	282	541	799	194	401	277	313	587	830	466	279
gene16155_TRPV3	522	637	307	251	252	178	220	323	383	363	880	95	70	264	891	417	221	508	990	284	389	307	347	557	554	453	458	138	709	1959	2110	239	389	391	450	457	1090	355	219
gene16156_ASPA	33	49	14	12	8	14	23	7	4	5	32	15	22	74	81	41	65	52	53	43	75	68	57	22	46	50	47	28	96	62	98	75	51	27	43	73	41	25	23
gene16157_SPATA22	40	25	26	34	11	2	13	0	0	8	1	5	8	143	36	152	9	14	32	33	35	16	76	6	4	65	10	11	568	15	88	33	33	20	26	141	185	20	3
gene16158_TMEM211	25	8	45	38	15	51	24	13	5	9	21	50	66	146	93	117	32	36	47	82	70	38	305	50	30	8	53	21	166	80	51	46	110	48	26	35	20	21	14
gene16159_LOC110087403	0	0	1	0	0	0	1	0	0	1	0	1	0	6	0	1	0	0	0	0	0	0	0	0	0	0	1	0	5	0	0	0	0	6	0	0	2	6	0
gene1615_GPR89B	291	187	165	205	256	139	134	119	113	127	177	121	231	187	279	365	207	187	378	249	187	190	260	204	174	175	201	240	281	672	719	157	240	170	157	110	191	301	191
gene16160_AKAP10	645	777	803	683	487	594	834	348	489	543	610	618	652	941	820	766	560	704	648	1341	795	889	1049	579	644	503	667	349	1033	765	1428	952	1204	784	1073	743	634	276	381
gene16161_NLE1	471	402	405	286	125	231	306	164	141	186	190	407	433	469	453	492	260	324	263	449	323	343	389	313	257	118	214	175	423	327	545	364	551	357	502	290	323	221	308
gene16162_ULK2	417	480	839	796	426	852	893	303	224	238	405	1245	1536	1261	1370	798	516	794	720	1165	1124	595	1734	762	440	215	861	293	1114	824	1071	763	2302	726	1108	752	586	256	488
gene16163_LOC110087420	332	457	359	381	151	188	179	92	82	100	175	87	89	409	282	348	187	213	164	97	180	312	89	154	118	311	251	191	164	300	530	100	247	210	327	119	266	471	47
gene16164_LOC110087384	1095	1214	1704	1602	1042	1691	1930	441	436	555	1030	1326	1673	2042	1704	1534	1560	1264	1324	2560	2183	1906	2160	1189	873	966	1433	1137	1738	2331	2774	2159	1759	1424	1667	1184	827	575	1304
gene16165_LOC110087411	8	2	2	8	5	10	7	0	2	5	30	12	12	10	26	20	13	18	22	5	18	10	17	4	17	7	19	10	13	28	97	34	28	3	26	14	21	104	3
gene16166_SLC47A1	179	162	135	129	59	137	108	31	37	61	195	91	107	316	452	462	348	231	203	319	234	223	770	95	367	229	519	297	496	550	1601	285	571	201	655	333	389	580	78
gene16167_NXN	1398	1221	1864	1459	1041	1408	2333	551	543	860	1214	1438	1534	2745	2805	1997	2285	1839	1425	2047	2226	2050	3352	1413	1565	1299	2743	1497	1859	1973	2733	1785	2295	1729	2290	1767	1366	1508	919
gene16168_MRM3	318	221	516	570	383	496	538	213	180	360	373	448	470	561	666	518	525	463	299	686	502	744	676	470	414	439	599	436	607	421	815	638	742	445	807	433	480	119	407
gene16169_GLOD4	866	707	1152	938	731	940	1191	225	241	589	867	732	962	1080	640	864	1088	1022	848	1529	1040	1140	869	670	678	726	1006	984	700	1226	1567	1353	788	863	986	836	748	227	1092
gene1616_PDZK1	1	3	4	3	8	2	4	0	8	1	30	0	4	723	75	11	72	21	81	6	274	18	1	0	5	2	10	9	16	19	7	0	9	0	4	6	6	6	0
gene16170_GEMIN4	529	448	584	535	294	526	579	191	196	457	363	584	673	932	932	969	568	620	595	1138	671	699	1092	529	538	478	839	836	814	552	1559	877	2493	502	1613	548	955	400	350
gene16171_FAM57A	84	88	141	242	95	227	146	49	45	130	100	504	462	179	199	270	143	209	226	241	158	131	469	272	172	97	275	145	213	182	255	201	467	146	217	126	141	91	142
gene16172_VPS53	673	645	980	944	534	988	961	384	322	600	688	956	1139	1129	726	910	540	772	697	1128	771	647	1521	916	663	601	1175	525	741	671	865	741	1542	665	1284	769	866	326	685
gene16173_RFLNB	24	23	48	54	17	47	58	4	3	6	25	43	58	86	75	55	31	58	21	123	34	33	95	30	36	9	45	18	47	17	112	56	98	12	54	27	21	3	29
gene16174_RPH3AL	105	54	147	187	128	191	300	92	67	89	89	270	387	159	155	173	179	176	120	265	128	164	336	144	98	81	140	176	161	169	109	116	279	139	254	86	64	82	158
gene16175_DOC2B	629	627	526	962	463	767	605	124	104	667	423	986	974	998	961	678	706	819	733	1141	717	655	1304	449	580	331	369	157	717	677	678	295	2053	244	1749	368	399	218	359
gene16176_LOC110087417	167	215	163	228	151	214	273	63	68	89	91	83	116	582	739	914	238	216	290	386	258	258	766	209	163	249	366	258	2039	265	1255	303	1321	271	543	628	644	678	63
gene16178_LOC110087430	13	0	15	22	7	24	6	4	8	5	1	92	116	22	37	41	7	27	20	32	29	6	48	10	22	8	21	8	54	11	55	24	225	17	30	19	18	33	1
gene16179_C5	95	69	89	59	52	133	40	71	36	23	170	72	68	119	150	112	45	67	120	97	110	21	154	74	45	36	62	32	241	142	253	117	123	32	48	82	151	202	24
gene1617_HTR1F	8	0	5	1	1	0	0	2	0	3	2	0	13	11	3	6	7	18	10	4	9	6	7	1	1	7	36	3	9	16	7	9	10	2	5	7	2	0	0
gene16181_LOC110087473	6	19	3	5	1	6	7	0	1	0	2	3	8	14	6	14	7	4	23	24	12	30	16	18	4	3	13	7	9	15	21	21	19	3	16	6	8	8	0
gene16182_LOC110087443	894	745	1375	1350	832	1272	1456	346	412	579	743	1390	1298	1492	1326	1293	1030	1069	966	2074	1456	1527	1871	930	637	826	1264	857	1178	663	1117	1540	1756	1212	1291	953	627	343	644
gene16183_LOC110087444	3	0	0	1	0	0	0	0	0	0	0	0	0	2	0	1	1	2	2	0	0	0	0	0	0	1	1	0	2	0	0	0	0	0	1	0	0	0	0
gene16184_LOC110087445	12	0	80	11	100	9	5	32	23	6	4	0	0	5	3	0	0	0	0	0	2	3	0	9	0	2	0	93	1	6	0	2	0	0	0	0	0	0	0
gene16185_LOC110087429	17	0	12	17	52	10	2	43	36	2	5	0	0	0	1	0	2	1	0	3	1	0	0	12	1	6	0	60	0	0	1	0	0	3	0	0	2	2	0
gene16186_KCNT1	1	0	7	3	0	7	4	0	2	0	4	1	16	18	29	9	12	26	8	13	16	18	71	3	17	7	25	2	26	24	16	4	19	3	15	11	6	8	1
gene16187_LOC110087446	0	21	1	1	6	1	3	6	1	1	0	0	1	4	0	2	6	3	2	0	3	0	2	6	11	10	8	2	10	0	3	0	0	0	6	8	5	4	7
gene16188_CAMSAP1	682	570	1021	1030	514	1006	1030	259	393	511	786	1240	1364	1256	1074	881	510	982	1100	1465	1263	949	1738	699	619	362	1030	364	1272	1739	2154	1151	1824	671	1136	942	751	403	930
gene1618_POU1F1	0	0	0	0	0	0	0	0	0	0	0	0	0	0	0	1	2	2	0	0	0	0	0	0	4	0	0	0	0	0	0	0	0	0	0	0	0	0	0
gene16190_NELFB	439	565	729	677	327	770	883	315	200	259	368	667	652	857	662	627	396	415	705	1196	862	892	959	652	382	377	700	513	606	494	957	985	906	826	771	510	391	396	391
gene16191_LOC110087464	5	5	0	0	9	0	4	6	0	2	0	0	1	14	6	19	8	31	3	4	7	7	6	0	11	0	2	6	11	11	20	1	29	1	11	5	7	69	0
gene16192_LOC110087426	3	0	7	8	7	10	2	0	1	1	10	15	10	9	13	9	4	2	6	5	7	6	16	15	6	4	2	4	7	11	11	9	15	0	4	5	3	6	1
gene16193_LOC110087437	3448	1078	3109	1249	4587	1754	2375	4657	731	2571	3171	661	528	3747	1605	2562	2969	2364	1030	2408	1462	2442	2447	2687	1886	2633	2515	2070	2119	1549	2486	1698	1681	3639	2379	1194	1092	871	2097
gene16194_LOC110087436	419	410	182	548	640	517	559	109	176	318	506	435	585	452	367	523	496	543	916	1335	910	695	799	770	373	188	532	473	390	1196	1331	1009	457	400	433	346	380	292	1167
gene16195_WDR31	39	9	13	5	9	9	17	1	0	7	20	7	0	13	11	9	12	16	27	41	29	15	6	14	3	7	15	5	10	12	52	24	12	12	18	7	16	10	28
gene16196_BSPRY	37	21	32	17	31	8	12	35	12	21	13	5	4	59	50	29	24	26	19	3	25	25	17	18	23	28	40	7	24	35	76	28	15	25	25	21	28	24	8
gene16197_HDHD3	14	21	17	22	29	13	52	5	14	15	21	10	14	59	19	36	10	18	26	40	23	40	46	5	9	8	38	12	19	78	109	33	35	13	26	16	18	22	8
gene16198_ALAD	600	257	978	822	429	938	597	892	1257	1241	695	512	413	1092	669	773	772	763	511	1156	943	1056	865	842	501	771	691	447	759	336	516	1339	464	1008	703	904	342	174	603
gene16199_POLE3	763	430	764	555	330	511	493	490	397	391	410	283	469	884	517	566	471	369	603	744	631	846	383	904	542	698	480	610	433	431	702	841	525	969	968	424	665	559	284
gene1619_CHMP2B	323	265	529	511	227	500	692	142	115	175	239	328	581	748	455	524	437	415	333	644	708	563	508	334	227	252	389	210	544	712	426	321	517	328	383	288	270	132	212
gene161_ADAT2	148	154	168	216	120	163	198	62	90	81	131	104	339	309	228	196	149	139	201	287	144	204	230	205	148	118	173	193	258	255	468	148	253	261	235	158	218	160	121
gene16200_CUNH9orf43	15	12	35	60	33	51	70	7	11	1	11	25	31	30	61	45	15	27	69	81	48	33	43	38	41	34	47	25	55	14	81	47	132	23	93	69	44	36	9
gene16201_RGS3	454	245	463	676	546	495	414	504	690	605	449	149	248	484	472	415	310	491	515	587	471	638	576	421	368	385	441	108	634	525	1017	531	527	710	491	687	529	581	206
gene16202_ZNF618	637	572	965	1276	531	1430	1050	232	271	315	438	1529	1532	971	1116	937	445	829	1016	1649	1051	635	1535	804	517	280	902	238	888	580	619	1123	1497	639	796	606	338	223	364
gene16203_LOC110087450	7	0	11	3	2	7	6	2	2	5	5	2	4	14	6	8	12	5	1	0	7	5	13	5	7	8	12	11	9	4	8	2	7	6	9	6	6	9	0
gene16204_GRIN1	8	2	4	30	0	15	6	1	4	2	2	6	5	5	7	4	4	4	2	9	8	5	6	3	3	7	7	1	5	9	15	5	11	2	11	0	3	3	1
gene16205_LRRC26	0	0	1	0	0	3	0	2	1	0	3	1	0	1	2	9	2	1	5	5	3	2	2	1	0	0	2	0	1	5	1	6	2	1	3	0	5	3	3
gene16206_LOC110087453	24	4	19	1	10	5	2	38	7	6	8	1	0	61	163	218	13	29	47	32	19	17	63	9	24	21	42	23	264	18	354	30	83	20	49	42	135	431	7
gene16207_LOC110087454	0	0	3	0	0	5	0	0	1	0	0	4	1	31	101	63	1	14	19	4	12	6	67	7	1	9	14	4	142	28	103	19	71	1	7	12	31	23	0
gene16208_CYSRT1	34	9	60	17	47	15	8	30	9	14	26	6	8	28	26	12	22	22	15	13	14	23	15	6	25	4	18	33	8	29	55	28	20	20	14	23	12	40	2
gene16209_RNF208	78	93	108	61	99	109	116	34	25	57	82	66	91	186	173	159	138	107	170	198	204	199	249	91	82	45	122	61	137	177	249	244	124	102	194	93	91	49	24
gene1620_VGLL3	60	23	101	25	47	32	40	7	5	12	3	21	47	385	419	295	66	52	56	219	123	156	125	10	28	28	67	84	341	36	307	80	284	42	127	47	46	27	0
gene16210_NDOR1	598	737	806	726	725	797	666	325	394	407	509	655	474	794	882	719	521	576	959	1158	795	820	833	671	835	567	717	750	752	947	1407	1027	845	652	971	855	742	644	581
gene16211_TMEM203	123	219	175	126	127	99	144	38	90	175	202	172	139	137	151	77	185	146	88	156	83	155	235	58	221	167	127	276	89	144	256	124	128	60	164	138	140	156	272
gene16212_TPRN	429	425	681	653	444	697	896	234	304	338	348	772	879	1010	877	863	590	598	517	923	715	858	1516	745	531	402	1050	464	733	757	1550	957	1117	754	921	589	414	445	344
gene16213_ANAPC2	749	804	931	905	611	890	965	321	276	589	702	1232	1143	1128	1188	1292	994	1166	874	1395	1133	931	1745	930	1091	480	1141	1231	1101	982	1373	1221	1853	760	1594	1043	1088	768	887
gene16214_LOC110087478	159	277	48	58	41	28	27	254	93	184	426	50	14	59	125	116	115	186	92	51	70	85	334	206	277	275	260	102	79	73	105	77	179	171	207	181	320	69	158
gene16215_TUBB4B	5476	2914	4255	2836	2442	3554	3921	1934	1684	2982	3695	3950	4117	9522	7201	10373	2781	3007	3004	7590	4571	6245	6282	2427	2848	2766	5397	9349	6804	4258	20767	5454	13125	3484	11964	5087	7505	5201	2869
gene16216_FAM166A	11	14	29	13	2	15	22	0	0	5	5	8	9	19	25	13	2	11	11	17	17	14	27	3	9	19	13	7	39	5	21	9	0	1	3	9	10	3	3
gene16217_EXD3	405	191	223	224	157	196	250	130	99	172	212	149	204	382	312	482	252	277	275	308	200	323	383	163	202	156	270	195	608	474	861	219	392	151	315	264	311	348	128
gene16218_NRARP	38	56	94	42	49	52	39	32	9	22	17	112	94	139	106	65	50	60	33	53	69	43	170	70	68	49	77	36	79	12	45	79	64	51	59	79	30	16	54
gene16219_LOC110087433	2	32	15	0	0	3	19	147	230	1	4689	1	1	275	62	5	965	1213	17	0	400	956	5	7	113	347	5	43	11	20	119	3	7	113	56	35	822	1099	0
gene1621_CADM2	222	133	124	142	57	123	75	89	110	108	177	382	655	123	147	250	93	113	89	145	75	26	597	292	222	114	120	71	118	194	124	64	309	51	86	104	66	49	114
gene16220_CCDC183	44	26	20	18	49	33	26	30	49	27	144	15	9	26	64	42	24	47	135	66	54	38	21	37	66	104	51	28	39	107	122	72	41	38	49	71	91	162	17
gene16221_RABL6	3975	3195	4516	4703	3161	4850	4590	2134	2472	2831	3422	5738	6061	6313	5133	4762	4672	4297	4554	7906	6062	6556	8634	6811	5425	2983	5471	3223	4214	4949	4363	8624	6906	7364	7766	5266	3838	2600	5211
gene16222_CUNH9orf172	21	35	15	18	15	30	29	4	4	10	16	51	80	45	63	36	25	59	33	30	27	19	193	40	58	31	138	32	81	53	138	22	138	20	82	76	46	32	36
gene16223_PHPT1	1736	919	1505	746	644	812	1106	564	429	835	694	844	920	1590	1060	1327	1466	1047	894	1353	1093	1372	903	972	1059	1118	790	2236	909	805	1190	1117	800	1023	1682	792	847	498	870
gene16224_MAMDC4	113	122	117	112	170	108	171	84	101	165	329	89	136	101	118	107	96	149	245	217	173	139	452	139	146	127	284	79	92	514	636	178	204	63	178	139	181	466	139
gene16225_EDF1	2270	1835	2867	1465	1582	1682	1780	879	770	1378	1699	1470	1645	2925	2139	2443	2082	1562	1621	3151	2482	3145	2448	2000	1622	2192	2121	2174	1866	2013	3439	2718	1526	2680	2477	1978	1703	840	2432
gene16226_TRAF2	245	254	228	167	128	200	239	127	119	182	228	282	381	339	312	364	182	289	248	418	244	220	538	265	212	160	343	215	353	377	371	232	624	208	410	266	296	318	130
gene16227_FBXW5	1184	1700	1202	1162	1207	902	862	832	1143	1320	2061	878	605	909	1359	981	1274	1354	1951	1476	1180	1357	2149	1405	1566	1524	1736	721	907	2494	2738	1683	1332	1402	2019	1712	1900	1779	1430
gene16228_C8G	7	49	12	0	0	10	3	25	15	3	257	8	11	230	76	9	180	169	73	35	123	221	28	10	29	71	18	31	7	24	47	40	15	38	18	15	90	170	0
gene16229_LOC110087472	45	58	28	26	56	15	19	25	40	36	267	104	76	143	368	461	147	227	263	146	184	265	817	24	44	161	257	94	177	139	293	152	9	60	16	33	299	304	7
gene1622_TRNAA-UGC	0	0	0	0	0	0	0	0	0	0	0	0	0	0	0	0	0	0	0	0	0	0	0	0	0	0	0	0	0	0	0	0	0	0	0	0	0	0	0
gene16230_LOC110087465	31	0	6	2	4	5	10	1	10	4	18	0	0	36	56	160	27	38	56	41	16	37	56	13	10	12	16	6	41	23	48	26	17	13	26	15	51	14	3
gene16231_LOC110087468	4	0	1	3	5	0	0	3	0	4	7	1	0	12	43	20	40	24	5	15	5	14	25	2	0	33	38	24	5	9	12	1	16	5	27	4	8	36	1
gene16232_LOC110087485	14	20	32	58	15	36	49	16	12	7	29	30	102	45	61	57	17	31	20	51	47	17	89	32	9	13	50	15	90	49	22	37	99	33	29	49	35	7	26
gene16233_MCM3AP	141	74	357	672	267	611	450	153	213	112	253	1063	1766	431	290	355	83	237	228	510	325	107	1116	270	121	120	298	80	556	573	221	165	1127	269	180	268	108	248	159
gene16235_YBEY	596	551	778	538	585	402	675	319	376	464	515	352	415	886	498	605	522	384	444	727	596	820	543	470	415	639	464	503	453	772	1242	555	433	655	620	472	401	208	348
gene16236_POFUT2	208	209	192	229	153	145	142	101	175	170	178	372	552	154	199	365	66	160	231	157	149	110	422	253	214	152	220	290	136	584	585	130	479	164	175	162	186	140	426
gene16237_ADARB1	326	336	215	364	283	179	251	192	244	242	610	224	382	342	411	354	279	463	734	498	509	299	433	661	405	361	461	224	383	2159	1700	261	521	372	318	503	544	471	335
gene16238_ITGB2	87	118	131	105	150	67	78	155	155	102	210	240	517	120	177	249	89	82	136	121	87	89	235	289	235	127	182	186	176	271	204	56	318	203	113	189	122	90	137
gene16239_FAM207A	116	41	130	267	91	197	198	75	104	75	133	162	277	209	199	230	117	147	125	271	204	95	344	133	86	119	112	122	250	273	132	155	427	136	181	102	81	84	133
gene1623_PENK	17	11	16	7	4	23	4	0	10	7	31	20	12	29	22	23	29	16	17	11	27	17	55	31	39	1	21	24	36	128	71	20	10	11	37	12	24	28	10
gene16240_KMO	3	4	2	0	0	0	0	6	5	2	68	0	0	55	8	0	15	10	5	5	13	6	0	4	0	17	6	6	13	5	0	2	10	2	3	8	20	4	1
gene16241_LOC110087502	0	0	1	1	0	3	7	0	0	0	3	5	5	7	5	3	7	2	3	0	2	0	0	8	0	0	2	0	2	0	0	1	1	0	0	0	0	0	2
gene16242_TSPAN9	164	189	192	215	211	192	221	89	89	193	212	635	647	174	166	150	149	182	149	211	149	139	453	165	225	148	241	375	156	370	350	119	379	81	184	125	221	138	451
gene16243_CRACR2A	3	0	9	9	10	5	2	4	2	5	9	16	22	21	2	6	21	2	2	12	14	1	16	3	0	5	2	7	26	0	12	2	4	5	4	5	2	1	27
gene16244_PARP11	137	101	116	113	87	74	166	57	81	107	133	49	91	163	90	119	96	96	104	162	123	111	142	153	95	126	92	70	104	227	171	115	150	173	145	107	80	94	82
gene16245_TIGAR	12	39	27	57	13	27	29	29	23	18	40	34	85	22	60	35	13	34	26	25	38	13	91	70	36	11	51	17	57	25	41	8	90	37	46	38	28	13	40
gene16246_FGF23	1	0	4	0	0	5	2	2	3	0	8	2	8	0	1	0	3	5	1	0	2	1	4	2	6	0	2	8	1	12	11	0	4	6	4	3	15	0	2
gene16247_FGF6	0	0	0	0	0	0	0	0	0	0	0	0	0	0	0	1	0	0	0	0	0	0	0	0	2	0	1	0	0	0	0	1	0	0	0	0	0	0	0
gene16249_CUNH12orf4	118	199	203	167	105	135	202	89	71	121	162	220	301	280	164	234	94	129	146	204	147	114	327	151	129	140	145	105	238	144	242	90	252	179	177	156	108	59	101
gene16250_RAD51AP1	348	381	221	231	182	205	330	111	81	214	189	190	197	284	193	221	181	100	232	374	201	196	182	195	112	142	121	278	221	430	566	255	230	233	306	151	159	160	135
gene16251_DYRK4	6	0	0	1	0	5	7	1	0	0	0	0	0	4	14	7	1	1	0	4	2	2	0	2	0	0	1	0	2	4	7	4	1	0	0	0	2	7	0
gene16252_AKAP3	0	0	0	0	0	0	9	0	0	0	0	0	0	16	2	5	5	0	0	0	0	0	0	0	6	0	0	2	9	0	4	5	0	1	0	3	3	9	0
gene16253_NDUFA9	1247	1094	1468	1252	1163	1027	1583	488	534	755	1050	988	1222	1495	937	1301	894	751	757	1919	1183	1402	1388	999	809	848	975	1274	918	1402	1685	1253	1418	1149	1325	797	830	516	1026
gene16254_LOC110087494	11	0	3	2	3	1	6	0	0	0	5	9	22	21	11	10	12	7	1	4	4	7	36	11	18	12	13	8	8	15	0	2	26	9	25	12	10	4	20
gene16255_GABRB2	3	0	2	6	4	11	4	2	1	0	9	7	12	20	20	9	2	6	14	9	5	0	33	2	0	0	11	7	26	7	24	7	60	9	7	7	14	15	1
gene16256_ATP10B	33	81	22	48	46	58	11	21	2	24	65	27	25	59	75	33	14	52	155	51	88	34	184	20	33	51	151	6	187	95	135	59	34	22	7	76	123	25	15
gene16257_PTTG1	200	97	141	100	70	151	209	83	86	143	150	85	159	210	146	163	79	62	88	171	117	121	119	62	60	109	97	180	197	97	301	102	310	129	258	102	143	82	48
gene16258_SLU7	1477	1276	1696	1535	1198	1112	1515	669	777	1158	1722	827	1169	1251	1520	1505	1624	987	1634	2367	1638	1764	1311	1491	991	1393	1329	1072	1365	3272	2912	1712	1354	1887	1593	1177	1231	2851	1236
gene16259_C1QTNF2	96	69	75	147	82	55	51	32	71	69	91	221	354	95	100	141	78	87	132	140	156	77	346	138	104	201	136	236	90	211	256	117	189	170	113	180	146	224	176
gene1625_FAM110B	248	338	276	388	75	292	566	66	73	144	208	294	442	450	265	264	237	278	128	286	285	187	386	306	204	134	291	90	218	330	374	189	349	218	294	177	127	28	165
gene16260_CCNJL	18	2	23	32	5	30	34	5	6	9	10	26	48	35	39	24	15	10	9	23	29	9	30	8	13	2	23	8	32	61	22	25	27	7	16	8	14	12	12
gene16261_FABP6	0	0	0	0	0	0	0	0	1	1	0	0	0	2	1	0	0	0	1	0	0	0	0	0	0	1	0	1	4	4	0	3	0	0	0	1	0	0	0
gene16263_PWWP2A	466	370	743	752	295	610	805	224	278	350	380	752	929	928	656	631	379	513	439	1004	746	527	986	611	441	321	665	574	810	807	1347	691	1273	782	900	587	515	215	579
gene16264_TTC1	489	439	602	485	473	449	673	246	237	417	464	351	589	666	362	443	504	307	379	655	494	686	539	495	399	431	502	456	371	833	720	436	479	625	554	370	352	302	534
gene16265_RTBDN	77	66	47	75	7	41	44	9	11	26	47	132	202	350	190	114	118	89	112	115	206	34	181	36	94	37	98	3224	108	115	150	93	3468	41	889	49	72	514	3739
gene16266_RNASEH2A	1162	1030	1696	1575	1071	1373	1689	531	326	940	1186	1144	1356	1810	1038	1701	702	1046	1468	2741	1797	1840	1475	1146	914	1133	1485	1899	897	1127	2215	2147	2237	1333	2387	1126	1371	699	1054
gene16267_PRDX2	11230	6581	17304	14951	28724	16298	15061	21768	25564	20215	13707	5998	6505	12577	6038	8303	8648	6688	7749	10215	12562	17810	11500	12458	10854	20412	8924	29689	6788	2556	9120	15330	12675	30553	18068	14096	6507	6115	9186
gene16268_JUNB	121	106	112	58	86	154	100	18	33	43	96	112	104	186	176	178	108	113	125	152	166	167	210	123	122	55	156	87	243	402	771	172	227	113	256	102	120	83	36
gene16269_HOOK2	630	553	689	955	676	729	670	250	402	384	561	498	710	1141	807	716	523	753	881	1201	849	587	929	680	579	410	666	497	927	1071	1480	777	1506	679	1101	760	913	588	661
gene16270_BEST2	10	10	12	5	7	6	4	4	5	6	8	7	9	13	11	15	18	5	20	44	14	12	16	6	10	8	13	9	10	33	19	18	44	8	15	7	23	18	0
gene16271_ASNA1	1019	928	1260	1067	599	1040	1422	419	360	619	793	969	1139	1551	852	934	970	924	613	1768	1065	1014	1323	929	796	868	977	878	941	514	762	1230	1281	1265	1508	892	670	259	668
gene16272_CUNH19orf43	783	855	1372	1183	861	955	1583	504	645	732	790	702	1081	1438	1125	1173	1217	760	1146	1738	1309	1249	1056	1265	718	731	895	730	1047	1901	1736	1154	939	1449	1173	756	665	649	654
gene16273_LOC110087527	333	400	109	343	273	307	247	51	29	33	93	267	294	413	627	1125	208	355	477	864	391	218	1301	392	792	205	343	33	611	621	636	434	280	164	118	257	130	21	73
gene16276_LOC110087544	275	179	377	558	226	437	561	86	153	132	164	862	707	641	495	609	188	369	452	526	444	275	870	338	223	143	451	293	469	278	424	362	999	256	388	367	164	109	286
gene16277_PSME2	2596	2715	3379	1863	1069	2547	1923	891	936	2256	2277	2069	2039	2644	1969	2157	1519	1588	1204	3841	1632	1807	1927	1973	1786	1615	2199	3736	1705	1844	2414	1980	3283	1680	3463	1379	1849	623	2190
gene16278_EMC9	283	224	409	261	320	346	447	158	80	233	271	462	317	359	221	368	436	305	229	577	346	488	388	241	353	254	290	512	290	391	600	440	324	380	392	311	244	185	399
gene16279_PSME1	3368	3638	3728	2087	1625	2243	2418	821	1510	1787	2828	1961	2630	2988	2743	3157	2219	1397	1789	4893	2201	3113	2191	3265	1316	3311	3034	4715	2092	3521	5742	2705	3446	2834	4130	2025	3280	4141	2285
gene1627_UBXN2B	362	475	512	992	235	395	1140	127	54	201	287	344	673	710	524	494	380	577	475	662	901	441	572	365	275	190	468	186	536	1343	781	412	569	240	390	315	320	102	231
gene16281_FITM1	25	33	33	30	52	5	14	16	11	5	2	7	6	21	28	27	52	36	49	41	20	38	15	17	20	5	12	10	20	66	46	29	7	15	11	19	8	4	4
gene16282_DCAF11	2410	2106	2912	2354	2231	2619	2339	1378	1711	1576	2225	1855	2237	3071	3018	2956	2198	1945	2479	4243	2426	2330	3171	3012	1440	1753	2275	1318	3528	2492	4007	2711	2861	2594	2522	2405	2351	1608	995
gene16283_PCK2	53	39	133	154	72	201	107	88	102	99	1405	365	344	229	230	272	81	304	53	231	175	109	432	83	136	87	140	56	194	76	67	151	382	77	130	100	72	44	62
gene16284_NRL	9	0	17	7	2	14	36	8	3	2	7	25	21	18	19	15	10	7	9	14	8	9	31	12	2	7	14	10	16	8	9	5	22	7	13	15	7	12	5
gene16285_CPNE6	66	57	68	14	18	24	47	6	6	20	26	11	19	148	142	129	82	34	69	116	42	90	208	38	58	42	89	31	60	62	308	104	143	55	169	113	101	175	5
gene16286_KHDRBS1	2617	2248	3768	3190	1866	3076	3580	898	923	1581	1893	2426	2869	3887	3391	3066	2286	2818	2637	5209	3581	3280	4147	2085	1728	1775	2902	1614	3177	2721	4141	3574	3698	2090	3302	2477	2146	1207	2519
gene16287_PTP4A2	2407	1770	3047	2364	2007	2195	3357	2228	1986	2326	2386	1633	1912	3173	2290	2276	2822	2329	2194	3916	2968	3862	3233	4253	2610	3774	2784	2157	2170	1892	3553	3570	1940	5226	3247	2429	2150	917	1660
gene16288_SPOCD1	71	88	71	45	19	70	118	23	21	25	52	68	165	358	289	313	196	130	76	129	111	121	519	65	210	47	230	120	405	190	513	106	370	96	243	293	167	211	23
gene16289_ADGRB2	61	70	30	67	58	36	28	35	19	28	64	93	147	39	66	25	96	83	65	43	100	75	125	32	43	55	83	38	19	200	67	25	28	34	57	21	33	33	7
gene1628_LOC110088844	0	0	0	3	6	9	0	0	0	3	3	3	1	2	0	0	2	0	1	0	1	2	4	0	9	0	10	0	4	0	4	4	3	0	4	5	5	0	4
gene16290_COL16A1	70	44	147	62	70	33	43	122	176	73	370	155	185	97	507	501	144	506	493	222	243	121	864	292	236	142	398	112	287	340	534	234	1088	194	741	360	523	234	259
gene16295_CDH9	8	5	34	28	19	2	26	17	10	8	37	21	44	27	46	43	10	8	29	49	20	4	8	22	14	5	10	5	19	68	22	14	41	3	20	3	3	327	50
gene16296_LOC110087561	0	0	0	0	0	0	0	0	0	0	0	0	0	0	0	0	0	0	0	0	0	0	0	1	0	0	0	0	0	0	0	0	0	0	0	0	0	0	0
gene16297_LOC110087553	0	0	18	6	11	6	0	0	7	0	1	1	3	18	37	20	44	21	7	0	29	55	9	27	14	9	9	10	13	67	21	23	4	20	15	6	18	10	7
gene16298_LOC110087559	0	10	0	0	0	0	0	0	0	0	3	0	0	2	1	1	0	1	1	0	0	1	0	0	0	0	0	4	4	0	0	0	0	1	2	0	3	0	0
gene16299_XDH	0	0	0	0	0	2	0	0	0	0	0	1	4	7	3	0	2	2	4	0	5	0	6	1	0	3	2	1	9	0	3	1	44	8	2	1	1	0	0
gene1629_SDCBP	1164	932	1747	3342	403	1986	3464	213	238	605	750	2264	3996	2269	769	1740	867	1289	811	2924	2380	1580	2588	1417	738	546	1617	1060	1363	2742	2215	1519	2274	1038	1668	1243	746	162	1947
gene162_AIG1	32	32	32	67	30	74	50	12	16	8	41	128	178	44	82	91	31	81	59	73	59	11	228	117	72	25	59	82	86	68	31	48	121	53	32	30	19	15	87
gene16300_CDC42BPA	382	383	657	923	362	860	842	170	147	278	433	1269	2035	836	936	545	635	762	629	932	903	436	1302	677	505	310	832	397	795	1385	885	671	1461	470	633	454	412	403	428
gene16301_COQ8A	1145	1231	1656	1539	973	1392	1752	472	436	759	969	1280	1913	1990	1704	1611	1438	1255	1205	1975	1677	1370	2066	1299	877	772	1262	1119	1986	1264	2159	1541	2078	1451	1551	1131	1059	840	1254
gene16302_PSEN2	113	110	196	163	95	184	160	81	102	146	217	420	650	226	253	400	117	190	123	297	221	111	548	226	333	171	306	259	225	302	256	138	527	160	270	155	166	130	156
gene16303_ITPKB	264	403	749	603	298	535	642	162	265	255	587	777	1196	784	969	603	746	477	498	845	821	696	1660	620	619	327	641	465	899	1769	806	573	1058	649	758	655	834	484	365
gene16304_STUM	13	0	11	2	3	2	21	0	3	7	6	1	8	40	19	16	41	8	8	7	7	12	17	7	22	13	18	16	46	42	31	10	12	30	10	11	11	8	2
gene16305_MRE11	45	47	164	195	85	149	128	31	36	37	39	261	379	174	120	144	20	106	55	132	169	56	197	64	33	40	90	33	233	128	115	77	276	101	90	92	54	35	41
gene16306_ANKRD49	45	45	62	101	12	67	119	15	26	17	25	81	141	92	80	72	52	48	47	90	66	89	129	38	22	26	59	28	106	28	72	34	203	42	99	60	35	21	38
gene16307_CUNH11orf97	140	83	98	45	71	18	129	22	16	48	80	44	30	128	89	63	109	58	80	123	59	159	132	46	160	96	73	85	136	158	219	43	71	88	132	116	133	195	77
gene16308_FUT4	6	0	14	17	3	10	33	3	0	4	17	43	36	28	45	37	6	31	29	37	18	20	46	17	25	2	19	2	40	18	12	13	91	6	23	6	10	8	17
gene16309_PIWIL4	499	574	244	136	51	214	374	13	49	164	284	232	448	1577	2498	3265	281	524	367	749	483	362	1086	268	689	278	638	718	4570	884	5303	468	1655	265	519	820	1437	1320	187
gene1630_NSMAF	323	445	387	580	278	309	622	205	120	254	336	275	464	453	401	487	278	363	438	553	487	334	586	351	190	299	343	153	445	923	734	287	384	279	294	333	311	199	169
gene16310_AMOTL1	74	70	129	155	60	127	96	27	43	25	60	286	396	189	280	192	64	168	180	251	156	75	575	147	44	26	173	46	341	155	108	107	538	102	87	88	47	48	85
gene16311_CWC15	1789	1800	1856	1478	1231	1320	1872	868	781	1338	1371	1062	1780	2149	1264	1558	1789	1284	1338	2328	2077	2617	1477	1856	1374	1967	1389	1768	1355	2575	2614	2043	1320	2214	2154	1511	1127	640	1923
gene16312_ENDOD1	160	119	279	425	567	301	200	251	569	442	175	324	961	211	173	346	115	120	136	152	130	178	445	163	194	129	169	615	380	310	237	115	891	386	272	189	135	117	842
gene16313_SESN3	41	62	171	409	132	637	326	12	46	35	60	326	891	140	106	74	54	121	162	439	244	85	357	73	64	35	132	17	149	156	95	248	321	90	48	83	34	5	24
gene16314_FAM76B	314	404	482	603	250	501	686	134	123	209	303	389	555	729	709	597	461	597	609	907	870	506	647	474	263	263	429	223	739	974	1109	528	941	333	553	356	422	256	332
gene16315_CEP57	69	97	90	88	59	105	135	25	28	82	96	114	122	106	120	96	56	100	82	148	130	102	141	126	68	110	123	75	117	176	159	106	243	110	170	110	121	60	85
gene16316_MTMR2	121	98	191	180	72	159	178	13	35	42	63	281	494	167	188	153	119	223	187	187	181	119	340	170	62	36	152	130	266	368	394	139	260	87	134	79	79	57	164
gene16317_MAML2	244	273	380	472	193	494	336	85	80	99	178	660	904	228	368	259	207	274	343	380	436	158	467	235	103	63	231	361	370	192	290	307	637	186	329	108	127	317	293
gene16318_CCDC82	666	437	675	601	327	542	584	199	169	419	484	470	776	825	537	762	378	423	454	1192	804	567	837	631	329	457	593	526	607	878	1173	601	1189	469	900	651	551	387	382
gene16319_ARFGAP1	247	310	347	559	179	437	550	152	125	189	321	472	625	385	373	358	215	439	389	540	479	225	657	545	233	139	391	122	388	887	777	282	709	213	382	295	214	122	249
gene1631_TOX	232	255	468	661	182	346	855	66	61	135	223	560	677	782	523	525	593	454	341	826	911	821	1016	508	363	231	457	307	589	1126	937	841	827	775	523	577	254	119	351
gene16320_LOC110087581	35	48	54	105	665	91	155	11	12	69	189	52	30	178	527	146	825	425	335	186	468	927	335	646	324	659	336	39	114	2453	442	246	70	119	264	238	218	159	12
gene16321_COL20A1	159	47	104	102	114	36	79	6	52	64	72	232	136	156	251	503	37	97	164	200	337	45	490	67	342	146	318	125	486	117	149	109	82	49	59	174	181	36	147
gene16322_CHRNA4	197	121	205	113	46	75	110	12	44	88	118	152	568	331	257	274	352	472	364	332	191	54	662	195	483	161	483	162	196	273	366	135	203	159	198	136	191	151	197
gene16323_KCNQ2	54	51	32	31	16	19	24	13	28	19	56	24	33	28	63	25	45	81	51	30	66	25	43	29	40	11	48	7	40	103	172	26	62	20	15	20	51	30	4
gene16324_EEF1A2	4058	1689	5740	3381	5293	3296	2560	3830	6371	5317	2565	570	622	5843	4217	4571	2660	1517	1246	2828	2371	7417	4190	2647	4980	12800	2429	7402	6029	2120	9077	3444	3742	10764	3500	12073	3828	3884	567
gene16325_PPDPF	32329	32524	44681	27591	35331	27475	31094	24429	17922	24399	30925	22027	29862	50310	58351	38236	70069	50063	27089	61429	42866	58369	55293	47526	58477	120131	59404	75093	30032	20511	7235	37808	23581	79972	67407	57568	31429	31452	57449
gene16326_PTK6	5	9	6	1	1	7	2	1	1	0	0	0	0	14	10	8	14	3	5	0	11	4	10	3	6	3	5	4	4	0	18	15	9	2	7	8	35	6	0
gene16327_SRMS	0	0	0	1	1	0	0	0	0	0	0	0	0	2	0	0	0	0	0	0	0	0	0	0	0	0	1	0	0	0	1	0	1	1	2	0	0	0	0
gene16328_PBX1	342	666	579	695	418	603	571	328	433	460	580	685	1211	447	612	265	439	382	404	407	414	300	877	410	392	613	454	410	492	1969	902	335	706	865	421	487	313	503	279
gene16329_LOC110087590	7	92	24	152	146	317	25	26	15	12	168	1456	3865	72	160	286	81	418	50	624	436	17	894	154	595	50	247	625	201	147	261	553	309	108	101	159	153	28	500
gene16330_LOC110087592	22	160	48	51	58	93	98	56	4	35	107	84	185	50	54	121	55	49	62	51	69	46	41	68	10	33	33	153	57	312	475	56	48	6	17	38	25	48	100
gene16331_CHORDC1	96	65	131	155	56	110	113	23	68	82	36	254	306	214	134	165	48	126	128	142	124	106	293	187	77	47	246	22	256	106	61	111	310	124	158	168	37	17	111
gene16332_LOC110087593	7	0	13	6	3	19	1	1	3	9	3	96	126	2	16	18	7	11	13	22	1	1	125	27	26	13	34	29	16	36	20	11	96	5	6	27	5	19	25
gene16333_LOC110087598	13	0	21	22	4	7	20	0	6	4	2	23	21	4	7	7	3	3	0	6	4	1	40	5	6	3	15	1	10	0	0	3	1	2	4	5	10	3	3
gene16334_LRRTM3	154	196	128	241	87	177	244	80	37	45	55	303	507	115	382	97	124	148	139	371	112	63	262	171	117	73	106	142	63	158	142	109	219	94	65	95	74	103	337
gene16337_LOC110087603	1	18	8	4	0	4	8	4	0	3	1	4	4	15	38	44	7	13	4	4	0	1	0	2	5	0	7	5	60	12	27	5	36	1	2	5	45	3	0
gene16338_DNAJC12	56	62	86	72	19	93	112	16	7	14	48	96	198	112	84	46	64	74	19	91	88	53	161	63	39	20	95	52	63	18	10	50	160	31	117	47	23	13	74
gene16339_SIRT1	278	337	438	477	287	356	544	79	196	206	286	411	730	630	344	359	287	347	321	591	520	367	598	493	191	226	383	199	431	817	557	226	643	490	516	397	296	122	377
gene1633_CA8	14	0	10	8	1	11	6	2	1	3	2	2	7	14	11	4	11	6	8	0	5	20	26	5	0	1	8	1	7	12	0	0	28	8	16	6	3	9	2
gene16340_HERC4	386	307	460	576	291	441	444	176	233	196	369	506	890	851	488	710	438	469	485	697	583	481	741	493	289	345	494	385	759	1004	971	355	1324	507	667	499	553	393	384
gene16341_LOC110087596	3	0	4	7	2	10	1	0	2	0	0	35	35	1	3	4	0	2	3	0	0	3	12	3	7	0	3	4	8	2	3	0	49	0	0	5	2	1	5
gene16342_CCDC83	173	277	118	36	29	46	116	57	62	132	84	27	64	239	69	205	154	46	43	107	72	76	126	139	88	160	79	65	178	279	64	59	66	210	89	224	115	120	115
gene16343_PICALM	1575	1630	2563	2128	1847	2122	2451	1588	2224	2298	2027	1895	2533	2466	1760	1636	2087	1904	1510	2383	2795	2172	2519	2202	1493	1850	1890	1035	1945	2357	2873	2372	1894	3109	2103	2558	1481	639	1759
gene16344_EED	551	563	711	781	666	648	811	398	438	365	548	503	611	857	598	816	560	471	594	927	826	724	681	691	584	411	569	751	726	633	1191	861	839	742	868	431	602	414	409
gene16345_TIGD1	229	198	228	127	174	121	168	113	108	137	201	125	89	314	224	243	243	142	200	207	258	253	249	160	117	218	190	117	270	451	320	159	129	227	166	202	154	192	104
gene16346_HIKESHI	1064	1107	1316	785	716	804	1300	630	654	800	1060	827	769	1403	940	1075	856	586	661	1362	920	1604	1018	1025	944	1001	997	853	902	1265	2061	1219	905	1272	1169	776	1077	631	924
gene16347_CCDC81	29	50	18	8	13	13	22	36	20	15	41	14	43	71	51	35	100	85	14	33	29	26	66	23	52	29	58	71	68	78	121	40	57	90	66	56	37	69	20
gene16348_ME3	52	45	70	107	11	113	129	24	6	5	22	369	604	161	128	148	71	97	55	111	135	74	371	140	85	24	97	114	139	29	28	69	466	88	79	37	15	10	155
gene16349_PRSS23	127	92	139	51	50	85	81	68	39	77	108	306	397	240	469	378	378	226	196	195	261	311	395	491	463	304	357	593	216	319	550	352	702	278	461	181	319	211	848
gene1634_RAB2A	1134	1130	1570	1472	603	1239	1840	365	337	726	954	1183	1864	2572	1442	1796	1475	1273	1027	2464	2224	1856	1724	1254	967	974	1512	1286	1675	3271	3479	1612	2157	1206	1769	1219	1074	576	1337
gene16350_FZD4	13	59	67	52	12	91	46	20	15	22	50	243	407	43	96	50	27	71	40	53	34	19	174	30	24	9	65	46	136	72	47	31	159	16	35	13	21	25	19
gene16351_TMEM135	10	0	55	105	22	72	112	4	6	10	32	155	282	73	52	35	18	48	61	70	76	14	74	47	22	12	32	16	60	103	40	38	163	22	42	21	21	1	42
gene16353_RPS24	31378	25324	31737	22687	46176	15223	23319	18362	18965	28558	31279	13522	15153	29254	23185	23338	42895	24047	24159	43672	28454	48902	23952	31143	29959	52318	24720	38741	19888	30090	36510	34213	14308	50954	26324	24550	25894	15904	26477
gene16354_POLR3A	381	427	565	498	379	396	575	130	172	217	325	619	852	723	665	744	330	501	438	796	539	388	880	580	290	299	476	299	647	703	1006	468	1092	470	429	395	433	271	447
gene16355_DLG5	674	783	889	1481	620	1482	1187	318	387	389	688	1902	2789	1195	1301	1135	742	1267	1457	2331	1779	842	2152	1156	685	416	1261	715	1661	2954	2225	1125	2552	869	1081	1094	1009	681	964
gene16357_LOC110087617	0	0	4	0	0	3	3	0	0	0	4	4	9	7	5	2	0	5	0	0	0	1	13	0	1	2	10	3	11	1	10	3	3	0	4	0	2	1	0
gene16358_LOC110087624	0	0	0	0	0	0	0	0	0	0	0	0	0	0	3	1	4	2	0	0	0	0	2	0	0	0	0	0	5	3	1	0	0	0	1	2	2	4	0
gene16360_DNAJC19	812	1073	1341	701	699	450	1214	212	250	702	567	665	510	1235	829	1090	605	641	825	1044	975	1216	620	1133	867	1165	973	724	966	1399	2150	712	629	967	817	631	592	557	997
gene16361_FXR1	1109	1006	1672	2054	1281	1340	1700	917	1230	1331	1214	1510	2260	2005	1449	1816	1105	1214	1174	2195	1662	1674	2202	1495	896	1219	1363	1220	2747	1834	2329	1268	3444	2680	2051	1994	1250	842	1658
gene16362_CCDC39	441	341	424	201	175	221	374	21	49	166	213	248	291	1780	1315	1569	259	290	363	983	685	449	879	200	288	297	513	536	2136	936	2820	539	1790	452	1049	923	865	1422	349
gene16363_TTC14	1533	2130	799	1259	1680	776	620	978	1083	902	2536	359	365	792	2322	1907	1085	1913	3434	1827	1436	1010	1760	1445	1257	1134	1211	696	1785	4414	4335	1325	1776	1125	1579	1415	2811	2687	714
gene16364_LOC110087653	0	0	0	0	0	0	0	0	0	0	0	0	0	0	0	0	0	0	1	0	0	0	0	0	0	0	0	0	2	0	0	0	0	0	0	0	0	3	0
gene16365_LOC110087637	0	0	0	0	0	0	0	0	0	0	0	0	0	0	0	1	0	0	0	0	0	0	0	0	0	0	0	0	0	0	0	0	0	0	0	0	0	8	0
gene16366_LOC110087663	0	0	1	0	0	0	0	1	2	0	0	1	0	0	1	0	2	0	0	0	0	1	3	1	0	0	0	0	1	0	0	0	0	0	1	0	0	0	2
gene16367_SALL2	415	371	747	802	272	890	1189	191	98	287	279	1186	1024	1031	1086	901	488	620	504	1235	971	877	1254	681	496	268	978	529	926	409	560	1204	1060	649	771	550	399	105	467
gene16368_METTL3	723	565	938	681	531	713	686	347	287	503	682	809	796	817	743	825	516	569	585	1079	701	759	1055	740	647	528	967	709	692	364	869	904	903	762	952	645	670	524	409
gene16369_TOX4	689	753	1563	887	669	1048	1254	453	402	387	931	885	834	1259	1024	974	930	873	553	1361	860	1137	1205	656	648	497	748	588	869	426	915	1161	1038	806	1204	720	390	299	468
gene1636_CHD7	941	993	929	956	534	781	734	687	912	915	1457	1536	1766	857	1044	752	624	574	978	1142	701	493	1205	889	875	937	931	1006	832	2427	2436	618	1679	850	1432	852	1051	1843	1279
gene16370_RAB2B	292	240	299	43	46	38	57	14	53	39	132	67	103	652	487	515	148	78	67	153	125	207	219	113	116	243	263	192	892	135	702	100	284	201	337	393	449	443	20
gene16371_CHD8	918	742	1182	1240	828	1520	1039	562	641	622	937	2233	2285	1136	1628	1467	920	1403	1409	2014	1256	902	2589	1406	1285	584	1458	969	1352	2017	2198	1373	2684	1241	1375	1092	1031	719	1136
gene16372_SUPT16H	2896	2588	4231	4783	2546	4649	5174	1231	1058	1888	3182	5953	6757	5756	4909	5216	3302	3681	3481	7667	5145	4040	8551	3335	3489	2461	5655	4127	5341	2637	4882	5409	17274	3899	10179	4634	3948	2049	3082
gene16373_RPGRIP1	13	8	4	3	5	15	4	0	0	1	170	0	2	44	49	64	18	13	9	135	69	86	166	4	4	76	99	7	87	15	94	16	381	0	317	123	116	33	2
gene16374_LOC110087647	0	11	10	2	0	5	0	0	1	0	0	2	1	3	4	6	0	1	2	5	3	2	14	4	10	1	1	0	9	1	0	6	5	0	5	3	3	0	0
gene16375_HNRNPC	5568	5926	5272	4286	4489	3965	4317	3364	3081	4540	6558	4074	4009	5379	4778	4921	4710	3325	5325	6941	4871	6409	5338	5447	4570	5002	5796	6915	3677	8302	11288	6025	5118	5865	6995	4541	6260	4345	5040
gene16376_LOC110087656	2	0	2	1	7	3	0	3	2	1	3	2	0	0	0	1	0	0	0	3	0	1	0	1	0	2	1	6	1	0	2	0	3	4	0	4	4	9	0
gene16377_TRNAF-GAA	0	0	0	0	0	0	0	0	0	0	0	0	0	0	0	0	0	0	0	0	0	0	0	0	0	0	0	0	0	0	0	0	0	0	0	0	0	0	0
gene16378_LOC110087655	5	7	3	6	14	5	0	5	16	7	1	19	2	1	1	8	1	1	4	3	2	2	0	1	0	4	0	8	2	0	8	6	4	4	9	2	2	0	6
gene16379_TRNAD-GUC	0	0	0	0	0	0	0	0	0	0	0	0	0	0	0	0	0	0	0	0	0	0	0	0	0	0	0	0	0	0	0	0	0	0	0	0	0	0	0
gene1637_CLVS1	6	6	5	7	1	1	1	1	4	4	2	0	2	22	11	12	14	10	6	0	12	19	11	0	8	6	1	4	46	23	29	3	6	1	10	15	14	17	0
gene16380_TRNAN-GUU	0	0	0	0	0	0	0	0	0	0	0	0	0	0	0	0	0	0	0	0	0	0	0	0	0	0	0	0	0	0	0	0	0	0	0	0	0	0	0
gene16381_TRNAK-CUU	0	0	0	0	0	0	0	0	0	0	0	0	0	0	0	0	0	0	0	0	0	0	0	0	0	0	0	0	0	0	0	0	0	0	0	0	0	0	0
gene16382_LOC110087640	2	0	0	12	0	2	0	4	33	13	6	11	10	13	4	11	0	9	2	13	3	11	2	4	2	2	18	11	14	26	21	0	17	0	16	2	9	0	13
gene16383_LOC110087662	41	25	84	113	27	150	172	19	10	19	37	210	236	182	137	109	65	99	80	247	204	106	235	57	81	24	111	67	115	75	99	118	305	81	106	67	30	58	66
gene16384_TRNAM-CAU	0	0	0	0	0	0	0	0	0	0	0	0	0	0	0	0	0	0	0	0	0	0	0	0	0	0	0	0	0	0	0	0	0	0	0	0	0	0	0
gene16385_TRNAM-CAU	0	0	0	0	0	0	0	0	0	0	0	0	0	0	0	0	0	0	0	0	0	0	0	0	0	0	0	0	0	0	0	0	0	0	0	0	0	0	0
gene16386_LOC110087660	19	24	17	3	8	1	6	5	31	0	4	6	3	6	5	11	3	2	2	3	5	5	4	12	11	22	6	0	3	6	19	8	8	12	20	16	4	8	10
gene16387_LOC110087652	8	10	3	2	0	1	0	0	2	2	4	17	2	5	1	2	0	0	2	1	1	5	2	1	1	0	1	1	2	14	3	0	4	0	5	0	0	0	0
gene16388_LOC110087651	26	1	16	13	22	25	8	3	7	8	14	49	6	5	0	13	3	3	3	26	4	12	2	3	2	12	7	19	9	21	7	9	6	3	10	1	3	10	11
gene16389_TRNAF-GAA	0	0	0	0	0	0	0	0	0	0	0	0	0	0	0	0	0	0	0	0	0	0	0	0	0	0	0	0	0	0	0	0	0	0	0	0	0	0	0
gene16390_TRNAN-GUU	0	0	0	0	0	0	0	0	0	0	0	0	0	0	0	0	0	0	0	0	0	0	0	0	0	0	0	0	0	0	0	0	0	0	0	0	0	0	0
gene16391_TRNAP-CGG	0	0	0	0	0	0	0	0	0	0	0	0	0	0	0	0	0	0	0	0	0	0	0	0	0	0	0	0	0	0	0	0	0	0	0	0	0	0	0
gene16392_TRNAD-GUC	0	0	0	0	0	0	0	0	0	0	0	0	0	0	0	0	0	0	0	0	0	0	0	0	0	0	0	0	0	0	0	0	0	0	0	0	0	0	0
gene16393_TRNAK-CUU	0	0	0	0	0	0	0	0	0	0	0	0	0	0	0	0	0	0	0	0	0	0	0	0	0	0	0	0	0	0	0	0	0	0	0	0	0	0	0
gene16394_TRNAQ-CUG	0	0	0	0	0	0	0	0	0	0	0	0	0	0	0	0	0	0	0	0	0	0	0	0	0	0	0	0	0	0	0	0	0	0	0	0	0	0	0
gene16395_TRNAT-AGU	0	0	0	0	0	0	0	0	0	0	0	0	0	0	0	0	0	0	0	0	0	0	0	0	0	0	0	0	0	0	0	0	0	0	0	0	0	0	0
gene16396_TRNAS-AGA	0	0	0	0	0	0	0	0	0	0	0	0	0	0	0	0	0	0	0	0	0	0	0	0	0	0	0	0	0	0	0	0	0	0	0	0	0	0	0
gene16397_TRNAD-GUC	0	0	0	0	0	0	0	0	0	0	0	0	0	0	0	0	0	0	0	0	0	0	0	0	0	0	0	0	0	0	0	0	0	0	0	0	0	0	0
gene16398_TRNAK-UUU	0	0	0	0	0	0	0	0	0	0	0	0	0	0	0	0	0	0	0	0	0	0	0	0	0	0	0	0	0	0	0	0	0	0	0	0	0	0	0
gene16399_TRNAS-GCU	0	0	0	0	0	0	0	0	0	0	0	0	0	0	0	0	0	0	0	0	0	0	0	0	0	0	0	0	0	0	0	0	0	0	0	0	0	0	0
gene1639_ASPH	237	204	233	459	204	351	268	131	120	214	341	1484	2117	247	453	621	129	428	346	518	324	154	1265	681	572	296	443	614	469	833	559	136	1156	179	199	271	253	173	795
gene163_HIVEP2	284	387	453	629	313	433	396	215	203	264	377	560	783	473	445	347	389	478	636	706	692	395	664	488	346	223	355	263	482	1180	656	542	915	526	477	443	384	265	283
gene16400_LOC110087670	6	0	0	4	0	1	1	4	5	0	5	9	1	0	0	1	0	0	4	0	0	0	0	2	1	1	3	1	3	0	12	0	6	1	5	2	1	0	0
gene16401_LOC110087654	55	0	37	16	12	22	0	29	24	45	9	100	7	8	4	30	25	0	8	0	0	14	35	0	19	0	16	31	0	7	71	10	28	0	9	14	11	0	7
gene16402_TRNAI-AAU	0	0	0	0	0	0	0	0	0	0	0	0	0	0	0	0	0	0	0	0	0	0	0	0	0	0	0	0	0	0	0	0	0	0	0	0	0	0	0
gene16403_TRNAG-UCC	0	0	0	0	0	0	0	0	0	0	0	0	0	0	0	0	0	0	0	0	0	0	0	0	0	0	0	0	0	0	0	0	0	0	0	0	0	0	0
gene16404_TRNAP-UGG	0	0	0	0	0	0	0	0	0	0	0	0	0	0	0	0	0	0	0	0	0	0	0	0	0	0	0	0	0	0	0	0	0	0	0	0	0	0	0
gene16405_TRNAL-AAG	0	0	0	0	0	0	0	0	0	0	0	0	0	0	0	0	0	0	0	0	0	0	0	0	0	0	0	0	0	0	0	0	0	0	0	0	0	0	0
gene16406_TRNAN-GUU	0	0	0	0	0	0	0	0	0	0	0	0	0	0	0	0	0	0	0	0	0	0	0	0	0	0	0	0	0	0	0	0	0	0	0	0	0	0	0
gene16407_TRNAK-CUU	0	0	0	0	0	0	0	0	0	0	0	0	0	0	0	0	0	0	0	0	0	0	0	0	0	0	0	0	0	0	0	0	0	0	0	0	0	0	0
gene16408_TRNAL-UAG	0	0	0	0	0	0	0	0	0	0	0	0	0	0	0	0	0	0	0	0	0	0	0	0	0	0	0	0	0	0	0	0	0	0	0	0	0	0	0
gene16409_TRNAK-UUU	0	0	0	0	0	0	0	0	0	0	0	0	0	0	0	0	0	0	0	0	0	0	0	0	0	0	0	0	0	0	0	0	0	0	0	0	0	0	0
gene1640_LOC110089692	10	0	0	5	31	2	0	0	0	0	0	3	0	6	0	3	6	1	5	6	28	0	0	6	2	0	1	6	1	40	38	6	0	0	0	1	1	1	0
gene16410_TRNAS-AGA	0	0	0	0	0	0	0	0	0	0	0	0	0	0	0	0	0	0	0	0	0	0	0	0	0	0	0	0	0	0	0	0	0	0	0	0	0	0	0
gene16411_TRNAS-AGA	0	0	0	0	0	0	0	0	0	0	0	0	0	0	0	0	0	0	0	0	0	0	0	0	0	0	0	0	0	0	0	0	0	0	0	0	0	0	0
gene16412_TRNAI-UAU	0	0	0	0	0	0	0	0	0	0	0	0	0	0	0	0	0	0	0	0	0	0	0	0	0	0	0	0	0	0	0	0	0	0	0	0	0	0	0
gene16413_TRNAG-UCC	0	0	0	0	0	0	0	0	0	0	0	0	0	0	0	0	0	0	0	0	0	0	0	0	0	0	0	0	0	0	0	0	0	0	0	0	0	0	0
gene16414_TRNAI-AAU	0	0	0	0	0	0	0	0	0	0	0	0	0	0	0	0	0	0	0	0	0	0	0	0	0	0	0	0	0	0	0	0	0	0	0	0	0	0	0
gene16415_LOC110087643	5	3	9	4	2	3	1	5	30	9	2	40	8	5	2	5	0	2	3	0	0	7	4	1	0	0	1	14	7	1	50	3	13	5	15	4	6	1	11
gene16416_LOC110087650	0	11	3	1	0	0	0	2	10	4	2	23	3	0	2	1	0	2	2	0	0	2	11	1	7	0	0	12	3	0	6	0	0	0	3	1	0	2	0
gene16417_LOC110087648	0	0	6	5	1	17	0	2	8	5	6	12	2	2	1	4	2	1	3	0	2	4	2	3	3	0	2	12	3	2	6	0	6	5	5	3	0	5	10
gene16418_TRNAL-CAG	0	0	0	0	0	0	0	0	0	0	0	0	0	0	0	0	0	0	0	0	0	0	0	0	0	0	0	0	0	0	0	0	0	0	0	0	0	0	0
gene16419_TRNAM-CAU	0	0	0	0	0	0	0	0	0	0	0	0	0	0	0	0	0	0	0	0	0	0	0	0	0	0	0	0	0	0	0	0	0	0	0	0	0	0	0
gene1641_NKAIN3	50	107	69	24	28	32	34	26	9	37	14	251	104	75	63	95	52	38	16	39	17	63	59	17	28	10	35	122	56	70	40	19	130	15	89	21	29	20	40
gene16420_TRNAS-GCU	0	0	0	0	0	0	0	0	0	0	0	0	0	0	0	0	0	0	0	0	0	0	0	0	0	0	0	0	0	0	0	0	0	0	0	0	0	0	0
gene16421_TRNAV-UAC	0	0	0	0	0	0	0	0	0	0	0	0	0	0	0	0	0	0	0	0	0	0	0	0	0	0	0	0	0	0	0	0	0	0	0	0	0	0	0
gene16422_TRNAI-AAU	0	0	0	0	0	0	0	0	0	0	0	0	0	0	0	0	0	0	0	0	0	0	0	0	0	0	0	0	0	0	0	0	0	0	0	0	0	0	0
gene16423_TRNAI-AAU	0	0	0	0	0	0	0	0	0	0	0	0	0	0	0	0	0	0	0	0	0	0	0	0	0	0	0	0	0	0	0	0	0	0	0	0	0	0	0
gene16424_PFAS	501	597	588	508	251	574	567	344	176	365	681	1851	1776	1068	576	490	535	472	311	607	583	330	680	596	408	163	428	542	449	410	861	416	912	403	529	307	301	322	575
gene16425_TRNAA-UGC	0	0	0	0	0	0	0	0	0	0	0	0	0	0	0	0	0	0	0	0	0	0	0	0	0	0	0	0	0	0	0	0	0	0	0	0	0	0	0
gene16426_LOC110087657	23	24	25	7	21	19	32	9	10	22	102	30	20	619	244	167	196	40	179	120	279	80	76	5	34	18	36	47	188	52	526	48	82	23	44	57	62	63	3
gene16427_RANGRF	56	40	110	58	36	83	85	22	10	50	40	55	93	101	65	102	27	36	18	132	75	104	110	28	26	33	75	19	71	22	69	51	111	39	73	66	48	15	26
gene16428_TRNAA-CGC	0	0	0	0	0	0	0	0	0	0	0	0	0	0	0	0	0	0	0	0	0	0	0	0	0	0	0	0	0	0	0	0	0	0	0	0	0	0	0
gene16429_SLC25A35	44	15	35	38	14	32	89	5	4	20	31	20	30	62	40	69	35	24	34	59	14	21	42	9	33	24	35	30	35	26	191	64	68	16	70	37	38	37	24
gene1642_GGH	58	97	92	140	160	68	88	57	51	81	98	142	267	104	105	197	110	107	132	204	155	154	232	184	118	70	115	139	123	352	481	96	410	163	146	131	87	70	242
gene16430_LOC110087635	1156	1020	1790	1487	1004	2365	1715	382	510	566	658	2601	2673	3734	3861	2891	1475	2220	1548	3489	2130	1578	5397	1166	1026	669	2365	791	3808	1028	1860	2383	4842	1987	2509	1737	965	433	524
gene16431_ARHGEF15	40	65	130	128	38	106	164	36	24	39	82	194	232	154	229	138	109	170	155	169	218	113	272	94	53	22	177	65	157	104	161	138	223	73	132	127	127	22	138
gene16432_PLOD3	733	671	471	861	440	838	277	420	291	637	812	3176	3830	521	1361	1864	593	1101	1044	1256	750	389	2596	1113	1657	536	1303	2241	1158	1052	1260	679	3639	608	836	647	661	787	2376
gene16433_ZNHIT1	561	834	565	543	712	465	740	374	384	677	796	429	443	646	579	501	821	367	588	925	607	1158	629	772	819	874	684	894	447	518	1282	714	532	1135	705	560	514	352	482
gene16434_LOC110087661	0	0	7	0	0	2	1	2	0	2	1	0	0	6	0	10	5	1	5	4	3	3	0	1	7	0	6	10	7	0	46	11	5	2	3	2	2	1	0
gene16435_LOC110087631	38	34	46	52	29	37	52	55	49	36	18	6	13	325	652	1276	33	73	109	191	131	136	527	31	49	133	140	139	1347	34	1643	149	815	128	490	268	512	143	13
gene16437_LOC110087628	2	0	0	0	1	0	0	0	0	0	0	2	0	14	6	34	3	0	0	0	0	2	2	0	0	5	6	0	32	0	40	3	8	0	3	6	6	10	0
gene16438_FIS1	2533	2861	3208	2978	2904	2768	3767	1146	1091	2101	2503	2051	2473	3536	2650	2594	3420	2258	3015	4519	3818	4289	3134	2421	2847	2832	2876	2548	2232	2993	3692	4247	2242	3952	2973	2530	2173	1307	2088
gene16439_CLDN15	12	17	8	23	7	8	15	6	4	0	4	4	6	79	109	29	75	92	72	10	78	9	65	29	46	8	6	4	86	42	45	118	4	10	5	33	15	6	4
gene1643_TTPA	5	8	2	4	3	6	6	0	3	3	52	8	7	10	13	7	16	8	4	0	8	2	10	1	7	2	7	4	16	11	14	9	22	7	6	5	8	8	7
gene16440_LOC110087638	498	376	722	755	458	669	612	267	191	464	429	1472	1925	814	640	1314	498	735	730	1155	820	689	1575	618	931	432	863	1074	737	827	1413	847	2088	607	753	630	419	290	1566
gene16441_ADAT3	84	80	104	40	35	69	56	23	13	25	43	36	34	78	74	63	60	46	36	106	47	65	69	46	51	51	58	60	67	67	120	76	67	48	85	72	58	46	36
gene16442_TRNAM-CAU	0	0	0	0	0	0	0	0	0	0	0	0	0	0	0	0	0	0	0	0	0	0	0	0	0	0	0	0	0	0	0	0	0	0	0	0	0	0	0
gene16443_TRNAK-UUU	0	0	0	0	0	0	0	0	0	0	0	0	0	0	0	0	0	0	0	0	0	0	0	0	0	0	0	0	0	0	0	0	0	0	0	0	0	0	0
gene16444_TRNAL-CAG	0	0	0	0	0	0	0	0	0	0	0	0	0	0	0	0	0	0	0	0	0	0	0	0	0	0	0	0	0	0	0	0	0	0	0	0	0	0	0
gene16445_TRNAI-AAU	0	0	0	0	0	0	0	0	0	0	0	0	0	0	0	0	0	0	0	0	0	0	0	0	0	0	0	0	0	0	0	0	0	0	0	0	0	0	0
gene16446_TRNAM-CAU	0	0	0	0	0	0	0	0	0	0	0	0	0	0	0	0	0	0	0	0	0	0	0	0	0	0	0	0	0	0	0	0	0	0	0	0	0	0	0
gene16448_LOC110087630	1	0	4	4	4	3	1	1	5	0	0	3	1	0	0	0	2	0	5	0	0	1	0	4	1	0	2	6	1	8	0	1	0	0	0	0	1	2	1
gene16449_TRNAM-CAU	0	0	0	0	0	0	0	0	0	0	0	0	0	0	0	0	0	0	0	0	0	0	0	0	0	0	0	0	0	0	0	0	0	0	0	0	0	0	0
gene1644_RNF4	42	45	115	162	40	114	165	28	49	61	59	165	331	183	127	142	38	88	36	168	130	31	232	69	44	32	115	47	207	95	74	67	440	104	97	88	41	16	33
gene16450_TRNAK-CUU	0	0	0	0	0	0	0	0	0	0	0	0	0	0	0	0	0	0	0	0	0	0	0	0	0	0	0	0	0	0	0	0	0	0	0	0	0	0	0
gene16451_TRNAH-GUG	0	0	0	0	0	0	0	0	0	0	0	0	0	0	0	0	0	0	0	0	0	0	0	0	0	0	0	0	0	0	0	0	0	0	0	0	0	0	0
gene16452_LOC110087672	0	7	0	0	0	0	0	0	0	0	0	0	0	0	1	0	2	0	0	4	0	0	0	0	0	0	0	0	1	0	0	0	0	0	2	0	0	1	0
gene16453_LOC110087673	0	0	0	0	0	0	0	0	0	0	0	0	1	0	0	0	0	0	0	0	0	0	0	0	0	0	0	0	0	0	0	0	0	0	0	0	0	0	0
gene16454_LOC110087674	0	0	0	0	0	0	0	0	0	0	0	0	0	0	2	0	2	0	0	0	0	0	0	0	0	0	0	0	0	0	0	0	0	3	0	0	0	0	0
gene16455_LOC110087675	0	0	0	0	0	0	0	0	0	0	0	0	0	0	0	0	0	0	0	0	0	0	0	0	0	0	0	0	2	0	0	0	0	0	0	0	1	0	0
gene16457_ATP10A	745	893	391	881	604	458	373	317	248	290	575	448	850	363	728	711	296	518	1274	563	419	278	752	514	577	247	532	368	585	916	1468	430	1049	277	448	302	550	415	179
gene16458_UBE3A	848	971	1276	1233	654	952	1136	518	605	775	1039	1046	1357	1535	1209	1354	599	940	981	1651	1329	969	1523	1113	839	814	1302	856	1568	2488	2917	1098	2174	1331	1377	1098	1242	988	925
gene16459_CNGA3	2	6	5	0	1	1	0	0	3	1	7	4	3	24	8	21	2	9	4	0	5	1	39	1	11	26	37	9	33	59	14	6	7	26	23	22	64	43	5
gene1645_YTHDF3	1076	1326	1488	1597	635	1347	1502	455	417	596	1014	1403	1787	1601	1221	1397	1096	1216	1510	2052	1827	1197	1550	1066	879	671	1146	683	1229	3427	2831	1327	1673	931	1336	916	954	1257	1175
gene16460_VWA3B	12	29	13	21	18	25	22	7	3	2	18	33	102	114	52	61	17	35	60	71	50	30	91	17	14	15	42	51	75	47	205	24	134	37	31	40	30	58	73
gene16461_TMEM131	421	334	496	724	692	636	466	329	566	535	611	1146	1477	465	743	972	439	704	858	966	689	471	1358	810	642	454	764	685	892	1408	2034	482	1532	687	510	750	578	438	1161
gene16462_LOC110087733	58	24	67	59	64	45	119	78	61	85	96	40	45	105	100	66	42	54	100	84	65	93	69	77	73	112	95	93	128	63	173	102	255	104	222	107	123	100	53
gene16463_LOC110087730	0	0	0	1	0	0	0	0	0	2	1	0	0	4	1	3	4	0	0	5	1	0	18	0	0	0	0	2	3	0	2	2	14	0	2	1	0	0	0
gene16464_INPP4A	92	68	97	140	62	119	112	17	18	53	115	179	271	292	364	238	108	218	215	303	231	101	320	240	104	86	175	70	431	288	503	196	801	117	174	161	175	84	213
gene16465_LOC110087731	205	273	322	118	252	134	272	168	237	300	341	138	215	250	162	146	191	117	172	198	141	244	141	324	215	547	184	377	182	240	291	181	160	505	338	210	324	156	316
gene16466_CCDC85A	10	14	22	57	12	105	93	7	1	14	8	248	276	47	38	51	15	34	22	52	65	22	50	10	7	11	30	6	60	40	31	28	43	22	23	17	10	4	4
gene16468_LOC110087737	0	0	0	0	0	0	0	0	0	0	0	0	0	0	0	0	0	0	0	0	0	0	0	0	0	0	0	0	0	0	0	0	0	0	0	0	0	0	0
gene16469_LOC110087753	8	11	26	11	13	11	21	33	64	4	36	1	3	27	34	20	81	52	8	36	10	22	274	2	26	38	8	5	15	15	30	20	44	22	49	40	22	48	0
gene1646_BHLHE22	2	10	3	6	1	6	5	0	2	12	12	6	13	49	16	33	3	8	6	1	12	8	78	19	35	67	33	77	149	22	38	14	236	23	223	104	185	87	2
gene16471_GUCY2D	19	18	22	5	4	12	4	0	4	10	19	3	13	127	129	151	56	96	24	50	62	53	237	10	27	53	81	14	477	18	206	33	265	26	152	157	230	37	10
gene16472_CNTROB	993	763	687	726	603	562	616	358	443	740	1106	999	799	914	1204	1166	672	914	1063	1338	845	633	1996	1027	1021	739	1234	735	1178	1141	2189	1087	1956	923	1737	1329	1158	816	988
gene16473_TRAPPC1	391	524	691	512	215	396	797	184	223	360	364	620	410	702	685	493	852	783	476	693	540	385	741	624	468	490	646	571	751	270	528	721	649	475	710	479	455	93	619
gene16474_KCNAB3	23	5	26	12	0	18	7	6	4	4	3	24	37	56	23	36	4	22	12	33	10	20	43	13	13	2	8	3	17	7	33	11	24	23	11	10	4	11	1
gene16475_CHD3	2292	2028	2952	2756	1990	2827	2500	1100	1345	1350	2488	3579	3839	3380	3999	4343	2355	3107	3662	4336	3717	2596	4032	2744	1923	1813	3109	2786	3898	4358	4301	3474	4414	2190	2876	2147	2972	4139	1988
gene16476_LOC110087748	219	251	273	174	167	170	207	136	109	146	212	216	210	253	295	237	159	128	154	137	241	255	234	270	205	271	316	307	251	235	268	200	314	188	433	219	261	243	235
gene16477_NAA38	344	267	388	282	475	336	619	190	177	302	273	253	220	417	307	264	315	207	485	678	382	692	421	297	352	522	323	365	306	202	590	607	281	408	595	232	357	188	266
gene16478_TMEM88	66	37	38	40	23	35	73	33	27	60	100	164	231	132	89	107	58	67	44	114	64	55	332	77	83	103	206	6	32	34	74	52	36	132	82	97	54	0	8
gene16479_KDM6B	1362	2170	1388	2051	1269	1704	1622	10364	7294	9212	19827	4377	3542	1969	3727	1915	1215	3350	5614	4279	2359	1217	24693	17780	18976	11504	12815	3781	3175	5068	6587	3027	7432	8639	8537	20646	16792	14349	7654
gene1647_LOC110089029	6	7	7	6	2	13	2	6	9	9	22	44	184	1	16	9	3	7	17	24	7	7	46	12	3	18	3	22	8	18	13	8	132	8	14	13	6	50	40
gene16480_DNAH2	295	626	221	339	352	426	346	99	135	119	302	472	599	610	1191	712	320	768	1149	1034	621	481	881	554	332	242	701	382	930	1598	1674	617	1274	498	667	541	687	683	545
gene16483_EFNB3	329	422	299	476	280	724	431	153	164	232	267	1182	1207	381	702	651	438	785	675	661	446	290	1608	716	750	289	665	656	574	602	800	575	1402	287	595	400	341	265	1154
gene16484_WRAP53	1029	779	1308	895	656	884	1113	297	278	211	502	942	928	1282	1071	1122	960	967	1098	1201	1067	1000	1314	758	477	476	797	889	845	781	1792	1215	1489	795	1623	808	730	477	852
gene16485_LOC110087758	7	0	3	5	6	2	4	0	52	1	311	1	1	7322	648	13	1447	177	897	1	1549	124	2	0	5	14	8	139	8	32	42	2	7	2	17	2	10	39	2
gene16486_LOC110087747	41	35	37	45	38	65	36	12	11	17	30	67	76	73	65	84	55	67	56	65	79	58	130	69	84	39	79	46	51	61	35	69	106	78	108	50	45	27	47
gene16487_TRNAL-UAG	0	0	0	0	0	0	0	0	0	0	0	0	0	0	0	0	0	0	0	0	0	0	0	0	0	0	0	0	0	0	0	0	0	0	0	0	0	0	0
gene16488_TRNAG-UCC	0	0	0	0	0	0	0	0	0	0	0	0	0	0	0	0	0	0	0	0	0	0	0	0	0	0	0	0	0	0	0	0	0	0	0	0	0	0	0
gene16489_POLR2A	1371	1955	1981	2828	1618	2930	2170	738	723	870	1078	3704	4017	3722	4045	2471	1663	2947	2277	3704	3518	2116	4178	1668	1433	706	2465	1859	3403	2420	3572	2973	5464	2353	3426	2107	1132	823	1575
gene16490_ZBTB4	249	232	340	547	180	696	298	156	179	138	311	973	1219	654	800	538	320	635	513	765	555	290	1143	413	241	191	658	169	782	649	469	601	1157	358	478	347	301	598	198
gene16491_LOC110087740	0	12	0	1	2	1	0	0	1	0	0	5	2	8	2	3	9	3	2	2	6	1	4	0	3	0	0	1	10	0	0	0	3	4	0	4	1	1	0
gene16492_SHBG	0	7	4	5	19	6	0	35	30	1	655	4	3	31	72	40	87	171	24	25	111	28	5	9	18	69	9	6	25	13	13	11	2	25	16	15	94	127	2
gene16493_GRK1	1	6	7	1	0	0	0	0	0	0	1	2	4	18	18	13	7	14	8	4	5	5	40	2	1	4	6	3	12	0	47	2	6	0	14	5	16	27	3
gene16494_ATP1B2	38	3	13	24	22	28	22	13	13	18	50	66	60	36	94	47	7	26	48	97	34	16	144	11	61	11	64	58	67	27	90	56	239	11	52	25	44	1	26
gene16495_TP53	486	218	930	1340	298	1359	1256	189	121	236	398	1923	1914	1247	1158	1535	627	1053	908	1586	1362	581	2192	553	605	295	1338	703	1114	322	271	1092	2183	573	1225	743	324	61	390
gene16496_LOC110087769	522	540	765	1096	898	825	659	462	658	815	535	1589	1743	490	811	937	429	573	990	1306	649	468	1423	691	840	318	775	894	914	1540	1781	542	1060	491	493	480	425	551	893
gene16497_LOC110087768	61	14	11	30	79	39	5	39	49	104	44	98	131	89	122	410	199	97	76	82	113	50	415	549	391	260	221	1302	131	277	723	98	210	433	139	285	266	283	1331
gene16498_VSTM4	227	355	224	208	179	143	241	128	76	250	346	332	625	347	419	509	309	383	428	555	406	240	795	586	497	276	474	478	455	499	649	365	631	282	314	341	317	153	344
gene16499_WDFY4	20	26	55	39	6	23	16	9	9	9	18	51	71	75	45	49	23	25	37	51	22	16	48	34	14	13	57	15	76	43	48	39	51	26	25	61	19	9	18
gene1649_ARMC1	347	406	519	637	333	489	664	224	225	294	453	879	1175	576	526	566	428	560	521	844	591	405	832	648	354	314	559	547	498	882	701	465	1052	628	933	495	388	402	734
gene164_ADGRG6	34	42	29	18	21	29	26	8	12	19	54	81	153	78	90	89	44	69	45	39	52	53	214	53	33	40	82	61	317	193	140	42	276	43	102	40	169	23	65
gene16500_LRRC18	44	91	84	53	22	52	82	0	7	12	20	53	30	54	64	52	62	54	70	40	78	46	27	21	28	8	47	19	57	91	45	20	57	16	57	23	27	21	33
gene16501_ARHGAP22	6	5	11	1	12	1	0	3	5	4	18	2	6	11	11	1	0	3	7	0	3	2	4	3	0	0	3	10	17	0	14	5	0	2	0	1	1	5	7
gene16502_MAPK8	543	456	828	793	278	848	1054	119	128	264	302	925	1303	954	672	719	427	626	446	995	833	561	748	506	264	228	572	360	665	396	659	481	1128	417	698	402	195	128	512
gene16503_LOC110087772	0	0	5	0	0	0	0	0	0	0	0	9	34	0	0	0	0	1	1	0	1	0	2	0	0	0	2	0	0	0	0	0	15	0	3	0	0	0	2
gene16504_LOC110087773	10	9	36	26	1	2	22	1	1	4	17	151	444	1	11	5	0	8	6	0	14	4	11	17	0	0	8	23	3	3	0	8	247	0	9	4	4	12	67
gene16505_LOC110087774	20	59	156	70	12	22	51	38	26	34	55	334	551	14	36	20	3	16	13	14	44	12	15	35	16	7	36	182	29	21	48	14	448	22	100	14	1	193	325
gene16506_PTPN20	168	10	53	31	17	9	14	144	26	79	179	192	370	293	25	278	4	8	20	8	18	7	24	86	6	17	47	170	166	36	25	9	245	36	147	17	14	158	201
gene16507_GDF2	0	0	0	0	0	0	0	13	4	0	4	0	2	1	2	0	1	3	2	0	0	0	1	3	0	0	1	2	0	0	0	0	1	1	3	0	0	4	0
gene16508_RBP3	0	6	0	0	0	0	4	0	2	1	1	20	38	5	2	7	1	3	1	18	8	0	31	10	21	0	13	0	5	1	0	1	0	0	0	1	1	0	0
gene16509_ZNF488	27	24	36	13	16	26	177	7	5	21	33	429	281	88	21	48	55	31	17	85	50	41	257	193	39	39	86	44	65	29	71	81	70	215	109	42	31	32	8
gene1650_MTFR1	179	145	312	282	98	246	332	72	97	103	233	258	454	450	314	304	186	247	215	342	244	175	364	258	155	137	261	145	325	344	414	222	485	186	328	203	195	67	262
gene16510_LOC110087776	1115	986	1143	1463	651	1116	1313	500	685	928	1527	2894	3696	1604	923	1483	706	919	955	1690	1755	1207	1756	2000	858	795	1254	479	1318	3852	1503	1054	1106	1904	913	1004	883	654	421
gene16511_ZFAND4	102	75	121	144	46	105	173	77	46	53	84	250	234	250	154	233	78	89	99	154	176	115	272	270	68	95	150	67	258	218	222	100	232	197	145	129	99	71	88
gene16512_LOC110087782	8	9	13	5	0	4	19	9	2	10	28	5	6	4	5	8	3	6	8	22	11	5	4	26	10	13	21	19	13	123	89	11	7	6	8	3	21	25	14
gene16513_SEPHS1	415	366	455	406	162	371	556	137	122	190	379	533	608	469	336	389	251	300	247	562	447	353	572	330	200	191	386	223	433	270	542	370	591	256	444	307	254	106	355
