## supplementary file S10 for "Two transcriptionally distinct pathways drive female development in a reptile with both genetic and temperature dependent sex determination" (part 2 of 3)

	X28_ZW_het_s1_c1_a	X28_ZW_het_s1_c1_b	X28_ZW_het_s1_c1_c	X28_ZW_het_s1_c3_a	X28_ZW_het_s1_c3_b	X28_ZW_het_s1_c3_c	X28_ZW_het_s1_c6_a	X36_ZZ_hom_s1_c1_a	X36_ZZ_hom_s1_c1_b	X36_ZZ_hom_s1_c2_a	X36_ZZ_hom_s1_c2_b	X36_ZZ_hom_s1_c9_a	X36_ZZ_hom_s1_c9_b	X28_ZW_het_s2_c1_b	X28_ZW_het_s2_c1_c	X28_ZW_het_s2_c1_d	X28_ZW_het_s2_c2_a	X28_ZW_het_s2_c2_c	X28_ZW_het_s2_c3_a	X28_ZW_het_s2_c3_c	X28_ZW_het_s2_c3_d	X28_ZW_het_s2_c6_b	X36_ZZ_hom_s2_c1_a	X36_ZZ_hom_s2_c1_b	X36_ZZ_hom_s2_c2_b	X36_ZZ_hom_s2_c2_c	X36_ZZ_hom_s2_c2_d	X36_ZZ_hom_s2_c9_a	X28_ZW_het_s3_c1_c	X28_ZW_het_s3_E8	X28_ZW_het_s3_E10	X28_ZW_het_s3_c3_a	X36_ZZ_hom_s3_c1_a	X36_ZZ_hom_s3_c1_b	X36_ZZ_hom_s3_c2_a	X36_ZZ_hom_s3_c2_b	X36_ZZ_hom_s3_c2_c	X36_ZZ_hom_s3_c9_a	X36_ZZ_hom_s3_c9_b
gene16515_BEND7	118	115	255	223	55	228	284	67	93	110	154	235	410	365	225	245	124	226	140	313	254	87	353	199	134	154	243	75	250	286	82	150	319	206	202	188	83	51	122
gene16516_PRPF18	180	164	257	335	189	295	296	114	171	178	220	303	532	318	212	264	144	185	184	326	260	207	463	227	182	170	239	180	201	304	370	228	414	250	267	268	161	131	187
gene16517_FRMD4A	194	138	423	478	128	422	470	96	75	149	242	799	924	450	346	361	305	417	363	689	598	427	1216	453	184	83	438	204	413	427	617	473	1490	311	637	364	236	113	363
gene16518_FAM107B	63	61	156	141	53	145	99	16	23	20	44	179	371	236	146	173	77	53	37	145	113	62	386	64	56	26	170	26	175	61	47	84	126	54	59	80	18	9	44
gene16519_THAP12	191	183	428	432	136	406	431	90	78	89	119	494	598	476	379	354	155	322	227	512	507	286	546	186	185	71	282	109	406	352	433	334	731	252	327	239	202	53	289
gene1651_PDE7A	475	484	550	398	263	425	622	138	116	266	406	376	504	847	526	584	458	420	470	522	487	378	552	544	348	301	426	300	667	953	955	398	356	423	335	338	470	521	432
gene16520_TRNAP-UGG	0	0	0	0	0	0	0	0	0	0	0	0	0	0	0	0	0	0	0	0	0	0	0	0	0	0	0	0	0	0	0	0	0	0	0	0	0	0	0
gene16521_TRNAP-AGG	0	0	0	0	0	0	0	0	0	0	0	0	0	0	0	0	0	0	0	0	0	0	0	0	0	0	0	0	0	0	0	0	0	0	0	0	0	0	0
gene16522_WNT11	27	8	40	57	59	15	39	52	18	21	96	25	18	23	22	68	46	37	205	76	25	35	26	25	16	20	24	56	39	55	16	22	9	12	21	18	12	3	1
gene16523_UVRAG	375	522	466	494	433	428	542	171	148	225	304	324	347	755	615	728	503	502	525	754	704	669	728	371	295	292	470	289	913	603	1193	551	632	387	551	456	447	254	179
gene16524_DGAT2	20	12	25	15	37	29	17	7	1	9	22	18	29	117	135	172	33	44	60	88	84	54	73	46	171	38	67	46	157	87	179	79	250	31	37	57	91	79	109
gene16525_MOGAT2	1	0	0	1	4	1	0	0	0	0	2	0	0	2	2	0	1	0	0	0	0	2	0	1	7	0	1	0	2	6	12	1	0	0	0	0	2	3	0
gene16526_MAP6	58	28	41	6	11	26	52	13	4	23	39	15	49	136	113	116	63	61	47	111	57	145	93	21	147	64	87	51	106	111	223	54	17	87	109	94	81	125	26
gene16527_LOC110087796	1	0	0	0	0	0	1	0	0	0	0	0	0	2	0	2	1	4	1	0	2	0	0	0	0	2	0	0	5	0	1	0	5	0	1	4	6	1	0
gene16528_GDPD5	347	382	414	547	476	635	310	112	121	259	270	594	539	236	433	497	234	351	505	888	559	439	689	721	493	303	339	847	366	593	1310	445	2029	241	848	254	229	294	486
gene16529_OXA1L	1046	858	1093	957	773	897	1002	478	443	643	790	858	814	1403	1240	1313	1174	763	735	1613	1067	1387	1236	974	1128	896	1138	1022	1160	825	1391	1013	1088	1192	1113	1032	827	351	868
gene1652_DNAJC5B	0	0	1	0	0	1	0	0	0	0	0	6	6	2	0	1	0	0	2	0	3	0	5	0	0	0	0	0	2	5	1	1	2	0	0	0	0	1	0
gene16530_SLC7A7	48	59	79	26	42	29	52	13	16	9	62	54	17	980	357	215	455	210	214	338	296	578	391	455	397	149	124	86	353	328	546	425	51	1121	64	307	83	54	110
gene16531_MRPL52	831	676	635	392	610	391	689	640	525	729	877	370	347	645	511	524	735	419	420	596	426	906	569	608	664	1063	630	886	481	641	1178	634	398	978	712	582	636	571	607
gene16532_MMP14	1543	2172	1397	3737	2292	3684	1184	655	591	1061	1537	5952	6967	1788	4728	6707	1751	3431	3961	5194	3318	1928	11184	4760	5305	1300	3836	2564	3811	6664	9176	3487	5492	1158	1678	2706	1748	1923	4737
gene16533_LRP10	53	50	165	180	117	249	91	96	142	135	125	555	761	88	228	232	47	142	171	211	170	82	576	257	115	49	236	60	254	68	189	164	656	219	154	144	61	21	182
gene16534_REM2	18	25	17	9	23	17	32	6	2	14	13	5	3	60	46	25	40	51	41	69	27	94	28	10	3	22	11	6	37	91	72	22	11	26	12	18	39	29	3
gene16535_RBM23	8390	10573	11816	9281	7513	9355	11175	2571	2668	4706	5280	5771	6531	10175	9332	8336	8780	7711	8990	12987	9803	10400	7702	6226	5983	4743	6724	3890	7452	13072	16216	11820	5153	6337	7334	5496	4856	3136	4830
gene16536_PRMT5	2297	1738	2399	1529	1015	1648	2230	543	489	1009	1208	1802	1644	2843	2354	2655	1566	1349	1178	2993	1700	2323	1897	1118	1351	1127	1525	1826	2003	1622	4039	1997	2063	1428	1816	1273	1198	852	978
gene16537_TRNAR-ACG	0	0	0	0	0	0	0	0	0	0	0	0	0	0	0	0	0	0	0	0	0	0	0	0	0	0	0	0	0	0	0	0	0	0	0	0	0	0	0
gene16538_HAUS4	990	608	1034	739	432	479	984	526	320	486	582	676	825	981	695	1220	566	518	868	855	859	822	857	669	695	623	760	826	741	573	2213	1071	785	862	1009	790	946	811	744
gene16539_CUNH14orf93	106	258	141	99	87	158	147	53	142	92	161	225	145	220	234	205	81	148	95	146	106	93	375	307	151	130	176	141	233	97	374	117	303	107	263	236	283	118	256
gene1653_TRNAY-GUA	0	0	0	0	0	0	0	0	0	0	0	0	0	0	0	0	0	0	0	0	0	0	0	0	0	0	0	0	0	0	0	0	0	0	0	0	0	0	0
gene16540_PSMB5	2843	2775	3046	2554	1918	2387	3537	904	950	1876	2138	1941	1863	3984	2720	2503	2953	2071	2299	4152	3183	4910	2471	1876	2385	2670	2560	2880	2474	3442	5972	3520	2084	2086	3120	2159	2355	1243	2371
gene16541_PSMB11	0	0	0	0	0	0	0	0	0	0	1	0	0	3	2	0	1	4	2	0	2	2	3	1	2	0	3	1	1	0	0	0	1	0	0	1	1	1	0
gene16542_CDH24	258	440	211	178	330	220	106	88	29	134	181	223	126	253	489	273	280	358	629	346	391	274	839	286	698	250	410	116	329	808	1365	276	295	74	240	301	506	102	346
gene16543_ACIN1	4783	4095	5320	4138	3823	4472	3411	2432	2182	2461	3771	4570	4422	5271	5496	5931	3606	4420	4467	6697	4416	4170	6262	4086	4525	2711	4516	3719	4363	6019	8009	4327	5490	4474	5303	4052	3867	5320	2834
gene16544_CEBPE	4	0	5	2	6	0	11	16	17	0	12	0	7	2	7	0	3	1	0	4	0	0	10	7	9	23	0	1	3	0	0	0	1	12	1	0	5	28	1
gene16545_SLC7A8	927	686	1525	788	508	786	560	201	302	301	394	3011	1779	1531	1296	2109	1555	1453	1365	1879	1213	1024	5226	2289	1989	849	1370	2697	1801	1049	2403	2418	1633	1232	1131	2645	819	540	5994
gene16546_RNF212B	0	8	5	2	0	0	0	0	1	0	0	0	0	50	2	39	2	0	0	0	4	2	54	1	0	15	4	2	200	3	2	0	10	1	4	49	59	8	11
gene16547_HOMEZ	688	605	954	927	552	871	976	382	503	567	746	819	994	982	827	795	704	748	734	1341	926	930	1390	868	765	686	836	653	642	1118	1373	845	1106	790	1034	878	648	731	1031
gene16548_LOC110087803	2326	2100	1876	2174	1628	1422	832	1119	594	1004	2011	3347	3492	1255	1863	3487	1807	2169	3265	2571	2453	1679	4385	3189	2041	1871	2071	3308	1286	4279	5689	3192	2305	2045	1727	2092	2015	969	5728
gene16549_PPP1R3E	0	3	0	0	0	0	0	0	0	0	0	0	1	16	10	4	2	6	1	10	0	0	0	0	7	0	2	2	24	0	0	0	17	2	10	5	4	3	0
gene1654_TRNAR-ACG	0	0	0	0	0	0	0	0	0	0	0	0	0	0	0	0	0	0	0	0	0	0	0	0	0	0	0	0	0	0	0	0	0	0	0	0	0	0	0
gene16550_LOC110087838	504	689	606	493	407	476	451	252	187	264	390	404	417	725	544	635	533	464	580	826	590	588	457	407	345	270	489	359	491	587	945	728	520	424	670	348	391	456	368
gene16551_SLC22A17	519	706	539	549	520	575	683	217	126	466	579	1022	1029	783	1062	1151	880	1181	939	1215	729	591	1943	589	1215	495	1054	560	842	816	1716	1223	1335	644	1067	844	604	328	1115
gene16552_EFS	317	248	575	506	219	621	425	115	71	127	195	550	629	691	512	458	254	434	274	762	571	362	944	333	294	116	605	186	388	149	416	458	1021	219	520	345	240	137	199
gene16553_IL25	0	0	1	0	0	0	0	0	0	0	0	0	0	0	0	6	0	0	0	0	0	0	0	0	0	0	0	0	4	1	7	0	0	0	1	2	1	9	0
gene16554_CMTM5	9	18	5	4	5	3	4	8	2	13	8	4	3	5	21	2	20	10	8	6	9	21	5	4	5	16	8	18	5	3	5	10	8	13	23	2	20	30	6
gene16555_LOC110087834	151	61	295	93	727	42	144	58	215	49	62	106	66	181	232	215	88	181	73	99	94	69	103	26	77	47	99	86	245	72	346	69	1609	15	1265	145	176	143	1359
gene16556_LOC110087836	171	79	252	101	762	94	40	90	112	48	82	38	13	272	185	360	121	104	120	319	165	123	288	197	93	118	210	87	449	101	418	195	531	101	272	147	196	148	107
gene16557_NGDN	759	439	727	515	517	575	599	209	121	325	398	241	388	747	477	711	518	499	617	1334	783	1013	564	390	498	533	413	655	456	733	1079	842	593	482	793	538	474	848	316
gene16558_ZFHX2	163	121	195	243	94	261	297	81	114	96	202	523	662	361	296	184	190	298	215	362	363	153	720	302	82	24	350	70	289	440	485	265	497	206	340	142	150	98	117
gene16559_THTPA	116	85	179	76	68	120	155	68	48	39	68	160	142	118	116	119	118	70	93	113	145	191	123	173	104	72	90	137	152	143	133	137	101	281	107	61	71	53	128
gene1655_TRNAR-ACG	0	0	0	0	0	0	0	0	0	0	0	0	0	0	0	0	0	0	0	0	0	0	0	0	0	0	0	0	0	0	0	0	0	0	0	0	0	0	0
gene16560_AP1G2	87	228	62	123	146	62	24	69	23	46	96	31	55	146	356	174	104	376	654	265	241	51	321	188	139	51	242	76	289	367	324	199	56	344	70	121	290	86	28
gene16561_LOC110087824	13	8	20	4	5	4	13	0	1	2	7	2	7	16	39	19	9	2	12	4	4	27	18	2	4	24	11	4	42	5	124	17	20	27	9	23	38	59	0
gene16562_JPH4	17	8	8	14	0	1	14	2	1	25	40	2	6	54	74	38	30	36	31	47	18	43	54	13	63	26	46	1	69	79	183	30	49	20	42	61	73	44	4
gene16563_LOC110087810	548	778	757	1081	854	1078	1397	266	374	725	2233	1094	1433	2413	1124	709	839	812	1255	1522	2054	1819	1150	1235	688	914	1181	1192	748	784	1680	1629	1045	1247	1056	662	952	566	893
gene16564_CARMIL3	0	3	6	2	0	6	0	5	0	0	2	10	11	15	22	11	3	13	5	13	4	1	19	4	2	2	21	4	21	0	21	10	32	2	13	10	14	1	0
gene16565_LOC110087843	0	0	0	0	6	0	0	5	0	0	0	2	6	1	0	5	0	3	0	2	0	1	11	0	0	0	1	0	4	0	0	0	1	0	3	0	0	0	0
gene16566_OPRL1	0	0	0	0	0	1	0	0	0	2	5	0	7	3	3	5	4	0	2	4	3	2	3	1	0	0	2	3	2	17	10	0	26	0	9	1	3	3	0
gene16567_NPBWR2	0	0	5	8	7	5	30	0	2	3	9	8	12	30	40	33	51	21	41	20	34	20	62	41	9	69	47	13	13	84	9	13	10	7	25	20	9	8	2
gene16568_LOC110087849	0	0	2	0	0	5	1	0	0	2	0	0	0	1	0	1	0	0	2	0	1	1	3	0	1	0	3	1	0	1	7	3	0	0	0	1	11	8	0
gene16569_MYT1	4	9	21	3	11	1	3	0	3	3	2	2	0	49	59	6	123	47	90	0	30	107	3	5	6	51	9	63	3	254	39	27	4	58	16	5	14	18	0
gene1656_TRNAY-GUA	0	0	0	0	0	0	0	0	0	0	0	0	0	0	0	0	0	0	0	0	0	0	0	0	0	0	0	0	0	0	0	0	0	0	0	0	0	0	0
gene16570_PCMTD2	150	210	359	481	265	386	441	87	138	97	218	309	663	557	464	489	249	436	318	491	416	272	801	253	175	197	310	246	733	592	420	272	1055	295	427	228	188	264	266
gene16571_LOC110087847	9	33	26	44	16	21	23	19	10	17	60	32	41	24	85	89	28	113	53	80	31	37	170	31	22	11	63	8	58	69	108	40	109	4	80	23	67	17	21
gene16572_DYNC2LI1	203	198	278	169	115	148	307	46	37	71	107	122	195	360	228	274	204	187	146	331	221	250	288	172	141	150	181	146	291	154	381	165	259	176	257	242	232	123	109
gene16573_PLEKHH2	259	347	322	343	112	352	410	80	106	335	333	721	1274	889	671	817	443	685	506	970	528	348	1393	949	688	455	751	767	809	1557	1282	476	1706	717	934	630	671	677	1039
gene16574_THADA	106	84	188	147	124	124	143	25	33	64	128	223	305	196	122	201	136	175	234	269	207	129	209	112	98	70	174	126	191	356	489	152	368	95	215	154	139	124	197
gene16575_ZFP36L2	1640	1969	2443	2844	1133	2722	2535	751	527	1083	1529	1963	2281	3016	2841	2099	1827	2432	1977	2795	2705	1783	3269	1680	1380	1107	2345	773	1952	2674	2501	2446	3248	1206	2898	1727	1446	426	1379
gene16576_KCNH5	2	16	3	7	2	11	5	0	3	1	1	1	3	14	39	17	23	7	3	43	8	2	8	6	17	12	15	4	29	14	29	27	13	3	15	19	27	28	8
gene16577_RHOJ	10	10	33	18	2	28	14	0	3	3	5	13	84	32	31	30	13	13	7	74	35	23	106	15	12	3	44	11	30	27	11	42	95	24	29	28	10	0	34
gene16578_GPHB5	0	0	0	0	0	0	0	0	0	0	0	0	0	0	0	0	0	0	0	0	0	0	0	0	0	0	0	0	0	0	0	0	0	0	0	0	0	0	0
gene16579_PPP2R5E	377	420	625	583	348	418	709	250	259	343	447	509	736	688	495	587	643	419	533	731	624	642	839	553	459	466	538	520	827	1554	1047	489	788	681	617	484	497	709	539
gene1657_TRIM55	16	0	29	12	130	13	17	10	23	9	5	0	0	17	13	7	8	7	23	16	16	4	5	11	10	41	12	45	28	7	31	0	4	34	5	4	37	7	1
gene16581_WDR89	183	64	130	73	111	89	190	44	89	70	68	123	148	201	143	167	93	93	78	120	134	127	157	189	90	100	127	85	122	99	119	50	160	163	130	89	62	62	73
gene16582_SGPP1	51	75	79	95	56	111	55	59	32	44	90	348	278	138	147	235	91	143	77	202	147	80	392	198	206	80	187	159	237	244	339	88	432	82	136	112	130	137	248
gene16583_ITIH2	6	38	5	1	1	4	21	120	167	2	3100	0	4	232	81	30	918	1487	13	36	407	1145	40	27	138	285	10	41	36	31	176	17	43	285	72	37	817	609	0
gene16584_KIN	656	446	612	426	380	397	594	102	158	290	376	317	351	627	443	525	515	343	414	743	400	418	481	261	409	433	402	344	459	558	875	598	551	344	583	387	406	314	365
gene16585_ATP5C1	3258	1797	3599	2737	2538	2810	3801	1211	1083	1999	2833	2460	2437	4142	2415	3253	3271	2018	2325	4532	3474	4405	3353	2367	2877	2924	2880	3085	2923	1700	3726	3781	2687	2770	3317	2474	2077	1045	2130
gene16586_TAF3	2581	2701	2601	1971	1490	1725	2559	1212	1665	2108	2378	1895	2003	2686	2245	2091	2825	1628	2366	3058	2354	2423	2706	2441	2445	2709	2327	2671	2099	4554	5154	2631	2523	3151	3531	2317	2618	5721	2245
gene16588_GATA3	225	181	136	144	95	72	175	60	29	93	79	66	59	278	133	78	410	35	136	570	319	223	401	92	79	131	553	67	19	232	114	363	1487	24	1100	393	448	36	0
gene1658_CRH	278	169	151	236	160	117	41	3	3	8	12	6	54	220	319	531	51	244	1733	1401	1861	118	106	178	60	10	53	6	343	3939	2201	968	1	231	1	21	23	0	14
gene16591_CUNH15orf41	162	305	234	284	100	213	325	58	45	141	173	229	275	392	202	229	189	213	273	382	299	228	228	152	172	156	200	133	264	455	491	273	216	140	237	189	166	92	72
gene16592_MEIS2	362	495	433	483	275	472	467	290	171	236	544	340	392	452	302	232	256	322	187	391	393	262	295	187	163	156	374	117	346	282	335	266	100	225	204	177	216	38	42
gene16594_NCAPG	322	146	268	258	139	231	331	188	183	200	311	342	632	292	169	342	104	153	204	284	227	141	354	237	101	120	239	198	227	455	594	135	779	188	453	194	277	111	181
gene16595_MED28	379	395	538	362	314	331	512	199	176	273	350	365	636	605	331	382	425	355	328	560	538	405	529	504	286	409	377	302	368	834	688	307	454	460	578	293	301	147	419
gene16596_LAP3	1064	561	1021	871	479	933	1059	470	421	678	979	1151	1447	1124	521	848	933	630	477	1277	1041	972	1180	1023	720	621	750	816	871	817	919	1044	1169	1320	1080	910	532	182	1004
gene16597_CLRN2	0	17	0	1	4	4	2	1	4	0	10	1	0	2	0	5	0	2	2	12	11	4	13	2	6	0	10	4	13	3	7	4	2	3	4	10	8	0	4
gene16598_QDPR	714	904	902	814	485	774	1377	374	518	560	1365	385	876	1126	605	613	1401	941	613	883	1043	1559	1218	676	917	816	705	436	522	1687	1361	730	715	1136	746	753	458	503	400
gene165_VTA1	898	773	1325	1257	760	1008	1642	313	347	539	700	1059	1388	1512	936	1080	815	851	945	1572	1433	1098	1168	953	797	586	986	669	992	1447	1711	1214	1246	1146	1058	821	670	431	616
gene16600_LDB2	9	25	35	53	7	51	74	2	4	3	13	11	36	35	30	21	25	51	26	29	54	17	48	50	21	13	51	5	15	60	58	79	4	42	20	35	62	5	0
gene16602_ALCAM	120	158	87	235	137	190	136	96	78	85	122	265	345	89	291	224	108	249	354	113	187	83	184	261	150	57	167	171	155	665	534	99	398	40	58	31	107	26	197
gene16603_CBLB	297	225	431	505	58	411	489	92	38	81	187	773	854	579	526	441	223	497	270	702	589	206	1134	406	185	98	354	101	580	675	659	221	823	230	208	287	151	118	528
gene16605_HAAO	8	20	6	17	21	5	34	24	21	3	110	1	5	442	31	11	102	48	66	17	140	67	13	5	19	30	10	10	50	25	59	8	1	18	17	22	50	40	6
gene16606_LOC110087892	0	0	0	0	0	0	0	0	0	0	0	0	0	0	0	0	0	0	0	0	0	0	0	0	0	0	0	0	0	0	0	0	0	0	0	0	0	0	0
gene16608_MTA3	570	591	657	454	352	408	622	202	155	358	544	373	518	929	701	835	434	416	450	892	586	809	647	451	456	432	551	557	774	1164	1603	544	914	510	773	568	709	581	553
gene16609_LOC110087901	25	30	58	86	21	53	76	7	10	11	16	60	100	56	56	55	24	55	96	106	48	38	62	44	38	9	53	7	63	56	101	67	101	34	41	37	14	27	50
gene16610_LOC110087902	23	8	12	26	15	9	33	11	6	17	9	67	72	16	9	30	20	7	20	31	18	23	33	19	25	6	22	20	26	26	36	15	22	15	20	23	21	9	5
gene16611_TTLL6	27	34	14	29	12	15	54	12	9	17	44	51	76	48	29	21	14	49	33	33	38	12	113	50	31	18	34	25	105	126	56	22	37	57	39	42	36	74	30
gene16612_HOXB13	10	14	13	3	0	2	4	5	5	11	8	2	9	8	1	9	4	8	0	2	5	8	47	4	16	10	22	5	5	9	12	5	27	7	28	9	8	9	2
gene16613_HOXB9	182	284	242	504	80	341	431	55	64	105	185	192	307	276	219	199	203	298	363	217	280	246	304	122	107	115	262	35	166	287	193	306	210	120	174	96	125	33	42
gene16614_HOXB8	124	163	104	146	81	119	132	28	34	44	76	44	47	214	151	82	284	186	286	112	222	269	98	74	95	59	133	31	109	296	461	213	48	70	62	82	77	22	6
gene16615_LOC110087899	63	38	23	32	36	24	42	9	17	31	33	4	11	40	63	41	58	49	103	8	53	84	24	32	40	26	49	12	34	65	21	44	6	30	37	23	49	12	13
gene16616_HOXB7	497	635	496	525	293	511	526	60	126	235	262	198	304	577	430	319	512	413	538	661	578	652	381	303	281	271	377	93	224	1353	784	559	106	272	239	245	228	98	124
gene16618_HOXB6	151	144	102	132	102	121	96	77	63	96	141	99	87	117	87	96	113	107	181	124	142	112	158	118	97	116	152	62	47	174	129	114	47	97	93	86	120	41	35
gene16619_HOXB5	173	171	124	106	103	117	108	65	65	39	119	45	96	163	149	134	173	185	165	106	153	164	103	104	152	113	146	69	89	379	393	122	25	189	96	92	104	54	26
gene16620_HOXB3	690	765	416	1119	364	557	565	530	435	430	940	309	469	488	737	421	494	995	2256	823	924	407	642	741	502	373	910	186	442	1357	1037	619	299	348	504	531	729	177	118
gene16621_HOXB4	286	517	375	454	230	355	329	206	231	225	273	178	288	523	478	367	472	369	523	778	427	338	506	484	492	312	555	185	297	273	103	451	174	704	288	299	304	135	69
gene16624_HOXB2	751	1021	912	742	600	647	640	215	158	347	402	326	449	915	924	571	735	862	1136	1175	980	602	686	512	573	303	675	146	478	1792	952	700	170	472	403	362	392	94	81
gene16625_HOXB1	12	35	9	6	6	45	7	3	0	2	1	2	9	21	36	17	5	27	2	29	27	3	14	2	4	0	4	0	28	24	0	5	3	1	4	3	2	0	0
gene16626_SKAP1	44	55	46	78	35	35	35	9	1	16	14	23	28	200	224	248	36	54	74	149	91	84	139	37	20	36	46	6	311	43	262	111	120	79	55	66	128	13	5
gene16627_LOC110087928	1637	2276	1999	2665	2060	1802	1791	1227	1414	2015	2691	1942	1838	919	1429	882	825	1515	2386	1987	2015	1243	1766	1364	1282	849	1269	1208	1284	3178	2636	1281	2824	1943	2879	1694	1471	2485	2639
gene16628_CHFR	559	615	913	855	464	816	1259	211	208	395	512	547	947	1338	844	904	697	617	667	1169	879	656	1184	451	574	527	857	495	902	642	924	840	981	626	770	689	514	464	300
gene16629_LOC110087916	108	145	87	167	159	152	133	32	30	76	154	167	168	143	297	255	138	190	503	295	361	120	431	378	404	168	398	102	270	610	378	192	33	235	8	174	230	116	64
gene1662_RRS1	390	350	495	449	182	515	572	128	104	238	261	535	591	609	450	541	289	338	516	467	477	478	569	491	325	293	467	334	476	918	1136	510	503	493	456	327	391	175	444
gene16630_GOLGA3	88	103	136	238	85	242	383	75	45	108	67	443	587	195	369	234	108	528	175	407	191	83	537	141	96	63	311	87	434	97	116	116	765	116	145	297	129	54	135
gene16632_ANKLE2	317	349	366	587	354	568	336	223	277	351	368	1271	2055	559	884	1029	247	572	531	864	636	344	1775	788	637	340	778	380	1203	1229	970	384	2364	607	512	528	504	282	736
gene16633_PGAM5	481	738	782	405	422	464	529	736	508	1017	564	810	461	1152	966	914	1771	1089	343	1031	898	1084	2159	2118	1731	1341	1336	513	972	530	575	664	657	2625	875	1704	1170	311	934
gene16634_ZDHHC8	46	132	111	115	74	330	134	89	42	87	86	1066	890	268	184	212	77	157	118	371	193	220	949	417	276	185	281	189	194	186	136	230	821	360	287	211	94	96	504
gene16636_RANBP1	2437	2407	3160	2009	1811	1924	2827	798	823	1483	1837	1701	2333	3825	2107	2899	2556	2106	1427	3438	2786	2805	2172	2177	1710	1868	2202	2079	2847	4857	3537	1778	2518	2432	2691	1693	1917	1131	1958
gene16637_TRMT2A	396	413	549	593	241	419	743	213	243	276	429	477	793	827	398	554	512	506	597	799	745	495	685	624	504	416	594	418	335	665	883	720	892	616	770	402	403	236	522
gene16638_DGCR8	1059	1049	1202	1272	661	931	1196	485	695	769	991	749	1143	1196	1257	1265	571	938	1168	1499	1224	674	1502	1006	677	677	997	614	1362	1634	1705	876	1674	908	1041	813	950	1114	742
gene16639_TANGO2	193	172	218	182	123	109	122	111	154	189	114	157	242	150	179	197	88	129	203	201	181	165	308	196	232	137	247	153	140	289	216	137	379	205	381	241	196	141	109
gene1663_ADHFE1	57	104	65	90	88	45	181	105	143	117	261	103	118	111	85	127	101	106	67	125	69	242	202	340	143	149	134	87	128	170	272	36	97	232	92	163	187	138	88
gene16640_LOC110087929	5	0	5	16	3	4	2	5	6	16	14	23	23	9	18	53	9	8	15	26	22	10	37	17	19	16	25	13	44	98	66	31	176	12	67	21	22	23	65
gene16641_LOC110087930	0	0	1	1	3	3	2	0	0	1	4	22	26	0	0	3	2	3	1	0	0	2	14	1	0	0	2	7	1	0	9	6	38	0	7	0	1	5	7
gene16642_USH2A	3	16	8	6	4	0	9	0	2	3	0	6	20	40	28	17	19	21	14	29	12	13	66	12	46	5	7	1	155	16	69	23	65	21	7	57	35	8	0
gene16643_KCTD3	1051	1108	1409	1726	1283	1143	1561	653	1028	966	899	1294	1723	1431	1163	1251	1087	1198	1080	1685	1485	1459	1356	1228	750	913	960	919	1492	1879	1498	1556	1216	1668	1169	888	824	490	936
gene16644_LOC110087933	5	0	3	6	3	14	13	0	1	0	2	11	40	4	3	12	0	6	0	9	0	0	0	8	0	0	2	3	3	0	0	0	2	0	2	0	0	1	0
gene16646_LOC110087934	27	30	46	42	34	68	37	7	3	9	3	50	36	48	35	40	19	29	29	74	32	11	76	18	5	5	22	6	29	14	7	89	28	28	11	14	3	11	44
gene16647_CUNH2orf73	103	70	113	12	4	19	104	12	7	61	81	22	30	160	188	105	75	85	48	163	70	149	269	22	157	142	149	90	168	136	450	73	231	76	299	189	177	104	23
gene16648_ACYP2	57	83	109	80	34	67	168	35	16	36	25	86	115	104	139	64	171	77	53	93	89	81	100	44	39	86	67	41	82	76	80	96	120	40	126	41	67	14	69
gene16649_PSME4	886	637	1323	1799	600	1396	1036	198	323	354	393	1357	2090	3154	3763	3052	1669	3220	5004	4733	5257	1144	3582	2095	1004	522	2028	359	5377	11431	6447	2278	1210	1801	593	1158	914	152	486
gene1664_CUNH8orf46	0	0	0	0	0	0	0	0	0	0	0	0	0	4	2	5	2	4	0	0	0	0	10	0	0	0	0	4	5	3	0	1	0	0	2	2	1	0	0
gene16650_GPR75	97	19	47	37	20	53	44	9	12	29	27	101	144	151	338	268	118	298	752	350	278	31	294	114	122	94	253	79	750	3021	1952	121	335	117	144	64	350	37	47
gene16651_ERLEC1	701	692	642	703	774	622	571	450	551	971	729	1146	1427	784	1064	1338	637	620	871	1258	741	640	1631	1085	1161	943	689	2357	909	1262	1231	722	1919	843	895	756	674	649	1870
gene16652_ASB3	375	503	439	404	348	318	460	190	195	197	272	322	249	476	377	392	268	250	459	575	433	439	333	482	172	266	370	213	347	538	1015	392	410	394	436	233	386	296	266
gene16653_CHAC2	69	30	47	60	22	22	33	17	10	14	28	32	46	60	57	65	35	45	35	27	36	43	75	32	34	35	49	58	51	59	78	44	64	33	62	45	38	38	22
gene16657_NAF1	432	429	709	576	347	498	717	159	178	323	405	593	797	661	530	584	396	392	600	837	675	632	571	603	328	224	532	531	604	1030	944	582	938	510	777	492	466	291	630
gene16658_NPY1R	10	20	31	26	4	36	121	8	9	20	15	33	57	27	14	2	10	14	11	4	17	7	23	12	2	6	12	2	17	17	10	4	11	2	21	9	10	4	0
gene16659_NPY5R	3	0	0	1	0	0	1	0	0	0	0	1	2	5	4	4	2	8	2	0	1	2	7	1	2	0	2	0	9	3	0	2	0	1	0	2	1	0	0
gene1665_MYBL1	79	67	66	99	53	91	108	33	55	67	73	69	122	89	108	75	76	86	193	103	100	55	98	71	58	26	72	75	137	219	199	65	212	83	120	55	76	54	75
gene16660_TMA16	503	443	577	442	282	411	643	143	67	192	323	150	405	870	753	694	411	498	543	664	603	541	525	430	217	241	397	367	615	1257	814	508	748	554	633	379	402	203	340
gene16661_MARCH1	22	14	38	38	4	19	49	0	10	9	22	25	54	161	106	127	58	74	35	63	107	64	98	36	54	32	62	29	216	166	179	38	101	36	68	31	60	30	15
gene16662_MYOZ3	2	0	1	0	0	1	0	0	3	0	0	2	1	16	4	5	3	0	1	6	11	3	17	0	2	1	7	8	29	0	4	9	7	5	0	14	21	2	0
gene16663_RBM22	1225	974	1861	1726	1031	1434	1998	701	600	887	1085	1464	1708	2001	1600	1364	1366	1311	867	2582	1959	1760	2096	1350	891	998	1620	1071	1398	1424	1003	1575	1911	1537	1841	1383	997	421	1539
gene16664_DCTN4	502	499	746	1162	585	923	1244	166	291	355	529	749	1135	1382	825	1013	633	744	639	1282	1207	823	1420	787	236	425	639	315	1114	1048	1380	945	1005	675	572	555	321	196	378
gene16665_SMIM3	340	95	406	388	148	282	570	78	105	116	164	423	468	415	652	612	464	412	167	538	328	276	467	175	165	82	358	245	434	91	77	318	420	190	377	140	137	23	119
gene16666_GPX3	336	405	372	215	476	207	349	72	285	342	664	169	178	1028	504	483	1112	810	420	451	580	315	248	167	157	733	619	458	293	337	238	450	149	78	103	228	136	181	794
gene16667_TNIP1	484	610	820	1111	628	1062	955	203	288	329	509	961	1337	1112	711	925	676	855	691	1728	1308	669	1587	947	540	488	809	531	854	975	730	1098	1233	654	844	634	461	238	589
gene16668_ANXA6	2891	3097	3838	2755	2183	2201	2968	1534	2944	2506	4567	8630	8819	5336	3480	5888	4811	4685	3111	5969	5218	5133	8415	5035	4998	3514	5594	7155	3597	4019	5205	5212	4822	5872	4888	4819	3998	3970	7443
gene16669_LOC110087957	15	16	19	20	69	3	4	14	14	21	1	34	21	27	36	81	14	23	14	47	16	14	13	9	18	9	13	4	57	43	39	25	14	15	12	24	24	3	5
gene1666_TRNAY-GUA	0	0	0	0	0	0	0	0	0	0	0	0	0	0	0	0	0	0	0	0	0	0	0	0	0	0	0	0	0	0	0	0	0	0	0	0	0	0	0
gene16671_CCDC69	54	10	56	71	33	74	81	6	12	20	47	168	336	84	52	75	34	75	24	54	90	27	97	40	54	34	80	77	119	31	12	59	388	38	143	46	56	60	76
gene16673_GM2A	427	722	605	1245	474	864	607	217	569	627	978	2690	4013	976	1286	2405	905	1519	1244	1458	1114	825	5651	2132	4630	1396	1825	3853	1131	4363	2165	1774	4165	620	1135	2221	1130	489	6473
gene16674_LOC110087968	38	44	50	117	43	102	50	35	51	81	167	281	422	34	110	80	13	85	202	118	102	22	333	90	92	35	154	47	84	173	217	46	258	78	61	152	61	30	80
gene16675_LOC110087969	23	0	11	5	4	3	6	1	4	4	14	3	21	28	25	24	18	7	13	11	16	10	27	16	6	7	14	31	28	29	20	14	34	11	25	20	9	8	3
gene16676_FAT2	1	0	11	4	3	18	2	0	4	1	2	82	83	7	12	14	6	19	20	19	11	11	46	13	0	3	11	43	87	37	2	18	30	1	14	6	8	10	59
gene16677_SPARC	12230	9170	8903	17958	13330	16395	5210	6072	4863	12620	14143	46017	56568	7773	21276	39153	9911	19728	22667	21928	18031	8321	52550	32695	32965	13327	21010	87002	18288	60214	53255	14575	65126	9939	18038	21310	16799	15026	205609
gene16678_ATOX1	1140	1136	1163	559	1075	625	1093	544	450	940	1105	476	662	1765	1092	1207	1267	858	1345	1524	1372	2757	1405	1483	1588	2342	1261	1924	641	1518	3289	1909	1522	1782	2707	1383	1862	951	955
gene1667_VCPIP1	205	257	304	361	187	297	377	121	167	179	210	427	697	362	280	268	164	214	236	366	330	138	421	225	113	121	272	240	340	565	534	219	756	262	391	223	199	265	403
gene16680_SOX5	92	70	164	130	46	96	143	30	41	91	114	319	309	110	119	128	83	79	60	99	85	91	177	60	65	60	128	269	184	88	231	84	483	61	449	153	102	151	355
gene16682_LOC110087987	6935	4997	7748	5258	5580	5616	6783	3599	2502	4407	10216	6936	5805	5942	2944	5487	4628	3279	3203	5906	6292	6516	5451	4040	4012	4464	4817	8621	4558	4614	6474	5347	4636	4477	5802	4749	3709	1485	5176
gene16683_EPS8L3	2	19	8	1	0	7	9	0	1	0	13	2	0	126	14	35	15	18	18	12	36	5	5	2	10	23	7	13	89	27	26	32	18	9	10	84	12	7	0
gene16685_CSF1	61	81	29	52	27	28	20	28	28	40	59	290	168	56	54	68	24	64	47	18	60	22	246	176	75	25	82	81	109	48	109	33	139	48	39	101	47	27	211
gene16686_AHCYL1	142	152	273	440	142	352	418	60	46	71	120	567	796	365	292	316	130	285	275	612	401	136	492	190	84	52	223	124	500	374	369	265	591	146	174	186	83	19	281
gene16687_STRIP1	561	411	709	771	450	688	837	249	354	343	398	749	981	812	587	577	407	516	505	1001	669	534	951	619	441	308	574	403	625	856	910	667	973	460	619	478	448	253	438
gene16688_SLC6A17	0	0	1	0	1	3	9	0	3	0	0	5	21	7	12	7	7	12	5	15	8	0	25	7	2	8	7	1	68	3	6	8	13	12	5	0	3	7	1
gene16689_KCNC4	8	0	0	5	0	5	8	4	0	3	9	19	22	11	13	9	20	11	5	0	7	15	6	5	7	3	9	3	17	32	21	3	17	8	11	8	2	1	4
gene1668_LOC110089237	96	134	130	55	17	62	194	37	42	133	231	216	388	334	190	166	93	119	67	133	148	155	275	199	102	124	209	535	375	249	394	111	934	195	596	179	218	243	666
gene16690_RBM15	54	19	179	242	83	291	238	56	52	55	59	453	679	263	293	219	57	145	80	301	258	76	504	77	46	31	161	56	381	122	72	106	819	124	136	109	47	20	80
gene16691_SLC16A4	0	8	0	0	0	0	0	0	0	0	3	0	0	60	5	0	43	9	34	0	65	3	0	0	0	2	0	4	0	0	0	0	4	1	1	0	0	0	0
gene16692_LAMTOR5	1021	1036	983	682	583	654	978	392	420	782	867	803	925	1118	665	811	1004	631	620	1037	752	1012	1031	819	953	1067	1016	1528	596	940	1269	907	936	1050	1459	772	886	415	1312
gene16693_PROK1	0	0	0	0	1	0	0	0	0	0	0	0	0	0	0	2	0	2	0	7	2	3	0	1	0	0	0	0	2	0	2	0	0	0	0	0	0	0	4
gene16694_LOC110087983	2	0	1	1	0	0	4	0	0	2	1	9	11	28	33	9	6	6	8	35	5	0	23	4	5	3	8	0	222	20	12	0	115	3	21	21	14	1	1
gene16696_KCNA10	0	9	2	1	0	3	0	4	1	4	2	0	1	0	2	14	5	9	1	0	3	2	0	0	6	0	1	9	10	2	15	4	3	0	6	0	4	3	0
gene16697_KCNA2	0	0	0	3	0	0	3	4	4	0	2	0	2	8	0	3	3	17	3	0	4	8	1	0	0	0	3	0	6	9	8	0	2	0	0	0	3	0	0
gene16698_LOC110087981	10	0	9	12	6	15	12	2	3	2	1	18	53	44	21	27	13	32	13	6	23	19	93	30	5	4	20	6	85	16	22	6	49	11	31	4	7	13	4
gene1669_MCMDC2	0	4	0	0	0	0	0	0	1	1	0	0	0	13	1	18	0	1	1	0	1	0	16	0	0	18	0	1	97	4	11	0	0	0	2	27	25	0	4
gene166_LOC110082522	3	1	0	11	1	4	9	4	4	6	6	12	7	5	0	2	2	3	2	0	4	2	0	0	3	0	2	0	1	0	0	0	1	2	0	1	12	0	0
gene16700_SMAD6	1436	1673	1806	857	615	772	1831	461	281	855	1244	631	776	1528	1194	1021	1227	996	2238	4636	3712	2026	858	808	1132	858	1117	2214	453	2440	1956	1272	2988	944	4743	682	917	4911	1881
gene16701_SMAD3	499	492	985	1193	249	1092	1398	122	185	460	631	1148	1733	1182	821	763	622	714	594	1073	1034	499	1760	929	810	352	1188	485	854	1367	1074	617	1938	1159	1017	622	812	264	765
gene16702_AAGAB	364	290	652	714	267	634	763	115	124	152	200	581	678	867	616	771	348	435	439	896	756	466	608	416	205	142	337	280	831	429	491	506	691	383	426	342	293	113	343
gene16704_IQCH	23	17	23	10	5	23	35	3	7	17	19	20	35	89	82	85	23	16	23	33	28	16	44	27	23	31	42	34	212	44	133	17	74	22	69	52	78	31	21
gene16706_CUNH15orf61	37	22	46	27	9	38	57	14	9	24	7	21	55	97	50	79	65	46	27	37	42	41	71	45	38	56	39	16	90	33	53	30	51	35	51	44	44	6	39
gene16708_MAP2K5	166	155	197	218	116	174	237	55	53	151	203	261	290	416	294	282	254	226	287	343	352	322	349	286	208	107	217	107	287	287	786	293	375	272	305	205	211	97	199
gene16709_LOC110088000	0	0	0	0	0	0	0	0	0	0	0	0	0	0	0	0	0	0	0	0	0	0	0	0	0	0	0	0	0	0	0	0	0	0	0	0	0	0	0
gene1670_LOC110089268	167	142	171	194	79	107	164	122	147	89	160	92	206	308	288	287	160	267	198	234	217	158	248	334	98	136	195	156	264	551	320	128	387	246	250	166	177	203	242
gene16710_PODXL	687	1154	618	1159	746	953	532	380	503	860	1235	2532	2872	587	1748	1252	931	1041	2635	1258	1424	547	2752	1168	1526	544	1531	1180	1942	8850	5431	1462	963	977	523	1147	1115	1045	475
gene16711_MKLN1	652	844	1059	1099	729	992	1151	802	784	695	673	1248	1613	1362	1316	1254	694	1038	765	1573	1047	896	1754	1117	850	584	1264	1063	1331	969	1390	999	2123	1151	1417	1230	884	678	715
gene16712_LOC110088003	0	0	0	0	3	0	0	0	0	0	0	0	0	0	0	1	0	0	2	0	1	0	0	1	0	4	0	3	1	3	1	0	0	4	4	0	1	0	0
gene16713_LOC110088004	13	12	8	3	0	0	0	10	20	6	11	0	0	0	1	2	3	0	11	0	16	0	18	1	0	9	0	0	5	5	22	6	7	14	6	15	3	2	0
gene16714_LOC110088005	11	48	91	155	188	94	62	226	356	155	164	23	18	25	14	23	13	17	25	33	16	45	59	38	35	162	6	62	42	1	4	27	21	141	55	130	26	40	2
gene16715_LOC110088007	4	0	1	0	0	5	2	0	2	2	1	0	2	5	1	15	1	1	6	7	6	2	5	0	3	10	5	4	27	3	49	0	5	1	18	1	23	23	2
gene16717_EPHB3	1580	1639	1452	2114	2070	1144	635	425	344	955	1798	2891	2303	1689	4064	5855	1515	3313	3280	4665	2594	1438	7415	2311	4583	1581	4106	1859	2408	4110	4866	2556	5196	1270	2578	2306	1938	710	3358
gene16718_LOC110088009	3	0	9	7	3	19	0	1	0	0	0	42	27	9	7	12	0	4	6	0	5	1	11	3	6	0	6	0	11	0	0	2	13	0	6	3	1	0	0
gene16719_LOC110088016	2	8	2	3	11	15	4	0	3	1	1	18	31	2	2	6	0	1	3	23	1	2	49	1	8	3	0	4	7	8	0	0	18	2	0	1	1	0	0
gene1671_TCF24	116	53	116	132	4	205	62	10	1	17	24	12	35	368	288	336	102	285	304	331	184	123	449	341	140	31	249	19	387	257	130	125	26	218	22	198	69	6	41
gene16720_LOC110088015	668	542	1460	1705	767	1391	2177	393	370	518	643	1788	3146	2055	1402	1816	819	1323	915	2310	2412	1574	2482	983	783	467	1236	679	1801	1214	1539	1421	2644	916	774	938	449	219	933
gene16721_REP15	7	23	7	2	6	0	3	0	0	0	4	0	1	3	4	2	11	15	13	4	9	12	0	6	1	0	1	1	6	65	13	1	0	2	0	1	1	1	2
gene16722_PPFIBP1	422	542	414	597	101	432	495	113	97	125	278	944	1498	625	736	794	411	670	566	1072	950	324	1680	522	528	176	476	256	668	2651	751	521	1799	321	429	319	307	480	525
gene16724_LOC110088017	7	2	9	60	26	26	30	4	0	5	7	120	306	26	28	34	7	36	35	34	38	9	101	16	19	13	33	4	63	43	21	26	97	14	12	9	7	3	17
gene16725_LOC110088049	62	39	135	202	72	170	151	55	42	76	66	115	191	196	113	122	56	66	90	177	173	119	271	93	52	59	89	51	127	122	244	99	215	118	130	117	65	17	84
gene16726_LOC110088041	414	590	1169	544	202	610	846	117	50	155	268	683	1131	1367	815	1359	1031	870	515	969	618	893	1837	794	784	439	927	268	754	526	708	841	612	576	479	847	523	54	460
gene16727_LOC110088043	273	440	1244	573	131	127	329	5	8	21	53	209	164	1138	390	1106	421	340	122	195	250	251	731	183	289	43	541	55	677	493	473	379	107	108	103	268	254	18	64
gene16728_LOC110088039	690	824	323	328	344	336	453	563	470	286	550	325	417	324	799	613	201	538	1081	773	412	420	928	1265	748	489	711	336	589	1067	1935	405	918	852	645	456	877	832	605
gene16729_LOC110088054	138	58	230	293	79	197	212	22	28	69	65	283	162	354	297	331	105	218	128	380	359	189	171	83	75	84	160	102	235	103	196	270	331	94	217	85	132	29	163
gene1672_PPP1R42	7	15	11	11	0	8	25	0	0	13	15	10	19	46	21	27	11	26	24	35	7	44	5	21	20	20	27	37	60	22	51	17	94	24	70	24	46	37	7
gene16730_LOC110088031	337	210	310	204	110	193	332	100	94	133	225	222	335	973	1112	1015	257	264	374	830	534	597	719	298	187	395	410	468	1127	706	2921	472	1241	459	400	427	626	861	122
gene16731_LOC110088062	2258	2226	1386	1745	1902	1367	1360	1429	1207	1516	3022	921	1061	1181	2464	2072	1246	2096	3311	2799	1709	1587	2691	2858	1938	1832	1822	1038	1887	4586	5487	1489	2195	1668	1887	2024	2443	2733	1491
gene16732_LOC110088057	639	982	806	2655	299	1747	1772	112	153	112	164	897	540	805	763	1006	244	1610	911	2448	1422	750	883	453	537	67	562	100	627	779	871	197	2038	218	738	214	245	123	138
gene16733_LOC110088038	36	12	24	27	35	25	37	12	2	7	38	6	6	35	54	40	6	22	73	52	18	35	73	22	60	36	49	5	66	174	186	37	104	33	57	15	68	58	1
gene16734_TRNAT-UGU	0	0	0	0	0	0	0	0	0	0	0	0	0	0	0	0	0	0	0	0	0	0	0	0	0	0	0	0	0	0	0	0	0	0	0	0	0	0	0
gene16735_TRNAP-UGG	0	0	0	0	0	0	0	0	0	0	0	0	0	0	0	0	0	0	0	0	0	0	0	0	0	0	0	0	0	0	0	0	0	0	0	0	0	0	0
gene16736_TRNAV-AAC	0	0	0	0	0	0	0	0	0	0	0	0	0	0	0	0	0	0	0	0	0	0	0	0	0	0	0	0	0	0	0	0	0	0	0	0	0	0	0
gene16737_TRNAL-AAG	0	0	0	0	0	0	0	0	0	0	0	0	0	0	0	0	0	0	0	0	0	0	0	0	0	0	0	0	0	0	0	0	0	0	0	0	0	0	0
gene16738_LOC110088018	0	0	3	1	0	0	4	2	0	0	0	10	1	6	5	8	0	5	3	0	0	0	90	2	36	7	58	0	10	2	0	1	157	9	96	0	173	5	5
gene16739_LOC110088019	0	0	0	0	0	0	0	0	0	0	0	0	0	5	1	9	3	0	0	7	0	0	40	0	4	2	6	0	7	6	9	0	47	1	24	0	32	0	0
gene16740_LOC110088020	4	0	2	0	0	1	3	0	1	0	3	1	1	12	13	10	10	6	7	4	5	6	13	0	7	0	13	5	5	8	29	15	14	0	23	11	8	2	0
gene16741_LOC110088033	74	89	93	186	57	126	211	60	52	68	105	227	260	152	226	245	86	148	167	293	208	178	326	155	103	64	151	66	186	147	229	173	315	97	151	126	122	43	81
gene16742_TRNAL-CAA	0	0	0	0	0	0	0	0	0	0	0	0	0	0	0	0	0	0	0	0	0	0	0	0	0	0	0	0	0	0	0	0	0	0	0	0	0	0	0
gene16743_LOC110088021	11	46	4	9	1	6	11	1	3	5	3	2	3	39	35	43	25	18	21	12	14	22	50	21	4	26	12	16	23	43	137	33	33	20	44	35	26	20	8
gene16744_LOC110088022	7	20	4	1	5	0	10	0	0	2	2	1	0	18	15	49	21	33	11	7	6	19	0	7	0	2	3	3	11	26	27	28	6	3	13	3	17	1	2
gene16745_TRNAE-CUC	0	0	0	0	0	0	0	0	0	0	0	0	0	0	0	0	0	0	0	0	0	0	0	0	0	0	0	0	0	0	0	0	0	0	0	0	0	0	0
gene16746_LOC110088058	0	6	0	1	2	0	0	0	1	0	4	0	0	14	58	59	15	17	5	27	0	20	0	0	0	3	0	5	61	0	37	6	2	0	0	12	2	4	0
gene16747_TRNAE-CUC	0	0	0	0	0	0	0	0	0	0	0	0	0	0	0	0	0	0	0	0	0	0	0	0	0	0	0	0	0	0	0	0	0	0	0	0	0	0	0
gene16748_TRNAL-CAA	0	0	0	0	0	0	0	0	0	0	0	0	0	0	0	0	0	0	0	0	0	0	0	0	0	0	0	0	0	0	0	0	0	0	0	0	0	0	0
gene16749_LOC110088059	3	0	5	0	0	2	0	0	0	0	0	0	1	8	15	10	0	0	3	0	12	0	0	0	0	3	2	6	35	0	20	0	4	8	1	0	1	6	0
gene1674_COPS5	524	387	611	485	377	433	555	195	225	324	418	318	486	816	475	661	389	319	334	865	510	664	550	455	302	361	492	342	597	585	1189	372	644	409	626	508	564	305	356
gene16750_LOC110088023	22	122	94	129	52	111	146	22	42	43	49	267	458	135	148	170	76	165	113	144	87	97	246	85	66	32	130	63	105	184	120	163	348	66	203	108	86	43	76
gene16752_LOC110088025	50	49	146	281	63	270	249	31	54	31	48	289	542	235	167	274	85	184	101	347	179	109	486	170	68	32	140	35	183	81	59	185	410	132	132	129	31	20	81
gene16753_LOC110088034	99	148	160	236	102	251	229	52	29	123	266	196	285	220	224	191	216	246	274	504	312	181	301	170	136	143	298	118	175	167	204	263	326	132	190	122	269	218	71
gene16754_LOC110088036	842	1403	1617	1503	710	1477	1790	285	347	703	869	2364	2766	1595	1361	1376	1031	1080	1345	2095	1574	1413	1769	1291	1028	596	1263	1767	1478	1409	2550	1476	2577	1192	2209	1020	972	1152	2574
gene16755_LOC110088053	35	63	46	73	24	30	84	4	3	15	13	29	20	39	33	44	19	31	35	36	56	39	34	18	18	16	16	15	38	17	47	44	34	20	21	52	16	6	17
gene16756_LOC110088047	149	232	328	588	128	550	497	80	105	188	319	958	1696	388	315	247	188	268	121	383	379	111	825	251	214	210	327	238	323	289	102	265	976	308	254	258	104	268	139
gene16757_PANK3	41	71	98	92	38	130	88	36	16	49	65	162	379	143	86	79	35	56	52	88	61	38	241	67	57	54	107	73	146	109	138	56	338	69	95	78	86	66	42
gene16758_HDAC11	16	31	15	34	7	25	43	16	2	9	10	12	21	13	50	20	18	26	28	58	25	14	62	14	11	6	34	5	48	41	71	8	55	13	10	17	10	10	1
gene16759_LOC110088048	92	59	99	74	56	118	112	33	46	73	65	127	165	112	96	94	46	64	88	169	104	102	204	87	97	58	113	75	118	120	263	100	188	83	110	88	81	55	115
gene1675_CSPP1	1125	1229	592	1110	1321	507	486	823	1168	931	2056	274	325	475	1119	892	831	1286	2444	1267	1021	674	696	1266	831	1077	821	733	906	5445	4006	732	733	1046	773	1009	1499	2213	561
gene16761_LOC110088027	228	174	284	391	153	231	275	79	63	118	213	368	438	236	295	265	186	314	284	439	346	175	593	236	167	157	269	85	284	286	311	251	459	180	224	215	196	97	198
gene16762_LOC110088045	290	283	402	425	225	373	502	176	116	234	250	288	422	428	397	393	242	257	240	683	472	421	481	361	199	203	381	267	386	248	565	363	607	335	437	397	321	131	376
gene16763_LOC110088028	11	0	12	12	2	19	11	6	0	4	5	15	29	18	19	7	2	14	10	10	11	5	13	6	5	3	11	0	10	0	8	7	15	6	7	7	2	0	3
gene16764_LOC110088044	682	506	806	598	351	635	777	334	277	373	493	544	720	717	563	626	575	483	472	1255	662	987	765	584	510	462	579	500	627	1261	1189	643	646	684	830	673	599	255	609
gene16765_LOC110088040	109	113	225	273	116	269	268	67	91	85	94	343	561	345	320	267	128	234	214	264	286	135	597	148	179	46	225	89	305	229	292	198	725	255	279	177	80	30	124
gene16766_LOC110088052	0	0	0	0	0	0	0	0	0	0	0	0	0	6	6	4	0	2	0	0	6	2	5	0	0	5	1	2	23	0	15	0	6	3	4	4	7	0	0
gene16767_SH3BP5L	917	831	1277	1247	866	1396	1818	363	363	510	551	987	1294	1332	1450	1228	1281	1052	1193	1610	1183	1393	1785	850	1061	611	1110	1178	1278	925	1853	1510	1524	1200	1538	1006	736	596	714
gene16768_LOC110088029	41	85	109	106	68	99	205	9	16	15	26	131	190	155	127	149	81	97	58	110	140	78	239	62	59	34	113	46	104	120	166	176	143	43	50	66	58	21	31
gene16769_LOC110088035	33	88	81	49	23	33	42	11	7	15	27	57	120	58	90	45	36	89	103	56	30	19	95	31	17	19	47	10	78	84	110	51	77	9	35	22	33	31	33
gene1676_ARFGEF1	304	378	397	420	221	359	527	175	206	212	332	631	1284	658	526	565	262	385	475	573	524	387	1234	641	364	248	600	345	814	1161	863	350	1382	417	455	457	340	187	402
gene16770_LOC110088030	572	516	1006	639	230	1029	1173	122	173	150	240	871	906	1417	1120	1300	773	850	512	1171	743	649	901	594	332	160	535	285	983	534	654	582	1433	463	672	313	284	149	174
gene16771_LOC110088056	20	0	4	3	10	3	0	22	4	1	4	2	0	10	13	13	3	8	11	0	10	0	42	16	15	9	11	2	113	19	55	12	7	16	7	17	16	21	0
gene16773_CCDC105	6	0	2	4	7	3	4	38	3	12	34	11	2	32	25	47	5	6	17	12	3	2	24	42	2	15	26	9	49	8	81	22	25	28	43	13	65	80	0
gene16774_RPS5	25607	20248	28492	19305	28904	17167	20689	18259	13735	21364	21422	14895	13133	29577	22792	20908	35454	23029	20998	29305	27696	42305	20401	25530	22031	42900	24592	33028	17637	14120	22799	36443	12663	41758	25110	19779	21484	8968	22091
gene16775_LOC110088083	10	5	20	11	5	22	19	2	7	9	6	7	14	101	94	71	33	29	64	83	67	92	20	23	31	32	65	62	142	120	336	82	143	23	128	45	105	22	1
gene16777_CACNA1I	9	4	12	12	2	12	4	5	6	9	9	9	16	28	63	29	33	50	54	37	28	16	232	28	111	37	90	16	107	184	79	11	18	4	20	55	75	54	12
gene16778_RPS19BP1	161	150	179	186	123	143	170	66	85	121	212	127	192	157	123	128	137	109	145	284	139	220	112	154	149	155	116	148	109	367	359	166	242	156	239	132	184	68	131
gene16779_ATF4	4203	2885	3409	4085	3264	2551	4795	2663	3193	3233	2978	2202	2977	3542	3397	3995	4994	3123	4099	6327	4220	5674	4689	4625	2725	3547	3371	4243	3041	8271	7690	4451	2355	5438	3263	3353	2666	4598	2982
gene1677_CPA6	16	7	24	2	12	1	10	31	9	5	9	6	21	44	68	52	22	10	20	48	10	33	1	9	0	0	15	11	76	6	29	10	115	6	25	13	19	6	3
gene16780_MIEF1	510	527	888	1288	764	822	1146	400	689	534	556	912	1292	938	673	821	581	621	620	1015	694	587	1217	656	500	373	646	486	1034	1182	1090	579	1131	784	640	542	389	325	569
gene16781_MGAT3	131	125	213	142	67	166	205	95	117	196	354	717	647	135	96	71	160	98	97	96	107	104	404	137	192	199	216	314	79	239	111	90	529	77	302	120	215	197	452
gene16783_TAB1	466	439	767	794	665	681	685	251	356	444	458	499	573	523	510	480	465	585	463	792	739	592	653	361	316	285	414	262	648	578	735	643	627	537	533	450	319	332	430
gene16784_SYNGR1	223	179	402	509	340	426	369	145	248	297	223	830	1579	295	372	330	213	192	279	318	182	163	873	233	244	150	402	370	776	250	416	170	726	228	273	266	235	165	268
gene16785_RPL3	18799	11307	21678	17814	15977	17640	16004	11970	8999	14444	19757	17918	17106	24687	17917	21547	21232	15999	14626	33928	24829	29488	25729	25670	19632	28925	21324	27254	16329	13965	13144	29023	15378	37253	21848	20258	15915	7403	15299
gene16786_DCAF4	955	943	724	482	399	394	528	370	225	588	829	288	389	758	942	966	731	1065	701	924	612	542	655	464	684	607	644	655	1037	1415	1588	608	1162	612	1162	602	763	797	542
gene16787_ZFYVE1	333	332	499	796	604	709	590	165	207	252	306	714	841	505	505	565	330	625	520	946	635	400	901	341	333	202	523	219	602	843	863	430	970	463	445	412	242	248	336
gene16788_RBM25	6842	7352	4763	5327	5902	3178	3021	6106	6650	6434	14050	2462	3026	3463	6176	5383	5034	5796	11758	6624	5459	3831	5657	8458	7506	9998	5815	8567	4233	21718	14892	4818	5586	8488	6759	6316	9461	35585	6068
gene16789_PSEN1	214	231	198	319	151	229	195	128	100	150	246	655	999	201	353	337	156	299	369	251	223	124	789	349	302	101	263	152	563	700	496	139	625	172	188	250	220	148	361
gene1678_PREX2	25	100	30	19	15	32	29	25	29	29	36	57	78	48	61	46	46	42	39	63	33	24	126	59	57	64	50	25	69	167	53	30	65	57	26	35	58	33	10
gene16790_PAPLN	57	81	42	44	86	30	36	44	43	89	96	167	134	113	130	650	158	135	72	82	64	38	433	581	138	86	120	151	342	315	246	83	214	95	61	135	173	76	53
gene16791_NUMB	985	935	852	941	663	833	869	547	385	636	1605	865	1086	899	983	919	871	1133	1625	1165	1215	877	1212	1100	794	461	885	456	923	2596	2163	898	1304	815	1070	802	1207	1058	1107
gene16792_HEATR4	8	6	4	2	0	2	2	2	2	149	12	0	5	32	14	10	3	6	13	18	8	7	3	6	127	184	226	4	66	37	18	9	9	10	8	204	7	8	0
gene16793_RIOX1	388	252	448	334	207	360	489	118	117	183	282	278	353	551	458	461	283	293	307	735	384	464	480	346	231	250	377	343	370	466	911	398	526	304	596	272	341	235	249
gene16794_LOC110088099	139	102	168	100	60	92	135	37	68	92	99	129	207	304	220	176	159	137	80	191	163	214	241	189	89	106	173	109	163	115	642	127	212	138	268	158	168	41	131
gene16795_LOC110088095	291	318	358	224	348	295	378	137	157	246	313	234	353	415	450	424	288	357	325	502	388	309	404	364	286	222	330	230	400	822	731	223	412	256	316	246	286	192	271
gene16796_DNAL1	54	62	82	54	52	37	103	23	14	45	57	136	247	107	56	58	29	64	37	73	59	44	135	48	80	66	77	73	97	103	86	28	204	104	93	95	52	54	29
gene16797_ELMSAN1	62	47	174	270	192	236	95	127	270	79	117	322	410	104	136	78	27	166	95	190	103	86	503	377	83	65	184	32	173	142	75	85	391	384	100	230	53	15	59
gene16798_PTGR2	226	153	232	243	144	234	358	98	70	155	258	127	405	305	192	333	157	198	122	346	294	327	231	243	160	121	260	90	136	372	681	195	273	197	232	167	143	67	230
gene16799_TMEM62	5	14	17	19	20	20	14	14	25	8	18	26	64	22	43	39	4	28	37	57	30	16	97	33	21	28	41	19	53	62	131	25	106	19	49	15	27	56	23
gene1679_CUNH8orf34	16	16	22	4	8	16	40	9	19	4	10	5	11	41	46	17	12	35	15	28	18	19	52	8	3	15	5	26	53	49	31	18	25	13	28	55	46	35	7
gene167_NMBR	32	46	9	52	67	47	72	30	40	62	131	211	327	34	5	17	18	15	13	10	23	12	120	10	45	32	38	14	39	4	18	16	24	11	29	40	38	8	18
gene16800_UBR1	466	608	731	795	268	539	603	330	259	389	663	992	1841	731	710	573	297	694	742	687	610	365	1236	771	509	302	697	470	853	1514	837	402	1516	562	557	587	591	224	402
gene16801_LOC110088086	0	0	0	0	0	1	0	0	0	0	0	0	0	0	0	0	0	2	2	1	2	0	0	0	0	0	0	1	0	0	1	0	0	0	0	0	0	0	0
gene16802_MAGI1	302	423	718	1078	282	1235	877	111	98	94	322	935	1242	1038	807	930	421	916	441	1038	658	197	837	269	174	74	346	165	563	575	371	463	1007	144	246	202	185	96	207
gene16804_LOC110088106	140	127	390	400	96	353	170	60	25	49	147	251	765	132	251	194	47	154	124	580	244	37	1239	301	390	82	227	42	222	178	149	167	281	106	44	257	62	40	19
gene16805_ANKRD34A	10	0	22	13	6	10	35	6	0	7	1	28	28	17	22	20	8	17	19	26	18	21	72	33	14	15	38	2	20	13	17	34	74	20	20	37	19	9	5
gene16806_POLR3GL	660	716	1410	730	380	738	989	167	228	261	462	786	986	1113	755	789	1299	1363	743	934	750	1061	962	592	544	636	663	750	482	899	688	1002	995	683	989	563	396	1030	383
gene16807_TXNIP	2911	3493	4311	6053	5050	4138	7512	1666	1590	2391	2215	2510	2945	6378	4826	5435	4288	3334	3877	11126	5897	8598	13266	9336	5614	3367	5016	2557	7139	6955	6735	5591	4965	13093	4900	6679	2989	2602	5351
gene16808_LOC110088113	12	0	2	1	8	7	0	4	5	0	76	1	1	24	5	0	20	32	6	0	7	24	2	0	5	13	1	7	5	1	0	0	0	5	1	2	11	5	0
gene16809_LOC110088114	0	14	4	1	12	3	8	11	2	2	40	0	0	14	1	0	51	64	2	0	12	29	0	0	9	28	0	5	1	5	4	0	0	8	6	5	39	11	1
gene1680_SULF1	191	265	294	248	200	280	354	404	242	435	685	1393	1737	129	518	322	200	348	533	213	451	266	675	537	771	437	660	245	282	1389	567	114	596	300	255	195	336	59	68
gene16810_LOC110088112	0	0	0	0	0	0	0	0	0	0	0	0	0	0	0	0	0	0	1	0	0	0	0	0	0	0	0	0	1	0	0	0	0	0	0	0	0	0	0
gene16811_F11R	115	68	57	145	200	126	64	42	43	77	155	105	223	136	388	379	118	277	468	169	259	64	377	177	292	125	375	486	413	347	323	172	138	145	88	86	211	49	97
gene16812_ITGA10	49	76	57	63	80	65	37	29	64	40	104	110	130	171	198	209	69	94	127	168	131	62	167	56	55	39	40	141	216	69	333	80	202	32	77	74	114	147	88
gene16813_RNF115	891	770	1166	726	457	809	917	437	311	432	459	784	726	1101	1147	940	794	697	744	1287	741	999	913	766	532	591	790	567	781	818	1139	993	833	912	1070	610	529	381	752
gene16814_POLR3C	2301	606	1559	535	375	490	578	304	299	256	2698	1155	688	1031	529	538	1433	2083	424	695	597	549	831	504	1728	1797	515	493	469	499	967	478	1811	583	2301	555	366	3307	2300
gene16815_NUDT17	635	83	579	347	443	245	338	249	180	335	612	585	471	688	226	180	630	535	540	555	666	642	647	665	625	851	517	815	159	443	693	530	639	469	1002	565	489	266	641
gene16816_PIAS3	327	238	469	659	314	595	397	215	185	209	298	803	1759	500	609	347	190	797	401	1010	716	375	1233	427	278	112	636	159	508	709	1771	351	998	283	399	520	290	214	324
gene16817_ANKRD35	61	116	51	129	91	128	64	29	29	27	53	131	226	94	111	107	113	274	76	160	163	58	201	205	66	51	66	51	110	127	186	98	196	124	108	58	50	59	80
gene16818_TSTD1	17	21	15	13	14	11	24	8	6	50	60	25	70	20	21	17	11	15	42	26	34	49	118	30	42	66	54	183	19	72	47	24	51	49	66	79	88	76	49
gene16819_LOC110088136	11	3	31	10	15	25	12	3	1	2	8	6	13	22	27	24	6	6	33	37	15	24	16	18	13	14	32	11	15	27	79	47	12	8	5	38	21	25	3
gene1681_SLCO5A1	24	8	38	16	35	19	23	30	31	18	9	41	78	117	104	135	40	96	54	72	64	58	322	141	110	84	97	41	229	215	299	82	115	77	36	89	80	40	25
gene16820_USF1	1773	1807	2654	1843	1502	1676	2144	702	634	934	1227	1638	1822	2760	2155	2002	2212	1835	1953	3162	2233	2870	2360	1845	1379	1317	1870	1447	1707	1663	2008	2916	1595	2238	2614	1705	1171	744	1640
gene16821_KLHDC9	81	78	64	56	42	43	106	36	27	47	57	35	51	93	118	103	64	56	168	152	94	109	109	67	75	43	116	51	85	182	248	102	80	130	87	105	147	126	50
gene16822_ARHGAP30	75	170	62	40	26	10	25	70	27	20	86	108	50	64	77	95	67	67	30	84	23	32	61	74	37	29	31	25	39	21	104	26	50	120	57	26	29	47	9
gene16823_NECTIN4	3	0	10	2	7	1	0	5	3	7	1	2	3	5	14	11	5	3	1	3	5	6	10	0	0	5	4	2	15	0	13	3	11	0	4	7	2	6	0
gene16824_LOC110088130	2	18	7	21	4	24	3	0	0	5	5	1	2	5	8	2	0	0	0	0	7	5	0	0	3	0	13	1	0	3	29	3	1	1	8	2	3	0	0
gene16825_LOC110088132	35	18	45	43	15	70	15	8	1	4	6	7	10	29	21	29	27	14	15	107	46	8	13	5	13	3	8	1	36	7	166	15	8	3	15	15	25	14	6
gene16826_PFDN2	2632	2269	2090	2893	3666	3055	1635	677	661	1436	1432	1001	1001	1858	1536	1599	1971	1177	1572	6246	4077	3028	1554	1281	1708	2546	1723	2845	1264	2256	10194	1978	1652	1589	2704	1604	1968	1869	1561
gene16827_NIT1	459	514	615	679	941	803	309	267	294	376	472	281	196	627	574	562	383	328	386	1333	721	367	524	429	426	344	468	210	517	481	2263	345	440	317	529	349	569	267	329
gene16828_DEDD	183	112	236	218	185	294	243	100	118	147	160	241	323	297	263	229	170	230	159	376	239	218	381	193	156	160	222	160	286	149	358	267	339	290	291	255	167	192	93
gene16829_SART1	1676	1643	2327	2030	1811	2157	1979	734	1118	1370	1281	1901	1810	1992	2056	2451	1562	1588	1667	2932	2187	2547	2445	1893	1565	1463	2002	1511	1915	1645	2533	2443	1874	2037	2069	1900	1411	1093	1249
gene1682_PRDM14	14	9	13	0	1	1	3	2	6	5	13	3	9	20	4	12	13	1	11	2	3	2	11	14	3	7	18	8	85	34	7	12	12	28	16	10	20	4	5
gene16830_EIF1AD	361	222	471	289	284	344	438	129	134	186	220	249	292	512	376	465	382	340	315	512	337	386	323	285	321	188	333	284	432	328	405	467	484	281	478	297	271	152	184
gene16831_CTSF	1179	938	1645	2222	2264	1956	785	1258	3030	1971	1003	1924	2797	674	995	1301	528	837	471	868	562	921	1546	1021	1037	1346	522	2183	1805	877	773	895	2036	2003	1137	1850	350	557	1094
gene16832_BANF1	4224	3364	3971	2858	2883	2987	3214	2579	2011	1745	2968	2284	1330	3491	2532	2262	4425	2735	3123	4555	3367	3711	1909	3174	2797	3773	1806	1801	1858	2426	4511	4656	1861	4276	4080	1523	1536	1055	2660
gene16833_TAF6L	374	392	555	579	418	620	820	218	268	194	135	327	798	589	551	483	186	225	408	620	480	460	430	312	105	163	236	276	473	422	517	665	230	395	140	332	145	242	127
gene16834_TMEM179B	506	334	848	1569	1767	715	665	1012	1499	1166	582	485	395	840	510	435	309	259	528	740	636	865	589	722	618	868	508	384	647	244	731	510	487	1438	583	751	294	202	398
gene16835_LOC110088108	3455	1865	3283	3031	2151	2978	2703	2154	2204	2964	3233	2915	2463	4766	2687	3873	2342	2177	2391	4292	3063	3497	4094	2015	2018	2896	3087	1886	2741	2474	6349	3155	4364	1786	4684	2715	3203	1413	982
gene16836_COPA	3241	2465	4236	4489	2605	4784	4252	1456	1663	2101	2668	5851	5487	5453	3884	5316	3038	4342	3350	7022	5238	4890	7379	3176	2720	1809	4254	2535	4086	3026	4703	6060	7054	3182	4475	4169	2697	1172	2445
gene16837_NCSTN	1692	1072	1217	2085	1893	2017	1420	885	1143	1378	1404	4683	4376	1165	2099	3099	1519	2287	2838	2804	2025	1268	3550	2148	2712	924	1981	5849	2015	3270	4286	2219	5381	1337	1661	1292	1088	1165	6425
gene16838_NHLH1	24	52	30	21	4	35	32	0	9	14	11	8	24	89	78	57	29	19	55	79	57	145	59	21	25	14	81	27	46	29	218	116	34	19	56	19	56	16	3
gene16839_LOC110088141	28	30	3	0	2	3	4	1	1	3	21	2	0	15	5	2	30	27	4	4	2	12	30	12	9	4	10	1	5	3	77	2	12	3	14	4	4	14	4
gene1683_NCOA2	726	622	1078	1764	896	1081	1076	292	381	328	576	917	1610	992	1360	740	454	1154	1604	1582	1284	698	1105	688	365	318	623	180	1423	2663	3010	742	1881	696	600	776	477	377	515
gene16840_VANGL2	191	190	221	288	192	284	206	110	87	114	144	686	692	203	266	293	159	289	244	368	223	156	609	267	189	49	264	114	218	183	423	200	593	156	211	145	94	58	337
gene16841_LOC110088145	7	11	26	8	9	7	7	18	25	18	11	16	10	28	11	40	8	3	3	14	5	8	19	7	2	17	2	16	20	1	4	9	4	16	18	16	2	20	7
gene16842_LSM3	799	712	866	516	457	414	702	325	305	680	792	372	599	736	550	562	426	296	468	830	628	912	520	628	510	800	621	986	567	1060	1448	619	772	757	1185	564	844	538	760
gene16843_XPC	99	114	133	196	89	172	161	78	92	81	111	254	291	295	232	250	115	178	178	229	225	104	631	196	157	106	219	102	249	371	303	180	884	205	254	160	109	164	87
gene16844_LOC110088149	128	143	97	127	91	100	104	108	110	112	168	89	88	178	143	166	166	133	165	199	149	150	237	221	231	117	178	120	92	301	264	216	298	195	227	83	185	444	70
gene16845_TMEM43	284	184	320	727	394	643	451	307	256	269	318	901	1594	390	646	1091	232	619	731	551	533	280	1144	586	556	219	480	452	671	492	770	493	1519	383	416	381	257	119	747
gene16846_CHCHD4	521	559	681	523	352	407	663	299	336	498	519	473	573	706	405	526	519	416	397	871	528	543	631	593	488	560	614	384	422	454	783	506	628	708	905	470	520	266	596
gene16847_LOC110088153	96	79	57	256	56	139	94	21	45	106	85	574	1748	138	106	147	77	160	72	66	123	27	304	113	120	59	206	532	114	116	112	65	874	53	217	42	84	514	207
gene16848_UROC1	0	10	2	5	1	3	1	14	3	0	206	3	5	219	30	20	80	59	32	12	84	20	2	1	7	19	3	7	47	16	38	17	10	14	11	7	29	14	0
gene16849_ZXDC	351	527	513	683	394	527	728	157	249	288	353	564	808	691	568	621	534	528	422	749	645	583	977	617	415	364	483	560	749	770	829	545	1239	627	791	506	495	308	443
gene16850_CFAP100	0	0	2	0	0	2	1	0	0	0	0	0	4	11	6	4	1	6	2	0	3	1	5	2	1	0	7	3	22	7	11	1	5	1	0	5	9	4	0
gene16852_KLF15	14	12	25	41	3	21	53	1	3	1	9	34	29	43	10	30	13	17	12	24	21	19	108	12	20	6	19	7	30	4	6	16	73	24	25	32	10	8	15
gene16853_GPC3	53	194	145	107	97	124	103	13	43	47	34	57	59	247	354	590	184	207	116	821	219	182	544	107	427	64	292	47	344	123	43	105	624	36	371	149	49	16	61
gene16854_PHF6	586	540	891	766	303	668	946	374	311	466	614	870	1339	905	785	800	547	618	676	1021	817	595	1103	784	597	424	775	435	773	1096	1172	662	867	630	772	628	597	401	563
gene16855_HPRT1	690	940	904	663	556	465	842	696	891	861	856	537	685	1016	1001	1122	963	661	858	1206	760	1016	1115	1235	1004	1067	1184	1145	1023	1398	1611	849	1124	1586	1420	1156	1276	705	608
gene16856_FAM122B	1508	1950	2515	2372	1409	2108	2983	673	785	1080	1458	2336	2407	2987	2310	2161	2175	2198	2079	2506	2333	2509	2556	2427	1316	1163	2076	1287	2167	3402	3530	2614	2052	2295	2154	1428	1376	821	1538
gene16857_LOC110088166	3	5	15	11	6	8	14	2	0	0	2	6	18	13	3	12	34	15	16	3	8	19	10	16	6	12	4	6	19	32	20	13	4	8	5	3	14	6	14
gene16858_MOSPD1	184	226	283	231	146	280	332	91	77	123	141	185	230	376	246	229	229	201	192	337	294	279	380	190	138	222	213	150	224	197	385	304	233	193	287	161	180	85	174
gene16859_LOC110088158	940	967	945	1009	754	832	734	340	371	536	795	709	845	1030	1331	1163	639	1128	1250	1562	981	734	1422	841	731	500	935	410	1088	1451	1997	846	1414	734	1078	929	984	416	613
gene1685_TRAM1	451	285	413	533	437	483	424	245	343	424	559	621	958	525	514	833	396	563	673	753	522	499	686	968	754	548	464	710	504	2506	1898	485	853	914	478	385	403	315	1100
gene16860_MMGT1	365	545	599	306	408	326	619	249	331	389	392	453	649	673	578	730	563	368	413	558	362	406	458	481	554	424	335	531	491	906	1308	440	540	402	431	311	414	435	897
gene16861_SLC9A6	486	514	582	436	382	467	388	321	344	291	368	857	1385	481	894	768	433	538	613	841	542	461	988	559	450	212	533	456	907	1348	1942	546	1453	487	391	329	261	412	540
gene16862_FHL1	214	457	725	184	597	248	970	217	145	179	254	384	866	425	434	153	430	227	177	231	319	510	107	98	40	317	163	1524	222	590	410	152	313	261	587	296	397	1241	1603
gene16863_MAP7D3	1595	1361	1432	1076	918	1086	846	824	876	1017	1349	1154	1461	1802	1777	1658	1237	1252	1334	2212	1443	1111	2127	1404	1354	1291	1466	1234	2415	2886	3136	1737	2038	1518	1884	1462	1473	1975	1102
gene16864_ADGRG4	33	11	9	3	9	6	1	30	19	1	3	5	7	24	25	32	17	13	16	26	16	12	24	26	10	0	8	27	28	14	16	13	249	8	97	13	30	5	0
gene16865_BRS3	0	11	2	0	0	2	0	0	2	0	0	0	0	5	6	0	6	5	4	0	1	0	3	0	0	0	2	0	5	0	4	3	0	2	3	0	0	2	0
gene16866_HTATSF1	1516	1396	2304	2206	2010	2131	2296	1170	1504	1682	1426	1231	1460	1870	1668	1990	1250	1378	1268	2518	1810	1649	2084	1629	1004	1631	1487	1396	1890	1731	1753	2094	1675	2736	1751	1886	959	751	1012
gene16867_CD40LG	0	6	0	0	1	0	0	0	0	0	0	0	0	0	0	1	2	0	1	0	0	0	0	0	0	0	0	0	1	0	0	0	0	0	0	0	0	1	0
gene16868_ARHGEF6	55	45	90	103	68	102	121	54	14	26	74	118	134	119	90	86	38	106	76	153	108	73	304	71	42	9	122	15	105	70	41	98	136	43	58	68	34	15	22
gene16869_RBMX	3280	2425	3578	3249	1755	3029	3091	1167	1022	1926	2710	2745	3028	3661	2922	3230	1974	2653	2450	4890	3287	3397	4080	2282	2180	1871	3190	2678	2990	4225	8206	3472	4264	1997	3743	2602	2611	933	2609
gene1686_LACTB2	361	383	394	254	265	226	318	323	347	358	382	226	252	625	303	317	298	210	352	276	318	462	260	450	275	512	250	397	334	408	434	229	237	875	390	359	298	265	235
gene16870_LOC110088170	643	568	797	795	613	777	594	603	790	949	671	2054	2493	864	1321	1962	736	1079	841	1355	757	634	2916	1565	1546	678	1086	1107	1414	2053	2059	668	2421	1103	853	938	710	256	1895
gene16871_LOC110088186	129	70	138	313	287	140	144	66	77	99	130	466	536	142	294	338	129	270	137	494	169	63	591	182	231	102	251	193	281	140	469	111	607	119	170	147	156	108	327
gene16872_LOC110088191	289	314	445	529	278	180	569	194	158	262	228	384	340	463	488	400	213	286	353	802	272	439	965	526	717	480	851	322	424	241	578	493	831	771	929	726	312	250	280
gene16873_NBEAL1	267	344	320	561	273	545	378	149	174	135	263	677	1019	486	468	347	268	480	796	758	553	339	583	465	262	121	379	202	681	979	890	391	907	384	398	328	214	153	417
gene16874_CNBD2	2	1	3	0	1	1	4	0	1	1	0	1	1	19	7	8	2	8	2	4	1	9	1	4	2	4	4	1	26	8	5	1	6	2	20	5	12	0	0
gene16876_WDR12	361	300	374	335	263	326	390	104	107	202	259	300	513	578	370	532	270	278	285	628	457	527	455	274	280	200	344	407	396	460	682	505	776	250	483	335	359	223	295
gene16877_ICA1L	25	35	29	9	4	17	22	30	12	15	60	29	31	62	32	56	55	24	31	7	17	12	86	41	23	43	26	28	194	79	48	7	37	41	46	88	151	62	78
gene16878_FAM117B	130	124	232	234	84	290	272	31	28	68	116	248	381	523	354	425	177	232	150	398	301	159	626	203	181	147	358	87	400	319	419	194	363	187	147	197	210	54	63
gene16879_BMPR2	46	51	41	74	60	74	27	18	36	16	58	313	581	48	83	44	33	54	77	85	60	20	189	32	53	17	61	62	77	189	164	40	269	23	30	50	28	47	86
gene1687_XKR9	2	0	2	1	0	0	0	0	2	2	1	0	0	4	0	2	0	1	2	1	0	1	0	0	8	0	2	1	7	13	9	3	0	0	1	2	5	0	0
gene16880_NOP58	2928	2775	2817	1849	1474	1443	2158	976	1288	1598	2207	1132	1756	2499	2246	2564	2329	1712	1697	3097	2173	2061	1809	1924	1860	1781	2086	3023	1866	4343	4012	2030	2739	2469	3033	1867	2469	5276	1720
gene16881_SUMO1	294	231	600	633	212	483	933	192	215	286	306	679	1038	716	334	467	269	332	227	566	544	393	687	535	275	291	487	318	469	363	246	370	583	669	464	344	153	78	286
gene16882_KIAA2012	57	71	34	25	26	43	27	44	76	30	84	58	27	45	58	56	45	54	44	16	36	14	46	23	59	58	53	41	77	151	105	10	46	55	67	29	68	101	20
gene16883_LOC110088182	2	15	2	8	7	8	4	5	7	2	11	35	15	8	9	2	2	13	10	6	5	3	3	3	2	5	6	0	13	17	15	4	10	6	7	1	5	6	2
gene16886_VSTM2A	0	0	4	0	0	0	0	1	1	3	6	0	2	9	2	3	0	15	1	0	7	7	11	2	13	1	8	9	0	13	19	4	4	2	4	2	0	29	0
gene16889_LOC110088195	0	0	0	0	0	0	0	0	0	0	0	0	0	0	1	0	0	0	0	6	0	2	0	0	0	0	0	0	0	0	0	0	0	0	1	0	0	0	0
gene1688_EYA1	165	108	129	240	192	134	99	164	212	163	219	108	138	111	118	44	177	210	188	105	177	181	145	68	99	88	133	116	94	967	349	52	53	73	65	53	140	27	45
gene16890_EDEM1	96	80	206	378	195	336	181	120	152	211	200	726	1354	192	394	337	84	250	290	427	227	91	686	250	132	115	214	127	451	321	334	169	1148	236	162	184	110	69	374
gene16891_ARL8B	383	372	413	441	251	348	546	142	181	237	266	478	777	631	401	556	418	481	391	474	475	495	586	563	414	231	365	482	447	1149	752	357	773	377	447	371	246	175	821
gene16893_BHLHE40	158	107	192	207	74	178	110	41	28	49	100	71	163	305	263	210	161	260	223	158	218	114	353	177	155	59	292	54	328	785	566	204	144	224	164	161	188	57	109
gene16894_ITPR1	261	367	234	239	149	224	173	286	246	385	702	702	485	273	618	395	237	569	544	728	453	242	1112	568	650	331	551	141	563	1659	1534	344	1415	232	565	774	692	462	575
gene16895_SUMF1	34	53	63	75	35	44	18	19	36	41	67	317	390	45	56	88	37	67	42	63	92	18	249	29	55	46	78	111	98	104	97	85	526	40	101	58	52	129	126
gene16896_KDM4C	36	69	55	61	12	61	94	10	28	11	30	61	132	109	85	61	24	63	31	71	45	51	153	57	20	26	72	14	172	16	53	38	122	105	47	49	41	8	11
gene16898_GLDC	111	77	126	81	90	153	136	32	38	61	214	176	332	123	166	174	90	102	153	74	124	175	292	318	313	161	182	113	210	495	458	151	264	128	143	260	149	69	128
gene16899_UHRF2	485	391	640	547	271	546	632	208	277	321	432	694	930	714	569	789	383	489	364	948	490	441	896	477	335	338	537	373	670	780	728	553	1210	544	601	438	397	483	303
gene1689_MSC	11	23	31	9	149	5	17	21	35	14	16	2	14	21	9	11	9	9	7	7	5	8	12	22	13	44	19	70	26	49	16	9	10	19	26	35	53	21	6
gene16900_KIAA2026	523	469	635	649	240	472	705	396	449	312	481	485	686	908	690	622	474	473	567	596	615	294	929	739	525	345	673	270	832	2019	949	491	704	676	683	626	503	454	424
gene16901_MLANA	2	21	9	47	69	13	10	13	12	24	40	1	38	10	22	23	24	24	33	16	17	15	19	31	25	11	27	80	17	73	46	47	4	16	4	20	23	12	21
gene16902_ERMP1	97	66	134	205	92	135	125	242	212	307	232	410	631	92	151	233	75	132	191	131	132	73	450	188	171	96	216	236	392	364	279	97	875	221	175	134	146	42	208
gene16903_RIC1	370	364	646	771	303	644	693	126	190	211	259	769	1012	657	557	556	380	553	541	845	742	446	766	555	265	200	416	233	605	933	802	427	898	498	441	352	291	130	361
gene16904_PDCD1LG2	23	57	11	55	96	54	26	28	27	32	36	42	131	12	33	15	12	21	81	27	17	10	76	61	60	7	46	72	51	42	66	23	107	27	40	16	20	14	31
gene16905_LOC110088217	0	0	2	1	6	0	0	0	2	2	3	0	4	1	23	5	0	2	0	0	0	1	2	1	1	0	3	1	9	0	8	4	10	0	4	0	6	3	0
gene16906_LOC110088216	0	0	0	0	0	0	0	0	0	0	0	0	0	0	1	2	2	2	0	7	0	0	3	0	2	1	1	0	6	1	2	2	3	1	0	3	0	2	0
gene16907_LOC110088218	0	0	0	0	0	0	5	0	1	0	1	0	0	4	6	4	3	1	0	0	0	1	0	0	1	1	0	0	15	9	0	3	6	0	2	7	5	17	3
gene16909_LOC110088221	11	2	14	2	0	3	1	0	1	3	6	0	0	10	4	1	5	2	2	6	6	0	13	0	2	4	12	1	5	1	6	6	4	1	5	0	3	7	5
gene1690_TRPA1	0	0	0	0	1	0	0	1	0	0	1	1	1	2	3	7	1	2	2	0	5	0	16	1	0	0	4	8	30	38	1	4	19	1	1	2	8	0	2
gene16910_APOOL	402	353	478	229	172	211	362	134	110	217	249	196	329	607	469	481	383	302	235	378	313	573	441	351	306	366	391	412	476	234	544	319	430	543	510	397	423	153	122
gene16911_LOC110088228	5	5	11	9	8	1	26	3	0	1	2	0	3	20	13	22	6	16	10	26	20	11	26	7	6	12	15	17	105	8	31	8	23	18	11	18	49	13	0
gene16912_HDX	134	45	178	249	107	169	132	41	59	61	78	188	392	112	134	160	93	172	88	269	163	72	273	191	75	51	108	131	177	244	186	104	389	97	92	83	61	106	56
gene16913_RPS6KA6	462	654	625	628	385	469	669	380	397	475	649	674	1011	945	721	674	540	566	797	715	606	403	856	687	553	401	564	353	1178	1079	857	418	997	768	861	624	534	476	660
gene16914_LOC110088223	0	0	0	0	0	0	0	0	0	1	0	0	0	1	1	1	0	0	0	2	0	1	0	0	0	0	1	0	1	0	0	1	6	3	0	0	0	0	0
gene16915_LOC110088224	0	0	0	1	0	2	3	0	0	0	0	3	1	0	0	0	0	0	0	0	3	0	0	0	0	0	2	0	0	0	0	0	0	0	0	2	0	0	2
gene16918_RER1	562	454	499	460	557	447	455	321	404	629	489	456	620	591	545	713	444	351	508	715	473	611	780	536	620	587	506	757	540	1059	1400	462	799	589	498	539	522	483	538
gene16919_PEX10	95	116	174	143	175	244	158	28	31	58	78	122	165	194	172	160	120	154	115	236	182	304	205	76	79	93	151	122	217	65	146	286	238	93	194	124	86	34	108
gene1691_KCNB2	2	0	0	2	0	1	0	0	1	5	0	3	4	11	0	3	12	5	1	0	4	4	10	0	5	0	2	2	15	49	14	7	1	4	2	0	1	4	0
gene16920_PLCH2	69	63	69	248	69	161	172	33	10	42	52	471	531	119	119	89	91	139	124	216	231	59	234	63	43	26	109	81	232	108	94	100	171	73	73	83	53	30	175
gene16921_LOC110088229	6	20	7	37	27	30	14	0	6	0	6	26	16	10	44	60	4	10	28	33	13	26	84	7	23	2	7	4	17	16	16	15	9	2	5	12	5	0	1
gene16922_PANK4	953	666	1057	761	476	758	1003	319	390	582	761	773	961	1135	892	1051	862	757	842	1407	950	1086	1342	906	668	648	898	704	1004	1303	1648	1002	1284	933	1124	794	898	706	656
gene16923_LOC110088236	13	0	12	1	24	6	0	34	2	9	8	0	0	16	26	13	20	2	4	1	20	20	23	15	2	16	19	0	9	9	36	16	5	18	9	7	2	0	5
gene16924_LOC110088239	27	4	57	20	125	20	0	56	18	48	19	3	0	3	0	7	17	3	7	0	0	2	5	2	11	4	3	8	0	0	3	0	1	0	3	5	2	0	1
gene16925_TNFRSF14	112	118	82	152	68	217	133	27	27	62	40	263	441	119	203	231	78	189	240	324	113	96	243	193	182	54	205	139	174	216	87	87	639	79	191	96	126	50	40
gene16926_FAM213B	1557	804	1100	544	916	677	913	239	206	237	916	481	557	2552	966	1683	1877	1871	956	1680	1031	1878	2109	869	2486	1115	2164	1213	783	1475	1125	1515	287	1104	442	696	416	236	622
gene16927_MMEL1	0	0	1	0	6	0	2	0	0	0	12	0	0	26	61	12	84	59	28	14	7	68	8	1	8	23	30	38	12	185	19	11	6	1	36	1	11	9	0
gene16928_TTC34	0	0	1	0	0	0	3	0	0	0	0	0	0	10	6	0	4	6	1	0	1	0	1	0	0	1	3	0	5	5	7	2	1	0	0	0	0	0	0
gene16929_DOCK4	207	224	138	188	125	134	229	41	47	106	333	298	493	292	351	370	303	736	335	604	520	218	1361	625	338	166	582	54	467	789	710	311	388	215	250	449	316	93	134
gene1692_TERF1	283	165	255	175	154	149	267	73	110	70	82	141	143	239	105	100	111	72	144	156	139	165	127	97	48	55	88	84	151	226	205	152	144	99	204	82	46	60	51
gene16930_ZNF277	237	207	198	204	174	147	228	80	77	130	158	91	157	244	215	251	200	194	308	403	184	92	279	134	124	133	185	134	200	354	239	227	220	303	265	202	239	204	148
gene16931_IFRD1	1616	1663	1526	1345	866	1115	1857	822	717	1214	1826	1013	1266	2167	1602	1947	2074	1310	1848	2762	2375	2091	2409	2903	1659	2076	1702	1368	1959	2360	2944	1983	1880	2310	2230	1637	1907	1744	1805
gene16932_LSMEM1	2	12	6	0	1	1	0	0	0	2	3	0	0	1	0	0	2	0	4	3	1	6	2	5	1	1	3	2	3	18	0	3	2	8	7	0	4	1	0
gene16933_LOC110088241	0	0	0	0	0	0	0	0	0	0	0	0	1	4	0	0	0	2	3	0	0	0	0	0	0	1	0	0	12	8	9	1	1	1	0	2	4	0	0
gene16934_TMEM168	62	153	140	164	129	154	126	65	73	99	123	330	507	141	174	252	95	146	118	262	118	85	438	171	196	96	227	125	260	275	324	97	574	108	197	179	119	85	190
gene16935_BMT2	345	257	434	510	260	433	447	113	103	148	229	479	689	655	398	572	330	389	296	573	453	299	435	249	145	169	232	151	490	558	600	369	590	313	290	219	156	165	358
gene16937_GPR85	134	68	105	67	56	77	67	84	33	102	107	774	345	157	121	166	76	79	54	35	77	84	207	60	112	56	97	171	186	250	337	60	356	79	219	77	78	354	516
gene1693_SBSPON	12	0	25	10	0	7	5	0	9	5	8	11	9	20	12	13	8	18	7	6	9	7	27	18	9	1	27	3	68	20	13	4	28	14	20	17	26	3	1
gene16943_LOC110088273	0	0	0	0	0	0	0	0	0	0	0	0	0	0	4	0	0	0	0	0	0	1	0	0	0	0	0	0	1	0	1	0	0	0	0	0	1	1	0
gene16944_LOC110088257	61	52	67	11	11	18	31	69	31	53	112	13	12	30	146	43	114	55	20	65	14	94	210	188	6	111	29	11	203	71	132	115	16	161	39	61	48	20	1
gene16945_LOC110088292	35	76	56	59	56	55	48	6	9	17	81	98	129	236	344	200	173	334	149	124	225	165	521	94	89	78	199	13	213	153	312	107	420	55	200	188	189	56	49
gene16946_LOC110088279	20	42	16	18	8	16	9	13	11	18	18	1	8	166	229	70	205	236	22	151	49	87	76	10	40	16	67	35	102	78	192	46	63	24	44	48	109	104	5
gene16947_TRNAQ-CUG	0	0	0	0	0	0	0	0	0	0	0	0	0	0	0	0	0	0	0	0	0	0	0	0	0	0	0	0	0	0	0	0	0	0	0	0	0	0	0
gene16948_LOC110088258	58	23	101	122	49	241	131	12	6	23	41	149	220	141	144	143	61	120	59	224	196	101	218	47	48	41	120	37	130	30	102	124	164	64	60	61	38	15	40
gene16949_HES7	2	0	4	0	0	0	6	0	0	0	0	2	3	2	4	3	0	5	3	9	1	1	15	0	0	0	2	2	4	0	3	5	10	0	2	0	1	1	0
gene16950_TRNAG-GCC	0	0	0	0	0	0	0	0	0	0	0	0	0	0	0	0	0	0	0	0	0	0	0	0	0	0	0	0	0	0	0	0	0	0	0	0	0	0	0
gene16951_TRNAG-GCC	0	0	0	0	0	0	0	0	0	0	0	0	0	0	0	0	0	0	0	0	0	0	0	0	0	0	0	0	0	0	0	0	0	0	0	0	0	0	0
gene16952_TRNAG-GCC	0	0	0	0	0	0	0	0	0	0	0	0	0	0	0	0	0	0	0	0	0	0	0	0	0	0	0	0	0	0	0	0	0	0	0	0	0	0	0
gene16953_TRNAG-GCC	0	0	0	0	0	0	0	0	0	0	0	0	0	0	0	0	0	0	0	0	0	0	0	0	0	0	0	0	0	0	0	0	0	0	0	0	0	0	0
gene16954_TRNAS-CGA	0	0	0	0	0	0	0	0	0	0	0	0	0	0	0	0	0	0	0	0	0	0	0	0	0	0	0	0	0	0	0	0	0	0	0	0	0	0	0
gene16955_LOC110088260	6	20	4	0	5	0	2	7	1	2	2	2	6	4	8	6	21	9	4	1	0	11	5	0	1	8	0	1	3	0	26	4	2	1	6	4	13	13	2
gene16956_TRNAG-GCC	0	0	0	0	0	0	0	0	0	0	0	0	0	0	0	0	0	0	0	0	0	0	0	0	0	0	0	0	0	0	0	0	0	0	0	0	0	0	0
gene16957_TRNAT-AGU	0	0	0	0	0	0	0	0	0	0	0	0	0	0	0	0	0	0	0	0	0	0	0	0	0	0	0	0	0	0	0	0	0	0	0	0	0	0	0
gene16958_TRNAA-CGC	0	0	0	0	0	0	0	0	0	0	0	0	0	0	0	0	0	0	0	0	0	0	0	0	0	0	0	0	0	0	0	0	0	0	0	0	0	0	0
gene16959_TRNAS-UGA	0	0	0	0	0	0	0	0	0	0	0	0	0	0	0	0	0	0	0	0	0	0	0	0	0	0	0	0	0	0	0	0	0	0	0	0	0	0	0
gene1695_CUNH8orf89	71	33	85	69	60	41	148	34	26	37	69	58	76	106	43	36	170	46	105	93	87	109	65	57	70	90	67	92	49	138	111	87	73	109	94	49	81	81	58
gene16960_TMEM107	174	258	186	134	223	180	136	169	117	283	239	387	300	195	241	179	200	173	238	219	218	255	257	238	213	276	268	727	268	368	450	195	237	273	191	96	264	308	429
gene16961_LOC110088261	586	267	573	331	246	436	446	244	198	343	291	371	425	507	415	787	330	344	304	714	435	417	391	262	228	157	338	391	378	270	1107	430	917	175	799	217	295	135	156
gene16962_LOC110088262	74	82	140	119	159	206	192	39	70	72	48	209	161	231	170	160	120	123	83	223	138	198	307	97	64	78	150	85	175	21	116	189	351	179	277	148	71	25	93
gene16963_PER1	608	605	789	950	547	703	906	227	248	419	706	436	535	1159	1187	1166	658	907	1482	1266	1279	825	1616	569	915	413	904	506	1314	1937	3251	1709	971	726	941	855	882	1113	749
gene16964_LOC110088264	7	5	7	24	9	24	25	3	24	18	8	10	3	2	5	4	2	0	5	11	1	1	7	5	2	8	5	7	9	0	18	13	1	14	16	12	0	3	6
gene16965_LOC110088284	0	5	0	5	0	1	0	1	9	1	0	13	0	2	0	3	0	0	2	2	0	5	14	3	1	4	7	2	12	0	10	3	6	6	1	9	2	1	5
gene16966_LOC110088287	6	4	0	7	9	8	5	2	12	4	4	39	4	3	2	6	0	2	3	2	1	3	1	3	4	3	13	40	1	5	19	1	11	0	19	2	6	2	9
gene16967_LOC110088291	19	0	17	4	13	27	20	66	19	3	15	12	6	23	5	13	2	3	15	4	26	20	4	11	0	7	0	82	2	40	44	32	0	11	8	1	8	131	8
gene16969_TRNAG-GCC	0	0	0	0	0	0	0	0	0	0	0	0	0	0	0	0	0	0	0	0	0	0	0	0	0	0	0	0	0	0	0	0	0	0	0	0	0	0	0
gene1696_RPL7	15715	11582	18760	11998	14455	9995	14063	10293	9325	13837	17251	9422	11011	20615	12283	13053	19123	11599	11052	13021	17168	22898	14189	17733	14196	29176	15435	18880	11783	15058	14886	17048	8232	24972	14872	13454	13407	6435	13290
gene16970_KIF4A	681	376	705	747	432	821	658	337	286	329	449	1085	1211	939	940	987	408	647	512	1034	639	492	1111	437	404	219	616	596	1006	589	1392	702	1815	293	1061	427	499	229	251
gene16971_PDZD11	502	435	714	937	245	482	1586	168	156	275	490	511	634	937	633	739	499	453	991	769	504	500	1199	325	551	667	768	631	693	286	1299	1264	1085	603	886	678	541	184	331
gene16972_TRNAQ-UUG	0	0	0	0	0	0	0	0	0	0	0	0	0	0	0	0	0	0	0	0	0	0	0	0	0	0	0	0	0	0	0	0	0	0	0	0	0	0	0
gene16973_TRNAG-GCC	0	0	0	0	0	0	0	0	0	0	0	0	0	0	0	0	0	0	0	0	0	0	0	0	0	0	0	0	0	0	0	0	0	0	0	0	0	0	0
gene16974_TRNAF-GAA	0	0	0	0	0	0	0	0	0	0	0	0	0	0	0	0	0	0	0	0	0	0	0	0	0	0	0	0	0	0	0	0	0	0	0	0	0	0	0
gene16975_LOC110088281	3	20	18	35	43	24	95	11	40	15	5	6	3	3	11	4	1	2	3	30	3	10	9	22	15	13	4	12	30	0	28	11	12	8	8	26	5	10	0
gene16976_TRNAS-GCU	0	0	0	0	0	0	0	0	0	0	0	0	0	0	0	0	0	0	0	0	0	0	0	0	0	0	0	0	0	0	0	0	0	0	0	0	0	0	0
gene16977_TRNAD-GUC	0	0	0	0	0	0	0	0	0	0	0	0	0	0	0	0	0	0	0	0	0	0	0	0	0	0	0	0	0	0	0	0	0	0	0	0	0	0	0
gene16978_TRNAL-AAG	0	0	0	0	0	0	0	0	0	0	0	0	0	0	0	0	0	0	0	0	0	0	0	0	0	0	0	0	0	0	0	0	0	0	0	0	0	0	0
gene1697_RDH10	146	117	194	258	138	354	186	77	75	85	137	139	159	194	138	255	236	137	370	270	348	135	460	337	390	150	485	92	124	932	649	169	192	170	153	142	200	29	151
gene16980_LOC110088288	0	0	3	3	20	14	37	0	0	12	6	53	9	0	0	6	0	0	8	0	4	4	0	8	4	26	9	16	17	0	56	12	14	19	15	11	9	14	14
gene16981_LOC110088266	3	0	4	0	6	4	0	0	2	1	0	1	0	0	0	0	1	0	0	0	0	0	0	0	0	11	0	2	1	2	3	0	0	0	0	1	0	0	1
gene16982_TRNAA-UGC	0	0	0	0	0	0	0	0	0	0	0	0	0	0	0	0	0	0	0	0	0	0	0	0	0	0	0	0	0	0	0	0	0	0	0	0	0	0	0
gene16983_LOC110088290	118	28	112	6	25	40	40	47	27	10	20	20	14	248	1	57	7	7	21	37	92	60	0	12	13	5	14	120	9	131	70	32	14	27	37	8	19	92	30
gene16984_CIDEB	5	0	2	12	14	8	20	6	11	4	234	2	0	66	8	12	62	27	44	23	66	53	7	8	3	11	0	3	2	43	52	2	2	12	4	6	28	18	0
gene16985_NOP9	349	299	355	227	156	424	373	132	164	172	228	346	454	429	458	379	286	330	184	510	305	394	559	422	274	244	410	280	460	244	487	421	425	214	446	306	323	106	199
gene16986_RABGGTA	529	619	483	311	365	536	487	311	295	315	496	386	329	468	429	525	339	322	379	782	441	620	1075	505	706	369	480	418	424	871	1239	616	1898	458	2119	796	560	443	3646
gene16987_TGM1	59	59	200	166	53	162	226	10	10	32	75	204	260	165	124	189	65	151	130	98	123	73	249	87	41	17	132	92	192	96	188	174	390	82	219	127	135	34	188
gene16988_TINF2	465	511	491	189	159	259	348	98	198	135	216	193	358	706	1280	948	259	324	249	800	322	604	487	426	217	296	374	542	1071	232	1249	370	855	363	948	468	494	679	124
gene16989_GMPR2	330	406	380	313	474	588	862	291	231	272	454	423	464	487	514	406	485	376	396	915	438	642	688	460	461	473	530	474	487	685	661	639	472	476	704	521	512	429	158
gene1698_STAU2	378	360	516	444	317	354	567	117	122	173	364	452	434	807	476	358	505	365	414	579	494	510	822	383	326	332	466	232	509	485	504	489	515	516	452	446	340	165	199
gene16990_NEDD8	1900	2485	2145	1266	1404	1322	2095	793	705	1141	1336	1018	961	1937	1772	1253	2136	1274	1551	2588	1639	2673	1281	1399	1611	1779	1266	1824	1106	2568	3970	2390	1102	2127	1976	1164	1357	1070	1083
gene16991_LOC110088293	21	61	27	37	32	23	34	16	11	13	41	22	14	42	59	31	26	14	71	30	61	105	34	39	7	65	51	23	42	147	145	60	21	21	41	32	56	17	24
gene16992_CHMP4A	806	603	1095	765	644	715	782	341	424	590	682	713	831	1119	839	930	827	730	696	1265	1073	1153	1087	923	876	648	1027	706	720	1094	1128	882	1053	860	1116	730	741	345	855
gene16993_TSSK4	1	4	2	0	0	5	7	0	1	2	1	1	0	15	9	21	4	4	11	27	6	8	13	0	0	4	10	3	13	9	51	11	14	0	6	16	26	41	3
gene16994_TM9SF1	386	318	312	470	418	532	267	184	261	278	212	1246	1346	281	824	847	248	506	626	710	495	329	802	661	639	149	437	898	739	954	1346	456	1210	273	339	284	237	244	1240
gene16995_IPO4	675	523	908	863	477	1444	1047	203	134	222	537	1355	1416	1771	1499	1535	676	1115	797	1855	1425	954	1618	620	584	301	1035	589	1481	1069	1639	1089	2211	555	1254	842	679	332	561
gene16996_REC8	107	52	47	220	164	147	109	13	20	131	98	58	33	382	383	766	167	177	442	512	522	564	300	237	248	394	557	197	590	234	1154	482	135	216	215	361	735	191	238
gene16997_IRF9	1339	928	1001	1384	761	1137	1219	398	296	445	577	875	855	1741	1006	1866	1008	1013	1359	2186	1622	2086	2506	1636	1770	985	1384	838	1007	2393	3138	1328	1073	1142	1248	1512	1287	468	1299
gene16998_RNF31	527	695	543	549	408	382	617	266	270	375	477	533	391	823	663	636	587	511	705	429	544	765	750	613	675	457	639	650	449	1145	1649	513	502	471	727	652	581	559	627
gene16999_MYO1B	977	910	1143	1138	732	991	1314	275	273	323	820	1308	2123	1761	1301	1467	1126	1183	1354	1401	1537	988	1872	1416	1040	684	1713	741	1120	2233	1386	1451	1843	1512	1046	1415	917	671	1151
gene1699_UBE2W	195	95	185	128	83	128	215	45	30	98	95	62	109	264	137	150	183	117	159	176	175	222	91	139	84	108	126	80	171	657	588	120	126	190	197	148	149	92	137
gene169_CITED2	217	400	517	309	201	344	462	131	69	178	202	338	323	455	282	204	295	199	255	425	494	489	292	300	107	137	199	166	239	581	353	277	298	232	418	222	179	111	389
gene16_HACE1	90	60	94	161	113	126	251	55	61	56	77	230	330	276	191	242	81	135	116	274	177	165	286	102	62	57	161	53	266	211	155	154	469	221	250	138	92	60	77
gene17000_LOC110088315	0	0	0	0	0	0	0	0	0	0	0	0	0	2	2	4	0	2	0	0	0	0	0	0	0	1	4	0	2	5	0	0	2	0	0	1	0	0	0
gene17002_LOC110088322	0	0	0	0	5	0	0	4	0	0	0	1	0	0	2	0	0	1	0	0	1	0	0	2	1	0	0	0	9	5	2	0	0	0	0	0	1	0	0
gene17003_NABP1	174	156	207	135	29	176	255	30	38	96	109	168	137	445	626	467	116	332	159	386	234	199	506	210	227	203	371	181	415	104	305	282	595	175	362	279	300	221	125
gene17004_CAVIN2	90	63	253	237	60	250	267	38	15	22	61	732	1323	424	272	353	90	314	105	337	501	128	786	208	105	32	360	128	496	302	98	322	2215	202	380	166	125	67	243
gene17005_TMEFF2	93	96	100	122	73	51	77	32	67	57	89	38	61	206	259	232	203	217	599	286	331	338	224	164	180	141	178	102	184	892	611	217	32	131	83	62	206	40	27
gene17007_HNRNPR	2563	2768	3081	2838	956	2470	2744	907	922	1386	2097	2615	3547	3326	2212	2679	2074	1856	1868	4114	3005	2735	2722	2093	1739	1398	2238	2003	1959	4557	6261	2583	3476	2041	2908	1750	1942	1846	2067
gene17008_ATPIF1	3280	2649	2866	2051	2406	1694	2337	1475	1615	2484	2749	1212	1613	2112	1597	2004	2328	1488	1546	2457	2122	4014	1740	1963	1850	2915	1805	2606	1908	3514	4346	2063	1295	1995	2080	1640	1961	1071	1926
gene17009_DNAJC8	3594	3661	3423	2351	2418	1743	2941	1844	2230	2761	2831	1381	1581	3029	2274	2500	3257	2019	2587	3189	2821	3586	1976	3088	2536	3159	2520	2901	2181	6345	5315	2873	2119	4386	3900	2186	3093	3449	2319
gene1700_ELOC	708	539	749	511	580	398	716	330	339	484	569	317	392	744	431	599	483	386	342	695	500	906	468	427	358	542	412	607	489	851	988	402	499	610	641	460	442	274	367
gene17010_PTAFR	0	0	0	3	0	0	0	0	0	0	2	0	1	0	0	0	6	3	0	4	5	0	8	4	1	0	5	0	2	5	0	1	3	0	0	0	0	0	0
gene17011_EYA3	769	657	813	802	539	674	998	226	301	405	479	795	1016	1149	1235	1026	633	886	919	1209	1081	695	1158	773	433	458	678	496	1245	1148	1838	907	1653	804	1079	616	646	844	676
gene17012_XKR8	28	65	73	124	25	121	107	31	20	19	47	366	628	144	234	273	68	186	139	220	73	52	429	128	133	30	177	68	236	40	190	176	526	32	63	117	29	12	43
gene17013_SMPDL3B	31	8	31	44	20	45	39	6	16	10	36	39	23	122	86	62	60	28	80	90	67	22	51	34	9	17	33	28	97	14	215	43	181	11	88	15	29	60	0
gene17014_RPA2	360	194	601	544	202	543	780	166	97	171	268	700	1065	908	492	868	314	410	239	902	653	325	1125	277	147	247	368	661	848	192	506	479	1473	355	759	276	345	115	196
gene17015_THEMIS2	33	87	31	24	14	4	18	11	16	2	48	26	13	41	46	56	28	49	42	34	19	7	15	34	33	14	28	3	31	23	22	12	11	22	21	35	9	3	12
gene17016_PPP1R8	193	265	450	543	206	496	468	103	98	154	218	529	700	551	407	384	164	398	304	798	479	310	682	300	165	131	410	128	460	211	527	405	829	318	405	289	192	64	281
gene17017_STX12	94	70	159	211	82	152	265	56	42	70	68	136	181	374	195	257	148	202	123	217	228	153	378	144	70	48	167	44	323	160	238	200	240	155	132	152	90	14	55
gene17018_CITED4	590	618	853	718	347	653	1050	268	348	320	512	673	789	1238	799	679	552	369	491	919	850	639	957	861	556	695	727	485	699	923	1146	607	888	627	934	551	631	305	1178
gene1701_HAUS3	114	87	154	122	54	129	156	56	45	79	101	102	233	203	120	146	85	95	80	147	108	105	116	96	88	56	118	81	127	117	316	110	263	103	152	97	76	27	105
gene17020_CTPS1	206	177	320	428	161	424	418	99	125	125	212	417	728	442	375	548	197	215	229	650	385	232	782	293	203	178	401	135	459	526	852	320	506	262	226	243	190	87	166
gene17021_SLFNL1	0	0	0	0	0	0	0	0	0	0	0	0	0	0	0	1	0	0	0	0	0	0	1	0	0	0	0	0	2	0	0	0	1	0	0	1	0	0	0
gene17023_SENP5	736	884	1118	926	590	808	1103	198	224	326	681	982	1162	891	743	762	457	664	570	910	708	537	1371	896	482	424	620	417	758	1414	1181	734	1333	938	971	630	537	436	826
gene17024_AHSG	5	64	34	1	35	14	116	1266	1909	21	29841	28	7	1119	415	43	5744	9772	57	48	3182	7499	24	91	1099	5027	38	430	92	383	715	75	51	2582	538	115	7677	8268	14
gene17025_FETUB	1	19	10	0	5	0	121	141	220	6	3833	2	1	298	111	13	1558	3013	14	0	969	1597	0	27	99	471	4	41	43	50	140	16	8	233	33	23	1169	1096	3
gene17027_LOC110088341	4	0	0	0	0	7	8	4	4	5	190	2	5	13	4	17	95	124	3	0	182	189	7	6	31	58	8	15	23	29	87	4	15	34	24	7	284	96	1
gene17028_HRG	0	0	0	0	0	2	0	4	9	0	43	0	0	10	4	2	17	51	3	4	61	51	7	1	5	28	1	0	9	3	23	2	4	4	3	8	53	33	0
gene1702_TMEM70	292	265	292	265	159	235	261	153	110	176	265	162	223	329	213	301	222	242	183	330	235	348	235	273	181	192	256	292	244	575	765	194	259	223	282	191	191	105	220
gene17030_RIT2	0	7	2	1	0	0	0	0	0	0	1	0	1	8	9	8	5	4	2	0	4	1	8	3	0	0	2	0	11	7	4	9	4	0	4	2	4	1	0
gene17032_RAB28	135	130	170	153	150	97	170	48	83	89	136	82	88	187	171	176	128	202	220	250	217	216	222	181	108	92	121	103	144	457	325	172	144	141	133	144	135	92	156
gene17033_NKX3-2	31	44	37	15	1	14	33	9	1	14	13	21	47	60	15	22	56	17	5	22	11	20	31	14	16	11	11	18	27	7	16	10	11	33	41	8	7	10	5
gene17034_BOD1L1	2102	1965	1725	1954	1816	1418	963	1379	3053	2150	2679	1554	2229	1261	1963	2113	1200	1292	1865	2045	1750	941	1691	2235	2028	2452	1608	1951	1078	13641	6235	1304	1440	2472	1434	1981	1687	3949	2876
gene17035_SGF29	416	327	569	429	229	331	442	80	125	155	229	341	477	568	480	682	263	293	267	574	490	488	655	280	226	193	358	265	514	416	666	403	669	277	464	342	279	159	189
gene17036_LOC110088368	19	15	33	22	15	8	21	2	0	11	45	20	9	52	19	50	14	23	48	29	22	51	62	7	9	44	16	23	56	11	69	67	21	19	17	10	47	29	36
gene17037_LOC110088372	17	56	30	139	17	22	126	0	1	9	25	37	8	37	99	170	33	119	403	223	163	210	82	75	7	33	32	27	134	50	371	547	59	54	61	26	96	52	118
gene17038_LOC110088374	470	554	582	845	338	735	910	285	274	387	442	1412	1572	954	858	883	681	700	773	949	799	753	1499	1024	1258	430	1098	726	816	920	725	963	1201	609	905	643	446	499	661
gene1703_LY96	0	0	0	1	4	0	1	0	0	1	4	2	0	4	0	6	0	1	2	0	2	4	0	1	2	0	8	4	1	6	21	0	2	0	3	1	0	0	0
gene17040_LOC110088376	198	136	226	199	156	131	195	38	37	118	138	160	192	151	108	230	124	121	313	297	226	253	334	367	238	270	266	221	69	204	247	333	237	206	215	214	173	54	197
gene17041_LOC110088371	230	347	239	214	153	320	196	109	82	139	139	484	589	278	230	436	100	229	189	589	240	122	920	356	323	109	395	190	304	125	219	226	967	225	359	206	178	171	287
gene17042_KREMEN2	405	367	698	491	819	422	394	248	207	353	377	448	383	741	456	614	399	509	531	638	639	533	991	566	1003	597	695	1506	414	670	698	654	479	307	458	396	401	295	1029
gene17043_PAQR4	91	81	125	77	24	106	131	13	18	44	58	126	187	163	73	83	109	69	39	98	94	82	129	88	67	78	111	56	90	74	194	63	167	44	121	71	76	24	120
gene17044_PKMYT1	491	349	661	544	287	444	649	260	194	302	372	440	631	961	677	800	519	488	389	730	667	544	460	336	278	193	484	503	1036	413	1068	551	1135	256	854	353	444	195	219
gene17045_LOC110088379	2	0	16	13	5	61	11	3	3	4	8	20	14	25	7	23	43	10	26	8	47	4	37	7	2	43	3	2	108	22	13	26	3	7	8	24	86	7	11
gene17046_LOC110088380	221	361	308	538	464	263	347	70	115	84	285	159	236	449	446	541	267	505	979	311	728	345	310	386	212	143	232	100	508	1627	1021	646	47	313	55	105	255	108	18
gene17047_LOC110088384	826	893	506	764	1330	1171	397	330	274	481	685	1538	1354	805	2342	2547	869	1832	3268	1413	1918	690	1749	1685	1914	469	2172	705	2196	9646	7168	1176	609	1415	608	683	1652	303	360
gene17048_SRRM2	5143	5896	6981	7266	4363	6897	6015	2676	3643	3942	4833	9414	10128	7132	7083	6956	5432	5149	6704	8972	6630	5044	9028	5453	5120	3679	5968	4805	7004	9746	11515	9089	11505	6124	7077	5548	4531	5773	5134
gene1704_RPL38	12500	10085	10170	5677	9779	4766	6520	6855	6921	10997	12321	4233	4832	10340	7099	6639	12961	6446	7281	12331	10594	15977	7296	10234	10589	19083	9027	15630	5684	10233	12429	7593	5280	17046	10202	8390	9587	8148	9775
gene17050_ELOB	6075	7088	6802	4023	3767	3605	5733	2780	2499	3163	5287	2643	2989	5974	4404	3803	6226	3700	4700	7292	5175	9178	3934	4518	3666	6322	3792	5070	3331	6713	9889	7177	2639	6196	5354	4478	4477	2790	4290
gene17051_LOC110088357	0	7	0	2	0	3	25	0	0	2	8	6	4	4	5	5	5	2	2	7	2	5	14	4	2	2	3	0	8	32	65	5	5	7	9	2	10	10	0
gene17052_LOC110088365	0	0	0	0	0	1	0	0	0	0	0	0	3	3	0	1	4	1	0	0	0	0	11	0	12	0	10	0	41	0	1	0	11	1	12	25	27	4	1
gene17053_LOC110088366	0	0	0	0	0	2	0	0	0	0	0	0	1	1	3	3	0	0	3	0	1	6	0	1	1	0	0	13	5	1	4	0	1	0	5	6	1	3	0
gene17054_LOC110088358	0	0	2	0	0	0	0	0	0	0	0	0	0	0	0	1	0	2	1	0	0	0	0	0	0	1	0	0	3	0	0	0	0	4	0	3	0	0	0
gene17055_LOC110088364	4	12	5	2	7	2	0	8	0	2	1	0	1	1	0	1	2	5	2	4	2	2	3	2	0	4	1	5	3	0	11	4	13	1	0	8	3	1	0
gene17056_LOC110088363	0	0	0	1	0	0	0	0	0	0	0	1	0	3	1	5	0	0	0	0	0	0	4	0	0	0	0	0	12	0	1	0	0	2	0	0	0	0	0
gene17057_LOC110088377	16	23	25	1	4	4	49	6	2	14	26	1	1	3	3	16	13	3	3	0	0	25	3	0	2	10	0	2	34	14	3	4	5	0	9	6	2	3	1
gene17058_LOC110088359	0	0	0	0	0	0	0	0	0	0	0	0	0	1	2	0	0	0	0	0	0	1	5	0	0	3	0	0	2	0	1	4	0	0	0	0	7	0	0
gene17059_LOC110088360	0	0	0	0	0	0	0	0	0	0	0	0	0	1	0	0	2	1	0	0	0	0	0	0	0	0	0	0	2	0	3	0	1	0	0	0	2	0	0
gene1705_TTYH2	16	15	46	89	41	114	28	11	21	14	45	387	326	47	101	75	30	81	124	74	99	15	258	42	34	17	76	22	76	50	92	28	311	29	37	33	18	12	34
gene17060_LOC110088361	0	0	0	0	0	0	0	0	0	0	0	0	1	0	0	1	0	0	0	0	1	0	4	0	0	0	1	0	12	0	4	0	0	0	0	0	0	4	1
gene17061_LOC110088362	4	12	2	2	0	2	4	0	0	0	0	3	0	3	4	9	0	7	3	0	0	1	0	2	5	7	9	4	9	1	0	8	7	0	3	5	12	6	0
gene17062_MFAP4	3107	1622	1968	4483	3066	2108	937	723	401	1334	1945	1897	3402	1860	3246	4499	2264	3719	5127	5554	3803	1712	5418	2863	3249	1843	2575	1736	1980	3172	5952	3684	3874	1027	2361	1720	2085	1254	1271
gene17063_LOC110088378	311	199	421	289	235	293	378	283	514	374	220	206	267	450	265	166	243	214	289	412	328	332	262	176	140	175	212	297	358	245	551	312	411	241	351	131	273	264	134
gene17065_TFPI	420	88	158	207	299	172	86	182	133	155	220	442	869	213	289	487	174	172	234	411	178	178	636	451	362	149	283	3747	248	548	1032	169	1369	224	338	294	206	773	2489
gene17066_CALCRL	139	79	111	108	83	77	93	59	33	99	93	175	599	196	248	219	134	155	148	238	184	101	424	159	148	190	227	315	155	258	393	92	237	56	122	129	176	163	32
gene17067_ZSWIM2	235	193	235	189	117	144	187	24	27	105	162	222	252	233	281	298	116	168	311	365	254	169	271	112	157	189	205	247	396	343	409	208	423	111	366	221	332	374	389
gene17068_FAM171B	140	132	97	120	70	157	100	26	32	78	117	313	776	424	701	448	155	224	227	442	262	121	689	150	208	193	462	386	1018	182	1222	337	2744	245	657	268	428	346	111
gene17069_CHM	106	38	114	150	93	186	122	46	50	59	70	172	252	329	168	213	70	112	62	314	229	112	307	101	94	59	189	120	257	48	138	149	388	110	151	171	75	46	110
gene1706_DNAI2	133	52	86	37	25	44	29	22	18	47	51	431	249	158	254	216	57	45	49	160	56	226	124	46	39	45	82	233	343	34	533	63	220	93	147	98	181	225	35
gene17070_DACH2	643	696	830	610	274	508	693	132	174	258	378	752	804	800	602	479	419	549	326	522	528	552	489	636	251	271	462	445	442	331	659	440	776	397	631	308	296	213	389
gene17072_CETN2	1556	1267	2151	1614	1041	1438	1952	514	362	656	891	1157	1495	3174	2303	2674	1759	1351	1317	2443	1981	1945	1565	1208	940	1109	1566	1576	2404	912	3037	1848	2210	1478	1945	1319	1319	704	890
gene17073_NSDHL	282	141	185	208	87	131	187	56	56	126	193	245	397	156	193	248	138	178	166	329	178	166	183	93	113	73	146	335	205	399	793	274	398	103	343	169	153	220	173
gene17075_ZNF185	33	10	79	7	59	18	10	7	4	6	22	1	18	15	12	36	22	24	10	13	13	16	48	18	2	8	21	36	28	9	13	41	50	14	22	2	9	14	45
gene17076_LOC110088393	434	468	568	526	422	527	437	305	376	417	577	548	459	690	567	531	424	444	441	729	486	408	1121	585	386	420	674	200	680	529	1176	472	833	674	670	647	558	267	268
gene17077_VAMP7	1043	921	1422	1320	744	1216	1702	322	288	625	715	1152	1676	1906	1177	1377	1246	1046	1102	2143	1515	1391	1556	1145	992	725	1177	901	1518	1041	1660	1735	1437	1140	1535	1020	993	570	1199
gene17078_LOC110088396	824	590	823	305	516	353	636	267	215	450	534	406	396	618	604	697	729	410	510	856	478	968	545	470	693	945	654	1009	455	536	1210	539	582	656	848	537	693	562	647
gene17079_LOC110088401	0	0	12	3	16	9	0	2	0	0	0	0	1	0	1	1	0	3	0	0	6	0	0	0	0	0	0	0	1	9	0	0	1	0	0	0	0	0	0
gene1707_KIF19	58	67	42	40	34	44	26	13	9	24	65	68	47	241	150	154	248	157	131	133	130	186	359	139	193	71	169	31	216	101	370	85	125	95	103	221	128	117	45
gene17080_SRGAP2	123	200	400	681	124	537	405	33	48	63	135	815	1295	230	219	158	87	194	222	496	244	87	535	151	103	34	211	90	257	267	264	149	563	59	159	95	59	31	154
gene17081_IKBKE	77	94	78	179	54	153	90	40	55	117	238	72	134	96	61	86	112	162	196	214	139	107	249	240	133	111	112	75	75	380	269	117	180	122	118	64	111	168	166
gene17082_RASSF5	35	54	210	327	57	214	463	9	20	14	26	514	584	123	80	53	35	66	128	88	56	65	131	46	30	12	37	94	60	114	49	49	149	61	45	26	14	35	160
gene17083_EIF2D	381	340	321	300	278	270	373	181	177	318	392	311	482	382	257	316	305	207	301	532	301	335	615	329	369	258	406	582	360	512	700	299	597	412	593	327	391	407	607
gene17084_DYRK3	494	277	538	457	387	455	636	142	98	360	429	875	1195	413	262	298	259	257	209	482	373	276	362	296	208	268	303	666	266	396	615	321	1135	235	978	276	336	536	1336
gene17085_MAPKAPK2	845	803	1268	1227	780	981	1702	373	435	825	666	1428	1907	1344	812	878	1042	770	638	1408	1053	823	1757	1161	848	567	1174	444	620	1004	888	833	610	1434	694	744	653	234	419
gene17086_IL10	0	0	0	0	0	0	0	0	0	0	0	0	0	0	1	1	0	2	0	0	0	0	0	0	0	0	1	0	0	3	2	1	0	0	0	0	0	0	0
gene17087_LOC110088405	0	0	0	0	0	0	0	0	0	0	0	0	0	0	0	0	0	0	0	0	0	0	0	0	0	0	0	0	0	0	2	0	0	0	0	0	0	0	0
gene17089_PIGR	3	0	0	4	3	8	1	0	0	1	6	1	0	1	2	1	0	14	1	0	0	0	13	1	13	3	14	1	2	2	3	0	12	0	2	1	1	1	7
gene1708_BTBD17	0	15	1	0	4	1	4	4	1	7	7	0	2	25	15	19	7	12	5	4	5	7	17	5	17	2	11	2	6	28	15	20	5	6	6	15	21	12	0
gene17090_WDTC1	1186	931	1787	1592	1115	1540	2036	662	674	860	889	1555	1991	2599	1854	2139	1546	1328	1061	2411	1621	1649	2918	1428	1206	1475	1479	1486	3070	1186	1627	1904	2989	2201	2337	1906	1223	733	933
gene17091_TMEM222	452	508	623	549	317	387	839	210	277	297	447	839	1189	742	676	653	476	500	398	641	641	502	974	607	570	467	537	760	755	760	867	544	925	673	669	430	357	424	749
gene17092_LOC110088419	2	0	13	22	3	29	15	1	1	1	3	33	53	17	14	27	11	11	18	30	12	0	72	11	9	5	24	9	27	16	17	7	45	6	5	6	7	3	14
gene17093_SYTL1	99	47	76	54	31	52	84	30	10	56	45	137	121	141	145	108	62	90	63	141	113	66	429	89	77	72	138	184	204	42	83	90	637	90	329	123	154	57	157
gene17094_MAP3K6	88	81	191	84	56	81	227	36	23	49	81	277	364	294	415	344	118	383	123	163	227	141	455	253	87	20	307	67	218	335	357	146	204	139	74	206	238	57	59
gene17095_FCN3	54	17	24	49	34	27	31	4	9	20	79	10	38	50	76	134	27	107	66	271	104	67	310	81	306	96	135	53	40	209	383	64	27	29	58	94	137	73	19
gene17096_CD164L2	137	252	118	68	126	99	100	35	48	58	116	132	123	112	176	171	117	229	235	103	112	92	207	153	106	73	123	74	160	359	418	115	66	175	85	68	104	76	54
gene17097_GPR3	0	1	1	2	8	0	3	0	0	1	0	1	2	2	4	1	4	3	3	0	4	4	3	3	3	3	9	0	4	15	4	1	10	0	9	3	1	1	0
gene17098_WASF2	1225	1475	2623	2545	1458	2472	2091	754	892	889	1157	3113	4324	3059	2389	2233	2674	1862	2002	2896	2957	1816	3545	2395	1524	1151	2121	1594	2022	3160	2442	2526	3532	2377	2331	1278	1082	967	1562
gene17099_AHDC1	804	912	1796	1646	664	1551	1623	225	339	432	664	1834	1982	1952	1632	1312	1121	1530	1409	2374	1823	1118	2965	1368	1002	576	1522	498	1219	1531	1613	1857	1612	1171	1364	969	723	307	611
gene1709_GPR142	0	0	2	0	0	1	0	0	0	0	0	0	0	0	3	0	3	0	0	0	0	0	4	1	0	2	5	3	11	0	3	1	8	0	2	6	1	6	0
gene170_TXLNB	49	82	97	86	164	77	46	37	48	31	71	74	151	60	21	40	72	27	33	20	30	41	17	51	24	100	19	243	64	85	94	49	7	63	15	21	34	28	32
gene17100_LOC110088425	0	0	0	13	2	9	0	0	0	2	2	3	2	3	4	2	8	16	4	3	4	5	3	3	0	0	4	0	5	0	7	5	7	1	5	2	0	1	0
gene17101_RASEF	3	18	32	5	16	0	29	1	1	1	7	11	26	32	30	17	11	9	2	18	10	1	47	11	14	1	24	18	56	20	13	12	139	10	47	16	45	1	91
gene17102_LOC110088427	1032	907	1641	1463	701	1321	1438	562	548	741	871	1484	1575	1530	1197	1537	1109	1350	1226	1960	1563	1321	2330	1896	1372	708	1570	901	1294	2742	2628	1648	1304	1602	1087	1325	1106	332	789
gene17103_LOC110088436	17	54	12	6	7	16	27	0	0	12	20	10	27	38	24	22	22	15	28	2	13	25	57	11	29	32	36	49	21	95	42	14	32	21	21	28	40	121	22
gene17105_CLUH	527	475	743	1192	700	1121	970	379	378	314	838	1606	1758	1092	1047	994	896	767	701	1641	1168	914	2439	1158	994	453	1019	858	902	625	981	1278	2430	1155	1305	839	537	271	1025
gene17106_PAFAH1B1	811	620	1079	1166	440	1195	1003	435	482	794	583	1841	2379	2004	1311	1364	566	836	679	1492	1241	1089	2523	821	684	882	1323	892	1686	555	1767	1075	2788	1405	1595	1440	864	706	649
gene17108_MNT	483	605	664	416	274	456	532	129	205	275	272	375	395	764	1031	603	434	541	644	805	597	502	576	349	306	329	528	298	803	654	1634	701	800	477	826	511	496	738	494
gene17109_SGSM2	53	140	75	68	45	75	53	30	15	70	67	65	68	305	200	256	76	151	194	188	178	105	188	70	76	70	206	48	157	263	618	148	293	90	217	151	181	173	27
gene1710_GPRC5C	26	11	41	98	29	120	45	4	9	10	14	215	325	83	99	135	35	76	68	120	116	49	255	75	82	6	72	89	131	56	144	79	338	48	41	36	16	10	90
gene17110_TNFAIP1	339	272	395	290	220	389	390	94	76	206	244	456	421	605	433	489	477	377	250	495	434	526	594	356	258	249	427	246	359	339	528	460	494	421	592	289	273	202	242
gene17111_IFT20	496	544	472	145	205	132	273	170	160	479	436	253	272	691	519	503	786	437	275	478	411	565	367	334	502	1030	469	661	438	235	528	582	525	510	805	570	518	504	421
gene17112_TMEM97	506	545	572	490	370	693	613	280	258	458	713	759	733	308	473	359	506	413	528	716	399	350	528	535	542	324	417	887	363	1384	1543	513	709	306	591	320	330	333	1331
gene17113_NLK	770	809	1084	1446	969	959	1498	606	963	1102	733	987	1174	1227	965	746	1010	799	653	914	969	1046	1350	1248	872	854	982	499	927	1502	1195	879	1076	1554	1053	1501	842	467	748
gene17114_LYRM9	219	190	244	88	87	89	209	94	160	89	138	64	70	265	148	218	214	108	116	141	137	218	125	172	127	209	79	192	174	333	319	140	68	275	125	190	110	94	145
gene17115_NOS2	8	2	13	20	2	11	13	12	21	15	12	20	22	51	83	53	29	40	77	112	58	16	86	59	13	21	92	14	59	35	159	65	143	34	71	48	107	61	10
gene17116_NUP88	2440	2144	2567	1937	1398	2014	2244	695	655	1072	1506	1929	2112	3115	2039	3121	1784	1869	1747	3590	2321	2656	2815	1637	1557	1223	2166	1823	2532	2221	3655	2778	2888	1685	3075	1694	1755	1467	1341
gene17117_RABEP1	291	372	487	598	190	482	370	82	153	267	226	737	913	642	584	668	262	501	515	952	500	354	1081	442	299	181	625	232	706	415	676	437	1168	448	542	475	349	241	169
gene17118_IFT22	323	359	331	130	208	159	257	277	242	346	329	404	470	230	261	146	433	215	143	193	203	406	219	546	221	294	280	509	217	284	128	183	380	621	572	182	334	265	719
gene17119_LOC110088449	39	32	146	140	49	79	36	26	55	75	45	396	455	226	315	245	111	47	64	111	47	40	90	55	34	14	38	60	380	110	130	29	652	34	146	29	57	28	144
gene1711_CCDC137	279	302	306	159	168	210	322	107	87	186	225	93	162	332	339	315	227	188	281	399	272	410	288	214	329	211	258	236	298	644	670	246	379	299	413	171	242	275	195
gene17120_TECRL	8	11	28	51	9	39	31	3	8	16	10	33	107	3	1	9	2	7	11	0	5	1	0	2	9	2	1	0	11	3	9	0	0	0	0	0	1	0	0
gene17121_URI1	2786	2707	3788	2891	1715	2416	3529	1001	1158	1860	3198	2707	3694	3491	2944	3193	2826	2726	2943	3568	3032	3211	3379	3553	2487	2287	3039	1862	2949	5397	5982	3055	2839	2741	3234	2747	2778	2535	2659
gene17123_LOC110088452	11	2	43	51	22	68	73	5	6	5	4	243	247	37	26	11	3	10	4	56	28	14	107	14	13	3	25	3	26	16	22	8	210	10	33	10	6	1	28
gene17124_ATP8B2	137	121	223	271	74	234	169	122	71	104	244	640	747	264	502	416	121	312	368	501	326	156	1561	564	363	91	526	129	484	583	548	363	1206	267	437	366	286	135	336
gene17125_AQP10	65	17	31	9	7	12	6	32	35	22	19	15	13	45	31	27	54	49	39	7	21	28	18	27	17	7	15	6	49	81	41	19	4	22	2	18	18	2	18
gene17126_HAX1	789	495	1034	701	867	667	817	775	589	886	691	617	693	732	650	678	655	573	740	895	686	1290	822	834	769	1022	766	1288	640	839	1150	959	730	1291	999	876	542	453	768
gene17127_RAB13	803	601	1405	318	254	421	723	292	158	325	528	406	362	1434	595	570	1124	759	616	695	652	1037	1065	1310	801	727	783	543	747	503	369	1054	510	2105	867	765	749	490	897
gene17128_RPS27	27573	23789	27842	17364	36568	16972	17952	16603	13521	17604	25211	11852	10498	26083	22788	20826	36654	13638	21415	35777	23868	45138	22498	28188	29704	27062	15903	25744	15719	18719	36245	28689	13556	39902	25068	22022	23002	7799	10838
gene17129_NUP210L	160	99	184	93	147	101	103	83	57	108	96	89	88	331	194	177	178	146	100	154	230	215	271	170	138	131	203	132	426	361	370	50	295	134	180	141	223	301	100
gene1712_PDE6G	3	0	3	0	0	0	0	0	0	0	0	0	0	1	1	10	0	2	1	0	2	0	0	0	1	4	0	0	7	0	0	2	2	3	2	0	2	3	0
gene17130_TPM3	2939	2689	4248	3745	2727	3505	5153	1703	1594	2855	3562	4701	5389	5289	4980	4577	4428	4732	3763	5800	5490	7203	7163	2987	3815	3177	7071	4200	3899	5118	6089	4902	5517	3833	6682	4513	3874	2039	3270
gene17131_CUNH1orf43	1129	774	1256	676	795	785	804	572	434	685	539	639	627	1038	772	842	790	890	866	1120	814	924	1067	751	802	754	650	513	888	648	1198	997	732	1011	809	744	572	299	870
gene17132_UBAP2L	2341	3386	3632	3046	1996	3284	2968	1135	1087	1547	1878	2808	2823	4265	3776	2761	2185	2854	2742	4895	3372	3156	3740	2481	1767	1216	2801	1388	3415	3405	4867	3627	3952	2240	3567	2609	2164	1473	2022
gene17133_JTB	243	176	260	193	330	239	168	120	131	189	190	217	238	172	208	252	276	171	208	284	189	212	291	253	228	233	218	295	148	268	438	232	191	214	239	219	173	256	398
gene17134_LOC110088479	23	13	48	5	41	10	7	13	1	26	30	1	6	55	47	6	172	126	50	16	55	316	22	2	1	42	43	186	0	123	17	15	1	9	24	11	16	9	0
gene17135_CREB3L4	5	0	0	2	1	1	3	6	4	3	1	0	4	4	0	9	0	6	9	7	0	11	10	15	5	0	7	1	10	1	24	19	2	8	1	0	0	8	0
gene17136_SLC39A1	20	12	75	87	56	171	76	42	53	51	62	344	330	58	178	227	47	104	102	151	107	69	342	136	111	27	109	82	138	43	132	132	264	78	108	71	26	20	114
gene17137_CRTC2	984	1024	1436	1228	1075	1317	1262	659	861	774	846	1303	1236	1236	1391	1224	988	1353	1770	1971	1278	1385	1454	1165	757	702	1266	918	1083	1590	2554	2019	1608	1324	1776	986	1079	938	1290
gene17138_S100A6	1463	1440	2017	1272	3492	1507	1136	1317	852	1710	2466	306	360	925	974	572	2793	1363	1209	2106	1643	4570	1198	670	870	2687	1665	4096	498	2913	4181	1484	565	1353	1335	1000	1075	1403	863
gene17139_S100A5	0	0	2	0	0	2	2	0	0	0	0	0	0	5	0	0	0	0	2	0	0	0	0	0	0	0	0	0	0	0	0	0	0	2	0	0	3	0	0
gene1713_TSPAN10	0	0	0	0	0	0	3	0	0	1	0	0	0	2	2	0	0	1	0	0	0	1	0	0	0	0	0	4	1	9	6	0	0	0	2	2	0	2	0
gene17140_LOC110088463	17	12	25	11	30	17	6	60	8	4	43	10	8	35	38	19	95	45	76	28	20	57	30	31	31	33	15	42	17	41	149	62	16	81	64	39	41	11	9
gene17141_LOC110088464	43	7	54	21	80	27	7	25	20	15	37	0	0	7	8	4	7	4	0	17	8	14	19	22	9	95	11	201	7	8	12	10	4	10	1	5	7	1	0
gene17142_LOC110088465	7	0	5	2	5	4	1	7	8	3	3	0	2	0	1	1	2	2	6	8	4	6	3	5	0	4	2	1	0	2	5	2	0	6	0	0	1	4	1
gene17143_LOC110088461	84	105	94	143	138	125	141	28	17	159	217	94	105	87	91	81	114	104	83	157	181	206	173	83	184	248	204	124	42	107	116	98	101	53	158	142	134	92	118
gene17144_LOC110088460	31	25	71	29	101	38	16	122	71	55	200	4	6	78	232	35	550	146	138	91	92	572	135	232	72	318	177	197	7	197	230	139	67	157	249	166	202	18	9
gene17145_S100A14	6	3	42	20	16	18	15	7	3	20	53	14	15	9	11	14	68	93	64	23	19	19	61	5	17	53	38	22	4	101	82	19	56	5	51	27	51	28	23
gene17146_S100A13	1161	1859	2087	1153	1160	893	1139	436	452	1162	1041	683	961	806	746	683	3314	1612	1183	1327	1477	2790	521	677	550	1724	896	4691	400	2665	2554	1276	1010	786	2673	518	1305	2239	1992
gene17147_S100A1	1273	883	2849	569	1206	213	965	274	196	1670	798	702	667	323	302	281	293	159	584	831	792	781	219	556	317	568	229	28678	163	624	1148	554	3739	601	9038	250	485	3898	7601
gene17148_CHTOP	1860	2077	1767	1245	939	1161	1484	635	601	1111	1431	1022	1066	2032	2080	2054	1137	1557	1655	2175	1584	1589	1487	1542	1187	933	1372	1485	1467	2808	4208	1308	1859	1087	1964	1096	1415	1394	1451
gene17149_LOC110088492	101	96	101	62	96	78	78	74	28	83	153	28	41	90	117	57	196	145	131	110	93	131	84	57	52	96	127	383	47	196	298	93	247	34	355	73	218	488	168
gene1714_NPLOC4	819	883	1728	1413	711	1324	1813	425	411	538	681	1362	1865	2151	1852	1931	1255	1233	1062	2200	1707	1520	2159	1149	907	596	1386	1001	2272	1272	1514	1608	2311	1201	1688	1091	906	427	1066
gene17150_SNAPIN	504	497	550	237	286	264	305	151	217	356	357	313	326	417	306	338	431	290	443	466	261	413	440	301	435	368	365	435	228	206	646	481	224	454	430	370	269	356	377
gene17151_ILF2	3940	2806	3859	3258	3291	3474	4434	1428	1113	1948	2849	3254	3320	4299	2991	3958	2442	2180	1884	6000	3606	3740	4560	2264	2908	1689	3497	4316	3031	2860	6790	3659	4935	2469	4779	3174	3249	1238	2363
gene17152_TRNAM-CAU	0	0	0	0	0	0	0	0	0	0	0	0	0	0	0	0	0	0	0	0	0	0	0	0	0	0	0	0	0	0	0	0	0	0	0	0	0	0	0
gene17153_NPR1	290	438	365	643	1078	535	257	203	97	214	445	542	698	238	638	752	726	682	1132	540	679	490	1091	427	598	405	470	149	363	1145	994	602	992	154	607	334	429	186	39
gene17154_INTS3	616	588	885	767	508	1156	1027	257	293	516	552	1312	1234	1165	1132	1106	669	688	1113	1722	1009	790	1663	877	948	422	1067	571	981	520	890	1664	1698	748	1331	1006	612	453	530
gene17155_SLC27A3	112	106	128	247	172	232	111	44	25	61	64	208	288	185	570	542	175	427	335	230	358	154	530	249	141	28	269	44	427	186	226	183	379	144	161	166	78	53	43
gene17156_LOC110088494	0	0	0	1	0	0	0	0	0	0	0	1	1	1	4	1	4	1	3	4	0	0	6	0	0	0	0	0	4	0	2	0	0	0	0	0	1	0	0
gene17157_GATAD2B	150	113	214	296	86	349	262	75	85	130	140	355	389	354	326	230	142	255	121	430	328	224	669	219	149	199	332	123	291	140	114	368	762	260	510	307	172	52	116
gene17159_DENND4B	350	373	409	413	139	426	585	115	103	143	231	542	714	749	803	488	286	442	346	603	395	265	1023	307	305	150	508	223	915	343	401	459	1057	397	645	408	268	159	179
gene1715_FAAP100	405	440	757	431	280	503	532	166	127	187	191	572	482	924	985	916	526	496	391	878	739	727	783	393	418	243	571	514	1052	455	704	872	1033	428	873	454	414	234	232
gene17160_LOC110088485	1624	961	950	192	762	261	925	1729	540	146	1024	108	87	475	703	852	614	365	147	278	148	84	1503	217	171	762	79	70	44	112	6	28	68	389	153	64	107	189	3
gene17161_LOC110088484	359	153	514	105	231	181	270	299	95	39	280	35	44	148	228	440	214	119	19	197	46	25	1290	29	97	228	25	14	7	8	2	13	51	81	73	36	30	51	1
gene17162_LOC110088453	10	17	3	27	67	7	13	133	95	22	320	15	3	3	4	1	1	35	1	11	1	0	187	7	10	63	1	4	1	0	8	3	4	14	6	1	5	11	0
gene17163_LOC110088459	0	0	1	2	0	0	0	0	0	1	2	0	0	0	1	0	0	0	0	3	0	0	0	0	0	0	0	0	0	0	0	0	0	0	0	1	0	4	0
gene17164_LOC110088456	2541	1103	2808	549	3049	1295	2447	5668	1864	976	3951	174	249	569	814	1357	670	263	307	467	729	213	4175	509	448	2901	193	302	15	112	28	121	192	964	438	172	325	329	32
gene17165_LOC110088480	0	0	1	6	4	0	0	1	0	1	4	0	0	0	0	0	0	2	0	5	0	0	0	0	0	0	0	0	1	0	0	0	0	0	0	0	0	0	0
gene17166_FRK	30	8	17	55	15	18	14	8	2	0	20	2	9	25	31	25	26	25	48	101	39	7	14	2	10	13	4	7	30	9	58	15	78	3	35	8	12	4	4
gene17167_NT5DC1	31	15	38	76	20	46	57	5	4	9	26	26	71	81	36	68	22	40	50	54	71	14	88	42	12	23	59	19	107	39	93	58	172	47	50	37	37	29	29
gene17168_COL10A1	0	0	0	1	0	0	0	0	0	0	0	5	0	1	2	1	0	0	2	0	3	0	0	0	0	0	1	0	0	2	1	1	0	0	2	0	4	0	0
gene1716_FSCN2	12	39	13	19	20	8	28	8	0	6	7	12	20	69	26	22	37	26	31	45	42	20	107	4	51	29	43	46	67	29	97	25	114	25	83	37	101	38	1
gene17170_DSE	140	170	212	261	165	333	244	148	144	169	202	540	626	263	276	370	339	295	275	325	305	162	875	355	263	177	302	213	263	577	545	227	566	323	298	209	206	116	176
gene17171_FAM26F	13	8	17	78	25	77	13	3	0	1	4	41	26	18	59	50	5	37	69	64	31	20	54	32	57	14	19	40	47	131	84	18	45	0	7	3	16	15	15
gene17172_TRAPPC3L	2	0	12	2	9	2	2	2	0	3	2	1	12	16	25	8	23	23	22	5	19	46	7	3	0	5	7	97	31	40	30	8	53	6	23	6	17	2	173
gene17173_RWDD1	1747	1842	1729	1028	795	938	1387	948	1076	920	1029	894	1052	2125	1572	1397	2190	1250	942	1568	1192	1357	1044	1448	1060	1735	1057	1712	1216	3848	2733	1509	1223	3504	1692	867	959	2218	1900
gene17174_LOC110088508	0	0	0	0	0	0	0	0	0	0	0	0	0	0	2	0	0	0	0	0	1	0	0	0	0	0	0	0	0	0	0	0	0	0	0	0	0	0	0
gene17175_LOC110088500	7	0	8	3	16	0	5	6	15	4	17	4	1	3	16	6	12	27	43	13	16	11	35	4	12	20	9	13	27	30	30	14	5	9	7	3	37	11	10
gene17178_RNF219	327	312	462	475	185	470	550	103	86	195	245	576	762	563	409	489	292	374	321	641	429	466	638	403	295	176	457	303	460	644	684	394	777	365	577	293	300	131	438
gene17179_POU4F1	0	0	0	0	0	1	0	0	0	1	0	3	0	4	0	0	1	3	6	3	6	0	8	1	1	0	1	2	2	12	0	2	2	2	4	0	1	0	0
gene17181_EDNRB	98	19	303	230	58	289	338	31	32	37	169	855	3079	294	279	419	169	305	124	349	283	108	1136	437	237	66	202	97	284	364	86	102	978	93	181	108	87	32	144
gene17182_LOC110088515	0	0	3	0	2	0	3	2	0	0	0	2	8	1	0	2	7	2	0	0	0	0	0	3	0	0	1	0	0	0	4	1	0	4	1	0	2	0	0
gene17183_IPO5	412	206	683	606	246	689	865	189	176	235	339	1110	1483	1209	612	1109	392	487	297	1211	843	487	1560	645	349	384	763	308	1127	238	564	570	1490	704	785	599	360	105	315
gene17184_NKPD1	0	0	0	0	1	0	0	0	0	0	0	0	0	0	0	1	0	3	1	0	0	0	0	0	0	0	0	0	0	4	2	0	2	0	0	0	0	0	0
gene17185_PPP1R37	722	1094	938	921	1099	988	724	825	1227	1184	1385	850	924	877	939	945	931	840	1166	1653	1173	673	1706	1118	1177	964	1380	697	1094	1868	1657	927	1482	1759	1439	1459	1069	894	760
gene17186_GEMIN7	318	451	372	154	227	155	307	183	150	260	264	204	188	347	176	295	374	168	160	256	215	372	181	212	265	436	227	486	206	221	373	254	203	363	362	189	257	310	280
gene17187_LOC110088535	17	22	7	5	10	19	6	56	13	14	49	2	7	57	83	24	180	92	43	11	70	134	13	14	16	54	73	5	7	109	139	12	23	81	35	27	84	17	12
gene17188_CLASRP	947	872	683	749	1034	726	563	606	673	766	1233	554	533	703	1078	918	734	847	1412	1491	918	827	1390	972	914	1107	1027	1076	922	1616	2333	1023	1405	1141	1282	1320	1192	1814	661
gene17189_RELB	264	163	209	320	212	343	343	66	76	166	234	245	271	287	279	305	221	238	362	486	396	386	498	340	263	207	369	163	279	458	574	384	317	235	283	287	300	126	200
gene1718_ACTG1	60730	51536	85529	66217	55340	54340	81189	47461	37921	61722	85649	87634	104052	96440	61088	71072	91182	56958	51598	95305	86811	97221	114777	89482	70562	71075	92937	78522	57519	83341	81820	86807	72941	124238	93533	70016	66714	25501	73819
gene17190_CLPTM1	492	427	517	774	599	736	422	312	437	385	516	1406	1679	602	929	1359	499	817	1078	1377	806	630	1795	931	873	352	874	744	1116	1485	2336	853	1711	715	628	669	525	377	1133
gene17191_AXL	116	117	233	194	51	243	136	45	43	53	157	1289	1073	225	524	961	181	530	376	647	550	102	2427	505	482	94	501	192	681	745	380	401	1678	78	261	429	202	170	829
gene17192_HNRNPUL1	3344	3124	5731	5085	2568	4898	5252	1260	1511	2243	2703	6093	6765	7044	5026	5172	4126	3830	2823	7462	5535	4623	7298	3788	3221	2181	5188	3398	5376	3268	6126	5812	6548	4103	6160	4387	3205	1627	3622
gene17193_CCDC97	423	318	748	604	387	523	647	205	184	269	325	636	640	863	585	811	524	538	405	805	603	712	971	558	386	347	546	585	737	353	506	641	810	597	716	479	413	148	362
gene17194_TGFB1	102	80	99	71	195	58	34	148	150	136	141	94	129	58	126	181	141	71	91	127	58	130	217	157	114	141	132	171	88	216	264	91	135	185	141	224	137	71	76
gene17195_B9D2	216	196	263	129	177	129	221	76	83	134	137	147	126	284	266	210	149	189	186	252	189	295	271	182	228	193	221	249	164	111	340	276	241	222	352	156	199	194	186
gene17196_TMEM91	18	3	5	3	2	3	7	1	0	3	1	5	3	21	4	5	13	6	5	9	3	5	21	6	9	12	8	24	3	4	4	5	5	6	6	9	1	17	8
gene17197_EXOSC5	195	118	218	161	105	221	235	42	49	90	116	191	251	206	168	172	156	162	157	391	218	254	231	155	225	121	240	229	173	49	279	296	321	152	367	189	179	58	168
gene17198_BCKDHA	1325	1560	1888	1282	994	1589	1644	757	559	793	1512	1480	1598	2200	1582	1982	2072	1493	1767	2798	1794	1660	1798	1493	1476	1168	1701	1032	2132	2240	3083	1943	1269	2171	1650	1492	1153	944	1358
gene17199_B3GNT8	3	0	8	3	7	0	14	6	5	0	1	5	3	4	10	14	8	5	7	3	5	6	0	3	2	4	3	3	14	16	13	9	15	3	27	14	4	6	0
gene171_HECA	54	71	97	150	18	123	138	38	36	27	32	165	317	170	167	108	75	124	73	152	128	92	178	73	49	36	101	59	159	83	143	67	343	177	87	79	42	18	77
gene17200_ATP5SL	227	168	280	175	167	247	234	102	105	76	128	129	177	231	172	198	134	126	116	251	219	264	188	179	69	131	86	144	174	81	263	176	179	270	168	103	106	73	101
gene17201_PRSS16	81	30	26	51	28	60	25	33	47	101	134	69	124	60	90	87	49	58	170	170	122	81	288	353	180	62	252	114	115	273	720	128	385	67	158	99	230	124	32
gene17202_LOC110088518	0	4	2	1	0	11	8	0	0	0	0	5	1	9	21	7	6	5	8	19	20	9	9	0	9	0	13	2	9	6	56	12	30	0	21	12	5	1	2
gene17203_EMSY	435	372	838	928	380	909	742	194	273	235	227	1173	1086	1070	1071	902	429	785	580	1170	889	613	1568	571	344	190	765	253	1096	342	497	918	1562	653	664	681	213	116	298
gene17204_LRRC32	16	92	18	8	76	7	17	21	10	38	26	35	39	97	71	217	128	77	84	152	107	207	227	103	108	183	197	35	93	383	278	79	84	21	59	128	75	9	17
gene17205_PTPRJ	16	1	14	22	10	16	8	4	6	2	11	66	94	42	56	33	5	25	20	28	21	13	85	15	14	2	23	10	110	7	14	10	202	14	29	28	14	3	3
gene17206_PTPN5	12	13	36	14	17	35	32	29	33	64	61	69	108	57	78	55	44	58	41	51	72	25	111	60	93	68	85	66	112	84	79	23	306	49	133	59	110	134	41
gene17207_IGSF22	26	7	39	32	15	24	86	11	25	23	61	51	42	66	39	65	57	101	78	71	37	129	66	65	128	67	46	41	83	93	81	88	48	275	44	32	72	104	14
gene17208_TMEM86A	20	2	14	27	43	12	17	12	18	30	52	63	150	19	11	41	22	51	11	31	27	13	95	45	74	16	29	20	21	41	30	17	135	84	79	38	13	16	35
gene17209_SPTY2D1	750	909	1031	682	634	612	995	559	778	866	980	579	747	1095	844	817	967	611	836	1019	784	791	1154	1343	827	1112	959	864	918	3350	2426	897	840	2123	1197	955	1069	1153	897
gene17211_UEVLD	71	155	131	247	113	129	234	25	27	61	117	128	188	161	106	182	88	178	130	232	231	89	110	147	115	49	140	32	129	438	314	163	167	103	122	99	72	49	105
gene17212_TSG101	1280	1180	1501	1305	900	1058	1662	402	381	671	881	867	1062	1338	888	1075	1103	990	958	1638	1214	1419	1093	996	734	746	825	971	1050	1884	2240	1036	1070	886	974	852	711	622	1059
gene17213_LOC110088549	726	472	1072	952	827	821	1241	893	458	858	1404	674	758	971	457	783	791	934	623	1018	806	1120	1154	836	1448	681	759	587	762	683	1311	839	1222	1219	1417	985	727	272	558
gene17214_GTF2H1	495	563	511	542	345	322	442	217	246	374	416	357	570	567	520	452	385	403	562	553	467	267	713	570	274	360	541	218	558	1386	848	243	551	499	371	517	442	333	314
gene17215_HPS5	184	152	199	368	197	253	297	147	207	181	245	229	445	224	273	289	264	406	480	305	362	157	532	450	210	148	259	125	322	756	521	199	413	280	256	297	227	262	275
gene17216_SAAL1	375	270	540	735	396	438	995	160	239	309	344	580	1069	672	532	728	312	372	395	674	524	479	876	399	345	293	530	481	474	1012	937	431	974	537	647	509	442	309	374
gene17217_MYO7A	47	11	60	47	31	60	62	4	4	7	45	24	26	135	150	43	75	134	109	259	144	76	85	14	16	28	112	8	71	108	244	65	169	9	103	54	60	38	16
gene17218_GDPD4	1	0	0	0	0	0	3	0	0	0	2	1	0	4	5	16	2	2	1	10	2	2	12	0	0	0	3	5	46	4	22	6	14	1	9	8	11	12	0
gene17219_LOC110088564	3	0	6	1	14	3	1	0	0	0	3	3	6	11	10	4	9	14	7	9	10	7	2	3	32	0	8	0	5	2	10	5	14	3	5	5	5	8	0
gene1721_BAHCC1	968	1048	1169	1348	839	1384	885	446	416	504	820	2763	2815	910	1170	1202	589	1150	1411	2044	1265	761	2526	1406	1187	426	1231	751	1012	2056	2559	1628	2147	850	1204	936	752	624	1299
gene17220_LOC110088574	1	0	0	0	0	0	0	0	1	0	0	0	0	0	1	0	0	0	1	4	0	0	0	0	0	0	1	0	1	3	0	1	0	0	0	0	0	3	0
gene17221_PAK1	1714	1415	2911	1851	460	2072	2499	152	160	502	597	1302	1691	967	815	956	697	811	964	2009	1048	850	843	528	530	277	852	1029	622	1032	1241	1131	1236	609	1282	359	469	612	2379
gene17222_AQP11	90	50	65	53	21	40	64	26	19	18	22	29	44	87	70	120	44	42	69	92	63	54	120	35	92	27	39	57	155	92	309	62	98	27	69	54	108	89	53
gene17223_CLNS1A	1027	686	1285	984	854	1018	1077	540	250	447	495	673	765	1517	1552	1747	1392	1124	816	1769	1194	1096	1113	833	633	564	920	746	1118	718	1013	1294	1264	782	1102	643	641	355	551
gene17224_RSF1	576	679	781	773	464	645	538	298	560	437	704	971	1234	749	793	707	473	572	545	1040	535	439	1590	557	716	496	770	590	787	2457	1659	662	1675	1015	1031	655	744	923	597
gene17225_AAMDC	591	759	851	790	876	885	831	399	556	540	860	476	571	754	663	584	683	782	800	1141	957	791	957	535	820	670	626	624	674	905	1230	869	578	1133	743	695	869	937	639
gene17226_INTS4	284	220	417	511	256	645	742	318	273	249	246	767	792	592	517	586	263	375	334	778	451	527	1124	478	350	264	618	340	671	327	1121	520	1279	467	764	518	324	138	300
gene17227_KCTD14	0	0	8	7	3	2	7	2	2	1	5	0	0	12	6	6	0	1	2	5	6	19	0	5	7	9	0	1	1	0	19	15	10	1	0	7	13	2	0
gene17228_LOC110088572	4	0	0	0	0	0	1	0	0	0	0	0	0	16	4	4	0	1	1	0	1	4	0	2	0	8	0	0	2	0	0	0	1	3	0	1	3	6	0
gene17229_LOC110088559	0	0	0	0	1	0	0	0	0	0	1	2	0	1	0	1	0	0	0	0	2	2	0	4	0	13	3	2	0	3	9	5	14	2	18	1	1	0	1
gene1722_SLC38A10	559	526	435	694	485	659	324	413	338	424	630	2630	2403	448	1036	1142	363	623	886	814	665	455	1605	897	860	357	739	638	1016	1099	1552	678	1918	510	655	536	472	1294	1555
gene17231_LOC110088557	1766	1338	1497	686	1137	806	1028	749	745	1440	1521	826	836	1541	1175	1197	1409	852	771	1400	888	1790	1421	1311	1396	2252	1392	1763	1061	1109	2282	1075	1026	1644	1706	1330	1347	779	1119
gene17232_ALG8	414	577	287	266	397	307	198	519	294	488	493	372	420	370	453	590	255	448	339	646	311	210	538	626	268	432	406	353	436	598	1033	417	708	242	491	417	280	418	437
gene17233_KCTD21	22	55	44	43	23	59	57	25	16	23	45	63	106	67	56	68	24	36	28	42	57	31	78	12	42	21	51	31	61	24	87	48	69	55	34	38	30	12	37
gene17234_USP35	42	19	41	13	6	19	18	0	1	12	32	56	46	70	51	63	61	29	13	22	48	5	48	15	32	16	22	16	39	13	54	34	44	24	45	23	22	48	47
gene17235_LOC110088568	63	37	99	62	30	131	99	8	8	30	14	141	162	65	82	36	41	54	35	133	34	56	104	90	62	34	63	49	39	11	65	96	70	96	84	63	30	21	65
gene17236_ZNF804A	141	271	129	140	63	187	332	25	43	63	157	86	165	184	220	107	222	187	130	142	293	230	149	92	61	16	121	26	112	156	343	192	131	37	139	60	82	29	75
gene17237_GRM5	5	0	2	2	0	3	9	0	18	0	2	10	9	7	2	4	4	1	4	33	1	8	13	2	7	1	4	7	34	13	13	16	10	10	7	8	5	5	1
gene17238_TYR	0	0	0	2	0	0	0	0	0	0	0	1	6	4	3	0	0	7	0	0	5	0	0	0	0	6	3	10	7	5	0	4	0	0	0	0	0	0	0
gene17239_NOX4	521	294	203	373	323	253	119	153	66	108	200	253	243	125	293	249	151	122	441	286	273	100	199	290	83	126	110	159	186	473	496	246	154	88	102	164	106	67	186
gene1723_NDUFAF8	203	202	257	156	149	176	252	81	125	86	138	170	247	397	238	338	281	276	171	281	288	288	259	328	211	172	211	135	238	149	255	194	223	287	240	180	115	49	91
gene17240_LOC110088581	0	17	1	9	1	42	0	0	0	0	12	172	445	2	12	28	13	39	2	47	37	0	100	10	31	4	23	60	8	2	0	63	34	3	18	7	14	5	34
gene17242_SP3	885	933	1597	1818	886	1419	1716	354	539	609	611	970	1267	1702	1276	1115	865	1070	962	2137	1627	1276	1436	879	464	622	1010	404	1327	2252	2646	1385	1525	1361	1152	1027	698	373	1086
gene17243_LOC110088588	11	11	2	37	24	10	13	6	1	1	6	1	2	125	215	128	35	46	111	41	29	17	121	41	30	77	48	6	324	75	291	65	91	17	16	94	218	80	2
gene17244_CDCA7	672	431	798	506	290	594	780	160	167	334	303	1021	1286	2437	2183	2397	806	924	655	1856	1009	908	1582	458	398	428	996	1293	2763	567	3588	928	5131	667	2067	849	1198	491	481
gene17245_MAP3K20	28	58	62	72	26	48	106	8	13	41	59	107	318	225	210	203	63	70	149	124	135	78	292	57	67	49	114	79	334	88	163	114	560	71	224	121	92	84	171
gene17246_RAPGEF4	41	84	40	59	27	26	98	5	7	13	53	23	104	211	244	176	129	109	157	71	74	117	163	26	29	25	63	39	406	105	165	44	93	51	56	71	76	25	1
gene17247_RRAD	154	91	125	98	28	46	35	41	137	32	65	39	150	139	103	83	59	42	102	338	175	112	54	40	31	20	50	628	128	135	269	67	332	72	330	55	66	696	1128
gene17248_TPPP3	203	176	166	49	136	63	151	30	14	176	131	33	76	475	402	236	708	354	250	269	393	1463	177	81	262	321	212	344	218	694	608	339	213	198	449	464	295	243	50
gene17249_LOC110088598	176	156	387	327	170	379	338	91	171	230	450	668	1183	330	402	330	186	234	183	416	355	248	937	388	317	422	572	343	496	230	291	305	1037	436	633	281	440	163	261
gene1724_TEPSIN	240	250	238	227	208	153	200	102	91	122	141	117	113	256	210	224	224	178	291	372	254	291	327	168	198	191	177	108	237	478	660	283	197	147	218	172	195	151	94
gene17250_TMEM208	55	30	62	73	58	39	80	53	54	66	90	98	85	61	91	106	63	62	66	86	60	82	127	100	109	78	83	118	87	97	184	68	121	73	77	68	94	31	94
gene17251_LOC110088604	98	82	130	70	76	87	100	21	27	53	103	171	216	211	163	173	133	112	130	211	124	123	445	123	155	136	236	183	202	164	367	130	392	136	308	151	162	116	120
gene17252_ELMO3	1430	1991	2086	1748	753	1374	2292	348	401	679	1093	2094	3507	2923	2382	2409	1423	1956	1946	2276	2160	1566	2460	1883	1006	727	1584	962	2255	3811	4225	1638	3447	1737	2072	1274	1453	745	1221
gene17253_E2F4	401	381	518	834	412	745	945	254	324	306	546	963	1057	889	665	731	624	674	637	1120	858	474	1151	764	423	413	711	660	667	688	460	698	1724	590	1059	453	443	371	555
gene17254_EXOC3L1	17	29	29	9	37	4	40	10	12	12	30	16	21	146	68	52	113	67	15	27	87	84	57	35	27	38	69	19	74	52	134	30	41	62	62	69	42	15	7
gene17255_PSKH1	56	30	138	195	71	256	185	39	38	53	52	301	541	96	128	122	33	74	92	201	84	119	216	71	66	69	121	68	149	93	113	156	401	88	162	88	62	27	49
gene17256_NRN1L	21	9	25	8	3	30	43	6	1	4	33	24	67	50	48	40	32	53	15	36	22	17	68	18	12	31	31	51	31	1	12	11	763	2	409	18	57	8	251
gene17257_EDC4	1868	1911	2551	2590	1334	2754	2962	831	805	1192	1386	2816	3233	3294	2358	2634	1626	2059	1926	3963	2596	2283	3756	1799	1509	961	2175	1436	2604	1658	3239	2595	4499	1859	2861	1804	1631	996	1561
gene17258_NUTF2	1251	1046	1536	973	1002	765	1565	713	862	1185	1074	662	1079	1898	1213	1354	1187	793	939	1657	1215	1562	1327	1114	1185	1605	1302	1345	1436	1357	2835	1080	1448	1618	1857	1339	1379	851	798
gene17259_THAP11	257	304	487	520	277	425	613	174	244	306	335	503	641	595	414	455	421	392	297	504	458	447	666	408	264	231	406	292	385	732	718	380	651	386	506	336	303	146	315
gene1725_CEP131	2064	1736	2548	2220	1645	1862	1946	745	998	1215	1774	1964	2155	2367	2723	3409	1945	1813	1865	2863	2034	2096	2934	2753	1840	1319	2006	1790	2555	2555	2818	2221	2737	2718	2284	1869	1869	1853	1404
gene17260_CENPT	273	154	444	318	264	350	468	206	106	183	244	406	419	509	410	562	222	291	306	817	443	495	471	246	142	212	359	401	530	176	786	479	1249	291	729	227	316	69	178
gene17261_SLCO3A1	24	26	46	21	26	12	12	22	28	18	38	198	202	66	59	36	52	49	55	44	23	39	150	33	46	38	47	103	52	195	75	22	298	39	105	35	25	174	204
gene17262_ST8SIA2	65	20	20	9	55	28	26	32	12	2	18	19	44	144	86	121	148	178	36	38	64	195	118	30	74	23	78	41	57	27	67	94	30	46	71	28	22	20	12
gene17266_CHD2	1977	2466	1851	2231	1820	1849	1611	1403	1651	1421	2119	1820	2370	1691	2337	1852	1921	2072	3028	2378	2206	1505	2403	2033	1616	1394	1881	1773	1849	5010	4052	1887	2494	2546	2191	1793	2213	3973	1719
gene17267_RGMA	74	97	86	128	49	254	94	22	15	27	41	1042	675	90	110	72	54	63	21	143	40	28	221	45	77	27	85	15	65	10	61	76	45	22	10	23	13	4	4
gene17268_KLHL4	92	94	124	183	66	146	22	40	10	43	74	59	120	180	274	208	114	125	94	229	246	98	275	171	51	36	154	9	246	204	161	132	85	88	62	65	80	15	2
gene17269_STAG2	937	1098	1658	1845	878	1317	1490	616	806	924	1248	1799	2633	1466	1175	1089	834	1181	1330	1793	1563	1009	1652	1406	998	847	1071	997	1360	4547	3002	1173	2151	1781	1438	1255	1059	1352	1542
gene1726_LOC110091350	0	0	0	0	0	0	4	0	0	0	0	0	0	16	22	24	6	0	0	4	3	2	4	0	0	2	3	2	12	0	13	6	1	4	1	1	5	3	0
gene17270_XIAP	835	861	1150	1034	705	961	996	348	427	555	758	678	984	1133	1158	936	906	1231	1152	1340	1426	824	1173	954	477	683	1077	468	1266	2317	1692	1197	1173	1144	1035	771	691	396	634
gene17271_THOC2	2150	2868	2143	2060	2168	1458	1686	1602	2324	2136	3148	1312	1845	2025	2171	2011	2358	2257	3068	2911	2434	1869	2458	2392	2138	2929	2138	2731	1526	7387	4997	2106	2417	3214	2553	1951	2461	6274	2334
gene17272_GRIA3	333	850	445	1284	115	193	562	385	136	246	547	765	610	88	105	42	74	212	576	326	140	134	72	230	89	53	90	194	36	547	560	87	380	86	159	65	121	535	673
gene17273_LOC110088618	0	0	2	3	0	0	0	1	0	0	14	0	0	4	3	1	6	21	1	0	9	5	8	0	1	2	2	0	11	0	0	0	1	1	3	4	8	12	0
gene17274_LOC110088626	0	2	0	0	0	0	0	3	0	0	0	0	0	96	0	0	5	156	1	0	3	60	0	3	81	847	1	0	2	1	40	0	0	7	0	23	22	2	1
gene17275_LOC110088620	0	13	3	1	0	11	0	0	6	2	9	0	0	0	0	3	0	0	0	0	0	1	0	0	0	2	0	0	1	0	0	0	0	0	0	2	0	0	0
gene17276_LOC110088627	0	0	0	0	5	1	0	0	0	1	1	0	0	1	0	0	0	1	0	0	0	0	0	0	0	0	0	0	0	0	0	0	0	0	0	4	0	0	0
gene17277_LOC110088621	0	0	0	2	0	0	0	0	0	0	0	0	0	0	0	1	0	0	0	3	0	2	0	0	0	3	1	1	3	1	0	1	0	0	0	0	1	1	0
gene17278_LOC110088619	0	0	0	0	0	0	0	2	0	2	2	0	0	1	3	2	0	2	0	0	1	0	8	0	0	13	1	4	13	3	7	0	27	3	5	3	9	4	0
gene17279_GSC	23	27	22	11	16	6	21	11	100	19	13	4	3	5	1	5	12	2	5	3	11	14	14	11	14	1	27	12	2	3	12	4	5	10	8	5	2	0	4
gene1727_AATK	4	12	8	16	6	10	16	1	0	2	3	5	18	72	107	63	22	47	51	57	33	31	80	24	30	1	62	21	112	119	106	23	127	18	32	45	40	94	19
gene17280_DICER1	60	34	174	318	108	183	175	53	91	57	96	528	1228	134	160	71	49	140	134	221	126	55	278	106	54	56	122	69	163	316	169	62	580	111	108	103	60	108	97
gene17281_CLMN	106	69	92	26	24	46	43	38	68	63	75	101	175	339	270	245	87	63	48	121	78	68	316	57	87	183	148	218	210	213	510	88	556	176	457	183	301	384	73
gene17282_CBLN4	15	11	12	89	82	71	58	1	0	6	4	14	16	8	2	7	21	18	73	159	64	1	2	2	2	1	5	4	6	24	23	18	5	0	10	1	18	1	5
gene17286_CFAP53	86	72	85	49	33	40	103	15	9	30	24	93	123	118	62	86	48	27	54	90	66	140	150	26	96	105	72	489	125	140	171	58	149	73	184	165	191	779	170
gene17287_LOC110088639	106	76	69	107	177	99	136	43	17	44	62	179	186	124	127	331	78	79	141	138	95	83	147	102	66	53	77	124	279	252	323	87	279	71	98	49	34	92	154
gene17288_SKA1	209	159	310	182	211	199	257	162	108	152	162	194	190	304	239	261	161	120	202	407	227	232	219	140	152	153	190	358	174	56	613	297	384	108	365	154	239	84	70
gene17289_MAPK4	2	1	3	3	0	0	6	8	1	6	8	10	29	27	7	2	8	6	9	0	9	7	6	3	2	0	11	13	7	2	38	0	67	11	26	1	10	41	19
gene1728_BAIAP2	337	375	435	439	355	590	466	168	148	281	352	449	971	668	700	607	299	642	651	1018	747	439	790	346	383	257	626	229	734	765	760	490	401	405	431	474	306	139	384
gene17290_ME2	275	122	294	292	134	264	244	86	304	247	219	421	685	490	450	426	127	189	150	510	285	215	404	382	131	178	308	187	538	282	555	297	1187	475	554	301	222	85	200
gene17291_ELAC1	135	140	145	81	68	97	83	31	31	63	70	52	45	214	176	150	179	95	87	158	118	128	147	101	110	63	141	107	99	95	150	75	167	113	170	81	144	58	119
gene17292_SMAD4	1347	1293	1935	1664	1030	1418	2034	671	562	818	1066	1861	2188	2016	1424	1480	1241	1236	1217	2064	1679	1555	1843	1597	987	823	1492	998	1449	2086	1953	1465	1889	1456	1482	1309	986	472	1314
gene17293_MEX3C	339	289	867	1096	250	1084	1061	98	92	190	198	1383	1831	1113	911	856	392	679	381	1261	990	529	1405	535	323	190	779	365	1161	247	351	778	1762	544	782	508	242	37	469
gene17294_SGCG	36	14	100	59	83	38	20	21	44	29	29	27	307	61	155	79	22	56	95	87	86	46	35	60	35	42	27	539	141	85	108	73	111	68	85	46	65	188	135
gene17295_SACS	298	264	413	805	809	465	385	292	596	446	1047	412	584	339	463	389	134	334	680	629	519	382	721	668	457	143	755	69	745	1483	878	182	736	988	472	450	478	197	237
gene17296_TNFRSF19	29	16	46	69	92	34	58	35	36	42	46	50	94	45	139	98	35	96	109	83	103	51	188	158	109	77	227	99	135	206	291	27	140	90	63	74	132	24	39
gene17297_MIPEP	315	252	301	383	303	312	489	97	153	237	410	418	485	745	494	723	418	237	360	667	498	473	650	349	379	265	406	423	455	760	1243	340	805	380	381	289	412	184	350
gene17298_LOC110088641	0	0	0	0	0	0	2	0	0	0	8	0	1	127	29	7	91	19	145	0	258	38	0	0	10	1	8	44	8	6	30	1	14	0	5	1	20	14	0
gene17299_SPATA13	52	80	79	99	14	36	55	29	56	69	175	700	2773	153	133	90	116	89	76	89	132	53	104	159	60	88	117	439	157	118	237	53	2110	112	571	79	92	768	934
gene1729_CHMP6	1030	1097	1469	1198	860	1127	1582	433	389	522	690	1265	1443	1818	1324	1549	1475	1231	1368	1514	1392	1501	1507	1315	1034	769	1202	996	1101	1259	1530	2050	1647	1518	1643	1011	883	469	913
gene17300_AMER2	83	74	211	342	54	279	316	42	29	61	118	388	602	195	124	140	65	63	71	110	113	83	91	46	20	11	79	162	194	127	235	78	313	43	191	84	65	50	290
gene17301_LOC110088645	461	565	529	441	344	306	464	326	327	359	432	264	456	417	448	519	335	450	743	679	583	321	1236	522	216	277	413	215	716	1387	1381	369	526	329	405	496	307	382	432
gene17302_HIC2	54	43	148	219	130	249	94	73	112	57	79	284	377	129	184	77	51	124	62	362	95	84	623	95	63	32	193	18	242	71	59	83	481	145	129	211	51	20	35
gene17303_UBE2L3	3114	1969	3539	1857	2101	1543	2503	1089	1483	2393	1966	1317	2380	2449	2110	1728	1647	1406	1673	3118	2274	3013	2079	1406	1411	1963	2314	2247	1666	4887	5333	2461	1968	2323	2314	2005	2294	1615	1707
gene17304_YDJC	116	33	78	42	55	49	92	22	17	24	43	32	49	31	52	6	35	40	22	23	38	78	70	21	40	37	46	41	32	74	109	29	42	29	47	37	40	46	16
gene17305_CCDC116	27	26	12	5	5	8	6	18	12	14	14	5	2	15	18	9	24	17	20	0	16	16	21	14	17	13	20	18	21	48	36	23	5	24	11	11	7	60	12
gene17306_SDF2L1	340	160	185	164	146	160	186	108	131	250	357	328	412	209	270	369	204	147	179	322	191	159	370	208	502	227	323	363	430	446	837	99	417	75	275	223	292	173	420
gene17307_TOP3B	1173	965	1005	879	880	910	1061	457	497	624	929	729	1026	1358	1468	1417	956	1014	953	1774	1318	1169	1604	808	819	867	1112	909	2230	1436	1970	987	1886	1037	1380	1178	1070	1024	654
gene17308_PPM1F	43	68	106	127	61	131	105	65	38	34	81	236	295	125	93	117	81	98	70	143	87	62	280	100	104	91	126	34	121	37	142	88	279	73	138	91	93	63	48
gene17309_MAPK1	143	135	357	507	153	445	541	55	92	110	151	657	1274	617	468	460	227	316	216	680	479	223	833	230	165	99	466	145	640	208	302	306	1061	343	403	319	160	25	185
gene17310_YPEL1	216	222	534	542	136	526	723	105	99	185	159	530	1057	755	454	409	362	436	245	541	587	392	1062	458	319	243	508	127	503	311	391	329	696	275	426	370	246	24	128
gene17311_PPIL2	519	565	734	724	531	710	816	240	216	382	641	685	893	790	649	760	362	472	584	1365	898	720	908	542	533	442	671	643	617	1101	1402	634	1211	549	959	644	552	557	749
gene17312_LOC110088656	884	616	1033	1013	676	852	984	340	293	510	623	810	1040	1051	1034	769	724	852	941	1383	1277	1017	982	981	770	474	929	612	852	1210	1197	1159	1248	968	1223	700	678	382	608
gene17313_LOC110088663	198	335	358	472	151	233	211	86	87	146	194	806	934	180	204	143	122	132	320	279	264	84	129	145	112	124	113	179	132	884	551	220	337	117	264	65	90	290	360
gene17314_PLK2	689	615	818	671	511	493	804	245	232	733	1159	689	938	880	784	761	879	687	547	786	1287	1183	1057	621	591	793	1129	659	440	2016	2044	657	1017	528	1549	529	990	327	570
gene17315_LOC110088666	0	0	2	0	0	0	1	0	1	0	0	7	31	19	5	5	5	7	8	13	1	1	31	7	3	6	9	2	23	64	8	7	7	12	8	7	6	6	0
gene17318_LOC110088665	114	137	289	304	294	271	396	144	230	152	221	356	510	177	144	153	131	124	104	151	127	129	288	203	89	122	169	121	218	248	178	104	429	259	210	213	102	41	94
gene17319_PDIA4	723	457	371	931	710	742	482	500	467	833	1416	3030	6066	514	834	1638	425	853	866	1336	851	531	1780	1147	1191	472	892	4598	898	4536	3543	700	3398	442	695	653	748	1225	5285
gene1731_RPTOR	481	600	708	799	466	702	737	266	253	348	523	1306	1521	728	623	684	538	681	775	1034	819	541	1238	685	552	242	654	462	753	1186	994	788	1260	591	640	535	448	265	591
gene17320_TRNAA-CGC	0	0	0	0	0	0	0	0	0	0	0	0	0	0	0	0	0	0	0	0	0	0	0	0	0	0	0	0	0	0	0	0	0	0	0	0	0	0	0
gene17322_EZH2	1520	1223	1851	1640	1186	1344	1864	788	853	766	1274	1143	1570	2025	1537	1899	1437	1368	1511	2133	1970	1700	1712	1399	1114	1252	1351	1037	1356	3192	2149	1538	1495	1321	1454	1210	1294	1469	919
gene17323_CUL1	996	1058	1235	1135	686	934	1524	409	415	592	908	971	1575	1826	1099	1502	1032	844	1196	1927	1331	1144	1393	1170	856	771	1057	870	1256	2173	2301	1026	1580	1238	1228	1002	1143	816	964
gene17324_CNTNAP2	10	20	35	23	8	19	21	11	9	20	26	29	56	101	51	63	86	63	36	45	64	78	95	43	24	21	85	23	59	208	38	42	15	39	11	19	48	16	25
gene17325_SLC4A4	13	19	13	28	12	35	27	10	35	22	29	129	211	53	67	34	29	45	40	38	32	7	194	31	44	29	66	72	51	66	73	13	129	56	33	25	74	118	28
gene17326_GC	0	1	18	4	0	3	70	434	745	17	12201	5	1	524	127	30	2595	3990	19	18	1956	2561	343	50	354	2274	7	91	57	117	424	16	185	596	213	244	2422	1426	2
gene17329_LOC110088682	1	0	0	0	3	0	0	3	0	0	0	0	0	2	6	1	2	1	0	0	3	2	0	0	0	0	1	1	13	25	17	0	0	0	6	3	14	11	0
gene17330_NPFFR2	7	17	10	24	30	26	15	4	10	21	17	14	19	86	16	42	49	80	49	11	26	6	144	93	62	33	88	10	95	52	33	60	52	6	76	138	38	5	1
gene17331_LOC110088683	0	0	0	0	0	1	0	1	0	0	0	0	0	8	1	4	4	1	2	0	3	6	2	3	0	5	4	0	77	5	21	6	7	8	6	6	7	37	1
gene17332_ADAMTS3	7	0	0	0	2	7	8	0	4	1	0	12	21	7	10	28	8	6	13	18	12	6	86	5	11	2	6	5	21	4	3	0	28	0	1	6	4	9	10
gene17333_LOC110088700	24	19	15	10	23	5	8	2	12	21	45	2	10	67	31	42	43	14	29	5	18	26	15	5	14	27	11	48	66	30	69	16	6	3	14	20	46	25	1
gene17334_SLC44A4	37	24	14	15	18	15	20	24	46	19	7	24	151	57	96	43	27	44	60	68	52	11	96	50	32	16	67	5	150	49	138	24	195	41	82	16	55	21	112
gene17335_EHMT2	1334	983	934	1170	779	969	847	700	704	624	1256	1152	1117	1202	1513	1573	623	1068	1564	1718	1285	1104	2137	1411	973	717	1471	691	1846	1832	3096	1336	2645	1132	1733	1053	1466	1309	630
gene17336_ZBTB12	220	140	361	459	172	591	475	126	137	136	175	861	1139	326	332	297	106	190	148	436	372	134	690	213	153	84	366	141	271	153	72	234	722	218	311	189	116	88	160
gene17337_C2	268	278	163	264	123	374	205	173	162	198	449	1250	1154	428	614	697	290	276	490	714	350	417	1005	403	611	351	730	4735	578	570	2027	314	2369	376	610	396	588	989	841
gene17338_CFB	46	36	30	64	40	24	31	38	49	14	276	44	154	174	231	306	95	157	172	116	143	103	297	107	154	48	153	206	641	200	736	155	491	73	106	132	240	122	402
gene17339_NELFE	1859	1122	1691	1365	1169	1509	1608	926	882	836	648	1075	1287	1610	1200	1545	1255	891	1162	2279	1571	1816	1149	1066	788	1098	885	1390	1427	1049	1646	1572	1121	1464	1338	993	714	646	1220
gene1733_NPTX1	25	5	22	29	11	39	7	16	2	13	10	343	133	6	21	2	6	31	0	0	21	1	25	2	8	0	34	0	3	0	4	2	4	3	3	0	3	17	2
gene17340_SKIV2L	527	523	682	1082	426	963	1002	246	350	354	725	899	978	811	738	879	495	549	355	1634	1189	912	1489	434	583	486	966	725	899	549	833	718	1365	591	1180	717	726	527	514
gene17341_DXO	776	708	764	537	487	626	716	225	214	279	506	384	431	916	687	869	622	593	602	1142	846	946	654	417	437	380	601	432	613	846	1243	828	565	663	761	500	504	287	308
gene17342_STK19	194	125	182	130	75	154	148	68	108	63	67	108	96	224	199	185	148	165	157	208	152	202	122	115	81	110	98	79	222	143	183	224	102	127	152	130	69	31	79
gene17343_NEU1	342	255	130	405	341	330	208	185	805	532	575	917	1079	170	371	344	363	560	659	469	368	283	879	549	639	389	404	945	442	722	917	545	1066	260	476	436	461	410	744
gene17344_ATP6V1G2	184	180	117	97	80	77	112	26	40	92	94	66	76	171	133	116	88	173	155	151	103	254	104	197	119	102	66	60	77	402	192	66	33	161	91	73	76	21	20
gene17345_DDX39B	9225	10640	8063	8862	8165	7378	7662	5634	3529	6292	10941	6124	6584	8013	9403	8775	6775	8288	10160	14232	9344	9116	10830	10702	8552	7834	8375	7164	6685	18141	21804	9601	10559	7484	11296	8197	9688	9185	9441
gene17346_APOM	0	0	1	0	0	0	17	2	1	1	162	7	0	78	10	21	18	11	8	0	22	4	36	0	3	21	6	5	42	5	6	2	26	7	15	25	30	8	0
gene17347_BAG6	3073	2575	3812	3145	2418	3904	3342	1897	1650	2376	2839	4400	4253	4147	3651	3973	3563	3162	3193	5326	3745	3108	6760	3533	3532	2580	4403	3245	3705	2742	3415	4019	5195	3886	5441	3946	3031	2304	3240
gene17348_PRRC2A	2716	2709	4146	4768	2734	4975	3665	1341	1389	1697	2260	6856	6940	5322	5944	5930	2993	4649	3481	7738	5136	3666	10034	3859	3177	1617	4984	2903	5607	3697	4730	5199	10469	3092	5183	3655	2931	1409	3086
gene17349_AIF1	68	90	55	45	59	20	83	77	23	17	144	88	59	44	57	53	90	37	52	128	66	47	48	110	38	104	54	20	57	106	62	34	33	132	44	44	60	7	23
gene1734_ENDOV	15	18	38	8	10	21	41	7	11	8	18	99	111	54	39	72	20	42	21	11	6	33	163	39	33	19	81	62	62	16	10	43	294	47	139	44	45	44	178
gene17350_LOC110088706	11	6	17	2	3	0	7	0	5	0	0	0	3	90	85	93	3	10	11	12	15	57	43	1	7	16	17	13	141	5	160	13	44	9	36	21	85	27	2
gene17351_LOC110088688	0	0	4	0	0	0	0	0	0	0	0	0	0	21	0	15	0	2	11	1	4	17	1	1	5	2	5	1	13	9	39	16	6	0	7	2	10	3	1
gene17352_LST1	9	8	19	8	0	0	0	4	4	1	7	26	12	19	10	42	9	5	9	16	8	10	38	20	16	8	9	0	17	14	30	5	11	8	13	15	10	12	5
gene17354_HELZ	218	320	462	591	304	434	473	189	316	293	354	541	617	561	406	372	274	464	471	670	561	342	813	445	427	274	535	245	551	810	644	421	837	558	663	653	400	284	524
gene17355_CACNG1	1	2	4	4	37	2	12	0	29	11	5	0	0	3	6	7	15	3	6	0	1	2	8	9	1	38	7	152	16	9	20	3	1	12	3	2	1	3	0
gene17356_CACNG4	30	11	18	18	10	10	35	6	11	15	8	67	23	63	31	39	58	38	14	27	17	28	105	30	14	14	34	36	40	40	32	16	12	38	23	10	15	19	9
gene17357_CACNG5	2	0	9	3	0	7	1	0	10	5	1	6	20	21	18	92	34	58	14	24	20	29	49	20	23	18	14	14	36	59	180	10	50	9	28	17	39	20	3
gene17358_PRKCA	78	36	103	119	62	108	83	25	16	41	134	148	218	236	215	140	133	178	142	130	240	138	392	123	137	48	161	89	238	334	266	83	365	95	137	115	94	71	197
gene17359_LOC110088731	34	27	13	2	11	6	13	1	7	6	3	3	3	8	14	6	21	9	6	3	16	3	12	14	15	3	3	6	24	19	12	8	1	1	1	6	6	5	5
gene1735_RNF213	3520	4481	2204	11831	3862	6656	4790	2985	1263	1720	2894	8221	11922	2917	4897	2990	939	7476	10169	8370	6441	1752	5107	6650	4913	1217	4231	1776	3470	12381	10640	2573	11622	5571	3032	1977	2763	3355	2559
gene17360_TULP3	136	120	147	198	33	205	252	99	26	76	81	392	556	309	197	234	107	147	75	252	166	83	317	195	101	93	182	102	310	157	117	113	498	269	168	155	95	80	76
gene17361_FOXM1	38	18	53	56	14	32	50	31	31	31	61	89	113	44	37	48	15	39	25	53	32	31	101	17	36	16	54	26	64	17	6	29	198	52	121	33	22	0	23
gene17363_LOC110088722	0	0	0	0	0	0	0	0	0	0	0	0	0	0	0	0	0	1	2	0	0	0	0	0	0	0	0	0	0	0	0	0	0	0	0	0	0	0	0
gene17364_ITFG2	538	608	641	376	251	305	749	160	172	308	495	447	617	1243	782	763	593	493	420	760	520	606	689	452	351	313	526	459	868	881	1692	443	954	490	778	576	554	355	467
gene17365_FKBP4	1203	751	1812	1892	907	1781	1893	716	682	790	1264	2512	3400	2388	1370	2141	1219	1193	840	3304	2201	1821	3443	1673	1271	953	1937	1451	2147	1383	1733	1889	3042	1925	1842	1755	1009	796	1207
gene17366_CRMP1	26	1	74	32	29	38	66	20	4	27	19	39	44	165	102	48	172	142	55	63	149	318	157	13	30	43	55	27	48	218	155	46	20	17	68	67	44	12	4
gene17367_JAKMIP1	33	0	19	16	18	15	12	6	4	5	11	7	15	50	16	26	18	16	25	45	31	6	11	21	5	7	12	5	15	64	110	5	9	13	16	1	12	33	1
gene17368_WFS1	209	265	178	373	117	262	219	76	98	139	194	594	713	206	248	407	192	268	379	353	349	206	581	367	265	87	255	292	380	867	927	253	653	125	223	174	185	106	282
gene17369_PPP2R2C	3	19	9	2	4	1	11	3	4	6	8	4	7	25	15	13	24	16	6	10	21	34	30	6	5	5	11	11	16	5	34	12	8	18	30	2	7	13	2
gene1736_SLC26A11	224	272	151	331	154	156	266	75	122	187	257	461	483	229	213	333	305	243	299	271	248	143	502	232	203	113	339	471	334	812	620	386	281	107	174	140	380	209	601
gene17371_SH3BP2	99	65	100	107	57	83	162	56	34	41	128	59	146	89	83	71	111	112	140	88	179	130	135	148	68	69	140	77	93	224	200	84	231	156	234	68	148	56	75
gene17372_ADD1	2173	2167	4478	4494	1554	3754	4354	960	982	1316	1922	3978	6385	4703	3508	4103	2991	3468	3194	5881	5332	3307	5084	3123	1913	1297	3676	1525	3668	5200	4894	4236	4482	3081	2952	2706	2187	971	2105
gene17374_MFSD10	184	141	322	387	177	344	348	108	72	61	155	245	412	295	547	621	127	639	640	633	366	113	613	693	188	112	289	77	300	1087	591	201	375	227	138	173	196	42	111
gene17375_IGFBP1	0	2	0	0	0	0	1	7	2	0	10	0	2	0	1	3	5	6	0	0	1	1	0	1	0	5	0	0	0	13	0	0	0	0	0	3	13	0	4
gene17376_IGFBP3	457	239	383	647	320	545	726	147	157	232	432	616	643	332	274	417	170	206	437	545	274	248	483	535	338	284	263	228	368	1036	769	200	214	295	266	315	264	81	392
gene17378_TNS3	429	437	774	1586	472	1564	1186	373	228	289	988	2474	3488	809	727	709	852	1136	587	1174	891	356	1592	854	945	500	758	451	609	1087	495	493	1033	442	430	710	460	262	400
gene17379_HUS1	578	410	551	469	187	339	365	162	141	296	443	256	440	911	504	606	436	378	476	834	545	737	629	454	366	557	466	459	668	1015	1635	540	664	533	772	514	617	229	381
gene1737_SGSH	81	87	88	188	67	174	113	34	17	29	48	674	711	90	196	277	82	186	215	395	266	83	326	203	161	65	115	358	181	204	269	171	532	35	125	70	43	46	451
gene17380_NMUR1	0	0	0	0	0	13	0	0	0	0	0	3	0	1	43	6	0	20	7	3	0	0	24	3	0	0	4	0	16	0	5	3	8	0	0	3	0	0	0
gene17382_NCL	17766	20077	20516	16913	13852	14156	14223	6904	7586	8558	17052	12609	14980	22326	18183	21064	16674	13986	16215	23734	21368	18766	17083	14967	12384	14255	13779	16993	13161	40410	31590	18792	18436	18350	23896	12276	13801	12459	15569
gene17383_B3GNT7	34	7	39	79	15	79	73	1	3	18	14	516	343	54	121	77	16	41	30	37	45	29	149	38	38	20	63	66	85	41	134	35	638	13	134	25	44	16	53
gene17384_ARMC9	270	154	254	277	131	332	381	66	73	163	258	542	786	561	358	536	204	243	223	554	347	314	849	237	372	333	296	457	814	154	522	322	929	414	617	519	438	331	331
gene17385_PSMD1	1890	1684	2724	2425	1829	2624	2880	1143	1197	1371	1677	3157	3479	3303	2634	3814	2225	2123	1885	4394	3012	2542	3790	2353	2285	1694	2604	3549	3001	2451	3506	3644	4091	2654	2998	2029	1766	2165	1813
gene17386_HTR2B	15	14	11	46	17	34	40	14	3	6	44	35	55	8	31	21	40	56	31	27	43	42	77	59	27	24	6	18	15	34	41	34	11	34	16	35	36	1	3
gene17387_RPL35A	19188	14159	17959	12111	17477	10348	12975	10526	10688	14409	16054	7671	9046	17014	13096	12872	24198	12147	13954	19216	19113	31935	12272	15727	16649	28068	13582	18670	10516	19237	13616	20244	8012	25764	14658	13497	15461	10593	15861
gene17388_IQCG	146	170	179	40	23	55	64	20	33	63	103	59	191	307	219	197	97	82	50	150	72	139	195	57	91	145	152	163	363	37	240	72	246	81	263	213	209	299	78
gene1738_CARD14	10	0	37	42	12	66	68	0	9	3	4	121	90	48	79	67	24	53	53	102	27	11	16	39	9	1	13	29	36	16	17	26	22	10	7	6	4	8	12
gene17390_LRCH3	24	30	88	165	40	173	107	25	33	23	44	294	371	145	100	127	22	88	42	195	109	47	324	67	21	20	78	33	209	50	86	76	352	69	71	74	30	18	21
gene17391_FYTTD1	2595	1990	3523	2444	878	2437	2722	563	496	1028	874	1908	2888	5223	3528	3788	2370	2171	1830	4389	2484	3015	2805	1659	1163	1090	2229	1536	3978	2777	5959	2276	3683	2223	2602	1734	1564	959	2120
gene17392_LOC110088757	2	7	4	5	0	7	1	0	0	3	5	4	1	26	13	7	5	13	2	6	2	1	9	1	4	0	4	3	19	0	2	5	5	6	4	3	3	2	0
gene17394_LSM5	605	553	716	282	424	247	518	327	410	597	711	360	565	686	415	586	414	262	374	642	536	728	496	879	630	912	607	994	355	907	1310	419	724	1151	879	563	915	639	560
gene17395_AVL9	79	43	94	148	77	158	132	48	89	76	76	232	405	112	107	100	74	113	108	225	132	88	216	122	63	51	130	119	140	147	156	81	484	96	147	101	46	41	78
gene17396_KBTBD2	422	484	544	579	411	428	601	311	240	336	447	408	618	705	567	518	510	497	495	674	503	544	694	712	404	343	519	340	652	1069	1338	420	697	556	621	455	415	195	302
gene17397_LOC110088756	54	48	36	13	21	23	20	17	13	13	23	5	17	174	290	281	73	62	101	79	84	52	98	20	55	85	116	104	304	136	889	87	427	68	254	149	222	680	4
gene17398_FKBP9	382	241	284	935	515	704	214	181	119	312	305	1939	2502	309	698	1630	218	742	814	728	468	160	1558	632	854	263	575	1424	910	767	907	423	3004	198	400	337	263	103	941
gene17399_NT5C3A	231	279	295	447	113	368	412	51	34	85	157	252	414	333	224	373	259	361	293	539	346	258	283	222	130	140	176	164	293	681	501	341	270	224	189	169	120	43	233
gene1739_GAA	195	107	195	248	127	222	115	149	115	99	109	702	641	120	387	368	94	182	266	327	171	131	458	285	292	49	151	600	416	186	230	149	1469	230	234	192	91	70	413
gene173_ABRACL	40	41	22	12	24	12	40	28	18	38	45	24	18	68	15	25	16	16	28	53	33	60	36	32	27	55	35	24	62	52	19	22	9	41	24	61	37	9	15
gene17400_LOC110088761	8	0	12	9	4	16	30	0	1	1	10	18	66	22	5	8	1	10	15	25	13	12	24	6	4	6	19	4	19	21	24	11	36	10	14	16	11	7	10
gene17402_RBFOX1	30	49	50	41	40	14	29	14	18	8	42	30	32	25	41	9	23	27	35	28	35	9	17	6	19	24	26	32	20	59	14	33	2	8	6	20	21	28	7
gene17403_HS3ST5	65	96	77	45	39	59	115	19	19	13	29	42	42	71	98	46	42	56	70	26	53	35	49	37	22	14	23	6	60	45	59	14	33	19	24	21	26	7	6
gene17404_HDAC2	3044	2637	3706	3305	2269	2447	4270	944	1039	1762	2499	2177	3189	2948	2227	2867	2200	2150	2159	4153	2840	3110	2951	2148	2057	1588	2486	3044	2290	5660	5897	2313	2783	2536	2708	1899	2446	2044	2828
gene17405_MARCKS	4235	5086	5664	4544	5441	4331	6470	3182	3002	3814	5657	5355	6626	6508	5682	4734	7578	4945	4255	5154	7665	8159	6291	3752	3085	4124	5855	2749	2815	7882	6445	4506	5650	4873	7858	3160	4825	2703	2340
gene17406_TXNDC16	12	8	13	41	12	18	8	4	10	15	35	49	61	15	21	33	12	38	20	41	21	17	144	14	44	16	37	25	39	30	12	34	92	9	43	34	23	8	7
gene17407_GPR137C	24	42	161	152	115	97	23	155	248	107	78	24	47	66	41	60	29	35	52	88	51	62	83	129	55	73	71	77	199	36	92	99	71	368	95	111	51	23	26
gene17408_ERO1A	97	122	82	130	67	141	107	59	53	37	142	207	317	210	220	272	381	115	322	235	159	173	525	286	142	88	202	407	272	395	545	360	593	197	399	194	200	250	321
gene17409_PSMC6	2949	2456	3363	2272	1748	2194	2925	1173	1066	1718	2081	2440	2464	3865	2523	3505	2303	2040	1986	3881	3209	3837	2775	2228	2153	2134	2595	2533	2694	1874	3749	3222	2436	2481	2503	1908	1829	1108	1882
gene1740_CCDC40	119	173	126	106	69	132	157	61	26	122	146	422	498	195	189	225	72	115	128	225	149	130	197	128	77	107	138	828	318	105	369	131	457	82	444	149	127	630	1536
gene17410_STYX	529	516	481	258	296	265	457	189	204	326	354	155	235	826	620	613	549	354	517	714	429	546	608	432	392	735	450	403	653	665	1703	500	583	491	902	494	715	247	373
gene17411_GNPNAT1	448	470	852	450	346	463	974	119	84	283	437	298	243	862	469	545	661	587	621	1008	614	935	317	230	324	366	428	249	538	593	1529	634	619	408	657	293	318	216	278
gene17412_FERMT2	2789	3312	3308	3648	1360	3212	2906	693	652	1378	1957	2954	3144	5858	4051	4111	4366	3607	3741	6505	4499	4115	6599	3672	3202	2505	4150	1356	4327	4096	5543	6617	3717	3741	3396	3887	2959	1291	2553
gene17413_DDHD1	851	797	1008	721	313	815	868	269	256	515	573	720	757	2345	1927	1714	1081	893	795	1776	1274	976	2158	954	1122	867	1359	1009	2196	1159	2398	1410	2336	1027	1832	1378	1423	1035	546
gene17414_TRIM9	0	6	5	2	2	6	6	0	1	2	7	3	18	41	24	13	11	17	20	2	9	13	59	1	6	0	18	0	20	15	61	15	16	4	14	5	6	7	0
gene17415_PYGL	1494	779	2529	2127	965	2304	2651	564	358	687	1299	3278	3391	2974	1856	2985	1601	1809	1234	3056	2617	2108	4820	1894	1389	720	2324	1187	2136	959	1457	3078	2977	1592	2107	1881	1105	429	1453
gene17416_ABHD12B	67	25	44	19	19	13	20	56	28	50	83	59	106	122	120	98	103	44	45	72	41	108	125	38	96	121	114	257	149	94	249	39	393	86	141	75	142	310	219
gene17418_SNRPB2	541	524	500	506	412	488	860	250	225	479	797	392	686	723	438	582	536	328	376	864	614	905	804	645	598	602	709	841	505	1415	2055	651	1133	776	1219	620	895	375	409
gene17419_OTOR	0	26	0	3	25	0	1	2	0	1	0	7	25	0	0	5	0	0	7	6	5	2	0	6	0	0	4	8	3	4	5	1	1	0	0	3	1	0	7
gene1741_TBC1D16	657	413	628	396	314	427	451	251	162	310	399	763	859	819	937	962	913	880	736	1465	898	746	1793	959	1074	659	863	807	887	1010	1088	888	1503	654	1679	771	652	729	1174
gene17421_PCSK2	59	25	41	37	77	15	9	19	9	23	25	101	1278	59	74	117	46	54	53	92	92	71	60	140	69	57	80	54	52	140	146	74	110	39	115	92	21	12	17
gene17422_BFSP1	3	0	0	0	0	0	0	0	0	0	0	0	0	4	17	1	0	1	0	0	2	1	0	0	0	0	1	0	5	2	3	0	2	0	0	1	0	6	0
gene17423_PROKR1	3	3	4	23	0	13	4	0	0	1	0	18	13	5	9	15	0	6	1	3	8	0	0	1	1	0	3	0	2	0	0	1	5	0	2	0	1	1	0
gene17424_APLF	470	481	453	218	162	133	481	115	140	286	388	297	308	629	449	529	352	263	272	441	358	339	524	284	250	424	413	233	433	354	661	291	741	351	718	372	455	303	329
gene17425_FBXO48	7	0	1	4	3	0	1	15	9	8	2	0	1	29	1	7	11	3	4	5	2	11	14	13	4	16	1	0	53	2	2	4	3	13	3	17	19	3	0
gene17426_PLEK	181	46	113	44	117	36	109	150	167	91	173	47	48	98	45	66	36	37	20	92	39	107	75	96	31	109	69	23	48	147	56	39	69	156	116	244	55	24	6
gene17427_PDE3A	72	46	113	102	125	107	150	32	29	57	77	246	624	197	202	169	198	156	154	200	221	172	191	115	63	66	139	85	286	421	299	123	204	122	100	151	56	63	28
gene17428_SLCO1C1	8	0	1	2	12	0	3	0	0	0	1	2	0	12	18	42	5	14	11	0	9	25	0	5	1	2	2	3	15	10	93	5	13	0	2	0	8	1	0
gene17429_SLCO1B3	0	10	0	2	1	0	1	1	3	0	125	0	0	25	12	18	33	117	5	0	14	113	13	20	7	44	14	11	56	33	41	11	6	31	5	11	84	51	2
gene1742_RMI2	106	67	112	43	43	46	43	29	27	42	74	47	42	137	66	85	50	50	49	81	48	99	40	43	43	62	78	35	92	75	203	63	77	35	103	66	77	25	28
gene17430_LOC110088803	0	0	0	0	1	0	0	0	1	1	0	0	1	21	26	23	12	18	10	7	24	9	16	1	3	1	2	4	15	5	77	6	13	2	9	8	10	12	0
gene17431_SLCO1A2	5	0	12	5	7	15	12	0	3	0	32	0	0	29	12	23	28	24	19	2	12	16	30	3	6	1	6	4	35	61	49	72	9	6	6	12	22	11	8
gene17432_TPH1	17	6	31	8	5	7	16	12	7	5	11	14	22	28	8	7	14	7	3	5	4	13	31	8	3	8	13	9	59	11	11	4	12	24	20	31	9	0	4
gene17433_SERGEF	70	64	136	80	76	91	122	25	30	54	99	77	187	103	100	76	71	91	43	111	75	67	174	77	134	62	136	65	62	65	78	51	223	62	144	92	67	46	64
gene17434_KCNC1	0	0	0	1	1	0	0	0	0	0	0	0	0	0	1	2	2	2	4	0	1	2	8	0	0	1	5	3	2	12	9	0	0	0	4	0	2	0	0
gene17435_MYOD1	70	36	73	33	267	30	47	19	89	52	40	13	7	153	161	129	33	17	41	93	44	86	99	27	26	83	131	103	186	75	478	47	117	52	105	142	270	78	1
gene17436_LOC110088807	35	16	36	14	12	14	18	0	3	12	20	6	21	84	37	99	22	16	35	47	21	68	91	15	13	37	29	44	210	60	395	22	165	15	143	67	176	122	0
gene17437_OTOG	41	8	12	8	2	10	24	4	21	4	8	30	81	38	42	27	35	19	19	15	27	20	116	21	7	3	35	16	187	71	99	31	29	12	22	33	39	19	7
gene17438_KIRREL3	297	423	187	229	158	219	140	10	17	53	66	245	122	271	452	597	192	259	315	551	493	293	651	539	545	236	291	53	347	357	227	424	54	230	37	168	87	24	36
gene17439_ST3GAL4	229	183	229	369	225	299	262	120	132	199	175	438	462	368	376	419	168	255	210	434	258	238	898	340	298	176	324	129	351	342	348	236	577	258	279	324	148	69	176
gene1743_CBX4	425	392	519	366	293	354	400	195	167	302	389	855	739	411	404	346	382	365	366	514	405	456	511	367	248	232	345	1295	391	760	1030	428	1039	376	1043	365	262	670	1461
gene17440_DCPS	1046	802	1024	555	365	550	871	373	318	660	881	700	860	1152	722	871	776	628	456	1356	733	1309	867	713	565	789	933	926	626	660	1792	744	1001	979	1237	624	910	505	746
gene17441_TIRAP	46	15	92	85	17	117	103	5	8	6	38	181	185	123	69	52	69	169	32	112	105	46	285	72	39	28	114	34	69	35	43	86	148	20	77	67	20	12	34
gene17442_LOC110088812	39	13	38	62	16	84	195	9	18	34	48	19	38	71	44	56	70	77	95	154	111	27	186	74	60	39	126	52	26	71	60	69	39	47	58	53	57	21	23
gene17443_FOXRED1	249	169	168	167	120	172	178	43	57	103	458	200	278	473	263	268	264	203	170	337	234	220	341	117	136	64	158	80	250	271	293	310	302	68	118	127	110	32	101
gene17444_SRPRA	744	729	771	1059	898	1018	603	524	605	654	887	1720	2260	847	1546	1999	990	1275	1412	1615	1227	758	2305	1263	1206	604	1063	1380	1540	1667	1849	1396	2476	684	915	721	600	504	1412
gene17445_FAM118B	590	601	885	631	405	575	835	263	249	427	624	629	805	1095	771	638	754	745	570	1084	756	685	1085	737	656	471	837	363	590	1064	1441	865	977	750	907	559	497	379	681
gene17447_WBSCR17	11	32	22	8	2	22	20	8	5	6	11	52	19	35	52	30	13	11	41	11	33	50	56	20	13	16	47	17	54	65	66	26	82	22	27	40	74	28	2
gene17448_CALN1	323	402	952	246	47	238	517	41	37	74	96	342	261	525	426	390	181	274	294	142	122	152	158	79	64	66	204	72	362	307	338	163	218	136	140	94	203	132	39
gene1744_CBX8	159	148	267	206	130	189	249	90	72	152	178	266	305	259	241	246	234	241	189	396	261	263	242	176	97	124	148	268	219	245	344	284	449	206	283	185	144	213	269
gene17450_RERG	13	9	18	50	8	48	36	17	32	12	21	273	428	11	28	16	12	13	36	25	41	9	74	96	23	8	27	34	32	39	35	99	253	69	47	14	10	9	46
gene17451_LOC110088830	0	7	0	4	3	1	3	0	0	0	2	4	3	4	5	5	11	3	5	0	2	1	6	3	10	10	0	4	26	0	15	7	6	0	14	4	4	8	3
gene17452_LOC110088832	569	790	840	484	359	449	811	203	191	302	495	768	960	1432	915	1094	911	782	532	1065	1030	984	843	558	476	559	768	1157	866	521	1332	1102	1214	704	1184	670	815	626	1128
gene17453_CALD1	2823	3091	2363	2226	1660	1794	1792	1037	1453	1368	2945	2132	2658	3317	5077	3911	4398	4150	6704	4045	5223	2917	5689	2669	2170	3358	3665	1781	3362	8317	6339	4353	4270	2921	3617	2294	3898	5556	1656
gene17454_BPGM	332	345	474	243	163	268	520	197	120	342	283	354	419	866	440	515	387	294	226	526	309	473	661	381	453	406	476	533	630	522	1507	311	838	482	702	512	411	655	343
gene17455_LOC110088824	774	818	655	1145	537	1051	1116	120	83	620	832	1055	1804	2981	2268	2891	630	852	1251	2316	1889	2280	3273	946	1105	843	2241	1562	1413	1069	5162	2500	4397	984	3167	1544	1947	690	2292
gene17456_LOC110088828	5	11	14	4	0	5	13	0	2	7	2	1	4	40	18	4	31	11	8	15	6	4	9	6	12	12	4	10	56	23	26	28	24	14	29	17	19	14	0
gene17457_LOC110088833	0	0	0	0	0	0	1	0	0	0	0	0	1	0	0	0	0	0	1	0	0	0	0	0	0	0	0	0	0	0	1	0	0	0	0	4	0	0	0
gene17458_LOC110088826	0	0	0	0	0	0	0	0	0	0	0	0	0	0	0	0	0	0	0	0	0	1	6	0	0	0	0	0	2	0	0	0	0	0	2	0	0	0	0
gene17459_LOC110088827	64	171	166	47	6	46	16	6	1	37	38	41	43	350	116	243	54	132	24	96	65	49	43	31	33	18	25	107	128	71	78	150	101	73	113	76	45	41	249
gene1745_LOC110091260	181	137	408	420	150	513	376	86	57	131	169	747	1083	292	281	263	224	219	256	461	292	246	852	214	136	113	314	307	375	222	238	349	884	180	428	179	170	175	252
gene17460_FOXN3	64	80	138	163	117	138	120	55	81	73	77	139	244	117	95	66	99	75	75	111	84	92	215	115	78	74	83	60	168	148	123	106	258	152	119	112	67	68	54
gene17461_TTC8	121	156	209	161	67	174	305	67	45	110	206	319	513	271	159	203	132	127	137	275	207	126	239	164	107	49	140	101	357	166	209	141	325	109	196	116	75	102	167
gene17462_EML5	257	217	176	175	232	160	145	182	133	262	511	195	282	241	317	237	200	325	421	315	339	211	326	270	276	170	289	193	321	857	602	144	426	117	292	285	475	615	218
gene17463_ZC3H14	664	564	879	870	430	844	807	266	171	249	399	768	1066	977	980	963	582	695	735	1651	903	728	1024	437	283	240	558	556	806	974	1542	838	1460	464	752	476	423	265	443
gene17465_PTPN21	61	34	255	155	126	147	152	65	66	62	131	365	793	125	296	114	94	283	122	201	188	43	455	117	83	68	216	165	283	324	149	102	368	139	134	94	87	185	70
gene17466_SPATA7	200	287	194	220	98	108	183	95	87	115	229	187	196	180	172	143	166	215	266	254	164	143	232	250	130	129	213	181	266	428	460	201	249	193	295	198	263	244	236
gene17467_LOC110088843	143	97	128	83	68	72	170	69	45	70	80	62	90	137	95	218	76	62	62	48	78	82	119	114	65	65	71	70	130	76	131	42	104	105	116	98	73	76	76
gene17468_MINDY4	173	124	153	145	76	146	190	39	30	92	192	195	260	350	181	302	253	217	224	271	243	233	228	104	113	141	222	127	343	326	531	336	233	131	291	136	316	190	192
gene17469_AQP1	388	239	929	847	1393	622	588	1550	2194	1793	673	70	98	264	238	394	265	191	109	243	186	968	380	501	594	736	273	184	624	498	518	234	217	1767	414	619	367	303	125
gene1746_ENPP7	0	0	0	0	0	0	0	0	0	4	0	0	1	3	4	3	3	1	0	0	0	0	17	2	0	6	1	0	2	4	0	0	0	3	3	3	1	0	2
gene17470_GHRHR	0	0	3	3	2	4	0	0	1	2	3	1	0	1	7	6	4	9	13	6	3	9	0	1	7	6	16	4	40	4	8	13	1	4	0	11	18	1	0
gene17471_ADCYAP1R1	4	0	4	17	14	32	0	0	0	0	4	103	152	78	32	64	60	73	77	87	96	44	381	189	30	15	104	11	88	103	101	120	256	52	129	66	83	56	20
gene17472_LOC110088847	2	0	0	0	0	0	0	0	0	1	0	2	0	0	0	1	2	2	0	0	0	1	3	0	0	0	0	0	4	0	8	0	0	0	0	1	4	6	0
gene17473_FAM49B	731	573	1111	689	304	493	821	100	122	225	302	454	709	1183	664	797	490	478	362	871	731	688	614	563	381	277	461	237	699	1259	1393	540	477	511	496	455	322	78	322
gene17475_ASAP1	63	111	125	197	107	135	104	29	58	45	76	238	414	156	181	126	51	98	77	215	84	76	225	87	75	57	156	85	290	157	96	105	741	106	252	119	82	127	106
gene17476_LOC110088860	52	92	62	59	70	47	81	14	42	33	94	11	25	240	69	97	143	89	182	120	208	195	119	71	98	93	65	95	170	99	275	274	28	75	50	98	117	136	14
gene17477_RIPOR1	1182	1114	1724	1802	941	1815	1927	549	536	851	1135	2821	3249	2506	2061	2220	1757	1596	1385	2034	1939	1793	3312	1577	1373	993	2005	1664	1769	1654	2681	2102	3299	1285	2229	1521	1352	1044	1860
gene17479_CTCF	1006	836	1509	1687	786	1486	1736	491	674	701	1014	1750	2271	1690	1229	1456	1054	1098	1045	2068	1452	1335	1770	1234	761	821	1311	1085	1213	2510	2524	1421	2145	1456	1412	978	955	892	968
gene17480_CARMIL2	97	159	103	45	31	32	30	17	9	12	33	34	31	77	105	65	69	77	72	52	80	92	53	68	13	22	49	11	65	176	116	18	65	36	46	46	33	6	2
gene17481_LOC110088858	1145	990	1263	1009	745	852	1563	658	873	627	1005	885	1188	2201	1488	1819	1088	860	655	1845	1297	1426	1371	689	571	1311	1035	1598	1967	1461	3268	1103	2846	1101	2344	1132	1593	931	817
gene17482_PARD6A	216	119	318	210	224	212	306	181	269	270	183	27	32	102	122	100	91	53	114	101	87	224	153	124	77	181	101	67	227	286	206	107	56	334	98	166	83	62	52
gene17483_ENKD1	180	177	252	296	176	219	194	115	86	131	200	236	259	349	220	253	166	163	220	436	212	393	412	202	143	236	309	240	312	129	549	320	431	267	378	245	244	247	243
gene17484_CUNH16orf86	1	9	1	2	0	0	8	5	0	0	0	0	3	23	4	10	6	6	3	2	3	4	7	4	8	12	8	3	21	4	9	2	2	1	1	11	2	3	4
gene17485_GFOD2	161	137	223	422	116	354	430	113	66	183	215	410	610	375	346	392	156	240	314	569	344	370	511	250	244	241	344	235	287	510	895	333	596	202	352	282	242	111	205
gene17486_RANBP10	355	424	618	779	747	583	714	302	520	419	395	368	497	423	451	410	324	406	497	930	469	444	651	370	463	252	356	237	579	777	1009	421	638	465	466	577	343	222	229
gene17488_TSNAXIP1	0	0	3	5	5	6	9	2	2	2	1	0	1	13	6	12	11	7	2	5	3	1	15	1	8	13	9	4	16	13	19	1	17	0	3	11	20	13	0
gene1748_RBFOX3	629	1290	740	827	591	887	735	198	154	263	438	329	373	733	831	507	482	715	709	652	506	463	580	378	271	259	548	195	720	601	691	604	739	351	601	362	468	259	69
gene17490_BCL11B	125	213	149	138	76	161	134	28	54	46	91	93	82	258	169	166	29	55	35	180	63	64	94	40	16	88	62	138	276	100	393	30	116	66	92	93	172	88	9
gene17493_CAPN10	117	39	234	181	102	193	230	58	42	66	87	324	329	280	336	297	127	222	90	267	223	195	519	146	110	74	212	105	248	84	130	211	546	119	294	227	103	49	132
gene17494_LOC110088883	16	4	23	29	7	3	1	11	10	0	6	11	37	32	5	6	34	6	21	25	20	10	47	27	10	3	12	5	11	0	53	5	16	9	9	6	12	8	1
gene17495_LOC110088872	1	6	3	0	0	0	1	10	6	0	3	2	0	11	6	10	7	6	2	5	4	14	6	3	11	17	6	0	14	2	14	7	6	3	13	6	5	3	0
gene17496_LOC110088882	9	0	3	2	10	6	4	0	2	1	0	2	2	23	17	25	6	4	11	23	28	20	13	65	5	3	2	0	11	0	22	51	13	0	13	4	5	0	0
gene17497_LOC110088873	1	0	1	0	0	2	0	0	0	1	0	0	0	6	3	1	2	2	0	4	0	0	0	0	0	0	1	0	5	0	1	0	1	0	2	0	4	0	0
gene17498_LOC110088881	41	6	26	65	93	31	38	39	31	28	27	38	33	42	38	58	4	27	94	64	32	59	61	22	31	51	76	97	52	12	78	63	238	19	124	17	107	37	0
gene17499_EIF4E2	1527	1313	1957	1396	1145	1299	1485	627	532	914	1070	997	1125	1741	1197	1384	1626	1287	1356	2262	1636	1952	1386	1305	1380	1540	1365	1218	1141	1286	1919	1803	900	1814	1558	1093	993	834	1198
gene1749_ENGASE	91	74	102	115	70	179	142	50	32	84	159	117	127	139	148	210	164	215	202	251	185	153	358	211	77	68	211	53	187	205	239	124	213	136	142	142	179	124	186
gene174_REPS1	745	711	975	1014	598	770	968	384	380	471	873	843	1296	1000	889	875	637	982	980	1376	965	600	1528	907	559	509	790	415	1115	1695	1282	743	1319	837	934	735	803	642	947
gene17500_CHRNG	0	0	31	4	161	13	0	0	12	3	2	2	0	7	6	6	0	1	1	0	0	2	6	1	0	3	3	10	8	0	0	3	7	0	4	3	2	1	0
gene17501_CHRND	4	10	45	16	715	19	37	35	95	24	23	0	3	21	14	11	1	7	8	4	14	5	5	15	0	18	8	356	15	5	13	7	11	9	1	1	5	28	0
gene17502_PRSS56	2	0	1	0	0	0	0	0	0	0	0	0	0	10	7	1	0	3	5	8	1	0	0	0	0	0	0	3	6	0	6	2	0	0	0	3	3	8	0
gene17503_LOC110088877	380	18	26	23	21	49	32	15	15	33	46	95	137	160	101	99	161	40	63	72	91	59	242	170	124	49	192	186	72	84	445	109	383	53	161	108	92	116	147
gene17505_LOC110088884	64	7	51	103	30	80	56	28	36	9	31	107	134	14	136	34	10	66	302	161	162	6	308	191	139	18	132	12	130	123	73	38	150	91	40	9	45	5	47
gene17506_BRINP1	58	37	94	17	91	43	35	41	33	38	38	28	50	92	58	48	62	41	29	59	40	79	380	57	179	92	224	82	38	118	99	30	235	89	205	153	59	31	105
gene17507_TLR4	6	0	20	18	16	3	2	42	21	5	26	27	15	15	23	21	20	7	12	34	27	6	47	34	15	21	23	27	13	17	27	12	31	60	23	25	14	17	2
gene1750_C1QTNF1	36	31	56	81	38	170	43	32	14	14	50	224	480	92	207	225	44	123	197	228	110	28	423	101	123	19	121	83	276	79	172	112	412	36	89	46	28	43	58
gene17510_GULP1	1890	1106	1886	2917	987	1532	2990	396	399	904	982	1799	2924	3077	2304	2343	2062	3153	6259	2441	2835	3434	4003	2051	1767	1052	2939	695	2436	5611	3471	8272	2026	1794	1715	2017	1250	446	1140
gene17511_MGLL	13	13	15	17	10	13	3	7	0	6	10	2	28	105	189	98	35	116	126	121	75	65	188	61	45	51	121	9	275	98	64	153	128	83	82	89	60	16	1
gene17512_KBTBD12	0	0	1	2	0	1	6	0	0	0	0	4	9	0	9	0	4	4	0	6	12	6	8	0	1	1	0	4	14	0	0	5	26	1	10	4	8	0	13
gene17513_SEC61A1	1437	1020	1458	1669	1471	1549	1196	1176	994	1353	2204	2657	3073	1881	2440	3155	2045	2038	1722	2157	2043	2001	3517	2141	2194	1463	2102	2671	2375	3218	4058	1791	3342	1934	1771	1637	1468	1146	2692
gene17514_RUVBL1	929	676	1199	1166	590	1108	1640	203	219	363	463	920	1455	2014	908	1748	573	709	606	2333	1436	1250	1142	667	398	500	862	1045	1218	974	1927	1057	1825	860	1284	769	726	220	671
gene17515_EEFSEC	114	82	311	329	82	259	393	49	66	58	76	244	463	394	167	314	113	160	74	524	260	189	359	126	96	68	176	122	289	78	144	167	438	155	212	159	79	20	117
gene17517_LOC110088898	5	0	18	16	5	17	4	9	6	3	7	76	127	4	11	14	1	12	5	15	13	2	23	9	3	0	5	14	20	13	16	7	53	1	9	3	3	1	8
gene17518_LOC110088904	0	0	0	2	3	5	13	2	0	0	7	0	0	1	10	18	2	2	3	7	3	3	0	2	1	3	0	4	11	8	22	13	0	5	1	2	19	9	0
gene17519_LOC110088902	36	131	54	24	2	9	28	18	6	11	25	57	13	92	33	94	25	20	8	32	24	25	2	18	1	5	7	10	36	31	51	15	8	2	3	17	14	4	0
gene1751_CANT1	168	152	223	308	298	322	305	113	128	160	163	439	521	308	288	596	221	311	351	535	332	312	474	337	368	151	284	598	304	343	795	368	770	199	400	246	267	270	497
gene17520_LOC110088903	340	189	281	339	309	273	142	152	228	161	337	699	751	349	538	1218	217	557	932	360	604	253	1762	481	1157	314	1035	536	885	863	1463	396	2096	299	515	406	640	221	489
gene17521_LOC110088899	45	24	38	41	31	41	39	6	5	4	18	39	55	76	67	111	12	66	94	74	38	37	126	70	32	11	79	45	115	72	202	45	123	44	88	28	78	7	51
gene17522_LOC110088905	0	0	0	4	0	1	0	0	2	1	0	2	3	14	11	7	1	9	2	5	4	1	1	1	0	0	4	1	42	0	7	2	15	0	1	1	0	0	0
gene17523_KEL	612	399	2679	3733	4581	2007	1215	3244	8885	3999	1980	192	246	410	373	304	295	628	629	1200	632	1213	588	1432	651	1090	274	184	1872	1665	785	673	1669	6041	2034	3984	565	791	614
gene17524_LOC110088900	0	0	0	1	0	0	0	0	0	0	4	0	0	0	1	0	0	0	0	0	1	0	0	0	0	0	3	0	2	0	0	0	0	0	0	0	0	0	0
gene17527_LOC110088909	363	447	457	472	370	409	650	235	265	307	464	276	404	643	490	419	468	435	587	941	571	550	491	489	390	303	389	322	400	912	865	487	482	460	480	436	474	392	333
gene17528_STON1	172	221	377	519	42	366	444	20	21	59	91	259	436	166	101	120	70	94	28	234	155	59	522	103	67	55	123	94	151	85	160	60	568	84	195	94	73	72	75
gene17529_GTF2A1L	124	75	49	42	27	46	124	7	16	47	64	20	45	266	88	114	102	49	87	127	116	54	172	64	70	34	79	37	329	198	136	58	119	90	134	124	112	56	19
gene1752_LGALS3BP	1503	1237	543	3804	1806	2669	774	575	378	291	454	2247	4692	339	2542	2899	234	2108	4090	3296	2549	736	805	1592	810	93	744	961	1959	4158	8316	759	1738	342	316	164	259	249	249
gene17530_LOC110088908	94	23	125	222	54	252	113	31	27	44	57	405	127	375	703	1027	234	657	858	988	624	187	3722	1315	1058	518	553	0	707	1223	1037	788	415	391	129	744	478	24	37
gene17531_NRGN	0	11	7	0	1	0	0	0	0	0	1	1	1	6	5	2	5	1	7	1	0	0	0	1	0	12	1	10	5	6	10	27	21	1	21	5	1	10	5
gene17532_SPA17	107	129	104	19	8	31	94	5	14	42	68	45	64	201	230	159	55	46	23	70	41	84	130	21	48	57	65	80	237	82	197	67	102	42	102	87	115	315	45
gene17533_SIAE	13	7	18	26	12	43	32	1	1	36	62	245	281	21	62	51	5	24	37	73	32	19	150	28	75	27	59	68	47	147	168	62	413	5	41	39	35	41	112
gene17534_PANX3	1	10	1	1	8	3	6	0	0	3	2	12	13	2	4	5	6	6	10	16	6	8	14	1	2	6	4	4	9	1	21	6	8	0	13	9	3	15	1
gene17535_RPUSD4	161	138	246	277	53	235	269	34	41	80	191	268	305	283	220	325	153	146	104	620	261	218	356	140	160	301	226	399	312	117	240	181	521	214	542	303	256	155	262
gene17536_HYLS1	476	484	402	402	457	431	496	156	144	339	438	357	351	462	429	583	322	288	487	877	491	534	573	323	313	367	476	415	483	690	835	534	677	359	769	402	534	209	329
gene17537_PUS3	230	134	270	199	153	127	137	124	128	98	129	212	288	301	137	214	200	161	217	171	193	174	274	269	142	210	137	282	224	266	465	194	270	204	353	125	134	104	274
gene17538_DDX25	538	613	563	137	91	240	504	43	27	206	225	120	293	1719	1219	1446	289	232	287	1099	520	775	726	161	279	416	618	473	1859	358	2528	513	2003	374	1136	764	1088	374	46
gene17539_VSIG10L2	4	0	2	0	0	4	0	0	0	3	6	0	2	21	23	9	17	9	6	19	20	7	19	4	21	2	36	7	9	24	17	17	17	1	10	8	13	10	0
gene1753_TIMP2	960	1092	998	1523	880	1302	909	413	499	789	1137	3796	4521	1719	2920	4637	1829	2459	1989	3058	1957	1624	8478	4730	3938	1444	3053	2678	2913	5365	5267	2117	3633	1436	1576	2313	1664	796	4041
gene17541_CDON	86	58	387	1163	270	707	270	121	104	117	325	1813	2842	737	1476	1119	185	2080	1335	1441	1676	103	2610	812	690	107	879	157	1730	776	578	371	2673	323	334	301	307	21	245
gene17544_LOC110088927	2095	1544	2074	1417	1189	1328	1873	812	844	1319	1886	1200	1420	2463	1395	1861	1309	1025	1011	1983	1531	1847	1547	1402	1089	1222	1565	1330	1762	1581	3761	1401	1746	1575	2083	1480	1459	773	1150
gene17545_SYTL2	195	77	249	84	107	74	37	89	306	98	117	51	76	274	356	309	76	135	116	143	142	155	386	91	105	132	195	166	495	371	1027	78	602	214	256	297	313	285	17
gene17547_CCDC89	0	0	1	0	0	0	0	1	0	0	0	0	0	1	0	0	0	1	0	0	0	0	0	0	0	2	2	0	1	0	0	0	0	0	3	0	0	0	0
gene17548_CREBZF	648	537	664	1082	617	814	601	364	587	427	420	190	291	718	965	810	522	826	1099	950	849	626	907	589	222	293	700	129	881	1171	761	651	716	525	605	557	291	94	277
gene17549_TMEM126A	205	262	317	270	117	180	575	146	98	180	200	233	426	579	269	421	216	266	176	363	162	396	440	300	206	261	329	237	467	489	475	133	483	207	398	216	188	86	187
gene1754_USP36	900	993	747	959	758	848	927	354	541	695	984	1130	1313	1240	1160	982	1012	1114	1361	1581	1264	989	1948	1203	865	866	1294	1102	939	1980	2630	1377	1797	1335	1482	1040	1125	1537	1075
gene17550_DLG2	190	231	232	183	187	103	258	71	108	187	302	128	162	326	143	194	248	119	200	289	226	305	223	181	247	324	212	223	177	387	345	203	187	311	360	194	315	156	141
gene17551_GPR35	0	0	0	0	0	0	0	0	0	1	0	1	1	1	3	6	1	1	6	7	10	1	2	3	0	4	0	0	0	5	39	5	8	3	4	2	6	0	0
gene17552_LOC110088936	0	91	7	74	63	6	4	2	0	2	2	4	8	7	2	39	0	3	100	7	14	3	27	1	7	7	3	4	11	23	10	0	17	14	17	6	8	5	0
gene17553_ST6GAL1	43	26	45	17	111	16	18	25	23	85	70	146	244	47	44	29	38	44	12	65	21	46	88	21	20	22	30	13	154	42	19	27	117	51	29	51	23	4	21
gene17554_ADIPOQ	2	0	2	0	0	0	0	0	0	0	0	1	0	7	4	2	0	0	7	4	0	2	1	7	11	11	2	9	4	13	6	0	0	3	0	1	2	3	5
gene17555_COPS9	637	528	708	353	521	396	562	515	447	584	587	279	717	438	319	522	473	247	331	711	516	1236	570	471	560	851	514	1127	376	490	1385	632	501	743	683	498	558	265	362
gene17556_OTOS	2	4	4	11	20	0	6	0	1	6	9	1	2	6	2	1	3	0	3	5	0	0	3	1	0	0	1	0	5	0	0	0	0	0	0	1	7	0	0
gene17557_LOC110088938	0	6	6	0	2	12	3	2	0	0	1	24	38	0	2	5	2	1	0	0	0	0	1	0	1	0	0	0	4	0	0	5	7	0	5	0	0	0	1
gene17558_LOC110088941	37	16	73	160	186	122	27	99	94	15	60	165	196	28	35	72	15	48	56	44	24	16	62	14	5	25	37	21	89	109	58	29	67	21	29	11	24	5	18
gene17559_CTNNBL1	1493	1115	1597	1292	1079	1363	1785	610	565	706	926	1252	1115	1482	1415	1925	1202	1449	898	1826	1430	2034	1553	993	813	1019	1289	1219	1247	1173	1563	1809	1278	1412	1437	1076	851	853	1086
gene1755_CYTH1	632	495	778	905	618	528	827	755	1030	737	716	452	482	960	855	705	768	584	772	1026	787	746	842	793	569	469	605	466	1068	1178	1159	868	916	955	869	865	592	497	770
gene17560_VSTM2L	137	88	142	813	386	704	355	37	7	52	56	96	243	140	324	226	169	1004	521	526	518	416	665	340	270	102	220	83	139	334	212	498	34	320	76	104	79	14	38
gene17561_TTI1	294	139	257	371	161	424	321	80	137	179	225	436	598	390	603	654	262	569	391	705	526	269	1021	551	353	192	547	201	727	177	400	431	910	258	595	379	395	60	171
gene17562_RPRD1B	3700	2794	5830	8080	6637	6838	7007	2829	3191	3502	2170	2372	2840	5174	4687	5105	4707	4444	4033	6180	5103	5045	3574	3160	2083	2327	3032	1848	5156	3666	3681	6839	2359	4660	2999	2853	1953	926	1274
gene17563_TGM2	3393	7941	10881	8906	4721	10008	4201	1434	2419	1833	2107	3971	3821	12090	9781	10308	11493	6865	9646	13356	11137	5421	19417	12961	7922	2559	8328	805	8589	4481	5298	13315	5480	8730	5431	8868	5622	1053	921
gene17564_LOC110088946	97	162	75	52	51	30	33	170	23	52	173	91	65	207	601	1322	552	598	194	240	200	180	2393	963	1418	701	946	78	400	619	817	278	135	272	107	772	652	89	53
gene17565_KIAA1755	106	151	129	331	135	353	124	26	20	35	111	123	322	532	501	464	294	319	485	762	545	269	1027	238	366	118	513	34	426	559	518	466	504	204	237	281	234	188	46
gene17566_CDK5RAP1	565	461	592	415	402	464	332	105	228	205	296	363	487	735	649	747	768	724	709	866	402	628	588	609	557	310	451	571	641	679	841	848	812	567	717	397	426	381	476
gene17567_PRKAB1	988	700	1311	1141	797	925	1691	406	343	609	867	1118	1041	1246	1105	1053	1293	1039	1089	1844	1307	1405	1521	1317	1364	980	1416	1142	1141	1251	1861	1497	1511	1328	1828	1172	962	875	1246
gene17568_CIT	577	221	461	358	210	385	293	285	233	190	336	648	725	506	824	628	236	430	435	436	551	252	582	183	151	126	353	259	996	402	899	564	1259	195	481	198	319	223	183
gene17569_BICDL1	305	326	363	313	153	228	431	121	133	246	288	856	837	319	220	243	362	212	248	321	224	151	280	321	221	117	216	837	206	461	338	198	1847	287	1340	206	153	1135	840
gene1756_DNAH17	14	20	52	21	30	10	19	1	5	22	102	2	14	67	94	75	47	34	38	54	51	29	40	10	6	14	26	25	191	148	192	41	87	23	33	34	42	82	18
gene17570_RAB35	679	608	932	856	444	744	1051	251	294	414	473	753	900	1166	855	833	841	774	698	1084	954	745	999	841	681	413	781	618	694	557	752	950	1039	892	1131	737	493	304	457
gene17571_PXN	620	668	1345	1439	637	1656	1482	261	166	258	731	2119	3241	1288	1213	1076	1041	1165	837	1061	943	875	1957	1118	878	474	1353	585	1288	890	742	844	1200	1154	746	638	564	151	436
gene17572_LOC110088953	0	0	0	7	4	2	2	0	3	4	1	10	7	5	13	3	0	10	10	4	1	1	21	6	7	4	8	0	2	0	0	4	0	1	10	7	4	4	1
gene17573_RPLP0	35264	17934	44007	33036	42039	25429	30491	24920	21180	28021	26440	23916	18567	50708	41176	37972	48373	31986	25794	42627	43883	67522	30073	33451	30457	49472	29192	57754	33297	15517	23492	45390	15563	56730	29175	28313	23571	11135	23471
gene17574_GCN1	1565	1042	1854	2048	1443	2015	1675	842	846	1347	1776	3286	3528	2397	2551	2424	1237	2268	1962	2937	2126	1728	4492	2326	2011	1050	2541	1514	2607	2897	4546	2302	4795	2216	2248	2797	2122	1554	1851
gene17575_CCDC60	148	48	157	144	55	195	359	40	45	116	168	220	172	260	365	253	232	212	209	304	190	209	486	113	187	151	287	319	398	188	772	195	606	118	402	274	481	457	166
gene17576_LOC110088962	0	0	0	0	0	2	8	0	0	0	7	3	1	2	3	4	1	4	2	0	1	0	4	0	10	0	9	0	7	3	2	1	15	0	1	5	7	5	0
gene17577_LOC110088963	4	8	14	1	2	0	1	0	0	0	0	3	5	5	1	2	2	6	1	0	0	2	7	6	10	4	0	1	13	6	16	6	5	9	3	2	0	0	12
gene17578_UBA6	275	261	419	448	230	294	399	140	190	219	308	349	761	664	511	470	196	339	397	540	443	231	647	361	220	190	351	177	797	865	1291	271	955	288	379	279	260	173	167
gene17579_CENPC	129	62	125	134	92	103	173	52	58	87	115	139	189	122	106	160	99	94	96	194	75	85	145	75	61	26	108	121	136	171	168	76	323	110	229	77	105	21	55
gene1757_PGS1	654	812	610	584	402	347	461	275	294	339	478	457	564	535	626	444	336	414	459	631	508	488	619	563	412	385	435	424	579	977	1050	473	597	623	555	461	479	437	399
gene17581_LOC110088980	5	9	0	3	0	3	0	7	0	3	2	24	12	10	12	13	2	4	0	10	6	7	17	7	5	8	6	0	15	10	10	3	31	16	66	34	26	5	0
gene17582_LOC110088978	0	12	1	3	1	0	3	0	0	4	1	6	8	3	9	10	0	3	30	1	11	8	19	1	7	0	3	3	25	7	17	3	1	0	0	4	6	0	8
gene17583_TWSG1	399	458	480	624	718	562	540	371	427	290	528	951	1956	442	573	720	241	540	581	731	580	455	658	532	280	290	448	975	584	882	707	298	1299	271	610	217	439	158	681
gene17584_TRNAI-UAU	0	0	0	0	0	0	0	0	0	0	0	0	0	0	0	0	0	0	0	0	0	0	0	0	0	0	0	0	0	0	0	0	0	0	0	0	0	0	0
gene17585_PATL2	123	129	82	56	51	39	55	180	132	29	90	36	53	115	182	176	66	198	159	138	41	40	107	338	44	64	52	71	263	533	326	115	86	253	65	89	240	265	50
gene17586_RP9	149	166	209	114	105	145	153	69	59	91	55	188	113	199	189	160	186	143	130	192	125	191	170	120	103	85	129	158	177	73	149	195	122	162	150	154	91	63	127
gene17587_STX16	176	354	362	360	158	317	365	122	112	117	226	435	635	439	293	295	251	265	281	268	367	220	472	351	186	156	332	208	308	265	215	318	476	249	495	185	225	101	198
gene17588_NUDT9	217	170	467	470	167	494	569	70	101	175	206	867	651	595	546	727	342	422	273	681	631	403	1111	373	300	202	463	210	619	395	279	560	1026	346	333	368	172	120	449
gene17589_MMP15	160	93	166	472	203	462	199	67	54	133	187	1340	1519	368	1245	1344	370	755	2198	1270	1246	547	5605	1667	1730	418	1247	174	897	1171	1828	1230	1601	455	318	1133	536	244	472
gene1758_SOCS3	82	89	102	80	80	90	124	24	56	113	104	80	104	117	105	71	107	92	93	82	117	155	133	100	107	104	123	83	103	168	204	143	78	96	161	149	106	46	58
gene17590_CLDND1	82	47	142	339	259	290	263	99	95	81	133	602	815	174	394	467	127	311	337	257	258	105	655	385	187	57	302	194	331	330	95	178	510	168	186	85	85	24	161
gene17591_MYSM1	303	406	306	424	325	311	270	139	147	230	245	315	391	283	531	467	251	518	489	560	397	198	433	223	269	227	240	175	374	527	474	300	534	284	307	337	281	194	171
gene17592_CEP78	180	181	281	290	138	192	305	175	111	172	302	215	325	334	228	267	225	210	228	405	276	267	461	320	194	171	327	200	354	533	684	219	637	338	386	269	376	225	207
gene17593_RAB18	741	608	1066	1219	458	900	1536	167	204	244	357	678	1103	1493	961	961	942	905	697	1511	1309	911	943	729	483	374	711	379	821	1092	787	976	894	712	885	546	400	55	480
gene17594_RBM17	1552	1647	1812	1246	1019	1097	1448	647	542	937	875	1032	1335	1619	1356	1646	1116	1192	1243	2004	1468	1763	1418	1296	1101	860	1202	1379	1192	1996	2857	1511	1296	1483	1256	1152	963	1063	1170
gene17595_PFKFB3	294	251	332	265	102	351	369	80	120	164	238	243	245	639	551	490	292	225	231	554	317	263	430	349	305	196	399	263	598	501	763	333	1126	305	666	315	507	341	97
gene17596_LOC110088967	0	0	8	5	9	5	5	0	6	8	3	6	10	12	7	8	1	4	6	0	0	8	21	1	3	3	4	0	18	15	0	2	25	1	4	20	4	0	2
gene17597_EFCAB3	6	24	12	28	28	11	51	90	48	15	137	1	2	10	26	22	15	15	39	10	21	58	17	3	23	23	8	7	27	72	439	28	39	5	29	28	48	25	6
gene17598_LOC110088994	552	410	415	388	233	341	811	184	174	318	402	442	695	528	435	550	408	382	338	693	531	703	611	580	397	430	527	474	388	395	599	358	676	546	651	423	328	140	473
gene17599_TLK2	224	177	523	545	197	582	700	108	151	204	220	724	1047	648	600	483	257	401	285	857	534	370	902	411	290	201	537	236	611	332	581	478	1390	396	503	420	266	162	270
gene1759_LOC110090439	189	137	105	131	106	204	180	44	28	43	45	231	208	233	223	206	79	46	247	303	207	127	377	97	65	9	160	54	194	123	446	161	270	77	135	49	35	45	24
gene175_ECT2L	6	14	9	6	5	5	4	9	11	1	14	7	10	17	11	10	16	50	13	17	14	4	84	95	27	46	32	5	14	69	42	9	8	24	3	14	23	6	49
gene17600_METTL16	422	443	446	515	375	394	476	146	127	246	365	418	602	417	327	462	415	364	533	769	565	364	531	347	311	246	341	308	367	615	1045	493	516	452	447	342	247	151	375
gene17601_ZNF385C	14	13	8	43	5	45	13	4	3	15	5	286	484	12	19	9	9	6	23	15	17	5	20	4	0	8	7	14	31	7	7	9	360	9	45	18	4	43	92
gene17602_NKIRAS2	221	190	321	343	180	292	295	69	94	114	160	277	361	331	250	375	263	244	145	520	352	329	401	229	118	103	269	179	295	73	162	327	329	249	250	271	113	42	208
gene17603_DNAJC7	390	334	723	816	237	751	884	201	266	363	447	1445	2414	1056	691	768	293	384	416	976	794	516	1554	563	389	405	825	507	1092	622	911	544	2646	730	981	718	518	379	428
gene17604_CNP	2033	2873	5027	4052	1027	3792	5733	535	486	1688	2015	4789	13821	6630	6142	5085	2521	6118	3431	4428	3117	2477	7955	2848	3223	920	5369	2200	6280	8240	4277	1876	8450	2160	3510	1603	1937	759	2881
gene17605_TTC25	132	93	81	36	59	42	73	26	41	39	76	46	69	71	60	48	62	26	96	65	116	120	81	57	68	74	65	78	54	71	197	94	69	60	97	64	73	165	68
gene17606_ACLY	1827	2165	1820	2880	1596	2850	2365	529	406	1081	1467	3081	5618	3188	2735	3593	2040	3151	3091	4331	2780	1648	4710	2589	2163	688	2883	1087	3103	7066	2832	2714	2143	2242	1483	1486	1535	375	1320
gene17607_KLHL11	170	153	321	500	125	504	374	60	56	77	161	433	1361	651	658	447	263	537	266	682	488	191	880	252	204	88	387	155	824	528	547	384	1184	189	285	229	150	103	207
gene17608_NT5C3B	118	67	160	95	28	102	154	17	5	19	36	92	221	298	222	265	86	139	51	202	115	134	211	89	61	51	144	64	295	89	73	113	206	150	96	95	82	16	64
gene17609_STRA8	57	98	26	5	9	6	24	0	1	8	11	4	15	549	201	501	35	23	27	43	44	65	203	6	32	124	40	36	659	56	609	22	72	58	49	247	312	33	0
gene1760_TMEM235	9	5	11	29	9	8	24	0	9	11	15	27	28	12	11	5	10	12	24	10	18	0	19	11	18	7	12	23	22	29	16	24	48	12	39	5	11	7	2
gene17610_LOC110089003	16	3	12	15	12	9	10	12	17	27	24	12	8	72	40	32	29	52	46	30	36	10	69	35	45	30	36	7	25	78	26	13	19	27	30	37	58	26	11
gene17611_LOC110089012	0	5	0	3	0	0	0	0	0	0	0	0	1	5	10	6	12	19	8	6	7	1	1	23	32	25	19	5	25	12	18	6	2	2	0	0	13	10	1
gene17612_CNOT4	593	656	823	699	343	638	810	233	325	442	480	700	858	1144	867	735	641	626	531	1082	854	635	1163	700	521	491	797	461	923	1431	1232	835	1144	799	1283	905	553	415	833
gene17613_POLR3H	153	93	272	266	103	262	318	55	80	103	89	157	258	258	182	235	167	182	157	318	266	213	216	197	104	85	214	93	189	127	228	179	247	170	192	142	76	52	162
gene17614_NUP205	649	546	829	1061	537	775	1088	300	343	488	624	1621	2306	978	709	1042	396	646	1098	1380	988	649	1556	792	430	427	672	845	886	1644	1540	751	2165	780	994	666	608	318	682
gene17615_ARL1	1671	1923	1703	1344	1010	1102	2267	522	487	960	995	991	1204	1895	1149	1374	1745	1105	991	2426	1707	1733	1351	1243	1273	1030	1035	1141	1512	2906	3419	899	1226	1351	1042	953	1189	856	1338
gene17616_UTP20	193	219	316	364	148	247	173	98	102	149	313	531	1122	398	458	540	170	390	327	475	411	199	583	258	244	133	321	188	459	358	258	243	1041	181	359	260	272	178	344
gene17617_LOC110089011	0	0	0	0	0	1	0	0	0	0	0	0	0	1	0	3	2	3	0	0	1	1	1	1	0	0	5	0	9	1	4	0	0	0	0	3	4	0	2
gene17618_LOC110089002	27	27	18	12	2	8	22	5	6	16	25	17	35	132	215	405	39	46	100	21	64	65	110	33	34	46	60	67	343	121	950	45	290	8	115	73	157	267	13
gene17619_ANO4	15	0	21	12	5	6	5	33	31	12	128	9	31	48	64	39	48	89	61	65	62	19	48	89	61	25	60	17	118	120	101	46	84	55	135	68	129	27	47
gene1761_BIRC5	371	226	489	318	174	331	425	203	130	271	272	193	263	484	330	596	221	199	194	524	240	360	284	349	149	268	347	452	270	242	631	323	560	378	626	179	329	153	138
gene17620_TMEM237	92	115	138	179	109	158	198	43	19	46	44	159	245	108	185	133	117	157	141	268	169	73	218	101	103	56	133	43	192	137	123	103	198	54	72	70	54	53	71
gene17621_C2CD6	36	58	45	9	11	20	31	6	14	13	33	4	35	144	131	118	61	26	49	76	93	50	104	55	41	36	38	20	153	85	109	81	79	86	65	69	111	85	20
gene17622_STRADB	195	237	390	374	169	392	377	79	51	80	183	340	478	443	321	313	273	286	194	453	375	236	413	279	111	150	227	104	348	225	321	306	424	250	294	167	133	49	206
gene17623_TRAK2	427	474	565	803	374	662	579	213	279	251	392	757	1112	616	550	483	236	491	610	926	594	327	820	492	266	300	382	304	650	1212	1053	417	1206	485	476	375	403	555	285
gene17624_ALS2CR12	0	0	3	1	0	4	9	0	4	5	9	0	4	25	7	5	10	13	5	8	11	13	98	1	2	36	4	3	37	17	37	4	14	11	10	30	85	6	0
gene17626_LOC110089021	194	199	274	365	228	273	277	146	178	127	188	340	565	284	350	434	107	240	284	514	328	185	647	211	141	209	256	149	413	183	145	263	1037	256	374	316	218	72	127
gene17627_CFLAR	450	448	642	611	244	721	664	179	197	381	436	616	1086	1197	970	757	533	636	272	852	683	544	1429	363	325	373	706	299	1038	660	1092	454	1372	579	877	622	475	202	245
gene17629_NDUFB3	823	743	772	475	631	435	534	533	450	504	815	361	348	696	448	644	617	457	410	768	622	985	586	464	552	871	700	778	478	687	1067	589	387	565	595	555	725	473	425
gene1762_AFMID	7	21	5	269	8	8	73	15	10	1	54	5	8	43	34	50	53	46	36	36	28	145	34	182	131	46	16	3	32	475	96	180	72	170	56	48	64	89	2
gene17630_FAM126B	117	120	92	266	115	109	112	60	63	95	118	123	218	118	140	104	117	140	212	179	145	92	323	178	139	101	162	44	191	296	274	143	173	181	91	189	119	107	123
gene17631_NIF3L1	590	411	668	499	346	359	628	383	337	421	553	399	476	707	478	570	494	489	442	651	662	795	743	547	550	647	616	792	523	484	775	747	668	682	867	563	554	227	322
gene17632_PPIL3	235	384	294	364	337	246	407	118	140	193	257	112	176	358	265	249	447	280	293	574	241	347	199	446	152	390	204	122	270	507	830	288	168	559	294	156	282	105	120
gene17633_CLK1	2189	2201	1469	2094	2296	1347	1524	1383	1572	1664	2262	702	810	1105	1609	1854	1461	2058	3034	3246	2002	1638	2175	2154	1443	1777	1623	952	1672	6091	4870	1589	1805	1536	1837	2049	1615	1985	1542
gene17634_BZW1	5045	3762	6324	4826	3169	4123	6454	1988	1828	3089	3784	4445	5664	6841	4124	5582	4887	4008	3588	6919	5643	5222	6301	4453	3965	3935	5018	3271	4890	3756	3886	5257	4809	5543	5410	4082	3177	1539	2968
gene17635_LOC110089018	24	9	8	11	1	3	9	1	0	2	1	1	2	41	24	31	5	2	24	11	17	15	32	3	15	5	19	6	53	13	82	18	109	11	57	20	22	24	3
gene17636_AOX1	78	44	58	260	170	128	179	56	61	54	159	278	422	84	118	91	102	123	208	275	111	165	565	531	97	92	164	213	272	475	796	65	799	446	357	163	247	142	182
gene17637_SGO2	0	0	0	0	0	0	0	0	0	0	0	0	0	12	0	10	1	0	1	0	0	0	5	0	0	3	0	1	104	3	8	0	0	3	3	35	18	0	0
gene17638_MAD2L1BP	15	0	16	10	5	15	13	0	5	4	2	18	26	6	4	23	1	3	2	27	7	1	8	4	2	6	8	5	10	1	11	16	41	5	14	12	11	2	0
gene17639_GTPBP2	421	343	723	705	650	707	815	366	526	498	465	471	684	699	428	575	417	403	350	702	571	802	849	875	343	474	534	288	819	641	1237	615	696	1211	549	1070	511	318	262
gene1763_TK1	463	224	250	514	333	552	732	130	265	334	424	505	707	536	226	249	267	330	467	778	500	537	529	340	254	186	450	550	218	454	869	572	1125	370	945	255	378	135	222
gene17640_POLH	303	315	434	489	417	438	480	391	409	277	359	562	584	427	440	468	234	371	274	539	389	345	661	412	219	261	304	215	595	389	467	400	542	777	412	518	298	211	486
gene17641_XPO5	1022	1167	1173	1251	647	1074	1409	601	540	953	1476	1771	2241	1643	1448	1455	916	1253	1524	1927	1342	1139	2093	1458	1253	917	1478	1064	1583	1772	2698	1135	3043	1100	1946	1197	1447	1207	1108
gene17642_LOC110089033	0	0	0	0	0	1	0	0	0	3	0	0	0	0	1	1	0	1	0	0	0	0	0	0	4	2	0	0	0	5	4	0	1	0	4	1	1	6	3
gene17643_POLR1C	316	170	281	188	120	205	190	96	51	104	208	193	374	355	98	201	115	216	133	259	206	148	352	229	162	128	176	146	162	162	415	219	321	175	310	206	211	75	91
gene17644_YIPF3	677	820	656	790	657	686	573	404	417	606	674	1142	1315	705	903	1356	758	759	900	1081	794	736	1090	1151	978	589	836	1437	921	1195	1670	756	1263	644	739	755	681	400	1839
gene17645_LRRC73	60	47	43	36	22	21	90	12	31	26	28	30	76	119	66	56	77	59	54	43	113	142	70	22	11	27	53	128	110	133	48	63	177	40	162	69	50	45	41
gene17646_TJAP1	663	748	1059	989	479	894	1157	435	477	908	932	1235	1579	1041	924	842	677	865	878	1207	1046	860	1651	1133	1004	668	1298	880	998	1437	1314	887	2352	1039	1847	1125	958	717	1030
gene17647_DLK2	120	150	84	124	77	84	85	56	22	80	127	389	467	124	88	98	66	64	78	108	95	62	147	127	86	45	96	397	85	152	228	63	452	45	186	32	59	94	445
gene17648_LOC110089040	499	372	751	817	496	664	801	193	277	378	386	697	1036	939	804	977	420	539	549	1212	799	622	1334	642	419	356	668	501	1038	931	1298	626	1615	636	869	584	503	340	445
gene17649_ABCC10	270	172	254	395	322	361	231	212	243	220	277	478	471	113	448	243	240	230	714	438	322	302	491	436	299	169	294	318	525	741	754	287	565	445	269	312	223	408	248
gene1764_SYNGR2	443	357	446	737	437	604	467	370	283	492	495	664	948	540	948	1282	633	652	975	663	707	521	963	890	1093	303	758	798	892	1779	1807	1074	1173	501	642	493	517	591	1902
gene17651_LOC110089036	1528	1366	1442	2686	1595	1663	1134	715	1244	1010	1622	1918	2975	1246	2134	2044	912	2120	3255	3244	2207	1092	2608	1939	1387	1146	1487	1070	2289	5417	3812	1109	3238	1464	1262	1556	1470	1997	1148
gene17652_FAM98A	670	1017	971	947	467	730	1166	442	443	561	951	1037	1418	1679	1133	1354	1341	934	1001	1418	1431	1352	1438	1447	902	727	1108	1291	1161	2346	1601	1229	1623	1334	1637	993	1157	1448	1162
gene17653_RASGRP3	60	27	48	52	26	30	46	10	15	21	37	35	46	211	136	146	173	87	89	195	209	154	241	318	91	129	183	12	208	194	208	121	79	144	92	129	98	18	16
gene17654_LOC110089038	2078	1981	1088	2222	1945	1185	1043	480	377	1142	1284	2979	4100	707	2546	2555	897	2529	4004	1785	2807	655	1797	1423	2287	501	1655	2538	2873	5594	6489	1535	3045	902	1486	1032	1245	992	1522
gene17655_IL1RAPL2	20	18	7	21	29	8	6	4	10	0	16	29	54	28	41	53	3	16	16	32	42	25	61	25	44	16	22	3	30	54	49	19	14	10	8	31	16	6	5
gene17656_TSTA3	518	582	904	447	256	623	892	221	148	338	633	612	870	598	1095	1132	941	597	392	835	684	1398	679	432	565	451	599	1032	698	557	971	728	819	910	1042	624	611	536	653
gene17657_ARHGAP39	19	39	152	195	130	182	62	63	120	173	87	541	699	114	150	76	14	84	42	127	55	59	368	50	45	46	149	54	210	34	52	67	900	160	144	150	35	19	94
gene17658_RHPN1	515	213	780	1603	651	1003	666	285	503	370	697	2101	2744	860	547	547	569	761	1061	1790	660	537	1535	415	407	299	692	573	576	562	701	614	1579	508	849	669	351	428	1377
gene1765_TMC8	100	78	148	147	162	86	241	45	1046	216	113	41	58	93	77	74	35	52	47	111	55	41	174	50	42	76	81	14	98	88	90	42	77	51	88	224	46	17	3
gene17660_TOP1MT	700	742	873	648	418	524	1066	205	243	385	469	433	1007	1658	1530	1157	574	843	1033	1568	1021	601	1282	596	635	475	999	553	1043	1054	4389	893	2072	544	1337	487	710	3981	332
gene17661_LOC110089051	2	20	1	0	0	5	0	0	4	0	6	2	1	6	13	12	53	6	0	5	2	5	4	13	4	2	3	2	4	0	19	13	14	5	6	4	8	2	0
gene17662_LOC110089054	0	0	1	0	0	0	0	0	0	4	0	0	0	0	0	0	2	0	0	0	0	3	4	0	0	0	3	0	4	0	2	1	2	0	5	1	1	0	0
gene17663_LOC110089059	0	0	0	0	2	0	0	0	0	0	0	0	0	0	0	0	0	0	0	0	0	0	0	0	0	0	0	0	0	0	0	0	0	0	0	0	0	0	0
gene17664_LOC110089055	0	0	0	0	0	0	0	0	0	1	0	0	0	1	0	0	0	0	1	0	1	0	5	0	0	5	0	0	0	0	5	0	1	0	3	0	2	0	0
gene17666_LOC110089065	0	0	0	0	0	0	0	0	0	0	0	0	0	5	4	0	2	1	0	0	1	0	6	0	2	3	2	1	0	0	2	4	10	0	4	0	2	9	0
gene17667_LOC110089061	787	1390	899	1029	2047	655	1232	541	325	608	510	2289	3026	852	2645	3714	1568	2554	2230	2765	1207	865	1343	1357	929	603	1282	18282	1100	1194	3899	1424	4067	1283	2105	392	564	2532	7546
gene17668_LOC110089056	10884	12233	7136	25936	21669	22241	21313	5289	4475	11684	8301	13403	24428	7960	9840	10166	7280	8668	32141	31559	13286	14585	13841	13727	14638	7191	15857	22809	7203	29510	36746	14146	32980	13923	21993	4736	6589	10682	13302
gene17669_LOC110089052	64	48	36	53	13	36	21	18	7	36	43	11	9	14	40	34	17	84	61	15	25	20	34	58	76	38	47	4	14	45	42	14	70	59	85	8	44	31	16
gene1766_TMC6	440	258	736	630	401	362	907	158	499	584	504	1425	1248	269	384	371	223	224	215	740	343	275	556	394	337	166	409	571	519	632	480	296	1907	267	765	353	218	269	773
gene17670_LOC110089063	0	0	2	0	0	0	0	3	0	1	5	0	0	1	12	5	2	2	0	0	2	0	2	0	0	1	2	0	5	0	5	1	4	0	3	0	2	3	0
gene17671_DYNC2H1	503	584	505	629	325	489	709	239	281	372	1113	1208	1905	763	726	628	344	734	919	1011	655	349	994	574	727	334	718	599	1210	3639	2459	481	1662	338	832	520	889	807	1110
gene17672_DCUN1D5	823	818	1065	777	690	629	1208	323	309	438	696	542	870	1230	889	928	806	719	904	1068	952	912	889	772	649	553	760	437	881	1599	1819	745	805	987	923	607	751	658	526
gene17673_LOC110089075	0	8	0	0	0	0	0	0	0	0	1	0	0	2	0	1	6	1	0	0	0	0	0	0	0	0	1	0	6	0	7	0	0	0	0	0	2	0	0
gene17674_LOC110089074	0	6	0	0	2	2	0	4	0	0	0	2	0	16	15	25	6	3	1	2	1	2	11	0	2	3	1	0	175	23	24	12	0	2	1	15	10	9	0
gene17675_LOC110089069	0	0	0	0	0	0	0	0	0	0	0	0	0	0	0	0	0	0	0	0	2	0	0	0	0	0	0	0	2	0	0	0	0	0	0	0	0	0	0
gene17676_LOC110089066	0	0	0	0	2	0	0	4	0	0	0	8	1	1	1	1	0	1	0	0	0	0	0	0	0	0	2	0	6	0	2	1	0	0	0	0	0	0	0
gene17677_LOC110089072	0	0	1	0	0	0	0	0	0	0	0	0	2	3	4	16	0	3	0	0	1	0	17	0	0	0	1	0	0	11	0	0	2	0	0	0	0	1	0
gene17678_LOC110089071	61	62	52	131	195	146	141	14	9	124	101	151	214	39	40	68	16	31	67	60	31	25	274	75	119	62	218	120	64	152	132	28	292	18	121	35	47	31	204
gene17679_MMP20	0	0	1	0	0	1	3	0	0	0	1	0	0	4	0	4	2	5	1	0	0	0	0	0	0	0	0	0	5	0	0	0	0	0	0	0	0	0	0
gene1767_ARL16	321	498	341	251	113	150	379	127	128	103	204	140	194	310	241	228	196	203	165	299	183	160	214	225	247	263	182	218	242	531	303	247	220	210	324	208	250	110	134
gene17680_LOC110089077	0	0	0	0	0	0	0	0	1	0	0	0	0	1	1	1	2	2	0	10	1	3	2	0	7	0	0	0	5	0	9	0	2	4	1	0	5	0	0
gene17681_LOC110089076	3	0	0	0	4	0	7	0	0	1	0	0	0	0	1	0	0	1	0	0	0	0	0	0	0	0	0	0	1	0	0	0	0	0	1	0	0	0	0
gene17682_LOC110089095	0	0	1	1	3	5	0	6	0	12	18	6	29	8	9	4	4	3	2	0	3	7	5	0	14	1	6	299	7	17	5	3	150	3	224	6	12	32	1358
gene17683_LOC110089087	26	9	33	33	29	30	17	34	10	2	25	10	43	88	49	44	39	63	25	23	104	44	77	116	32	30	72	272	12	67	36	70	363	13	124	62	25	25	424
gene17684_ATP4A	2	0	4	2	0	3	8	0	0	1	0	8	13	32	39	49	19	14	26	17	27	30	20	5	7	10	16	34	43	31	103	29	68	15	22	21	16	44	89
gene17685_TMEM147	488	423	503	532	478	485	505	305	251	503	464	820	948	669	675	1109	658	623	680	898	600	519	1115	709	888	498	700	1271	648	1166	1209	704	1114	475	759	611	514	384	1115
gene17686_GAPDHS	413	467	406	496	214	253	1498	120	79	298	275	455	549	1021	637	747	617	662	362	591	985	1376	1047	177	328	557	562	929	1369	919	1629	434	1553	480	1319	713	1212	1105	518
gene17687_LSR	195	116	153	314	254	344	125	134	75	169	223	528	604	179	394	446	118	288	430	304	359	155	729	426	359	201	339	325	374	892	1443	355	823	210	356	158	398	161	575
gene17688_FAM187B	13	36	2	1	8	0	6	0	1	4	2	4	5	26	11	6	9	2	8	0	2	5	19	3	17	8	16	1	15	4	19	2	9	4	9	24	24	16	0
gene17689_MAG	9	13	9	16	4	10	2	1	2	8	10	15	16	14	32	17	15	12	14	26	4	5	33	12	11	5	16	14	22	21	26	27	130	11	30	22	22	34	2
gene1768_HGS	1875	2274	2128	2079	1657	2023	2116	938	791	1087	1386	1802	1926	2485	2397	2430	1740	2031	2425	3348	2458	2295	2992	1847	1465	1170	1986	1592	2471	3019	3879	2705	2398	1955	2191	1938	1536	1103	1376
gene17690_HAUS5	151	127	197	170	119	226	246	69	70	97	104	192	294	323	383	340	169	277	210	350	261	205	376	132	115	129	184	236	238	202	339	298	528	117	382	164	167	207	134
gene17691_ETV2	1058	863	457	853	224	429	269	43	58	288	387	210	354	1843	699	1017	669	303	484	1893	964	458	831	389	560	215	311	33	327	276	615	332	123	287	188	115	352	36	28
gene17692_LOC110089096	51	10	45	26	37	16	35	14	8	21	35	61	62	144	90	65	38	48	20	91	88	119	374	75	28	31	174	0	178	98	124	64	93	38	61	132	65	10	7
gene17693_RBM42	1676	1722	2057	1825	1328	1667	2349	817	838	1196	1178	1534	1540	1882	1509	1837	1712	1451	1342	2539	2159	2642	1834	1548	1463	1520	1721	1748	1636	1508	2370	2191	2006	2085	2446	1404	1402	807	1257
gene17694_LOC110089098	2374	2492	2564	1515	2092	1159	1982	1498	1304	2092	2542	1326	1497	2439	1627	2248	2377	1596	1249	2530	1983	2273	2014	1531	1723	2940	1647	2688	1370	1807	3987	1710	1952	2456	2642	1494	2221	1670	2226
gene17695_LOC110089081	0	0	0	0	0	0	2	0	0	0	0	0	0	9	4	1	5	2	0	4	3	1	4	0	0	0	0	0	2	0	0	1	1	0	0	2	2	3	0
gene17696_LOC110089097	0	0	0	0	0	0	0	0	2	0	1	0	0	2	1	3	0	2	5	5	1	0	20	1	20	14	3	1	1	3	21	9	25	1	16	10	1	4	0
gene17697_LOC110089086	2180	2172	3658	2928	1929	3184	3661	763	670	861	1291	2429	2920	5035	4014	3859	2748	2721	1996	4647	3510	1901	3378	2037	1243	1134	1707	1929	3404	1329	3744	3685	4211	2427	3209	1504	1159	925	1329
gene17698_LOC110089082	500	427	509	464	311	478	588	145	134	166	389	439	484	770	631	827	314	469	525	806	522	386	715	422	290	314	414	239	845	429	1081	557	692	325	478	356	459	308	356
gene17699_PSMC4	2884	2289	3122	2667	2143	2352	2884	867	888	1348	1518	1818	1840	3031	1895	2494	1989	1765	1732	4006	3045	3559	2141	1598	1398	1419	1710	1838	2207	3574	3556	2706	2177	1834	2486	1539	1710	996	1754
gene1769_LOC110090537	2	0	0	1	0	0	0	0	0	1	0	0	0	11	1	2	1	0	2	3	1	8	0	1	1	11	6	7	0	19	32	12	0	0	1	6	3	6	0
gene176_CCDC28A	215	168	324	180	116	136	233	129	135	191	130	117	185	280	181	189	253	202	103	236	213	309	266	245	175	310	231	138	268	269	381	154	190	398	276	357	200	98	287
gene17700_GRAMD1A	444	765	920	1038	516	1121	1179	549	456	545	973	2024	1785	1460	1160	1417	1108	1134	1254	1823	1261	892	2797	1500	1322	779	1697	860	942	538	1278	1373	2232	1706	1679	1247	722	543	928
gene17701_SCN1B	30	37	35	35	62	21	64	10	9	24	35	12	38	100	96	82	68	52	48	49	155	53	96	32	68	82	87	36	124	112	254	86	53	90	65	51	38	35	11
gene17702_FNDC8	4	13	1	0	0	0	0	0	0	1	0	0	0	5	8	3	5	1	0	0	0	12	0	0	1	0	5	0	6	1	10	0	0	1	3	2	8	16	2
gene17703_CLCN7	408	370	250	608	734	480	271	177	227	319	1140	359	335	206	547	579	273	497	1210	1183	610	441	1852	500	360	226	992	266	471	1216	1107	540	1393	459	958	1101	1083	250	352
gene17706_TRNAT-CGU	0	0	0	0	0	0	0	0	0	0	0	0	0	0	0	0	0	0	0	0	0	0	0	0	0	0	0	0	0	0	0	0	0	0	0	0	0	0	0
gene17707_PARN	3180	3451	3139	3436	3287	2878	3155	1600	1576	2046	2183	1453	2110	3134	3235	3259	2546	2789	4381	4818	3893	4066	2421	2912	2595	2362	2225	1911	2927	7462	7514	4293	2051	2438	2276	1853	1949	2003	1778
gene17708_ECI1	2443	1884	3102	1865	2531	2251	2695	2033	1750	2279	2127	1663	1489	3565	2576	2326	2608	1779	1921	2589	2329	3267	1929	2099	2823	3365	1986	3175	1935	1797	3767	3382	1230	2670	2266	1680	1576	1162	1229
gene17709_DNASE1L2	141	149	52	18	32	27	34	92	41	22	93	41	14	36	158	59	129	60	27	42	12	14	226	48	36	56	30	20	3	19	16	8	19	58	42	50	80	55	6
gene1770_MRPL12	1975	1508	1883	1271	978	857	1372	690	608	1055	1528	1010	1044	1863	1366	1323	1578	903	923	1985	1359	1852	1126	1521	1316	1638	1382	1457	1129	954	1405	1729	906	1854	1512	980	1062	531	1102
gene17710_LOC110089130	179	133	90	12	44	18	7	67	13	58	13	13	5	54	117	57	44	15	33	51	21	25	43	9	36	88	19	17	26	22	60	27	14	23	27	24	32	109	11
gene17711_CUNH7orf26	1194	1160	1372	931	623	1046	1312	343	359	714	725	828	1063	1418	942	921	1086	929	893	1339	1175	1350	912	922	921	795	806	961	660	1591	2599	1800	844	874	1184	626	699	559	861
gene17712_NAA60	424	312	786	680	559	716	626	329	378	490	345	540	678	847	704	627	524	706	563	874	582	641	895	629	532	446	606	414	683	296	559	960	705	667	806	546	339	156	425
gene17713_LOC110089104	348	349	319	323	265	252	331	166	89	248	325	171	143	222	279	244	438	321	517	408	412	423	312	155	271	287	171	251	198	528	503	382	179	300	351	229	287	415	438
gene17714_MGRN1	2088	2069	3058	3001	2956	3544	3599	942	887	1230	1243	2424	2719	4137	4172	3282	2981	2879	3388	4473	4210	4067	3862	2211	2245	1380	2547	2205	3168	3033	4623	6215	2634	2569	2695	2067	1561	982	1725
gene17715_UBALD1	157	138	182	101	107	131	98	61	75	105	110	130	113	188	213	116	268	126	172	128	136	198	231	219	168	204	239	102	109	40	73	203	107	344	283	191	135	86	129
gene17716_CUNH16orf96	176	98	245	147	104	205	233	57	66	53	188	278	178	380	349	439	330	302	217	332	221	315	432	215	159	58	263	263	409	134	452	243	663	247	496	324	281	289	113
gene17717_CDIP1	867	964	1142	856	748	923	860	538	591	652	577	528	498	1211	1224	820	1168	601	842	1190	926	1202	860	750	772	693	882	617	813	443	654	1400	694	988	1139	788	606	547	415
gene17718_HMOX2	1061	834	1546	874	546	1011	1131	285	262	389	533	763	889	1726	1070	1452	870	1002	978	1751	1225	1333	1301	824	721	531	907	870	1242	1101	1653	1263	1137	723	1306	810	697	391	730
gene17719_NMRAL1	493	336	284	131	149	198	254	95	63	134	284	229	96	323	383	261	455	210	255	406	216	317	286	107	253	353	169	472	374	285	423	242	336	193	409	272	444	575	141
gene1771_SLC25A10	118	140	248	214	44	234	273	26	17	75	144	380	620	431	184	237	171	255	117	290	249	177	365	196	212	105	231	348	186	68	100	262	653	122	463	186	92	128	544
gene17720_DNAJA3	1226	867	1726	1385	1024	1425	1610	603	711	753	890	1027	1151	1854	1354	1616	1357	1321	1303	2177	1699	2095	1597	1290	1230	1095	1189	963	1646	918	1464	2049	1367	1742	1512	1036	899	638	890
gene17721_LOC110089132	1100	656	1676	1773	1022	1203	1619	569	963	638	682	1243	1106	1354	1495	1611	1156	1593	1101	3319	1643	1818	2882	691	836	624	1251	294	1392	1344	1937	1951	1193	1070	951	1739	714	145	930
gene17722_VASN	838	341	892	2005	1107	2780	707	408	312	260	347	4558	4035	752	2900	4832	827	1957	2410	3499	2051	785	6998	4030	3450	379	2191	422	2055	1703	2644	2401	503	758	256	1222	424	63	1594
gene17723_PAM16	609	591	477	353	550	309	273	678	665	631	740	333	260	579	548	321	526	311	497	766	473	1104	603	779	827	1206	675	875	373	642	803	519	385	1200	682	786	723	678	987
gene17724_GLIS2	383	304	952	848	258	1447	1098	130	93	218	271	1594	1772	1057	1020	721	421	772	542	1269	1099	643	1289	790	417	176	962	432	653	297	226	1843	1442	729	1008	481	257	170	456
gene17725_TFAP4	386	316	387	397	186	516	459	110	124	167	245	328	386	808	840	744	389	375	403	880	593	689	646	422	325	260	484	309	557	231	691	718	979	334	898	431	688	353	281
gene17726_SRL	42	25	153	80	637	53	98	58	234	64	55	23	53	118	145	75	99	69	113	50	98	111	120	59	53	89	105	547	83	79	145	125	162	153	116	90	77	77	86
gene17727_ADCY9	700	589	1894	2305	3060	2156	819	1429	3234	1658	1013	1876	2506	955	1650	2134	417	1423	1844	1958	1218	822	3489	1673	1035	639	1437	580	2457	1435	1868	1482	2850	2430	1056	1813	925	790	667
gene17728_LOC110089136	409477	281057	961389	670493	1634056	727319	775916	2147799	1611813	2187476	891486	45731	16421	85343	50059	87053	51043	26584	36859	90722	42419	205210	61556	119689	133114	666794	28453	64193	409794	43852	127099	173028	32183	639227	107872	356563	41365	44113	6343
gene17729_LOC110089137	1136	1158	2968	4211	5659	2781	3122	11522	10326	10599	3194	259	238	482	430	452	314	437	418	747	479	1929	717	1297	922	2429	268	325	999	539	534	707	204	4336	543	1645	351	297	213
gene17730_KIAA0556	644	714	689	675	597	716	657	294	183	282	861	994	1106	742	1214	952	555	1002	1195	1180	843	453	1351	577	518	295	914	592	1122	1625	2314	763	1719	475	1022	782	787	1454	753
gene17731_GTF3C1	2978	2036	2353	3365	3424	3044	2239	2160	2489	2372	4032	3409	3056	2153	3595	3561	2037	3195	4567	4572	3282	2522	6108	4225	3424	2252	3862	3290	3089	5431	6480	3194	4715	3078	3539	3461	3412	4906	2934
gene17732_SNRNP25	745	617	974	741	1109	908	1098	295	467	918	996	520	605	877	613	690	1197	826	1154	1582	1076	1938	799	745	1056	1646	1054	1632	534	1126	1546	1344	784	1230	1829	813	1113	793	1148
gene17733_RHBDF1	747	971	660	742	886	726	488	836	1401	1394	1202	1024	929	507	1057	1020	678	1022	1664	1291	996	725	1593	1506	1048	585	895	814	839	2468	2294	913	1173	884	1197	830	957	1508	1540
gene17734_MPG	416	435	529	284	492	253	362	318	331	408	398	241	195	480	337	387	403	294	416	431	331	511	383	431	493	460	350	531	320	459	724	529	239	624	563	305	399	366	277
gene17735_NPRL3	1386	1165	1531	1606	1685	1433	1735	818	1318	1157	1171	1048	877	1308	1370	1338	1075	1253	1496	2016	1321	1949	1875	1229	1014	1035	1135	1240	1505	1555	1466	1573	1246	1563	1688	1380	1092	1006	1094
gene17736_LOC110089112	359521	177281	669141	696351	894308	471676	555242	1520330	1517491	920273	617604	35373	25001	58261	30265	76490	29508	18099	26581	61666	40830	186998	64174	117605	72084	325202	22735	67609	288630	27897	38194	94004	25380	418873	73709	282026	27579	34687	5831
gene17737_LOC110089114	187	199	145	52	155	82	175	241	291	416	159	56	64	93	133	87	160	124	121	110	79	183	77	155	208	318	122	176	91	156	213	141	60	223	120	100	121	236	84
gene17738_TMEM8A	681	635	1326	2063	1950	1431	1204	2075	2976	2968	1320	903	880	514	767	767	514	607	745	904	623	889	1172	700	685	483	660	623	1030	1276	1050	800	854	1316	672	932	432	400	431
gene17739_MRPL28	949	780	828	465	751	601	848	438	339	468	613	473	448	855	723	681	904	535	594	463	539	587	482	542	471	589	597	869	480	442	953	995	430	670	747	483	581	444	483
gene1773_GCGR	66	78	45	56	114	48	32	17	14	28	119	61	78	114	116	155	88	112	126	99	101	65	210	49	26	52	115	65	158	93	320	84	58	49	43	56	140	92	39
gene17740_LOC110089118	310	201	596	731	483	844	584	373	448	436	421	858	965	657	682	615	220	535	571	985	555	403	1320	663	452	224	670	325	660	422	597	668	1214	585	671	513	376	234	392
gene17741_LOC110089119	834	921	867	754	757	638	873	755	768	814	1022	644	517	700	701	625	789	647	995	740	726	827	928	963	893	586	812	896	466	1642	1593	866	721	821	1090	690	833	1158	783
gene17742_PDIA2	26	27	17	15	12	8	12	5	7	2	19	3	14	83	58	96	20	15	26	24	3	7	14	10	20	10	0	4	90	11	128	8	16	9	10	47	42	65	0
gene17743_RGS11	88	135	152	33	36	50	32	107	105	68	55	27	42	124	90	150	63	69	44	40	37	41	67	78	46	97	94	16	109	40	65	10	31	31	37	34	56	75	6
gene17744_FAM234A	869	771	651	811	694	837	474	410	400	522	529	2058	1752	700	1533	1584	710	861	1071	1318	775	857	1857	871	1092	393	1039	1373	1064	1114	1304	845	1430	629	731	728	530	391	1011
gene17745_TRAP1	1912	1495	1343	1429	1513	1461	1470	1009	703	1009	1746	1921	1785	1850	2714	2938	1619	1808	1829	3206	1649	1937	2637	1588	1657	1147	1647	1885	2147	1678	3092	1886	2693	1164	1993	1531	1639	1866	1522
gene17746_SLX4	921	819	893	1200	1052	1151	868	832	783	622	979	977	1101	906	1171	1237	736	1084	1518	1433	1246	838	1517	1271	866	439	914	693	1066	2013	1657	1260	1149	1171	857	848	760	860	869
gene17747_CREBBP	1101	1059	1969	2309	1415	2423	1608	811	1128	1123	1455	2823	3140	1893	2176	1550	1020	1922	1815	2870	2070	1204	3343	1500	1243	690	2301	637	2067	1802	2381	1705	4015	1577	2069	1819	1198	773	1374
gene17749_NIN	641	585	864	1679	764	1202	805	365	292	566	1009	3273	4922	1129	1495	1334	1076	1530	6619	4527	2933	940	2980	1688	1675	568	2134	2628	1302	2371	1847	2779	4780	1781	2344	762	1039	1969	3850
gene1774_MCRIP1	1218	945	1456	1188	1205	1243	1758	541	435	796	885	1122	1062	1806	1373	1649	1581	1219	1517	1923	1293	1914	1432	1658	1211	1286	1327	1218	1398	998	1709	2114	1409	1748	1565	1124	1168	637	899
gene17750_SAV1	1235	1273	1507	1201	983	1146	1495	515	476	878	1107	843	930	1939	1606	1350	1639	1184	1243	2149	1558	1741	1748	1303	1466	1539	1495	976	1280	892	1910	1679	1554	1474	1926	1382	1364	923	748
gene17751_ATL1	1030	968	1909	1639	1156	1460	1636	746	1101	1752	1609	1039	1368	2515	2766	2301	1591	2016	1275	2202	1571	1211	4435	1511	2274	1493	2730	1133	2918	1362	1852	1955	2909	1455	2140	1839	1633	514	761
gene17752_MAP4K5	611	558	872	810	395	759	699	278	352	460	587	928	960	972	1135	1087	619	837	741	1162	742	685	1371	713	746	459	1037	760	1170	758	1247	738	1829	711	1368	663	710	574	713
gene17753_CDKL1	39	13	38	40	13	63	36	11	16	11	12	57	55	130	128	140	73	84	26	43	37	63	67	37	37	8	58	20	91	51	88	57	107	32	35	18	12	66	35
gene17754_ATP5S	435	267	638	363	222	366	423	154	201	175	195	197	172	829	566	595	302	281	289	475	301	451	342	379	180	313	237	251	679	380	616	532	295	386	455	294	360	267	207
gene17755_L2HGDH	241	219	385	401	407	385	418	172	133	244	282	452	470	430	450	446	240	423	316	619	510	182	838	517	378	152	383	362	432	463	390	451	589	314	477	446	451	272	461
gene17756_LOC110089154	7	0	15	11	5	10	2	3	2	4	3	3	34	13	13	22	9	17	21	6	14	0	12	19	2	3	10	1	24	19	6	14	6	11	1	6	8	18	7
gene17757_SOS2	291	254	682	737	282	612	819	152	132	173	286	800	1105	990	900	604	357	749	501	965	797	391	1131	447	284	180	608	194	793	590	634	637	1233	382	598	467	278	65	509
gene17758_VCPKMT	456	458	685	429	522	357	433	294	280	416	503	225	247	562	424	430	535	334	561	683	449	483	387	485	435	909	464	486	571	296	681	687	439	585	732	545	548	420	390
gene17759_ARF6	270	243	467	486	193	420	525	148	114	146	161	399	585	618	428	479	263	382	291	622	503	369	554	264	172	189	309	235	494	419	900	452	809	312	372	277	237	84	287
gene1775_PPP1R27	1	0	10	6	28	0	17	2	1	5	2	2	0	1	1	1	2	1	0	0	0	0	0	1	1	8	2	25	0	3	7	1	0	1	0	1	0	1	0
gene17760_NEMF	614	459	1231	1002	1045	982	987	281	323	509	718	831	1070	1113	1022	1384	772	951	1117	2400	1489	964	1822	554	781	593	1042	965	1356	806	1481	1121	1868	976	1410	978	774	685	853
gene17761_KLHDC2	1015	762	1301	990	781	924	1162	469	484	633	859	1012	1061	1657	1309	1536	889	964	830	1964	1253	1436	1708	919	836	1039	959	923	1420	637	1688	1317	2080	1049	1909	1523	1281	424	695
gene17762_KLHDC1	299	392	288	312	256	247	511	204	135	222	505	232	400	534	725	431	156	373	682	604	453	369	554	558	372	201	444	155	771	624	1669	296	794	312	444	389	583	627	304
gene17763_HPS1	410	433	576	261	201	355	462	84	109	168	265	365	392	725	605	626	417	618	394	386	358	585	620	358	365	190	484	213	659	741	807	407	702	282	464	483	339	276	372
gene17764_PYROXD2	110	81	39	91	69	43	120	94	54	62	109	52	63	144	141	54	158	84	137	159	159	65	95	222	80	95	112	85	160	147	260	123	121	107	78	95	83	38	45
gene17765_LOXL4	12	10	15	9	12	22	7	2	0	1	4	18	30	47	18	43	27	26	18	13	12	16	165	39	90	10	94	31	45	14	23	20	31	22	60	47	12	4	4
gene17766_R3HCC1L	178	128	148	83	138	84	111	88	61	105	145	94	82	158	104	140	125	89	151	96	92	170	165	139	164	121	137	169	123	187	329	156	155	167	174	143	154	157	71
gene17767_CRTAC1	69	84	72	66	122	38	62	44	32	24	53	91	96	45	51	181	75	88	66	63	64	62	94	37	47	32	56	137	112	125	129	66	90	38	51	40	39	43	13
gene17768_GOLGA7B	4	19	11	5	1	8	17	0	1	1	1	2	14	83	40	27	42	29	22	27	34	24	85	7	5	25	29	34	43	31	13	19	44	15	25	22	16	5	2
gene17769_SFRP5	175	158	115	785	572	546	488	187	114	245	247	1477	2460	120	344	252	145	536	795	359	641	77	768	870	521	50	713	124	492	1377	701	312	107	317	31	102	148	8	43
gene1776_P4HB	7030	5564	7883	8043	7093	6956	5121	5045	4049	8691	14374	19684	20134	8077	10757	15160	9528	9270	9828	9948	11096	9187	14123	9360	9963	7550	9017	33552	9399	9896	13614	8439	18316	7567	10109	6223	7304	6394	31317
gene17770_ZFYVE27	178	124	109	265	409	249	189	133	122	196	290	330	452	106	233	219	158	228	532	258	233	135	438	291	209	188	252	166	236	700	465	182	363	173	140	189	243	299	208
gene17771_MARVELD1	502	437	377	500	475	454	454	302	227	339	745	930	1097	550	824	1046	611	654	767	867	648	651	1800	1179	791	503	808	648	680	986	611	620	1043	519	736	494	592	306	683
gene17772_AVPI1	243	263	345	261	116	157	236	71	57	174	267	133	171	391	222	239	293	312	262	449	411	341	254	192	232	342	303	151	173	201	279	379	284	222	442	195	287	116	101
gene17773_PI4K2A	307	279	538	471	301	388	646	148	93	184	275	442	470	692	475	599	607	484	417	726	568	484	655	413	429	259	446	375	594	362	615	581	580	401	514	348	297	220	256
gene17774_MORN4	765	854	1028	996	710	825	1371	462	416	509	956	788	939	1416	1002	772	1323	896	1050	1199	1196	1566	1174	921	851	696	906	595	834	1485	1188	1090	696	1079	1186	789	855	496	714
gene17775_HOGA1	89	101	184	117	83	181	285	45	60	48	387	328	234	1616	258	197	727	317	398	261	532	370	457	363	230	192	130	160	175	291	132	227	443	222	368	222	146	128	313
gene17776_ANKRD2	19	0	9	1	7	0	3	13	21	11	9	5	4	11	12	1	13	6	15	16	10	15	4	16	4	7	13	11	14	15	13	9	2	15	9	16	20	12	0
gene17778_UBTD1	440	455	613	398	397	394	577	296	289	384	329	274	327	522	456	487	624	403	401	703	560	689	505	481	375	494	373	484	436	509	629	699	455	649	631	469	374	166	388
gene17779_MMS19	596	641	787	891	555	825	956	361	325	392	541	1024	1208	1032	1001	1083	573	782	880	1255	938	787	1289	749	514	380	737	641	1142	1079	1849	911	1235	749	738	721	515	418	432
gene1777_ARHGDIA	4340	4071	7145	5498	3245	5349	6892	2093	1789	2507	3659	4908	5606	7295	4898	4662	5620	4953	3974	7072	6220	6416	6103	3969	3568	3080	4927	3795	3632	5368	2744	7066	4404	4710	5917	3540	2784	1307	3314
gene17780_ZDHHC16	165	255	100	189	211	172	126	58	78	109	142	185	227	145	133	315	154	157	165	272	151	172	294	239	266	97	204	210	142	272	313	191	182	178	130	119	118	108	201
gene17781_EXOSC1	262	136	281	193	137	202	197	80	118	202	175	175	203	328	242	277	180	275	122	320	187	292	432	272	187	266	307	156	334	187	312	248	293	339	321	206	175	117	196
gene17782_PGAM1	1938	1327	2723	1810	1486	2062	2636	700	570	884	1982	2198	1829	2941	2024	2236	2598	1914	1425	3571	2404	2628	2532	2163	1737	1458	1808	1765	1784	964	1510	2594	1751	3088	2330	1389	1345	438	1411
gene17783_RRP12	666	543	789	787	452	742	793	200	182	399	732	1002	1048	896	644	1113	532	735	723	1196	836	741	1311	500	472	431	766	594	839	798	1273	729	1814	444	1063	549	588	466	601
gene17785_GPR173	66	50	79	111	30	110	73	26	13	23	43	186	245	87	81	92	31	71	52	122	129	45	286	81	51	25	120	24	85	91	26	82	107	46	62	75	38	43	81
gene17786_LOC110089195	676	815	825	1161	783	867	1181	648	1031	732	608	532	600	1003	1102	952	692	747	1034	1008	1183	1179	805	815	508	595	746	521	910	1183	1497	1019	970	1078	1119	1008	640	338	301
gene17787_HSD17B10	1206	1019	1454	1042	596	1023	1238	445	390	632	1158	964	1207	1502	886	1145	1002	791	671	1432	1530	1424	1029	932	749	960	1113	1164	727	942	604	1032	1071	961	1463	825	923	304	1045
gene17788_RIBC1	34	48	35	20	10	23	44	3	8	15	20	38	49	69	40	29	49	41	32	66	36	45	57	26	48	42	40	39	84	20	51	61	101	40	89	82	48	48	13
gene17789_SMC1A	2688	2329	3947	3940	2158	3412	3494	1361	1421	1510	2118	4030	4439	3687	3070	4108	2720	2872	2600	5017	3995	3298	4755	3227	2434	1433	3079	2323	2800	3765	3550	3360	4401	2810	3113	2352	1858	1275	2285
gene1778_ALYREF	5743	4961	6229	4331	3277	3757	5136	1614	1579	2713	3675	3504	4281	5666	4603	4766	4623	3309	3496	6655	5232	6591	3625	3689	3209	2864	3931	5129	3675	4991	10332	5178	4193	4339	5816	3268	3786	2230	3786
gene17790_IQSEC2	60	80	139	172	79	217	137	47	38	48	87	308	359	173	202	111	69	173	124	273	152	102	319	132	76	58	192	134	190	51	108	134	413	151	119	148	72	45	117
gene17792_LOC110089196	930	705	880	709	470	723	1022	277	235	385	471	678	963	1123	772	808	645	832	741	1351	787	762	1001	648	627	432	755	803	994	603	1295	875	951	629	900	605	532	340	565
gene17793_LOC110089201	28	19	35	48	33	30	23	13	12	23	23	55	64	128	62	62	50	41	72	74	45	35	276	68	57	55	112	49	115	22	68	53	132	104	87	97	54	18	42
gene17794_G6PD	381	427	376	408	362	313	388	170	124	215	300	363	458	782	550	834	431	362	417	804	541	541	1548	775	386	410	847	505	812	418	849	630	559	679	586	589	501	240	275
gene17795_IKBKG	1561	1899	1602	3077	1028	2086	2032	479	387	541	729	1129	1573	1704	2021	2303	1189	1928	1914	3518	2125	1830	1704	1175	1224	520	1294	872	1471	1679	3258	1624	2232	1232	1535	892	926	531	703
gene17796_LOC110089206	1698	1255	2187	1527	1119	1529	2186	802	738	844	1522	1330	1741	3465	2421	2829	1812	1518	1348	2450	1832	2148	2178	1589	1683	1567	1822	2019	2643	1079	2697	1625	3367	2122	3533	1643	1847	1114	983
gene17797_CUNH19orf66	570	349	935	1210	363	949	1174	123	65	111	214	625	1148	1094	773	645	384	731	721	1093	768	519	666	440	292	100	520	245	649	202	454	528	998	515	574	210	172	90	196
gene17798_ANGPTL6	93	55	49	30	27	24	26	34	14	47	85	29	75	228	389	605	497	263	135	162	144	155	783	206	244	205	328	43	308	1018	924	127	159	202	97	333	339	47	132
gene17799_LOC110089198	1081	555	908	580	471	527	642	308	305	476	726	578	655	1060	932	1063	657	827	752	1256	753	1045	1255	824	817	710	1017	1147	979	786	1376	930	1197	1159	1666	792	941	1300	774
gene1779_ANAPC11	741	667	936	652	430	632	868	307	222	345	445	344	526	1029	825	818	572	657	727	1151	892	842	488	610	464	562	507	381	836	1347	1512	700	916	694	888	555	549	272	263
gene17800_P2RY11	1	8	7	7	4	1	0	4	5	4	15	17	3	6	2	14	6	0	9	3	1	2	10	24	9	3	2	0	12	29	2	7	9	8	6	9	3	0	6
gene17801_EIF3G	3086	2313	3555	2927	3521	2965	3563	1728	1534	2264	2160	2174	2142	3568	2729	3247	2947	2322	2262	4669	3081	4631	3580	2545	2830	4013	2668	3546	2835	1598	3633	3889	3003	3812	3702	3101	2229	948	2003
gene17802_DNMT1	1843	1752	2323	2144	1097	2020	1856	547	537	931	1286	2297	2678	3641	2366	3484	1208	1641	1716	3588	2546	1758	2919	1266	1157	786	1764	1666	3197	2078	5240	2326	5179	1258	2677	1763	1884	1091	1237
gene17803_LOC110089207	2	0	1	7	0	1	0	0	2	0	0	10	17	2	3	2	0	3	2	5	0	1	8	3	1	1	4	6	7	1	10	3	12	7	2	2	0	3	1
gene17804_SEMA3E	681	519	578	2079	1133	1689	645	205	292	494	524	2041	4789	626	2177	2746	216	1890	3128	1564	2062	172	3120	2153	1804	180	1825	408	2431	4748	1865	713	560	742	148	246	581	72	402
gene17805_LOC110089209	3	0	1	8	10	4	16	0	2	1	1	39	36	5	18	23	1	12	9	15	14	2	8	6	0	2	3	4	34	26	14	3	100	2	10	6	11	0	13
gene17806_LOC110089211	2	0	8	74	33	76	6	2	8	4	10	10	1	11	8	6	6	13	31	99	71	4	21	6	0	1	14	2	6	13	57	9	28	6	14	8	3	9	27
gene17808_VSIG10	29	27	27	35	30	35	33	18	14	35	103	156	216	72	62	145	101	63	73	62	52	41	232	143	107	42	81	36	56	69	151	44	293	31	113	63	55	18	70
gene17809_WSB2	836	992	773	411	326	360	451	466	359	324	366	375	432	553	967	534	330	778	447	592	520	480	786	655	304	216	473	86	772	655	906	450	592	368	500	332	471	142	257
gene1780_NPB	6	7	3	1	2	6	4	0	8	2	5	10	14	40	3	19	23	13	18	4	3	18	2	18	38	4	12	43	9	12	21	12	9	25	16	4	1	17	8
gene17810_RFC5	1072	529	1400	800	528	607	1298	297	212	502	443	646	789	1349	1235	1196	935	731	705	997	1069	1104	1163	507	532	567	833	720	1304	444	759	1180	1539	571	1373	659	737	301	476
gene17811_KSR2	3	0	10	3	0	4	3	1	1	3	11	1	22	38	41	37	11	8	6	7	5	13	45	5	1	16	13	18	96	7	59	8	33	10	11	31	25	38	1
gene17813_PKNOX2	155	129	339	301	144	273	281	66	50	75	127	283	399	535	433	364	264	382	349	486	454	138	304	235	128	94	227	118	628	313	301	380	446	153	248	120	140	216	194
gene17815_FEZ1	36	59	159	4	27	28	54	10	15	21	50	19	235	115	118	66	155	112	40	66	84	296	39	23	76	73	156	90	50	114	156	52	213	14	115	58	102	49	35
gene17816_ELMOD3	336	294	454	366	207	353	476	263	148	149	260	393	524	705	678	844	319	399	549	670	471	491	696	530	250	608	426	400	869	574	1153	525	1081	441	869	640	812	679	414
gene17817_RETSAT	12	7	3	6	0	2	5	0	0	0	1	6	13	9	91	13	8	12	13	0	22	4	21	6	10	0	14	13	11	25	53	11	59	1	14	13	11	14	4
gene17819_LOC110089225	18	31	11	56	15	81	38	11	17	12	15	409	609	53	82	52	17	30	84	79	52	19	185	59	41	10	68	53	60	60	59	23	168	16	33	47	10	20	53
gene1781_PCYT2	1387	1568	1539	2391	1030	923	1762	902	542	590	1070	1740	1745	999	1786	1017	613	1187	996	1693	1328	1070	1442	2354	1536	751	906	605	1397	2077	1754	962	588	2342	771	1150	1118	254	339
gene17820_ASTN2	230	231	171	375	338	446	138	86	98	307	307	859	1565	450	683	1350	470	714	628	673	604	807	3001	597	1199	538	1044	995	841	1201	2293	636	845	242	421	936	482	470	626
gene17821_TRIM32	562	326	853	851	541	775	1042	225	247	391	509	754	876	975	754	814	688	669	716	1126	856	903	1099	523	669	319	716	654	619	705	1109	1009	1111	616	1060	581	491	355	441
gene17824_RFC2	2740	1492	3246	1758	1701	1975	2495	1660	1294	1546	1711	1781	1703	3204	2832	2739	2609	2118	1843	2615	2474	2951	2169	2439	1664	2160	2288	3147	2245	1094	3216	2740	2494	3854	3324	1906	2219	885	1950
gene17825_LAT2	12	18	13	5	13	6	17	9	8	12	30	5	1	10	18	12	12	9	25	6	21	17	14	22	5	15	11	7	14	12	5	8	7	7	15	12	13	12	7
gene17826_EIF4H	773	579	1390	1381	605	1545	1327	296	330	354	414	1549	1731	1644	1141	1354	538	856	638	2027	1411	1250	1774	847	389	335	1060	612	1233	470	781	1400	1965	978	1431	825	462	121	779
gene17827_MYBBP1A	1069	804	1346	1245	531	1453	1247	286	193	261	548	1873	2395	1876	976	2057	812	1270	949	2425	1598	1054	1860	1015	655	386	1133	1685	904	1126	1812	1651	2937	848	1386	803	463	1637	1245
gene17828_SPNS2	30	12	20	7	24	10	16	0	10	20	29	16	35	53	104	53	38	51	26	41	66	40	117	15	45	14	57	21	71	35	129	52	55	14	32	48	45	34	16
gene1782_SIRT7	254	248	302	223	176	192	281	183	170	243	271	142	238	263	214	262	188	193	219	334	236	275	271	230	209	214	216	214	235	324	422	257	291	256	333	284	304	152	208
gene17830_SPNS3	45	58	33	82	90	70	77	30	44	40	69	70	73	48	127	60	44	60	110	72	60	73	146	51	69	68	72	65	116	137	153	26	186	105	97	71	80	32	32
gene17831_UBE2G1	1059	1455	1777	1250	1083	1166	1801	664	869	1134	1050	1087	1126	1442	1220	1021	1456	932	1072	1797	1383	1386	1185	1341	942	1123	1075	772	1119	1778	1977	1450	1094	1916	1734	1110	1050	674	1263
gene17832_ANKFY1	847	844	1328	1436	1013	1565	1476	406	868	621	1092	2090	2362	1501	1469	1198	1280	1222	1235	1913	1551	1149	2567	1273	1047	680	1425	1010	1382	1335	1655	1739	2730	1405	1437	1400	989	480	1415
gene17833_LOC110089242	289	258	298	149	132	98	216	76	89	153	182	211	267	260	243	297	160	199	182	290	151	224	208	212	213	214	151	240	175	144	555	370	202	204	285	152	197	255	287
gene17834_LOC110089230	54	8	80	126	73	131	89	24	16	20	193	77	141	277	101	93	133	130	79	121	225	157	103	76	30	26	57	30	89	77	59	161	79	112	78	44	68	18	51
gene17835_LOC110089235	22	16	31	16	20	9	26	7	24	11	44	4	2	16	35	29	33	29	33	57	19	23	16	3	23	12	13	16	22	34	61	52	23	11	20	22	28	94	3
gene17836_LOC110089236	10	2	21	4	19	3	0	19	5	5	6	0	0	0	0	0	0	1	0	0	0	0	4	0	0	0	0	1	0	0	0	0	3	0	0	1	1	0	0
gene17837_ZZEF1	732	843	1104	1420	1043	1324	1153	614	899	1115	1064	2467	2700	1275	1688	1530	1184	1608	2069	2075	1701	1118	4842	2080	2100	754	1967	924	1731	1775	3731	1379	2970	1634	1488	2406	1733	799	1870
gene17839_LOC110089239	39	52	38	43	51	53	12	23	12	6	28	87	118	43	90	139	16	132	35	82	39	20	721	104	114	52	101	25	71	79	60	38	144	30	13	93	24	11	6
gene1783_MAFG	38	55	53	62	37	53	41	31	85	51	51	51	65	56	45	24	30	39	49	45	46	23	119	27	29	30	37	27	74	120	98	39	105	100	56	67	41	79	29
gene17840_DCC	3	0	0	12	16	16	4	0	1	0	3	7	19	18	23	65	17	27	12	34	21	11	46	8	18	7	8	7	91	48	57	17	49	5	6	11	26	10	3
gene17841_LOC110089248	215	166	249	272	261	261	333	181	216	240	187	149	199	261	199	253	454	218	285	385	399	296	296	282	216	263	267	232	299	331	475	403	201	378	382	268	212	147	226
gene17842_POLI	644	332	487	479	405	471	545	120	206	122	240	325	474	749	454	905	722	487	617	965	791	504	746	315	208	389	320	146	1221	928	823	993	458	614	431	513	243	155	298
gene17843_IGDCC3	28	8	18	18	5	27	26	14	6	6	14	62	100	24	37	19	13	18	13	17	12	4	41	7	13	4	32	12	16	9	10	8	46	5	12	5	3	0	0
gene17844_PARP16	39	27	70	97	20	136	76	18	16	24	32	124	207	94	79	112	42	55	67	119	83	57	222	59	21	19	88	32	121	34	42	99	218	46	101	76	32	30	26
gene17845_LOC110089251	36	22	43	57	3	31	65	0	8	5	8	218	190	42	24	60	65	28	24	68	93	48	47	55	81	96	25	148	62	33	84	122	125	57	84	13	56	85	263
gene17846_CILP	4	0	23	1	13	0	6	6	19	6	23	0	10	5	5	37	7	29	39	21	13	3	1	8	16	4	10	14	46	16	45	40	83	5	11	7	12	158	12
gene17847_MTFMT	132	216	186	249	103	263	237	132	68	71	83	154	95	193	193	238	170	211	263	448	185	184	186	125	77	70	131	124	214	162	127	203	91	219	103	102	87	202	104
gene17848_SLC51B	235	347	458	212	296	550	372	344	171	257	1138	2245	1429	205	257	184	364	367	144	161	160	354	547	121	290	212	316	2492	106	481	441	261	2035	153	1122	223	505	773	703
gene17849_RASL12	119	55	214	93	7	23	214	61	38	79	97	1172	1502	275	221	260	179	188	224	522	333	182	1868	699	384	239	688	816	324	281	249	269	2245	628	890	583	163	597	1140
gene1784_PYCR1	123	65	176	429	218	351	446	131	69	115	257	367	440	257	220	295	277	297	227	518	457	320	619	134	77	53	309	171	239	175	135	416	419	140	229	187	114	37	115
gene17850_KBTBD13	9	9	3	0	7	5	3	0	1	1	2	12	11	16	27	23	17	22	15	20	13	27	124	31	13	8	13	21	17	5	71	27	21	12	21	60	56	1	26
gene17851_UBAP1L	5	2	7	19	7	46	27	6	18	13	21	16	15	1	14	14	19	51	42	67	24	18	29	31	17	10	14	0	14	43	32	14	25	22	19	7	15	0	4
gene17852_PDCD7	249	459	537	501	203	462	554	158	197	222	287	347	328	259	425	307	340	580	699	819	455	280	284	424	299	223	270	207	307	1558	528	271	452	551	416	232	249	440	343
gene17853_CLPX	830	937	2080	5620	884	7571	8367	498	569	829	1094	2180	3075	1531	1281	1304	986	1201	15687	14124	5289	1155	1849	1390	983	887	1257	969	1373	28901	1227	1128	1694	1560	1094	946	699	375	916
gene17854_SPG21	1157	1420	2858	1260	775	1176	1841	423	644	737	905	1007	1832	1221	1225	1214	944	983	767	1360	1186	1335	866	995	619	534	743	704	1055	1710	1789	1121	1230	1029	1289	691	712	202	1226
gene17855_ANKDD1A	28	18	65	10	8	40	22	5	1	1	24	34	64	44	74	59	26	69	22	41	28	22	200	30	8	7	71	0	24	32	45	43	51	7	37	64	11	13	11
gene17856_SV2B	0	0	62	14	7	3	2	0	4	0	4	2	13	18	22	377	37	216	33	6	36	12	25	77	10	0	18	0	228	183	32	11	99	4	32	6	2	5	32
gene17857_LCORL	117	233	264	303	92	212	259	124	131	127	140	231	459	261	282	213	148	248	244	304	244	170	332	201	175	47	216	92	262	472	454	179	501	182	198	152	130	82	156
gene17858_GALNT14	130	181	205	297	169	467	274	93	122	111	178	538	597	358	712	557	209	417	474	776	621	187	921	602	527	311	574	196	655	966	540	219	1075	240	402	259	186	136	454
gene17859_LOC110089266	3	0	1	1	9	2	0	0	0	2	0	1	2	6	10	2	10	3	0	3	3	1	0	4	7	1	17	2	25	2	0	5	1	7	3	16	7	0	1
gene1785_MYADML2	3	1	7	1	22	1	5	0	7	3	3	0	0	3	2	0	0	0	4	0	1	1	0	1	0	4	0	24	2	7	2	0	2	3	0	0	0	0	0
gene17860_LOC110089270	1315	1016	1407	760	593	804	1177	424	490	779	1014	581	736	1251	754	871	1142	812	775	1356	1076	1535	793	939	696	1078	834	893	681	1379	2305	1224	756	1279	1244	766	794	667	845
gene17861_SPG11	361	423	427	756	463	490	641	431	335	359	571	597	989	394	635	410	289	529	684	837	631	428	861	585	429	333	546	333	577	1299	1538	420	1167	452	507	485	426	516	626
gene17862_EIF3J	1621	1593	1486	773	821	671	1143	834	1303	1410	1646	655	886	1678	1405	1512	1510	941	998	1188	1195	1646	1243	1737	1423	2508	1413	2147	1109	3102	3758	1296	1304	2520	1781	1457	1920	4509	1472
gene17863_CTDSPL2	505	530	827	950	412	730	1069	143	207	288	374	600	979	1037	745	828	722	690	551	946	875	759	683	567	412	250	552	327	724	1019	893	712	869	561	587	359	385	104	367
gene17864_CASC4	525	541	486	818	523	609	363	238	307	361	503	973	1577	441	784	1026	382	788	825	1045	632	312	962	702	576	333	538	774	781	1587	1525	384	1276	333	387	417	381	435	1316
gene17865_FRMD5	117	143	192	78	40	84	67	24	25	28	21	199	297	330	455	363	162	269	109	200	126	111	346	84	61	77	125	36	403	162	405	70	320	205	132	127	77	43	160
gene17866_WDR76	705	423	783	395	122	470	1133	119	103	222	289	445	780	2542	1795	1690	504	464	338	1863	631	669	1266	518	381	492	787	670	1745	417	1868	604	3112	661	1429	861	948	307	206
gene17867_LOC110089276	229	149	180	74	114	53	86	119	100	118	139	48	51	166	120	95	89	63	151	159	117	122	123	52	112	179	120	269	58	282	686	138	177	118	239	93	243	416	69
gene17868_STMND1	0	0	0	0	0	0	0	0	0	0	0	0	0	0	0	0	1	1	0	7	0	0	0	1	0	5	0	3	5	2	0	0	0	0	4	0	0	0	0
gene17869_RBM24	107	42	233	216	265	239	266	172	242	215	130	101	157	153	109	87	62	115	64	132	180	91	208	117	69	147	89	28	206	101	144	129	143	332	124	279	55	17	51
gene1786_NOTUM	183	148	155	164	101	86	166	40	60	90	119	120	88	281	311	291	244	231	267	224	240	220	267	231	218	152	351	294	456	320	976	237	383	124	289	144	370	245	195
gene17870_CAP2	35	57	169	95	53	107	121	27	17	28	54	148	404	154	101	112	71	107	100	88	160	89	315	91	49	45	144	60	150	179	69	80	240	82	70	111	81	31	64
gene17871_FAM8A1	52	27	103	98	66	61	76	38	85	50	18	46	127	98	55	94	38	63	34	38	75	30	90	58	44	32	38	24	112	68	74	27	84	65	28	53	15	1	22
gene17872_NUP153	775	907	1444	1890	742	1472	1643	498	612	653	673	1956	2546	1990	1646	1495	925	1267	1399	1922	1910	960	2035	1220	711	519	1268	750	1789	2412	2123	1332	2658	1309	1622	1146	793	342	1114
gene17873_LOC110089286	1042	1080	891	1075	1064	758	970	432	621	676	880	352	487	1001	1040	915	757	1018	1428	1417	1057	995	705	893	659	775	652	634	985	2958	2615	857	904	904	1017	744	835	715	605
gene17874_PAK1IP1	386	388	545	547	326	440	530	104	194	228	312	324	609	871	424	502	376	265	356	695	441	458	495	311	248	295	325	294	712	772	845	458	546	435	422	351	400	239	385
gene17875_LOC110089284	904	564	1978	2404	2280	1626	1915	1893	3310	2159	1177	690	1123	1307	549	757	842	472	752	1121	910	1757	873	991	663	1161	621	967	1037	961	904	980	655	1808	984	1138	415	373	717
gene17876_GFOD1	149	127	399	458	540	206	357	427	586	606	225	98	159	416	383	350	225	160	243	257	277	365	316	355	247	263	278	219	428	619	778	200	498	809	545	482	280	300	109
gene17877_LOC110089287	298	276	270	292	308	246	456	112	116	139	287	152	230	405	247	301	258	185	311	536	311	483	265	203	204	253	260	222	244	685	885	336	368	230	374	257	279	246	141
gene17878_PHACTR1	111	147	1093	742	85	696	1046	13	35	58	74	1239	1310	135	89	69	87	70	32	155	59	48	90	46	22	18	69	73	159	110	102	38	153	16	73	38	71	41	50
gene17879_COL5A1	1483	1102	1675	2305	1524	1681	479	1063	680	921	1912	9142	8542	1290	4127	3003	1145	4174	3492	4007	2166	977	6830	2095	1938	569	2376	1071	3225	5162	4420	1911	7005	930	2525	1459	1784	927	2808
gene1787_ASPSCR1	688	581	897	727	670	644	906	325	297	424	518	528	711	1201	854	1124	921	706	651	1320	1006	1264	1021	822	652	719	884	725	1205	641	1170	1263	903	1067	965	787	703	437	390
gene17880_RXRA	158	143	314	436	510	485	265	159	331	203	275	453	417	431	391	276	139	313	186	600	298	419	635	261	89	155	411	59	379	209	140	352	473	495	308	351	96	30	75
gene17881_WDR5	936	897	1170	889	435	948	1275	315	278	725	665	973	1158	1770	1549	1489	813	783	774	1710	1175	1100	2070	837	1093	677	1182	687	1544	638	1663	1412	2247	1112	2028	1486	1160	351	619
gene17882_LOC110089292	2	0	3	10	1	0	1	0	0	1	0	0	0	9	2	0	1	0	5	3	2	1	0	0	0	3	0	0	11	0	0	7	3	1	0	3	3	0	0
gene17883_BRD3	969	1075	1483	1569	1242	1728	1238	489	631	638	779	1486	1638	1399	1497	1307	847	1144	1509	2322	1432	964	1791	1090	789	747	1346	610	1182	1770	2233	1550	1191	1163	922	816	630	973	804
gene17884_VAV2	553	598	487	1548	1445	801	638	694	672	420	485	406	379	623	718	486	480	729	1549	823	752	772	747	492	522	350	495	235	712	1450	945	949	386	851	662	737	412	320	166
gene17885_SARDH	118	142	193	254	308	311	177	69	192	180	434	250	194	444	317	342	558	548	514	477	606	295	504	197	400	391	466	373	72	417	270	434	158	196	327	224	136	252	73
gene17886_DBH	157	86	120	63	596	57	124	47	39	53	33	44	44	679	1572	112	2417	2596	857	62	945	2810	111	124	117	377	455	296	76	1988	868	192	34	154	540	70	181	65	5
gene17887_FAM163B	254	216	314	151	116	194	203	66	113	56	79	400	312	546	743	351	610	432	297	526	844	584	290	308	201	234	363	104	157	457	121	230	63	149	172	63	97	27	16
gene17888_ADAMTSL2	54	61	34	30	100	30	26	27	6	12	29	2	8	69	96	22	198	114	112	42	101	178	25	19	44	66	70	23	29	667	255	49	9	19	69	21	45	49	0
gene17889_TMEM8C	4	12	7	2	22	0	0	3	8	5	0	0	0	0	0	1	0	0	0	0	2	1	0	0	0	9	0	12	0	0	0	0	0	0	0	0	0	0	0
gene1788_CENPX	427	372	714	477	351	449	529	347	374	555	657	516	481	704	514	600	802	524	456	906	705	768	656	648	550	916	589	513	398	514	705	565	418	836	921	716	673	354	493
gene17890_KIAA0391	142	166	156	168	98	142	221	41	85	84	115	87	209	235	177	269	143	160	100	203	138	129	141	168	90	111	154	158	147	213	286	89	112	188	125	107	126	49	119
gene17892_PPP2R3C	421	283	485	546	426	498	619	202	345	396	514	432	624	615	324	479	518	373	521	652	744	676	529	577	374	448	387	386	441	675	812	483	513	669	514	468	374	404	535
gene17893_FAM177A1	57	25	49	104	48	87	78	44	55	57	49	106	168	75	81	86	48	65	69	78	100	65	107	60	93	90	83	56	92	161	74	79	110	68	48	85	50	81	51
gene17894_SRP54	795	550	963	932	353	767	1165	170	201	361	511	619	1043	1163	625	1006	593	582	573	1488	881	882	727	528	421	301	559	509	779	1320	1812	753	853	585	799	609	519	209	669
gene17895_LOC110089307	26	25	35	44	6	42	61	15	14	30	45	56	124	42	24	27	28	33	14	43	45	21	62	47	36	31	45	23	40	44	24	21	109	33	57	46	34	20	12
gene17896_BAZ1A	480	516	472	391	554	272	393	356	571	569	492	225	283	915	789	842	497	378	664	704	596	510	719	465	481	984	540	1002	1118	2603	2937	440	1199	898	1020	727	857	2499	1069
gene17897_CFL2	516	400	714	411	571	362	796	145	178	272	293	307	528	1091	628	725	584	446	415	648	685	653	692	569	389	502	467	415	509	708	901	436	566	804	649	486	473	151	464
gene17898_SNX6	785	563	1174	984	435	843	1152	197	192	387	478	812	1280	1687	831	1346	547	663	469	1353	1138	979	1030	689	436	500	825	299	1231	815	1161	764	1327	642	939	671	602	147	550
gene17899_EAPP	1143	746	1344	1246	684	1012	1428	259	358	370	480	966	1148	1296	673	1045	743	545	687	1802	1397	1206	1062	823	458	610	678	774	763	1328	1458	1033	1015	850	1126	779	639	263	1182
gene1789_LRRC45	238	259	315	409	202	261	341	265	275	235	343	173	324	311	321	395	286	413	369	478	424	277	562	508	236	231	327	131	312	489	503	299	594	474	398	368	319	226	267
gene178_NHSL1	661	756	658	1027	383	859	637	224	147	401	1206	778	2552	702	978	774	522	1124	1234	1179	1352	517	1371	810	1090	347	1452	394	917	1713	1212	615	1203	372	562	796	1010	399	1267
gene17900_SPTSSA	569	405	581	444	409	305	554	196	177	273	398	246	339	679	412	492	450	553	455	480	515	632	438	504	318	388	423	230	470	543	1007	361	310	476	382	262	343	101	326
gene17902_NRM	66	113	136	163	140	156	119	113	93	177	113	497	495	142	275	327	102	289	205	248	195	112	672	304	267	149	308	414	316	110	205	284	649	236	235	167	141	50	456
gene17903_GNL1	2079	1849	2326	2193	2279	1900	1990	1224	1758	1525	1378	1243	1400	2439	2005	2643	2153	1880	1606	2833	2104	2869	2375	1612	1561	1552	1690	1792	2096	1981	3897	2292	1907	2360	2313	1857	1362	1360	1585
gene17904_ABCF1	2865	2474	3128	2737	2305	2320	2774	1317	1367	1570	2163	1623	1633	3183	2721	2946	2501	1854	2537	4153	3199	3419	2174	1825	1636	2010	1712	2199	2386	4868	4683	2994	1950	2505	2605	1781	1541	2723	1925
gene17905_PPP1R10	1278	1286	1471	1186	1047	1248	1212	660	761	951	1187	1492	1467	1511	1448	1342	1103	1116	1262	1967	1397	1119	2033	1358	1058	851	1506	1287	1180	2653	2367	1432	1809	1296	1711	1170	1279	774	1252
gene17906_MRPS18B	560	678	690	893	594	681	743	428	551	618	749	637	843	848	685	635	921	654	571	1089	1281	923	1123	749	784	944	1014	831	549	1008	865	846	1066	1008	1338	918	780	399	1115
gene17907_ATAT1	69	88	138	198	82	162	235	39	27	47	71	303	283	152	136	158	45	149	136	274	174	87	216	71	44	47	120	49	117	192	134	110	270	64	99	81	64	19	65
gene17908_CUNH6orf136	333	316	445	261	177	206	331	72	96	191	250	195	245	593	421	437	348	217	321	553	443	503	518	240	300	317	368	347	539	240	920	399	514	307	662	399	361	166	225
gene17909_DHX16	664	699	802	761	477	725	829	249	214	463	544	683	792	965	867	910	627	683	561	1223	934	816	1251	555	622	533	877	590	980	958	1322	738	1185	667	1088	671	763	595	393
gene1790_RAC3	324	499	310	199	299	194	352	165	108	321	344	396	671	660	432	431	791	615	339	594	841	1180	644	565	551	695	704	705	358	567	625	590	390	699	698	568	635	431	1062
gene17910_PPP1R18	1367	1060	2189	2208	1197	2172	3136	457	408	801	1019	3679	5178	2529	1923	1805	1733	1564	1661	2509	2046	2029	3651	1947	1650	624	1982	1287	1527	1536	1686	2714	3459	1387	2264	1324	1087	839	1082
gene17911_RPP21	270	272	386	100	104	136	220	73	77	123	155	126	164	377	127	239	156	128	175	329	98	237	221	116	174	179	157	171	193	152	479	159	244	155	325	169	145	146	144
gene17912_LOC110089315	0	0	0	0	0	1	0	0	1	0	0	1	0	1	8	1	0	3	1	6	0	0	8	0	0	4	0	1	5	0	10	3	4	2	4	2	2	0	6
gene17913_LOC110089328	1	0	0	0	0	0	0	0	0	2	0	0	0	1	2	2	0	4	0	0	5	11	9	0	1	2	2	3	7	3	12	0	15	0	33	5	9	4	0
gene17914_LOC110089326	23	35	36	10	10	13	14	12	4	0	9	34	17	82	44	78	39	17	16	75	16	15	130	20	26	23	10	12	47	18	46	12	14	16	14	12	42	9	5
gene17915_LOC110089325	0	0	0	0	0	3	1	0	5	0	10	0	0	18	25	17	4	2	6	0	0	2	26	1	0	4	1	3	59	5	54	5	4	0	0	13	16	4	0
gene17916_LOC110089316	1	2	3	0	0	0	3	4	3	0	13	0	0	21	118	27	0	2	23	22	9	21	10	1	9	5	5	0	222	12	296	8	3	3	0	9	5	7	0
gene17917_LOC110089332	1	0	0	0	0	17	3	1	10	1	35	2	2	10	1	6	14	27	31	52	7	14	9	1	11	1	2	0	15	12	25	4	5	0	5	6	18	36	0
gene17918_LOC110089333	0	0	0	0	0	1	0	0	0	0	0	0	0	2	0	11	0	0	7	10	0	3	4	0	0	0	0	0	2	0	22	0	3	0	3	4	4	5	0
gene17919_LOC110089321	567	328	630	610	421	598	781	208	212	337	392	633	737	803	643	610	423	415	650	814	628	543	1143	500	577	272	609	430	796	645	838	702	1086	518	779	595	469	569	304
gene1791_DCXR	1474	1845	1423	856	1015	741	1499	706	465	896	1496	1499	1099	2857	1529	1464	2774	1617	1528	1245	1251	1965	1641	1805	803	1066	1277	1355	1065	2102	1874	1952	557	1810	976	846	924	1172	1486
gene17920_LOC110089314	16	30	34	50	29	32	24	51	80	16	38	6	41	24	41	49	23	31	98	91	44	337	35	45	23	9	14	25	72	17	248	40	36	60	11	16	27	35	32
gene17921_LOC110089335	0	0	7	9	6	8	4	4	0	1	1	9	8	9	4	8	7	19	1	5	0	3	20	5	5	3	1	0	5	0	7	5	28	2	3	3	1	0	0
gene17923_LOC110089344	0	0	2	0	0	1	1	1	0	1	0	0	0	2	5	2	0	1	0	5	8	0	9	0	5	3	2	6	0	0	0	1	0	0	2	0	0	4	0
gene17924_LOC110089345	0	0	2	1	0	0	7	0	0	0	0	2	2	7	0	4	1	2	0	78	1	42	6	12	0	1	0	0	5	34	0	46	2	2	0	1	0	0	0
gene17925_LZTS1	38	65	81	60	43	64	46	31	21	37	42	70	99	71	45	64	38	50	72	97	72	83	141	72	65	21	108	46	78	134	125	77	73	45	26	31	59	37	15
gene17926_ATP6V1B2	787	1025	1259	1470	592	1197	1771	444	455	627	1000	1664	2272	1882	1155	1472	858	753	911	1833	1456	1241	1956	1168	1016	727	1259	1313	1712	1931	1782	1356	2540	1341	1510	1299	1124	794	992
gene17927_LOC110089340	0	0	6	0	0	0	2	1	0	0	6	0	0	7	1	4	9	4	1	2	3	1	2	13	3	5	1	10	5	3	4	1	1	0	4	3	0	2	16
gene17928_MAK16	557	451	550	418	202	350	491	269	349	440	640	546	600	593	468	540	349	347	328	905	473	627	753	766	581	643	536	612	414	819	764	462	758	789	1032	531	635	702	663
gene17929_TTI2	338	519	347	260	153	274	501	97	83	107	158	251	382	490	489	533	284	318	275	764	394	490	308	242	166	149	248	268	492	612	793	429	537	289	424	251	222	242	184
gene17930_RNF122	93	62	111	82	110	92	127	41	30	50	127	79	117	79	81	73	105	97	94	77	77	31	150	102	117	41	111	33	50	56	69	40	59	67	59	73	82	6	45
gene17931_LOC110089341	67	42	50	57	26	55	0	49	51	53	103	25	11	30	49	40	150	168	76	54	34	2	88	56	65	37	48	32	75	7	8	2	47	27	48	8	21	42	68
gene17932_DUSP26	32	19	42	34	39	52	36	14	15	5	13	11	24	68	62	76	13	14	22	104	48	95	50	32	18	18	47	86	80	9	53	71	92	16	76	35	52	77	23
gene17933_LOC110089356	8	0	22	28	17	15	1	8	9	7	5	67	98	12	21	14	0	5	14	51	12	7	55	7	7	4	8	1	47	11	16	12	85	14	6	9	2	0	13
gene17934_PIGC	94	84	75	97	85	99	112	32	54	62	99	63	91	114	120	149	116	80	158	138	115	120	131	144	101	133	108	127	105	142	302	108	127	75	120	130	161	54	68
gene17935_UHMK1	76	37	155	301	66	333	267	44	17	68	46	505	920	181	167	142	66	156	139	306	245	125	548	146	100	39	218	68	266	117	156	169	637	186	230	111	51	37	74
gene17936_LOC110089353	166	155	277	309	56	339	431	77	55	128	180	544	727	278	327	254	120	304	362	284	216	79	518	255	133	78	264	139	211	263	283	140	511	137	171	102	127	110	113
gene17937_TMEM121	13	2	25	56	18	69	44	10	8	15	26	176	147	18	12	37	15	6	26	21	25	10	41	31	17	0	11	9	26	9	1	13	10	3	2	3	2	0	3
gene17938_CUNH14orf80	87	113	94	73	23	60	107	26	56	63	90	64	121	151	141	174	53	71	85	143	112	62	115	79	46	69	106	95	180	146	212	77	159	105	145	76	104	112	71
gene17939_MGST3	915	919	905	736	1120	644	803	809	559	698	1390	837	739	964	764	609	1111	834	867	1136	819	1711	1157	909	1118	965	782	1744	838	1742	2307	1046	703	1116	918	760	951	644	1482
gene1793_RFNG	605	678	613	580	591	564	727	376	389	464	576	670	1100	960	763	866	658	829	968	949	766	481	1090	1052	612	699	702	540	816	1427	1042	757	961	1200	760	721	672	533	652
gene17940_LRRC52	0	0	0	0	0	0	0	0	0	0	1	0	0	0	0	0	0	0	0	0	1	0	6	0	0	6	0	0	15	0	2	0	0	0	0	1	3	0	0
gene17941_ADCY10	0	0	0	0	0	0	0	0	0	0	0	0	0	6	5	2	0	0	0	0	0	0	3	0	0	0	1	1	4	10	0	0	0	2	0	0	0	6	0
gene17942_NUF2	85	37	100	117	71	175	98	49	29	35	40	69	127	151	60	147	40	49	44	223	146	110	65	14	13	21	37	38	189	46	202	51	122	48	76	38	42	12	12
gene17943_PUM1	1793	2067	2533	2783	1201	2478	2751	742	898	1185	1970	2348	3165	2733	2196	2204	1635	2185	2538	3887	2767	1856	2754	2041	1568	951	2086	1132	2271	5775	5512	2406	3543	1700	2216	1944	1667	1422	1890
gene17944_NKAIN1	59	25	63	51	39	63	88	9	23	39	46	105	171	142	89	65	129	61	45	132	86	102	273	147	65	49	115	56	57	101	179	72	158	81	102	104	90	49	43
gene17945_SNRNP40	1418	1001	1358	1188	915	1059	1265	393	375	712	979	811	1137	1448	831	1154	918	678	834	1715	1233	1387	1174	1112	743	910	1031	967	1011	1569	2419	1264	1374	1056	1478	831	919	511	1077
gene17946_ZCCHC17	966	1035	958	1056	1350	886	1226	486	685	637	1155	562	548	986	721	1173	1192	853	1211	1695	1555	1461	937	1118	757	1424	802	1047	883	2662	1782	1459	882	1620	1434	740	1001	1220	815
gene17947_FABP3	543	446	643	324	629	468	861	265	188	393	853	317	416	1297	898	1045	2755	987	987	2568	1975	3508	1266	1594	1732	1904	1375	1301	864	1352	1695	2118	867	1409	1439	1778	902	271	1460
gene17949_SERINC2	264	239	263	370	283	474	249	208	128	156	358	272	617	351	421	636	604	439	775	1015	446	333	991	839	789	344	623	557	367	973	1412	890	317	507	236	329	320	149	523
gene1794_GPS1	1534	1505	1673	1433	906	1242	1568	774	658	891	1140	1634	2030	1856	1658	1668	1228	1173	1478	2227	1531	1449	2112	1526	1164	936	1632	1310	1866	1940	3102	1986	2355	1677	2068	1578	1195	814	1456
gene17950_LOC110089365	0	0	0	0	3	0	0	0	3	3	8	0	0	8	1	5	3	5	1	7	3	4	2	1	0	5	0	0	0	0	0	3	0	2	2	0	1	0	0
gene17951_LOC110089364	0	8	0	0	0	0	0	0	0	0	0	0	0	0	0	0	0	0	0	0	0	0	0	0	0	1	0	0	0	0	0	0	0	0	0	0	0	0	0
gene17952_LACTBL1	0	0	0	0	1	2	3	0	0	1	1	0	2	3	15	4	15	7	10	0	13	13	13	1	0	17	5	0	10	16	15	10	0	1	6	11	22	12	0
gene17953_EPHB2	65	78	68	120	51	119	19	56	49	27	69	679	934	164	307	336	82	301	231	602	285	113	825	289	332	102	259	103	280	321	357	268	199	91	54	199	85	35	175
gene17954_C1QB	44	35	99	84	143	43	41	192	95	46	198	239	113	80	104	244	128	91	94	81	57	83	201	272	171	40	106	149	111	387	684	70	143	161	87	83	67	27	102
gene17955_C1QC	73	34	84	60	110	38	46	79	63	35	131	206	88	63	79	239	95	48	75	55	37	83	158	206	175	60	47	165	111	78	418	39	167	59	70	104	80	41	112
gene17956_C1QA	163	146	248	119	412	98	121	347	185	81	352	464	187	159	178	429	252	165	133	169	88	241	286	560	300	131	140	182	188	537	1333	144	260	216	168	245	198	59	192
gene17957_EPHA8	3	0	0	1	1	4	0	0	0	0	0	1	1	1	1	0	0	2	2	0	5	0	1	0	0	1	0	1	0	1	0	0	6	0	0	1	0	0	0
gene17958_LOC110089380	10	0	2	4	8	1	3	0	0	25	37	0	1	4	4	4	2	6	1	1	5	9	2	0	1	0	3	0	11	14	15	4	10	4	16	1	22	0	0
gene17959_LOC110089379	0	0	0	1	0	0	0	0	0	0	0	0	0	0	0	0	0	0	0	0	0	0	0	0	0	0	0	0	2	0	0	0	0	0	0	0	0	0	0
gene17960_TPD52L2	4872	4377	7026	5410	3946	4899	7359	2764	3373	3087	3656	4682	5311	8685	5993	4963	7140	5360	5344	8565	7375	7578	5907	6258	4275	5361	5441	4809	5671	4822	5674	7403	5765	8810	7716	4593	3759	2916	4561
gene17961_DNAJC5	176	197	314	286	133	268	394	60	68	156	173	204	364	499	458	354	347	419	299	447	398	299	406	338	265	180	359	166	326	476	490	294	429	334	330	280	243	81	200
gene17962_LOC110089372	7	16	13	26	21	20	26	12	1	8	16	5	4	25	45	80	72	58	70	55	66	38	9	33	51	8	20	7	36	124	176	36	13	13	11	49	32	24	8
gene17963_LOC110089381	14	131	10	53	24	7	4	0	5	0	5	59	4	17	10	11	5	5	24	54	18	2	24	48	13	6	12	5	7	7	15	19	4	2	9	2	5	7	0
gene17965_UCKL1	443	351	316	899	605	852	621	351	324	234	399	371	461	277	285	249	168	428	676	785	383	328	536	444	524	344	517	273	261	437	677	328	547	500	488	376	297	399	171
gene17966_ZNF512B	56	73	72	81	32	71	50	15	27	53	101	100	224	63	124	74	40	60	76	214	94	76	176	87	121	52	138	82	116	203	196	95	137	70	59	82	138	104	141
gene17967_SAMD10	269	91	429	439	120	679	328	19	30	101	129	785	907	881	610	440	221	661	496	1012	1082	335	1657	361	659	192	1342	145	555	255	251	449	348	465	259	520	355	64	306
gene17968_FNDC11	105	138	95	72	93	104	123	14	20	86	94	91	37	185	103	88	131	54	77	221	169	80	188	51	152	125	145	96	172	139	416	122	148	162	215	127	157	174	86
gene17969_HELZ2	2587	3500	2236	5814	2295	4774	3974	1077	791	606	933	3703	10161	3179	5663	3190	1432	5678	6261	5671	5904	1368	3630	2464	2412	467	2904	1008	4848	9295	10617	1025	7053	1710	943	706	803	1664	1443
gene1796_DUS1L	931	749	761	784	998	852	854	445	463	578	821	475	770	1151	769	1067	833	749	845	1326	1038	1097	1182	706	710	805	807	658	755	822	1016	863	776	990	837	727	495	427	645
gene17970_GMEB2	1017	1207	869	1100	921	1066	1023	597	405	792	1736	627	681	942	1709	1763	899	1560	2334	2211	1327	1024	1603	1309	1154	897	1184	778	1522	2075	3006	1408	1350	786	1465	1391	2098	1968	1250
gene17971_STMN3	32	22	37	27	57	27	48	47	45	22	11	25	14	151	142	59	145	72	76	90	153	315	69	36	58	69	82	49	53	144	115	120	52	75	66	68	75	34	40
gene17972_LOC110089391	12	22	13	16	0	22	15	2	4	2	7	32	47	8	23	10	4	6	15	19	7	8	33	7	0	1	10	1	22	12	21	13	63	10	12	15	7	0	5
gene17973_LOC110089388	301	327	385	317	214	303	459	126	122	118	221	463	449	430	432	436	309	243	448	562	315	345	513	278	210	147	338	170	391	829	924	283	727	322	355	332	296	236	282
gene17974_TNFRSF6B	33	69	39	205	39	89	40	3	1	6	4	50	89	38	77	89	9	19	158	389	109	6	65	39	15	3	29	112	35	30	81	90	229	17	81	18	64	219	81
gene17975_ARFRP1	816	624	967	784	512	604	957	298	421	511	495	563	700	1095	755	899	887	654	681	1455	1118	1002	912	910	685	577	741	950	843	877	1111	977	982	1173	1295	787	753	588	915
gene17976_ZGPAT	510	508	713	894	460	881	736	164	220	240	329	658	765	858	728	728	452	491	770	1320	701	650	902	566	550	323	692	308	820	539	1028	929	850	641	647	688	394	131	305
gene17977_LOC110089395	6	0	9	9	1	4	0	1	1	9	25	0	1	4	9	8	2	6	7	14	2	2	1	3	6	2	2	2	11	2	16	8	10	7	26	6	24	11	2
gene17978_SLC2A4RG	199	124	292	314	204	325	200	143	166	187	196	399	585	366	373	222	125	268	161	325	252	240	678	213	158	87	396	149	332	286	313	298	821	288	305	330	242	161	215
gene17979_ZBTB46	163	157	197	563	98	534	366	36	69	56	114	515	834	313	304	264	199	310	225	531	249	135	655	139	118	59	223	48	356	201	289	198	245	168	94	145	87	20	32
gene1797_FASN	278	169	471	770	156	847	799	142	75	114	152	1855	3295	570	325	306	255	307	331	647	564	279	818	277	187	32	433	384	558	296	395	347	1948	136	517	192	108	76	715
gene17980_AHCYL2	247	256	383	446	210	588	423	160	142	255	249	751	947	1008	634	704	392	428	263	703	437	467	1422	311	446	389	745	318	1074	368	908	561	1149	582	620	612	439	599	169
gene17981_LOC110089399	439	126	663	1945	620	1974	1081	110	40	49	127	716	1380	1152	517	808	194	827	400	2735	752	939	817	514	318	94	822	262	653	349	562	499	2101	542	761	262	256	86	57
gene17982_SMO	289	161	318	523	151	677	318	150	109	226	242	2219	2643	449	858	1050	250	714	515	759	607	236	2216	517	707	129	993	361	703	419	630	656	2165	180	346	374	141	339	522
gene17983_TSPAN33	125	143	152	236	121	284	197	39	30	60	126	619	298	290	279	367	99	222	274	324	294	118	553	244	133	96	294	347	224	134	246	352	757	124	329	103	153	66	427
gene17984_TNPO3	1165	828	1496	1427	883	1554	1575	595	678	918	853	2687	2468	1974	1599	1933	990	1335	1136	2479	1531	1582	2943	1699	1207	784	1857	1427	1539	976	1788	1909	3031	1992	2357	1748	940	1189	1507
gene17986_IRF5	48	26	63	51	31	45	33	22	10	10	24	68	59	89	107	122	74	80	56	94	64	42	163	48	55	24	109	43	57	25	130	81	165	61	104	72	37	84	35
gene17987_CALU	1989	1883	1633	2693	2396	2402	1490	1205	1146	1737	2448	5930	8943	1376	3401	5281	1662	2630	3198	3847	2626	1986	6059	3649	3329	1564	3522	7479	2950	4877	5939	2451	10159	2015	3010	1811	2168	1760	5993
gene17988_OPN1SW	2	0	0	0	0	0	0	0	0	0	0	0	0	0	2	9	6	4	1	7	1	4	2	0	1	3	3	0	1	0	20	5	2	0	9	5	7	4	0
gene17989_TRNAP-AGG	0	0	0	0	0	0	0	0	0	0	0	0	0	0	0	0	0	0	0	0	0	0	0	0	0	0	0	0	0	0	0	0	0	0	0	0	0	0	0
gene1798_CCDC57	80	108	67	137	59	103	105	46	22	59	63	84	153	116	141	87	43	99	153	119	119	70	126	71	63	70	119	65	137	274	279	107	236	34	141	99	81	112	142
gene17990_CCDC136	690	353	1630	852	678	1102	1132	105	64	139	250	442	236	1236	1260	644	1053	407	1229	741	750	738	491	365	408	190	519	391	867	1035	1011	1626	454	421	443	352	416	676	152
gene17991_FLNC	782	880	1531	1352	1269	1750	998	505	665	874	750	5710	4801	2786	1901	2518	1724	1615	1935	2660	1368	1356	5530	2652	2615	724	2998	3438	2776	3454	2702	3109	4051	1356	1821	2175	1251	1450	2478
gene17992_ATP6V1F	1167	1355	1054	899	612	905	1059	202	259	381	540	657	762	989	1260	1192	456	575	714	1809	1022	1425	1004	846	640	748	857	464	550	652	1307	1144	805	986	1096	798	578	143	693
gene17993_LOC110089408	0	0	0	0	0	0	0	0	0	0	0	0	0	0	0	1	0	0	0	0	0	0	0	0	0	0	0	0	0	0	3	0	0	0	0	0	0	0	0
gene17994_EXO5	1278	1679	809	665	730	675	796	422	247	799	1450	606	665	802	742	997	762	721	1522	1083	764	1406	1459	960	1464	1292	848	575	399	1805	1807	1111	528	841	1075	1270	1039	803	712
gene17995_WSCD1	163	127	137	387	256	411	362	66	46	93	60	442	221	130	216	183	79	95	111	163	138	150	184	51	64	74	148	108	185	87	219	136	187	36	143	73	51	90	40
gene17997_LOC110089425	39	62	38	10	3	12	23	12	8	19	53	8	13	131	141	148	60	57	59	140	53	95	122	30	74	35	85	119	194	53	283	88	84	64	79	114	226	98	7
gene17998_RHOT2	523	244	918	581	341	521	574	242	178	327	414	808	827	1041	597	647	499	540	461	962	759	647	1228	731	498	401	653	510	713	388	703	788	848	702	914	560	472	223	352
gene17999_RHBDL1	5	10	10	22	1	13	11	0	4	3	0	7	22	26	18	10	25	23	30	43	34	39	20	45	4	5	24	11	13	0	5	78	14	6	15	25	3	9	2
gene1799_SLC16A3	23	5	25	9	16	8	11	6	4	18	24	40	117	29	55	69	30	7	26	22	25	13	99	25	49	23	52	44	113	65	193	10	107	15	37	48	29	26	30
gene179_HEBP2	320	302	526	1510	961	798	561	542	663	350	197	122	173	455	252	251	350	261	214	431	354	443	354	274	152	219	190	153	1060	324	194	357	146	698	235	395	185	61	101
gene18000_LOC110089431	424	410	536	376	370	410	440	154	128	192	307	464	559	565	522	430	505	604	465	616	610	388	681	527	364	329	443	258	441	429	852	538	497	418	646	454	432	118	496
gene18001_STUB1	3754	2941	5789	4945	3439	4040	4156	1390	1301	1683	1947	3131	2794	7114	6930	5607	6306	4666	6183	8515	6310	7972	4615	5509	3819	2929	4312	5852	6044	5132	6711	10199	3718	5409	4833	3741	3049	2186	3724
gene18002_JMJD8	112	137	230	264	194	256	172	50	86	28	35	188	267	102	195	209	16	53	264	424	161	63	203	109	42	58	138	55	178	91	111	195	353	60	156	56	28	4	116
gene18003_KLHL10	149	251	130	125	87	107	118	135	94	81	128	159	139	135	227	232	113	154	160	185	105	134	291	211	168	145	188	109	193	187	189	110	202	209	186	195	189	192	160
gene18004_WDR24	411	449	610	575	421	654	555	170	196	252	334	571	549	626	691	718	379	558	479	957	783	567	872	364	278	197	497	369	828	896	1384	627	877	316	559	475	354	339	369
gene18005_FBXL16	2	1	4	2	3	0	4	0	1	1	9	3	10	20	4	15	30	21	5	7	16	14	34	9	4	9	9	2	42	53	19	7	5	10	13	13	21	5	2
gene18007_METRN	59	18	28	41	10	43	32	16	13	15	13	119	106	37	52	57	28	43	13	40	42	6	179	46	62	10	59	31	54	7	19	13	129	10	33	12	7	2	17
gene18008_FAM173A	55	98	78	69	93	155	146	23	19	43	79	67	89	63	104	128	135	110	72	133	80	95	141	43	87	41	63	81	138	69	151	91	179	30	99	74	113	57	45
gene18009_CCDC78	20	34	48	29	32	62	25	6	0	6	8	20	9	13	24	16	23	35	41	42	31	8	8	6	2	0	6	9	18	114	38	32	3	3	11	9	9	7	3
gene1800_CSNK1D	1666	1663	2200	2179	897	1698	2515	706	706	1025	1686	1774	2799	2725	1998	1867	1535	1577	1518	2660	2115	1722	2431	2223	1340	1032	1751	1131	1941	4115	3975	1891	2866	2082	2135	1379	1390	1028	1368
gene18010_LOC110089427	0	4	10	1	3	1	2	1	0	1	1	0	3	0	2	7	0	1	3	5	8	2	0	0	3	0	3	3	4	1	9	1	0	2	2	0	2	1	0
gene18011_LUC7L	5089	6469	3205	3788	5486	2875	2189	2957	1757	3403	7187	1651	1591	2069	5434	3834	3424	5323	8126	6667	4221	2991	5459	4621	4433	2589	3417	1736	3899	12631	12501	4255	2967	2626	3088	3971	4944	5588	4173
gene18013_NLRC3	9	0	2	4	1	9	5	15	6	3	8	20	28	29	13	20	7	9	5	24	13	4	69	22	2	3	8	16	129	12	29	15	19	19	3	46	70	21	123
gene18014_CLUAP1	514	506	568	449	384	314	536	226	167	311	424	440	425	679	792	679	560	480	423	793	565	599	860	603	583	491	547	726	867	355	815	461	699	780	707	587	570	429	430
gene18015_LOC110089434	69	102	106	85	36	36	31	67	66	64	161	8	18	86	106	125	128	174	217	54	51	28	155	72	88	50	90	28	119	119	26	73	185	19	224	91	155	34	60
gene18016_LOC110089458	0	0	0	0	0	0	0	0	0	0	0	0	2	0	0	0	1	0	3	0	0	0	0	3	4	0	0	1	0	0	0	0	3	0	0	1	0	0	0
gene18017_LOC110089445	0	0	1	10	7	6	14	5	5	8	27	1	6	3	6	11	11	2	2	2	14	4	25	3	3	11	11	2	11	34	3	5	10	16	17	5	28	2	0
gene18018_LOC110089447	0	0	2	0	0	0	0	0	0	0	0	0	0	5	1	7	3	0	0	0	0	2	3	3	5	0	11	0	1	29	1	7	0	3	0	2	2	1	0
gene18019_LOC110089448	0	0	0	0	0	0	0	0	0	0	0	0	0	0	0	0	0	1	0	0	0	0	0	0	0	0	0	0	0	0	0	0	0	0	0	0	0	0	0
gene1801_UTP18	558	472	654	437	354	380	591	198	261	366	389	391	576	693	547	633	382	411	426	702	474	473	487	412	310	444	364	443	516	1221	1262	440	675	499	711	372	429	482	442
gene18020_LOC110089450	0	0	0	0	0	0	0	0	0	0	0	0	0	0	0	0	0	0	0	0	0	0	0	0	0	0	0	0	0	2	0	1	0	0	0	0	0	0	0
gene18021_LOC110089465	0	0	0	0	0	0	0	0	0	0	0	0	0	2	0	0	4	0	0	0	0	0	0	0	0	0	0	0	0	0	0	1	0	3	0	0	0	0	0
gene18022_LOC110089466	0	0	0	0	0	0	0	0	0	0	0	0	0	0	0	0	0	0	0	0	3	0	0	0	1	0	0	0	1	0	0	0	0	0	0	0	0	0	0
gene18024_LOC110089467	0	0	0	0	0	0	0	0	0	0	0	0	0	3	0	1	4	2	0	4	1	2	2	0	3	3	1	0	5	6	0	6	1	3	1	5	1	1	0
gene18025_LOC110089461	0	0	0	0	0	3	0	0	0	0	0	0	0	3	0	2	0	1	0	0	0	0	0	0	0	1	1	0	0	1	0	5	0	0	2	0	0	4	1
gene18026_LOC110089464	0	0	0	0	0	0	0	0	0	0	0	0	0	0	0	0	0	0	0	0	0	0	0	0	0	0	0	0	0	0	0	0	0	0	0	0	0	0	0
gene18027_CEACAM20	0	0	0	0	0	0	0	0	0	0	0	0	0	0	0	0	0	0	0	0	0	0	0	0	0	0	0	0	0	0	0	0	0	0	0	1	0	0	0
gene18028_LOC110089468	67	33	64	21	48	12	39	80	50	16	29	24	24	42	42	134	25	32	9	30	9	10	386	12	14	71	8	34	25	26	19	7	24	56	27	4	31	60	1
gene18029_CEACAM19	42	34	57	40	53	34	28	53	13	56	62	75	99	81	32	36	70	42	18	4	56	28	54	12	8	18	21	141	20	83	52	10	18	5	21	7	20	55	29
gene1802_MBTD1	87	112	180	342	130	204	192	82	100	87	116	303	449	306	285	245	92	175	162	349	258	117	465	196	89	97	226	115	388	222	321	133	641	204	231	235	147	111	103
gene18030_BCL3	119	171	153	108	25	73	121	35	27	24	55	116	117	226	211	251	165	207	136	155	166	133	281	236	123	93	151	94	213	267	172	116	90	95	83	118	121	105	120
gene18031_CBLC	28	101	27	20	15	11	45	8	24	24	34	74	79	83	83	28	28	32	30	133	42	42	75	116	12	29	45	292	26	103	32	28	429	37	352	27	46	42	358
gene18032_BCAM	175	171	293	668	199	950	258	164	71	136	287	2340	2559	352	1651	2406	299	871	1125	1575	819	316	5496	1801	1537	102	2095	1166	1492	475	783	800	6933	332	476	740	268	81	1410
gene18033_NECTIN2	293	191	303	813	312	792	409	124	75	204	356	2066	2702	266	1057	1345	211	796	957	949	728	258	2318	738	746	107	980	762	1002	824	729	473	2508	323	474	310	285	103	965
gene18034_TOMM40	502	391	714	720	317	878	876	172	149	319	393	999	1037	1052	885	1011	504	709	506	1133	748	758	1587	512	505	395	739	477	887	423	651	998	1502	546	1245	515	435	210	459
gene18035_LOC110089460	0	11	2	0	0	0	1	4	23	0	121	0	0	6	0	1	39	57	1	0	16	32	0	0	0	3	0	0	0	4	8	0	3	3	0	3	7	9	0
gene18036_LOC110089439	0	0	0	0	0	0	3	3	33	0	99	0	0	5	4	0	74	71	0	0	3	106	0	0	4	1	1	0	3	3	9	0	0	6	0	0	20	15	0
gene18037_LOC110089446	0	0	8	5	0	0	18	70	116	0	1159	1	0	85	28	14	512	421	5	0	152	379	0	11	36	82	3	17	8	6	37	11	1	68	14	11	358	329	0
gene18038_LOC110089440	0	0	4	0	0	0	1	0	0	1	4	0	0	2	0	0	0	3	1	7	21	43	0	0	0	4	2	0	1	14	28	3	1	1	2	0	190	8	0
gene18039_APOE	1361	1129	822	1319	2812	1012	662	582	681	928	3856	3479	3246	3867	10371	14396	5758	4194	9335	10615	3811	3806	35214	22176	30824	3625	14016	8349	7567	30973	51321	6595	13595	3456	3117	30120	10656	1101	20046
gene1803_LOC110090964	12469	8279	12831	8513	10032	7798	10639	4858	3736	7276	9065	7327	7150	11439	7493	9107	11474	7499	7377	13659	11232	15881	8721	10040	9198	11513	9617	12691	6579	8365	10744	9959	5319	13162	9308	7222	6414	2752	9592
gene18040_APOC2	1	164	21	1	3	2	113	390	586	21	6839	2	4	443	113	30	1952	2181	21	39	780	3292	5	43	159	1139	7	60	28	86	230	21	4	799	68	36	1436	521	2
gene18041_LOC110089454	5	0	0	0	0	0	0	0	0	0	0	0	0	3	0	1	3	0	2	2	2	0	1	0	5	2	2	6	2	0	1	9	0	0	0	2	1	62	0
gene18042_LOC110089443	0	0	0	1	0	0	0	0	0	0	0	0	0	0	1	1	0	0	0	0	2	0	6	0	0	0	2	0	0	0	12	0	0	0	3	1	2	0	0
gene18043_LOC110089444	1	0	0	5	0	2	1	0	0	0	2	9	5	0	1	9	0	5	8	9	0	0	10	6	0	0	1	0	13	0	0	0	12	0	1	5	3	0	0
gene18044_BLOC1S3	269	230	284	331	252	217	357	106	90	177	242	189	133	227	195	184	135	131	201	330	335	380	259	174	140	207	191	230	149	295	429	277	233	181	294	170	163	85	220
gene18045_LOC110089463	19	231	24	16	9	4	7	21	3	3	7	22	4	12	9	24	5	6	7	48	3	3	23	23	5	7	6	0	5	14	11	6	0	3	0	2	9	0	0
gene18046_LOC110089455	680	861	291	492	418	840	573	104	89	66	216	166	353	900	1521	1398	277	1635	921	1635	833	685	465	615	198	137	111	113	1213	1994	2091	283	335	602	150	114	392	110	17
gene18047_LOC110089469	553	657	2195	4525	248	5479	5348	182	47	255	350	6917	17259	1885	1340	2002	517	1463	908	3182	2115	560	3522	1123	432	104	2049	968	2135	1040	814	1144	9847	755	1758	439	269	72	1264
gene18048_LOC110089475	20	23	23	36	12	35	6	12	15	15	16	18	42	26	15	14	5	25	45	33	12	14	8	27	15	23	30	27	56	39	17	13	39	20	39	16	48	12	13
gene18049_LOC110089471	77	78	75	83	29	114	64	6	15	35	31	98	202	79	71	127	29	58	47	154	51	35	86	55	28	23	84	78	86	68	22	23	249	57	115	32	87	27	41
gene1804_NME1	8	14	4	3	0	1	14	2	2	1	1	13	13	19	15	21	19	9	1	2	7	7	16	4	0	4	5	3	22	0	24	1	17	0	3	6	10	4	3
gene18050_LOC110089470	182	203	470	623	99	871	561	23	11	69	110	1291	2793	659	730	857	144	538	339	634	640	196	1134	360	206	89	457	306	793	306	330	257	1758	207	377	277	142	34	178
gene18051_LOC110089474	0	0	0	0	1	0	0	0	1	0	0	0	2	7	1	2	1	8	1	6	5	0	14	0	5	1230	4	0	107	23	4	0	0	2	0	36	25	1	0
gene18052_ADGRL4	78	66	43	60	92	54	26	18	25	36	66	106	276	89	110	179	126	118	121	96	87	91	243	160	94	91	111	19	61	162	151	75	39	54	26	62	55	10	23
gene18053_DOCK5	41	39	67	212	22	161	129	25	21	35	39	511	866	48	37	31	14	71	115	126	107	23	146	32	45	18	72	60	53	69	84	40	2076	31	310	28	60	38	275
gene18054_KCTD9	31	12	75	82	53	66	68	14	16	33	26	78	103	112	84	99	38	54	83	128	100	23	95	25	7	13	62	23	168	29	86	58	103	34	48	35	29	17	26
gene18055_LOC110089477	434	336	640	613	318	591	789	319	333	408	588	681	1021	1169	1137	973	424	638	490	888	753	475	1218	473	388	270	1017	498	1089	628	1345	562	3033	552	1460	526	578	247	194
gene18056_LOC110089479	91	40	29	121	70	61	29	20	63	32	24	16	43	51	46	85	87	50	81	74	148	102	149	13	89	51	151	82	45	118	274	91	450	32	528	66	44	66	204
gene18057_KCNH7	41	12	31	8	7	17	15	12	8	11	23	14	37	110	110	127	23	26	35	62	42	47	129	52	69	57	58	54	158	73	235	31	291	27	105	47	83	44	5
gene18058_GCA	1550	1255	2060	1541	989	1232	2136	104	138	213	214	138	154	2248	1100	1754	1344	1021	1149	2312	1693	2152	249	242	177	234	332	219	1451	2177	3001	1622	242	298	265	253	274	164	220
gene18059_IFIH1	3479	4487	4306	8411	3046	6468	4614	1673	1443	1268	3046	4007	10272	3993	4220	3770	1119	3704	3632	7476	5490	1694	2270	3784	1507	821	2339	1895	2883	6594	5733	2103	11415	4135	4340	830	2819	2095	1017
gene1805_SPAG9	198	263	370	575	182	394	445	211	140	179	396	1302	1714	302	408	319	160	431	427	431	394	219	781	378	303	111	371	135	458	972	528	235	955	290	252	264	208	126	187
gene18060_RAB40C	516	594	701	695	340	745	964	179	168	308	291	730	1039	1222	1310	979	973	983	658	1273	1031	1052	1232	841	666	318	994	430	1050	940	1120	1001	1352	814	1059	699	540	233	536
gene18061_PIGQ	147	111	464	531	1133	469	157	531	600	549	256	243	268	62	83	96	30	88	72	282	81	122	313	149	112	218	74	84	288	210	235	83	287	303	195	297	72	96	123
gene18062_NHLRC4	0	0	0	0	1	0	0	0	1	0	0	0	0	1	0	2	0	0	0	0	1	0	0	0	0	0	0	2	8	0	6	3	1	0	0	0	0	0	0
gene18063_PRR35	0	0	0	0	0	3	2	0	0	0	0	21	21	3	0	1	0	0	2	0	0	1	1	11	1	0	2	7	3	4	0	2	25	0	7	0	0	0	6
gene18064_CAPN15	126	119	248	381	243	289	209	140	239	170	140	324	382	168	209	178	128	168	120	224	142	111	310	201	72	60	129	45	273	116	102	204	178	199	102	218	62	24	45
gene18066_RAB11FIP3	302	281	279	265	144	229	168	104	67	235	473	338	354	419	412	253	289	354	218	277	291	147	439	220	357	123	430	191	269	328	430	167	853	203	510	204	260	175	583
gene18067_DECR2	552	358	848	781	474	725	1113	250	58	347	699	671	809	1013	750	618	597	639	439	1001	1082	628	1154	561	593	402	802	411	686	447	478	860	881	560	887	722	416	33	545
gene18068_NME4	17	46	18	11	14	7	174	193	241	9	3714	8	11	117	135	44	1564	1734	19	43	430	1312	113	101	124	373	15	57	49	41	49	47	17	610	52	76	496	352	6
gene18069_PTK2B	42	25	58	83	31	108	32	28	23	31	85	101	69	122	117	88	33	63	112	149	92	39	76	27	25	26	52	44	97	25	141	106	150	29	71	66	112	103	4
gene18070_CHRNA2	0	0	0	2	0	6	5	0	0	0	5	1	2	25	15	8	14	14	16	4	3	15	24	1	2	12	15	0	8	9	16	4	35	1	22	2	20	12	2
gene18071_LOC110089498	20	0	13	2	15	13	4	0	4	2	0	2	4	12	27	23	9	8	13	42	4	9	0	5	8	1	6	2	19	18	48	2	3	12	13	3	6	41	2
gene18072_EPHX2	113	94	149	476	57	383	132	16	44	33	102	333	506	378	561	246	80	373	482	368	493	101	347	193	65	52	441	37	376	156	163	335	492	110	175	79	170	43	104
gene18073_LOC110089492	2	19	8	6	3	3	6	8	15	4	128	0	2	1243	317	104	290	62	159	14	381	51	3	28	16	22	65	72	143	30	5	1	68	18	29	17	28	14	0
gene18074_FBXO16	215	224	334	197	195	194	334	135	74	135	193	213	213	227	315	226	318	256	183	382	222	260	275	154	217	137	291	236	249	307	352	269	299	132	348	190	208	249	145
gene18075_FZD3	104	73	72	130	59	107	54	29	36	44	78	395	456	129	192	107	51	112	128	136	126	88	186	49	60	27	126	75	227	218	338	79	262	66	66	59	70	50	110
gene18076_ELP3	480	591	716	541	443	576	618	199	221	307	407	535	581	1328	794	1084	485	455	434	1017	622	693	727	490	474	295	515	459	873	309	550	657	859	572	561	537	437	267	304
gene18077_PNOC	325	37	156	12	42	50	20	13	2	5	4	7	12	148	200	40	66	58	23	44	39	25	30	3	9	15	9	132	11	88	30	13	11	13	18	6	24	39	7
gene18078_KBTBD8	81	94	100	170	159	157	209	25	36	53	96	195	333	220	150	149	83	88	187	351	203	69	244	74	65	53	92	68	240	295	386	109	396	67	105	68	73	31	52
gene18079_LOC110089505	53	39	59	71	78	37	33	35	40	36	199	51	60	143	64	89	219	132	97	123	81	101	298	97	356	72	101	89	104	206	285	140	65	100	66	187	187	47	85
gene1807_TOB1	689	877	885	1249	719	883	944	276	363	618	580	828	1207	1150	891	1035	804	827	855	1275	1197	892	917	695	592	440	734	424	1071	2161	2762	892	815	723	704	809	567	323	1047
gene18081_LOC110089506	0	0	1	8	6	0	1	0	0	0	0	1	1	7	15	4	0	1	2	2	0	0	2	0	0	0	1	0	16	14	12	6	3	2	0	1	0	0	0
gene18082_LOC110089508	0	0	2	1	0	0	10	0	11	8	5	2	2	26	72	43	2	28	14	22	4	22	46	0	2	0	39	18	88	20	24	2	247	4	69	33	48	14	0
gene18083_LOC110089507	6	34	12	58	26	7	4	5	3	2	4	39	74	25	17	20	13	16	111	13	24	13	2	11	16	9	26	22	29	73	27	43	17	10	24	20	19	13	20
gene18084_LOC110089509	4	5	10	63	5	4	12	0	3	0	8	5	0	44	30	48	3	11	13	6	27	39	99	1	6	21	11	16	658	44	52	22	84	29	59	57	101	10	0
gene18085_MUC6	0	0	0	0	0	0	0	0	0	0	0	0	1	0	0	0	0	1	0	0	0	0	0	0	1	0	0	0	3	5	5	0	0	0	0	0	0	0	0
gene18086_GTF2A1	432	668	811	717	269	625	844	188	265	367	461	593	977	1189	829	636	521	496	515	852	568	478	736	518	399	370	511	458	981	1438	1118	598	1396	482	877	475	627	848	379
gene18087_TSHR	44	7	12	16	5	17	5	0	2	4	8	4	28	31	19	66	10	9	24	5	18	6	33	15	19	9	7	15	65	58	44	12	36	2	21	22	17	16	7
gene18088_CEP128	227	198	272	392	177	297	301	106	124	125	167	265	441	379	261	360	145	305	338	491	337	215	432	227	85	112	241	92	438	914	321	228	357	236	161	191	133	117	162
gene1808_WFIKKN2	14	9	11	10	10	13	16	11	2	14	2	30	28	10	12	4	4	9	8	0	2	4	3	4	2	0	0	6	2	30	6	1	16	2	3	0	1	0	6
gene18091_LOC110089522	24	11	17	16	15	16	98	23	36	32	437	24	36	136	39	26	261	135	75	88	237	185	81	10	60	166	46	48	39	73	370	39	66	58	101	58	317	137	10
gene18092_LOC110089523	3	6	10	7	5	6	6	4	7	4	2	0	2	21	18	12	6	7	2	0	9	8	6	1	0	3	2	2	43	4	0	6	3	2	3	3	11	11	1
gene18093_AARS	1504	1285	1706	1752	992	1634	2431	512	504	775	1140	1915	2150	2024	1246	1909	1502	1415	1424	2465	2048	2141	2025	1193	992	766	1424	1205	1332	2204	2442	1936	2132	1139	1629	1118	1231	932	1243
gene18094_LOC110089525	1428	1334	1738	1261	1165	1269	1704	262	307	425	584	526	595	2335	1400	1489	1529	1090	1322	2504	1592	2327	906	903	702	868	721	621	1291	1465	2123	1743	713	1149	910	634	673	842	501
gene18095_SLC7A10	14	18	5	3	11	8	11	6	8	23	16	39	45	10	15	13	1	6	3	0	13	3	63	52	20	8	46	24	25	16	7	7	93	10	17	12	16	28	22
gene18096_LRP3	245	374	302	504	278	410	353	160	172	225	511	973	1491	519	495	587	391	489	444	559	429	336	1058	631	526	315	539	437	507	720	862	481	1330	350	518	369	443	352	656
gene18097_TRNAT-AGU	0	0	0	0	0	0	0	0	0	0	0	0	0	0	0	0	0	0	0	0	0	0	0	0	0	0	0	0	0	0	0	0	0	0	0	0	0	0	0
gene18099_GPATCH1	1275	1011	1197	949	926	757	1012	446	586	931	887	1186	1522	1333	1123	1224	669	878	1146	1530	1160	794	1442	1242	796	775	1093	654	1143	2079	1701	832	1361	1405	1149	1122	901	1080	830
gene180_ARFGEF3	155	111	46	125	151	97	232	43	26	94	125	302	345	218	279	209	147	189	342	340	361	143	253	116	115	64	181	190	319	330	316	214	1484	71	394	136	91	474	230
gene18100_RHPN2	212	201	217	195	183	200	267	115	47	164	422	131	229	317	372	312	251	296	319	288	328	272	587	286	375	119	401	249	384	1332	790	273	946	290	573	351	463	181	305
gene18101_FBXO18	559	460	567	528	317	638	569	355	632	233	454	715	1153	957	1040	1034	304	614	327	1294	761	558	1842	582	288	249	724	285	996	421	659	600	3469	854	1272	580	504	118	132
gene18102_ANKRD16	81	30	130	44	57	70	93	70	59	61	84	75	33	139	62	67	58	44	60	98	46	80	90	67	40	85	59	106	113	75	191	105	111	108	146	77	89	81	42
gene18103_GDI2	3898	3401	7373	5953	4349	5890	7955	2679	2538	3125	3392	6142	6053	8540	5282	5072	7183	5155	4635	9807	6461	8366	7414	6469	4871	4214	6412	4940	5465	4125	10115	8085	5837	8907	6442	5305	3262	1901	4956
gene18104_FAM208B	460	418	614	749	434	549	510	281	416	411	535	932	1048	681	951	805	437	674	780	1197	739	453	1674	743	569	381	807	343	947	1438	2054	554	1982	738	760	790	711	429	502
gene18105_ASB13	86	76	89	109	39	99	123	26	29	55	47	102	123	181	151	140	78	95	90	133	158	115	179	79	93	62	102	60	151	48	95	137	224	103	135	103	88	32	25
gene18106_ERCC6L	1	6	1	0	0	0	5	0	0	0	2	0	0	13	9	21	0	3	5	19	0	0	3	6	3	2	8	2	17	0	3	6	19	1	3	16	5	1	0
gene18107_LOC110089531	73	21	307	29	114	23	7	187	69	21	35	1	0	22	4	14	14	9	20	20	9	61	47	20	0	81	19	204	2	1	2	3	15	56	11	36	17	17	0
gene18108_NET1	1215	3399	1442	1205	876	1224	1437	535	567	545	857	1628	2319	1925	1983	3261	1130	2324	1102	1704	1418	1058	1937	966	815	771	1341	1555	1864	2455	1705	1221	1879	915	1692	838	954	1637	716
gene18109_TUBAL3	1609	2970	3077	2632	2159	2587	3155	728	628	714	1971	1725	2383	2308	1621	2866	1908	2411	1633	3046	2844	2510	2476	1610	1305	717	2012	1078	1236	1267	2999	2488	1121	1311	1499	1304	1271	378	930
gene1810_LUC7L3	5744	6917	3828	4620	5245	2616	2848	4567	6501	5005	8372	1498	1923	2960	5833	5050	5111	4986	9758	5959	4881	4205	5342	7151	5121	9125	4538	7240	3360	16485	9869	4813	3469	7933	4972	4158	6629	21603	3770
gene18110_COPG2	2830	2643	4610	3252	1754	3509	4178	1053	777	1314	1465	5332	5803	5906	4632	5543	3082	3643	2557	6494	4188	4443	5204	3301	2600	1503	3974	3472	4653	2663	4355	4566	5073	3491	3637	3019	1907	1369	2590
gene18111_MEST	562	576	465	349	417	431	407	374	262	378	868	760	789	651	791	1158	570	624	760	828	508	604	1288	821	850	596	868	767	740	475	1802	835	1178	525	780	658	997	790	732
gene18112_CEP41	111	136	122	68	84	86	85	54	41	61	70	118	206	266	162	204	155	130	84	212	129	165	221	98	120	158	137	181	283	84	283	129	209	223	228	145	145	123	71
gene18113_LOC110089538	3	5	5	0	0	1	6	0	0	0	0	0	1	18	56	24	7	3	7	4	16	10	9	1	0	3	8	7	4	0	69	7	13	2	5	12	29	39	0
gene18114_LOC110089540	0	0	3	0	0	0	5	0	3	0	10	0	1	34	10	15	4	6	15	0	18	15	7	0	4	3	6	0	35	5	30	8	1	2	0	5	1	2	0
gene18115_LOC110089537	0	0	0	0	0	0	2	0	0	0	0	0	0	8	3	5	0	4	5	0	7	0	0	0	0	0	1	0	8	0	18	6	3	6	4	1	0	0	0
gene18116_LOC110089530	6	0	2	0	0	1	0	0	0	1	3	0	0	6	2	8	0	6	5	0	1	5	12	0	2	0	4	1	2	1	30	11	4	4	3	11	9	2	0
gene18117_CPA2	3	0	3	1	0	0	0	0	2	1	9	2	2	75	51	44	33	19	34	42	37	35	115	39	309	35	131	1	54	30	50	33	6	10	22	167	33	6	4
gene18119_CAPN7	441	588	720	768	389	719	714	171	205	229	267	500	843	717	719	796	396	546	619	1188	787	518	610	989	366	220	528	223	623	1032	1020	653	1074	598	613	297	272	168	253
gene1811_ANKRD40	77	124	207	347	87	322	370	46	50	48	105	502	860	242	228	166	100	409	132	353	257	91	391	151	170	56	152	66	310	182	140	136	963	137	300	218	104	168	133
gene18120_SH3BP5	431	546	630	413	321	357	491	146	95	166	290	305	336	528	481	477	412	487	412	747	571	357	493	244	277	180	367	191	568	486	511	442	591	282	420	348	383	130	216
gene18121_METTL6	169	168	261	264	82	118	315	52	82	134	186	183	279	396	186	317	236	180	141	360	246	285	278	215	145	240	204	181	297	377	344	279	251	249	298	174	138	48	110
gene18122_EAF1	283	235	306	211	140	198	230	90	132	206	292	179	287	395	310	268	212	172	150	326	253	288	423	202	223	284	269	254	294	345	450	248	383	281	444	306	268	138	202
gene18123_MTURN	710	680	793	402	288	404	668	156	153	362	490	332	477	972	814	801	811	659	634	934	621	1082	819	818	573	794	754	626	587	1024	1601	776	640	997	985	671	736	366	583
gene18124_ZNRF2	250	185	450	388	156	312	326	111	148	162	198	407	552	410	268	271	234	295	219	480	341	253	447	365	160	288	328	171	285	277	396	367	541	465	393	217	186	130	250
gene18125_LOC110089551	319	198	424	362	316	313	484	136	124	253	345	394	588	306	233	323	322	278	325	411	353	365	600	367	249	260	464	502	189	522	362	232	483	367	555	192	200	192	291
gene18127_LOC110089575	0	0	0	0	0	0	0	0	0	0	0	3	0	0	0	0	0	0	0	0	0	0	0	0	0	0	0	3	0	0	0	0	0	0	0	0	0	0	9
gene18128_LOC110089556	0	3	0	0	0	3	0	0	0	0	0	0	0	1	0	0	3	0	1	0	0	0	2	0	0	0	0	0	1	0	0	0	0	0	3	0	0	5	0
gene18129_TTC5	657	535	807	858	554	854	989	318	272	421	478	778	868	1360	1344	1370	716	868	818	1617	1154	1235	1342	739	950	607	1012	934	1425	915	1375	982	1745	977	1459	998	735	500	731
gene1812_ABCC3	276	182	249	495	790	458	202	353	508	589	488	794	1358	270	235	621	296	498	762	486	333	185	1055	557	393	244	462	509	384	524	516	334	787	414	231	412	285	111	649
gene18130_CCNB1IP1	292	171	233	179	83	86	133	92	79	74	112	82	90	424	222	470	158	194	175	242	157	118	359	173	97	143	137	58	437	253	311	113	286	142	171	270	244	86	80
gene18131_LOC110089570	4	0	0	4	3	3	0	2	1	2	3	0	2	10	42	22	8	27	2	5	7	0	8	2	5	14	13	2	34	1	19	10	244	1	58	21	11	3	1
gene18132_PARP2	382	154	453	454	192	424	446	280	183	184	357	363	697	375	309	434	200	232	552	706	461	407	576	360	175	203	336	261	341	366	1259	601	969	219	607	280	352	278	197
gene18133_TEP1	553	619	790	864	276	760	848	240	259	258	432	1368	1988	1426	1751	1784	534	1047	868	1618	1150	654	2642	829	987	251	1258	716	1983	624	1961	1338	3213	711	1485	1250	687	321	588
gene18134_KLHL33	0	0	5	0	0	0	0	0	0	0	0	1	0	4	9	7	0	0	2	0	0	2	4	1	0	0	1	1	11	0	55	2	2	0	3	0	4	3	0
gene18135_LOC110089566	12	8	10	16	38	130	10	10	21	11	12	56	29	53	30	50	9	23	36	113	40	29	6	7	23	7	5	13	82	65	77	31	30	3	12	7	13	30	0
gene18136_OSGEP	237	191	242	190	188	158	332	72	102	189	153	157	186	287	193	231	200	177	227	366	176	377	194	154	253	127	253	236	188	256	747	350	156	210	224	134	199	156	102
gene18138_APEX1	389	434	521	680	239	783	818	96	67	69	154	658	848	891	471	624	342	555	271	1047	688	747	813	393	321	123	360	395	535	206	647	878	957	349	812	517	132	52	529
gene18139_LOC110089557	363	516	576	253	291	358	460	168	137	144	208	483	457	553	565	444	471	379	298	525	392	492	350	360	543	232	383	713	348	255	551	438	322	317	542	273	247	545	517
gene1813_CACNA1G	72	105	58	42	42	29	31	14	19	34	78	42	82	49	100	83	32	59	79	70	42	33	73	14	27	18	52	68	259	103	189	35	200	23	95	35	77	78	51
gene18140_TMEM55B	304	588	430	282	243	423	671	188	245	317	505	494	583	719	750	419	727	546	332	647	443	566	864	491	419	401	479	525	608	733	826	457	584	460	773	406	564	334	362
gene18141_PNP	25	16	28	25	11	29	24	26	14	13	27	59	65	60	49	51	18	30	6	40	30	31	103	18	13	40	41	35	74	64	61	25	88	14	30	14	28	54	4
gene18142_TRNAP-AGG	0	0	0	0	0	0	0	0	0	0	0	0	0	0	0	0	0	0	0	0	0	0	0	0	0	0	0	0	0	0	0	0	0	0	0	0	0	0	0
gene18143_TRNAP-UGG	0	0	0	0	0	0	0	0	0	0	0	0	0	0	0	0	0	0	0	0	0	0	0	0	0	0	0	0	0	0	0	0	0	0	0	0	0	0	0
gene18144_TRNAT-UGU	0	0	0	0	0	0	0	0	0	0	0	0	0	0	0	0	0	0	0	0	0	0	0	0	0	0	0	0	0	0	0	0	0	0	0	0	0	0	0
gene18145_TRNAP-AGG	0	0	0	0	0	0	0	0	0	0	0	0	0	0	0	0	0	0	0	0	0	0	0	0	0	0	0	0	0	0	0	0	0	0	0	0	0	0	0
gene18146_RNASE12	12	0	7	1	0	0	0	0	0	1	0	0	0	14	0	6	1	0	2	0	3	0	10	0	0	0	0	0	29	3	3	0	0	0	0	2	9	0	0
gene18147_LOC110089559	0	0	0	0	2	0	14	0	0	1	3	0	0	28	4	18	4	0	10	0	3	2	6	0	2	1	0	0	215	9	2	0	0	6	0	26	7	0	0
gene18148_LOC110089577	0	0	0	0	0	0	1	0	0	0	0	0	0	14	1	1	0	2	0	3	0	0	0	0	4	0	0	0	93	1	3	0	0	0	0	4	0	0	0
gene18149_LOC110089579	0	0	0	0	0	0	0	2	0	0	0	0	0	0	2	0	0	0	1	0	0	0	5	0	1	3	0	0	4	0	0	0	2	0	1	0	1	0	0
gene18150_LOC110089576	1	7	2	0	0	2	4	0	1	0	6	2	0	8	6	9	5	35	0	0	0	6	0	0	61	8	1	0	35	9	24	8	116	0	67	19	14	9	2
gene18151_LOC110089560	0	0	0	0	0	0	0	0	0	0	0	0	0	0	0	0	0	1	0	0	0	0	1	0	0	0	0	0	0	0	0	0	3	0	4	3	0	0	0
gene18152_LOC110089581	2	0	0	0	5	2	2	0	6	3	2	5	4	5	14	63	17	9	9	11	14	22	80	4	77	4	17	8	24	41	12	22	2	54	0	11	14	4	11
gene18153_LOC110089578	1	0	0	0	0	0	0	0	0	0	1	0	0	3	4	2	0	0	2	0	0	0	3	0	0	0	0	2	7	3	0	1	0	0	3	1	3	0	0
gene18154_LOC110089580	0	0	0	0	0	0	0	0	3	0	0	0	0	1	0	1	0	0	2	0	3	0	14	7	0	4	0	0	1	2	0	5	0	1	0	7	11	2	0
gene18155_LOC110089561	0	0	0	0	0	0	0	0	0	0	0	0	0	0	0	0	0	0	0	0	0	0	0	0	0	0	0	0	0	0	1	0	0	0	0	0	0	0	0
gene18156_LOC110089569	0	0	0	8	0	0	6	3	3	0	0	1	0	0	0	0	0	2	18	0	24	47	0	7	0	0	0	3	2	21	133	24	0	1	6	0	1	0	1
gene18157_CIB4	0	7	0	0	0	0	0	0	1	0	0	0	0	0	3	0	0	0	0	0	1	3	0	1	0	1	0	2	5	0	4	1	0	1	0	0	0	3	0
gene18158_CUNH2orf70	0	7	3	7	8	1	7	0	6	2	18	23	39	11	1	6	11	13	7	27	7	11	32	21	31	18	33	13	10	7	15	11	21	11	15	14	8	5	13
gene18159_OTOF	7	16	11	8	4	11	0	5	3	2	4	6	11	60	52	26	17	22	19	19	15	8	48	6	13	11	17	7	51	8	69	8	86	2	18	14	49	194	3
gene1815_SPATA20	970	824	1451	974	1540	1247	1035	465	821	783	969	1325	780	1706	1606	1668	1263	995	1157	1686	1702	2062	2239	1486	737	1001	1250	734	1840	993	1849	1620	1456	1780	1208	1191	860	723	657
gene18160_DRC1	534	621	473	298	233	353	452	95	125	185	177	439	513	1147	932	1163	410	380	450	910	474	473	1060	356	495	459	711	500	1404	398	1308	559	1131	582	1131	676	916	1023	385
gene18161_LOC110089593	0	4	3	3	0	0	5	0	0	3	6	1	0	18	13	23	9	3	6	0	2	1	1	2	17	0	2	3	19	0	30	3	1	1	1	11	0	51	2
gene18162_SCARA5	150	59	182	270	325	313	106	156	164	147	260	537	736	101	352	369	186	203	346	853	366	170	1117	242	496	240	827	272	217	229	454	253	835	147	523	208	185	358	557
gene18163_EFR3B	350	239	216	181	177	258	255	138	63	129	280	111	141	496	538	443	222	391	313	806	319	372	627	263	240	240	423	189	387	779	1308	352	585	205	467	301	405	738	333
gene18164_LOC110089605	53	46	32	47	27	10	14	8	4	21	37	31	54	136	113	248	69	99	81	122	90	74	473	81	261	85	247	31	144	209	321	69	173	29	105	71	119	29	13
gene18165_CD93	92	26	60	20	15	16	12	23	5	9	12	50	69	160	263	1173	40	74	69	348	185	56	892	246	110	23	115	14	412	281	234	150	199	74	42	83	22	23	106
gene18166_LOC110089602	1231	823	664	1950	1468	1543	1016	696	717	1707	2328	1300	3018	806	1441	2825	1396	2020	2665	3395	1803	1713	5496	1604	4340	1924	2005	3394	1305	8296	8670	1403	2320	918	1350	2490	1949	505	8099
gene18167_CCT5	2854	1848	3172	2775	1666	2777	3507	915	857	1760	1777	2653	3740	4071	2070	4431	1718	1822	1226	4046	3053	2447	4196	2138	1736	1487	2979	2437	3690	3159	4034	2821	4827	2160	3657	2417	2254	977	1746
gene18168_FAM173B	203	131	144	144	152	136	175	119	96	192	169	157	150	366	217	237	221	149	168	363	127	233	225	170	234	239	166	217	157	143	358	114	281	208	257	130	152	136	100
gene18169_SEMA5A	48	58	51	71	44	98	20	27	9	34	59	226	537	50	127	106	17	56	102	130	56	26	298	85	115	10	139	29	96	57	129	51	156	26	46	18	19	13	45
gene1816_EPN3	312	346	327	299	112	232	326	143	136	374	448	729	865	328	183	223	265	311	172	206	280	181	645	506	405	343	509	761	298	541	501	239	1215	458	978	450	505	982	1799
gene18170_MTRR	417	397	459	412	204	534	924	112	161	180	188	404	742	729	368	425	329	265	248	535	623	408	626	414	266	212	366	397	407	858	1061	631	630	465	503	314	266	238	433
gene18171_FASTKD3	202	113	238	225	130	190	350	109	69	80	171	200	323	215	247	240	129	188	181	273	250	180	231	216	112	148	180	183	242	355	307	186	242	213	204	133	146	112	179
gene18172_CUNH5orf49	0	3	2	2	4	2	1	4	2	0	0	1	1	0	3	0	2	0	0	2	1	0	0	1	0	0	0	0	3	0	0	0	0	0	0	0	1	0	0
gene18173_LOC110089596	93	77	69	82	100	57	44	67	71	50	161	123	279	49	102	93	115	112	147	89	84	68	126	72	372	142	334	182	146	103	123	18	100	25	62	61	223	102	193
gene18174_LOC110089607	356	367	502	234	308	187	265	184	178	174	193	240	211	470	353	402	319	243	174	270	277	461	167	253	207	296	172	321	373	148	281	243	217	246	299	201	193	211	244
gene18175_XRCC1	901	954	1032	1158	787	1101	960	601	412	461	481	953	1229	1250	1253	1167	685	735	1550	1725	1087	826	1202	1094	492	268	724	657	1023	883	1602	1384	1271	632	641	649	490	342	327
gene18177_LOC110089615	65	171	263	80	37	100	181	24	98	99	63	145	130	284	85	213	174	198	118	167	81	158	179	209	118	123	87	144	102	55	186	189	160	245	249	98	121	112	154
gene18178_ETHE1	507	519	677	494	349	473	510	248	249	307	470	587	661	1299	723	521	487	483	832	980	804	922	1346	1364	1038	1549	869	1028	364	633	1671	1615	556	1207	944	947	835	215	1049
gene18179_PHLDB3	39	24	45	8	36	27	11	22	11	18	28	11	13	29	16	17	9	17	11	17	24	22	72	20	22	15	19	13	24	20	8	5	25	13	36	48	17	5	1
gene1817_MYCBPAP	189	173	216	65	73	73	91	39	40	63	141	92	143	221	331	296	130	161	137	267	181	177	267	115	111	97	166	182	348	216	503	121	349	156	228	185	204	372	59
gene18180_LOC110089622	0	0	3	2	4	1	0	0	0	0	3	9	8	0	6	6	1	0	1	0	5	2	11	0	0	0	1	0	6	0	0	1	15	2	1	3	3	1	1
gene18181_LOC110089629	0	0	0	4	0	0	0	0	0	2	0	0	0	2	0	0	0	0	5	0	48	0	4	0	0	0	0	0	6	0	0	28	5	0	3	0	2	0	0
gene18182_LOC110089609	0	0	1	1	6	1	11	0	0	0	0	1	0	0	1	8	0	0	2	4	0	2	0	1	1	0	0	0	1	0	1	0	1	0	0	2	0	4	0
gene18183_PLAUR	14	5	16	23	19	11	12	6	10	10	29	34	73	21	7	50	16	25	49	36	37	23	15	46	27	10	39	1	41	84	66	31	23	20	4	15	15	2	3
gene18184_LOC110089618	5161	6429	8008	9931	5219	6991	7416	4380	4150	6589	6932	12896	14031	9729	5682	10462	6068	8166	4950	11644	12202	10935	18762	11538	10643	5552	10530	8388	6578	8884	9806	9682	10447	10648	8394	13906	7421	2173	9364
gene18185_LOC110089628	128	113	155	259	112	258	208	109	56	34	46	256	430	171	158	115	79	136	127	263	219	54	183	189	106	45	88	88	135	223	89	170	228	101	108	57	44	44	103
gene18186_LOC110089627	1	6	1	1	0	3	2	0	0	1	0	2	1	0	1	0	5	2	2	4	2	0	0	0	0	0	0	3	2	5	0	0	11	0	4	1	3	0	0
gene18187_LOC110089606	0	0	0	0	0	0	0	0	0	0	0	0	0	0	0	0	4	0	0	0	1	5	0	0	2	0	0	0	2	0	16	0	0	0	0	0	0	0	0
gene18188_LOC110089617	0	0	0	0	0	0	0	0	0	0	1	0	0	1	0	2	0	0	0	0	1	0	0	0	0	0	0	0	1	0	0	2	0	0	0	0	2	0	0
gene1818_RSAD1	38	49	102	152	32	67	164	33	23	53	93	334	309	129	122	179	48	122	93	145	151	123	125	56	97	103	107	180	323	210	217	146	200	37	176	146	182	63	59
gene18190_LOC110089608	0	4	1	0	1	1	0	10	0	0	0	0	0	0	0	0	0	2	0	0	0	0	0	0	0	0	0	0	2	0	0	0	0	0	0	0	0	0	0
gene18191_LOC110089624	221	151	105	352	290	343	141	476	663	664	481	180	324	157	438	127	213	81	389	468	623	564	176	201	366	157	170	356	414	1527	837	392	174	1385	249	983	143	119	336
gene18192_LOC110089612	7	37	46	0	11	6	1	4	0	1	4	0	1	44	29	2	11	2	7	16	3	6	7	5	2	2	0	2	4	1	4	16	0	5	2	1	6	0	3
gene18193_LOC110089610	0	0	0	0	0	0	0	0	0	0	0	0	0	2	0	2	10	3	0	0	1	0	2	0	0	0	4	0	1	0	0	0	0	0	0	1	0	2	0
gene18194_LOC110089620	38	14	64	135	172	101	64	54	178	249	106	14	17	25	19	30	21	10	28	55	30	67	68	51	24	103	35	8	70	38	11	65	49	229	69	292	17	27	0
gene18195_LOC110089621	5	0	1	3	8	3	3	2	6	9	1	0	4	4	2	9	3	0	1	0	2	2	3	1	1	7	0	5	17	5	7	5	6	36	2	7	0	18	1
gene18196_RMI1	71	55	63	54	26	31	54	14	29	42	37	31	57	145	59	115	46	20	39	97	70	69	70	43	10	21	55	35	83	104	251	45	225	35	83	69	88	19	15
gene18197_HNRNPK	6434	5743	8218	8122	4950	7463	9164	2761	2462	3740	5577	7042	10010	8949	5677	8976	5173	5501	5628	12411	8738	7357	9396	6627	4478	4184	6659	4878	7002	8168	9418	6792	9409	5398	7341	5706	5505	3406	5265
gene18198_LOC110089636	0	0	0	0	0	0	0	0	0	0	2	0	0	0	0	0	2	0	0	7	0	0	1	0	0	0	2	2	3	0	0	0	0	1	0	0	2	0	0
gene18199_CUNH9orf64	375	351	431	238	178	325	338	65	107	244	342	170	274	645	520	442	271	259	250	759	398	401	601	320	378	272	575	396	455	490	1119	372	921	384	901	481	536	308	234
gene1819_ACSF2	170	126	139	119	53	180	182	159	107	139	347	263	325	158	127	118	125	160	111	244	295	166	385	171	184	149	244	259	340	160	247	171	520	263	522	322	355	80	506
gene181_PERP	116	60	143	87	140	92	64	133	62	397	453	105	210	170	219	217	226	201	223	107	128	200	569	478	534	319	564	2675	450	1034	1110	91	2346	256	1199	319	728	607	3757
gene18200_KIF27	86	112	82	87	18	100	104	18	57	85	111	80	196	164	185	141	47	86	105	238	92	58	319	114	127	96	192	94	391	293	534	93	398	109	166	184	185	202	88
gene18201_GKAP1	379	375	439	287	221	269	381	185	377	300	295	257	431	639	437	551	379	235	259	476	335	352	459	543	338	576	393	588	651	787	758	297	655	1034	729	548	481	1029	421
gene18202_UBQLN1	1281	990	1858	2070	611	1910	2294	660	602	878	999	2346	3401	2433	1614	2085	1163	1413	963	2262	2063	1693	2537	1479	896	823	1569	1197	1938	1593	2129	1769	3044	1717	1927	1470	861	309	1295
gene18203_IDNK	37	38	38	10	14	18	30	11	10	18	45	19	23	71	30	28	49	13	52	23	45	44	36	16	23	28	36	43	54	75	108	31	53	26	65	37	39	22	32
gene18204_FRMD3	0	1	24	15	35	24	5	5	6	14	15	49	199	27	23	16	15	16	10	14	26	4	10	4	8	5	5	5	35	82	14	4	898	7	82	8	6	57	19
gene18206_LOC110089640	11	5	17	5	2	8	14	6	0	9	18	3	13	2	3	9	11	3	4	6	14	9	19	7	12	2	17	10	15	19	16	1	36	1	20	16	6	23	3
gene18207_TTLL8	0	0	0	0	0	0	0	0	0	0	0	0	0	0	2	0	2	1	3	0	0	0	0	0	0	0	0	0	1	0	5	0	1	0	0	0	0	0	0
gene18208_MLC1	7	17	12	9	5	0	14	0	3	0	10	4	25	100	67	180	19	21	9	34	35	18	27	13	7	54	29	9	232	28	365	11	100	23	18	69	101	62	1
gene18209_MOV10L1	121	180	153	34	19	64	96	14	20	106	119	220	693	666	1122	1293	244	287	180	319	200	259	1157	231	357	262	769	370	1687	336	2278	185	3183	221	745	568	581	449	25
gene1820_CHAD	0	0	0	0	1	0	0	0	0	2	3	17	9	0	0	0	1	0	0	7	2	0	3	0	0	0	2	14	2	0	0	0	3	0	1	0	1	7	69
gene18210_PANX2	71	91	28	21	21	36	11	28	18	46	37	78	126	64	41	50	60	29	60	54	42	12	36	23	20	51	24	28	99	64	108	54	36	20	40	22	41	67	50
gene18211_LOC110089651	1	4	2	0	0	3	1	0	0	0	0	1	5	0	0	0	0	2	0	8	2	0	0	0	0	0	0	1	0	0	0	0	1	0	0	1	0	0	0
gene18212_TRABD	231	301	484	460	211	365	465	93	113	183	211	436	580	644	436	463	363	364	351	675	561	339	520	288	183	158	306	238	436	602	599	323	601	388	413	247	213	119	280
gene18213_SELENOO	99	122	204	207	151	154	266	78	97	85	132	157	247	262	176	247	94	167	76	163	150	131	180	157	71	55	115	39	324	227	367	131	224	209	110	119	89	19	127
gene18214_LOC110089654	1	0	2	0	0	0	2	3	1	1	4	0	0	0	1	0	2	3	0	4	0	0	0	0	0	3	1	0	0	0	5	0	2	0	1	0	0	0	0
gene18215_TUBGCP6	388	445	457	693	519	435	512	406	499	357	549	523	747	720	569	575	308	471	552	804	593	399	836	553	397	394	550	260	819	1146	1213	388	1062	681	670	582	554	350	392
gene18216_HDAC10	32	33	92	134	82	114	121	66	72	53	83	56	164	67	51	55	33	73	81	82	143	112	217	78	61	67	78	47	83	181	470	50	260	51	122	38	47	42	30
gene18217_LOC110089641	0	0	4	1	0	0	0	1	3	0	0	0	0	2	4	0	3	1	0	0	6	0	4	0	2	6	2	0	0	6	5	1	1	2	0	1	0	0	0
gene18218_LOC110089646	3	5	8	6	4	1	11	15	14	27	13	2	6	7	3	11	11	8	6	0	19	5	16	0	6	13	18	5	9	8	1	15	39	0	17	5	41	4	0
gene18219_LOC110089645	296	146	253	343	313	269	289	265	395	861	276	199	332	352	282	319	244	433	310	406	461	292	369	404	434	430	364	622	360	298	596	362	1271	718	1103	659	515	990	937
gene1821_LRRC59	206	173	215	286	93	227	355	61	140	106	180	353	394	335	243	266	130	231	135	310	296	221	366	237	209	138	215	163	188	247	132	256	447	284	387	205	134	86	275
gene18221_LOC110089644	615	493	371	275	235	208	409	174	245	290	370	183	273	490	375	349	452	390	295	517	439	344	565	608	414	421	427	227	308	732	642	373	330	502	479	485	337	218	653
gene18222_ATRN	288	245	235	650	350	851	385	147	236	168	213	1826	2335	361	1191	742	190	645	847	863	657	265	1802	566	549	129	777	256	726	1066	988	484	1593	355	393	223	199	206	435
gene18223_LOC110089658	28	7	53	46	42	58	51	13	43	12	56	51	120	39	29	51	46	42	36	67	27	39	215	24	41	13	81	4	23	43	75	25	234	6	37	5	11	24	13
gene18224_LOC110089659	6	3	3	0	7	1	4	6	1	2	7	4	6	13	21	23	8	5	17	0	5	4	18	10	10	16	5	5	24	12	34	6	22	12	19	10	27	27	10
gene18225_LOC110089661	48	43	25	16	37	9	20	56	13	16	40	79	106	39	114	86	9	42	75	42	76	10	118	134	40	16	69	15	94	20	90	14	133	78	29	27	34	28	42
gene18226_HHIPL1	150	85	83	97	112	69	87	48	108	79	207	231	243	220	292	409	145	150	219	362	199	144	616	258	294	181	256	383	394	459	972	175	980	157	378	295	359	821	435
gene18227_CCDC85C	7	24	21	52	16	42	18	5	7	6	8	121	185	40	38	10	13	36	38	32	25	17	66	16	11	14	23	13	39	42	22	31	143	16	30	10	8	46	9
gene18228_CCNK	1307	1851	1685	1463	813	1399	1909	520	501	862	1244	981	1474	2681	2359	1718	1437	1867	1566	2890	2141	1847	2228	1262	1097	781	1746	1021	2485	2292	3996	1834	2538	1342	2101	1669	1329	705	1173
gene18229_SETD3	1476	1539	1810	1226	723	1274	2091	312	334	709	884	962	1531	3526	2211	2539	1509	1386	1256	2346	1703	1722	1735	972	948	895	1436	1030	3269	2814	5922	1535	2685	1113	1865	1548	1446	1121	735
gene1822_NEDD1	483	445	932	761	396	620	794	240	213	359	576	564	977	850	500	611	386	505	653	1033	694	502	831	599	304	356	564	410	628	1209	1153	580	812	467	754	404	466	169	535
gene18230_LOC110089678	0	0	0	0	0	4	0	0	0	0	0	0	1	6	3	8	0	0	0	0	0	4	0	0	0	2	1	0	12	4	21	0	0	0	4	0	1	0	0
gene18231_HTR1D	24	10	13	8	0	6	9	9	7	4	6	6	22	45	25	15	16	14	28	36	13	14	46	33	17	4	45	6	14	65	87	40	50	16	52	16	22	31	11
gene18232_LUZP1	214	230	519	808	334	583	712	163	103	202	247	874	1148	741	544	552	254	426	340	714	629	390	1167	392	299	189	557	266	594	582	317	417	1201	356	474	373	224	138	250
gene18233_KDM1A	3163	2794	4053	3844	2215	3299	4807	785	667	1207	1492	3056	3789	4930	3400	3967	2714	2720	2466	5423	3919	3756	4157	2334	1955	1570	2611	2085	3580	3035	3842	3629	3836	2206	2982	2115	2179	1161	2342
gene18234_ZMPSTE24	260	163	194	349	487	278	185	177	191	262	275	555	784	247	365	771	236	330	326	482	325	203	730	501	505	286	403	323	510	882	615	157	692	270	259	315	273	147	406
gene18235_RLF	577	657	723	740	463	567	659	263	335	421	548	930	1232	1145	889	1061	500	641	541	982	673	580	1177	730	545	406	785	535	1114	1489	2302	756	1721	743	1009	724	635	569	630
gene18236_LOC110089676	0	0	1	0	4	0	0	0	0	0	0	1	0	9	14	16	11	6	16	16	2	1	7	0	0	0	1	0	12	7	27	7	3	6	1	5	1	4	0
gene18237_LOC110089672	960	1028	1117	1081	1062	1050	824	493	411	705	841	1174	1407	1282	1489	1772	1129	974	1799	1733	1255	999	2451	1493	1443	1076	1130	1458	1224	1133	2532	1385	1431	1149	999	943	879	513	967
gene18238_DYRK1B	685	540	915	842	513	882	1082	336	495	534	469	699	919	1330	1121	982	798	669	586	1175	954	1189	1559	649	618	548	961	700	1276	584	1233	1161	1384	833	1392	801	693	443	384
gene18239_FBL	1851	1163	1688	1144	963	977	1635	629	471	904	884	899	917	1587	1055	1405	838	861	894	1899	1516	1788	1072	1034	661	997	902	1481	1168	1284	2138	1391	1514	1390	2018	751	1296	725	978
gene1823_CFAP54	40	60	63	66	27	27	40	108	82	70	88	106	179	72	77	47	31	53	57	75	58	39	92	193	76	41	120	76	171	223	127	32	200	204	69	74	100	207	170
gene18240_LOC110089675	8	0	4	10	10	3	17	0	1	3	9	2	0	9	22	27	4	3	14	19	23	36	1	1	2	0	0	4	94	22	65	17	5	1	3	7	9	25	1
gene18241_DBR1	689	395	573	560	487	538	649	265	170	305	442	277	556	606	495	539	440	342	498	878	714	611	488	293	342	322	457	370	590	535	886	628	660	683	703	379	379	289	345
gene18242_KCNT2	9	0	9	14	1	11	14	5	2	8	6	10	70	7	16	13	9	8	4	7	5	1	41	5	6	0	17	3	80	10	5	4	26	9	3	5	5	9	5
gene18243_PSMB2	3448	3637	4001	3195	4598	3499	4436	1453	1046	2637	3211	2137	2148	3665	2387	2741	3011	2131	2184	4838	3856	5548	3097	2317	2302	2840	2463	3406	2256	3593	5332	4179	2415	2824	3550	2924	2751	1216	2878
gene18244_TFAP2E	15	3	22	6	12	2	0	2	1	1	14	0	0	2	11	3	9	3	0	4	2	0	9	6	1	6	7	22	3	14	10	3	6	0	8	4	10	2	0
gene18245_NCDN	502	723	538	471	271	451	368	133	199	310	436	550	640	525	882	447	209	697	522	741	613	374	993	443	283	179	450	99	608	821	1331	471	1053	247	562	410	499	292	434
gene18246_KIAA0319L	182	162	231	246	278	283	140	200	274	225	319	690	777	208	421	488	299	364	374	302	251	240	745	312	400	209	450	352	559	434	743	282	1109	327	366	377	357	359	510
gene18247_SMAP2	541	656	734	625	271	722	779	409	353	473	602	673	686	1116	829	762	531	702	646	1001	715	670	1272	872	759	524	833	509	905	601	956	833	1290	754	1507	741	702	699	482
gene18248_RIMS3	0	0	0	0	0	0	0	0	0	0	0	0	1	11	2	0	2	3	1	3	2	2	5	0	0	3	2	0	2	7	0	1	2	7	6	1	2	0	0
gene18249_NFYC	1806	2298	2323	1993	1241	1789	2211	749	630	1251	1595	1533	1660	2544	1859	1620	1671	1457	1803	3391	2399	2713	2272	2046	1155	1290	1756	1176	1733	3602	3940	2391	1847	2160	2476	1570	1737	1046	1988
gene1824_CDK17	393	410	741	1133	308	1122	1033	214	101	297	465	1924	1967	507	490	413	283	568	630	737	657	260	837	571	297	134	450	376	457	877	649	327	1448	374	758	323	236	183	1173
gene18250_KCNQ4	7	0	7	15	1	9	6	14	11	19	112	21	22	28	46	47	24	36	19	47	46	25	112	40	189	12	100	27	24	225	45	24	407	1	106	197	35	132	81
gene18251_TINAGL1	114	123	243	138	79	151	83	120	58	105	400	1644	1626	242	447	434	374	340	182	314	322	158	1141	473	766	124	584	729	257	266	135	280	3310	122	378	307	293	72	975
gene18252_PEF1	1335	1426	1688	1050	1000	1271	1728	430	392	556	718	537	1272	1490	1064	775	1115	954	760	1723	1593	1535	1136	1105	797	677	1019	876	964	959	1375	1533	835	1317	1227	843	733	421	1437
gene18253_LOC110089706	0	0	0	0	0	0	0	0	0	0	0	0	0	0	0	2	0	2	1	0	5	0	0	2	0	2	0	0	7	6	0	0	0	0	0	0	1	0	0
gene18254_LOC110089696	0	0	0	0	0	0	0	0	0	0	2	0	0	0	0	1	2	1	3	0	0	0	0	0	6	0	0	0	34	0	0	0	0	0	0	2	0	0	0
gene18255_LOC110089703	59	36	32	72	58	45	64	42	40	63	158	142	234	56	42	61	22	32	63	71	47	52	248	123	142	67	91	152	37	164	111	20	173	28	96	130	98	48	148
gene18256_CHCHD7	169	154	237	264	162	193	414	72	79	74	130	77	203	385	136	222	222	178	180	408	286	381	256	137	69	117	178	99	237	436	413	185	323	190	229	124	104	41	72
gene18257_PLAG1	84	43	134	190	75	156	139	31	50	52	64	161	398	183	106	80	86	115	65	154	137	95	174	139	51	70	124	43	126	130	90	68	232	105	92	97	67	31	64
gene18258_MOS	3	0	0	4	5	0	3	5	4	1	0	0	0	0	7	5	0	4	3	0	4	5	1	1	2	7	1	0	4	16	3	0	0	0	0	3	10	0	2
gene18259_RPS20	20262	12136	21459	8359	15691	6676	9411	11288	7990	11600	12524	6694	5885	23014	13985	10329	19826	9239	8575	15301	15536	20102	11463	11611	11331	19780	10479	17784	11798	8261	12241	15412	6858	21659	13080	11526	10023	6612	12006
gene1825_ELK3	332	377	380	527	183	423	499	135	88	191	297	471	714	418	384	405	247	361	292	550	471	379	780	389	324	266	494	150	336	476	508	455	476	248	447	276	280	82	235
gene18260_LOC110089712	5	5	15	19	28	6	32	22	14	65	126	5	5	15	5	16	30	31	30	14	4	20	19	23	55	54	36	43	18	39	20	14	8	7	13	19	87	9	50
gene18261_LYN	173	104	218	138	78	104	391	75	79	95	153	203	294	397	126	269	205	168	118	220	224	158	464	188	220	83	225	80	295	400	170	139	132	227	148	263	148	59	42
gene18262_TGS1	784	877	778	660	658	477	630	386	507	657	985	462	622	619	726	763	696	574	744	853	669	593	866	937	666	895	778	652	537	1597	1275	634	1097	1069	1059	779	755	1181	556
gene18263_LOC110089707	33	19	25	17	0	14	23	3	7	8	6	9	18	36	31	21	19	14	7	26	34	7	32	42	24	16	15	3	15	21	63	29	36	9	36	14	15	3	10
gene18265_LOC110089705	0	4	5	6	0	2	0	3	0	13	26	2	2	1	6	11	14	55	3	7	3	0	3	2	23	2	46	16	8	9	8	0	9	0	0	8	49	12	2
gene18266_LOC110089709	0	0	0	0	0	0	0	0	0	0	0	0	0	3	0	0	0	0	0	0	1	0	0	0	0	2	0	0	0	0	0	0	4	0	1	2	9	0	0
gene18267_LOC110089708	0	0	0	0	0	0	0	0	0	2	0	0	0	4	0	3	1	0	1	0	0	1	3	1	0	9	14	0	3	0	31	0	15	2	13	8	14	4	0
gene18268_LOC110089710	0	0	0	0	0	0	0	0	0	0	3	0	0	7	0	1	0	1	0	0	1	0	0	0	0	8	0	0	24	3	0	0	0	0	0	0	1	0	0
gene18269_LOC110089699	0	0	0	0	2	0	0	0	0	0	2	0	0	0	1	1	0	0	0	0	1	0	0	0	0	0	0	1	0	0	0	0	1	0	0	0	0	0	0
gene1826_TRNAD-GUC	0	0	0	0	0	0	0	0	0	0	0	0	0	0	0	0	0	0	0	0	0	0	0	0	0	0	0	0	0	0	0	0	0	0	0	0	0	0	0
gene18270_HOPX	1	0	1	0	6	0	0	5	2	2	5	0	0	2	1	4	8	0	0	0	4	5	4	1	0	3	0	1	0	1	6	0	1	4	1	7	1	0	0
gene18271_SPINK2	239	125	154	233	104	184	173	127	224	1123	242	1317	1192	167	197	221	62	61	111	293	113	142	118	82	110	143	128	5986	309	135	1353	167	1493	98	1529	142	220	874	6937
gene18272_LRRC14B	21	0	7	0	3	4	2	3	9	9	3	3	1	3	7	4	6	1	3	5	7	2	0	19	0	1	2	3	34	2	0	0	3	9	9	2	0	5	12
gene18273_DUSP4	429	300	505	317	253	311	458	270	385	386	196	366	369	456	329	389	306	262	293	492	304	540	453	330	361	455	400	394	429	323	1060	510	478	513	827	417	318	173	280
gene18274_TNKS	372	362	666	718	372	669	654	236	266	316	324	890	1206	765	721	676	302	634	474	799	617	374	1041	524	331	247	460	378	875	787	765	493	1510	551	578	473	325	280	352
gene18275_PPP1R3B	160	196	273	294	88	213	368	73	99	152	177	804	1142	325	222	251	239	242	224	373	318	209	525	334	234	133	312	524	269	383	319	199	1721	288	1066	234	137	175	699
gene18276_ERI1	278	230	415	332	222	181	358	74	118	244	222	307	464	342	286	342	282	291	200	359	324	370	238	247	155	255	241	303	319	732	984	312	228	188	357	258	234	164	349
gene18279_MFHAS1	81	39	149	145	48	198	250	19	26	34	44	491	582	330	238	218	107	182	112	290	211	86	623	77	72	44	244	99	281	88	132	173	673	119	219	158	80	55	104
gene1827_LTA4H	1038	930	1341	1213	661	1121	1608	345	355	538	734	1206	1445	1593	925	1350	875	892	759	1710	1489	1504	1362	959	643	454	1011	781	1126	1580	2326	1508	1134	825	985	836	672	259	729
gene18281_LOC110089726	27	12	31	10	18	8	25	17	9	7	87	10	38	138	136	71	54	66	33	68	66	34	88	5	26	11	61	23	87	6	87	51	109	34	52	33	36	25	1
gene18282_SIGMAR1	834	865	1108	1184	1018	1216	999	630	792	660	575	2254	2796	1592	2093	2069	1010	1278	1449	1604	1195	796	2047	983	936	450	1289	1092	1837	753	1308	1498	3224	1191	1340	645	575	604	759
gene18283_GALT	348	294	250	272	194	201	369	130	98	119	277	236	266	361	577	411	254	446	288	436	256	254	578	237	227	227	252	274	359	458	429	319	348	256	313	298	262	202	176
gene18285_ORC5	244	211	192	164	43	156	244	400	254	208	231	325	446	273	265	241	117	117	177	316	205	177	367	252	141	158	253	261	323	340	848	199	648	365	438	188	326	287	144
gene18286_LOC110089730	2	18	12	7	12	2	1	2	10	6	18	33	87	3	3	0	7	4	5	1	2	1	19	1	1	2	3	0	18	4	0	0	11	7	10	2	1	1	0
gene18287_LOC110089736	351	311	343	932	611	486	680	307	689	426	533	581	939	328	504	338	223	584	830	1101	560	308	714	585	282	192	393	191	597	1829	879	313	982	387	457	496	340	225	254
gene18288_MTA1	381	439	532	609	322	567	824	270	480	293	389	687	1013	823	565	543	414	468	400	881	702	443	1070	486	392	317	530	442	984	584	816	575	1102	666	720	577	394	237	440
gene1828_HAL	6	0	1	2	1	0	13	3	26	3	157	0	0	41	12	6	67	173	34	0	76	113	11	12	18	32	3	2	9	35	38	4	5	23	10	11	138	51	0
gene18290_CRIP2	1279	1091	2095	1478	1254	1080	2644	609	422	1467	1126	2102	2443	2223	1650	1457	2937	1552	1679	2121	2329	2992	2149	1854	1351	1238	1956	997	1059	2593	1917	2376	1325	1760	2387	1223	1220	623	2427
gene18291_CRIP1	233	198	360	75	181	93	401	179	96	205	280	82	149	809	430	449	668	489	723	645	730	755	481	554	500	994	691	447	510	1093	1370	642	559	1001	814	614	746	382	75
gene18292_ALDH9A1	2354	2110	3399	1972	1841	2715	3364	1055	919	1470	2323	2138	2463	4219	2802	3735	2586	1893	1672	2480	2697	2009	2822	1156	1558	1426	1919	2922	2675	1678	3752	2452	4082	1824	2966	2376	2053	1978	1514
gene18293_TMCO1	381	189	230	389	471	353	280	269	369	446	540	452	712	251	236	472	356	261	441	430	419	351	458	532	537	507	463	611	294	1117	1027	283	318	458	285	346	298	395	676
gene18294_UCK2	208	178	266	144	133	149	216	112	99	113	171	267	234	355	285	288	156	171	116	269	175	236	334	238	196	153	215	563	125	97	241	231	577	261	536	194	199	160	207
gene18295_FAM78B	49	10	27	8	0	28	35	3	6	19	18	41	40	147	82	105	62	45	35	16	44	43	83	8	13	27	49	76	74	58	206	24	219	45	119	32	42	57	25
gene18297_SAMD4A	82	47	217	262	35	323	239	66	99	38	80	833	1285	360	310	228	61	181	147	261	248	96	810	244	103	52	316	127	555	164	133	306	1311	192	178	115	67	242	190
gene18298_CGRRF1	215	171	141	136	151	117	130	133	189	227	173	138	96	280	238	220	243	153	166	253	196	336	191	154	170	253	149	182	271	245	464	165	206	282	190	210	153	242	100
gene18299_GMFB	119	100	287	262	65	309	278	99	138	393	308	793	1288	347	248	278	193	280	135	374	219	223	889	448	502	315	575	724	346	213	585	415	952	511	507	273	216	223	466
gene1829_AMDHD1	33	45	24	48	54	38	33	51	53	33	372	5	52	124	36	28	93	112	45	46	189	190	31	44	33	36	37	91	40	57	70	20	118	58	113	28	84	36	11
gene182_LOC110081881	0	0	0	1	0	0	0	1	1	0	0	0	0	0	0	0	2	1	0	0	2	0	3	0	0	3	0	7	0	0	0	0	1	0	0	0	1	0	0
gene18300_CNIH1	711	825	942	772	977	673	1032	499	442	652	702	740	1052	777	705	978	747	608	922	1207	964	1013	1088	1044	1048	880	694	911	689	1421	2052	801	780	913	527	606	665	411	767
gene18301_BMP4	190	216	116	71	118	96	78	55	29	45	85	127	86	135	200	164	101	112	146	127	120	109	106	72	115	48	97	101	119	143	352	90	62	45	58	50	70	55	68
gene18302_TRNAS-GCU	0	0	0	0	0	0	0	0	0	0	0	0	0	0	0	0	0	0	0	0	0	0	0	0	0	0	0	0	0	0	0	0	0	0	0	0	0	0	0
gene18305_LOC110089749	1	6	0	1	6	0	0	0	0	2	5	3	0	8	8	5	0	2	1	7	1	5	2	0	1	31	11	6	11	35	13	2	14	5	19	14	11	18	7
gene18306_LOC110089754	6	11	5	4	18	3	12	8	4	4	15	6	3	33	29	44	13	1	13	37	31	21	25	23	20	3	17	18	79	26	135	23	95	25	57	35	59	49	4
gene18307_LOC110089751	2989	2187	4608	3485	2567	2533	3485	2335	2335	2474	4203	5071	4915	7042	2958	3081	3803	3299	2519	3497	4350	4592	4443	4867	2963	3276	4223	4266	2625	3613	1841	3732	2724	4982	4640	3451	2832	896	3977
gene18308_ASMTL	574	595	511	497	269	461	653	150	184	286	542	422	838	1999	815	988	631	487	422	896	695	699	766	412	366	283	578	749	1127	853	1503	484	996	536	722	623	582	324	331
gene18309_P2RY8	0	0	1	1	0	0	0	0	1	0	2	4	9	1	9	5	2	0	0	4	5	1	20	1	5	0	1	2	14	5	3	0	1	2	2	0	12	0	0
gene1830_CCDC38	63	31	12	26	12	22	48	17	14	9	18	4	26	98	18	29	34	32	32	73	47	37	53	13	25	35	19	45	410	68	75	18	38	30	17	62	39	30	11
gene18310_LOC110089762	29	17	53	179	45	115	144	16	63	51	60	364	512	102	69	36	33	65	75	134	158	61	221	92	23	48	88	38	56	93	26	62	259	51	90	58	21	14	37
gene18311_G3BP1	2705	1915	2594	2326	1269	2171	2745	1100	908	1531	2103	2552	3102	3785	2515	2893	1989	1908	1601	3328	2742	2260	3974	2160	2356	1473	3204	2096	2511	2885	4256	2265	4391	2596	3584	2292	2061	1207	2125
gene18312_GLRA1	0	0	2	0	1	3	3	0	0	0	3	3	2	0	2	0	2	2	0	0	3	1	0	1	0	0	3	0	6	0	0	0	0	0	0	2	0	1	0
gene18314_LOC110089783	19	0	8	1	1	5	8	4	2	4	5	4	12	46	59	78	37	16	13	30	27	13	117	23	14	13	30	3	92	25	43	19	40	9	11	19	12	5	7
gene18315_LOC110089772	104	111	85	51	71	75	103	38	11	62	99	80	64	163	128	113	159	92	103	142	130	130	128	96	87	127	133	171	94	126	307	193	144	137	242	84	140	67	137
gene18317_LOC110089780	13	9	13	8	12	5	20	13	1	7	44	6	4	49	69	72	80	43	37	43	59	89	79	14	5	78	90	25	105	72	104	49	54	16	86	31	77	83	5
gene18318_AGPAT1	241	29	97	132	45	131	85	88	109	32	39	268	267	99	124	217	49	127	99	169	91	94	345	293	129	35	143	72	248	51	63	134	215	197	98	76	33	10	66
gene18319_LOC110089778	150	160	333	243	112	263	272	74	114	137	114	298	342	352	270	295	208	189	139	451	249	225	329	248	146	147	240	172	221	116	105	196	359	292	283	275	113	41	154
gene1831_SNRPF	3922	3222	3239	2277	2468	1977	2933	1215	1332	2675	4244	1333	1860	3279	2320	2477	3918	1891	2934	3703	2981	5020	2056	3647	3320	4774	2693	4555	1989	7927	9773	3847	2161	3113	3821	2021	4423	4011	3958
gene18320_PBX2	775	836	1019	1416	653	1600	892	310	294	426	466	1518	2333	1110	1237	966	459	1038	898	1762	1062	463	2057	979	678	474	1093	301	1064	679	794	1155	1557	735	779	723	388	245	504
gene18322_LOC110089773	1429	1338	569	1964	3701	6472	360	740	834	956	820	6089	11645	640	4276	5005	534	3888	2359	2567	1991	333	4713	2434	3256	320	2998	1325	2370	8016	9920	1802	8252	611	987	990	707	578	400
gene18323_LOC110089769	312	113	373	432	188	395	350	88	52	118	131	440	532	451	405	434	314	272	210	534	408	269	740	233	206	191	394	229	381	153	210	338	740	244	507	284	157	40	207
gene18324_LOC110089771	226	197	337	402	223	328	329	92	72	143	231	342	392	327	355	289	225	271	421	501	352	311	539	309	177	188	345	236	255	309	447	357	544	253	329	200	277	200	237
gene18325_LOC110089765	132	95	217	194	47	131	137	24	33	23	42	325	436	271	305	330	73	150	107	274	196	92	359	154	89	27	146	76	317	100	147	143	490	111	168	130	40	46	52
gene18326_LOC110089774	4	14	5	14	0	3	0	6	0	0	0	19	16	6	17	4	6	4	3	7	4	1	23	2	0	0	2	0	5	0	0	5	21	7	10	3	2	0	0
gene18327_LOC110089768	90	55	151	233	82	207	176	31	36	58	128	264	276	204	246	198	103	143	202	453	234	101	610	130	144	59	207	27	242	200	144	179	482	104	168	200	119	45	114
gene18328_LOC110089767	58	208	105	176	100	152	78	42	73	71	91	151	218	116	207	157	92	147	157	135	176	42	332	176	204	53	178	40	135	215	272	99	336	102	117	234	93	47	87
gene18329_LOC110089764	78	48	44	90	18	81	97	27	77	15	18	113	145	114	72	85	21	50	54	140	92	38	145	78	18	21	73	21	103	0	30	43	86	65	38	36	24	17	27
gene1832_NTN4	106	142	98	169	75	134	100	66	23	68	107	305	489	157	108	196	56	118	70	126	109	29	209	124	143	92	105	77	90	81	81	50	291	51	87	41	30	55	146
gene18330_LOC110089766	56	45	83	81	36	73	60	89	10	21	69	56	69	91	70	119	34	56	49	126	77	43	114	116	51	9	92	27	60	60	92	62	77	45	62	63	54	8	24
gene18331_LOC110089775	386	539	606	527	332	745	392	77	89	233	352	718	763	495	401	530	261	370	399	616	420	311	730	296	340	232	466	402	395	600	683	575	674	297	541	314	334	270	443
gene18332_PIK3CG	149	162	113	199	95	120	197	114	72	63	87	210	311	281	196	265	109	146	240	303	209	122	426	195	107	70	201	126	500	496	328	158	423	334	241	172	176	110	188
gene18333_PRKAR2B	133	194	206	393	149	392	468	72	67	78	181	241	618	217	140	138	176	110	185	396	367	312	263	172	157	162	202	199	148	526	446	247	364	192	234	70	98	104	234
gene18334_HBP1	305	224	426	477	280	334	506	99	161	197	206	272	473	573	302	434	229	291	281	597	551	392	473	364	186	148	280	96	538	493	296	271	527	464	375	359	226	151	404
gene18335_COG5	317	253	368	373	133	362	489	122	126	210	245	480	619	556	366	420	259	319	326	623	462	346	654	386	245	159	385	194	436	700	675	349	808	318	432	339	300	150	310
gene18336_GPR22	2	3	5	4	3	2	12	0	1	5	6	6	7	35	46	36	28	29	21	51	36	36	13	19	4	8	16	14	24	87	112	15	24	11	21	11	16	0	0
gene18338_SLC26A4	3	0	0	10	7	6	3	16	36	1	7	2	4	17	10	13	7	9	0	0	7	3	31	11	4	0	13	2	29	8	19	12	0	23	31	11	9	2	1
gene18339_BCAP29	209	154	413	314	379	186	321	400	698	624	268	276	401	291	252	409	226	276	197	326	322	431	326	454	359	357	196	318	389	387	667	175	331	825	246	430	228	295	288
gene18340_DUS4L	199	185	215	143	95	114	171	73	88	107	161	93	188	306	196	235	163	144	144	281	174	237	304	99	106	105	187	143	190	291	673	161	290	170	255	171	189	186	150
gene18341_CBLL1	522	633	573	517	311	454	597	257	219	362	598	380	438	724	690	564	454	507	519	861	643	754	762	522	439	472	648	352	748	1015	1673	650	830	527	910	673	661	297	468
gene18343_CACNA1B	48	79	34	96	88	40	64	63	137	97	147	20	47	126	209	94	119	152	172	78	122	179	266	37	61	83	235	75	87	409	703	79	323	103	170	148	296	635	5
gene18344_EHMT1	634	611	1106	1335	721	1493	1060	358	370	461	949	2561	2893	1224	1357	1193	656	1338	1001	2327	1501	854	3114	1182	864	372	1575	459	1298	1332	1718	1137	3322	742	1513	1094	1098	366	885
gene18345_ARRDC1	103	72	174	204	163	192	143	76	123	158	146	425	585	168	131	95	65	66	114	231	173	104	395	136	169	95	157	350	154	111	52	163	923	161	596	264	104	549	525
gene18346_SETBP1	23	86	108	220	56	167	62	42	36	23	97	236	360	118	95	62	75	89	63	233	94	79	179	45	68	28	103	43	116	167	112	75	217	67	76	48	44	55	30
gene18347_LOC110089815	46	46	39	86	31	54	56	10	12	18	40	112	236	83	105	128	33	88	87	85	82	29	214	35	49	45	64	49	142	97	224	57	186	35	48	68	51	55	90
gene18348_JPT2	1246	1235	1960	1678	1216	1862	2281	662	526	890	1026	2185	2896	2652	2082	2026	1798	1571	1457	3278	2410	2002	2613	1618	1205	945	1782	1453	2229	2176	2224	2045	2227	2389	2075	1276	1088	347	1659
gene18349_CRAMP1	92	188	253	412	120	330	270	108	65	114	201	400	596	283	404	190	118	440	356	570	348	126	637	228	153	87	276	44	468	210	162	260	880	139	226	240	159	52	188
gene1834_USP44	371	387	359	412	240	300	395	216	306	300	322	357	546	387	428	418	271	313	288	520	302	320	463	363	225	250	325	304	445	637	692	303	591	382	419	315	295	400	182
gene18350_IFT140	783	604	1074	665	383	845	905	173	128	256	359	1365	1854	1761	1294	1350	570	618	669	1516	928	385	1446	454	500	256	928	648	2368	507	696	536	2263	544	947	748	680	322	450
gene18351_TMEM204	62	16	49	32	40	38	51	4	2	11	41	50	73	273	111	145	177	106	39	158	169	121	447	94	61	68	245	10	134	93	69	119	154	35	73	83	36	3	6
gene18352_TELO2	225	356	285	383	221	342	492	145	121	173	180	372	441	425	440	449	256	318	461	588	350	337	736	257	265	262	526	320	448	361	517	407	1048	326	579	418	301	142	182
gene18353_RNPS1	1657	1233	2319	1931	890	1761	2159	413	382	873	980	1686	2145	2774	1687	1830	1230	1480	1120	3308	2054	2319	2218	1287	1088	998	1804	1027	1776	880	2757	2452	2867	1594	2962	1505	1217	452	1438
gene18354_LOC110089816	330	367	376	278	301	281	419	111	176	178	233	285	298	390	582	661	369	373	370	434	348	332	406	293	202	280	369	305	475	471	848	385	610	339	531	288	351	410	232
gene18355_LOC110089818	130	93	89	228	139	178	100	31	41	56	78	681	573	149	325	428	115	174	280	321	312	145	904	119	197	127	365	290	292	133	265	230	865	62	274	214	188	76	89
gene18358_CUNH8orf33	238	209	380	359	207	369	182	116	103	114	175	274	384	347	313	347	231	252	297	560	404	150	426	268	186	198	265	163	289	338	280	402	362	227	259	216	135	180	223
gene18359_AMDHD2	263	220	375	378	348	340	378	137	105	173	206	292	329	438	282	273	275	211	296	475	396	312	442	175	244	216	265	294	330	213	335	389	315	257	298	274	151	157	184
gene1835_METAP2	3056	2782	3581	2924	3716	2049	3270	2255	3463	4756	3626	1200	1543	2553	2189	2426	2733	1618	2195	3316	2352	3209	2074	2636	2505	4561	2139	2633	2263	5291	4815	2495	1817	4096	2920	2767	2661	3363	2079
gene18360_ATP6V0C	981	838	1053	1312	1021	1013	984	943	1108	1061	808	1418	1479	1142	1399	1899	1073	1219	1263	1453	1176	1316	1828	1448	1258	1127	1099	1328	1640	1999	2707	1177	1409	1364	867	1155	830	440	1415
gene18362_TBC1D24	167	125	176	194	105	206	180	75	52	45	112	219	359	353	309	292	169	232	210	320	229	117	533	129	126	116	248	82	482	244	254	177	665	125	221	204	179	64	183
gene18363_LOC110089827	0	0	0	7	1	6	3	1	0	3	6	14	14	3	24	3	1	2	19	12	11	1	30	4	0	0	7	2	11	6	15	9	31	4	8	5	7	5	0
gene18364_POLR2H	243	184	334	301	271	267	572	170	134	232	256	287	331	402	304	252	293	236	223	364	251	468	334	317	339	375	340	433	205	358	391	461	375	380	509	256	282	175	261
gene18365_THPO	8	11	2	34	22	0	3	0	0	0	3	5	3	14	14	12	7	10	40	3	36	1	5	4	5	3	14	2	28	15	7	10	4	4	1	5	11	1	0
gene18366_CHRD	13	28	130	7	15	13	9	13	10	17	95	10	16	93	130	59	56	97	58	55	85	143	83	23	33	90	62	71	55	279	315	73	89	62	180	63	166	56	7
gene18367_CLCN2	202	509	352	361	394	252	153	121	77	185	452	739	810	182	487	809	247	650	753	361	455	257	1814	1136	974	322	621	758	491	525	1395	413	1744	205	665	986	600	412	1107
gene18368_LOC110089830	0	1	2	0	0	0	1	11	19	3	3	0	0	1	3	5	3	0	2	0	2	1	0	0	1	2	0	2	0	8	0	1	0	2	2	1	3	0	0
gene18369_FAM131A	7	0	3	3	6	2	5	0	2	1	1	0	1	31	24	15	11	6	7	22	3	18	28	4	4	3	12	0	13	7	18	6	11	3	5	5	13	7	0
gene1836_LOC110070293	3	0	2	0	0	0	0	0	0	2	1	0	4	6	10	6	5	2	3	0	1	1	1	3	3	2	1	1	15	0	8	0	5	0	0	2	4	9	0
gene18370_EIF4G1	2095	1772	2480	2729	1502	2612	1789	994	1361	1019	1485	4305	4106	3155	3490	5347	1470	2720	2341	5468	4530	2068	4966	1929	2167	867	2464	1879	3295	2470	3456	2608	5159	1591	2185	2032	1233	571	1860
gene18371_PLPP6	52	11	43	74	17	55	52	33	29	25	33	142	228	47	79	101	33	39	56	60	40	44	79	68	50	26	36	88	57	60	180	45	126	38	55	32	38	46	85
gene18372_LOC110089833	533	600	507	599	287	488	776	65	113	214	708	625	756	818	547	421	372	343	498	863	766	477	930	496	491	225	323	189	295	1049	912	502	817	220	818	454	619	245	230
gene18373_PRKAB2	908	822	1397	1477	853	1486	1751	806	887	685	1099	2013	2078	1242	1101	1058	1075	957	1010	1209	1167	1018	1199	1133	596	882	1084	1022	1190	1555	1872	1121	1414	1392	1141	836	734	759	760
gene18374_PDE4DIP	920	661	1169	1100	735	1292	1614	275	327	548	615	1733	2267	1568	1175	1577	1034	1080	917	1727	1719	1243	2389	1316	1063	646	1377	1239	1392	738	816	1468	2860	1501	2638	856	632	361	1399
gene18375_PHGDH	2405	1161	1887	1854	1289	1162	1854	890	949	1263	3111	2808	5609	4291	3332	2095	2918	4678	3929	10675	6814	8035	4522	7722	4014	4567	3289	5892	2271	1137	3096	5660	11170	7517	13156	4643	3421	1828	7264
gene18376_HMGCS2	31	35	10	12	5	1	19	10	32	6	949	5	8	268	37	54	155	149	31	25	175	188	16	25	10	47	16	22	38	21	59	18	59	86	45	12	132	56	5
gene18377_MZT2B	1009	1004	920	354	460	363	606	343	360	700	661	312	274	690	453	475	871	436	731	1002	640	750	320	437	367	895	521	573	315	713	921	915	376	758	805	320	437	591	507
gene18378_LOC110089843	0	4	2	1	4	2	2	0	1	1	0	6	6	2	3	5	4	3	2	11	0	4	2	6	1	1	2	8	5	6	6	0	3	19	2	1	0	3	8
gene1837_LOC110091535	7	0	2	13	4	1	0	13	24	3	5	1	14	10	16	11	2	10	7	7	6	1	14	10	2	7	4	7	23	20	34	2	8	24	3	5	10	32	5
gene18381_LOC110089836	0	6	0	0	0	0	0	0	0	0	0	0	0	0	1	0	0	0	0	0	0	3	0	0	0	0	0	0	0	4	0	0	0	0	1	0	0	0	0
gene18382_FASLG	0	0	0	1	0	0	1	0	0	0	6	0	2	0	1	2	5	1	0	5	1	0	0	6	4	2	2	0	2	8	8	1	1	0	0	1	14	0	0
gene18383_SUCO	549	494	477	705	575	496	464	363	436	422	591	878	1476	359	573	655	277	621	881	805	597	337	1275	738	602	306	581	311	729	1563	1507	332	1530	673	557	418	395	372	718
gene18384_TMCC1	150	210	345	359	116	360	410	77	95	160	191	357	540	526	360	387	373	341	238	401	373	307	775	400	345	232	336	419	395	586	455	277	592	434	533	349	250	108	392
gene18385_PLXND1	525	692	566	273	580	203	270	195	99	358	763	586	1220	1219	1292	1809	1541	1199	893	1099	905	1189	2771	1158	1211	1270	2018	685	1024	3105	2252	611	1328	638	1011	777	1302	447	795
gene18386_RHO	8	17	0	17	0	12	5	0	0	1	8	6	6	8	11	13	3	9	7	3	3	17	2	17	4	3	6	7	10	19	13	20	2	6	0	2	9	23	4
gene18387_IFT122	844	630	513	538	503	363	552	176	176	435	887	553	757	1091	1129	987	436	638	636	940	627	467	910	458	582	452	701	355	1281	918	1952	516	1478	420	836	696	843	987	338
gene18388_LOC110089855	3	0	11	3	3	0	2	0	0	0	1	3	17	2	0	0	0	0	3	0	3	0	1	1	2	0	0	0	1	2	5	2	7	1	0	1	1	3	0
gene18389_SLC38A6	162	183	145	187	133	174	138	86	77	118	235	135	227	224	197	271	191	207	243	307	239	161	337	208	138	139	220	83	249	440	548	157	317	92	267	198	264	211	157
gene1838_VEZT	62	93	119	158	84	87	73	45	63	67	144	155	282	81	143	151	47	133	161	81	113	71	298	133	92	93	174	46	164	322	258	83	322	77	115	92	180	54	74
gene18390_TRMT5	441	260	770	554	397	526	702	128	153	279	407	480	748	578	466	515	657	447	512	830	647	727	637	489	380	503	425	736	494	425	667	873	792	573	816	513	517	175	580
gene18391_MNAT1	516	484	764	404	267	381	612	143	166	293	313	345	501	848	544	728	390	439	376	649	559	781	625	373	467	457	624	575	773	503	1093	582	694	522	890	541	572	279	385
gene18392_SIX4	36	14	17	41	13	27	8	14	26	8	4	63	65	37	53	35	13	24	19	78	17	9	60	21	22	3	66	9	25	31	94	25	130	23	27	23	14	37	29
gene18393_SIX1	84	55	88	25	320	25	30	45	88	27	30	9	20	295	229	232	40	35	43	148	113	59	127	53	28	59	54	90	172	64	913	70	56	69	41	132	176	33	19
gene18394_LOC110089859	0	0	0	0	0	0	0	0	0	0	0	0	0	0	0	0	0	0	0	0	0	0	0	0	0	1	0	0	2	1	3	0	15	0	6	0	0	7	0
gene18395_UACA	864	1020	677	1019	826	622	589	479	663	516	1031	689	1096	830	1169	904	697	773	1674	1214	1031	611	1073	1088	891	927	836	953	618	4233	2756	944	947	880	714	789	1023	2048	1040
gene18396_MORF4L1	1354	1049	1485	1218	770	1073	1485	375	505	703	856	1158	1539	2162	1383	2053	1052	939	1042	2122	1467	1606	1705	1358	873	1052	1217	1249	1979	1150	2452	1387	2027	1424	1777	1231	1390	895	678
gene18397_ADAMTS7	742	766	624	1129	728	632	314	349	291	411	884	2201	3030	376	1105	804	368	1107	1376	1525	930	341	2298	875	716	404	848	550	784	2067	1719	567	2046	350	540	675	787	474	1018
gene18399_QRICH2	76	11	50	21	34	27	65	7	36	40	53	33	78	213	239	172	72	93	94	85	94	152	220	75	55	62	110	40	417	115	570	86	217	79	89	152	165	219	10
gene1839_FGD6	340	280	358	676	295	506	578	128	124	169	326	405	885	599	420	435	254	324	437	907	532	367	781	437	215	284	501	203	609	644	622	380	765	355	449	324	276	111	207
gene183_TNFAIP3	102	27	124	197	101	103	138	46	51	53	54	151	182	208	175	241	111	139	113	213	198	164	437	162	65	50	133	56	372	94	223	145	228	139	120	177	106	29	57
gene18400_UBALD2	344	341	424	461	264	445	505	153	152	211	183	367	505	486	403	336	374	321	305	563	404	518	548	430	309	178	368	288	385	208	556	547	595	439	535	375	262	62	224
gene18401_RNF157	129	128	214	51	108	153	429	65	101	67	83	164	245	252	222	207	133	179	191	115	161	140	276	308	145	61	175	207	488	398	297	155	418	192	323	124	185	48	62
gene18402_FOXJ1	3	35	12	2	11	1	1	0	0	4	4	3	3	55	22	28	53	20	20	9	16	8	21	8	13	1	6	12	73	44	49	5	3	12	7	27	41	3	0
gene18403_EXOC7	1255	1748	1285	1068	1760	968	1173	863	819	858	1586	707	819	1383	1410	1675	1170	1516	2567	2075	1605	1517	1669	1606	1073	1338	1198	1610	1304	3070	3010	1215	1281	1690	1224	1291	1851	2709	1297
gene18404_ZACN	0	0	1	0	3	1	0	0	0	0	0	4	7	23	13	19	1	12	9	0	0	4	3	0	8	1	4	0	55	5	29	4	6	0	3	7	9	11	0
gene18405_GALR2	4	13	0	5	0	2	0	1	0	6	2	5	12	6	0	3	1	3	1	0	1	0	24	3	1	0	12	0	1	6	3	3	9	8	1	2	5	0	2
gene18406_SRP68	993	1185	1771	1678	972	1528	1986	477	578	650	904	1615	2206	1972	1521	1570	1239	1351	1360	2364	1809	1339	2294	997	943	802	1373	927	1474	1614	2317	1722	2514	1164	1949	1233	1044	635	1393
gene18407_TNC	149	265	341	78	323	62	131	382	260	140	131	156	196	136	331	78	427	422	202	58	349	442	23	51	50	167	273	280	50	1018	462	191	25	55	97	43	266	11	31
gene18408_TNFSF8	1	0	0	1	0	1	1	0	1	2	6	3	0	1	7	4	0	1	0	2	2	0	0	4	1	0	1	0	1	0	10	0	1	0	2	0	0	0	0
gene18409_TNFSF15	1	0	6	12	0	37	3	0	0	0	0	14	1	31	15	57	38	35	33	25	28	15	21	1	2	0	8	3	45	5	0	26	6	0	3	6	8	1	3
gene1840_NR2C1	199	153	430	519	182	382	457	136	180	177	168	421	543	537	480	411	174	363	379	600	376	154	621	364	218	164	334	91	541	365	325	285	701	373	240	340	207	69	182
gene18411_LOC110089874	0	0	0	0	0	0	0	0	0	0	0	1	1	2	0	0	0	2	0	0	0	0	0	0	0	0	2	0	1	0	0	0	0	1	2	0	1	0	0
gene18412_LOC110089875	5	0	0	0	1	3	0	0	0	0	0	1	1	0	0	0	0	2	0	0	0	0	0	0	0	3	1	0	1	2	0	0	2	0	3	0	5	0	0
gene18413_ATP6V1G1	719	710	924	571	789	523	715	481	424	511	567	413	498	936	610	656	841	528	617	1215	742	883	757	528	752	1026	480	907	537	525	889	869	654	1152	950	501	500	515	598
gene18414_LOC110089876	4	0	0	0	0	0	0	0	0	1	0	0	1	2	2	0	0	1	0	0	5	0	20	0	2	4	9	2	3	0	5	1	5	1	2	4	1	5	0
gene18415_LOC110089872	21	0	6	2	13	7	7	1	3	15	33	2	9	51	35	33	21	22	11	4	10	8	126	34	34	13	49	24	41	11	50	22	14	53	40	36	30	35	11
gene18416_AKNA	159	123	113	143	52	126	148	60	29	69	207	187	281	134	244	165	64	300	331	213	156	115	608	164	219	81	239	102	236	392	782	184	523	64	235	302	226	385	164
gene18417_STXBP1	89	75	192	335	108	411	325	38	28	98	141	363	401	306	346	237	225	266	190	405	325	259	1432	174	330	54	216	211	291	163	326	364	732	194	357	390	82	117	276
gene18418_SLC31A2	105	57	72	110	81	100	72	66	71	110	146	193	178	57	118	145	55	85	84	143	111	137	429	142	265	114	143	276	117	151	127	100	277	140	165	175	120	83	247
gene1841_NDUFA12	2320	1798	1983	1360	1417	1133	1537	733	739	1257	1483	812	1415	2227	1212	1611	1538	1107	1195	2365	1698	2764	1244	1145	1045	1443	1293	1510	1800	3133	3465	1782	1209	1527	1441	1317	1185	458	1344
gene18420_LOC110089873	4	0	2	2	0	0	0	2	0	4	6	0	1	7	7	28	0	3	1	8	3	0	17	0	17	1	2	3	35	3	23	3	18	0	21	18	39	52	20
gene18421_RCC1	426	370	461	605	293	650	687	189	159	230	229	529	568	578	495	553	305	393	394	965	550	642	640	316	241	299	427	491	526	348	885	535	950	404	723	374	416	323	192
gene18423_PHACTR4	97	98	256	349	164	308	295	90	70	81	97	308	429	266	290	263	88	222	183	426	293	163	523	160	73	90	167	85	287	169	104	262	558	216	198	169	61	35	101
gene18424_MED18	220	176	246	218	197	204	268	121	107	167	214	149	273	216	122	174	183	133	137	382	179	202	211	184	143	188	172	159	212	163	423	182	212	270	225	172	138	111	253
gene18425_SESN2	74	48	200	267	202	286	258	46	88	93	99	229	573	216	158	159	54	132	74	305	229	149	549	112	139	61	206	57	316	99	83	110	338	187	106	219	29	18	65
gene18426_FAM76A	170	212	320	282	179	307	329	89	94	141	191	198	238	363	288	249	242	218	189	415	323	277	338	219	148	246	286	141	242	331	347	213	346	238	330	195	135	131	275
gene18427_LOC110089886	8	5	1	3	10	4	0	3	1	5	9	6	30	9	5	4	7	3	0	9	10	5	40	3	24	10	85	66	5	3	15	0	581	5	125	36	58	26	25
gene18428_LOC110089891	0	1	5	9	11	18	8	1	0	14	2	57	99	4	13	14	14	5	5	0	10	2	20	5	5	9	6	27	3	11	7	0	308	1	18	12	6	4	8
gene18429_LOC110089894	20	9	10	21	15	32	26	7	7	10	20	72	211	81	55	100	59	49	15	67	26	22	93	42	44	15	55	204	75	62	80	22	698	18	83	29	29	11	339
gene1842_TMCC3	6	29	26	16	5	25	20	5	17	12	21	16	48	53	32	35	14	23	20	30	17	18	103	24	3	20	35	8	115	10	28	21	60	13	34	40	28	12	12
gene18430_LOC110089887	99	50	119	93	53	42	76	118	99	24	163	1005	760	296	258	320	180	179	140	177	200	144	752	531	260	144	328	277	182	179	263	163	1733	298	531	119	49	143	286
gene18431_SLC28A3	0	2	0	0	1	2	0	2	0	2	3	1	0	3	4	4	8	1	1	15	5	0	5	0	0	0	0	2	18	1	12	1	4	5	1	3	3	4	0
gene18432_NTRK2	8	16	14	2	2	2	1	4	5	2	4	6	23	47	53	32	36	20	16	16	11	7	50	15	22	2	29	23	122	42	127	31	35	22	41	16	26	9	3
gene18433_KIRREL2	185	151	159	369	134	340	159	69	40	66	99	671	530	161	215	332	34	157	80	225	135	54	505	109	149	34	155	22	157	69	80	35	112	33	54	82	43	9	15
gene18434_APLP1	357	362	558	602	900	607	255	388	369	342	930	1343	1755	898	1992	2620	1713	1838	1492	636	1267	1506	1918	610	848	520	1148	1786	1861	3483	2894	918	1440	446	840	516	716	452	926
gene18435_UPK1A	2	2	8	6	3	3	10	3	2	8	0	0	0	26	42	36	8	14	14	4	15	13	11	0	7	1	9	6	29	27	73	16	19	0	16	10	14	14	0
gene18436_ARHGAP33	76	79	113	110	125	102	129	47	26	106	42	199	231	276	289	149	98	115	76	209	247	122	307	83	120	27	227	64	176	364	244	152	409	72	203	150	199	77	88
gene18437_PROSER3	160	163	201	186	167	236	190	87	93	88	111	176	211	312	237	340	157	170	297	377	291	175	216	122	80	81	159	183	376	143	513	335	327	156	208	172	136	110	119
gene18438_LIN37	661	561	712	431	457	406	399	256	234	397	386	288	358	735	706	610	514	480	533	831	651	528	473	418	379	492	405	504	464	396	787	641	527	498	622	394	427	412	232
gene18439_HSPB6	4677	4534	5322	2979	3528	3085	4689	2127	1607	3657	3646	4732	6640	7492	5091	6370	6305	4260	4062	6373	7151	9518	9652	5098	4291	6824	5351	10934	5169	5662	11973	7998	5811	6761	8628	5203	6143	4369	15105
gene1843_CEP83	143	106	123	125	78	74	114	85	64	113	109	88	164	116	139	153	65	109	155	136	120	71	144	188	124	105	130	84	140	294	318	95	246	108	195	136	137	95	89
gene18440_PSENEN	529	551	634	586	785	555	576	468	438	558	707	600	718	680	651	714	660	544	688	843	561	747	848	979	976	831	693	1162	426	997	1544	651	583	790	645	591	637	420	1004
gene18441_KMT2B	1431	1280	1226	1689	1425	1427	1033	915	1293	963	1291	1576	2010	1418	1929	1504	1009	1413	1926	2127	1605	1179	2374	1491	1383	696	1481	886	1726	2892	3588	1498	2472	1536	1397	1511	1101	1216	1008
gene18442_LOC110089901	75	51	216	343	115	282	192	160	159	123	130	708	1428	201	385	321	79	236	145	304	270	123	1011	328	170	66	278	94	458	212	131	123	771	226	150	177	59	38	186
gene18443_OTOP1	3	1	6	0	2	0	2	3	7	3	7	3	1	7	5	12	9	16	9	9	15	13	35	40	3	4	23	3	22	92	39	3	4	3	1	23	15	2	0
gene18445_LYAR	448	557	431	429	329	321	447	221	342	270	381	235	346	633	359	453	341	261	402	678	444	368	327	515	268	354	321	358	425	1646	949	317	474	680	491	303	409	528	310
gene18446_ZBTB49	263	310	213	257	178	170	305	96	88	115	235	111	220	229	190	209	143	201	345	315	237	198	212	275	162	90	259	77	218	579	569	213	256	164	218	149	149	95	139
gene18447_LOC110089915	24	31	58	85	88	122	113	22	24	39	41	187	229	100	101	126	47	101	69	91	96	94	316	78	59	44	87	99	86	192	117	49	191	34	86	70	77	15	127
gene18448_STX18	270	323	348	350	195	265	548	101	127	152	201	251	418	594	346	546	462	459	279	442	382	499	503	353	253	280	318	250	400	458	358	426	460	407	379	283	224	148	208
gene18449_LOC110089940	0	0	1	1	0	0	0	0	0	0	5	0	0	6	3	0	10	40	0	0	3	11	0	0	0	0	0	0	4	0	0	0	0	0	0	0	8	0	0
gene1844_PLXNC1	32	168	37	19	22	24	21	20	35	15	53	77	114	109	361	217	59	84	87	52	72	49	125	179	56	19	63	43	211	258	200	30	136	106	41	40	45	47	43
gene18450_LOC110089918	5	20	299	13	36	10	1648	3986	4587	16	86347	40	13	6537	3081	88	50250	48186	229	351	29661	47962	90	973	3250	5971	69	1875	496	1463	3070	237	269	8825	1534	471	26974	41684	60
gene18451_LOC110089939	4	5	18	4	5	1	77	260	527	3	12093	2	1	414	169	8	3845	4237	17	18	821	4268	19	92	579	881	2	256	29	87	147	28	41	587	276	24	2082	6185	3
gene18453_LOC110089944	0	2	1	2	0	0	7	22	8	0	686	0	0	34	21	10	136	212	5	17	93	147	18	1	25	64	18	18	11	1	31	0	25	17	22	24	138	140	0
gene18454_LOC110089943	0	1	0	0	0	1	0	0	0	0	12	0	0	0	0	0	1	0	0	0	2	3	0	0	0	0	0	2	1	3	0	0	0	0	2	0	3	0	0
gene18455_LOC110089942	0	0	0	0	0	0	0	0	0	0	1	0	0	0	0	0	0	0	0	0	0	24	0	0	0	0	1	2	1	0	3	0	3	0	13	2	0	2	0
gene18457_LOC110089922	0	0	0	0	0	1	0	0	0	0	1	0	1	2	0	1	1	4	0	0	0	5	4	0	0	4	0	0	16	0	3	0	4	2	0	10	3	0	0
gene18458_LOC110089916	0	0	0	3	0	3	8	0	0	5	2	0	23	6	1	9	4	36	2	0	5	5	18	14	2	5	19	1	13	7	11	1	8	8	3	4	8	8	1
gene18459_LOC110089923	0	0	0	1	0	0	0	0	0	0	0	0	1	0	0	0	0	0	0	0	0	0	0	0	0	0	0	0	0	0	0	0	2	0	0	1	0	0	0
gene1845_CRADD	237	214	347	199	77	200	319	103	140	112	178	221	375	440	262	245	204	215	248	265	224	254	278	438	238	247	229	183	260	526	322	256	268	490	449	226	200	93	300
gene18461_LOC110089945	0	0	0	0	0	0	0	0	0	0	0	0	0	0	0	0	0	0	0	0	0	0	0	0	0	0	0	0	0	0	0	0	0	0	0	0	0	0	0
gene18462_LOC110089924	0	0	0	0	0	0	0	0	0	0	0	0	0	0	0	0	0	0	0	0	0	0	0	0	0	0	0	0	0	0	0	0	0	0	0	0	0	0	0
gene18463_LOC110089925	0	0	0	0	0	0	0	0	0	0	0	0	0	1	0	0	0	0	0	0	0	0	0	0	0	0	0	0	0	0	0	0	0	0	0	0	0	0	0
gene18464_LOC110089926	0	0	0	0	0	0	0	0	0	0	0	0	0	0	0	0	0	0	0	0	0	0	0	0	0	0	0	0	0	0	0	0	0	0	0	0	0	0	0
gene18466_LOC110089928	0	0	0	0	0	0	0	0	0	0	0	0	0	0	0	0	0	0	0	0	0	0	0	0	0	0	0	0	0	0	0	0	0	0	0	0	0	0	0
gene18467_LOC110089929	0	0	0	0	0	0	0	0	0	0	0	0	0	0	0	0	0	0	0	0	0	0	0	0	0	0	0	0	0	0	0	0	2	0	3	0	0	0	7
gene18468_LOC110089930	4	0	0	0	0	0	0	0	0	1	0	2	4	0	0	0	0	0	0	0	0	0	0	0	0	0	0	4	0	0	0	0	2	0	0	0	0	0	7
gene18469_LOC110089932	0	0	0	0	0	0	0	0	0	0	0	0	0	0	0	0	0	0	0	0	0	0	0	0	0	0	0	0	0	0	0	0	0	0	3	0	0	0	0
gene1846_SOCS2	9	11	16	17	10	11	10	0	3	7	3	16	20	10	21	16	8	14	3	38	10	4	17	8	9	1	9	6	24	7	10	10	35	7	14	5	6	2	7
gene18470_LOC110089933	0	0	0	0	0	0	0	0	0	0	0	0	0	0	0	0	0	0	0	0	0	0	0	0	0	0	0	0	0	0	0	0	0	0	0	0	0	0	17
gene18471_LOC110089934	0	0	0	0	0	2	0	2	0	0	0	0	0	0	0	0	0	0	0	0	0	0	0	0	0	0	0	2	0	0	0	0	0	0	4	0	0	0	0
gene18472_LOC110089935	0	0	0	0	0	0	0	0	0	0	0	0	0	1	3	0	1	0	3	0	0	0	0	0	0	0	1	0	4	2	0	0	1	0	1	1	0	1	1
gene18473_LOC110089936	0	0	3	0	2	0	2	0	2	4	1	14	1	35	7	7	0	10	0	4	3	2	18	0	3	7	1	2	62	24	7	8	10	4	21	7	9	0	7
gene18474_LOC110089937	0	0	0	12	6	2	0	1	0	11	0	39	0	4	1	0	3	0	1	5	2	3	0	0	0	0	3	0	5	3	1	7	3	0	6	1	2	6	52
gene18475_LOC110089938	0	0	0	0	3	1	3	0	0	1	0	6	0	1	0	0	0	0	0	0	0	6	0	0	0	0	0	0	0	0	0	3	0	2	0	0	0	0	4
gene18477_LOC110089946	0	0	16	38	43	7	11	18	44	8	2	2	2	7	8	9	4	3	10	0	1	19	5	3	0	7	1	2	22	6	18	6	8	13	4	8	8	10	0
gene18478_DSEL	700	838	740	1290	660	1142	926	442	283	882	1275	1601	2626	989	1073	1326	697	861	1663	1735	1091	683	1857	1395	1321	666	1106	270	788	1740	1261	684	1573	604	1032	651	976	408	907
gene18479_DNAJC27	553	283	834	783	392	947	1170	276	202	338	546	565	819	796	761	485	652	582	724	1101	963	852	1302	624	592	423	705	482	496	873	878	975	1035	620	821	608	425	276	344
gene1847_MRPL42	615	531	546	459	319	404	588	285	192	302	447	407	497	762	519	700	526	380	336	779	538	488	586	553	469	501	496	555	586	356	992	454	701	534	693	435	393	215	334
gene18480_ADCY3	407	366	407	233	601	229	425	78	41	246	416	728	815	1350	1365	1847	939	926	637	1374	770	791	1855	895	1153	514	1104	220	1437	893	1871	573	1308	507	801	714	520	453	334
gene18481_CENPO	57	10	59	51	15	62	80	21	20	19	36	125	133	59	68	66	38	67	28	127	74	32	114	34	27	17	36	26	61	12	42	40	148	14	71	50	19	18	16
gene18482_PTRHD1	165	198	185	196	187	127	137	71	59	111	94	70	74	213	182	165	160	115	174	138	234	243	125	83	120	108	81	72	161	87	291	236	68	131	105	88	93	24	109
gene18483_NCOA1	527	521	766	1103	727	1137	817	191	242	268	446	960	1266	1409	1093	827	494	1039	533	1553	952	614	1858	505	601	305	994	256	945	567	518	878	1624	436	804	905	252	139	441
gene18484_TSGA10IP	2	5	3	1	0	1	3	0	0	3	0	0	0	14	11	10	0	1	6	9	3	17	2	1	2	2	5	2	9	6	127	12	11	0	10	7	18	19	0
gene18485_ZDHHC24	68	18	27	80	85	71	48	31	36	73	65	93	127	87	103	163	61	74	115	141	82	43	201	94	160	92	115	142	110	83	218	77	185	60	88	99	97	64	97
gene18486_ACTN3	229	341	305	137	666	330	177	176	277	179	406	116	128	421	736	663	328	354	406	295	212	491	438	208	275	396	499	823	1010	501	1890	419	737	148	528	313	1233	1896	88
gene18487_RCE1	1055	1251	1393	914	1158	1010	1176	662	452	1502	1491	1307	961	1248	1137	776	1724	1114	1275	1708	1342	1615	1195	1713	1649	1640	1656	2226	629	2103	2472	2018	1086	2290	2555	1143	1530	1494	2339
gene18488_CUNH11orf80	5	8	12	3	2	11	6	2	7	9	11	5	5	141	73	143	14	24	30	7	18	7	182	8	10	52	26	9	361	28	185	10	181	36	46	173	255	34	0
gene1848_UBE2N	1079	1359	1493	1152	560	928	1699	352	418	739	807	887	1294	1750	804	1064	1051	827	858	1823	1241	1345	1179	1191	825	828	1063	796	974	2696	2538	1132	1134	1339	1350	873	779	396	983
gene18490_LOC110089970	100	118	139	152	279	85	53	109	64	98	123	76	39	165	139	192	237	173	220	390	282	340	140	93	141	271	128	139	336	102	406	119	327	184	369	111	238	166	144
gene18491_SPTBN2	1197	882	1348	1500	905	1998	1282	473	525	738	1237	6058	7407	1844	2912	3733	953	1447	1710	2422	1619	1620	7249	1841	1672	717	2333	1366	2216	1770	3203	2303	4701	1038	1742	1741	1196	913	1457
gene18492_LOC110089965	0	0	0	1	0	0	0	0	0	0	0	0	0	0	0	0	0	0	0	0	2	0	3	0	2	0	0	0	2	0	2	0	0	0	0	0	0	0	0
gene18493_LOC110089967	1425	2590	1837	3023	2509	2563	1564	1228	1042	1509	1613	1377	1595	1613	1899	1767	1489	1311	1365	3787	2680	1464	2006	1880	1259	1207	1801	1240	1463	1257	2753	1565	1491	2243	2204	1356	1469	603	1315
gene18494_CCDC87	9	15	35	13	2	20	17	1	5	8	15	17	26	38	43	39	27	34	17	9	35	54	93	22	42	30	42	42	95	20	133	42	174	48	88	68	90	108	3
gene18495_CCS	517	224	854	351	188	303	524	283	270	316	573	783	782	967	684	763	625	666	344	606	472	476	939	529	448	319	691	490	615	153	206	562	830	583	825	498	384	112	550
gene18496_LOC110089968	440	525	690	597	288	626	714	163	209	278	363	419	451	717	766	625	411	415	640	824	629	670	650	479	282	337	635	215	689	408	1070	732	678	434	651	518	506	128	277
gene18497_LOC110089955	1950	2167	2670	2162	1562	2181	2647	1111	893	1490	2150	1662	1548	2681	2392	2163	1880	1800	1929	3132	2408	2242	2679	1808	1837	1213	2367	1518	2158	2570	4428	2494	2714	1744	3059	1839	2037	1048	1572
gene18498_FAM89B	125	82	186	203	129	302	82	28	25	36	45	174	131	240	183	165	101	178	138	373	240	72	279	180	130	73	191	83	144	29	171	211	138	142	192	111	71	34	88
gene18499_EHBP1L1	627	558	1550	776	931	1034	861	1506	2818	1289	1132	716	486	973	1153	1315	626	565	573	980	736	1128	1426	786	874	634	1003	636	1387	1124	1999	1220	1331	1840	1436	1247	705	901	502
gene1849_NUDT4	59	98	224	246	110	217	212	75	79	81	167	283	403	388	299	269	102	188	98	295	243	115	527	147	116	92	226	138	378	266	206	134	480	148	181	168	122	257	125
gene184_OLIG3	0	0	0	0	0	0	0	0	0	0	0	0	0	0	0	0	0	0	0	0	0	0	0	0	0	0	0	0	0	0	0	0	0	1	0	0	0	0	0
gene18500_KCNK7	0	0	0	0	0	0	0	13	1	0	0	1	0	0	6	6	0	1	2	5	0	0	0	0	2	5	1	0	2	7	5	3	3	0	3	0	0	5	0
gene18501_MAP3K11	276	207	477	472	347	501	366	126	179	176	200	627	553	644	472	457	335	444	257	642	482	447	867	396	231	144	517	161	347	301	315	577	399	374	384	389	117	77	209
gene18502_PCNX3	217	200	319	446	387	445	242	139	219	183	245	804	853	242	433	521	196	436	444	536	399	181	1095	346	354	121	436	265	544	407	649	299	1017	274	393	355	287	254	363
gene18504_SIPA1	200	123	287	296	183	391	303	101	93	81	177	375	488	533	743	666	334	462	449	933	524	370	1023	369	288	151	643	149	508	296	525	674	695	295	444	405	225	127	109
gene18505_LTBP3	1284	797	776	1023	992	1209	524	714	542	935	1343	4889	4173	1149	2759	3512	888	1406	2044	1967	1547	843	5683	2190	2302	710	2788	3422	2315	2380	5128	1614	5294	1058	1775	1936	1841	1003	3179
gene18506_MEN1	626	613	829	795	567	1018	806	242	278	377	472	768	1143	968	1016	1087	587	589	621	1244	879	857	961	658	663	408	857	917	848	551	1805	1069	1296	705	1047	674	581	495	457
gene18507_MAFA	0	0	3	2	4	2	0	0	0	3	0	0	2	2	0	0	0	1	4	0	0	3	5	0	0	5	1	0	0	0	8	1	2	0	3	4	1	1	0
gene18508_ZC3H3	112	126	131	142	106	153	118	33	36	60	61	226	269	262	198	164	94	116	143	283	175	129	253	81	107	44	126	124	240	127	328	161	418	128	149	129	89	183	59
gene18509_COL13A1	11	25	15	14	22	9	6	20	12	10	25	10	16	34	35	65	15	38	66	2	53	20	94	31	32	21	66	39	52	165	66	54	14	14	18	27	72	22	5
gene1850_EEA1	453	739	706	486	354	400	326	289	549	536	752	526	1015	800	835	694	614	510	639	634	616	393	887	608	722	844	675	590	645	4120	2139	618	801	874	674	588	716	1320	695
gene18510_LOC110089983	3230	2457	3742	3701	2376	2997	3873	1181	1101	1948	2634	3359	4529	3865	2878	3633	2108	2278	2146	4729	3420	2986	3485	2408	2114	1774	2874	2642	3299	4290	6639	2932	4604	2482	3137	2197	2368	1227	3677
gene18511_AIFM2	71	41	59	167	38	43	73	22	22	70	57	42	87	126	61	88	53	44	33	142	50	53	152	22	50	36	86	10	72	38	87	118	98	58	58	48	14	11	84
gene18512_CHST3	33	27	64	97	42	43	81	41	36	47	78	266	287	65	87	134	63	71	61	125	55	89	302	119	137	55	132	201	101	225	249	116	393	43	141	109	89	47	172
gene18513_HMBOX1	23	55	44	86	64	81	57	11	34	18	29	301	373	69	97	50	12	22	25	44	29	40	226	47	26	23	78	21	71	28	43	90	289	69	60	88	33	30	47
gene18514_KIF13B	139	46	179	225	152	207	131	39	75	56	99	466	556	145	518	208	81	475	295	494	230	68	761	182	191	33	177	46	375	479	385	146	650	121	83	256	92	30	195
gene18515_ATP1B4	20	8	9	6	8	8	20	11	9	13	19	17	12	17	7	11	38	22	19	8	13	29	35	26	9	60	21	77	11	69	34	16	32	30	22	19	13	83	82
gene18516_LAMP2	1028	880	1386	2066	783	1269	1286	735	988	1103	1074	4923	4923	1149	1574	2305	1432	1624	1865	2556	1199	1829	4815	2214	3051	1038	1685	2971	1797	3563	4387	1164	4985	1157	1883	1541	968	521	6761
gene18517_CUL4B	579	667	1252	1474	476	1125	1344	300	434	595	623	1389	2229	1413	1158	941	507	780	934	1530	964	758	1515	1058	515	398	1187	471	1314	1465	1660	836	2248	854	1142	1161	594	209	807
gene18518_MCTS1	922	875	1016	566	665	652	818	655	603	810	911	452	599	1090	661	881	737	517	497	726	731	841	827	621	744	1083	805	879	637	838	1265	704	734	1066	953	707	744	472	652
gene18519_C1GALT1C1	345	259	230	349	355	251	130	194	245	347	329	382	505	201	364	523	225	307	494	511	338	227	468	474	525	215	341	573	369	1076	1294	272	819	268	373	328	397	265	866
gene1851_PLEKHG7	2	0	3	1	1	0	4	0	0	2	13	3	2	16	5	7	10	11	2	21	14	3	16	6	15	21	9	0	60	14	12	12	10	9	12	9	7	8	6
gene18520_SCMH1	435	427	467	343	305	301	418	185	159	184	418	280	367	672	709	527	407	486	874	736	729	581	646	383	362	357	593	356	625	1445	1795	550	770	430	592	563	642	483	286
gene18522_ZC3H15	1235	1422	1411	1100	1002	796	1331	665	809	1255	1248	724	1003	1403	1136	1159	1494	1026	1327	1605	1407	1367	1510	1289	1348	1653	1405	1326	908	2809	2107	1323	1130	2255	1743	1284	1263	1892	1051
gene18523_ITGAV	11	35	47	103	35	156	26	12	26	20	48	707	1213	42	156	62	15	78	103	172	127	13	609	86	40	10	91	134	155	193	91	45	772	18	27	28	21	61	91
gene18526_BTBD3	21	5	89	95	19	90	95	7	12	35	25	290	462	143	135	79	44	86	40	74	65	14	283	103	45	27	86	64	230	139	81	17	476	105	137	61	49	63	82
gene1852_LOC110070283	0	0	0	0	0	0	0	0	0	0	0	0	1	8	0	5	5	0	1	1	1	2	0	1	5	0	0	3	15	18	0	7	0	2	2	5	0	0	8
gene18531_LOC110090010	0	0	0	0	0	0	3	0	1	2	0	8	8	2	5	3	2	3	0	0	1	0	3	0	0	0	3	3	1	0	4	2	21	1	2	1	0	1	0
gene18532_ITK	0	1	6	12	0	2	2	0	0	0	5	11	9	19	37	12	1	2	2	4	2	0	5	3	5	2	6	1	15	0	15	0	8	6	2	5	14	3	0
gene18533_MED7	317	310	416	375	268	312	551	124	166	227	285	342	451	647	356	478	361	383	330	619	435	418	492	432	254	273	408	210	371	601	648	279	528	459	372	313	307	91	311
gene18534_LOC110090008	14	8	33	19	48	11	41	7	28	2	19	18	10	22	65	51	29	13	33	60	44	46	24	54	25	13	17	5	46	48	57	19	18	63	11	6	16	12	24
gene18535_SGCD	7	31	10	3	16	2	3	3	10	7	9	15	22	22	23	22	21	15	29	19	42	14	16	13	16	13	21	36	31	21	60	5	27	18	25	12	25	14	30
gene18536_LOC110090018	34	17	36	21	41	18	9	16	6	11	7	27	27	35	52	52	17	14	14	15	13	13	38	11	8	18	15	13	19	50	103	19	6	10	16	5	26	29	19
gene18537_HIF1A	1559	1724	2522	2329	917	1918	2750	453	426	825	1228	2573	3588	3061	2383	2253	1447	1600	1438	2949	2067	1618	3221	1637	1107	809	1754	1263	2616	2494	3538	1980	4718	1564	2540	1795	1490	738	1619
gene18538_SNAPC1	637	544	691	464	285	377	474	179	161	192	233	222	295	826	596	591	517	264	279	920	386	539	554	420	358	308	463	341	624	1076	2133	578	702	597	661	383	435	556	183
gene18539_SYT16	14	0	57	36	16	45	37	4	2	3	7	23	57	82	72	51	31	57	18	82	64	16	65	39	22	17	40	3	108	18	42	55	42	51	15	27	37	2	15
gene1853_BTG1	1258	1147	1521	829	954	691	1649	526	356	642	855	851	920	4180	2597	2664	3179	2518	1825	3300	2783	3709	2704	1682	2329	2333	2180	1880	1771	2868	5225	2551	2167	2498	2282	1625	1399	593	2161
gene18543_TPK1	44	85	100	85	35	62	109	15	9	26	28	98	124	169	74	94	60	43	30	155	60	69	112	61	54	16	86	64	79	122	57	32	94	77	114	74	44	10	108
gene18544_SEC61G	1468	1044	1332	790	841	690	1105	472	634	868	1140	511	764	1375	706	1137	1024	760	646	1353	1039	2036	758	895	782	1165	912	1286	790	1945	2738	1041	872	1005	1143	858	1078	598	1028
gene18545_LOC110090020	207	256	166	129	545	309	89	397	147	79	222	433	594	127	204	140	583	301	374	126	488	87	142	571	51	131	68	434	96	680	590	161	52	862	112	82	87	361	409
gene18546_LOC110090029	118	177	101	114	61	98	208	53	47	74	118	74	95	175	149	129	118	154	92	270	143	137	130	140	92	90	124	81	141	189	238	152	250	133	256	117	137	103	130
gene18547_SUPT20H	781	890	758	987	614	733	856	677	555	528	950	728	974	830	988	756	456	982	1413	1460	1001	788	1634	1282	674	464	974	564	1077	1489	1701	796	1667	959	1153	860	889	885	844
gene18548_POSTN	701	750	1128	4132	692	3221	528	319	247	319	682	3252	4650	1014	1751	4848	357	940	2775	3908	2346	493	4694	1036	1361	176	1220	392	2650	1794	1794	465	2184	240	586	609	467	74	494
gene18549_TRPC4	305	142	178	148	63	132	106	46	38	55	204	283	466	488	1010	1258	457	555	1279	1191	1217	196	742	832	394	413	918	164	880	4116	1475	637	243	491	82	603	718	97	81
gene18551_NKAIN4	125	93	190	238	144	258	172	95	22	62	108	445	755	424	523	546	296	735	385	270	353	289	911	352	267	100	571	166	600	420	224	312	370	155	213	216	203	13	35
gene18552_BIRC7	8	0	6	1	2	1	1	0	1	9	9	0	2	12	10	11	6	6	9	6	2	12	23	5	19	1	21	6	40	24	35	10	15	4	5	43	195	0	1
gene18553_YTHDF1	853	1179	1691	1764	781	1327	1736	525	503	738	899	1324	1566	1714	1354	1217	1135	1241	1012	2234	1729	1288	1620	1260	798	857	1212	642	1240	1572	1776	1281	1415	1194	1167	1094	818	294	712
gene18557_LOC110090040	9	18	23	20	28	40	27	3	18	7	5	30	68	111	164	64	4	29	6	59	34	29	97	10	14	3	32	22	105	5	31	29	463	44	46	38	13	40	3
gene18558_CEP170B	52	52	53	107	40	130	80	10	10	25	60	312	635	227	151	170	28	85	69	191	96	49	378	70	31	61	166	89	288	68	181	89	683	87	204	111	99	55	84
gene18559_PLD4	6	6	2	0	9	0	3	2	1	0	10	0	7	9	4	5	0	18	0	0	6	0	0	0	0	0	1	0	9	1	6	0	3	5	0	1	1	3	4
gene1855_DCN	458	422	517	408	470	259	168	488	327	376	1230	464	879	732	1474	2623	2038	2366	2035	2123	1772	1400	4046	1814	2309	1724	1952	924	1501	5430	6617	1044	4717	574	2356	1496	2592	699	3465
gene18562_NGFR	17	8	34	2	21	10	10	1	2	7	13	14	110	43	122	122	36	66	43	37	30	19	180	27	33	53	44	191	118	37	50	11	173	44	44	45	37	41	109
gene18563_PHB	2314	2228	2014	2086	1360	2270	3372	936	813	1085	971	2536	2885	2657	1765	2843	2019	1358	1726	3392	2399	2929	2939	2469	1879	759	2206	2058	1816	2230	2940	2772	2844	2753	2874	1322	789	758	1141
gene18564_MYO5B	70	25	52	116	17	69	41	14	16	57	96	39	84	168	205	144	48	54	57	114	115	56	176	26	83	44	134	89	221	211	473	56	403	46	114	76	188	803	64
gene18566_ACAA2	913	827	1195	1259	631	1199	1162	405	317	636	1206	1080	1357	1730	1107	1511	1419	1243	1004	1762	1852	1257	1621	871	718	595	1190	682	960	1352	1159	1367	1137	803	1082	889	732	365	920
gene18567_LIPG	171	94	249	350	41	222	48	17	17	29	50	1189	1587	310	1003	1923	583	619	519	975	673	154	4318	2381	1524	225	866	40	1472	546	598	948	589	208	86	422	555	12	415
gene18568_LOC110090046	34039	24755	36942	21593	30077	17006	22466	22162	18963	28437	31225	14554	14784	33954	24957	23209	40795	22500	21821	30463	26577	50898	23110	31976	27519	45595	28226	28084	20271	21394	31999	34011	13452	53415	27300	21465	24430	10352	25562
gene18569_CUNH18orf32	237	141	139	219	178	157	127	71	159	169	143	334	463	182	233	422	173	211	283	329	211	211	515	279	351	243	318	241	336	214	1035	310	580	340	241	275	249	93	535
gene1856_LUM	41	32	80	27	111	18	14	88	72	48	60	19	89	171	269	503	405	258	400	335	208	158	113	54	154	161	124	143	203	1165	1866	520	906	124	467	133	353	195	867
gene18571_RNPEPL1	1363	1143	2109	2113	1135	2127	1971	575	1021	1323	1294	2767	3069	3504	2620	2311	2518	2249	1899	3725	2679	2587	4079	2100	1677	1006	2652	1492	2317	1360	2518	3461	3495	2333	3268	2261	1631	922	1439
gene18572_ABCC5	3254	3957	1856	3968	3642	2829	1902	4341	4192	4626	9582	2063	2021	1125	4009	2775	1946	4365	6594	4805	3137	1675	6360	8169	6174	3316	4792	1510	3203	11033	12825	2424	5079	3296	3404	6278	7118	6884	3723
gene18573_EIF2B5	690	592	956	960	499	843	884	312	300	343	433	977	1340	1351	984	959	862	785	607	1401	879	997	1475	773	559	365	790	665	963	456	873	877	1579	965	1111	788	458	368	609
gene18574_DVL3	844	776	1218	907	527	814	942	245	207	480	558	1070	1023	1264	1006	970	895	746	843	1283	1101	944	1990	845	931	824	1082	896	1041	1011	1299	929	1622	1009	1525	1010	956	858	977
gene18575_AP2M1	4341	3750	7225	6578	3578	5772	7625	3417	3824	3614	4683	6230	7903	8067	5792	6909	5851	5379	4448	7904	5934	6733	9939	7281	5102	3936	6493	4828	6591	4072	5503	6026	7379	7438	7604	6031	4643	1670	4070
gene18576_LOC110090058	5	20	26	6	22	1	7	2	20	1	9	0	3	12	9	41	27	52	9	0	15	2	71	17	34	26	35	11	23	13	10	4	7	6	6	10	17	9	2
gene18577_LOC110090059	5	9	4	15	30	10	0	6	2	1	3	0	0	43	23	21	18	11	11	0	12	9	10	2	4	2	4	1	13	3	22	10	20	1	8	7	15	7	0
gene18578_LOC110090053	0	0	1	0	0	0	2	0	0	0	0	0	1	12	3	7	0	0	3	0	0	0	1	0	1	5	3	0	14	0	3	3	5	0	4	1	11	5	0
gene18579_LOC110090055	0	0	0	0	0	0	0	0	0	0	0	0	0	9	6	3	0	0	3	0	0	0	0	4	0	0	0	0	1	5	12	0	6	0	2	2	4	5	0
gene1857_KERA	0	0	0	0	2	0	0	0	0	0	0	0	0	0	0	0	0	0	0	0	0	0	0	0	0	0	0	0	2	0	0	0	0	0	0	0	0	0	0
gene18580_LOC110090068	0	7	3	1	2	2	0	0	0	0	0	0	0	4	9	5	3	5	2	11	9	4	7	1	0	0	8	0	14	0	12	6	3	2	1	1	2	3	0
gene18581_LOC110090061	28	10	20	16	28	10	17	15	8	15	12	21	11	134	154	153	48	42	117	116	84	109	95	24	42	48	61	36	120	120	564	148	148	28	81	57	60	48	17
gene18582_LOC110090062	246	311	635	1152	1344	714	591	240	769	496	470	131	174	574	448	623	322	268	257	453	438	463	583	265	180	411	294	200	936	200	394	410	263	828	268	705	273	348	68
gene18583_CD2BP2	652	549	1143	2463	3959	1922	1257	3137	4768	3313	2326	820	1150	567	420	507	598	413	392	1488	833	1904	1948	2566	1641	3958	780	2843	875	789	621	779	1265	6753	1689	3061	738	1444	686
gene18584_LOC110090079	32	19	34	36	16	2	26	52	124	30	27	10	6	31	58	46	23	13	28	36	18	31	26	61	23	52	18	48	71	20	78	51	25	101	22	43	53	27	0
gene18585_TBC1D10B	954	1102	1653	1639	827	1350	1772	455	652	594	849	1684	1896	1658	1701	1593	915	1181	997	1664	1394	1189	2027	969	982	504	1399	704	1636	1942	1897	1154	2406	1202	1622	1173	772	781	623
gene18586_MYLPF	265	98	903	188	4174	220	299	431	561	317	347	9	7	69	136	102	51	49	121	169	101	190	59	280	22	1401	55	4112	116	44	404	52	191	1449	136	87	135	113	13
gene18587_QPRT	185	135	311	205	172	145	619	48	59	61	173	295	217	339	154	266	232	259	143	187	255	476	284	78	172	93	113	355	134	256	456	368	260	113	243	215	165	110	332
gene18588_DCTPP1	98	84	92	146	101	178	279	76	41	74	118	103	111	240	223	190	166	175	176	329	177	157	219	145	110	186	166	274	235	67	475	199	584	125	518	194	246	190	164
gene18589_SEPT1	84	101	86	29	94	24	41	70	41	28	50	99	66	198	166	121	61	58	17	169	67	151	65	81	27	45	85	130	293	53	160	43	121	71	116	49	92	119	77
gene1858_EPYC	0	0	0	0	4	6	0	0	3	1	2	0	0	2	5	3	0	6	7	0	2	3	14	0	1	6	0	0	16	0	6	2	6	1	0	1	6	0	0
gene18590_ITGAL	58	34	41	35	26	7	10	37	12	7	33	65	54	54	85	95	38	54	26	53	25	35	87	52	31	30	33	30	68	50	111	22	69	12	54	54	75	91	76
gene18591_LOC110090084	669	701	824	895	389	731	925	349	289	318	634	675	920	846	867	841	637	656	1063	1219	1040	834	971	763	528	440	660	519	801	1356	1222	1252	772	629	687	580	652	837	563
gene18592_BORCS6	96	103	86	52	50	17	30	15	5	38	43	15	12	54	31	49	92	39	30	79	37	88	42	47	40	42	31	8	22	86	21	34	5	43	28	56	39	8	55
gene18593_ZNF768	139	100	152	196	177	77	172	78	90	114	165	105	70	161	130	123	257	138	189	226	214	215	212	169	166	181	176	69	114	178	296	230	130	302	244	180	176	63	165
gene18594_PRR14	1127	815	1121	1088	884	1036	1181	414	509	647	898	583	570	1342	1191	1344	1133	982	1244	1268	1116	1334	1113	695	785	698	825	613	1077	1769	2307	1613	1019	726	998	845	919	791	595
gene18595_FBRS	2160	2856	2168	3048	2772	2648	2005	3085	2531	3201	5032	2942	2784	2475	4177	2753	2404	3784	5159	3924	3352	2432	11176	7660	5630	3216	6251	1847	3470	6624	7506	2938	5765	4130	5123	5009	4893	4806	4262
gene18596_SRCAP	1883	1686	2462	3060	1461	3045	2494	1008	1236	1285	1736	5339	5617	2629	2959	2482	1618	2500	3030	3875	2515	1762	4437	2334	1934	911	2782	1596	2847	3499	5564	2946	6312	1978	3133	2282	2000	1920	2023
gene18597_TMEM265	28	47	29	38	8	14	44	8	5	7	13	37	64	68	55	110	37	75	32	10	76	38	47	27	45	11	56	24	62	66	175	70	23	18	33	45	35	13	10
gene18598_PHKG2	431	474	578	472	249	508	723	258	190	309	581	443	508	733	633	582	489	383	498	816	467	515	1084	419	454	495	654	341	705	430	751	636	571	557	597	541	555	306	261
gene18599_CCDC189	55	33	65	9	13	22	37	19	12	20	26	37	32	77	64	89	43	26	31	75	41	40	113	23	47	45	52	91	93	5	86	13	54	37	70	67	61	68	32
gene1859_ATP2B1	442	552	394	563	484	401	311	429	566	604	906	967	1948	419	596	678	380	482	712	672	510	290	957	551	694	448	569	1066	744	2286	1606	309	1445	480	527	418	733	1377	1055
gene185_LOC110071491	384	281	472	636	323	528	412	206	143	393	383	1015	1358	452	674	889	318	568	640	782	719	418	1311	728	792	373	805	545	699	874	1048	523	1087	390	446	563	328	385	779
gene18600_RNF40	1027	596	1396	1863	906	1961	1853	396	472	558	663	2216	3027	1969	1714	2212	908	1451	1087	2877	1947	1765	2973	1312	849	502	1834	1184	1936	1407	1644	2287	3654	1274	1924	1317	777	762	814
gene18601_LOC110090086	701	625	837	628	222	244	786	332	448	416	294	348	279	520	521	560	454	279	1042	380	224	212	297	766	418	304	496	485	332	132	2316	1196	351	516	884	150	320	658	567
gene18602_LOC110090082	36	39	39	39	16	15	251	6	16	47	116	18	63	22	14	27	41	8	95	132	67	151	49	34	61	46	42	26	15	434	467	56	139	24	71	51	127	163	20
gene18603_CUNH16orf58	547	763	371	585	518	407	339	311	272	281	618	398	333	347	778	656	695	650	1215	763	637	611	688	555	413	506	359	347	588	1330	1467	641	746	420	442	475	577	595	457
gene18604_SLC5A2	2	0	1	2	4	0	0	0	1	2	3	0	1	72	17	9	49	8	26	5	41	3	9	0	2	1	4	5	59	23	109	1	8	3	6	5	39	34	1
gene18605_LOC110090088	0	0	0	0	0	0	1	0	0	4	0	0	0	5	3	4	1	2	0	0	2	3	0	2	0	2	2	1	31	1	6	1	0	7	4	0	0	0	0
gene18606_TRAK1	71	78	154	216	93	253	189	65	28	68	95	286	421	180	252	191	77	263	327	277	326	94	409	209	144	47	237	56	284	526	343	106	346	144	129	129	122	38	183
gene18607_CCK	25	65	17	81	68	64	63	20	13	29	57	15	9	10	4	9	7	19	10	9	38	12	0	4	3	6	19	28	1	44	22	2	72	3	23	1	11	6	33
gene18608_LPCAT2	25	8	45	25	64	27	19	20	13	14	70	26	24	47	63	41	39	28	48	54	54	36	57	36	40	51	67	33	22	88	49	33	63	22	78	45	39	35	15
gene18609_LOC110090096	52	15	102	85	44	65	91	27	14	28	88	47	46	178	139	110	121	109	96	170	172	175	189	70	38	51	106	59	109	95	90	190	172	79	180	89	74	36	57
gene1860_POC1B	183	95	102	86	56	72	129	27	33	82	82	74	91	171	144	154	96	67	81	170	96	103	84	71	39	80	93	125	178	130	369	71	196	70	216	84	122	56	67
gene18610_SLC6A2	4	6	1	6	6	1	0	0	1	0	1	25	18	40	38	60	51	57	10	30	84	28	77	72	50	21	54	28	52	30	44	82	2	39	13	23	9	12	17
gene18611_SDR42E1	96	99	64	50	53	57	125	8	22	34	41	35	97	59	64	38	109	91	45	87	88	94	40	29	19	30	38	120	89	100	60	50	145	22	86	67	50	115	123
gene18612_HSD17B2	4	0	0	2	0	2	3	1	0	3	1	2	1	17	6	5	1	0	7	0	4	2	4	3	2	0	10	1	5	1	2	4	0	0	3	0	1	2	2
gene18613_LOC110090098	4	7	18	60	13	22	16	13	10	7	34	29	20	79	20	11	20	10	43	8	45	23	13	21	13	19	19	6	7	60	23	7	52	13	20	12	31	0	8
gene18614_MPHOSPH6	648	560	804	804	456	791	742	161	97	327	423	465	485	687	552	567	642	548	427	949	587	857	594	415	471	494	734	344	464	471	697	645	924	297	988	309	409	127	419
gene18616_LOC110090108	2	0	1	2	1	1	18	0	3	2	1	3	10	4	7	1	1	4	2	1	2	2	19	2	7	0	7	1	19	16	13	5	8	12	6	13	10	1	0
gene18617_CUNH12orf49	632	791	975	630	537	737	762	176	229	420	536	758	854	823	674	796	936	644	484	787	638	729	766	575	513	464	618	447	691	1006	1033	549	629	591	555	474	410	199	559
gene18618_RNFT2	349	418	292	363	326	273	209	234	214	312	757	270	308	284	457	411	241	411	676	532	390	253	567	475	433	342	537	317	381	928	790	313	836	301	610	438	513	697	534
gene18619_FBXW8	108	330	160	270	141	274	173	101	67	57	132	293	507	382	191	317	101	189	190	341	237	66	514	157	144	113	180	63	203	160	117	167	368	141	173	132	71	115	84
gene1861_DUSP6	414	611	469	408	198	398	562	125	164	269	313	680	949	729	538	446	303	309	273	572	439	399	502	393	284	224	549	351	391	346	489	289	946	284	861	306	384	198	207
gene18620_TESC	191	200	211	106	81	162	219	134	127	104	175	102	161	279	54	313	241	58	92	211	54	148	100	312	142	124	87	188	63	127	108	75	117	229	168	256	156	48	280
gene18621_FBXO21	226	326	272	346	305	201	313	134	244	281	320	372	567	307	290	310	197	201	502	266	389	253	420	335	178	176	206	447	422	631	548	242	480	445	272	287	294	506	687
gene18622_NOS1	5	1	13	13	0	9	12	4	1	2	11	27	34	30	40	19	8	20	13	18	12	7	39	2	4	3	27	7	39	7	52	14	40	8	13	10	6	16	3
gene18623_TPRG1	0	7	7	0	4	9	2	2	1	0	0	0	0	5	12	6	0	5	6	21	4	11	15	2	2	1	4	1	6	2	10	8	5	5	1	6	3	2	0
gene18625_LPP	226	116	309	233	132	333	378	114	71	102	225	376	617	597	509	358	212	396	166	507	482	373	776	198	89	55	320	88	584	259	162	739	795	281	320	447	143	28	89
gene18626_HEG1	27	38	49	157	41	135	82	18	32	20	46	328	471	82	261	141	22	248	377	154	203	30	578	261	100	34	224	5	345	245	91	42	145	57	36	48	39	0	13
gene18627_SLC12A8	19	28	22	11	42	18	30	2	17	12	45	4	15	65	47	40	32	43	9	10	24	14	25	20	19	11	21	27	62	47	111	20	7	17	15	17	22	6	2
gene18628_ZNF148	68	39	151	220	85	128	177	28	60	36	51	184	272	164	117	113	60	78	93	222	117	64	304	91	49	42	91	18	169	229	187	104	355	72	65	93	39	34	56
gene18629_SNX4	958	815	1993	1689	518	1821	2058	316	272	581	871	2409	3984	2247	1337	1484	953	1171	773	1851	1907	1038	2707	1111	844	518	1715	825	1683	918	1156	1024	2496	929	1593	1103	663	243	1653
gene1862_KITLG	31	70	96	39	80	72	190	25	16	47	47	82	195	47	25	56	52	54	17	13	47	86	84	67	20	55	31	55	35	147	112	16	190	25	83	22	18	16	71
gene18630_LOC110090113	21	6	27	50	29	110	40	23	4	23	37	120	231	40	48	39	38	33	12	55	47	4	244	42	41	13	44	4	41	35	7	10	75	41	15	27	4	2	7
gene18631_OSBPL11	463	413	686	705	343	614	756	131	193	355	341	735	948	820	558	586	544	539	527	847	655	433	879	596	336	327	545	422	654	1103	968	562	976	502	495	464	277	133	530
gene18634_LOC110090121	0	0	1	9	6	1	0	1	1	0	20	12	10	8	7	15	0	4	4	6	2	3	55	13	2	3	3	0	18	4	12	7	30	0	12	12	11	0	1
gene18635_SLC39A12	0	0	0	0	0	0	0	0	0	0	0	0	0	0	0	0	0	0	0	0	0	0	0	0	0	0	0	0	0	0	0	0	0	0	0	0	0	2	0
gene18636_CACNB2	223	181	156	156	124	116	253	52	78	126	188	92	117	391	430	339	264	423	413	474	324	440	391	229	191	236	222	102	741	1131	950	336	323	154	233	290	306	178	112
gene18637_NSUN6	137	124	165	223	222	153	205	124	101	79	183	96	143	216	240	270	165	126	292	172	196	222	161	131	107	49	77	138	242	749	685	162	89	163	101	163	147	163	88
gene18638_ARL5B	113	123	108	115	67	113	134	40	48	106	110	152	199	240	120	146	103	137	100	211	130	139	357	177	165	111	185	80	175	221	200	173	174	181	168	136	121	41	64
gene1863_TMTC3	338	456	322	452	287	278	306	310	352	261	630	555	933	294	453	603	249	443	587	458	388	225	678	569	555	321	418	456	447	2437	1278	313	749	363	337	319	432	322	437
gene18640_ZCCHC10	86	70	148	108	35	104	126	69	50	66	69	96	173	140	73	106	56	63	67	176	144	97	193	140	77	54	106	53	90	175	194	108	175	132	177	92	55	105	84
gene18641_AFF4	148	211	449	872	415	657	457	160	228	196	276	966	1675	437	540	292	142	496	432	700	436	167	990	304	172	103	375	129	628	699	496	309	1382	397	261	415	151	77	263
gene18642_LEAP2	0	0	1	0	3	0	0	0	0	0	0	0	0	1	0	0	7	0	8	0	5	2	0	1	1	0	1	0	0	0	0	0	0	0	0	0	2	0	0
gene18643_GDF9	0	0	1	2	0	0	1	0	2	1	0	0	1	3	3	7	14	7	0	15	1	2	8	3	2	2	1	1	38	11	18	0	1	9	6	3	2	1	0
gene18644_SHROOM1	437	688	373	460	575	549	681	166	96	114	380	412	578	682	449	591	564	624	1129	2292	1426	491	527	531	315	181	496	98	444	927	879	615	275	436	233	219	334	99	114
gene18645_SOWAHA	24	47	53	16	13	32	32	4	3	5	5	13	14	46	31	51	23	58	35	62	28	10	36	12	15	2	52	2	45	42	23	22	13	7	3	14	5	4	5
gene18647_SEPT8	186	180	261	464	135	471	463	97	228	177	252	473	769	363	340	200	265	306	305	607	486	202	486	273	298	225	388	266	282	1090	494	333	486	350	245	193	165	270	296
gene18648_CCNI2	76	27	88	128	74	140	99	35	62	64	55	156	214	173	87	84	69	90	75	163	131	133	236	123	42	45	126	66	133	90	50	174	206	191	146	125	32	38	35
gene18649_KIF3A	347	383	427	573	252	422	498	184	205	244	471	573	843	577	521	365	379	295	371	590	500	421	858	383	435	278	397	333	588	1154	903	464	1025	331	514	398	440	314	155
gene1864_CEP290	354	422	468	343	276	265	385	192	327	334	493	332	668	467	473	489	288	418	504	465	478	264	459	368	403	583	401	365	443	3383	1627	298	488	550	523	421	524	1011	447
gene18650_RAD50	1018	1148	790	723	492	580	885	283	376	680	939	748	1172	1145	926	1010	693	787	773	1054	711	613	883	502	618	793	891	703	1068	2346	2109	726	1625	621	1044	621	926	1074	752
gene18651_LOC110090142	7	19	6	0	2	0	8	2	0	1	0	10	14	32	5	12	2	7	6	4	7	32	13	1	4	14	6	4	54	8	26	12	23	8	8	23	21	1	0
gene18652_CUNH14orf39	6	0	0	0	3	0	0	0	0	3	0	0	3	156	17	187	10	1	15	2	4	1	162	2	2	100	3	1	804	12	112	1	26	17	10	193	494	90	0
gene18653_PPM1A	1010	1109	1682	1612	1084	1224	1799	533	623	739	888	1053	1404	1593	1174	1393	1022	1301	1101	1839	1714	1315	1312	1213	770	765	1079	674	1107	2890	1806	1138	1225	1316	1014	833	646	457	1079
gene18654_DHRS7	589	408	1385	1909	1243	1369	1021	1408	2488	2137	1373	1292	1762	764	919	1357	554	793	449	1083	787	766	2085	1495	1095	728	817	735	1530	1241	1021	593	2224	1485	749	1116	452	307	2459
gene18655_PCNX4	629	760	534	717	676	452	494	306	352	869	1279	1049	1209	521	698	811	462	778	985	645	692	539	1270	670	764	728	808	785	804	1636	1909	545	1304	544	877	869	1022	1202	1029
gene18656_LOC110090147	29	31	47	12	4	18	48	1	6	23	37	39	98	92	94	79	56	52	38	97	64	78	181	41	35	45	67	80	155	46	293	44	210	56	132	114	114	167	33
gene18657_LOC110090148	5	28	9	18	16	13	33	62	37	67	226	3	3	637	126	6	219	122	222	14	480	60	0	14	4	54	2	118	18	2	12	1	0	25	8	5	12	13	4
gene18658_LOC110090150	18	17	9	17	9	41	35	59	24	53	178	11	11	733	103	6	159	89	163	30	427	24	20	24	4	26	7	69	12	7	0	0	6	15	13	5	4	10	15
gene18659_MAP4K4	1462	1789	1571	1821	1179	1239	1757	620	826	800	1653	1498	2113	1849	2183	1683	1572	1976	3040	2745	2105	1472	2716	2168	1957	1567	1999	1190	1616	5830	4254	1732	1874	1786	1510	1526	1691	2097	995
gene1865_CUNH12orf29	260	158	303	285	139	230	343	59	61	139	151	172	277	527	286	334	181	199	187	629	302	330	329	241	161	191	239	190	421	542	564	272	431	264	406	289	312	97	232
gene18660_IL1R2	1	0	4	7	0	7	6	5	1	0	8	2	3	5	13	3	6	8	6	4	5	3	37	8	1	7	0	3	20	10	12	5	2	9	7	8	5	4	3
gene18661_LOC110090152	39	33	19	28	36	11	21	18	11	17	47	28	74	65	96	90	66	98	76	70	40	43	112	61	30	45	85	22	80	160	175	52	130	41	82	65	79	20	45
gene18662_LOC110090155	33	39	19	8	13	13	21	20	9	2	20	6	21	101	138	160	48	60	23	44	50	20	99	30	42	39	42	72	218	89	316	23	86	46	73	60	137	115	2
gene18666_SYNE3	27	36	85	103	86	93	59	82	84	68	68	39	97	101	73	89	84	59	74	146	97	82	194	173	65	106	138	91	109	274	286	167	152	203	136	173	79	21	61
gene18668_LOC110090168	198	174	613	947	89	868	1332	51	14	74	93	1219	1552	1004	775	1070	202	353	204	662	528	327	973	529	82	92	311	188	999	135	338	504	1376	394	263	400	129	21	194
gene18669_LOC110090169	531	942	1429	1633	496	1111	2651	239	168	330	417	1556	2032	1803	1205	1606	825	818	820	1012	829	682	1173	1598	273	268	559	675	1421	1023	1732	983	1434	1073	626	692	497	463	622
gene1866_CUNH12orf50	49	107	51	22	12	27	84	5	16	26	36	12	38	192	102	101	152	62	40	164	100	57	125	70	117	126	79	63	319	332	299	46	114	176	148	136	128	114	41
gene18670_LOC110090159	79	16	10	52	51	23	43	21	30	17	34	23	2	19	47	21	39	25	130	64	23	20	52	64	39	18	36	69	150	147	160	67	10	150	16	94	28	34	4
gene18671_IER3	105	36	113	59	45	61	61	6	18	32	45	48	99	96	109	92	204	112	146	178	175	118	359	173	216	63	127	26	110	247	637	209	151	120	157	173	172	21	144
gene18672_FLOT1	729	1080	1062	1432	728	921	1542	408	435	620	888	1090	1538	1917	1823	1624	1605	1317	854	1816	1929	1592	3253	1115	1442	783	1428	692	1681	1125	1181	1890	2426	1265	1828	1771	946	633	992
gene18673_TUBB	17714	14253	19048	15709	15170	16771	19255	9319	7451	10485	14779	16842	19751	19339	15281	18194	17830	15154	11408	21032	19738	23421	22693	12307	11550	8560	15852	15532	11911	20798	20285	22174	12438	13096	15399	11365	9544	3724	10052
gene18674_MDC1	1011	746	1164	1198	978	1219	928	462	682	742	1089	1413	1303	881	878	1221	730	724	1160	2034	1091	970	1505	950	576	692	1046	1164	1007	1225	1721	1272	1885	963	1306	975	805	1069	817
gene18675_LOC110090160	9	2	9	85	6	50	22	0	0	3	11	1	0	119	32	129	16	15	51	188	150	39	30	11	26	25	16	11	144	13	138	34	35	10	56	90	57	32	0
gene18678_LOC110090165	7	7	18	17	0	3	4	0	2	6	13	11	37	27	16	41	14	19	13	15	42	15	91	21	13	8	12	10	41	16	13	40	12	35	3	17	18	22	11
gene18679_LOC110090162	0	0	1	9	0	0	0	3	0	1	1	3	13	0	2	5	3	1	3	0	3	0	27	1	0	0	4	0	2	0	6	0	1	0	1	0	0	0	0
gene18680_LOC110090163	99	29	121	159	26	272	174	17	20	56	103	463	766	181	138	186	98	142	109	205	116	50	1137	215	390	96	489	100	179	71	60	78	608	203	391	176	241	28	57
gene18681_LOC110090167	2	0	1	0	6	16	1	1	0	2	1	14	3	0	6	3	2	0	5	5	12	4	7	6	4	4	9	5	6	1	0	2	11	7	6	4	3	5	0
gene18682_SERPINH1	553	334	695	934	324	1562	558	454	230	618	874	8686	9026	721	1762	2185	528	896	625	1701	774	460	7292	1686	1943	335	1535	4454	889	836	963	1122	12103	436	1288	908	612	603	3499
gene18683_RPS3	27369	19047	30593	22630	26364	19135	20774	16718	14620	23667	24970	19944	16032	30301	24412	26221	35364	22667	23536	32124	31514	43007	24024	29533	26380	45549	24926	42152	19071	18713	28995	34371	13878	46525	27026	25448	22092	11037	20762
gene18684_FCHSD2	380	521	478	408	263	425	340	118	176	197	327	871	921	836	919	694	480	709	388	983	696	407	982	415	305	207	632	222	845	968	1174	593	1318	473	766	491	534	306	623
gene18685_P2RY2	20	23	66	93	57	115	94	121	229	98	34	192	211	64	58	87	46	80	20	145	27	48	272	59	72	38	49	30	82	28	42	60	337	83	78	51	16	17	49
gene18686_P2RY6	10	6	22	7	17	6	7	5	5	12	11	72	108	141	111	138	104	79	57	84	125	76	170	222	147	56	111	15	51	49	80	96	298	48	102	39	41	42	37
gene18687_LOC110090186	426	407	304	369	484	356	342	193	129	233	527	288	362	413	424	381	286	365	444	504	450	412	567	389	297	292	431	325	412	626	916	606	481	317	517	330	498	562	507
gene18688_LOC110090184	25	29	66	78	23	86	69	18	6	16	22	88	124	88	61	76	42	70	33	78	52	48	167	70	40	10	72	36	57	67	60	57	129	81	95	43	24	4	52
gene18689_LOC110090183	13	14	31	15	9	34	16	3	4	7	21	40	36	39	41	49	43	33	18	17	20	12	67	7	7	18	26	10	33	5	37	13	65	19	28	12	12	16	11
gene1868_MGAT4C	4	11	5	18	15	14	7	5	3	13	0	36	60	16	14	4	17	11	19	14	7	9	10	11	2	0	2	48	7	73	17	9	1	0	8	0	7	15	13
gene18690_LOC110090182	14	31	30	44	25	46	26	19	13	7	17	93	125	30	39	20	17	29	33	38	39	21	71	18	12	13	36	15	32	52	64	27	166	24	15	37	22	73	17
gene18691_LOC110090180	47	14	46	28	12	14	15	2	5	13	35	30	23	147	117	130	50	188	66	104	106	57	462	69	159	73	244	14	214	99	278	125	466	33	237	224	127	30	25
gene18692_LOC110090188	44	30	57	8	2461	21	64	13	7	353	1011	217	92	52	93	48	596	78	327	17	338	555	20	8	7	1098	12	12	54	355	20	19	9	12	156	18	24	19	0
gene18693_LOC110090185	79	62	136	73	53	161	128	26	16	63	52	120	87	193	109	143	88	88	67	129	88	88	84	38	56	47	144	64	124	22	218	95	199	47	229	69	65	11	52
gene18694_LOC110090181	177	205	307	273	205	322	354	60	48	125	123	315	430	514	496	451	334	356	272	496	443	420	426	231	232	174	264	185	287	516	721	445	523	238	355	308	177	196	258
gene18695_LOC110090189	3	0	2	0	2	0	0	0	0	0	2	2	4	5	13	3	8	5	6	6	8	0	31	2	1	5	5	0	22	4	0	1	16	1	4	6	3	0	0
gene18696_LOC110090190	379	25	244	12	10	31	34	0	2	11	10	56	36	230	43	47	20	170	23	83	41	49	45	4	40	30	35	60	245	11	123	42	66	4	21	40	72	36	33
gene18697_LOC110090193	162	564	259	240	190	332	339	157	143	172	2950	840	762	403	272	424	631	990	366	1012	768	757	619	333	631	348	348	1260	606	292	862	506	2589	310	846	408	877	592	1038
gene18698_TNFSF14	9	4	6	3	9	0	1	11	7	7	0	2	2	19	8	14	6	5	3	6	4	13	7	3	2	11	4	4	24	11	37	4	8	9	1	11	11	0	4
gene1869_NTS	25	6	25	51	41	25	5	27	22	19	12	8	13	57	62	74	73	48	50	64	53	64	42	21	29	36	34	103	68	172	133	28	9	33	40	14	18	36	8
gene186_SLC35D3	18	2	12	6	20	3	19	2	7	13	11	31	33	46	194	33	198	133	145	21	126	210	271	23	247	107	92	31	61	2042	414	22	28	77	84	18	126	28	6
gene18701_LOC110090191	9	0	5	16	1	25	0	0	0	0	23	5	5	15	6	10	6	8	33	31	46	5	38	11	5	14	22	34	27	44	90	19	110	2	97	14	90	58	37
gene18703_LOC110090198	37	11	25	58	8	38	12	15	5	11	20	175	200	33	137	107	30	74	121	170	59	10	186	51	34	19	59	7	111	37	37	26	217	25	22	23	19	7	19
gene18704_UBE2U	51	5	44	3	6	3	38	4	5	31	39	8	9	106	114	113	30	19	15	33	24	51	100	2	38	88	75	110	178	20	119	13	173	26	129	93	235	235	12
gene18705_ROR1	198	332	166	487	317	465	228	185	104	180	286	681	1089	131	358	339	117	355	315	307	333	134	431	297	299	99	263	94	372	615	460	121	397	164	141	144	156	28	141
gene18706_BCAT1	24	0	20	29	23	28	27	2	9	12	9	46	93	105	145	76	13	30	19	62	86	20	210	19	11	11	49	10	112	14	73	43	251	46	42	38	13	11	5
gene18707_GOLT1B	68	89	132	96	57	118	99	26	23	62	66	190	287	160	144	211	41	73	77	121	94	66	273	105	93	72	127	112	169	228	260	58	302	64	120	59	77	56	86
gene18708_RECQL	432	380	557	466	333	433	576	183	157	138	395	305	397	682	345	724	283	392	430	778	644	557	320	450	167	293	282	410	506	349	981	531	558	428	477	236	344	386	270
gene18709_PYROXD1	378	292	392	358	245	342	360	69	81	165	272	166	225	381	244	441	271	240	344	461	373	328	243	175	215	199	232	304	296	469	699	468	290	202	356	194	235	237	200
gene1870_RASSF9	17	11	34	40	6	43	22	5	0	12	6	62	98	102	43	45	14	60	36	68	70	25	91	21	8	2	57	48	58	31	24	35	290	22	57	11	12	7	54
gene18711_LOC110090206	0	9	1	6	4	2	8	6	2	2	10	0	7	2	2	2	9	2	4	12	16	1	0	8	4	2	6	0	6	0	7	12	0	2	0	0	2	2	1
gene18712_CUNH8orf88	16	21	12	4	10	6	8	1	3	10	10	4	5	22	51	58	15	4	27	17	12	15	34	26	19	43	15	24	89	24	135	17	50	38	85	47	61	84	5
gene18713_TMEM55A	45	19	32	34	33	21	57	10	15	32	42	20	32	77	39	56	31	28	32	17	31	49	61	47	58	75	58	61	79	77	137	20	65	52	48	48	31	25	57
gene18714_OTUD6B	837	713	923	713	490	613	939	320	457	515	526	518	686	919	651	911	880	674	611	1128	870	1105	673	848	544	751	600	812	632	1634	1379	862	621	1129	881	539	525	619	682
gene18716_LRRC69	3	0	5	6	3	12	13	1	4	0	3	7	7	5	6	3	6	4	7	7	6	2	8	1	0	4	2	5	28	4	12	2	4	4	5	6	11	20	3
gene18717_SLC26A7	12	9	2	7	3	3	19	2	2	2	2	14	12	37	30	88	9	21	12	14	18	7	69	12	26	10	32	24	98	24	89	4	102	16	30	21	24	20	16
gene18718_LOC110090213	3	0	1	2	4	8	3	0	0	0	3	7	8	5	6	5	3	7	0	3	9	7	7	4	0	0	4	7	6	3	0	0	13	0	2	0	4	1	10
gene1871_ALX1	1015	1229	1434	1933	677	1543	1056	164	193	300	247	295	452	781	617	648	568	565	1041	1319	1031	507	382	235	253	182	417	92	423	1746	694	620	19	270	51	140	240	71	21
gene18720_LGALS12	206	210	120	170	135	231	153	233	148	488	668	820	923	152	108	74	256	196	188	256	159	417	405	208	245	449	311	7138	76	164	243	306	4074	372	6142	281	253	4772	9087
gene18721_PC	502	574	533	700	523	933	719	383	494	388	4688	2565	6827	1224	1226	1132	1459	1849	781	1611	1308	1364	1901	665	1140	758	1028	2440	887	647	1095	1379	4299	1194	2938	831	731	1777	2673
gene18722_LRFN4	49	314	42	59	35	107	55	48	43	109	151	1606	413	97	274	294	145	148	59	201	83	107	427	45	367	205	136	190	93	83	78	40	416	127	352	128	45	158	956
gene18723_CUNH11orf86	14	5	38	17	9	4	14	13	14	5	77	23	19	71	33	19	60	59	14	23	7	31	10	28	27	30	29	25	27	21	50	20	40	22	46	12	24	51	38
gene18724_BCAN	3	5	2	7	16	4	8	5	0	0	8	10	4	10	12	16	14	12	3	24	3	18	20	5	18	4	25	9	15	105	52	16	9	2	17	13	19	35	3
gene18725_LOC110090216	6	0	0	2	4	3	0	0	0	0	0	0	0	0	0	0	0	1	4	0	1	0	0	6	0	0	0	0	0	0	8	2	0	0	0	2	0	1	0
gene18726_LOC110090217	0	0	0	0	0	0	0	0	4	0	0	0	0	0	0	0	0	0	1	5	0	0	5	0	0	2	0	0	0	0	8	0	1	0	1	0	0	0	0
gene18729_MEF2D	24	26	78	126	107	159	50	26	60	40	60	212	212	93	70	65	34	83	57	139	68	69	268	63	34	30	117	24	108	65	37	86	244	87	88	117	23	10	52
gene1872_LRRIQ1	65	28	20	21	15	13	36	20	25	20	61	8	20	106	54	47	76	21	32	33	36	34	51	23	50	21	37	90	103	185	291	19	42	63	58	74	71	580	23
gene18730_IQGAP3	301	159	425	455	286	458	256	268	177	214	278	605	653	290	278	288	175	299	580	558	482	239	649	278	208	99	376	273	261	439	906	429	646	161	360	186	246	68	170
gene18731_TTC24	0	0	1	5	0	5	0	0	1	0	2	9	9	3	2	3	1	2	2	10	6	4	0	2	0	2	1	3	0	3	4	4	1	0	2	2	0	3	5
gene18732_LOC110090227	0	0	0	0	0	0	0	0	0	0	0	0	0	0	0	0	0	0	0	0	0	0	0	0	0	0	0	0	0	0	0	0	0	0	0	0	0	0	0
gene18733_RIPK2	80	114	125	157	96	172	171	50	39	81	110	280	441	169	163	140	99	116	166	111	140	100	520	232	110	70	245	239	253	176	206	107	849	174	355	217	150	134	462
gene18734_LOC110090236	0	6	0	0	0	0	0	0	0	0	1	0	6	11	1	0	0	0	4	0	0	1	1	0	0	1	0	4	0	1	7	0	1	7	2	1	0	0	2
gene18735_OSGIN2	206	255	183	247	41	195	202	58	37	74	106	235	493	552	277	257	205	195	169	365	261	110	606	284	150	165	275	169	717	214	241	179	526	260	291	273	158	97	232
gene18736_NBN	579	660	568	525	480	385	525	238	371	537	566	376	578	662	520	526	635	407	490	836	698	381	518	541	468	789	518	385	456	2484	1371	509	539	905	735	492	617	496	576
gene18737_DECR1	585	647	756	592	448	681	763	296	294	528	999	631	774	1298	751	591	958	691	685	1032	1250	886	801	657	658	636	776	483	572	663	1103	993	765	787	804	626	539	313	523
gene18738_CALB1	2508	2375	1902	3688	1080	2671	1915	3	214	391	570	1132	938	588	324	376	251	264	303	711	469	155	184	66	126	86	62	26	158	315	128	127	35	68	43	46	19	33	38
gene1873_SLC6A15	13	21	13	9	2	7	23	9	4	6	22	12	18	57	24	17	83	46	29	23	31	82	19	39	20	25	13	6	28	134	73	22	5	3	15	20	32	9	5
gene18741_TMEM64	111	236	157	210	71	168	140	37	48	111	108	265	373	383	320	320	132	249	188	233	265	179	466	286	187	113	243	237	278	488	520	169	480	193	342	167	162	147	336
gene18742_KLHL31	11	0	14	0	76	2	1	2	12	1	1	6	5	13	10	20	3	4	1	0	2	0	7	4	4	15	6	42	5	7	7	0	62	21	6	8	15	16	18
gene18743_GCLC	284	792	289	305	267	234	356	142	205	215	378	221	351	552	615	430	209	237	304	496	314	280	411	283	202	171	258	126	617	587	954	255	547	293	358	362	385	231	260
gene18744_ELOVL5	618	452	358	439	375	419	307	202	243	280	262	1028	1128	315	424	516	440	571	557	590	493	310	592	314	366	160	293	307	552	1000	1018	377	1342	153	411	196	228	191	1738
gene18745_GCM1	0	0	0	0	0	0	0	0	0	0	0	0	0	0	0	0	0	0	0	0	0	0	0	1	0	0	0	0	0	0	0	0	0	0	0	0	0	0	0
gene18746_FBXO9	1212	1232	1698	1312	1029	1054	1624	579	698	897	1138	1260	1642	1981	1335	1749	1401	1313	1408	2092	1541	1629	1719	1657	1021	1099	1160	818	1934	2611	2470	1476	1173	1813	1166	1123	1263	632	500
gene18747_ICK	169	152	221	335	124	344	320	47	33	95	126	459	563	302	328	220	227	265	271	324	295	170	454	148	122	77	289	97	249	281	381	233	540	118	204	156	142	81	237
gene18748_LOC110090242	4068	3226	6274	3117	1804	1937	4738	578	1034	2273	3040	6456	8657	7849	4043	5315	3381	2952	3047	6278	6453	4832	4225	4198	2563	2499	3155	13466	3645	4034	2896	5003	25519	3284	24579	2615	1846	4840	38348
gene18749_LOC110090243	13	10	10	34	15	15	22	1	2	6	67	3	11	37	13	10	28	31	29	29	32	39	27	26	1	15	19	6	59	42	35	18	12	7	18	16	70	6	29
gene1874_TRNAW-CCA	0	0	0	0	0	0	0	0	0	0	0	0	0	0	0	0	0	0	0	0	0	0	0	0	0	0	0	0	0	0	0	0	0	0	0	0	0	0	0
gene18750_LOC110090244	121	37	150	127	104	111	219	47	43	205	165	89	119	115	98	62	61	67	71	226	130	125	212	73	136	227	145	61	108	16	30	124	187	85	224	206	55	19	114
gene18752_RAG2	5	5	2	3	0	0	0	3	1	0	6	13	5	9	1	19	6	0	0	20	2	0	0	0	2	0	0	0	2	0	0	0	2	0	0	1	1	0	0
gene18753_RAG1	12	6	39	5	4	5	14	43	2	0	13	69	117	37	5	39	1	2	0	7	7	0	0	0	0	0	0	0	6	0	0	0	8	0	0	0	0	0	0
gene18754_TRAF6	375	468	445	479	405	331	429	133	110	207	349	249	312	403	335	286	309	340	469	497	373	286	377	218	225	202	273	208	362	775	436	264	439	241	305	252	238	209	290
gene18755_PRR5L	21	20	29	13	0	15	16	3	2	1	14	31	71	43	31	45	6	28	14	23	35	8	49	23	12	9	28	29	90	15	11	9	147	22	90	12	64	0	14
gene18757_NDUFA1	625	463	548	380	674	449	626	524	603	767	644	426	464	540	366	394	477	332	432	913	512	927	640	381	772	823	508	881	340	409	958	611	621	776	774	555	616	299	552
gene18758_UPF3B	2206	2533	2279	1667	2140	1165	1603	1213	1711	1506	2332	740	881	2301	1934	2020	2941	1791	2318	2698	2020	2178	1851	2385	1982	2517	1731	2175	1940	6253	4185	2399	1375	3062	2071	1767	2481	4732	1801
gene18759_RPL39	20853	18223	21606	14429	20969	11290	15218	11951	10462	20508	19073	9279	8716	20665	15473	15403	24797	14199	15323	22563	16525	30148	14082	18880	20612	31724	16818	32645	11893	13943	15240	20195	9701	25459	19307	17422	17840	13386	19044
gene1875_TMTC2	143	226	263	347	160	319	171	167	105	173	266	595	758	212	293	239	223	192	231	209	212	107	457	258	206	82	190	130	367	415	297	142	544	123	154	140	133	38	143
gene18760_SOWAHD	21	8	98	61	45	14	22	55	85	43	18	10	14	28	10	18	5	13	0	11	11	22	21	32	9	11	7	7	48	24	0	7	32	43	16	56	10	6	0
gene18761_SEPT6	704	661	987	1124	328	849	865	393	492	627	754	821	1143	1340	938	773	1068	873	662	1349	860	992	1319	835	505	566	916	241	786	1964	1090	617	717	493	605	533	544	207	296
gene18762_NKRF	494	548	703	624	246	601	782	203	226	343	459	628	712	742	658	715	504	489	494	815	674	669	818	559	419	342	646	444	749	600	911	681	809	673	663	533	404	315	445
gene18763_UBE2A	1343	1640	1859	1673	1382	1407	2124	579	721	1337	1205	1416	1472	1954	1251	1453	1405	1163	1442	2272	1945	1947	1913	1743	1479	1516	1652	1649	1272	1420	2662	1930	1818	1557	2383	1562	1470	793	1223
gene18764_CUNHXorf56	336	437	445	342	160	311	416	87	100	211	231	313	312	669	477	472	384	348	280	555	380	499	498	242	207	273	393	320	485	293	546	329	485	445	426	404	292	137	285
gene18765_SLC25A5	6455	3931	5096	4008	5614	4965	5104	2357	1664	3758	5176	5144	4201	8243	4712	4255	9992	5618	4351	8740	9817	10561	4683	4682	4331	4953	5131	5804	3453	2887	4618	8859	3878	6688	5520	4812	3446	891	4318
gene18766_SLC25A43	171	217	232	262	167	285	388	114	70	159	230	340	380	233	277	190	310	255	274	339	347	314	380	260	314	204	294	199	127	283	171	420	403	345	335	244	241	135	203
gene18767_LOC110090259	354	484	410	691	492	450	406	331	448	479	685	437	582	408	490	469	433	433	770	695	612	441	983	647	482	580	619	496	558	1164	773	469	832	587	621	502	542	1160	397
gene18768_PGRMC1	210	124	338	638	172	641	582	143	89	116	418	1247	1801	583	740	714	370	559	397	807	512	300	1229	478	381	148	491	305	684	229	315	389	1531	357	299	192	139	77	370
gene1876_METTL25	318	244	242	239	209	152	316	126	109	131	184	215	272	272	277	292	189	194	188	362	268	283	274	216	183	181	204	203	331	331	483	226	316	204	327	206	250	138	216
gene18770_KIAA1210	345	434	512	644	523	712	503	370	305	477	362	882	1116	402	434	430	413	428	536	794	512	370	560	249	328	271	339	449	378	546	641	392	1525	800	1036	574	330	237	434
gene18771_LONRF3	5	0	2	12	2	4	21	4	1	5	12	4	24	13	14	7	7	19	6	12	12	21	42	5	9	7	92	19	13	11	11	14	89	3	44	48	41	13	0
gene18772_LOC110090267	426	108	432	327	184	218	566	165	123	198	226	262	337	312	168	172	240	168	305	422	249	701	218	272	135	272	322	498	294	176	539	245	337	222	290	280	146	74	104
gene18773_FAM199X	59	45	143	168	35	154	157	27	18	19	51	208	338	191	130	125	53	115	55	175	118	80	245	47	39	38	81	61	190	53	60	115	315	56	134	77	26	17	75
gene18774_LOC110090279	7	0	0	11	7	9	10	1	3	3	10	2	13	3	22	3	2	4	23	30	5	12	91	12	1	0	5	0	5	48	47	2	51	10	11	5	12	8	0
gene18776_KCP	1080	644	664	488	643	438	206	574	421	560	2440	997	1019	822	2213	1530	982	1085	2769	1335	1323	579	3564	975	1094	988	1304	358	1152	2519	2432	900	1024	300	1081	1116	1662	763	298
gene18777_LOC110090287	0	0	1	0	4	0	3	0	0	2	0	1	5	27	36	13	23	8	14	3	8	23	3	3	0	0	9	10	22	91	48	10	19	0	9	7	13	49	0
gene18778_LOC110090281	0	6	0	0	10	1	4	0	0	1	0	0	0	3	0	9	0	5	2	4	8	0	0	0	6	0	0	0	0	2	9	9	2	0	2	0	2	3	0
gene18779_LOC110090275	0	0	0	0	0	0	0	0	0	0	0	0	0	5	7	1	4	3	4	14	4	4	3	2	2	0	6	1	5	0	11	10	15	0	12	3	5	5	0
gene1877_CCDC59	361	358	407	352	321	226	349	242	355	337	397	161	252	330	217	294	384	273	282	447	266	406	286	364	215	323	324	352	155	1450	750	299	172	547	235	305	273	549	315
gene18780_LOC110090271	0	0	0	0	0	0	0	0	0	0	0	0	0	0	0	0	2	1	3	0	0	2	0	0	0	2	0	0	2	2	7	0	0	0	1	3	4	3	0
gene18781_LOC110090278	0	0	0	0	0	0	0	0	0	0	0	0	0	1	2	0	1	0	4	0	2	0	5	0	1	0	2	1	1	1	0	6	1	0	0	1	0	6	0
gene18782_LOC110090277	4	0	4	0	0	0	4	0	0	1	0	0	0	18	7	6	6	1	7	3	3	4	4	0	4	2	2	0	6	0	11	7	1	0	4	0	8	22	0
gene18783_LOC110090273	0	0	0	0	0	0	0	0	0	0	1	0	0	1	11	4	0	0	0	8	1	2	6	0	0	0	0	0	6	0	6	0	3	2	6	1	13	2	0
gene18784_LOC110090282	0	0	2	1	0	0	1	0	0	0	0	0	0	22	12	37	1	4	4	11	1	1	21	0	2	3	6	5	45	0	61	6	6	0	5	12	24	6	0
gene18785_LOC110090272	4	0	5	1	0	0	0	0	0	1	0	0	2	24	21	123	0	4	6	8	3	1	24	0	3	21	0	0	136	0	128	4	13	6	3	40	41	55	0
gene18786_LOC110090285	0	18	0	0	0	0	2	0	0	1	0	0	0	3	11	20	8	17	2	17	2	3	0	2	0	9	3	2	9	0	43	2	0	3	4	8	8	41	0
gene18787_TYMP	0	4	9	0	1	0	0	0	0	0	0	0	0	3	8	3	0	1	3	7	11	18	3	1	2	8	1	0	7	0	1	2	8	1	7	10	13	6	1
gene18788_ODF3B	14	17	1	15	6	15	5	2	1	3	2	2	14	16	24	15	9	10	6	59	2	18	40	5	21	16	7	3	19	24	52	8	7	6	9	32	21	108	13
gene18789_LOC110090283	232	205	142	130	145	183	179	103	87	80	219	150	180	202	185	187	292	250	219	299	215	296	195	292	144	138	211	196	140	331	499	250	265	180	317	133	223	173	237
gene1878_PPFIA2	229	358	201	477	187	249	195	61	58	175	252	199	324	78	153	106	76	233	340	149	165	65	166	118	70	50	141	44	216	571	181	55	11	157	41	40	127	70	34
gene18790_LOC110090274	473	482	394	314	323	380	491	163	129	248	366	392	282	444	434	631	302	397	373	479	434	681	558	297	210	350	388	416	343	465	2221	512	685	278	797	235	459	326	212
gene18791_LOC110090298	5	11	11	27	15	5	3	0	1	3	4	3	1	29	20	31	8	9	13	14	16	12	31	6	0	10	20	20	65	7	35	14	22	2	6	10	15	10	0
gene18792_LOC110090297	0	6	0	1	1	0	4	1	0	0	0	0	0	7	16	11	4	4	5	0	0	4	0	2	0	5	3	1	25	7	15	4	7	2	8	5	8	2	0
gene18793_LOC110090300	115	32	124	255	685	338	24	37	26	81	125	0	2	53	100	96	97	97	236	107	72	418	1515	255	6	709	163	2003	67	22	56	21	134	778	235	257	96	121	1
gene18794_LOC110090299	0	0	0	2	0	0	0	0	0	0	0	0	0	3	2	4	3	2	1	1	0	1	4	0	0	1	0	3	19	6	8	2	3	0	2	0	2	2	0
gene18795_LOC110090289	0	0	0	0	0	0	0	0	0	0	0	0	0	2	0	3	2	2	0	0	0	3	0	1	5	0	1	1	6	4	0	1	0	1	0	0	1	4	0
gene18796_LOC110090290	0	0	0	0	0	0	3	0	0	0	0	1	1	1	0	2	0	2	0	0	1	0	0	0	0	0	2	0	9	0	0	1	20	0	2	0	2	0	0
gene18797_LOC110090291	0	0	0	0	0	0	0	0	0	0	0	0	1	7	0	1	1	0	2	0	2	3	2	0	3	1	4	0	5	1	10	2	5	0	1	1	1	0	0
gene18798_LOC110090292	0	7	6	2	0	0	28	1	0	0	0	3	0	10	21	28	2	16	20	9	22	19	21	3	3	0	7	0	84	34	42	9	0	3	0	3	4	3	0
gene18799_LOC110090293	0	0	0	0	0	0	0	0	0	1	0	0	0	0	4	0	0	2	0	0	0	0	3	0	1	0	0	0	16	4	0	0	0	0	0	0	2	9	0
gene1879_LOC110070235	64	91	91	76	43	77	151	66	30	49	129	82	171	92	114	108	90	123	91	138	105	84	173	169	102	89	110	20	77	99	52	283	79	78	69	148	53	30	154
gene187_PEX7	295	193	343	308	101	332	241	94	102	113	153	198	285	481	264	388	286	296	134	266	235	214	400	227	154	200	202	200	329	252	427	257	358	375	390	198	192	154	286
gene18800_LOC110090294	4	0	1	3	0	0	0	2	0	1	0	0	0	2	4	2	6	3	0	6	2	2	4	0	3	4	3	4	10	1	2	3	3	7	7	3	5	6	0
gene18801_LOC110090296	0	0	0	1	7	0	0	0	1	2	0	0	0	7	6	1	0	1	1	33	2	19	42	9	2	79	7	134	3	1	11	4	6	15	9	12	10	14	0
gene18802_LOC110090295	0	0	0	3	0	0	0	0	0	0	0	0	0	0	3	7	0	2	0	0	0	0	0	0	0	0	0	0	0	1	0	0	0	0	0	0	0	0	0
gene18803_LOC110090301	239	498	239	718	141	632	109	109	63	116	473	1160	1339	237	417	280	192	753	287	554	457	87	924	427	983	149	863	79	555	1123	731	267	206	151	86	289	627	48	116
gene18804_ANXA3	97	64	183	41	102	74	105	82	65	47	106	72	109	159	79	178	89	60	101	127	87	231	127	132	49	92	118	102	76	133	199	92	153	135	149	73	85	68	46
gene18805_BMP2K	376	405	836	604	357	668	654	270	272	248	348	1350	2282	1005	634	627	361	427	341	734	531	340	852	330	201	198	415	247	1319	544	595	467	1893	460	633	540	331	207	502
gene18806_PAQR3	81	61	176	206	78	204	377	43	83	71	55	412	624	268	220	181	110	192	82	317	195	85	437	158	93	58	174	99	224	58	77	98	598	168	205	142	57	25	102
gene18807_LOC110090305	2	0	4	3	0	1	10	0	0	1	3	8	5	32	15	4	7	19	11	11	12	5	39	14	21	3	38	0	57	6	36	8	55	26	8	24	15	6	4
gene18808_TBC1D8B	277	106	420	354	252	397	336	162	221	193	197	519	689	582	486	704	251	364	276	482	579	229	770	357	294	142	354	230	915	450	502	462	1015	455	521	391	426	183	311
gene18809_RNF128	225	311	186	269	304	236	204	101	144	183	275	278	536	254	340	417	172	250	658	369	571	221	399	469	337	148	280	329	459	1281	1469	400	695	173	272	216	317	343	600
gene1880_ITGB7	14	15	13	17	9	9	12	7	12	5	19	57	23	39	24	50	10	13	17	21	26	10	60	12	11	7	11	9	57	10	73	12	26	34	1	11	8	12	1
gene18810_CUNHXorf57	873	618	795	552	463	441	697	343	256	408	836	592	1002	1155	921	961	414	596	1133	1192	813	679	1149	804	492	695	982	897	1924	1506	2813	663	2247	683	1317	949	1221	1573	553
gene18811_NRK	84	66	141	238	59	287	163	22	25	44	47	392	545	139	152	100	84	135	72	311	266	86	515	135	161	24	157	11	198	250	173	138	409	50	150	131	109	24	105
gene18812_RFWD2	493	597	657	645	370	607	709	174	237	352	479	630	799	651	449	474	430	441	525	646	567	536	662	933	498	294	568	392	473	1174	1059	470	729	552	724	497	652	415	781
gene18813_C2CD5	719	710	528	695	659	537	697	509	487	610	985	618	957	723	711	852	585	654	1038	924	769	702	1189	1117	757	791	761	592	953	1604	2411	632	1175	933	872	1054	1215	1297	628
gene18814_ETNK1	606	653	632	1286	596	691	675	451	403	705	1319	808	1452	824	818	625	408	1053	1354	1172	1014	351	1335	1249	885	364	1074	290	762	3507	2118	470	2023	536	965	775	905	925	1379
gene18815_COPS7B	472	213	607	517	150	513	742	107	88	157	173	393	624	1066	950	905	452	515	365	738	520	804	741	417	336	447	512	250	999	200	753	578	1423	467	1043	504	427	55	128
gene18816_DIS3L2	1007	676	1214	1149	762	1087	1606	372	433	481	607	1071	1284	1438	1184	1385	737	760	892	1766	1337	1147	1679	763	797	663	905	640	1076	1211	1679	1771	1477	1054	1048	861	723	483	553
gene18817_LOC110090318	29	20	10	1	2	3	2	27	30	34	13	29	7	8	32	30	9	10	21	1	21	4	48	18	45	23	25	8	16	58	107	2	26	11	22	7	9	24	9
gene18818_LOC110090315	0	0	2	0	0	0	0	0	0	0	0	0	0	1	0	6	3	0	1	0	0	0	0	0	5	0	0	0	2	0	0	1	7	0	2	0	0	0	0
gene18819_RALGPS2	121	156	104	166	207	98	132	59	45	54	111	43	70	114	140	143	110	180	364	204	191	91	121	157	94	82	98	52	175	884	523	75	128	81	96	111	140	165	151
gene1881_RARG	31	12	86	35	65	39	14	26	29	19	45	16	28	194	146	123	62	67	35	78	131	72	185	33	23	38	103	28	188	24	135	107	66	39	51	55	71	23	1
gene18820_ANGPTL1	45	7	48	54	73	77	72	27	21	44	91	65	123	31	47	78	47	89	46	89	82	66	460	81	225	73	188	47	86	59	57	72	54	47	40	136	47	3	15
gene18821_NT5M	84	109	112	100	83	105	105	40	42	87	82	102	120	139	249	75	110	112	158	204	209	306	211	178	126	173	171	100	67	78	295	228	318	211	304	205	200	180	87
gene18822_MED9	250	150	341	323	228	99	161	105	153	182	129	208	96	361	252	292	168	142	202	258	319	234	260	257	241	206	252	192	215	58	101	232	201	278	290	180	157	87	174
gene18823_RASD1	83	23	45	89	198	31	52	48	51	103	141	25	12	340	670	272	688	85	329	487	835	697	877	278	1216	992	879	90	111	2438	2398	446	20	299	38	719	540	49	26
gene18824_PEMT	82	241	91	136	184	173	148	92	58	93	231	334	388	148	305	164	156	187	263	223	164	106	779	321	320	112	270	284	143	208	235	172	529	211	341	310	204	94	43
gene18825_RAI1	1117	1023	1353	1454	731	1266	816	559	730	556	710	1890	2021	1466	1438	1379	916	1228	1097	2242	1463	1141	2456	1014	865	453	1277	692	1184	1372	1501	1337	2279	866	1241	801	582	650	629
gene18826_SREBF1	111	124	207	330	331	312	177	82	151	114	144	1334	1464	85	246	164	45	154	52	167	99	98	545	50	58	29	148	185	305	102	103	83	1877	158	256	249	47	78	224
gene18827_TOM1L2	509	589	973	881	701	1295	1176	260	286	346	467	999	914	1055	968	843	837	906	1109	1318	928	889	1242	1058	707	283	913	489	884	1697	1790	1376	928	823	714	612	500	332	520
gene18828_DRC3	123	99	130	116	60	86	136	28	45	55	103	70	138	124	59	115	179	138	111	270	137	188	131	126	90	87	45	83	81	131	171	72	92	172	124	125	84	78	151
gene18829_CDH11	1230	1692	1677	2524	1644	1936	747	604	600	1212	2503	3613	5311	1112	2112	3967	1306	2445	1313	2994	1468	944	8852	3265	3597	1194	2278	642	1614	6523	5065	899	3238	611	1170	1939	1009	459	1641
gene1882_LOC110070389	5	63	26	18	23	12	39	7	11	31	27	33	45	128	137	139	64	74	70	36	47	41	141	26	43	21	86	47	240	46	236	44	210	39	94	86	162	134	21
gene18830_LOC110090331	57	44	31	14	13	10	26	23	21	18	53	10	4	62	53	94	17	15	55	33	27	25	64	23	44	50	38	63	147	40	261	22	106	55	67	46	162	135	29
gene18831_VWC2	79	134	139	259	80	115	104	31	20	38	99	156	141	108	73	133	110	125	198	216	108	83	67	287	62	67	32	60	73	175	94	102	191	26	130	36	58	24	181
gene18832_LOC110090333	168	151	185	279	204	410	495	73	54	243	278	209	287	364	395	291	611	487	453	928	536	791	330	194	312	67	310	279	220	655	652	454	468	228	478	180	219	191	299
gene18833_PDGFA	1387	1325	2838	2197	836	1937	2846	282	491	1426	1327	2870	3953	1455	1497	1623	1369	1436	1654	2036	1831	2102	1273	913	973	925	1582	6583	1105	2223	2564	2619	7485	1046	6378	784	712	3075	8832
gene18834_LOC110090335	0	0	1	0	0	0	0	6	0	0	2	1	1	0	0	1	0	3	0	0	1	0	0	0	0	0	0	1	4	4	0	0	0	0	0	0	0	0	0
gene18835_FAM20C	443	727	1063	938	409	361	655	107	80	168	342	519	719	369	510	378	702	880	1587	716	1145	515	1152	721	1043	343	657	751	162	3087	1246	998	780	615	572	472	751	316	752
gene18836_LOC110090356	77	123	155	143	38	187	93	50	44	52	62	241	294	195	159	148	90	99	91	249	162	89	272	96	71	52	143	52	155	98	138	123	379	83	200	113	58	72	116
gene18837_LOC110090354	84	30	121	129	97	152	127	69	59	116	111	208	357	117	215	161	31	145	114	125	115	63	338	189	162	45	166	64	176	79	134	108	464	150	207	125	127	60	55
gene18838_LOC110090339	0	0	0	0	0	0	0	0	0	5	4	1	0	0	5	9	2	0	0	0	0	0	6	0	0	2	11	2	0	2	12	0	4	0	8	1	14	2	0
gene18839_LOC110090349	59	81	103	131	59	142	171	28	44	61	86	129	129	68	91	97	57	92	72	184	104	92	130	59	63	57	119	108	82	92	26	73	156	80	131	73	61	59	120
gene1883_MFSD5	189	210	183	285	243	216	186	167	194	278	236	469	515	180	273	435	147	198	320	392	234	182	522	410	371	220	324	443	294	616	884	272	504	284	332	299	295	256	525
gene18840_TRNAM-CAU	0	0	0	0	0	0	0	0	0	0	0	0	0	0	0	0	0	0	0	0	0	0	0	0	0	0	0	0	0	0	0	0	0	0	0	0	0	0	0
gene18841_TRNAE-CUC	0	0	0	0	0	0	0	0	0	0	0	0	0	0	0	0	0	0	0	0	0	0	0	0	0	0	0	0	0	0	0	0	0	0	0	0	0	0	0
gene18842_TRNAG-UCC	0	0	0	0	0	0	0	0	0	0	0	0	0	0	0	0	0	0	0	0	0	0	0	0	0	0	0	0	0	0	0	0	0	0	0	0	0	0	0
gene18843_TRNAS-GCU	0	0	0	0	0	0	0	0	0	0	0	0	0	0	0	0	0	0	0	0	0	0	0	0	0	0	0	0	0	0	0	0	0	0	0	0	0	0	0
gene18844_TRNAN-GUU	0	0	0	0	0	0	0	0	0	0	0	0	0	0	0	0	0	0	0	0	0	0	0	0	0	0	0	0	0	0	0	0	0	0	0	0	0	0	0
gene18845_TRNAM-CAU	0	0	0	0	0	0	0	0	0	0	0	0	0	0	0	0	0	0	0	0	0	0	0	0	0	0	0	0	0	0	0	0	0	0	0	0	0	0	0
gene18846_TRNAG-UCC	0	0	0	0	0	0	0	0	0	0	0	0	0	0	0	0	0	0	0	0	0	0	0	0	0	0	0	0	0	0	0	0	0	0	0	0	0	0	0
gene18847_TRNAE-CUC	0	0	0	0	0	0	0	0	0	0	0	0	0	0	0	0	0	0	0	0	0	0	0	0	0	0	0	0	0	0	0	0	0	0	0	0	0	0	0
gene18848_TRNAE-UUC	0	0	0	0	0	0	0	0	0	0	0	0	0	0	0	0	0	0	0	0	0	0	0	0	0	0	0	0	0	0	0	0	0	0	0	0	0	0	0
gene18849_TRNAN-GUU	0	0	0	0	0	0	0	0	0	0	0	0	0	0	0	0	0	0	0	0	0	0	0	0	0	0	0	0	0	0	0	0	0	0	0	0	0	0	0
gene18850_TRNAS-GCU	0	0	0	0	0	0	0	0	0	0	0	0	0	0	0	0	0	0	0	0	0	0	0	0	0	0	0	0	0	0	0	0	0	0	0	0	0	0	0
gene18851_TRNAE-CUC	0	0	0	0	0	0	0	0	0	0	0	0	0	0	0	0	0	0	0	0	0	0	0	0	0	0	0	0	0	0	0	0	0	0	0	0	0	0	0
gene18852_TRNAE-CUC	0	0	0	0	0	0	0	0	0	0	0	0	0	0	0	0	0	0	0	0	0	0	0	0	0	0	0	0	0	0	0	0	0	0	0	0	0	0	0
gene18853_TRNAM-CAU	0	0	0	0	0	0	0	0	0	0	0	0	0	0	0	0	0	0	0	0	0	0	0	0	0	0	0	0	0	0	0	0	0	0	0	0	0	0	0
gene18854_TRNAN-GUU	0	0	0	0	0	0	0	0	0	0	0	0	0	0	0	0	0	0	0	0	0	0	0	0	0	0	0	0	0	0	0	0	0	0	0	0	0	0	0
gene18855_TRNAS-GCU	0	0	0	0	0	0	0	0	0	0	0	0	0	0	0	0	0	0	0	0	0	0	0	0	0	0	0	0	0	0	0	0	0	0	0	0	0	0	0
gene18856_TRNAG-UCC	0	0	0	0	0	0	0	0	0	0	0	0	0	0	0	0	0	0	0	0	0	0	0	0	0	0	0	0	0	0	0	0	0	0	0	0	0	0	0
gene18857_TRNAE-CUC	0	0	0	0	0	0	0	0	0	0	0	0	0	0	0	0	0	0	0	0	0	0	0	0	0	0	0	0	0	0	0	0	0	0	0	0	0	0	0
gene18858_TRNAM-CAU	0	0	0	0	0	0	0	0	0	0	0	0	0	0	0	0	0	0	0	0	0	0	0	0	0	0	0	0	0	0	0	0	0	0	0	0	0	0	0
gene18859_TRNAN-GUU	0	0	0	0	0	0	0	0	0	0	0	0	0	0	0	0	0	0	0	0	0	0	0	0	0	0	0	0	0	0	0	0	0	0	0	0	0	0	0
gene18860_TRNAS-GCU	0	0	0	0	0	0	0	0	0	0	0	0	0	0	0	0	0	0	0	0	0	0	0	0	0	0	0	0	0	0	0	0	0	0	0	0	0	0	0
gene18861_TRNAG-UCC	0	0	0	0	0	0	0	0	0	0	0	0	0	0	0	0	0	0	0	0	0	0	0	0	0	0	0	0	0	0	0	0	0	0	0	0	0	0	0
gene18862_TRNAE-CUC	0	0	0	0	0	0	0	0	0	0	0	0	0	0	0	0	0	0	0	0	0	0	0	0	0	0	0	0	0	0	0	0	0	0	0	0	0	0	0
gene18863_TRNAE-CUC	0	0	0	0	0	0	0	0	0	0	0	0	0	0	0	0	0	0	0	0	0	0	0	0	0	0	0	0	0	0	0	0	0	0	0	0	0	0	0
gene18864_TRNAE-UUC	0	0	0	0	0	0	0	0	0	0	0	0	0	0	0	0	0	0	0	0	0	0	0	0	0	0	0	0	0	0	0	0	0	0	0	0	0	0	0
gene18865_TRNAE-CUC	0	0	0	0	0	0	0	0	0	0	0	0	0	0	0	0	0	0	0	0	0	0	0	0	0	0	0	0	0	0	0	0	0	0	0	0	0	0	0
gene18866_TRNAG-UCC	0	0	0	0	0	0	0	0	0	0	0	0	0	0	0	0	0	0	0	0	0	0	0	0	0	0	0	0	0	0	0	0	0	0	0	0	0	0	0
gene18867_TRNAE-UUC	0	0	0	0	0	0	0	0	0	0	0	0	0	0	0	0	0	0	0	0	0	0	0	0	0	0	0	0	0	0	0	0	0	0	0	0	0	0	0
gene18868_TRNAE-UUC	0	0	0	0	0	0	0	0	0	0	0	0	0	0	0	0	0	0	0	0	0	0	0	0	0	0	0	0	0	0	0	0	0	0	0	0	0	0	0
gene18869_TRNAS-GCU	0	0	0	0	0	0	0	0	0	0	0	0	0	0	0	0	0	0	0	0	0	0	0	0	0	0	0	0	0	0	0	0	0	0	0	0	0	0	0
gene1886_ESPL1	236	159	187	203	129	223	174	137	82	133	196	339	302	292	434	562	142	193	270	335	209	184	347	115	104	82	233	234	388	131	671	260	947	102	421	123	232	104	60
gene18870_TRNAN-GUU	0	0	0	0	0	0	0	0	0	0	0	0	0	0	0	0	0	0	0	0	0	0	0	0	0	0	0	0	0	0	0	0	0	0	0	0	0	0	0
gene18871_TRNAM-CAU	0	0	0	0	0	0	0	0	0	0	0	0	0	0	0	0	0	0	0	0	0	0	0	0	0	0	0	0	0	0	0	0	0	0	0	0	0	0	0
gene18872_TRNAE-CUC	0	0	0	0	0	0	0	0	0	0	0	0	0	0	0	0	0	0	0	0	0	0	0	0	0	0	0	0	0	0	0	0	0	0	0	0	0	0	0
gene18873_TRNAN-GUU	0	0	0	0	0	0	0	0	0	0	0	0	0	0	0	0	0	0	0	0	0	0	0	0	0	0	0	0	0	0	0	0	0	0	0	0	0	0	0
gene18874_TRNAS-GCU	0	0	0	0	0	0	0	0	0	0	0	0	0	0	0	0	0	0	0	0	0	0	0	0	0	0	0	0	0	0	0	0	0	0	0	0	0	0	0
gene18875_TRNAE-CUC	0	0	0	0	0	0	0	0	0	0	0	0	0	0	0	0	0	0	0	0	0	0	0	0	0	0	0	0	0	0	0	0	0	0	0	0	0	0	0
gene18876_TRNAM-CAU	0	0	0	0	0	0	0	0	0	0	0	0	0	0	0	0	0	0	0	0	0	0	0	0	0	0	0	0	0	0	0	0	0	0	0	0	0	0	0
gene18877_TRNAN-GUU	0	0	0	0	0	0	0	0	0	0	0	0	0	0	0	0	0	0	0	0	0	0	0	0	0	0	0	0	0	0	0	0	0	0	0	0	0	0	0
gene18878_TRNAS-GCU	0	0	0	0	0	0	0	0	0	0	0	0	0	0	0	0	0	0	0	0	0	0	0	0	0	0	0	0	0	0	0	0	0	0	0	0	0	0	0
gene18879_TRNAN-GUU	0	0	0	0	0	0	0	0	0	0	0	0	0	0	0	0	0	0	0	0	0	0	0	0	0	0	0	0	0	0	0	0	0	0	0	0	0	0	0
gene1887_PFDN5	1143	1170	1281	969	1233	789	1052	1070	1066	1295	1491	689	761	1594	888	927	1293	773	1270	1215	1443	1984	1366	2232	741	1929	1429	940	813	1267	2414	1251	932	3469	1466	1144	1537	1230	1105
gene18880_TRNAF-GAA	0	0	0	0	0	0	0	0	0	0	0	0	0	0	0	0	0	0	0	0	0	0	0	0	0	0	0	0	0	0	0	0	0	0	0	0	0	0	0
gene18881_TRNAM-CAU	0	0	0	0	0	0	0	0	0	0	0	0	0	0	0	0	0	0	0	0	0	0	0	0	0	0	0	0	0	0	0	0	0	0	0	0	0	0	0
gene18882_TRNAN-GUU	0	0	0	0	0	0	0	0	0	0	0	0	0	0	0	0	0	0	0	0	0	0	0	0	0	0	0	0	0	0	0	0	0	0	0	0	0	0	0
gene18883_TRNAS-GCU	0	0	0	0	0	0	0	0	0	0	0	0	0	0	0	0	0	0	0	0	0	0	0	0	0	0	0	0	0	0	0	0	0	0	0	0	0	0	0
gene18884_TRNAG-CCC	0	0	0	0	0	0	0	0	0	0	0	0	0	0	0	0	0	0	0	0	0	0	0	0	0	0	0	0	0	0	0	0	0	0	0	0	0	0	0
gene18885_TRNAM-CAU	0	0	0	0	0	0	0	0	0	0	0	0	0	0	0	0	0	0	0	0	0	0	0	0	0	0	0	0	0	0	0	0	0	0	0	0	0	0	0
gene18886_TRNAV-CAC	0	0	0	0	0	0	0	0	0	0	0	0	0	0	0	0	0	0	0	0	0	0	0	0	0	0	0	0	0	0	0	0	0	0	0	0	0	0	0
gene18887_TRNAM-CAU	0	0	0	0	0	0	0	0	0	0	0	0	0	0	0	0	0	0	0	0	0	0	0	0	0	0	0	0	0	0	0	0	0	0	0	0	0	0	0
gene18888_TRNAG-CCC	0	0	0	0	0	0	0	0	0	0	0	0	0	0	0	0	0	0	0	0	0	0	0	0	0	0	0	0	0	0	0	0	0	0	0	0	0	0	0
gene18889_TRNAF-GAA	0	0	0	0	0	0	0	0	0	0	0	0	0	0	0	0	0	0	0	0	0	0	0	0	0	0	0	0	0	0	0	0	0	0	0	0	0	0	0
gene1888_LOC110070465	184	139	197	166	99	151	208	33	33	81	98	154	131	239	188	185	164	171	144	301	198	204	206	177	142	109	190	111	144	250	196	203	159	208	231	129	136	76	137
gene18890_TRNAV-CAC	0	0	0	0	0	0	0	0	0	0	0	0	0	0	0	0	0	0	0	0	0	0	0	0	0	0	0	0	0	0	0	0	0	0	0	0	0	0	0
gene18891_TRNAV-CAC	0	0	0	0	0	0	0	0	0	0	0	0	0	0	0	0	0	0	0	0	0	0	0	0	0	0	0	0	0	0	0	0	0	0	0	0	0	0	0
gene18892_TRNAN-GUU	0	0	0	0	0	0	0	0	0	0	0	0	0	0	0	0	0	0	0	0	0	0	0	0	0	0	0	0	0	0	0	0	0	0	0	0	0	0	0
gene18893_TRNAM-CAU	0	0	0	0	0	0	0	0	0	0	0	0	0	0	0	0	0	0	0	0	0	0	0	0	0	0	0	0	0	0	0	0	0	0	0	0	0	0	0
gene18894_TRNAN-GUU	0	0	0	0	0	0	0	0	0	0	0	0	0	0	0	0	0	0	0	0	0	0	0	0	0	0	0	0	0	0	0	0	0	0	0	0	0	0	0
gene18895_TRNAN-GUU	0	0	0	0	0	0	0	0	0	0	0	0	0	0	0	0	0	0	0	0	0	0	0	0	0	0	0	0	0	0	0	0	0	0	0	0	0	0	0
gene18896_TRNAV-AAC	0	0	0	0	0	0	0	0	0	0	0	0	0	0	0	0	0	0	0	0	0	0	0	0	0	0	0	0	0	0	0	0	0	0	0	0	0	0	0
gene18897_TRNAN-GUU	0	0	0	0	0	0	0	0	0	0	0	0	0	0	0	0	0	0	0	0	0	0	0	0	0	0	0	0	0	0	0	0	0	0	0	0	0	0	0
gene18898_LOC110090352	155	29	120	123	66	117	137	26	45	96	119	144	127	110	122	179	64	126	234	219	117	128	241	144	147	91	182	59	152	118	107	121	220	98	177	157	149	73	82
gene18899_LOC110090346	64	20	67	117	11	132	65	4	17	9	31	204	273	90	145	85	37	119	58	127	73	28	329	32	28	6	80	29	218	50	70	67	408	58	55	47	22	18	42
gene1889_ASB8	361	312	551	481	241	434	756	208	188	259	267	570	811	757	521	636	362	360	341	947	462	418	739	431	265	229	442	496	521	460	525	555	893	526	648	384	335	179	365
gene188_MAP3K5	159	147	396	461	350	319	310	211	356	386	259	453	689	269	243	192	197	230	263	350	238	267	492	378	218	188	230	272	416	461	637	198	468	383	375	453	313	241	248
gene18900_LOC110090348	157	109	168	212	129	253	252	31	30	40	110	223	277	287	214	295	123	136	200	442	269	215	379	188	177	91	246	122	281	330	412	301	516	146	336	177	159	133	186
gene18901_LOC110090350	507	845	565	476	370	539	416	140	166	291	438	494	493	658	657	686	604	458	515	771	575	530	738	377	447	401	624	460	434	631	1296	600	791	375	703	409	483	540	476
gene18903_LOC110090344	374	356	491	338	248	404	401	117	161	201	283	491	448	517	371	572	292	256	242	533	355	314	523	290	291	181	443	323	413	317	625	381	485	323	501	342	304	211	273
gene18904_LOC110090345	61	21	121	93	22	117	110	12	18	23	41	225	325	117	105	100	41	89	62	101	114	57	202	87	54	21	110	35	86	64	35	60	205	50	87	53	39	13	90
gene18905_LOC110090347	85	139	206	221	73	291	274	23	30	55	76	248	322	251	205	211	110	220	162	388	258	135	336	133	91	30	168	84	195	190	195	184	358	61	190	144	76	89	154
gene18906_TRNAS-AGA	0	0	0	0	0	0	0	0	0	0	0	0	0	0	0	0	0	0	0	0	0	0	0	0	0	0	0	0	0	0	0	0	0	0	0	0	0	0	0
gene18907_TRNAP-UGG	0	0	0	0	0	0	0	0	0	0	0	0	0	0	0	0	0	0	0	0	0	0	0	0	0	0	0	0	0	0	0	0	0	0	0	0	0	0	0
gene18908_TRNAS-AGA	0	0	0	0	0	0	0	0	0	0	0	0	0	0	0	0	0	0	0	0	0	0	0	0	0	0	0	0	0	0	0	0	0	0	0	0	0	0	0
gene18909_TRNAS-UGA	0	0	0	0	0	0	0	0	0	0	0	0	0	0	0	0	0	0	0	0	0	0	0	0	0	0	0	0	0	0	0	0	0	0	0	0	0	0	0
gene1890_LOC110071755	645	868	434	365	281	319	529	95	43	149	241	330	260	875	459	539	563	509	315	749	544	739	760	225	372	346	385	255	392	642	681	800	614	334	505	504	301	194	269
gene18910_TRNAS-AGA	0	0	0	0	0	0	0	0	0	0	0	0	0	0	0	0	0	0	0	0	0	0	0	0	0	0	0	0	0	0	0	0	0	0	0	0	0	0	0
gene18911_TRNAS-CGA	0	0	0	0	0	0	0	0	0	0	0	0	0	0	0	0	0	0	0	0	0	0	0	0	0	0	0	0	0	0	0	0	0	0	0	0	0	0	0
gene18912_TRNAS-AGA	0	0	0	0	0	0	0	0	0	0	0	0	0	0	0	0	0	0	0	0	0	0	0	0	0	0	0	0	0	0	0	0	0	0	0	0	0	0	0
gene18913_TRNAS-AGA	0	0	0	0	0	0	0	0	0	0	0	0	0	0	0	0	0	0	0	0	0	0	0	0	0	0	0	0	0	0	0	0	0	0	0	0	0	0	0
gene18914_TRNAS-AGA	0	0	0	0	0	0	0	0	0	0	0	0	0	0	0	0	0	0	0	0	0	0	0	0	0	0	0	0	0	0	0	0	0	0	0	0	0	0	0
gene18915_LOC110090340	116	133	224	209	74	193	299	62	43	67	93	263	314	235	239	198	160	182	166	329	269	232	370	205	136	93	165	60	225	219	339	194	384	192	238	259	110	43	107
gene18916_LOC110090341	6	5	5	5	1	7	12	11	2	4	3	7	9	10	11	10	2	4	0	5	7	7	22	5	1	2	4	0	2	0	7	4	12	1	8	12	3	0	4
gene18917_LOC110090351	50	51	117	143	30	138	138	26	23	35	86	174	228	120	117	76	62	83	83	182	136	76	269	71	43	24	105	55	133	102	39	107	272	67	95	68	54	55	34
gene18918_LOC110090342	15	12	21	48	8	61	35	6	2	5	11	68	111	45	38	36	12	28	31	105	57	14	115	15	6	3	30	10	47	23	6	35	150	12	25	14	15	11	16
gene18919_LOC110090343	1	6	10	26	9	33	11	4	5	4	11	41	73	32	46	21	0	16	25	38	31	16	59	6	13	2	19	2	63	24	23	31	124	14	23	9	8	3	6
gene18920_LOC110090355	1	0	14	20	7	11	20	0	3	0	2	19	30	14	24	7	5	13	12	37	18	11	25	1	9	1	14	3	23	7	1	8	53	9	23	9	6	0	9
gene18921_TEKT4	22	24	27	23	4	11	11	10	16	40	17	6	4	3	15	25	25	28	9	1	3	25	27	1	10	32	9	3	23	3	19	5	11	10	6	53	36	43	8
gene18922_CUNH16orf72	1499	997	2026	1584	934	1408	2190	732	882	900	980	1925	2092	2036	1928	1626	1536	1338	1342	2083	1463	1607	2001	1704	1335	885	1651	1457	1853	1606	2499	2111	2040	1800	1910	1278	956	944	1395
gene18924_USP7	1877	2224	2960	2460	1736	2241	2669	857	1114	1462	1505	3094	3436	3430	2682	2766	2131	2133	1800	3085	2833	2299	3419	2487	1766	1509	2394	2270	3264	3305	4621	2533	3854	2898	3131	2187	1741	1497	3017
gene18925_LOC110090428	0	0	0	0	0	1	0	0	0	0	0	0	0	2	2	0	0	0	0	0	0	0	0	0	0	0	1	0	2	0	0	0	4	3	0	1	0	0	0
gene18926_ZNF598	620	546	916	707	477	736	803	282	261	330	376	774	794	966	1091	1016	655	624	741	1332	681	834	1267	698	567	386	710	768	1095	1213	1190	1189	1196	699	902	601	447	1323	406
gene18927_SYNGR3	1	5	0	4	3	1	9	0	3	3	1	2	5	32	10	5	21	15	16	4	21	37	8	11	0	4	6	15	12	48	28	13	6	2	9	3	12	12	3
gene18928_GFER	409	423	526	559	289	488	730	213	226	457	490	474	478	628	408	442	524	394	441	770	470	789	609	501	478	487	565	404	373	222	405	630	565	714	651	563	330	200	293
gene18929_NOXO1	9	13	2	6	3	7	3	0	1	33	60	12	3	20	29	15	54	123	10	22	4	7	5	7	34	6	5	6	54	12	67	14	23	7	8	64	107	25	11
gene1892_SENP1	95	72	234	278	103	211	233	87	71	67	103	294	424	222	288	280	84	170	207	409	270	105	482	175	94	55	209	80	413	268	290	167	577	158	236	174	150	50	117
gene18930_TBL3	753	479	778	618	403	730	735	225	187	370	507	869	860	1189	1001	1319	808	818	580	1258	667	894	1163	645	713	457	855	766	1003	743	911	856	1290	815	1101	657	597	405	535
gene18931_RPS2	38586	32088	43261	22071	34054	18215	25238	27733	21688	25783	32121	18812	15824	51167	39105	33400	51417	30716	29695	40902	37397	57260	25473	42953	32998	53644	30657	43274	27709	26333	37983	46902	12253	65956	28226	28192	26203	11728	21618
gene18932_NDUFB10	2120	1063	2271	860	731	735	1044	1045	919	1304	1420	926	1169	1722	1281	1189	1116	635	1010	1607	753	1616	1513	1497	1591	2252	1399	2165	1311	576	1090	1301	1108	2060	1912	1150	1209	569	1009
gene18933_RPL3L	319	220	195	26	216	123	141	41	51	35	48	69	70	89	587	467	452	363	168	172	113	98	190	114	112	792	156	743	467	501	377	182	188	123	240	133	152	775	77
gene18934_LOC110090447	29	153	42	42	22	71	103	29	15	24	74	125	126	80	61	103	88	90	106	69	129	112	503	123	85	140	207	140	85	159	346	241	480	136	368	193	238	303	241
gene18935_MSRB1	58	4	106	77	8	148	176	15	15	7	12	234	276	258	147	43	53	78	18	158	133	72	381	85	30	20	150	48	106	28	3	105	353	74	191	70	15	4	65
gene18936_LOC110090446	155	145	98	134	80	146	271	92	56	55	105	104	163	346	388	298	86	206	354	449	287	219	394	243	92	80	242	91	418	447	1937	256	1072	122	363	234	408	250	87
gene18937_GNG13	296	651	383	239	215	424	304	80	66	93	152	250	287	227	325	425	366	368	202	287	291	177	371	319	229	187	281	155	263	262	156	193	199	362	268	110	170	59	477
gene18938_CHTF18	1019	733	1015	648	716	917	1031	435	306	626	1031	1307	1282	1595	1470	1767	818	1113	1052	1630	1355	893	1848	927	909	580	1493	1555	1127	967	2860	1219	3601	1073	2395	1219	1508	1621	952
gene18939_RPUSD1	26	26	49	63	33	87	110	3	5	8	29	76	95	102	99	105	60	72	38	69	93	66	109	66	18	15	52	38	83	76	77	86	157	41	84	61	48	3	58
gene18940_MSLN	0	0	0	0	0	0	0	0	0	0	2	0	2	8	1	0	2	0	1	0	2	2	3	0	0	0	0	0	1	4	0	3	5	1	4	0	3	11	0
gene18941_LOC110090448	1	0	5	35	8	62	8	6	11	2	31	338	489	29	44	26	9	24	41	31	28	3	194	29	24	7	29	16	27	29	25	17	133	6	23	25	10	38	48
gene18942_LOC110090449	6	0	38	11	13	7	10	25	24	6	13	53	76	15	5	5	7	17	17	4	24	5	7	3	0	5	11	41	2	210	46	24	4	4	12	2	61	1	0
gene18943_HEPACAM	1	6	3	3	0	0	1	1	1	0	5	0	3	29	35	14	11	4	11	15	6	8	7	2	7	11	22	23	32	31	69	22	49	4	24	10	26	28	1
gene18944_CCDC15	885	729	1050	663	578	632	834	370	501	649	760	516	630	1201	1169	1376	705	564	853	953	910	1011	973	897	863	684	870	593	998	1842	1699	1053	866	1085	1014	729	693	794	377
gene18945_SLC37A2	266	242	383	248	189	190	513	143	136	119	160	413	410	611	392	771	603	281	254	652	382	557	1223	631	570	416	652	355	631	460	937	448	636	258	531	423	358	200	135
gene18946_TMEM218	293	264	316	246	246	217	373	126	122	172	217	168	254	472	373	423	369	230	410	495	508	445	270	296	217	395	285	282	384	498	1123	441	415	295	571	236	336	219	215
gene18948_LOC110090457	32	31	26	41	26	40	15	16	5	11	30	47	137	147	210	300	24	63	117	154	63	44	159	46	18	39	60	49	328	58	603	49	428	16	65	40	73	56	19
gene18949_ISM1	72	47	41	51	30	38	55	7	14	13	18	43	224	173	200	178	59	83	301	196	177	73	436	83	216	57	401	51	290	177	157	157	116	67	62	55	128	57	14
gene18950_LOC110090472	0	0	0	0	0	0	0	0	0	0	0	0	0	0	0	0	0	0	0	0	0	0	0	0	0	1	0	0	0	0	0	0	0	0	0	1	0	0	0
gene18951_LOC110090467	0	0	0	0	0	0	0	5	0	0	0	0	0	0	1	0	0	0	0	0	0	0	0	0	0	0	0	0	1	0	0	0	0	0	0	0	0	0	0
gene18952_LOC110090466	11	13	7	0	0	0	0	0	9	2	1	0	0	3	5	7	7	0	11	0	8	8	4	0	1	1	4	1	1	0	38	13	1	0	1	0	0	2	0
gene18954_LOC110090464	109	117	134	99	94	111	184	82	84	77	150	90	136	166	110	141	108	98	104	265	154	124	115	126	79	151	105	93	161	229	353	123	166	133	190	101	151	80	103
gene18955_ANKRD17	817	1186	1268	1540	740	1192	1558	556	758	795	929	1894	2356	1904	1567	1534	1014	1148	1351	1902	1475	993	2444	1371	1107	918	1456	1102	2126	3660	2884	1533	2534	1378	1535	1146	926	1778	1100
gene18957_LOC110090460	5	0	4	2	0	0	4	1	1	1	3	0	0	1	1	1	8	2	2	0	1	1	5	6	4	0	8	0	0	6	77	5	0	12	1	8	2	0	0
gene18958_LOC110090469	0	0	0	0	1	0	0	0	1	11	0	1	0	18	7	14	12	11	4	0	4	13	8	1	13	14	37	0	8	0	7	3	22	4	34	2	3	0	0
gene18959_LOC110090459	28	25	27	17	32	19	21	3	18	16	28	4	27	70	42	68	76	17	33	74	34	51	66	20	26	60	54	54	61	67	73	22	64	39	91	105	80	21	46
gene1895_COL2A1	1360	1090	1340	1226	1626	1686	723	2031	1040	1393	2959	6984	4010	295	735	624	333	765	884	2106	1095	563	1011	2028	504	630	932	2811	408	931	606	853	2333	702	821	177	752	452	2503
gene18961_MTHFD2L	15	21	4	28	10	9	3	11	0	8	4	3	12	46	20	39	22	17	42	42	30	39	23	8	26	37	13	20	87	53	170	39	77	24	59	19	40	29	39
gene18962_EPGN	0	0	0	0	0	0	0	0	0	0	0	0	0	0	0	0	0	0	0	0	0	0	0	0	0	0	0	0	0	0	0	0	0	0	0	0	0	0	0
gene18963_LOC110090474	0	0	0	1	0	0	3	2	0	0	0	3	2	1	0	1	1	1	2	0	7	0	6	4	1	5	0	3	1	0	13	4	0	0	1	3	2	10	3
gene18964_LOC110090483	77	116	78	336	65	269	133	61	52	24	26	207	465	107	305	204	111	343	296	466	292	87	195	246	99	21	104	42	139	134	143	71	200	137	103	83	43	17	26
gene18965_LOC110090482	2	0	1	24	4	10	11	5	2	1	1	1	7	10	6	11	4	11	6	49	21	24	7	38	1	2	0	8	20	5	8	3	0	8	3	2	28	4	0
gene18966_LOC110090484	1	14	1	0	0	2	1	0	1	1	4	2	11	4	9	8	2	0	3	6	0	2	6	5	0	9	0	6	12	19	5	0	5	3	0	3	1	0	28
gene18967_LOC110090481	15	0	9	3	4	0	0	0	1	1	0	6	6	21	7	17	0	0	4	10	0	0	11	7	12	4	4	12	8	29	60	11	5	3	9	1	8	9	0
gene18969_LOC110090485	7	30	62	54	34	51	55	9	8	6	15	116	102	53	20	75	18	22	43	42	27	15	105	79	43	9	29	12	44	42	32	36	119	56	32	32	9	48	14
gene1896_LOC110070539	10	6	24	35	5	30	25	19	18	3	20	35	164	19	25	39	20	58	48	54	35	21	40	38	23	7	20	32	40	51	42	35	15	26	13	8	17	13	38
gene18970_LOC110090475	0	0	25	23	0	3	4	0	1	0	0	1	1	19	2	16	0	9	1	5	16	0	9	0	8	0	1	0	32	6	5	3	1	1	5	3	6	0	0
gene18971_LOC110090476	0	3	5	9	1	9	13	0	0	5	4	0	2	13	0	15	0	1	4	0	0	4	7	0	0	5	1	0	15	3	27	0	0	0	0	4	8	0	0
gene18972_LOC110090477	612	556	1215	1063	523	952	760	156	447	825	631	230	172	556	422	426	344	476	583	404	242	186	307	424	176	240	125	37	757	820	395	314	24	215	14	350	116	65	142
gene18973_LOC110090488	70	42	95	69	25	72	114	1	10	38	63	52	107	92	55	110	61	213	25	33	33	30	93	21	33	19	25	6	105	84	162	45	51	8	22	55	37	22	102
gene18974_DDR1	166	134	283	1005	187	1188	229	149	121	398	698	4653	5701	239	1288	928	127	991	1501	1038	796	106	2470	1237	471	176	1071	876	1600	570	364	392	5195	353	284	501	136	173	1032
gene18975_LOC110090489	5	0	7	10	3	18	2	0	2	1	14	10	4	19	27	52	1	19	5	22	21	1	23	11	7	5	11	12	24	9	8	3	72	3	11	13	7	2	5
gene18976_LOC110090490	12	36	31	179	21	41	29	22	17	14	28	183	379	34	79	41	5	61	145	107	56	4	154	31	49	10	143	7	88	235	55	19	62	30	4	9	15	32	23
gene18977_LDLRAD3	22	29	93	139	71	79	65	63	60	53	69	222	253	115	210	189	63	105	78	85	98	39	330	109	132	30	136	64	223	62	41	65	300	60	75	66	68	22	37
gene18978_COMMD9	112	49	173	130	96	105	218	33	27	53	111	86	89	137	77	117	103	102	87	230	136	166	91	60	81	57	100	84	113	121	111	96	92	94	105	99	44	18	88
gene1897_OS9	399	304	491	620	754	510	341	354	384	421	531	1213	1910	415	1009	1490	376	737	865	796	583	460	1853	773	927	473	841	1260	1086	661	1159	640	2408	729	737	597	369	435	1516
gene18980_LOC110090500	58	194	69	63	53	19	25	24	7	9	35	1	2	25	89	60	11	50	74	51	58	23	37	35	36	25	26	9	71	53	193	41	56	26	34	13	60	48	4
gene18981_LOC110090494	20	135	60	62	15	13	27	2	7	21	15	17	6	15	103	55	9	98	68	79	49	30	4	43	37	6	30	1	147	23	53	18	43	9	18	14	32	16	13
gene18982_LOC110090499	2	0	1	6	0	8	5	1	0	1	0	3	3	2	14	5	0	14	10	25	3	10	2	5	3	0	2	8	20	2	7	8	9	0	0	1	4	2	3
gene18984_LOC110090496	391	180	134	533	420	106	166	420	225	257	619	381	477	241	292	275	288	402	1327	438	902	347	602	423	439	277	485	179	294	853	1120	504	585	177	293	388	476	605	460
gene18985_LOC110090498	689	530	578	1211	698	920	473	321	324	554	703	2417	2872	637	1216	2431	494	1152	1379	1641	1084	667	2000	1151	1090	470	899	4587	1420	2115	2121	906	3845	599	660	705	622	553	3793
gene18986_LOC110090508	0	0	1	2	0	4	0	0	2	0	2	5	23	3	6	7	7	8	0	11	2	4	2	0	0	0	9	4	6	0	6	3	5	3	8	0	1	0	2
gene18987_EEF1G	35425	22948	42569	25421	23077	24437	37854	19939	15466	24133	31424	37547	31534	52737	42507	41357	46445	33347	29050	45166	36563	77659	49708	56908	42047	54236	45391	42764	35247	21831	25443	58110	26291	79719	41792	45333	33007	11260	26886
gene18988_AHNAK	1362	1422	2068	2778	1525	2233	872	822	620	755	2070	4436	5658	2020	5764	4010	1591	4677	4922	4830	4568	1145	5497	3182	2203	652	3727	1259	4758	5230	4111	2925	6193	1929	2219	2503	2488	1151	2075
gene18989_SAC3D1	15	10	45	41	13	63	74	2	5	3	6	64	90	72	43	33	12	54	28	60	32	19	85	11	12	6	30	6	48	19	13	26	52	14	12	12	4	1	15
gene1898_B4GALNT1	37	51	20	23	11	33	45	19	5	2	10	105	121	44	85	124	60	68	42	48	28	45	152	31	71	25	26	32	45	57	91	34	132	19	42	22	9	35	32
gene18990_ARL2	1223	899	967	696	1017	933	1364	447	322	754	709	725	869	1479	1176	1398	1056	761	784	1449	1055	1777	1107	987	1016	1196	978	1208	938	522	1400	1674	658	1036	1270	876	852	317	723
gene18991_SNX15	481	248	459	259	98	274	446	84	61	123	342	300	359	405	420	417	293	429	242	447	331	273	543	176	314	149	485	259	343	487	457	386	418	189	397	327	197	296	342
gene18993_GPHA2	4	7	8	3	2	2	2	12	8	1	1	0	0	4	0	2	1	0	5	1	0	1	4	1	4	0	2	0	3	0	12	5	0	0	0	3	0	8	0
gene18994_PPP2R5B	86	96	239	236	143	323	192	64	96	64	57	340	540	372	366	370	149	348	174	382	302	228	623	262	183	73	381	164	438	143	167	390	648	346	312	257	138	41	171
gene18995_LOC110090510	1	0	1	0	0	0	0	6	0	0	0	0	0	1	7	0	0	3	2	5	9	0	0	37	0	0	0	0	0	0	0	0	0	28	0	1	1	0	1
gene18997_LOC110090516	24	23	22	27	10	12	5	1	6	2	39	7	5	30	20	82	18	64	8	28	20	34	19	31	11	22	27	7	23	70	51	8	37	25	34	25	19	28	11
gene18998_DPYSL2	232	281	341	569	136	806	470	70	47	94	128	1427	1845	497	319	326	276	350	228	424	339	245	805	115	132	93	364	258	352	277	242	362	1850	149	414	232	83	132	232
gene18999_BNIP3L	1139	939	2178	2019	1401	1554	2854	958	1387	1127	1273	1700	2336	1644	1349	1493	1029	1152	901	1863	1566	1671	1938	1473	808	1230	1292	1010	1338	1635	1356	1578	2001	2532	1606	1718	899	336	1169
gene1899_SLC26A10	32	17	9	2	6	17	4	3	4	4	18	32	30	132	183	256	116	100	82	62	141	43	317	50	63	29	83	10	168	255	227	70	39	16	26	65	56	9	19
gene19000_PPP2R2A	771	664	1094	1064	631	939	1229	304	303	405	499	640	907	1226	888	848	956	817	786	1735	1104	1007	1207	819	780	516	987	530	961	1096	966	1059	1032	1102	1015	733	543	248	619
gene19001_LOC110090515	2	0	1	16	1	7	0	0	3	6	1	8	3	7	1	9	1	2	4	22	17	10	32	2	5	8	25	1	5	2	9	14	108	2	30	10	0	8	13
gene19002_LOC110090519	38	75	33	21	20	21	33	2	14	30	35	27	68	154	197	183	53	51	87	45	90	65	134	40	92	90	87	79	239	150	327	72	243	55	103	124	179	92	98
gene19003_APBA1	484	464	426	565	225	454	421	324	364	446	1158	779	1384	763	1034	568	531	850	1107	1191	1075	615	1260	1024	630	504	614	319	968	2593	2037	724	796	658	330	891	1024	302	1044
gene19004_PTAR1	54	85	103	47	48	59	77	21	27	23	38	86	116	145	114	94	88	69	76	150	72	77	84	77	18	40	64	59	112	171	100	77	95	72	62	60	62	26	74
gene19005_CUNH9orf135	21	92	33	13	4	2	45	12	4	14	19	10	15	99	70	69	28	39	17	14	34	72	28	30	22	40	23	55	111	74	67	16	38	74	59	50	71	31	4
gene19006_LOC110090520	3	9	14	12	27	21	9	3	8	5	12	96	144	21	14	47	4	20	31	14	18	9	51	96	22	6	17	51	52	7	14	6	92	22	16	13	4	0	46
gene19008_SCAMP5	230	154	274	510	224	641	284	40	57	86	119	761	868	519	403	624	300	606	476	848	538	485	625	312	209	50	363	181	530	119	225	754	653	131	291	182	62	38	376
gene19009_RPP25	25	3	59	59	15	91	51	0	5	8	7	48	51	36	21	30	29	24	30	103	55	50	133	37	43	26	43	9	26	6	11	46	19	35	4	68	18	2	10
gene1900_LOC110070327	12	16	8	3	1	5	12	0	1	0	1	3	6	36	13	26	6	14	8	4	9	5	20	7	8	4	7	1	23	0	8	0	8	3	2	8	3	6	0
gene19010_LOC110090529	3434	2646	4008	2603	2608	2558	3970	2129	1846	3221	4400	2209	2625	4276	2446	3376	3395	2486	2475	3707	3056	5153	2496	3028	3026	3757	3174	3809	3127	3087	2798	3055	2233	3410	4014	2342	3035	1533	3195
gene19011_FAM219B	293	349	494	364	227	376	477	180	194	261	340	360	409	634	418	496	510	434	374	596	497	528	621	496	356	283	512	257	507	739	918	518	441	412	522	420	237	379	304
gene19012_MPI	94	32	268	290	154	328	444	48	47	44	94	931	1059	292	215	249	95	170	67	278	421	140	572	152	71	57	253	115	244	84	47	263	493	137	157	162	46	23	195
gene19013_SCAMP2	549	273	562	489	463	486	361	130	277	264	229	1344	1737	613	849	908	502	560	438	605	622	301	1163	723	523	249	650	1118	813	451	766	528	1873	387	507	399	225	499	1297
gene19014_PPCDC	149	228	286	385	151	383	448	107	128	187	246	327	356	298	297	215	211	193	373	538	304	262	491	293	255	153	238	213	211	243	340	313	481	289	389	320	327	194	179
gene19015_CUNH15orf39	1529	2075	2224	4459	1615	3481	2526	987	723	1312	1501	3437	5305	1869	2843	2487	1099	3066	4733	3605	3438	1030	3492	1471	1384	326	3319	718	2713	3840	2592	1664	2521	1564	1150	741	1035	546	574
gene19016_LOC110090533	769	1057	508	1153	434	773	81	44	400	209	291	779	1973	292	922	571	171	524	890	709	727	91	495	576	233	104	277	253	502	1329	628	406	305	221	178	211	146	159	98
gene19017_LOC110090531	0	3	0	1	0	0	10	0	11	2	0	1	3	0	28	6	1	16	3	8	1	0	17	2	5	16	11	10	10	5	3	0	0	0	1	7	2	5	0
gene19018_PLEKHB1	0	11	0	1	0	4	0	0	0	3	1	4	5	7	2	5	3	1	0	0	1	0	0	2	0	0	1	2	11	2	7	3	2	4	1	0	0	0	0
gene19019_FAM168A	50	63	145	229	154	217	133	93	143	154	104	130	268	160	115	91	59	92	58	125	75	86	286	104	51	73	117	20	187	33	70	145	214	143	104	196	44	4	25
gene1901_ARHGEF25	1028	1018	988	984	693	870	1074	170	133	237	476	508	556	1680	1507	1601	1004	1091	1508	2286	1607	1411	959	487	618	375	807	474	1433	1085	2732	1619	740	411	973	595	740	384	446
gene19020_RELT	88	82	94	84	77	136	85	53	32	51	73	192	274	77	114	110	62	72	108	167	86	65	233	96	116	38	117	48	52	138	142	73	201	26	124	66	80	85	81
gene19021_ARHGEF17	87	109	176	345	35	512	227	38	29	33	87	1007	1213	348	455	264	217	396	298	672	415	125	1086	319	325	25	626	171	557	190	225	334	1213	184	362	175	113	86	164
gene19022_LOC110090541	2	5	7	5	2	0	1	0	7	0	12	10	11	3	4	7	0	5	0	11	6	10	10	1	5	0	5	0	2	3	4	1	1	6	2	4	8	0	3
gene19023_RAB10	2204	2139	2988	2729	1865	2433	3529	860	1024	1760	1634	2286	2895	3466	3086	2666	2826	2287	2628	3916	3156	3338	3776	2565	2839	2213	2944	2078	2383	5503	4865	3372	2472	2937	2621	2195	2304	1055	2254
gene19024_GAREM2	49	20	27	19	4	7	28	4	8	11	11	21	17	71	56	51	28	46	32	47	23	29	61	32	54	21	84	8	37	9	51	21	32	14	40	35	53	41	3
gene19025_HADHA	3230	2936	4039	3279	3269	3656	3738	1958	2038	1964	4536	6416	5745	6771	5083	6902	5266	4313	3858	6382	4563	5771	7289	4715	4209	2965	5040	5230	4482	2702	4316	5707	5807	5107	4386	3927	2820	1927	3281
gene19026_HADHB	2026	2142	2413	2303	2466	2597	2698	1068	1469	1514	3305	2758	2806	4061	2629	3077	2753	2400	2637	3448	2859	3127	3260	2222	2424	2149	3510	2183	2321	1736	2477	3426	2992	2593	3505	2119	2139	1301	1942
gene19027_SELENOI	303	258	231	330	108	112	69	135	114	158	209	266	288	210	896	222	180	491	643	171	331	237	557	219	218	119	277	163	328	149	633	495	445	184	258	222	258	124	174
gene19028_ESCO2	302	188	249	238	172	337	381	258	245	366	393	364	616	876	593	1158	165	276	359	575	360	327	867	186	219	316	421	592	1205	318	1677	301	1634	223	790	465	632	542	172
gene19029_PBK	805	383	845	724	347	764	844	336	239	509	477	877	969	802	641	748	364	488	589	935	763	818	803	390	273	289	677	650	649	371	1371	874	1537	335	1402	372	541	76	318
gene19030_CCDC25	1139	742	1232	873	747	776	794	516	629	813	842	1024	1089	1294	1210	942	955	891	820	1275	1079	1337	1633	1359	1101	1455	1103	1170	846	838	1129	1126	1011	1930	1351	1039	1013	534	858
gene19031_SCARA3	448	489	374	623	638	752	328	200	178	435	586	700	570	497	973	1357	605	600	1070	1590	950	506	3901	824	1283	891	840	295	647	1289	1296	1004	1102	351	979	888	1261	566	522
gene19032_CLU	1179	887	604	2340	3031	2575	425	572	801	1382	2119	5087	4405	1684	2864	6323	1116	2014	3604	5367	2892	1291	12755	5097	14017	3454	5851	46587	2704	7788	13421	3495	47555	2414	8780	5991	3286	11236	16880
gene19033_LOC110090542	3	8	6	927	204	536	44	123	92	1	0	4	1	2	6	2	3	1	538	34	601	234	5	290	1	5	20	13	5	1	159	556	19	558	34	0	12	21	22
gene19034_LOC110090554	0	0	0	1	2	1	0	0	1	2	1	1	2	11	16	18	0	2	16	8	7	3	0	0	0	4	4	5	11	5	39	14	8	4	9	5	0	11	0
gene19035_EML1	219	214	269	343	259	270	620	173	206	347	432	483	642	630	370	449	274	247	391	593	517	412	699	471	391	316	439	354	468	936	988	340	1002	483	614	515	715	463	339
gene19036_LOC110090557	3	1	1	0	6	0	8	0	1	0	0	0	0	7	6	7	0	0	2	3	0	7	2	3	8	13	15	3	18	0	17	0	0	6	0	16	34	2	0
gene19037_LOC110090558	24	13	51	26	16	14	23	21	5	5	10	43	41	115	77	80	44	35	27	91	62	71	144	33	30	49	68	31	102	15	44	52	142	40	117	46	41	4	14
gene19038_RASAL2	125	111	197	352	85	339	246	111	80	83	190	449	716	296	428	194	113	409	386	545	367	103	525	247	154	80	329	71	344	477	209	184	811	126	264	288	181	174	210
gene1903_DTX3	103	115	178	153	47	174	159	32	24	43	48	217	266	225	190	187	91	123	94	288	186	162	265	101	67	46	125	59	194	73	139	156	269	95	157	90	53	39	91
gene19040_NECAB3	59	38	151	776	44	328	306	24	8	40	39	237	237	133	384	192	27	154	385	272	241	43	439	107	129	2	309	4	430	93	55	135	11	32	11	96	21	0	5
gene19042_E2F1	845	882	1622	2234	1885	1667	1302	922	1665	1163	770	1037	1902	1332	1135	1135	787	804	1267	1352	1110	665	1127	646	630	347	972	635	1512	797	1586	1258	2359	699	1361	733	734	562	286
gene19043_PXMP4	31	6	89	78	53	69	73	80	108	42	46	67	131	84	76	76	33	55	45	103	77	39	139	47	30	35	56	20	123	36	86	39	168	58	51	74	27	8	59
gene19044_ZNF341	188	209	369	455	301	320	290	192	344	192	248	164	247	293	453	451	194	331	428	512	352	316	518	379	225	227	317	133	522	568	554	362	340	428	360	404	283	271	159
gene19046_CHMP4B	1029	973	1314	1055	452	774	1003	320	406	421	736	550	807	1656	950	1254	991	1073	663	1236	1254	1108	1153	946	690	758	860	498	1157	1267	1036	1091	681	1149	816	841	628	366	641
gene19047_SLC9A3	0	0	0	0	0	1	0	0	0	0	0	0	4	7	3	0	6	3	3	0	3	0	27	3	2	2	0	0	18	7	10	2	10	7	2	2	0	0	21
gene19048_PLEKHG4B	591	895	893	1253	325	1082	1182	340	243	387	913	1436	2881	510	785	789	232	871	1251	823	850	340	1411	629	426	131	817	393	744	2250	944	404	1443	691	714	419	731	972	1082
gene19049_CCDC127	50	18	75	60	41	90	112	19	45	27	55	128	144	65	75	76	28	52	61	127	100	58	181	69	40	47	66	34	97	108	109	44	137	89	40	43	16	24	53
gene1904_PIP4K2C	1351	1509	2075	1623	836	1551	1906	479	422	788	903	1654	2063	1913	1477	1380	1295	1125	1264	1966	1545	1739	1782	1103	845	654	1237	1424	1396	1142	2136	1744	1824	1339	1875	911	887	580	1631
gene19050_SDHA	794	717	825	1128	672	1044	1022	498	573	793	780	1336	1736	1152	1094	1612	698	809	947	1748	1269	1222	2120	1281	1085	643	1124	894	1495	1819	1941	1018	1878	1127	1049	967	668	385	987
gene19051_FH	829	696	993	754	746	731	917	415	430	578	1175	881	1090	1230	724	1065	985	744	703	1304	1156	1212	982	819	760	673	719	1206	995	1133	1350	1099	992	947	898	741	683	335	1448
gene19052_CHMP5	859	1017	1325	896	411	709	1103	290	306	533	521	917	1295	1310	775	1046	776	661	547	1200	1081	967	1147	779	600	618	876	829	821	1546	885	816	1109	986	1044	600	460	292	817
gene19053_BAG1	290	235	279	349	135	221	348	57	94	108	159	177	311	438	360	409	284	411	361	659	338	320	430	341	177	152	308	162	391	605	586	258	484	232	364	302	218	107	206
gene19054_RUNX1T1	217	168	272	741	397	502	383	265	385	373	289	570	632	210	203	133	127	162	205	260	211	181	513	283	160	311	311	116	341	282	120	169	174	654	191	514	69	106	61
gene19055_METTL11B	0	0	0	0	1	0	0	0	0	0	0	2	0	5	4	5	0	0	2	8	3	0	3	0	0	0	2	2	4	0	1	0	1	0	0	3	2	11	0
gene19056_KIFAP3	769	627	856	732	550	698	1240	189	162	410	735	824	1283	1371	683	1215	599	516	451	1228	852	742	1173	612	537	380	862	732	910	1126	1812	687	1865	554	1138	698	806	397	505
gene19057_SCYL3	958	840	1092	823	729	721	1148	847	633	854	995	1107	1182	1094	978	856	704	875	763	1132	1032	884	1513	1302	868	974	1026	1173	1345	1155	1216	944	1613	2264	1472	1193	923	982	1058
gene19058_CUNH1orf112	131	115	143	93	62	81	167	102	74	98	95	129	201	216	164	226	112	124	121	158	97	116	217	107	68	97	118	118	209	153	587	144	400	134	188	159	177	62	47
gene19059_LOC110090599	11	12	9	1	0	0	1	5	0	4	0	2	0	38	10	41	5	3	2	4	0	8	3	0	5	10	5	0	8	14	32	3	3	0	1	8	6	46	6
gene1905_KIF5A	59	98	47	38	10	38	101	22	41	19	19	20	55	222	291	233	255	218	119	137	138	310	278	89	109	66	164	139	199	176	347	72	133	105	203	77	91	76	30
gene19061_LOC110090593	530	202	254	127	92	193	326	106	102	57	184	54	150	391	97	211	110	90	184	222	87	275	82	327	226	112	172	53	216	251	754	169	65	137	112	75	1051	138	33
gene19062_FKBP8	1871	1896	2545	2283	2004	2400	2763	821	794	1327	1990	2171	2239	2793	1891	2050	2000	1687	1591	3464	2164	3188	2644	1888	1817	2081	2255	2319	1500	1800	2595	2509	2121	2507	2902	1920	1530	826	1717
gene19063_KXD1	779	799	1397	739	418	562	1428	283	294	527	761	675	667	1400	1040	838	846	868	677	1211	716	1249	1202	891	815	693	972	528	1019	939	1671	995	1051	1088	1449	1004	807	354	625
gene19064_WDR18	1480	1322	2409	2106	1202	1936	2300	406	623	1031	1336	2060	2157	2360	2023	1715	1765	1332	1435	3328	2210	1964	2513	1231	1221	1137	1922	1610	2209	1515	2069	2268	2019	1388	2609	1646	1221	650	1462
gene19065_GRIN3B	31	0	8	12	12	15	15	1	8	11	31	36	72	21	46	31	21	9	45	34	21	4	42	16	12	9	21	20	35	34	142	20	75	6	36	14	20	105	6
gene19066_TMEM259	175	223	306	481	250	468	219	214	273	243	249	972	1206	221	691	431	181	325	470	521	385	184	1251	473	339	141	472	240	667	271	442	377	1115	354	425	448	198	113	451
gene19067_LOC110090603	4	0	0	0	2	8	0	1	0	0	0	0	0	9	3	2	1	4	2	4	8	6	0	0	0	1	0	0	3	1	6	6	1	1	4	1	2	3	0
gene19068_NDUFA13	1189	868	1073	712	926	750	681	866	972	1543	1730	1102	1199	821	894	1080	858	680	695	965	707	959	1382	922	1834	1737	1318	2484	811	836	2074	751	1085	948	1148	973	1112	756	1650
gene19069_GATAD2A	618	850	961	1026	556	1133	999	304	300	425	496	1022	1148	1364	1420	988	646	976	951	1831	1111	638	2269	922	739	470	1290	409	1243	921	1351	1187	1935	965	1479	840	628	410	483
gene1906_DCTN2	2098	1370	2722	1842	1533	2024	2588	820	602	1014	1281	1997	2348	3136	2331	3085	2562	1968	1976	3252	3066	3592	2718	2381	1723	1700	2322	2494	2420	2053	2764	3364	1816	2482	2195	2027	1708	650	1932
gene19070_LOC110090585	9	3	2	0	6	1	0	0	3	15	4	6	4	6	8	7	11	18	2	1	2	10	5	2	0	7	21	21	19	7	32	12	6	0	31	1	51	79	11
gene19071_MAU2	366	430	843	1123	630	1193	917	326	493	425	395	1238	1389	877	955	790	301	899	733	1315	786	580	1376	725	421	280	728	257	1092	581	650	828	1806	852	701	770	362	139	368
gene19072_SUGP1	1800	1880	1573	1951	1841	1693	1545	1022	881	1385	2237	1536	1808	1899	2333	1951	1693	1684	2473	3013	2079	1946	2830	2109	1762	1691	2142	1582	1943	4294	4321	2025	2799	1821	2719	2082	2325	2348	1950
gene19073_TM6SF2	117	112	68	187	207	125	95	39	50	85	144	215	215	292	139	94	172	110	265	186	265	116	228	143	250	156	186	202	143	372	572	161	330	78	154	143	149	200	449
gene19074_HAPLN4	0	4	0	3	5	0	0	0	0	1	0	6	5	3	1	4	9	1	2	1	2	3	3	4	2	0	6	1	2	0	0	0	4	0	5	0	1	2	2
gene19075_NCAN	11	0	17	22	43	11	4	13	49	1	4	9	6	27	21	23	9	44	6	9	7	31	80	11	8	15	46	26	15	37	62	8	53	9	31	17	14	18	3
gene19076_NR2C2AP	87	85	98	136	86	113	184	73	31	96	81	116	126	75	107	67	125	47	96	161	99	171	88	113	111	96	127	99	95	178	194	119	68	81	122	81	146	75	88
gene19077_LOC110090586	86	59	108	192	13	125	24	53	39	63	47	45	76	36	88	41	14	156	105	210	70	37	109	53	93	17	137	8	61	130	82	33	87	6	48	78	61	22	45
gene19078_SLC35A2	361	278	414	595	538	595	456	173	354	336	222	634	705	345	642	777	271	440	579	864	512	437	497	441	358	266	354	513	747	1150	1145	631	821	412	395	343	153	343	467
gene19079_PQBP1	1407	1498	1488	1048	1161	945	1449	572	467	842	783	660	736	1236	982	1069	1169	793	926	1711	1115	1654	886	827	887	1060	834	1183	794	1403	2256	1432	775	1150	1108	913	729	492	891
gene1907_MBD6	567	683	925	868	711	1020	979	368	435	493	523	754	784	1134	888	693	574	710	846	881	863	888	1432	722	584	388	824	445	977	900	1517	1068	1171	906	860	853	622	536	461
gene19080_TIMM17B	867	796	1167	885	525	912	1224	284	330	511	531	574	955	1251	970	1063	957	757	851	1354	989	1111	1307	786	736	597	839	675	914	580	1008	1009	1287	934	1442	604	610	359	493
gene19081_LOC110090610	6	16	7	9	13	12	5	0	3	35	5	178	256	31	49	56	126	130	46	63	71	22	93	243	248	267	60	30	37	17	35	35	5	276	0	309	58	2	103
gene19082_CDK20	345	321	337	318	172	325	553	184	113	240	313	510	492	521	405	440	247	333	431	709	348	375	593	317	314	333	504	454	454	205	909	538	636	346	638	428	570	318	391
gene19083_GATA1	459	440	1284	2679	2393	1541	1465	2468	2815	1992	1161	130	147	167	79	167	91	63	68	410	137	607	668	559	173	944	127	110	1077	201	145	513	281	3011	689	2572	234	139	27
gene19084_HDAC6	519	387	825	1190	484	1139	1312	222	232	264	417	1289	1681	1546	1188	1282	629	1103	906	1446	1373	962	1918	723	567	229	949	216	1440	1101	1337	1047	1750	748	835	784	332	225	303
gene19085_LOC110090612	40	66	31	31	36	48	33	11	14	34	40	55	25	143	105	239	71	82	81	62	90	79	124	35	27	99	130	121	138	52	450	53	179	37	118	55	313	166	33
gene19086_PCSK1N	411	397	284	453	607	477	230	92	92	244	323	671	955	358	776	903	457	545	686	840	532	570	953	742	1073	471	847	1220	526	1315	2739	385	721	256	395	378	661	273	975
gene19087_LOC110090606	5	10	15	5	25	15	10	3	6	9	21	6	15	93	77	71	79	57	66	27	64	65	50	24	21	55	61	22	83	79	89	37	30	48	40	69	159	9	2
gene19088_LOC110090614	622	796	1034	988	537	994	1469	145	160	340	402	743	865	990	1008	957	1152	1021	958	1382	1154	1015	1122	1074	796	479	673	627	851	685	978	1222	835	982	652	598	529	338	551
gene19089_PLP2	227	143	422	431	245	338	273	119	95	154	255	283	432	796	608	586	565	596	461	556	655	421	1100	327	742	417	639	252	771	638	544	377	312	351	300	424	322	92	203
gene1908_DDIT3	445	288	384	157	184	180	191	139	144	193	254	114	160	261	184	225	217	153	285	301	207	625	231	474	210	278	291	259	206	382	873	346	212	326	357	230	475	277	216
gene19090_PRICKLE3	431	353	488	589	415	539	531	359	468	333	355	304	334	497	616	565	405	467	714	597	618	568	526	500	346	285	414	213	484	1169	1970	591	449	676	643	529	422	346	301
gene19091_MYLK4	21	49	16	15	31	32	6	6	4	1	5	19	51	17	45	9	9	21	10	10	14	13	58	17	8	11	17	37	85	34	0	20	14	10	5	17	17	4	0
gene19092_WRNIP1	236	215	373	290	146	326	389	82	74	107	215	247	383	384	367	420	295	314	215	560	489	383	461	288	159	145	230	240	444	754	971	496	593	192	346	218	328	156	211
gene19093_SERPINB1	220	179	211	206	162	236	316	85	50	138	189	258	316	512	176	240	179	93	114	372	212	246	437	160	187	180	290	284	245	263	536	344	215	286	219	385	430	406	32
gene19094_LOC110090623	339	240	434	301	184	383	749	124	74	120	87	562	527	636	282	354	317	212	120	591	491	345	445	262	234	46	292	402	398	707	857	496	482	232	492	296	74	505	186
gene19095_LOC110090625	13	0	13	6	37	5	13	25	22	25	21	14	5	10	14	14	8	0	16	29	13	18	51	20	9	7	14	0	6	28	7	15	8	16	16	19	5	5	3
gene19096_LOC110090624	173	28	98	57	194	41	61	238	237	155	131	16	20	83	34	44	43	22	24	80	25	159	63	107	47	92	51	10	77	132	38	41	60	197	106	364	37	10	28
gene19098_LOC110090628	7	0	26	23	0	26	33	2	2	0	1	59	45	0	1	2	0	0	0	12	0	1	5	0	0	0	2	0	0	0	0	0	8	0	2	0	0	0	2
gene19099_LOC110090629	16	9	30	23	10	14	18	3	7	10	2	17	22	29	75	62	29	52	79	46	63	36	95	26	13	8	38	3	34	10	111	56	2	34	10	12	26	1	4
gene1909_MARS	1659	1485	1763	1525	793	1565	1442	415	400	849	1181	1829	3645	2525	1519	1741	654	1551	1145	2782	1508	1419	2141	965	905	545	1570	1874	1984	685	2350	1510	3761	873	1954	1083	1018	768	718
gene190_MAP7	89	69	82	118	123	64	65	54	78	108	178	126	136	150	199	97	342	379	290	115	206	280	93	101	117	155	142	282	186	1255	286	103	194	175	221	61	173	567	182
gene19100_LOC110090652	117	90	160	185	74	222	170	41	22	57	79	293	389	191	211	208	95	229	131	261	222	74	399	112	160	61	179	98	125	260	234	167	332	108	214	214	80	60	231
gene19101_LOC110090641	235	85	207	172	71	174	191	43	26	34	61	203	194	220	132	208	50	97	116	208	160	69	267	80	35	79	115	65	239	34	81	131	202	114	119	86	74	39	85
gene19102_LOC110090635	208	192	219	306	139	201	321	109	102	134	190	207	267	269	166	240	199	130	188	411	283	217	334	193	187	156	209	190	229	288	523	311	346	237	296	204	183	180	183
gene19103_LOC110090639	129	128	162	196	45	119	179	20	48	84	195	232	260	158	216	160	102	198	144	316	218	140	233	132	85	87	166	71	149	99	118	104	252	92	116	77	143	175	156
gene19104_LOC110090634	218	89	226	155	57	167	185	103	73	85	182	254	208	206	180	228	100	122	125	255	220	234	296	210	106	111	225	94	244	66	189	158	307	304	238	150	162	106	132
gene19105_LOC110090630	437	110	334	301	176	282	346	72	71	118	410	309	351	293	256	359	135	273	361	394	367	402	517	279	219	201	390	177	283	555	913	324	417	286	328	289	374	245	193
gene19106_LOC110090638	416	626	527	504	299	349	413	164	136	195	523	496	604	496	636	540	434	434	528	775	620	497	860	466	389	317	593	362	398	564	584	409	596	415	573	345	508	333	476
gene19107_LOC110090632	173	170	378	324	192	358	350	55	77	106	206	326	455	333	302	390	232	211	212	362	338	204	508	268	153	137	338	192	234	295	124	318	392	180	244	167	182	94	234
gene19108_LOC110090642	192	193	245	279	82	354	213	50	47	73	222	450	627	293	304	278	146	167	257	478	321	133	812	175	110	59	352	102	349	291	282	146	647	146	203	167	248	104	204
gene19109_TRNAV-CAC	0	0	0	0	0	0	0	0	0	0	0	0	0	0	0	0	0	0	0	0	0	0	0	0	0	0	0	0	0	0	0	0	0	0	0	0	0	0	0
gene19110_TRNAV-CAC	0	0	0	0	0	0	0	0	0	0	0	0	0	0	0	0	0	0	0	0	0	0	0	0	0	0	0	0	0	0	0	0	0	0	0	0	0	0	0
gene19111_TRNAV-CAC	0	0	0	0	0	0	0	0	0	0	0	0	0	0	0	0	0	0	0	0	0	0	0	0	0	0	0	0	0	0	0	0	0	0	0	0	0	0	0
gene19112_LOC110090643	86	22	51	100	86	60	57	27	18	46	45	87	55	61	34	51	91	41	88	119	132	81	95	161	111	59	76	35	88	135	233	144	87	80	94	103	58	19	24
gene19114_LOC110090644	34	0	16	18	3	8	8	4	6	14	5	32	16	12	10	26	14	9	13	14	17	14	30	35	14	6	29	23	25	7	34	15	35	7	11	13	3	13	9
gene19115_LOC110090636	274	178	198	156	133	136	189	69	90	74	126	122	150	224	184	194	180	205	197	222	208	199	212	147	117	133	168	130	179	259	262	204	159	130	149	134	139	178	109
gene19116_LOC110090645	7	0	10	5	3	12	12	1	2	6	6	12	37	13	9	13	8	6	8	40	12	7	10	13	6	0	9	6	26	7	12	4	26	13	23	6	2	2	10
gene19117_LOC110090633	246	231	220	258	171	215	211	142	109	171	251	226	262	241	214	249	209	202	207	412	296	202	378	305	274	202	253	184	239	310	410	218	378	233	326	256	289	187	249
gene19118_LOC110090646	202	118	167	228	84	153	117	130	86	63	210	123	199	153	127	96	132	126	279	287	223	88	267	221	99	101	136	126	154	188	146	172	199	288	103	77	142	212	148
gene19119_LOC110090647	87	86	133	108	46	73	114	18	19	7	30	76	86	142	129	104	105	66	80	211	113	84	153	54	35	8	63	24	100	54	74	97	115	42	75	50	40	39	63
gene1911_LOC110071757	9	0	1	8	6	6	2	0	1	1	1	12	8	2	10	5	2	2	3	5	3	0	0	3	0	0	1	2	12	13	9	3	7	1	0	1	3	3	0
gene19120_LOC110090648	87	18	37	52	17	16	60	74	9	142	242	359	596	341	449	492	38	68	67	127	105	76	605	133	97	113	348	207	605	62	653	72	415	120	204	244	539	376	694
gene19121_LOC110090649	93	34	46	40	54	61	36	22	25	60	63	82	52	67	79	84	41	55	64	78	35	45	100	89	45	35	81	67	58	34	99	56	151	62	137	57	87	79	121
gene19122_LOC110090637	383	142	157	130	88	104	135	34	32	71	171	203	224	151	127	139	114	170	121	199	168	77	166	95	77	36	127	114	182	144	148	113	226	136	168	93	113	114	441
gene19123_LOC110090650	41	32	45	36	11	27	23	7	9	8	21	81	125	37	36	35	12	33	22	29	22	22	61	22	6	4	19	11	48	18	32	17	108	24	34	30	11	3	58
gene19125_BEAN1	243	350	238	161	156	186	216	36	63	115	139	143	177	528	283	329	526	407	354	381	335	503	302	387	329	276	227	196	215	643	582	399	273	269	220	160	226	104	314
gene19126_LOC110090661	293	201	453	740	110	640	678	99	93	136	195	631	998	823	719	661	240	547	322	878	553	379	1158	430	264	220	803	281	782	195	535	505	2215	541	873	337	324	154	225
gene19127_TK2	145	100	216	173	92	165	242	53	56	126	137	248	351	286	251	217	176	245	187	307	224	192	416	163	133	109	225	155	275	155	335	203	373	132	222	188	116	112	197
gene19128_CKLF	57	71	44	17	41	20	30	3	9	8	31	3	21	120	146	186	33	29	73	120	69	63	62	17	30	56	60	51	180	143	979	54	137	25	70	61	168	115	17
gene19129_CMTM3	74	54	158	288	159	207	155	46	38	74	181	612	833	403	221	349	217	262	262	378	291	193	718	273	260	168	278	317	278	159	333	236	624	170	283	155	148	138	363
gene1912_LOC110070841	277	474	245	498	404	408	481	177	142	210	333	290	340	483	297	275	250	374	539	627	476	337	443	455	333	185	520	152	321	666	459	631	548	398	543	232	453	190	121
gene19130_CMTM4	8	4	51	82	55	85	78	22	30	22	17	123	132	50	58	37	16	32	30	86	56	10	73	18	17	6	31	6	58	38	5	40	104	27	8	33	5	0	22
gene19132_DYNC1LI2	601	760	1140	1071	405	903	1413	212	261	418	718	1183	2075	1374	975	1001	879	943	773	1226	1204	856	1812	1070	705	589	1129	611	1020	1690	1434	917	1568	987	975	792	719	322	912
gene19133_TERB1	12	13	3	2	2	0	3	0	0	1	22	1	1	52	25	42	13	15	15	8	16	4	30	1	10	17	21	0	93	29	109	4	29	24	15	52	88	19	0
gene19134_NAE1	468	479	590	483	281	302	768	179	292	318	453	320	542	967	506	849	276	332	373	717	556	500	437	468	236	346	367	310	702	1514	1647	323	567	434	543	389	515	349	355
gene19135_PDP2	248	316	274	89	154	89	157	45	88	90	120	129	206	295	201	304	141	191	241	355	269	141	143	103	104	107	92	190	214	449	820	110	209	117	160	141	120	259	165
gene19136_PRPF6	1510	1211	2436	3023	1961	2826	2647	952	1188	936	1116	2774	3376	2586	1638	2112	1452	1565	1888	4055	2450	1907	3165	1594	1149	991	1835	1442	2231	2365	3337	2440	3329	2236	1841	1711	881	739	1491
gene19137_SOX18	61	23	64	22	9	20	40	19	3	16	39	48	94	453	297	271	77	118	34	197	257	91	1089	148	106	41	346	13	293	88	91	179	259	141	123	191	67	10	29
gene19139_TCEA2	4515	4303	6251	3058	2320	2862	3025	645	580	916	917	1881	2326	5802	4985	4639	4891	3714	3387	4833	4187	4124	1986	2591	1498	1650	1646	2566	3589	2427	4129	4566	2453	2986	2880	1581	1481	1717	2529
gene1913_GLI1	64	28	70	35	39	88	34	14	4	7	25	42	56	271	300	177	89	122	71	225	136	123	222	59	54	38	204	39	223	108	417	106	486	35	179	95	116	79	14
gene19140_RGS19	440	323	376	200	211	199	238	310	351	293	375	265	204	674	440	403	380	276	284	513	350	503	836	601	642	862	778	442	405	272	617	544	510	1032	736	747	651	655	201
gene19141_LKAAEAR1	0	0	2	2	0	0	0	0	1	0	0	0	0	8	2	3	1	2	0	0	0	1	0	0	0	1	0	1	9	0	0	0	1	11	0	1	2	4	0
gene19142_LOC110090685	1	0	0	0	0	0	0	0	0	0	0	0	0	27	15	26	2	0	2	0	1	1	0	0	0	1	1	0	23	4	1	0	5	1	0	2	8	1	0
gene19143_DDX24	508	537	573	460	419	948	499	191	305	432	604	621	728	665	583	667	417	351	407	1896	707	460	704	410	507	504	462	723	548	989	1098	484	1265	490	1054	422	537	994	683
gene19144_PPP4R4	63	52	35	31	31	96	91	22	18	4	13	28	66	160	111	144	40	35	26	235	121	17	82	72	27	30	37	11	152	253	223	41	121	33	57	59	60	44	43
gene19145_SERPINA10	3	0	6	3	3	5	19	16	16	0	218	0	15	30	6	24	55	84	0	0	48	37	1	20	17	49	2	8	17	28	35	2	4	39	4	3	42	48	4
gene19146_LOC110090680	23	23	21	10	8	6	48	315	464	13	3544	6	6	214	135	22	1737	1106	71	14	605	944	11	23	143	655	22	82	12	84	184	15	19	225	66	51	2257	1784	24
gene19147_LOC110090676	0	23	2	0	0	0	28	39	79	0	2080	5	0	104	4	2	155	405	2	0	115	357	0	4	41	187	0	6	3	13	58	0	0	36	6	1	200	355	0
gene19148_LOC110090675	0	1	0	0	0	1	13	14	19	0	298	2	0	14	10	8	115	146	1	11	57	145	17	2	10	8	1	0	25	6	32	1	0	43	3	13	74	69	0
gene19149_LOC110090683	0	0	0	0	0	0	0	0	1	0	3	0	0	2	3	2	2	1	0	0	3	4	0	0	0	0	0	1	0	0	17	2	0	0	0	1	3	1	0
gene1914_INHBE	29	44	29	13	1	19	24	4	12	9	32	18	38	67	57	40	41	80	16	91	25	34	34	15	19	30	69	39	80	9	32	46	103	12	49	71	100	51	2
gene19150_LOC110090684	0	0	3	0	0	0	12	7	3	0	414	0	0	39	19	6	261	363	1	0	101	125	1	5	33	98	4	13	11	5	20	3	3	40	2	8	120	267	0
gene19151_LOC110090695	8	0	19	2	2	3	0	2	1	0	0	0	2	25	24	3	0	1	1	0	4	20	0	5	0	0	1	0	4	0	42	4	0	0	3	1	3	6	3
gene19153_LOC110090698	74	122	133	131	69	102	149	72	84	90	148	126	239	151	100	176	141	114	150	139	145	132	235	167	261	126	249	124	47	231	313	126	122	196	177	180	121	114	133
gene19154_LOC110090689	358	161	177	453	117	402	496	49	20	48	80	303	557	354	452	373	175	230	204	574	456	330	419	130	104	35	169	112	426	166	283	387	620	119	190	118	63	57	135
gene19155_LOC110090688	301	185	674	1576	287	1730	1149	141	57	107	162	1420	2074	874	771	789	276	984	752	1865	929	409	1387	669	427	72	638	207	640	394	693	662	2639	500	570	283	127	57	142
gene19156_LOC110090694	64	12	139	144	41	152	159	28	51	57	59	180	201	155	137	113	71	102	75	146	140	74	208	51	48	53	137	36	150	69	41	84	267	106	171	121	70	19	74
gene19157_LOC110090693	1298	1144	1707	1209	1204	1269	1699	825	602	894	996	928	1034	1446	1327	959	1720	1183	1191	1943	1251	1836	1334	1378	1206	1325	1192	996	859	921	1622	1670	890	1376	1657	987	955	370	887
gene19158_LOC110090687	1068	985	756	654	704	1102	467	232	262	492	849	645	819	5227	9416	15994	3775	10030	10426	12537	7307	5715	19238	20211	18669	5347	12076	2004	4926	14878	24561	10802	3870	3911	1485	8484	6593	604	1112
gene19159_CADM4	285	468	377	214	162	332	169	123	91	111	184	748	670	412	546	782	360	666	499	844	372	388	1723	1345	1011	637	675	588	206	878	1448	643	1405	256	512	574	651	477	1341
gene1915_LOC110070913	64	41	55	47	31	34	35	7	7	11	45	3	6	89	45	61	59	61	98	113	68	26	39	22	15	39	30	5	98	112	92	54	4	1	14	32	62	29	4
gene19160_RPS19	17557	11908	15952	13754	19840	11367	12676	8988	10731	20653	18908	10838	8837	16256	13544	17364	30397	19311	16870	26906	20406	31544	20844	16721	27331	47602	21325	32262	13694	17425	16987	26173	10034	40700	21343	21737	21476	14372	27235
gene19162_LOC110090692	645	580	591	919	401	694	1149	93	216	394	823	994	1149	743	588	1088	449	1248	345	918	911	983	1290	542	682	500	675	390	394	1727	1272	557	1769	512	1063	462	658	798	464
gene19163_LOC110090691	221	408	336	157	70	116	90	125	85	117	335	213	301	188	127	231	198	212	134	160	181	99	202	163	205	174	167	364	106	192	350	178	263	172	246	111	204	257	218
gene19164_LOC110090710	2	0	5	4	7	7	5	5	0	0	1	13	5	2	18	15	2	2	8	31	30	2	25	1	3	3	4	3	36	16	29	14	27	6	12	8	13	12	47
gene19165_LOC110090702	1	0	4	8	7	7	6	0	0	0	4	0	1	1	10	5	7	8	5	8	13	4	29	20	1	3	6	3	6	46	4	4	12	0	0	7	7	3	5
gene19166_LOC110090700	0	0	0	0	0	0	1	0	0	0	0	0	0	1	0	2	0	1	0	0	0	0	1	0	0	0	0	0	0	0	0	0	0	0	0	0	0	0	1
gene19167_LOC110090713	8	0	7	7	11	1	1	1	13	0	6	14	8	17	76	26	3	4	15	9	13	19	29	31	3	1	3	12	59	29	72	21	111	8	22	0	2	2	12
gene19168_LOC110090703	16	32	4	1	3	24	0	1	0	1	1	13	0	24	5	12	16	12	24	26	8	8	5	4	4	0	9	5	11	15	69	6	90	14	25	5	1	0	9
gene19169_LOC110090701	0	0	0	3	2	3	2	0	0	0	1	1	7	2	7	3	5	2	5	23	1	4	9	4	0	0	0	4	1	0	4	10	37	1	6	3	5	1	0
gene1916_R3HDM2	1162	1524	1764	1349	903	1325	1880	571	817	937	1050	1356	1298	2029	2011	1527	1929	1449	1567	2099	1636	2066	1614	1591	1312	1166	1403	1495	1657	3799	2994	2071	2057	1669	2332	1370	1359	1455	1245
gene19170_LOC110090704	0	0	0	0	0	0	0	0	0	0	0	0	0	0	0	0	0	0	0	0	0	0	0	0	0	0	0	0	0	0	3	0	0	0	0	0	0	0	0
gene19171_LOC110090708	0	0	0	1	0	0	0	0	0	0	0	0	2	0	0	0	0	1	0	0	0	0	2	0	0	0	0	0	2	0	3	0	1	0	0	0	0	0	0
gene19172_LOC110090705	0	0	0	0	0	0	0	0	0	0	0	0	0	0	0	0	0	0	0	0	0	0	0	0	0	0	0	0	1	0	0	0	1	0	0	0	0	0	0
gene19173_LOC110090706	0	0	0	0	1	0	3	0	0	0	2	0	0	0	0	0	0	0	9	13	7	2	0	0	0	0	0	0	4	9	4	9	5	0	0	8	1	0	2
gene19174_LOC110090707	0	0	2	6	0	1	0	0	0	0	0	0	3	0	1	3	3	2	0	0	4	2	3	0	0	0	0	3	0	0	0	0	4	0	0	0	0	0	0
gene19175_LOC110090712	3	15	7	0	0	2	0	3	0	0	0	1	5	21	17	5	4	7	2	4	0	0	51	11	2	11	10	4	10	1	7	12	12	4	14	4	1	6	1
gene19178_MPP4	24	13	10	4	1	2	0	3	1	4	9	7	1	39	52	46	16	14	22	10	10	14	6	8	4	25	6	9	55	29	72	17	41	15	13	9	79	32	24
gene19179_ALS2	453	403	427	399	256	347	525	141	163	270	403	656	980	474	425	453	243	489	446	688	437	215	1040	475	442	222	536	312	457	926	630	230	1069	291	580	500	384	488	548
gene1917_STAC3	4	6	13	7	49	3	3	6	7	2	0	0	1	13	19	30	8	8	7	8	3	3	17	35	1	1	0	17	70	0	13	8	19	23	3	10	23	2	0
gene19180_CDK15	7	11	15	8	0	15	12	0	4	6	10	8	5	5	15	4	6	10	12	17	20	4	6	12	10	5	6	9	23	16	15	20	9	33	7	10	18	18	8
gene19182_FZD7	75	15	100	226	51	249	135	63	50	39	60	611	749	75	308	173	35	210	219	170	216	46	413	87	141	4	270	47	226	104	84	102	254	50	62	53	11	7	29
gene19183_LOC110090719	146	285	331	259	66	300	126	47	41	77	151	359	759	362	220	315	231	272	200	235	308	316	208	247	579	63	208	564	178	227	70	228	827	161	791	121	67	98	1351
gene19184_ABI2	65	71	118	256	52	182	218	51	41	38	49	478	664	182	183	147	84	135	127	235	157	101	396	84	32	47	136	44	214	154	96	105	572	109	112	70	54	53	53
gene19185_LOC110090720	215	237	232	682	63	321	285	75	91	99	174	587	919	498	465	372	210	641	510	1229	538	144	627	269	329	115	432	142	492	560	670	368	1216	177	438	388	233	233	287
gene19186_CD28	0	0	0	1	0	0	6	0	0	0	33	0	0	6	2	4	3	4	4	3	4	5	3	0	0	37	1	1	12	14	14	9	111	3	92	0	40	5	0
gene19187_LOC110090724	2	8	0	0	0	0	1	18	3	0	184	0	0	17	13	4	4	56	9	14	35	16	2	1	2	21	4	2	4	0	10	2	8	4	8	2	16	27	0
gene19188_LOC110090735	519	459	1141	1305	384	1092	1553	231	194	397	497	2397	2632	1543	1089	1071	739	953	683	1499	1382	852	2497	1453	899	552	1498	1272	1283	415	731	1357	2751	1178	1894	1130	620	293	2199
gene19189_SLC25A1	537	570	822	1111	638	1019	1143	403	893	412	1319	1119	891	1390	1047	833	730	637	617	980	860	746	1143	341	613	519	643	737	861	363	597	1011	1164	809	964	584	547	852	526
gene1918_LOC110070933	9	0	10	2	47	2	12	1	10	5	5	1	3	85	408	63	380	223	236	93	144	422	191	66	35	200	215	29	77	545	602	147	43	112	220	101	171	21	51
gene19190_LOC110090731	17	16	44	25	10	25	35	18	16	14	23	12	10	77	61	111	41	66	20	58	45	47	39	38	46	47	33	7	66	87	115	24	66	18	67	55	29	12	28
gene19191_LOC110090727	15	5	5	5	3	6	2	0	4	1	0	2	3	3	7	4	0	1	12	0	11	2	4	9	0	0	3	3	11	0	0	27	0	7	0	0	0	5	2
gene19192_LOC110090736	208	155	232	277	41	214	123	45	68	52	163	198	353	234	372	236	80	273	212	240	241	89	438	201	157	85	182	68	357	255	303	186	583	139	268	227	69	63	71
gene19193_LOC110090728	18	15	32	27	6	16	2	5	8	2	26	53	87	16	58	13	3	43	18	41	19	9	64	15	14	18	33	7	49	23	19	13	125	12	16	24	11	7	17
gene19194_GSC2	0	0	2	0	0	0	4	0	0	0	0	0	0	0	4	11	0	0	0	0	1	0	0	0	0	0	0	0	1	6	0	0	0	0	0	0	0	17	0
gene19195_DGCR14	434	443	562	389	376	485	438	181	225	300	313	383	406	508	483	412	402	402	383	672	408	559	469	482	301	308	396	461	514	596	980	564	443	478	627	450	452	289	416
gene19196_TSSK2	0	0	0	0	0	0	0	0	0	0	0	0	0	0	0	0	0	0	0	0	0	0	0	0	0	0	0	0	5	0	3	2	0	0	0	0	3	0	0
gene19197_LOC110090732	0	0	0	0	0	0	0	0	1	0	0	0	0	0	0	0	0	1	0	0	0	0	0	0	0	0	0	0	1	0	9	0	0	0	0	0	0	0	0
gene19198_LOC110090725	0	0	0	0	0	0	0	0	0	0	0	0	0	0	0	0	3	0	0	0	0	0	3	0	0	3	0	0	0	0	0	0	0	0	0	1	0	0	0
gene19199_DGCR2	106	145	207	267	166	274	77	97	170	144	196	816	1435	129	249	196	116	131	182	173	120	87	971	289	256	95	277	248	309	461	198	146	1227	253	161	258	124	298	206
gene1919_SHMT2	1348	770	2050	999	580	1183	2087	348	417	465	849	1637	2072	2221	948	1481	1307	1100	830	1975	1279	2097	1302	728	1272	897	1112	1050	1304	1514	2307	2253	1125	1182	1352	1396	688	468	830
gene191_LOC110082664	33	61	136	106	128	102	56	48	65	10	37	85	86	118	91	130	73	88	116	110	82	17	91	111	16	34	39	24	114	120	140	59	58	130	23	39	48	15	15
gene19200_TRNAK-CUU	0	0	0	0	0	0	0	0	0	0	0	0	0	0	0	0	0	0	0	0	0	0	0	0	0	0	0	0	0	0	0	0	0	0	0	0	0	0	0
gene19202_LOC110090744	132	144	88	620	31	208	386	86	35	3	100	231	539	115	145	141	9	71	546	277	244	25	135	319	22	12	37	6	95	51	85	154	262	63	10	40	56	1	16
gene19203_PLEKHM1	395	533	411	455	326	315	460	179	150	272	416	499	593	630	483	471	367	405	562	704	495	323	768	680	415	309	501	347	596	795	975	463	681	398	630	479	446	363	567
gene19204_ARHGAP27	269	260	340	217	93	164	165	86	77	106	165	293	453	604	620	600	291	369	330	446	361	268	1007	437	329	169	594	144	645	615	385	280	565	499	352	362	318	134	296
gene19205_TMEM98	703	740	797	1006	517	980	693	372	278	499	676	1360	1587	525	993	1303	447	911	907	1128	638	409	1418	1227	685	377	791	772	864	2107	1518	587	1455	560	582	530	540	241	1327
gene19206_TRNAC-GCA	0	0	0	0	0	0	0	0	0	0	0	0	0	0	0	0	0	0	0	0	0	0	0	0	0	0	0	0	0	0	0	0	0	0	0	0	0	0	0
gene19207_RPL23	14494	9555	17450	12541	18343	11651	12446	7100	7035	11725	13443	9032	8122	19904	12028	12263	19133	12887	14336	22340	22197	32428	9608	14526	12734	20186	11255	24086	12749	13787	17392	19385	5824	17321	11274	11661	11131	7212	14978
gene19208_CUNH17orf98	0	0	1	0	0	0	0	0	0	1	0	0	1	4	1	0	3	3	0	0	0	2	0	2	0	3	0	0	0	0	0	0	0	0	0	0	0	0	1
gene19209_CWC25	623	858	949	657	484	559	607	364	402	442	704	449	589	441	745	764	617	490	634	816	772	566	558	511	449	586	548	643	409	1447	1387	658	664	702	716	581	594	731	704
gene1920_NXPH4	2	2	16	19	0	9	4	1	0	2	2	47	73	27	50	87	22	30	11	10	21	21	29	10	28	2	8	4	48	14	8	25	37	13	3	24	4	0	6
gene19210_PIP4K2B	565	784	681	755	400	539	688	298	275	426	709	737	796	833	723	720	739	672	906	909	822	587	1143	968	635	506	707	559	592	1173	1065	698	933	883	1144	603	742	902	607
gene19211_PSMB3	3017	2392	2853	2303	1744	1896	2474	914	805	1416	2125	1304	1952	2677	1434	2293	1771	1303	1334	2991	1890	2601	1378	1272	1366	1474	1603	2464	1619	2530	4463	2153	1932	1601	2162	1442	1747	802	1631
gene19212_TRNAN-GUU	0	0	0	0	0	0	0	0	0	0	0	0	0	0	0	0	0	0	0	0	0	0	0	0	0	0	0	0	0	0	0	0	0	0	0	0	0	0	0
gene19213_PCGF2	234	154	321	409	141	381	331	31	43	43	77	418	464	379	446	301	103	426	382	542	422	157	550	142	102	50	231	60	443	443	379	256	398	83	125	146	82	29	109
gene19214_ADCY8	64	42	54	51	16	23	86	16	9	22	21	36	197	154	59	49	65	38	51	51	90	128	59	28	100	14	35	88	105	29	81	35	100	28	76	50	40	110	28
gene19215_LOC110090752	0	0	0	2	0	0	4	0	0	2	0	15	36	4	0	2	6	3	1	0	1	0	11	3	5	1	5	20	15	0	0	8	43	2	7	7	3	10	15
gene19216_LOC110090754	324	241	624	741	364	683	687	212	207	178	267	1063	1445	814	743	914	208	538	411	1342	1028	587	1245	520	359	146	571	402	773	434	864	731	1432	467	629	472	231	516	433
gene19217_NSMCE2	129	97	106	108	79	104	127	49	32	66	77	84	102	210	145	184	93	77	74	228	124	166	146	105	47	77	84	107	165	119	173	98	195	166	190	99	99	55	95
gene19219_TRIB1	311	444	506	531	230	502	501	72	133	199	273	664	687	833	800	828	408	911	665	575	860	486	1728	929	1027	227	1797	314	1158	1526	1089	665	459	855	369	629	825	133	97
gene1921_LRP1	933	762	1202	2260	734	1955	630	363	178	310	818	5393	6025	1104	3192	2260	582	2477	3806	4940	2209	532	3965	1655	2166	180	1510	890	2694	2289	2273	1391	3867	512	1120	1049	645	435	2231
gene19220_ITGB5	400	338	401	506	297	465	267	216	228	323	798	1052	1078	214	362	520	246	315	491	392	331	213	747	525	640	197	405	928	322	725	921	337	1166	198	435	292	278	603	1005
gene19221_UMPS	791	451	854	772	405	575	894	269	332	486	265	815	1327	955	670	985	441	256	495	855	743	703	989	560	252	467	841	600	918	722	1426	624	663	483	466	697	694	190	611
gene19222_LOC110090758	515	431	1223	689	410	946	734	166	266	397	473	1060	1186	582	589	513	358	448	421	761	459	316	895	366	407	283	377	504	482	769	820	347	1724	376	1541	585	419	419	1485
gene19223_COL4A1	188	316	175	106	259	176	55	95	103	164	330	767	1360	310	741	1307	565	397	537	480	462	432	2150	649	650	469	789	510	814	3976	2812	287	2182	255	714	440	964	1381	921
gene19224_SHCBP1	332	257	297	319	207	321	512	264	181	233	240	333	353	321	265	400	255	310	306	415	353	416	205	246	123	108	236	221	269	415	631	367	402	181	377	199	199	84	171
gene19226_LOC110090762	3	8	3	3	2	3	4	2	1	0	6	1	1	8	18	8	4	17	9	5	5	9	10	8	3	17	6	0	17	5	28	9	18	0	3	3	14	16	1
gene19227_FAM92B	1	0	0	2	0	1	5	0	0	0	2	0	5	16	5	10	10	5	5	6	19	5	18	2	0	6	0	0	52	24	14	1	2	5	4	8	25	5	1
gene19228_LOC110090768	81	83	72	78	69	52	29	92	91	110	179	268	315	78	139	218	92	123	226	95	118	126	321	231	250	123	158	357	96	286	236	104	209	160	91	159	188	115	396
gene1922_STAT6	601	455	526	1057	258	1078	800	139	87	109	225	520	564	860	878	812	221	596	820	704	1024	260	845	713	310	76	449	148	1455	1348	920	241	1376	611	286	194	280	164	73
gene19230_CX3CR1	3	3	2	6	0	1	6	0	2	2	12	3	3	35	108	208	13	14	58	59	17	42	26	8	17	20	29	61	98	46	324	28	150	25	35	11	21	95	0
gene19231_SLC25A38	352	443	456	378	277	335	458	266	326	283	253	369	397	620	614	561	381	418	295	493	355	440	567	547	430	275	416	326	516	561	512	258	480	532	422	473	410	362	259
gene19232_RPSA	37242	28171	43554	31335	47215	25766	34861	25112	19379	27558	30201	24490	21754	54868	47004	38164	64772	41845	33729	46785	46603	87697	37343	38329	43874	60407	38262	44111	33740	28677	36385	56988	17466	61597	33725	38180	36508	14391	26296
gene19233_TMC2	0	0	0	0	1	0	2	1	0	3	0	0	1	5	9	2	0	12	1	6	2	2	0	3	10	14	7	1	18	16	6	1	10	8	3	12	6	1	0
gene19234_DZANK1	2	12	2	26	13	20	15	0	1	0	7	16	20	11	20	18	3	8	33	36	20	7	36	4	4	0	10	2	19	4	13	3	37	5	14	15	9	2	10
gene19235_KAT14	520	403	741	894	430	853	1063	271	265	386	481	1165	1855	1221	891	1015	423	585	500	1545	1008	758	1625	755	447	354	989	438	1117	572	942	685	1884	887	952	713	434	328	586
gene19236_OVOL2	7	4	27	14	14	0	0	13	4	12	24	3	7	11	7	3	13	15	4	0	3	0	10	5	13	24	4	7	16	9	3	3	6	8	3	9	16	11	1
gene19237_MGME1	176	141	161	99	103	138	153	81	56	121	126	116	152	163	107	98	123	135	87	159	133	105	153	123	96	117	168	109	164	227	211	138	186	188	148	86	88	75	76
gene19238_SNX5	238	198	403	312	176	262	442	84	162	187	217	210	463	382	169	355	192	189	176	420	365	296	339	256	155	175	193	264	234	564	488	243	296	302	288	208	125	95	209
gene19239_BANF2	3	0	7	3	1	1	2	0	0	3	3	0	0	60	44	57	7	3	14	45	8	35	37	1	9	48	23	24	69	1	67	4	86	6	89	44	107	79	0
gene1923_NAB2	255	238	333	362	206	341	342	51	73	134	211	386	474	448	338	446	335	369	415	596	497	300	647	426	341	252	369	219	332	411	403	497	392	322	387	266	176	102	383
gene19240_RRBP1	554	559	433	401	440	409	291	218	142	257	575	702	792	575	1029	938	741	767	988	682	831	564	1285	483	702	710	721	765	946	1576	1605	815	1118	660	763	507	672	819	1103
gene19241_MARCH8	228	192	309	338	230	263	393	109	119	162	169	239	469	328	267	229	267	371	345	466	388	267	453	365	200	199	256	147	303	870	671	272	524	279	401	232	226	144	310
gene19242_LOC110090785	11	9	5	15	3	21	22	10	23	2	10	67	52	19	7	23	18	10	2	0	11	3	20	22	1	8	16	3	59	62	28	13	22	14	4	14	18	1	35
gene19243_SEC22B	847	606	1010	991	568	819	1224	313	293	483	639	627	1027	1321	767	949	772	652	775	1305	1131	1171	854	817	465	564	786	803	780	1102	1483	1018	849	1033	1010	586	469	316	1026
gene19244_LOC110090777	0	0	6	3	0	2	1	0	1	1	0	2	6	1	2	3	0	5	1	0	2	1	11	1	0	1	3	2	4	0	3	1	10	1	0	0	1	0	1
gene19246_GID4	621	528	1096	792	467	810	979	348	429	548	521	733	776	1297	1097	1168	906	789	630	896	867	708	1125	669	487	512	770	565	1373	694	1006	981	1372	823	1200	826	729	561	496
gene19247_DRG2	1687	1465	2051	1530	971	1333	1820	651	587	954	1131	1110	1322	2061	1707	1769	1709	1483	1455	2379	1864	2285	2009	1237	1260	1342	1635	977	1371	1577	1915	1938	1642	1903	2074	1426	1271	841	1021
gene19248_MYO15A	39	17	12	4	13	12	12	9	10	6	8	9	17	34	122	30	41	51	62	68	37	26	46	26	9	7	15	6	34	106	142	41	52	11	20	25	38	114	8
gene19249_ALKBH5	242	242	665	712	442	504	527	251	390	279	239	468	592	808	584	597	293	428	268	571	454	485	916	325	168	223	408	235	1400	200	305	451	1035	926	569	674	228	87	174
gene1924_NEMP1	253	213	213	557	376	439	345	352	457	386	580	736	1151	238	524	623	216	507	632	653	529	353	886	593	535	379	669	638	442	1059	1943	350	1680	482	629	483	483	352	490
gene19250_LLGL1	438	472	753	1103	540	873	700	169	381	293	367	1244	1377	1452	1254	952	589	1036	757	1336	964	821	2004	709	669	268	1112	347	1008	575	873	961	2329	586	1084	856	396	249	849
gene19251_FLII	1527	1284	1839	1801	1145	1898	1839	415	573	868	1085	2580	2720	1938	2105	1930	1385	1403	1279	3312	2063	1632	2948	1484	1252	990	1804	956	1759	1804	2558	2050	3162	1828	1764	1511	1114	890	1229
gene19252_MIEF2	435	580	538	568	658	638	525	280	285	453	701	981	927	544	690	673	676	707	810	813	673	574	1098	629	676	452	685	529	575	926	1414	890	950	533	688	661	655	792	766
gene19253_TOP3A	415	326	578	766	483	782	653	646	352	438	581	642	927	725	493	823	212	473	1005	992	789	496	1020	646	547	353	648	325	839	991	1579	810	1309	741	737	583	547	436	452
gene19254_SMCR8	202	137	588	454	254	552	448	138	165	255	252	579	825	666	421	562	240	439	198	665	459	282	1130	230	225	190	419	281	699	158	267	566	1125	315	653	505	223	100	236
gene19255_SHMT1	754	509	711	423	376	512	629	287	356	430	2928	934	863	757	454	466	593	596	314	512	658	683	536	316	425	417	452	779	313	287	524	426	749	559	828	356	568	454	536
gene19256_LOC110090800	0	1	2	4	2	8	4	0	1	5	2	6	1	6	3	6	6	7	5	5	5	0	0	1	3	0	5	9	7	2	10	21	0	3	0	1	4	5	2
gene19257_PRPSAP2	1128	1240	1650	1090	638	970	1396	502	508	922	1096	1489	1471	1718	1317	1302	1235	1100	1255	2176	1370	1374	1366	1314	1051	820	1189	1510	1264	2314	3448	1455	2118	1292	2054	1012	1343	1669	1882
gene19258_SLC5A10	11	11	31	19	6	9	16	11	12	15	83	22	13	22	43	31	13	59	53	40	27	15	127	26	17	13	82	19	36	50	67	14	239	12	109	57	52	24	129
gene19259_FAM83G	54	25	130	136	8	154	203	3	7	34	25	119	178	155	138	188	24	115	140	158	142	98	260	133	76	33	223	14	239	229	153	140	176	67	60	148	60	34	85
gene19260_LOC110090790	168	184	78	1311	145	61	522	103	68	90	34	70	112	109	187	112	138	84	1554	79	3407	324	74	215	76	93	92	111	88	275	340	160	42	154	48	55	115	131	88
gene19261_LOC110090802	6	0	13	14	7	13	17	5	4	7	5	42	61	14	16	18	4	14	8	43	17	7	51	16	3	11	11	1	17	0	7	14	51	9	8	13	2	1	10
gene19262_LOC110090815	26	23	65	106	14	155	39	7	10	3	27	105	278	46	38	119	10	30	101	118	48	69	186	60	61	12	74	306	74	71	45	41	219	25	51	24	35	26	179
gene19263_LOC110090813	52	0	27	32	41	86	16	6	6	11	6	22	31	33	18	81	0	15	76	63	28	49	54	50	78	24	33	49	54	20	81	58	93	19	38	33	11	0	9
gene19264_LOC110090803	39	0	38	41	59	115	73	23	9	29	30	53	62	51	9	76	20	49	126	114	41	88	43	90	21	25	75	278	77	45	177	85	78	24	43	26	46	5	15
gene19265_LOC110090814	39	17	124	151	118	178	90	54	57	27	64	68	138	78	24	118	13	60	295	167	82	91	198	190	138	59	143	429	131	213	443	72	193	103	130	104	102	40	19
gene19266_LOC110090804	82	105	157	198	176	219	43	75	71	67	104	16	58	62	145	320	43	94	293	68	118	50	205	205	162	42	100	29	149	128	352	104	415	82	105	85	77	0	10
gene19267_LOC110090811	23	12	14	32	53	86	52	4	9	7	10	17	33	29	20	39	11	11	27	21	12	97	97	43	23	1	42	28	40	8	48	63	72	27	24	10	8	0	9
gene19268_LOC110090810	263	286	461	316	189	262	299	99	101	155	249	298	297	299	370	359	282	341	364	440	347	237	403	311	245	153	277	105	279	532	880	339	379	329	354	289	277	134	200
gene19269_LOC110090809	3	0	31	8	0	32	17	3	4	10	4	28	21	23	26	19	3	23	11	15	11	9	37	7	4	1	16	4	32	0	11	14	25	31	20	12	5	2	5
gene1926_SPRYD3	538	517	766	642	478	678	886	196	238	263	345	706	920	1386	853	856	878	766	709	1006	1026	944	1166	827	630	424	871	496	1082	674	1034	1150	958	854	900	753	573	269	589
gene19270_LOC110090805	88	84	54	159	103	141	102	47	49	61	107	102	111	81	58	52	68	154	224	183	174	100	132	107	83	61	102	74	109	251	227	138	119	96	91	92	99	164	245
gene19271_LOC110090807	338	297	419	353	188	313	386	201	278	358	438	335	376	476	358	469	271	351	329	480	373	288	475	551	353	388	444	235	317	549	536	338	556	465	517	364	428	338	344
gene19274_LOC110090818	49	47	48	33	7	20	60	24	21	33	62	27	48	43	46	34	52	59	76	61	78	94	75	40	27	27	52	54	35	384	108	37	67	32	63	30	38	46	47
gene19275_LAMP5	4	0	2	0	0	0	4	1	0	0	0	1	0	3	1	12	3	2	2	0	0	7	30	7	6	10	9	0	2	4	0	4	2	2	9	3	0	1	0
gene19276_PAK5	13	14	36	104	26	132	35	6	6	21	10	95	206	55	46	24	52	41	26	57	36	25	56	24	24	6	33	63	65	129	59	26	121	7	65	17	9	31	137
gene19278_LOC110090816	31	81	18	62	99	23	139	14	23	49	48	83	194	97	60	70	49	59	216	249	122	84	299	59	105	61	148	127	87	122	82	150	163	42	158	61	57	80	139
gene19279_LOC110090823	20	0	13	10	4	4	8	12	4	0	9	8	6	19	14	24	11	11	13	20	3	19	16	19	8	3	12	15	15	23	76	2	18	22	18	15	11	23	2
gene1927_TNS2	87	50	106	218	109	247	154	45	39	39	121	455	679	233	260	230	98	193	118	257	313	140	572	133	77	33	294	8	294	189	147	177	688	80	300	155	41	20	46
gene19280_LOC110090822	61	29	51	22	16	31	41	6	15	32	32	18	20	71	24	46	24	28	54	55	22	34	68	40	24	49	31	22	27	35	38	17	86	22	121	41	32	50	25
gene19281_SLC25A26	175	205	215	98	123	105	111	57	47	99	112	132	188	219	209	162	175	116	127	192	163	148	132	149	116	98	104	136	150	161	222	123	138	139	268	121	138	82	147
gene19282_LRIG1	258	167	212	284	259	209	185	104	139	138	155	1407	1690	280	595	542	128	286	374	389	247	184	1265	413	675	219	572	365	694	410	1345	220	1328	160	447	397	217	178	730
gene19283_NSFL1C	758	262	1188	1052	509	1036	1114	217	196	261	290	888	1072	1258	853	1196	605	785	461	1779	1177	1064	1010	540	315	364	753	663	1123	350	781	891	1029	626	868	666	364	120	463
gene19284_TBC1D20	490	490	767	681	413	735	796	194	206	284	386	1217	952	1101	996	936	847	612	574	1087	830	881	2374	700	726	416	1119	568	912	606	790	1061	1115	721	890	753	413	399	506
gene19285_RBCK1	381	255	520	361	231	408	349	84	284	337	327	443	593	474	627	503	292	514	646	595	462	385	545	530	304	236	435	677	605	622	1079	596	1113	569	972	274	659	788	422
gene19286_TRIB3	133	102	129	98	78	142	172	26	16	56	89	111	190	265	301	287	195	153	164	253	272	352	386	200	141	95	250	214	254	174	683	228	325	122	305	177	186	343	69
gene19287_NRSN2	1	0	3	0	2	0	0	0	2	0	2	0	0	6	4	3	0	3	0	0	1	5	2	0	0	0	0	0	0	0	0	2	2	0	4	0	2	0	0
gene19288_SOX12	45	40	28	64	63	83	23	28	45	18	29	74	78	46	56	20	31	29	55	73	34	43	75	13	15	7	42	21	45	61	104	52	47	22	13	17	9	123	12
gene19289_LOC110090826	19	6	28	7	5	13	6	0	1	5	16	1	6	257	63	52	51	14	59	38	83	48	20	8	12	18	25	13	85	39	118	21	35	4	39	26	30	41	2
gene19290_CUNH20orf96	429	337	467	271	193	190	326	94	90	186	185	251	343	587	511	517	397	366	324	511	405	349	419	152	253	223	267	460	655	244	438	416	535	264	579	251	345	547	308
gene19291_REM1	45	134	155	448	110	490	269	44	116	134	322	646	559	100	301	249	91	299	499	615	266	123	456	157	212	109	268	138	209	476	269	283	836	72	331	211	194	253	388
gene19292_HM13	551	278	601	816	810	986	515	319	275	383	563	1659	1904	693	1090	1524	552	891	920	1450	830	882	1924	864	1116	481	1013	1505	1098	570	1332	1043	1446	407	522	643	385	143	1448
gene19293_PDE6D	915	1025	1026	499	385	656	822	273	279	611	583	702	577	1410	1068	776	1400	879	599	1357	734	1387	1182	766	837	973	986	1039	885	493	1269	976	768	973	1388	800	743	638	706
gene19294_PTMA	10543	12189	13073	7885	7013	6663	7666	3522	3437	6723	4831	7277	5555	11600	9207	6502	10584	6716	7984	10130	9021	9817	5312	5915	4561	4960	8623	7846	4476	11379	15255	7491	5300	6576	9043	3880	5203	5999	10077
gene19295_WDR1	956	775	1377	1550	902	1232	1571	446	436	640	952	1186	2019	1603	794	1606	778	985	880	1939	1470	1208	1571	894	581	523	1176	607	1300	2214	2142	1077	1598	1015	1016	1043	769	276	805
gene19296_SLC2A9	19	0	19	35	37	18	3	21	53	38	35	41	46	7	21	7	0	14	14	25	8	12	50	26	18	9	21	15	20	16	23	12	62	28	16	19	13	10	61
gene19297_MFAP5	13	80	28	28	35	28	25	6	14	63	49	46	161	154	574	379	533	642	218	182	337	392	347	579	603	541	553	412	554	1152	1167	415	308	548	759	897	871	173	155
gene19298_AICDA	0	0	0	10	2	19	0	0	0	1	0	0	0	0	0	0	0	0	5	0	5	3	5	0	0	0	0	0	0	15	9	0	1	3	3	2	0	4	0
gene19299_PHC1	697	837	1168	1180	637	1107	1191	689	903	855	1261	1505	1735	1282	1064	1221	809	949	902	1641	1315	955	2315	1428	865	707	1438	702	1325	1196	1669	906	2254	1362	1276	1380	1326	618	715
gene1929_EIF4B	5019	3456	8540	7325	5754	6248	5884	4403	6534	5635	5920	8324	8709	9238	6309	7591	7013	5341	4208	8740	8209	8639	12159	11003	5382	7397	8203	7532	7542	6090	5417	8754	9503	17729	8768	8058	4929	3517	7459
gene192_BCLAF1	2216	2417	2509	2755	1441	2063	2052	1077	1274	1525	2375	2208	3325	2551	2175	2887	1679	2032	2489	3471	2867	1972	3024	2241	1629	1542	2059	1537	2219	5213	4347	1892	3154	1849	2159	1756	1873	2316	1636
gene19300_M6PR	609	542	705	495	331	482	569	265	342	468	542	1236	1502	807	1126	1460	719	845	698	839	604	358	1397	1008	771	476	876	798	1079	1129	643	777	1557	671	532	560	560	249	896
gene19301_LOC110090846	38	65	43	13	3	21	33	11	5	27	42	53	114	190	287	248	94	119	85	143	68	98	272	68	124	34	108	234	421	110	498	67	1693	57	383	77	77	73	129
gene19302_LOC110090842	0	0	0	0	0	0	0	0	0	1	0	0	0	6	4	5	0	5	3	0	4	0	1	0	0	0	2	10	11	13	7	0	3	1	4	3	0	9	0
gene19304_LOC110090845	529	611	827	781	415	737	966	137	171	354	440	648	867	1149	800	784	902	741	824	1741	1070	950	1016	623	563	559	674	408	723	1296	1011	1033	962	610	900	551	448	291	643
gene19305_FGF13	106	28	98	113	124	150	106	33	22	39	35	37	213	122	81	50	180	160	87	11	219	155	171	74	63	53	140	71	31	159	48	69	89	90	91	53	42	13	57
gene19307_ZIC3	0	7	1	1	0	3	8	1	1	0	2	0	3	2	2	2	8	9	3	7	0	1	12	4	4	4	3	7	1	9	5	12	4	17	13	3	3	7	0
gene19308_LOC110090853	0	0	0	3	0	3	4	0	0	0	6	7	4	10	7	8	4	0	7	0	16	4	7	1	0	8	4	2	10	0	4	5	0	2	0	3	2	0	0
gene19309_LOC110090854	0	1	3	191	66	70	160	5	6	18	22	0	4	131	8	5	31	5	97	251	180	88	10	0	2	9	17	4	89	54	14	9	0	48	1	5	2	5	4
gene19310_LOC110090855	10	18	32	27	10	21	55	25	11	11	9	22	39	35	11	23	5	12	17	22	29	46	97	18	29	14	36	21	25	98	93	19	46	87	32	32	22	13	13
gene19311_LOC110090856	1	0	4	58	27	7	14	16	7	0	342	0	4	17	13	1	31	52	77	38	44	24	9	3	2	5	1	3	8	16	6	1	4	17	5	31	69	34	0
gene19312_LOC110090859	7	0	3	0	0	7	6	0	0	0	0	0	0	2	7	7	1	11	5	52	28	15	17	1	1	1	1	6	14	4	29	10	44	0	30	19	19	1	0
gene19313_PRRX1	170	82	176	95	144	93	169	59	58	49	99	65	33	226	132	133	118	156	69	100	192	98	36	33	17	95	161	92	20	40	47	49	296	41	233	37	67	6	34
gene19314_GORAB	176	194	272	257	126	165	252	40	36	86	109	228	280	273	226	228	118	208	226	334	229	194	351	219	122	124	178	73	189	351	248	180	342	188	292	154	151	75	227
gene19315_TMEM26	484	366	613	240	169	482	315	203	129	215	380	840	1266	418	533	847	590	612	375	377	339	305	1378	670	703	363	453	426	323	727	968	293	854	218	352	503	329	140	1011
gene19318_RHOBTB1	228	185	598	783	80	508	1165	44	52	84	143	1037	1538	726	397	579	450	524	296	397	444	238	1263	450	419	213	595	132	725	344	229	266	738	201	341	406	211	28	174
gene19319_CDK1	1414	959	1357	851	683	847	1238	657	535	1048	1065	934	1180	1626	1131	1579	811	637	790	1492	1033	1383	942	602	653	692	1086	1612	957	1229	4002	1053	2370	778	2743	712	1306	572	563
gene1931_KRT18	26040	24924	36342	24535	26233	30068	37034	7052	5139	19344	21996	28965	29320	23741	22082	37576	29085	26763	44735	41895	37122	37834	36896	18092	38499	23335	34673	33918	24126	58470	50228	57400	9173	20897	16696	28372	27713	6778	28239
gene19320_CALCOCO2	144	197	204	406	82	246	311	59	98	75	153	239	576	282	256	248	142	220	317	344	229	187	369	160	129	143	244	172	336	828	478	350	488	146	234	178	114	268	190
gene19321_ATP5G1	1502	1207	1307	783	1030	932	1311	615	539	1135	1845	896	977	1368	816	1049	1054	763	779	1523	1071	1702	1035	785	1004	926	1113	1365	901	957	2318	1301	1027	961	1602	848	998	392	1197
gene19322_UBE2Z	274	266	525	520	252	478	524	164	200	287	264	410	658	640	468	445	342	399	386	687	485	329	758	347	318	250	455	233	469	431	418	405	813	476	570	386	255	232	240
gene19323_SNF8	172	191	419	399	156	416	524	155	165	113	210	430	638	644	533	482	251	320	189	642	418	294	595	236	203	156	372	201	484	204	220	299	933	342	367	259	138	76	117
gene19324_LOC110090877	4	4	5	1	8	2	4	1	1	1	4	6	3	11	10	11	12	9	5	15	7	6	1	5	4	6	7	4	16	20	11	11	6	9	5	4	7	22	3
gene19325_IGF2BP1	88	88	118	187	116	204	151	103	192	120	146	438	696	93	150	82	76	78	75	148	115	95	270	109	114	87	195	189	136	398	220	87	686	160	192	167	99	338	68
gene19326_B4GALNT2	7	7	3	0	0	2	1	0	0	0	0	1	0	53	52	43	7	19	11	28	26	23	31	6	15	28	64	29	58	11	213	20	209	5	94	44	91	35	0
gene19327_TRNAQ-UUG	0	0	0	0	0	0	0	0	0	0	0	0	0	0	0	0	0	0	0	0	0	0	0	0	0	0	0	0	0	0	0	0	0	0	0	0	0	0	0
gene19328_GNGT2	5	6	2	1	0	0	0	0	6	3	1	0	0	3	1	3	7	1	5	0	1	2	2	1	1	3	3	0	3	4	7	4	2	2	1	0	0	0	1
gene19329_ABI3	7	25	9	5	12	2	16	4	8	2	25	49	8	39	60	57	68	42	17	33	90	67	39	76	18	29	44	5	40	93	79	43	43	78	54	40	32	14	15
gene1932_KRT8	18663	14268	39679	34309	23872	37667	55051	6339	5411	10671	11882	44087	56568	35689	30013	35113	22679	30707	64476	41992	49223	29071	50496	33834	36849	11791	40206	22098	42496	58184	49688	73061	13313	36646	13327	22375	18548	2102	19540
gene19330_PHOSPHO1	37	30	121	112	82	111	29	179	308	181	87	115	49	25	8	27	10	4	4	20	9	13	45	23	8	47	14	18	20	0	13	10	43	27	26	89	12	1	39
gene19331_ZNF652	1116	1700	2186	1797	790	1936	2611	496	536	927	1211	1897	2370	2904	2271	1915	1970	1764	1356	2552	2425	1813	2234	1667	1175	1060	1743	1106	1961	2695	2803	1912	2790	1720	2448	1375	1331	1442	1672
gene19332_LOC110090880	2	21	7	9	0	8	20	0	1	2	6	20	22	25	6	14	7	19	18	42	6	2	0	8	2	1	14	7	30	23	46	7	18	9	8	5	11	23	4
gene19333_LOC110090883	161	69	201	173	67	112	176	68	71	105	169	339	794	303	209	204	178	185	186	220	174	208	456	446	193	142	209	284	131	712	857	174	1319	175	507	202	184	75	403
gene19334_LANCL3	4	9	8	7	2	2	4	0	0	3	6	2	9	19	20	6	4	15	6	8	2	8	9	2	5	1	4	0	32	8	6	3	19	2	8	13	9	7	0
gene19335_XK	7	5	1	10	10	7	14	1	2	3	14	11	14	26	16	20	16	24	5	0	22	40	19	35	0	2	14	4	5	13	22	20	48	8	24	6	4	2	0
gene19336_LOC110090882	1	0	2	4	0	0	2	1	1	1	1	16	13	4	0	5	0	3	0	0	0	0	16	4	3	1	0	0	2	1	0	3	4	1	0	0	0	0	0
gene19337_RIPK4	32	24	70	25	65	44	41	26	38	70	76	193	475	92	66	63	36	34	48	71	78	39	118	36	59	40	70	257	58	93	111	39	269	34	177	45	42	10	520
gene19338_PRDM15	431	569	434	511	349	313	350	190	183	230	390	401	501	425	512	479	310	498	654	680	436	399	564	468	309	216	401	277	500	1168	910	451	648	500	392	346	319	235	376
gene19339_C2CD2	243	214	356	405	368	151	336	298	570	463	337	324	434	333	247	327	262	220	183	209	271	189	585	358	285	263	319	252	315	428	245	203	310	454	234	245	279	143	202
gene1933_ITGA5	829	755	473	743	605	585	389	544	440	333	726	1891	2085	464	783	1158	599	838	902	873	639	457	1261	993	945	520	730	1188	541	1782	1757	571	1238	449	713	458	575	706	1226
gene19340_ZBTB21	8	25	40	90	36	84	77	9	13	27	30	109	296	97	81	71	33	57	45	80	63	37	168	40	16	16	70	5	186	112	115	29	316	61	62	55	40	22	29
gene19341_UMODL1	0	5	1	2	4	5	2	0	0	3	4	0	1	5	20	22	6	8	13	16	19	4	13	4	8	0	4	1	34	104	81	11	12	3	11	7	19	5	0
gene19342_VIPR1	29	12	35	80	85	46	46	45	37	22	50	156	116	52	30	79	36	61	78	81	40	28	97	130	193	51	290	243	92	135	164	38	202	66	108	39	77	76	182
gene19343_SEC22C	297	245	372	270	133	243	321	98	146	194	197	714	751	417	469	425	222	400	265	475	356	205	760	372	289	146	286	347	393	269	643	336	808	316	364	249	194	159	403
gene19345_NKTR	2849	3023	2114	2893	1821	1781	1243	1674	1784	2393	4943	1928	2077	1551	3040	1973	1489	3349	5502	3560	2924	1356	3504	2809	2539	2156	2593	1279	2550	7717	7541	1886	3781	2100	2659	3298	3266	5265	3309
gene19346_EFR3A	3	2	23	29	2	40	28	3	1	4	6	28	49	50	63	25	7	46	68	43	37	18	134	25	35	5	82	11	71	36	35	52	55	39	31	47	18	3	0
gene19347_LOC110090894	2	5	3	2	6	3	2	0	1	0	3	0	0	12	6	9	4	2	7	10	7	8	6	0	3	5	11	1	95	2	34	3	7	1	12	20	12	14	0
gene19348_HHLA1	0	0	0	0	0	0	0	0	0	0	0	0	0	3	2	1	4	5	4	0	0	5	0	0	2	1	1	0	3	1	2	0	0	0	0	0	1	0	0
gene19349_KCNQ3	3	0	1	1	0	2	4	3	0	1	2	30	24	11	10	7	37	18	8	4	7	39	26	0	6	9	7	9	4	35	4	0	31	2	15	7	3	7	39
gene1934_GTSF1	278	384	277	256	88	335	989	203	280	251	278	1297	1525	1401	963	989	239	452	191	1272	458	380	1271	441	358	312	766	553	1291	101	816	592	6170	479	2537	697	584	233	488
gene19350_FRMD6	272	179	287	322	125	331	785	53	54	159	160	1620	2308	593	520	382	319	328	297	743	525	363	1355	250	283	146	620	542	441	401	773	366	3042	293	1359	324	207	686	1259
gene19351_GNG2	331	416	493	219	232	182	292	200	181	167	274	90	94	510	435	276	995	316	287	310	436	1095	369	317	207	469	340	236	213	846	586	359	130	435	404	255	272	264	58
gene19352_CUNH14orf166	4054	2994	5007	3053	3050	3279	3999	1364	1170	2623	2832	2824	2813	4855	3353	3771	4976	3027	2490	5385	4007	5976	4171	2532	3382	5055	3787	3478	3025	2262	4353	4463	3168	3612	4611	3026	2711	1446	2207
gene19353_NID2	1406	1151	1124	1781	2052	1687	647	693	417	1512	1969	6281	6595	1132	3266	7424	1573	3549	2145	4375	2224	1107	10980	3602	6262	1476	3642	1922	2656	3450	5214	1633	5051	573	1314	2164	1241	341	1843
gene19355_LOC110090901	9	3	6	2	2	1	8	9	4	3	15	6	3	23	50	42	26	31	17	51	38	30	61	87	15	12	15	13	47	44	36	33	25	5	12	16	20	41	9
gene19358_LOC110090904	2	0	1	2	4	0	0	0	0	2	0	0	0	9	9	18	2	4	6	11	11	0	15	2	1	8	1	10	2	0	6	6	25	0	18	4	8	4	0
gene19359_LOC110090907	2	0	1	3	3	2	0	1	0	1	6	0	5	10	29	55	7	31	17	33	30	13	53	7	44	42	23	12	18	6	58	25	32	1	43	31	17	20	1
gene1935_LOC110071205	14	26	25	55	11	46	59	38	119	568	276	1185	1499	12	4	11	4	5	2	48	13	4	28	39	19	23	21	2339	29	23	19	10	428	21	704	10	24	84	2828
gene19360_BPIFB4	0	0	0	4	1	8	0	0	0	4	4	0	1	7	39	32	1	17	13	19	1	14	62	0	14	40	38	15	41	10	30	21	25	4	7	49	58	13	0
gene19361_LOC110090910	4	14	29	2	2	3	13	15	2	0	118	0	1	47	40	41	123	78	85	64	23	42	2	2	38	23	14	5	20	34	175	72	23	15	8	22	15	31	5
gene19362_LOC110090911	0	0	3	0	0	0	0	0	0	0	0	0	0	0	3	1	0	0	1	3	0	0	0	0	0	0	0	0	5	0	4	0	0	0	0	1	0	0	0
gene19363_LOC110090909	72	29	154	39	149	57	21	155	30	51	61	19	17	47	71	47	54	84	394	149	26	69	81	66	41	88	42	174	42	165	766	188	142	170	134	66	193	263	32
gene19364_LOC110090914	194	80	98	21	31	15	24	68	25	85	84	109	200	169	179	294	157	180	139	94	90	117	573	106	181	167	197	149	223	241	314	76	376	241	411	142	209	222	341
gene19365_FXYD1	10	6	51	48	70	51	50	42	127	74	36	45	58	11	6	44	6	12	2	33	17	33	165	23	19	30	20	16	54	8	0	13	172	168	35	82	11	22	29
gene19367_LOC110090915	109	94	62	115	188	112	103	98	70	308	63	74	79	147	133	155	268	98	193	240	276	403	222	180	281	255	240	88	120	502	347	166	81	326	113	247	288	65	73
gene19368_SLC4A11	103	75	93	53	44	84	57	9	3	64	79	112	197	245	461	355	133	138	119	242	165	120	490	96	184	74	340	262	358	226	835	188	556	91	267	131	166	202	185
gene19369_LOC110090918	0	0	5	4	0	9	5	0	0	0	15	2	2	1	1	0	1	3	1	0	0	0	0	0	0	0	0	3	2	3	0	3	0	0	3	0	2	3	0
gene1936_NCKAP1L	111	128	90	197	76	197	201	128	110	244	377	897	911	143	99	146	83	54	81	258	111	41	173	98	75	33	123	310	468	58	82	86	1126	124	566	186	103	182	465
gene19370_LOC110090920	0	0	2	0	0	0	2	0	0	0	0	0	0	0	5	2	0	3	0	0	1	1	5	1	0	0	0	0	1	0	7	2	0	0	0	0	0	0	0
gene19371_DDRGK1	549	435	349	356	505	291	159	220	370	345	540	313	376	393	619	770	462	399	809	687	479	533	494	571	623	727	385	985	487	1396	1424	568	407	655	355	367	468	997	575
gene19372_LOC110090919	11	5	8	2	14	9	5	0	0	1	7	0	0	39	38	40	11	25	7	12	11	17	33	6	4	14	20	0	65	26	63	6	14	4	22	13	31	12	0
gene19375_ASTN1	17	4	22	105	19	138	60	16	16	10	23	613	804	19	150	62	15	106	92	72	95	11	308	64	41	6	113	43	170	81	39	17	721	14	26	19	39	15	117
gene19376_LMX1A	14	3	9	3	7	3	7	2	0	3	7	2	6	21	11	11	9	5	8	3	5	2	16	3	11	15	14	7	26	30	20	6	17	2	28	17	16	2	6
gene19378_RXRG	4	0	14	4	9	10	12	0	2	16	18	2	1	30	14	30	20	10	10	8	4	15	19	6	14	66	32	3	34	30	11	3	21	11	45	7	21	5	6
gene19379_SELE	3	0	0	0	0	2	0	0	0	0	1	1	2	6	11	7	7	3	2	0	2	0	3	3	0	0	2	1	13	3	0	0	7	0	0	7	6	9	0
gene1937_PDE1B	473	866	531	1232	567	1011	557	152	115	215	371	1028	739	226	838	294	127	737	1500	1384	716	102	321	431	131	88	206	200	638	787	338	744	1383	278	499	173	113	264	857
gene19380_LOC110090928	978	766	925	398	444	226	274	223	239	379	520	195	319	787	412	610	502	348	367	565	281	711	373	472	409	537	371	359	613	371	441	306	393	386	616	384	532	185	311
gene19381_METTL18	57	61	59	114	62	59	81	16	26	50	49	23	70	108	46	70	36	52	77	103	64	79	88	74	36	45	73	33	60	151	158	51	107	89	84	53	44	14	39
gene19382_CEP350	443	459	528	768	592	481	391	493	716	520	896	646	1087	431	608	612	360	611	963	799	583	331	850	1116	694	557	711	501	657	2351	1672	409	979	773	430	738	722	967	539
gene19383_LOC110090932	1	0	3	0	0	0	0	0	0	1	0	3	9	0	1	0	0	0	0	0	0	0	0	0	0	0	0	0	0	1	0	0	0	4	0	0	0	0	0
gene19384_CUNH1orf189	0	0	0	0	0	0	0	0	0	0	0	0	0	0	0	0	0	0	1	0	3	0	0	0	1	1	0	0	1	0	0	0	0	0	0	4	0	4	0
gene19385_LOC110090934	193	142	144	226	72	160	212	63	30	55	166	357	458	228	230	326	184	219	181	270	182	167	353	182	131	73	249	129	390	207	334	164	432	116	214	197	185	81	214
gene19386_SPATC1L	6	6	3	2	3	3	10	0	1	0	5	0	1	8	13	4	3	4	8	2	8	5	0	1	7	2	9	3	9	24	12	1	3	3	1	8	3	16	1
gene19387_FTCD	9	21	1	2	0	5	10	23	13	7	299	0	1	133	53	64	71	59	26	28	90	111	14	66	6	29	17	9	42	19	29	2	64	47	23	22	65	49	0
gene19388_IRS2	3	11	33	53	9	56	84	8	4	2	6	75	89	82	65	53	19	35	33	51	61	13	97	17	6	5	36	34	147	23	28	31	215	20	44	19	16	3	27
gene1938_PPP1R1A	130	88	243	112	34	121	167	23	17	38	114	225	224	99	99	86	69	88	26	113	110	108	146	56	71	46	69	141	104	37	79	78	134	69	168	99	71	60	216
gene19390_TNFSF13B	2	9	7	1	1	4	19	2	7	12	6	6	3	44	86	56	2	14	25	41	27	27	25	14	20	21	28	38	50	7	127	16	142	11	39	19	38	20	1
gene19391_ABHD13	237	302	243	296	262	244	233	159	379	342	301	221	267	266	275	341	316	230	299	338	268	257	324	342	253	299	257	256	310	725	853	213	376	409	282	264	316	180	346
gene19392_LIG4	163	147	187	183	183	125	221	96	227	155	135	136	122	234	147	197	68	138	123	226	151	109	178	135	65	106	97	37	189	231	206	99	198	198	160	193	72	51	163
gene19393_HTR2A	0	0	9	9	18	9	8	29	32	9	7	0	6	7	13	5	13	10	5	3	7	16	0	3	1	8	10	3	15	44	15	5	3	23	6	61	4	2	2
gene19394_SUCLA2	423	365	532	514	256	515	685	175	178	254	393	621	859	652	477	734	346	486	353	806	627	539	853	481	344	280	559	300	688	894	1142	446	875	298	519	440	346	130	482
gene19395_MED4	896	800	1208	763	576	808	1198	379	335	558	600	540	949	971	587	839	767	517	674	1133	937	841	689	687	649	754	699	763	782	928	1198	748	702	932	937	738	626	567	674
gene19396_LOC110090945	9	15	84	70	34	115	9	22	26	27	36	1260	1034	61	225	148	26	169	99	564	84	16	1111	219	199	21	232	163	261	178	136	123	1140	33	58	145	52	51	356
gene19397_SLC9A1	77	75	308	697	372	342	172	226	310	347	269	388	482	96	180	108	27	113	57	117	77	168	379	108	75	93	107	60	326	16	55	142	520	472	241	522	53	34	37
gene19399_LOC110090949	0	0	1	0	0	0	0	0	0	0	0	0	0	0	0	7	0	0	1	0	0	2	0	0	0	0	2	0	0	0	0	0	0	0	0	1	0	0	0
gene193_MTFR2	242	129	321	170	118	153	331	244	279	285	341	220	339	448	442	380	163	168	245	433	282	239	307	446	173	216	272	280	524	786	1564	265	692	409	606	373	447	255	120
gene19400_GPR132	17	27	14	12	9	8	6	9	5	5	12	28	17	33	45	45	24	20	20	18	13	20	61	30	30	21	41	18	27	43	102	13	19	28	50	37	19	45	5
gene19401_CDCA4	425	269	640	625	295	533	1038	155	148	303	353	516	892	968	643	877	463	472	543	910	750	556	733	617	347	441	596	663	624	344	756	502	1101	580	838	411	420	208	315
gene19402_LOC110090955	111	99	97	98	62	86	111	42	34	56	120	89	146	131	129	149	98	152	214	210	145	110	228	118	93	75	111	72	167	295	322	79	226	118	160	92	102	95	113
gene19403_CUNH14orf79	264	274	465	379	210	317	569	102	84	133	143	342	630	524	344	389	336	222	451	445	453	355	379	304	195	256	298	468	560	638	913	436	845	445	749	272	227	262	714
gene19404_ADSSL1	4	6	14	17	14	8	9	0	3	3	8	22	11	25	30	20	11	21	7	35	35	14	66	15	3	19	29	2	51	43	62	35	75	9	31	26	27	12	16
gene19405_SIVA1	450	418	457	282	402	241	536	239	201	323	345	244	254	419	281	270	351	215	388	560	477	627	380	341	287	379	315	490	252	436	780	445	435	412	630	273	460	231	374
gene19406_AKT1	753	872	1305	1044	653	896	1305	368	315	525	859	982	1190	1230	969	921	1105	803	846	1436	1241	1357	1128	911	562	622	855	802	944	1220	1721	1186	1243	1059	1421	677	779	307	1027
gene19407_MYRIP	42	52	36	24	41	64	49	5	18	10	27	38	43	134	178	130	106	143	128	247	110	132	177	86	67	32	101	27	143	237	297	160	31	67	44	85	119	39	29
gene19408_LOC110090958	30	18	53	24	39	16	10	32	12	19	44	140	27	67	99	51	53	35	49	75	49	29	122	29	9	10	17	200	37	7	26	31	145	14	48	35	18	13	11
gene19409_LY6G6F	10	0	16	20	34	7	6	73	47	36	32	2	3	3	4	2	12	6	1	8	4	9	14	36	15	10	13	0	12	27	7	1	20	78	31	87	23	6	1
gene1940_TESPA1	80	15	31	14	9	20	18	30	15	13	18	34	15	35	20	30	8	8	4	65	12	22	29	34	10	26	34	27	28	27	5	6	15	35	17	63	15	10	9
gene19410_ABHD16A	497	555	383	529	478	485	352	397	374	510	593	819	863	363	668	937	344	479	794	919	535	577	1417	816	1041	513	757	983	683	1069	1553	578	1319	557	630	567	758	533	556
gene19411_LOC110090959	43	0	7	0	22	3	4	61	52	33	28	1	5	8	4	7	3	8	5	8	11	21	34	35	33	17	23	5	28	43	3	4	31	54	50	105	20	1	7
gene19412_LOC110090965	0	0	2	2	0	0	0	2	0	0	0	1	0	13	7	11	0	9	5	21	2	1	12	1	0	1	5	1	44	0	8	3	15	4	10	1	11	0	0
gene19413_LOC110090961	2423	2188	3771	3812	2172	3468	4756	1309	848	1613	2166	2904	3343	4730	4141	3504	4715	3257	3191	5874	5264	5265	4501	4482	2915	2861	3835	1818	2640	2430	2086	4710	1955	3934	2672	2705	2597	922	1166
gene19414_CLIC1	3000	2843	2293	2364	2884	2391	2739	1528	992	1932	2827	2294	2880	2997	3026	3496	4434	3023	2668	5391	3469	5252	3969	3341	3231	2679	3272	3084	2190	5407	7677	3308	2243	3272	2600	3132	3196	1124	2935
gene19415_LOC110090966	13	18	16	9	0	21	6	5	1	8	10	16	38	18	16	22	5	15	9	16	17	1	60	20	36	7	26	2	20	8	8	16	16	23	8	23	20	0	3
gene19416_LOC110090982	157	173	151	94	95	87	159	73	41	58	119	56	67	165	108	96	158	135	125	155	93	237	129	67	122	81	101	147	92	152	301	127	120	50	128	98	163	98	123
gene19417_MFSD3	50	55	38	21	29	73	17	29	18	47	40	23	27	31	51	50	39	42	43	26	55	22	37	20	43	20	51	29	77	33	96	64	39	20	42	49	75	48	18
gene19418_ADCK5	743	572	515	691	648	453	402	282	177	647	585	485	510	818	1092	889	610	903	1092	755	504	614	1374	514	693	712	946	310	863	1134	906	583	916	371	888	453	562	288	238
gene19419_CPSF1	2686	2982	4371	2911	1542	4190	4021	1478	1280	1273	1712	3707	4017	4295	3823	4423	1865	2665	2212	5339	3357	2683	4938	2406	2058	1214	2846	2380	3547	2170	3777	4281	4858	1709	3216	2242	1954	1290	1550
gene1941_NEUROD4	0	0	0	0	0	0	0	0	1	0	2	0	0	0	0	0	0	0	0	9	0	0	0	0	0	0	1	0	0	0	0	0	0	0	0	0	0	1	0
gene19420_SLC39A4	50	47	41	36	29	65	30	10	12	20	42	22	41	189	138	139	66	73	77	117	79	44	188	45	38	31	74	15	154	62	288	57	170	34	112	38	41	44	13
gene19421_TRNAR-CCG	0	0	0	0	0	0	0	0	0	0	0	0	0	0	0	0	0	0	0	0	0	0	0	0	0	0	0	0	0	0	0	0	0	0	0	0	0	0	0
gene19422_TRNAR-CCG	0	0	0	0	0	0	0	0	0	0	0	0	0	0	0	0	0	0	0	0	0	0	0	0	0	0	0	0	0	0	0	0	0	0	0	0	0	0	0
gene19423_LOC110090980	891	590	1222	1258	700	1192	1344	416	385	486	597	1767	1905	1323	1117	1298	720	1004	858	2142	1348	1029	2181	937	817	406	1365	786	1356	845	1259	1231	1864	917	1262	1028	652	273	830
gene19424_VPS28	912	768	1106	1154	1045	999	1053	694	650	350	565	623	609	1078	836	938	1432	662	1528	1572	808	2047	1095	1168	864	629	712	850	891	2030	1536	1208	533	1052	739	886	862	768	515
gene19425_TONSL	811	515	538	394	306	443	402	401	419	346	422	749	523	550	1141	966	359	857	704	591	566	305	743	589	296	185	553	517	816	621	1655	587	1226	371	750	370	560	954	643
gene19426_CYHR1	523	509	798	579	394	545	684	293	336	384	400	829	1027	992	675	597	565	574	454	946	673	604	1078	516	484	441	749	404	791	416	686	771	1288	692	956	584	523	245	473
gene19427_LOC110090973	0	0	3	3	5	0	0	3	3	1	2	8	0	3	4	2	5	11	6	15	6	1	0	0	8	2	0	5	3	0	10	1	1	6	0	5	7	5	10
gene19428_LOC110090971	97	66	74	43	51	52	61	18	35	88	117	129	63	64	91	81	69	75	50	85	112	58	206	74	77	98	146	95	87	83	243	113	148	77	209	72	92	97	177
gene19429_LOC110090970	656	964	770	353	1139	387	518	109	88	236	729	366	228	695	749	794	1017	850	887	1482	974	158	554	360	200	342	436	188	443	204	1127	1278	455	270	594	549	673	122	340
gene1942_ENDOU	2	0	4	3	12	0	0	0	0	0	1	0	0	0	3	4	0	6	0	0	1	2	3	3	0	0	0	0	6	8	9	0	2	0	2	1	0	1	0
gene19430_KIFC2	126	38	71	58	147	37	50	37	34	18	50	93	108	139	295	175	108	155	103	184	152	325	153	41	47	19	108	139	139	174	286	143	462	53	296	41	112	142	394
gene19431_LOC110090969	67	17	17	4	4	17	18	5	9	13	17	8	16	55	32	18	22	22	29	19	9	41	23	9	22	11	34	36	22	78	70	32	40	9	54	50	102	102	4
gene19432_GPR65	3	5	3	0	0	1	1	0	1	0	3	0	5	3	10	10	0	2	4	0	2	7	0	3	1	2	1	0	12	17	8	4	11	3	0	3	9	3	0
gene19433_GALC	153	106	112	162	63	115	66	39	73	199	224	907	1659	126	220	279	99	131	283	151	143	79	428	187	197	115	193	381	333	316	580	101	2492	62	403	131	127	225	1419
gene19434_PIGG	60	92	92	137	52	84	49	36	61	110	124	347	472	103	145	128	31	103	127	129	102	27	342	139	122	109	157	109	253	270	99	68	485	97	107	148	75	58	163
gene19435_GAK	579	458	885	1348	784	949	924	427	659	566	447	1235	1660	906	734	750	609	707	863	1067	1064	732	1063	744	675	408	818	745	879	1461	1133	995	1353	956	809	915	485	366	948
gene19437_LOC110090998	48	128	52	28	35	24	42	119	47	28	298	59	20	64	68	59	55	22	32	40	24	46	106	78	47	91	27	31	87	47	150	21	33	90	40	62	78	48	7
gene19439_LOC110090992	4	0	7	0	0	0	0	28	15	1	4	0	0	42	18	53	4	9	4	13	3	4	5	6	5	4	5	15	69	1	36	12	16	12	21	6	28	19	0
gene1943_LOC110071300	11	2	8	0	0	2	2	0	2	2	7	2	6	16	81	53	13	6	131	9	6	11	10	10	1	4	12	9	105	10	18	37	15	4	8	8	19	1	3
gene19440_IGFBP7	551	244	351	105	213	207	143	128	178	667	1342	296	411	762	1198	1879	1107	1212	678	482	489	590	4439	2209	4682	1713	1808	703	1021	1893	5458	691	1032	902	498	1931	2536	637	136
gene19441_POLR2B	1100	1033	1261	1303	765	1252	1510	390	431	629	824	1648	2066	1695	1080	1732	815	884	851	1950	1375	1113	1788	1039	740	513	1074	1220	1550	1167	2293	1083	2500	972	1447	1057	954	451	744
gene19442_NOA1	324	375	513	334	184	452	501	181	217	321	454	497	524	701	666	656	380	480	594	872	498	315	768	534	358	376	610	382	573	616	698	590	888	420	719	455	442	511	412
gene19443_REST	2442	3621	3429	2628	2022	2070	2710	1170	1801	2308	2985	2436	4055	2943	2629	2196	2288	1634	2231	2889	2459	1615	2865	2598	2159	2214	2608	2453	1888	10828	7963	2212	3701	2923	3470	2009	2681	4866	4113
gene19444_SARAF	306	206	208	358	342	408	219	145	211	279	394	555	822	269	476	767	271	360	493	564	395	229	698	517	471	183	438	536	487	543	1195	287	713	240	253	266	276	316	588
gene19445_LEPROTL1	467	324	446	677	280	575	572	175	168	245	351	909	1483	412	607	878	358	538	644	746	640	386	985	740	636	289	554	507	636	915	1041	461	1141	412	554	371	310	145	937
gene19446_SRP72	3471	3116	3921	2926	3044	2221	2819	1760	2075	2187	2887	1947	2439	4321	2923	3376	3890	2482	2727	4356	4330	4815	3195	3321	2619	4040	2970	4207	2712	5876	5920	3368	2741	5510	3903	2578	2964	3991	3513
gene19447_ARL9	17	13	37	33	10	59	40	10	6	18	14	101	152	54	54	57	30	38	30	50	59	22	99	45	31	11	46	25	39	8	52	20	108	36	31	19	6	11	32
gene19448_THEGL	27	0	16	4	2	7	27	9	1	5	3	2	5	86	35	49	35	23	6	55	35	46	74	9	39	80	49	26	231	26	71	33	40	102	48	79	49	19	6
gene19449_SKI	292	437	527	584	438	699	371	178	241	201	456	897	1186	775	620	555	598	507	736	702	621	466	1214	399	471	419	791	475	484	1624	949	763	1230	529	606	345	347	898	551
gene1944_RAPGEF3	175	145	338	101	70	153	144	63	70	143	175	225	423	299	387	315	317	305	403	316	306	264	690	268	238	215	565	431	307	189	385	315	1346	202	815	439	398	135	563
gene19450_FAAP20	321	293	235	167	204	234	292	68	66	103	159	117	178	466	299	338	349	312	225	439	355	521	417	178	168	229	270	250	241	499	359	440	237	222	255	278	118	90	191
gene19451_PRKCZ	436	437	473	670	345	427	556	187	184	299	355	375	510	532	578	557	467	513	662	724	597	444	657	356	251	232	429	189	590	1131	1012	347	928	350	664	448	376	212	285
gene19452_GABRD	0	0	0	0	0	0	1	0	1	3	0	0	1	3	2	0	1	4	7	4	1	2	12	0	3	2	12	3	1	3	26	3	8	0	14	3	10	18	0
gene19453_ITM2B	137	79	174	374	315	449	453	74	83	184	189	513	1022	298	296	474	260	399	571	708	450	168	743	600	368	175	429	472	508	1446	1057	276	938	272	295	270	218	118	672
gene19454_RB1	338	385	421	579	262	431	500	181	194	239	367	420	843	627	490	590	303	434	605	617	508	326	608	471	254	237	361	300	596	1501	1207	344	797	387	431	323	362	211	408
gene19455_RCBTB2	490	713	228	443	443	376	468	172	162	225	351	298	495	708	584	565	733	668	596	707	626	568	625	378	376	397	436	189	623	1577	1256	467	398	358	453	391	464	415	182
gene19456_LOC110091010	145	177	159	123	65	146	169	110	70	112	176	120	162	196	171	224	95	146	163	191	169	100	215	215	132	76	173	217	163	220	450	201	303	145	308	138	206	144	165
gene19457_SLC35F4	36	34	25	14	4	23	14	40	8	29	37	98	115	51	70	68	13	14	27	20	28	60	61	22	32	17	24	278	64	39	306	41	139	49	155	33	80	178	491
gene19458_CUNH14orf105	0	0	1	0	0	1	8	6	1	2	72	1	0	213	40	9	183	30	49	0	193	29	0	0	9	10	0	14	3	0	1	2	2	0	1	5	14	3	0
gene19459_NAA30	139	259	354	310	173	309	317	88	103	124	117	335	375	310	311	259	204	241	179	476	299	241	396	208	188	119	289	141	307	309	538	354	382	339	337	240	191	72	200
gene1945_SLC48A1	356	352	463	365	288	351	366	288	322	401	353	391	556	664	733	867	341	323	425	638	440	308	1101	747	377	351	686	285	743	333	527	445	849	653	558	424	432	237	314
gene19460_PIK3C3	210	362	397	386	380	427	418	176	186	224	284	437	567	392	299	320	293	269	346	579	498	362	579	434	257	265	406	177	317	341	441	407	427	598	488	327	304	167	277
gene19461_CEP72	155	181	181	137	186	102	83	111	145	162	268	79	97	150	202	223	164	162	224	316	217	99	333	464	428	362	270	87	207	207	442	89	372	231	277	328	279	278	276
gene19462_TPPP	10	3	17	12	9	4	8	1	6	3	3	29	80	17	10	3	8	8	8	11	17	16	34	5	21	0	7	11	29	35	9	11	250	5	58	12	5	5	13
gene19463_LOC110091018	3	0	5	3	9	2	10	0	3	0	1	1	1	6	8	5	4	2	7	5	7	3	0	4	1	0	6	2	15	0	10	6	1	3	2	0	4	5	2
gene19464_BRD9	1286	1302	1273	1393	1262	888	1400	653	838	927	1400	642	853	1250	1095	1138	1396	901	1767	1874	1610	1503	914	1200	1030	1271	922	1400	823	3673	3439	1735	832	1453	1184	954	1174	2704	1126
gene19465_TRIP13	327	162	257	185	118	177	322	39	46	125	139	157	278	420	209	420	100	159	143	421	248	265	294	123	67	118	176	186	415	223	651	239	654	158	392	253	331	70	84
gene19466_LOC110091020	141	163	289	322	144	389	217	40	80	68	114	923	708	491	356	383	204	309	178	313	246	235	975	223	177	82	417	156	385	142	107	569	1048	282	365	325	110	78	149
gene19467_ADGRB1	3	0	2	10	3	12	7	2	2	3	0	11	41	4	10	12	6	5	2	5	4	0	8	9	4	0	3	0	31	4	15	4	4	4	0	3	1	3	4
gene19468_LOC110091022	6	16	5	7	15	10	23	7	1	2	6	11	22	11	9	24	3	12	2	3	3	1	14	11	5	1	3	0	9	0	18	5	9	0	3	7	4	6	2
gene19469_LOC110091023	63	168	77	44	158	51	72	28	66	39	81	38	54	36	62	131	80	64	26	5	36	46	25	53	42	39	16	56	60	128	70	38	46	18	38	67	99	55	7
gene1946_LOC110071753	0	0	13	2	9	5	0	8	16	2	3	1	0	3	13	3	0	0	2	1	3	0	5	2	4	6	5	11	5	0	9	1	2	1	3	0	6	3	0
gene19470_B3GALT4	26	21	32	65	29	73	85	7	6	8	22	204	174	58	100	79	49	66	24	101	87	52	227	91	54	31	114	8	57	44	44	69	69	35	21	27	18	7	19
gene19471_WDR46	438	355	554	349	310	466	606	116	156	187	255	408	446	656	702	718	463	452	291	617	462	611	693	306	318	299	394	427	470	384	725	565	578	406	620	336	311	375	285
gene19472_TAPBP	287	160	362	1274	419	2163	486	96	74	256	183	5187	6322	318	1497	1211	237	888	1353	1138	841	239	1290	822	550	98	1165	3592	885	396	1005	741	4363	194	575	168	272	84	3158
gene19473_LOC110091024	3	1	7	7	1	5	22	0	4	9	10	4	19	6	13	15	4	16	7	18	14	5	29	7	38	40	8	5	4	7	20	0	38	0	16	13	15	9	10
gene19474_ZBTB22	210	116	361	281	203	251	329	92	73	108	133	247	350	379	293	317	145	265	213	369	338	407	395	229	225	131	313	168	237	160	285	383	307	219	399	283	199	95	250
gene19475_DAXX	1134	1280	1064	747	754	678	536	595	429	587	925	659	618	1043	1382	1387	755	959	1079	1180	765	821	1710	755	1091	799	936	914	989	1211	1742	1052	1545	912	1928	1066	1017	1578	629
gene19476_KIFC1	1683	621	1653	1151	921	1474	1362	792	711	856	1054	1378	1374	1707	1495	2042	878	1252	1092	1697	1073	1280	1076	681	616	545	1273	1159	1424	951	2726	1470	2478	780	2156	761	1102	510	551
gene19477_PHF1	649	811	692	655	746	625	619	227	168	398	574	396	330	694	1040	795	656	685	947	1082	891	929	1207	580	816	581	761	428	670	989	1164	1160	760	718	1203	910	636	564	488
gene19478_SYNGAP1	53	56	54	89	77	112	90	12	11	11	18	117	137	89	202	55	65	53	116	135	119	70	183	28	43	27	79	16	150	49	95	111	154	39	37	74	78	40	21
gene19479_ZBTB9	189	207	453	183	109	260	166	93	48	119	150	320	379	404	296	372	214	363	187	466	216	250	282	237	179	92	223	174	256	228	361	230	271	237	327	152	170	57	241
gene1947_HDAC7	1152	1279	1486	1498	912	1562	1458	374	291	464	764	1323	1185	2261	2385	1960	1614	1980	1919	3658	2503	1650	2486	1405	1283	585	1925	332	1746	2393	2227	2470	1342	1371	1462	1121	952	239	403
gene19480_LOC110091031	173	143	247	374	229	186	180	53	44	51	139	319	354	174	137	233	114	169	106	274	297	162	213	104	90	66	186	107	135	96	148	278	311	108	134	93	114	67	227
gene19483_LOC110091037	0	2	2	2	0	0	2	0	1	0	0	5	10	2	3	6	2	2	2	7	1	1	3	2	2	1	6	0	1	0	7	8	12	7	8	17	2	1	0
gene19484_MIS18BP1	609	339	776	451	444	448	606	184	221	404	449	548	619	575	662	771	332	580	503	979	670	496	998	294	399	331	837	408	434	407	1056	443	1054	286	728	383	425	346	365
gene19485_FANCM	539	308	484	523	406	491	363	177	194	279	540	479	508	413	654	616	244	549	727	796	459	449	709	445	399	340	474	588	755	1410	1661	639	1199	351	775	429	582	901	328
gene19486_FKBP3	2910	2751	3797	1996	1868	1935	2196	1468	1302	2149	2669	1425	1392	3215	2856	2842	3403	2412	2347	3387	2597	4107	2271	2769	3104	4290	2952	2749	2391	2172	3467	3347	1832	3913	3174	2025	2125	1119	1231
gene19487_PRPF39	2781	2651	2369	3046	2793	2428	2065	1901	2488	2600	3838	1845	2291	2167	3114	2979	1674	2700	3661	4192	2640	2491	4373	2942	2486	2148	2996	1524	2865	5194	6114	2645	4679	2641	3382	3296	3414	2552	2071
gene19488_TOGARAM1	1813	1437	2978	2905	1592	2835	3054	1198	1326	1358	1214	3989	4163	3688	3577	3534	2671	3034	2766	3484	3359	2469	4705	2626	1878	917	2881	1838	3299	2859	3261	3651	4313	2896	2860	1978	1726	1955	2519
gene19489_KLHL28	506	421	1008	1412	1110	1108	1112	504	1041	727	388	817	862	777	673	692	556	581	610	1059	815	937	1233	778	437	279	710	347	904	550	736	998	888	1369	822	894	355	164	341
gene19490_LOC110091042	833	823	895	1074	906	1130	808	613	808	934	1062	2185	2384	859	1731	2028	963	947	1314	1355	975	909	2974	1237	1576	859	1566	2079	1972	1346	2860	1424	3877	978	1515	1265	1172	970	1281
gene19491_LOC110091038	4	6	0	0	0	1	2	9	0	1	112	0	0	9	16	6	6	29	5	0	16	19	0	3	4	20	1	0	2	2	0	3	2	16	0	0	25	2	0
gene19492_LOC110091047	0	0	0	0	0	0	2	0	0	0	1	3	4	1	7	6	1	3	3	0	0	0	6	0	0	0	3	0	9	5	0	0	6	0	0	0	2	0	0
gene19493_LOC110091052	0	0	0	0	0	0	0	0	0	0	0	0	0	0	0	3	4	0	0	0	0	0	0	0	0	0	1	0	0	0	12	0	1	0	0	1	0	0	0
gene19494_LOC110091053	0	0	0	0	0	0	0	0	0	0	0	0	0	0	0	1	0	0	0	0	0	0	0	0	0	0	0	0	0	0	0	0	0	0	0	0	0	0	0
gene19495_LOC110091054	0	0	0	0	0	0	0	0	0	0	0	0	0	0	0	0	0	0	0	0	0	0	0	0	0	0	0	0	0	0	0	0	0	0	0	0	0	0	0
gene19496_LOC110091051	0	0	0	0	0	0	0	0	0	0	0	0	0	0	0	0	0	0	0	0	0	0	0	0	0	0	0	0	0	0	0	0	0	0	0	0	0	0	0
gene19497_LOC110091055	0	0	0	0	0	0	0	0	0	0	0	0	0	0	2	0	0	0	0	0	0	0	0	0	0	0	2	0	0	0	0	0	0	0	0	0	0	0	0
gene19498_LOC110091056	0	0	0	0	0	0	0	0	0	0	0	0	0	0	0	0	0	0	0	0	0	0	0	0	0	0	0	0	0	0	0	0	0	0	0	0	0	0	0
gene19499_LOC110091057	0	0	0	0	0	0	0	0	0	0	0	0	0	0	0	0	0	0	0	0	0	0	0	0	0	0	0	0	0	0	0	0	0	0	0	0	0	0	0
gene1949_LOC110071744	167	119	295	320	594	306	420	420	500	232	156	67	24	60	35	46	72	26	65	139	91	237	37	231	81	264	33	64	86	190	183	66	19	409	53	165	44	86	30
gene194_PDE7B	148	137	109	185	104	140	153	41	39	164	129	259	437	343	213	242	248	203	254	544	417	320	544	238	235	215	314	185	219	239	485	360	737	157	717	228	169	85	396
gene19500_LOC110091059	0	0	0	0	0	0	0	0	0	0	0	0	0	0	0	0	0	0	0	0	0	0	0	0	3	0	0	0	0	0	0	0	0	0	0	0	0	0	0
gene19501_LOC110091060	0	0	0	0	0	0	0	0	0	0	0	0	0	0	0	0	0	0	0	0	0	0	0	0	0	0	0	0	0	0	0	0	0	0	0	0	0	0	0
gene19502_LOC110091061	0	0	0	0	0	0	0	0	0	0	0	0	0	0	0	0	0	0	0	0	0	0	0	0	0	0	0	0	0	0	0	0	0	0	0	0	0	0	0
gene19503_LOC110091074	0	0	0	0	0	0	0	0	0	0	0	0	0	0	0	1	0	0	0	0	0	0	0	0	0	0	0	0	0	0	0	0	0	0	0	0	0	0	0
gene19504_LOC110091073	0	0	0	0	0	0	0	0	0	0	0	0	0	0	0	0	0	0	0	0	0	0	0	0	0	0	0	0	0	0	0	0	0	0	0	0	0	0	0
gene19505_LOC110091062	0	0	0	0	0	0	0	0	0	0	0	0	0	0	0	0	0	0	0	0	0	0	0	0	0	0	0	0	0	2	4	0	0	0	0	0	0	0	0
gene19506_LOC110091063	0	0	0	0	0	0	0	0	0	0	0	0	0	0	0	0	0	0	0	0	0	0	0	0	0	0	0	0	0	0	0	0	0	0	0	0	0	0	0
gene19507_LOC110091064	0	0	0	0	0	0	0	0	0	0	0	0	0	0	0	0	0	0	0	0	0	0	0	0	0	0	0	0	0	0	0	0	0	0	0	0	0	0	0
gene19508_LOC110091065	0	0	0	0	0	0	0	0	0	0	0	0	0	0	0	0	0	0	0	0	0	0	0	0	0	0	0	0	0	0	0	0	0	0	0	0	0	0	0
gene19509_LOC110091066	0	0	0	0	0	0	0	0	0	0	0	0	0	0	0	0	0	0	0	0	0	0	0	0	0	0	0	0	0	0	0	0	0	0	0	0	0	0	0
gene1950_LOC110071407	27	0	20	16	35	16	26	37	50	37	101	32	34	9	7	11	13	11	12	13	3	20	28	10	39	49	48	34	10	15	18	21	11	43	22	19	40	10	14
gene19510_LOC110091067	0	0	0	0	0	0	0	0	0	0	0	0	0	0	0	0	0	0	0	0	1	0	0	0	0	0	0	0	0	0	0	0	0	0	0	0	0	0	0
gene19511_LOC110091068	0	0	0	0	0	0	0	0	0	1	0	0	0	0	0	0	2	0	0	0	0	0	0	0	0	0	0	0	2	0	0	0	0	0	0	0	4	0	0
gene19512_LOC110091070	0	0	0	0	0	0	0	0	0	0	0	0	0	0	0	0	0	0	0	0	0	0	0	0	0	0	0	0	0	0	0	0	0	0	0	0	0	0	0
gene19513_LOC110091075	0	0	0	0	0	0	0	0	0	0	0	0	0	0	0	0	0	0	0	0	0	0	0	0	0	0	0	0	0	0	0	0	0	0	0	0	0	0	0
gene19514_LOC110091048	0	0	0	0	0	0	0	0	0	0	0	0	0	0	0	0	0	0	0	0	0	0	0	0	0	0	0	0	0	0	0	0	0	0	0	0	0	0	0
gene19515_LOC110091049	0	0	0	0	0	0	0	0	0	0	0	0	0	0	0	0	0	0	0	0	0	0	0	0	0	0	0	0	0	0	0	0	0	0	0	0	0	0	0
gene19516_LOC110091071	0	0	0	0	0	0	0	0	0	0	0	0	0	0	0	0	0	0	0	0	0	0	0	0	0	0	0	0	0	0	0	0	0	0	0	0	0	0	0
gene19517_LOC110091072	0	0	0	0	0	0	0	0	0	0	0	0	0	0	0	0	0	0	0	0	0	0	0	0	0	0	0	0	0	0	0	0	0	0	0	0	0	4	0
gene19518_LOC110091079	48	40	48	23	34	26	27	15	15	21	36	18	19	57	124	66	73	33	108	127	66	121	39	22	49	67	39	80	77	152	542	95	92	57	84	58	114	250	24
gene19519_USP34	1293	1453	1881	2370	1057	1691	1684	730	981	993	1516	2479	3188	1889	2058	1648	1257	1809	2028	2750	2116	1265	2677	1850	1398	741	1786	878	1936	3018	3743	1675	3375	1476	1911	1588	1440	1008	1496
gene1951_LOC110071759	2	0	6	3	2	10	2	0	2	9	7	13	3	7	0	4	0	0	8	5	4	0	0	0	10	0	4	7	3	3	5	3	2	7	7	3	3	0	2
gene19520_XPO1	5258	6364	4122	5697	4611	4240	4785	3372	3140	4337	9333	5109	6812	4947	5368	4990	3036	6234	9535	7858	5641	3285	7074	10728	5649	3790	5783	3820	4916	19265	16855	4309	8945	5627	6824	5937	7983	6232	6271
gene19521_LOC110091080	107	46	152	190	45	117	119	59	44	23	66	224	197	259	200	204	67	108	91	310	113	82	203	110	27	72	120	122	198	71	36	101	316	98	104	129	93	42	60
gene19523_LOC110091081	0	0	0	0	0	0	0	0	0	0	0	0	0	0	0	0	3	0	0	0	2	1	4	0	2	0	0	0	1	0	4	1	19	0	8	0	3	0	0
gene19524_LOC110091085	0	0	0	0	0	3	0	0	0	0	0	0	0	0	1	2	0	0	0	0	3	3	1	0	0	0	0	1	1	0	0	4	5	0	4	0	4	0	0
gene19525_LOC110091082	0	0	0	0	0	0	0	0	0	0	0	0	0	0	0	1	0	0	0	0	0	0	0	0	1	0	0	0	0	0	1	0	0	0	1	0	1	0	0
gene19526_LOC110091089	0	0	0	0	0	0	0	0	0	1	2	6	5	3	1	2	0	1	0	0	1	3	17	8	2	0	1	1	6	0	0	2	8	0	0	1	2	0	0
gene19527_LOC110091090	0	0	0	0	0	0	0	0	0	0	0	0	0	0	0	0	0	1	0	0	0	0	9	0	0	0	0	0	0	0	1	0	2	0	1	1	1	3	0
gene19528_LOC110091086	0	0	0	0	0	0	0	0	0	0	0	0	0	0	0	0	0	0	0	0	0	0	0	0	0	0	0	0	0	0	0	0	0	0	0	0	0	0	0
gene19529_LOC110091087	0	0	0	0	0	0	0	0	0	0	0	0	0	1	0	0	0	0	1	3	0	0	1	0	0	11	6	0	0	0	0	0	0	9	11	0	1	0	2
gene1952_LOC110071417	0	0	1	4	7	1	5	4	10	3	4	9	2	1	2	3	0	2	0	1	0	0	0	0	0	2	0	5	3	5	1	1	3	2	3	8	1	0	0
gene19530_LOC110091088	0	0	0	0	0	0	0	0	0	0	0	0	0	1	0	0	0	0	0	0	0	0	0	0	0	0	0	0	0	0	0	0	0	0	3	2	1	0	0
gene19531_LOC110091091	0	0	0	0	0	0	0	0	0	0	0	0	0	0	0	2	0	0	1	6	1	0	0	1	0	0	0	0	0	2	0	0	0	9	0	1	0	0	0
gene19535_SLITRK3	64	101	116	287	81	261	191	90	60	79	87	377	857	152	148	171	82	191	293	262	161	91	483	308	256	77	301	50	143	230	241	130	146	89	88	90	81	13	44
gene19536_LOC110091095	1	0	3	0	0	0	8	0	0	1	3	0	1	7	2	1	2	1	9	0	0	0	11	1	1	0	2	4	7	0	4	5	14	7	10	8	1	2	5
gene19537_LOC110091096	8	7	4	43	10	10	76	7	2	7	14	35	30	25	12	17	16	5	16	3	6	8	8	4	8	2	8	10	14	34	42	17	32	1	17	3	5	20	57
gene19538_SDC3	199	79	132	171	134	136	89	94	38	108	150	542	1256	137	217	275	97	165	151	316	158	152	590	161	255	117	294	653	207	432	313	159	1156	162	315	180	142	240	1038
gene19539_MATN1	0	0	3	1	33	3	0	0	0	0	0	0	1	4	2	1	4	2	0	0	1	0	4	1	0	0	0	1	5	0	0	4	1	2	0	1	0	0	4
gene1953_LOC110071419	8	0	17	9	45	0	7	0	6	3	7	7	0	14	11	3	0	0	13	10	18	0	12	0	3	0	0	30	22	12	0	0	0	0	8	12	3	0	0
gene19541_PLEKHF1	58	9	95	109	27	104	171	13	9	20	37	214	316	117	89	147	42	107	46	159	135	90	275	84	51	20	121	74	111	32	5	84	306	60	106	51	6	2	27
gene19542_POP4	451	292	425	247	166	154	231	128	155	209	237	169	268	319	242	273	245	203	156	387	329	183	242	230	183	228	216	268	286	179	645	204	268	230	281	222	235	277	245
gene19543_VSTM2B	0	3	2	2	5	2	6	0	3	2	4	2	0	5	3	2	15	10	1	0	2	24	3	3	1	2	6	7	0	14	16	0	2	4	17	1	11	6	9
gene19545_LOC110091105	23	10	39	22	5	21	38	8	6	18	11	22	49	39	61	36	33	37	28	34	47	42	58	25	7	16	28	17	35	64	103	45	86	15	54	27	41	23	34
gene19547_LOC110091107	2	0	2	0	0	0	0	0	1	1	0	0	0	1	1	1	0	0	0	0	0	2	8	0	0	3	7	0	5	0	1	0	15	0	5	3	7	11	0
gene19549_LOC110091109	772	541	950	618	510	595	1037	262	236	301	417	537	760	1992	1763	1666	1129	843	548	1398	1149	1008	1450	583	781	592	941	635	1681	668	1497	1034	1273	818	1047	843	791	548	248
gene1954_LOC110071431	7	0	0	1	8	0	27	2	11	1	0	11	0	0	1	2	2	1	0	0	0	11	3	7	0	0	2	28	5	7	15	6	0	10	3	3	0	11	5
gene19550_CDC42BPG	78	57	683	120	138	102	64	1026	38	357	880	124	342	235	370	321	720	1082	166	193	193	105	980	75	527	406	656	171	565	208	690	235	1197	802	1097	645	1018	370	270
gene19551_SCYL1	909	713	902	900	681	956	1031	276	357	397	504	1027	876	1053	927	1109	702	825	1116	1761	1006	1240	1230	681	626	382	852	775	956	1093	1492	1290	1245	698	1017	717	797	645	705
gene19552_PRRC1	448	253	642	743	205	793	761	127	110	192	305	845	758	818	698	713	274	517	458	1282	971	416	1020	419	217	135	559	205	796	406	633	742	1156	262	664	376	223	64	474
gene19553_PDGFD	51	48	206	398	94	295	258	16	8	93	205	823	1407	202	253	308	81	253	252	675	404	317	2510	206	707	39	635	81	292	391	356	207	864	80	194	136	187	44	381
gene19554_FAM135B	2	0	0	0	0	2	3	0	0	0	0	0	0	5	10	1	1	3	4	0	1	1	7	1	0	3	2	0	18	21	0	3	3	2	4	1	1	2	0
gene19555_LOC110091117	5	0	2	2	0	1	1	0	0	0	0	1	3	22	9	1	0	5	36	149	25	18	2	9	4	3	0	0	14	8	16	15	4	3	13	6	5	1	0
gene19556_LOC110091118	36	24	54	43	335	36	17	34	40	39	44	29	43	25	22	57	18	23	31	39	38	49	66	46	64	52	27	963	49	25	146	42	192	24	48	22	15	143	650
gene19557_VANGL1	18	0	16	22	38	45	14	16	13	11	32	161	226	33	40	38	8	17	25	46	31	12	194	29	13	1	63	8	73	33	46	13	313	21	48	29	21	11	13
gene19558_CHD1L	839	1432	885	803	434	635	954	345	304	702	1337	674	850	1506	1871	1381	673	980	1102	1943	1222	837	1925	979	967	807	1224	517	1565	1387	3531	979	2458	824	1373	1474	1446	709	650
gene1955_RDH8	1	4	0	0	0	0	0	0	0	0	55	0	1	124	29	2	52	16	19	3	39	4	13	1	0	0	1	2	61	16	0	7	1	12	4	2	11	0	1
gene19560_TDRD15	100	16	161	249	32	93	131	19	34	69	114	236	247	284	186	238	95	299	169	194	178	105	264	261	196	124	251	124	397	782	934	135	566	104	203	214	199	281	177
gene19561_AP5M1	1018	1505	1203	1043	571	898	916	572	582	993	1294	727	840	2118	1697	1873	1222	1035	1234	1076	1226	1317	1301	1099	1249	1332	1322	1506	1785	2095	3965	1445	1540	1451	1990	1580	1964	1948	1121
gene19562_EXOC5	2129	1693	2479	2101	1719	1979	2535	844	888	1071	1272	1804	2371	3551	2634	3046	2239	1828	1668	3412	3032	2918	2928	2067	1460	1591	1916	2289	3287	1655	2121	2967	2511	3335	2730	2096	1762	958	2111
gene19564_NPEPL1	180	98	182	235	77	251	172	94	104	98	163	476	586	320	352	427	138	303	159	381	233	202	832	267	205	163	328	268	391	235	258	221	753	353	355	315	226	210	206
gene19565_APCDD1L	142	91	165	676	125	1109	248	79	39	74	163	1539	2372	105	123	327	44	103	132	450	223	64	895	104	225	11	222	90	195	97	73	124	462	15	51	64	24	10	124
gene19566_VAPB	1340	1622	2215	1858	1188	1520	2282	522	736	944	1130	1560	2012	2667	1939	1988	1761	1492	1550	2364	2091	1843	2230	1886	1185	1122	1805	1717	1701	3904	2893	1843	2335	2297	2346	1372	1427	692	1665
gene19567_TBC1D21	0	0	2	2	0	0	0	0	0	0	0	0	0	7	5	6	4	2	0	0	0	1	0	0	2	5	1	0	11	0	13	2	0	0	1	1	1	4	0
gene19569_LOXL1	346	376	318	351	281	351	204	188	149	239	282	577	659	156	302	472	207	329	240	374	249	171	216	115	184	220	202	2157	161	344	367	160	1109	66	368	105	138	137	445
gene19570_BRINP2	112	132	212	459	301	553	344	68	109	130	148	342	474	300	334	247	148	260	737	500	695	225	501	253	147	91	281	136	464	534	561	318	667	137	245	125	218	205	226
gene19571_LOC110091147	12	0	1	2	0	2	0	0	0	0	0	2	4	4	0	0	0	1	0	0	3	3	6	3	0	0	4	0	23	7	0	0	3	2	0	2	2	0	0
gene19572_BRD2	3108	2874	3542	3284	2689	3317	3036	1458	2059	2065	2622	2819	2688	4637	4488	4329	2775	3038	3477	5191	3418	3741	4206	2908	2511	2243	3211	1952	3911	5058	8133	3870	3717	3412	4174	2862	3010	2598	1821
gene19573_LOC110091135	13	52	63	100	30	64	47	3	8	7	14	97	72	41	120	121	60	86	56	34	78	26	92	57	26	9	97	91	93	48	79	70	537	17	61	24	24	6	11
gene19574_LOC110091149	39	9	43	112	80	104	37	6	1	20	20	48	77	51	132	124	39	63	142	71	74	37	117	72	43	4	122	273	96	60	257	110	215	38	21	17	59	7	14
gene19575_RING1	628	420	932	587	490	737	750	275	308	325	468	808	769	1002	892	896	822	839	680	1306	847	1217	1377	1144	707	530	892	667	695	1028	1158	1289	682	1219	901	749	478	239	669
gene19576_HSD17B8	172	280	225	314	259	277	325	110	129	84	108	263	310	229	294	233	232	190	356	402	283	335	221	190	98	106	104	196	189	332	420	290	217	210	192	140	61	49	199
gene19577_SLC39A7	119	65	128	274	161	306	134	54	54	44	99	608	615	165	382	634	97	310	273	507	259	183	662	149	279	52	302	287	341	187	375	276	680	86	217	143	84	41	379
gene19578_RXRB	951	842	1391	1344	886	1724	1363	458	407	479	706	1532	1516	1540	1684	1268	1040	1166	1364	1926	1380	1582	2176	1260	922	512	1380	680	1226	1002	1367	1777	1683	1290	1619	1046	708	636	927
gene19579_COL11A2	71	95	97	97	125	112	89	53	36	32	123	165	181	90	372	153	36	248	134	116	110	244	288	130	83	56	146	619	162	194	748	194	355	30	280	125	345	1413	5769
gene1957_COL5A3	183	68	191	245	289	228	181	194	111	134	204	135	138	216	308	329	235	422	575	231	366	272	525	240	562	363	269	367	227	590	714	264	2273	91	646	221	328	341	115
gene19580_VPS52	2386	1850	2577	1859	1524	1836	2555	998	1349	1191	1330	1766	2112	2699	2382	2322	1727	1891	1716	2604	2209	2947	2277	2345	1672	1574	1824	2092	2411	3147	3577	2556	1790	2696	2494	1937	1564	1353	1486
gene19581_RPS18	29129	14783	21906	20887	32891	18527	21395	12603	13471	22411	24099	13261	11715	27213	17763	17067	33974	17779	19316	35348	27946	55045	18361	15963	23517	36932	20838	37498	17497	17043	17162	32741	10260	29856	19781	20067	20623	11579	20589
gene19582_RGL2	71	48	72	152	54	137	164	22	13	36	78	173	153	116	124	94	60	97	137	254	140	98	193	73	30	29	146	24	114	156	187	150	101	55	75	89	75	15	68
gene19584_LOC110091143	709	592	656	295	354	358	445	234	422	521	483	308	219	518	424	382	595	288	482	662	352	500	362	467	418	803	440	1069	315	424	618	453	324	759	673	351	475	651	556
gene19586_HGFAC	4	9	0	0	0	0	0	3	9	2	100	0	0	7	1	0	19	31	2	0	8	26	2	5	0	3	4	0	4	12	11	0	0	0	1	1	16	27	3
gene19587_MSANTD1	12	21	19	4	16	1	7	7	1	4	20	7	3	12	5	7	5	6	5	4	13	9	12	8	11	12	3	2	41	21	21	12	2	4	9	9	21	15	8
gene19588_HTT	530	665	376	720	344	462	466	172	323	319	611	458	592	358	555	390	308	680	1313	994	734	345	611	607	438	291	556	182	775	2408	1896	431	584	373	464	614	473	296	520
gene19589_KHDRBS3	557	498	600	409	252	439	507	204	152	298	346	404	537	606	463	659	332	301	277	566	498	563	498	437	308	401	514	540	406	380	702	541	836	494	713	438	423	314	711
gene1958_OLFM2	91	273	56	334	102	237	154	21	12	37	63	320	576	671	650	750	404	504	445	2270	774	520	760	313	822	535	583	190	268	1018	1362	542	929	128	750	290	185	151	418
gene19590_ROBO1	768	1045	883	2204	1024	2112	803	531	404	851	1114	4825	6989	696	1763	2220	562	1860	2667	2504	1617	461	5067	2330	2015	599	1630	763	1623	3229	3083	1204	2826	628	650	1078	836	393	1231
gene19591_LOC110091158	18	0	19	40	12	35	37	10	4	12	11	96	163	33	39	74	6	33	19	52	30	12	89	22	4	4	28	11	59	22	32	25	113	9	27	26	16	8	25
gene19592_COL6A2	1114	1859	2017	2503	2145	1623	867	1487	813	1167	5068	3471	7967	2007	5059	7876	4431	6483	7882	6534	4113	2478	13601	5234	4558	3056	4887	2174	4543	24508	10848	5211	9782	2200	5811	3502	6479	2446	2682
gene19593_COL6A1	1118	1414	1480	1351	1542	1671	699	962	627	1056	3983	4483	10571	1951	4217	9207	2909	4967	4912	6174	3900	2435	12809	3992	3404	2263	3933	2344	4380	13999	10094	3570	10853	1502	4133	3260	3913	925	2885
gene19594_LOC110091160	0	0	0	0	0	1	0	0	0	0	0	0	0	0	0	0	0	0	0	0	0	0	0	0	1	0	1	0	1	0	0	0	0	0	0	0	0	0	0
gene19596_LOC110091161	557	479	1012	996	327	835	1246	317	475	415	511	951	1421	1068	720	987	465	616	460	917	829	539	1282	675	377	311	713	531	923	842	893	469	1534	658	910	701	476	214	733
gene19597_CUNH3orf22	8	15	6	14	7	7	1	2	5	0	5	1	2	35	6	20	0	2	0	6	12	3	61	5	0	10	2	4	203	12	7	8	4	5	8	13	48	6	9
gene19598_LOC110091163	205	251	382	289	99	307	338	62	96	101	143	334	338	347	241	337	184	322	185	181	162	183	363	176	211	126	189	596	361	411	388	166	556	165	308	148	185	126	647
gene195_AHI1	205	223	187	155	195	144	182	108	192	179	320	119	229	203	181	203	133	129	257	306	181	181	260	288	243	264	248	209	182	1012	472	179	263	309	277	184	234	518	223
gene19600_SLC41A3	228	216	140	194	82	125	122	88	65	86	194	410	498	189	312	510	204	349	301	446	206	126	764	488	522	241	306	166	331	401	481	204	560	190	151	268	221	135	206
gene19602_LOC110091167	31	28	41	52	11	27	19	0	4	6	16	114	205	77	44	69	29	39	12	52	47	29	82	34	46	9	24	60	57	13	6	21	345	15	116	13	11	10	87
gene19603_LRRTM1	146	422	154	224	190	193	79	29	14	108	72	133	159	607	194	744	294	365	303	659	287	129	594	526	560	160	257	16	230	217	247	379	401	95	238	574	105	19	125
gene19604_LOC110091170	956	880	1308	1882	1928	1847	1690	621	414	696	1071	1522	1205	1630	1438	1062	1036	1133	1183	1811	2836	1867	1452	1115	1251	682	1382	484	814	1794	2028	1348	1398	1100	1556	592	669	545	890
gene19605_LOC110091169	0	0	0	2	1	0	0	2	0	0	3	0	0	0	1	3	4	2	1	0	0	2	3	0	4	2	3	1	0	4	5	0	1	1	1	0	6	0	0
gene19606_LOC110091180	37	39	36	61	13	62	49	21	10	19	24	71	89	70	35	56	19	54	61	61	53	29	158	46	23	15	49	5	90	35	75	51	196	24	57	66	34	13	61
gene19608_LOC110091171	513	613	429	746	356	638	583	198	155	421	651	767	842	535	847	591	607	875	995	1165	852	553	878	692	536	400	758	449	592	1425	1920	716	942	518	620	500	765	994	844
gene19609_LOC110091172	39	25	75	85	17	130	93	21	15	24	111	173	249	116	101	136	55	109	70	169	80	31	377	127	41	13	119	10	111	46	70	51	221	103	44	49	83	8	58
gene19610_LOC110091176	138	44	101	89	35	95	155	28	27	41	54	118	118	144	131	167	46	49	104	165	89	68	125	94	54	58	85	47	132	77	80	64	322	75	158	80	45	17	30
gene19611_LOC110091173	263	139	221	302	114	256	266	201	78	88	281	277	365	288	254	321	112	262	355	346	276	142	643	492	209	94	337	146	316	322	489	259	634	230	297	264	261	161	145
gene19612_LOC110091177	38	24	64	127	33	152	136	22	23	25	28	139	204	89	84	79	24	80	103	241	76	51	137	92	42	9	72	31	113	45	67	56	211	47	62	58	33	6	53
gene19615_LOC110091175	8	8	3	7	5	0	1	2	0	3	2	5	5	3	6	4	0	1	3	12	3	1	8	1	1	3	3	2	2	1	0	10	12	5	11	1	6	0	6
gene19616_LOC110091178	23	7	2	1	0	0	2	21	7	34	30	8	6	17	19	22	19	7	2	1	0	11	6	25	22	26	14	9	16	13	8	0	34	8	46	11	27	41	13
gene19617_LOC110091183	194	161	162	172	115	162	194	94	89	100	155	162	153	227	198	199	202	158	150	268	186	236	296	164	206	136	167	195	142	156	220	213	235	174	275	227	168	136	225
gene19618_TRNAY-GUA	0	0	0	0	0	0	0	0	0	0	0	0	0	0	0	0	0	0	0	0	0	0	0	0	0	0	0	0	0	0	0	0	0	0	0	0	0	0	0
gene19619_MGAT1	158	203	210	208	88	285	259	121	146	137	159	479	733	295	340	399	152	198	154	326	194	185	673	204	369	127	338	201	429	255	305	166	646	191	297	218	209	81	168
gene1961_LOC110071745	0	0	0	0	0	0	0	0	0	3	0	0	2	5	0	1	2	0	1	5	0	0	0	0	2	2	0	1	9	7	3	0	2	2	4	9	6	1	1
gene19620_LOC110091188	0	0	0	0	0	5	0	0	0	1	0	0	0	0	1	4	1	2	2	0	0	1	0	0	0	0	0	0	11	1	6	0	5	0	1	1	5	0	0
gene19621_LOC110091189	4	9	0	0	0	0	0	0	0	0	0	0	3	4	17	2	0	4	4	0	0	0	0	21	0	3	0	0	17	8	13	2	1	12	1	0	1	0	6
gene19622_ZNRD1	166	43	263	141	124	101	167	62	61	62	93	74	122	224	113	163	79	92	122	231	139	188	179	127	198	113	124	96	137	168	278	187	233	169	227	122	95	65	88
gene19623_PPP1R11	94	103	126	109	61	84	150	30	45	41	43	132	154	105	88	113	35	93	72	197	140	161	124	93	47	53	99	74	110	73	181	132	105	150	151	96	45	29	125
gene19624_RNF39	26	62	582	27	60	348	154	38	15	22	18	16	155	22	48	29	24	7	66	72	16	34	75	13	3	20	12	60	61	56	107	54	61	25	67	32	34	73	11
gene19625_TRNAY-GUA	0	0	0	0	0	0	0	0	0	0	0	0	0	0	0	0	0	0	0	0	0	0	0	0	0	0	0	0	0	0	0	0	0	0	0	0	0	0	0
gene19626_TRNAY-GUA	0	0	0	0	0	0	0	0	0	0	0	0	0	0	0	0	0	0	0	0	0	0	0	0	0	0	0	0	0	0	0	0	0	0	0	0	0	0	0
gene19627_TRNAY-GUA	0	0	0	0	0	0	0	0	0	0	0	0	0	0	0	0	0	0	0	0	0	0	0	0	0	0	0	0	0	0	0	0	0	0	0	0	0	0	0
gene19628_LOC110091184	48	26	49	159	19	150	119	10	11	11	23	125	137	69	112	104	97	122	141	406	192	56	289	60	56	8	97	29	122	111	39	40	267	34	61	66	18	12	68
gene19629_LOC110091185	40	5	13	4	3	19	28	5	0	11	16	7	13	35	32	29	30	16	21	67	8	51	43	23	23	25	14	18	38	16	50	8	25	40	30	29	19	23	15
gene1962_PIN1	3814	4227	5350	4813	2289	4098	5637	889	866	2255	2769	2587	3168	6013	4437	4236	5338	4031	3056	7829	6011	4894	3523	2240	2447	3025	3618	2299	3652	4647	5124	4368	2636	2630	3305	2927	2964	1035	2617
gene19630_LOC110091191	370	113	166	371	400	408	211	109	108	114	213	243	1101	161	359	424	242	402	648	966	388	331	963	383	811	127	360	313	349	1086	1364	291	627	131	292	339	314	129	975
gene19631_ST8SIA1	62	98	119	134	56	104	126	47	37	41	80	211	315	284	210	226	92	91	80	178	219	157	361	169	157	81	181	112	132	148	292	135	259	153	174	93	149	50	81
gene19632_LOC110091201	7	0	3	1	0	4	4	0	0	5	1	0	0	24	8	7	26	4	7	8	22	8	6	1	10	29	7	0	13	6	24	9	10	1	7	7	6	11	0
gene19633_CMAS	74	121	96	294	122	280	232	33	33	15	38	231	326	134	323	332	81	293	177	317	238	152	327	87	75	22	107	115	267	126	626	229	329	84	53	66	40	38	81
gene19634_ABCC9	20	17	18	22	22	14	17	0	2	4	18	47	69	69	164	335	84	97	93	42	72	44	528	98	85	40	118	15	237	346	328	65	82	29	24	117	103	1	15
gene19635_SUCLG1	2470	1596	2452	2468	1569	2181	2547	789	720	1187	1672	2008	2364	2652	2192	2319	2105	1794	1773	3106	2583	3017	2607	1802	1416	1436	1926	2322	1933	1891	2467	3064	2679	2229	2589	1707	1478	818	1685
gene19636_LOC110091205	325	378	434	632	858	209	579	273	333	235	313	183	282	565	396	402	649	496	857	498	424	711	404	361	329	358	274	275	431	938	523	452	361	702	501	501	369	308	324
gene19637_LOC110091204	165	145	223	331	149	267	379	59	36	78	81	251	446	463	315	283	172	321	256	335	406	348	379	155	93	59	251	242	454	250	195	300	393	211	348	182	100	135	248
gene19638_PLOD2	241	195	190	290	269	193	151	151	158	239	449	1212	1178	142	231	223	144	144	356	231	269	130	860	830	450	279	481	241	295	819	586	165	420	321	201	321	307	86	140
gene19639_MSANTD2	225	147	178	199	82	137	237	105	130	108	188	141	212	209	171	158	166	166	246	278	231	196	225	223	176	97	171	104	171	481	406	193	171	233	235	193	207	168	212
gene1963_UBL5	1715	1229	1468	796	889	783	1166	712	717	1127	1310	773	940	1433	834	1058	1107	680	689	1536	973	1853	845	1132	1150	1625	1091	1792	895	1438	2741	1237	1122	1411	1740	1052	1182	747	1179
gene19641_LOC110091210	766	890	1739	3774	324	3843	2692	151	61	159	162	2584	2814	3027	1417	1888	738	1143	1385	4248	3593	1927	2966	1356	482	388	1527	323	2002	481	770	3973	2647	1260	1165	763	283	46	814
gene19643_LOC110091211	21	22	27	13	3	1	5	22	11	7	27	46	31	49	33	37	16	34	9	28	10	10	34	42	16	14	13	16	54	21	39	21	12	9	37	20	17	40	0
gene19644_FAM167A	7	0	21	2	0	0	0	9	0	2	11	3	8	15	9	3	6	11	2	3	1	7	20	2	1	7	5	5	1	0	18	1	29	2	17	6	6	9	2
gene19645_NUGGC	17	25	20	3260	6612	3854	6	1	4	1	15	10	3	213	201	136	97	141	200	204	199	78	271	148	102	398	206	4	92	162	329	537	70	22	28	79	277	149	0
gene19646_KCNK3	11	48	8	30	24	10	14	6	9	5	8	56	44	123	64	92	25	50	61	82	32	46	150	46	32	11	48	3	64	68	49	45	57	29	29	12	7	13	39
gene19647_LOC110091230	14	4	53	73	76	58	42	11	25	31	32	84	116	37	45	51	9	50	25	51	47	7	101	30	26	4	59	7	68	17	34	15	112	16	23	54	25	5	26
gene19648_LOC110091217	14	9	38	38	35	11	7	8	5	1	8	9	10	30	11	12	14	37	28	32	28	16	3	11	12	6	3	3	14	5	17	11	34	50	20	2	2	4	7
gene19649_NAXE	1143	800	1508	805	730	1336	1447	476	454	790	686	723	848	1705	1424	1289	1601	1151	802	1167	1028	1689	1054	1008	1167	722	1524	1680	961	846	883	2335	987	1180	1669	746	1029	374	749
gene1964_FBXL12	301	340	301	287	159	281	300	108	94	191	186	196	231	259	356	372	420	368	270	411	328	450	276	270	296	272	227	157	232	486	683	299	344	170	425	267	225	111	256
gene19650_GPATCH4	382	274	439	367	284	379	519	171	152	225	241	322	290	544	512	509	194	226	820	600	444	644	405	474	332	396	411	476	321	667	744	941	374	365	603	329	287	422	337
gene19651_UBQLN4	1495	1723	1811	1052	863	1134	1813	569	472	824	802	1199	1146	1858	1642	1299	1685	1469	1138	2021	1379	1400	1624	1321	866	678	1426	868	1323	710	879	1826	1300	1494	1493	1034	1189	590	947
gene19652_LAMTOR2	641	494	662	311	512	352	686	340	338	761	739	514	574	566	430	328	539	307	492	643	353	1043	660	547	662	830	717	1370	253	388	762	573	503	1252	1164	458	698	509	560
gene19653_RAB25	6	0	26	2	13	3	5	8	0	5	4	9	8	8	10	11	3	6	28	3	14	51	19	7	0	0	10	0	17	0	32	44	6	7	11	7	5	0	1
gene19654_LOC110091229	182	114	373	141	456	154	47	272	52	72	68	12	7	290	624	512	210	294	417	331	253	226	193	58	34	70	108	103	553	478	860	599	24	291	36	157	95	35	8
gene19655_MEX3A	342	734	381	381	436	325	277	231	354	298	443	350	336	403	543	245	599	236	706	458	478	458	393	439	403	563	421	338	181	1444	1408	452	131	533	400	313	517	376	230
gene19656_LMNA	1859	1810	3205	2245	2138	2299	2620	1092	1440	1491	1995	1992	1814	3626	3082	3173	2697	3516	2155	4733	3268	3406	3360	1712	2037	1592	2424	1809	3090	3745	3892	2905	3603	2272	3377	2105	1476	1997	1850
gene19657_SEMA4A	225	87	382	358	183	343	229	26	17	73	127	508	1032	443	772	827	265	496	330	960	498	245	1932	151	603	237	451	316	332	530	419	393	613	68	135	397	139	86	151
gene19658_SLC25A44	187	143	267	267	94	266	297	56	78	130	130	475	593	377	353	272	262	374	230	402	315	283	504	200	245	118	393	185	415	193	443	358	754	210	344	250	224	76	322
gene19659_PMF1	608	383	631	300	316	356	543	154	152	459	434	398	374	591	516	596	415	339	395	679	468	444	747	286	407	557	599	488	471	380	807	479	731	323	1020	537	591	290	318
gene1965_LOC110071540	3	0	0	0	0	0	0	3	4	0	128	0	0	19	1	1	17	55	2	0	29	25	0	1	4	26	0	2	0	0	7	0	2	4	0	3	17	11	0
gene19660_BGLAP	50	20	15	29	14	18	16	56	46	21	21	13	37	26	17	37	15	14	28	35	15	34	18	31	34	10	27	109	25	68	179	19	26	18	55	19	55	117	22
gene19661_LOC110091216	40	25	113	142	239	237	53	120	236	264	29	10	57	7	18	27	1	3	3	21	17	50	53	30	17	14	16	30	56	16	12	19	18	308	42	197	30	31	11
gene19662_PTGFR	3	0	3	0	3	1	1	0	4	0	0	1	3	4	8	8	0	0	0	0	3	0	23	0	3	0	3	5	18	2	30	3	5	4	3	0	4	0	0
gene19663_LOC110091233	819	667	1084	1028	371	722	867	230	159	285	1175	697	1354	546	591	451	219	360	494	804	324	259	593	457	481	483	548	416	588	1170	867	287	731	521	549	457	334	151	147
gene19664_LOC110091231	1647	1188	1523	1358	640	1342	1955	294	182	894	861	522	2467	1223	1162	988	900	495	1092	2389	1239	1392	1734	627	906	453	1606	1048	1269	1193	3963	1195	4291	592	2867	739	1746	1063	412
gene19665_LOC110091234	5	6	1	3	0	0	0	4	0	0	6	3	8	4	1	5	0	2	0	11	1	2	3	1	0	0	2	0	1	0	0	0	9	0	0	1	4	0	0
gene19666_LOC110091241	0	0	0	0	0	0	0	0	0	0	0	0	1	3	0	1	0	1	2	0	0	0	0	0	0	0	0	0	4	0	3	0	0	0	0	0	0	0	0
gene19667_LOC110091240	0	0	5	3	4	1	0	9	1	1	4	9	7	19	6	10	11	10	5	10	4	8	13	10	4	3	2	2	3	8	8	6	10	4	5	5	6	2	1
gene19668_HEATR9	4	4	1	1	6	3	4	0	0	0	1	0	1	11	2	2	5	0	15	54	13	9	4	2	6	7	1	9	8	4	30	0	9	9	11	6	5	44	0
gene19669_XYLT2	292	352	202	322	280	323	155	116	126	227	371	722	843	273	475	712	266	472	561	490	357	213	1175	474	580	218	568	407	465	541	819	311	1021	306	459	427	328	352	477
gene1966_LOC110071550	0	8	0	0	2	0	2	6	12	0	134	0	0	9	5	4	42	56	1	0	5	38	5	3	7	27	0	1	2	4	19	3	2	25	4	2	30	29	0
gene19670_MRPL27	1965	1277	2068	757	1517	1034	1327	950	573	1044	1204	634	650	1937	1442	1362	1519	812	1146	1506	1303	3117	1309	1035	1081	1838	1338	1059	1285	805	1803	1459	543	1394	862	976	908	406	773
gene19671_EME1	228	261	393	289	332	364	317	111	83	141	196	300	256	391	311	382	250	218	404	515	344	318	460	260	191	252	244	180	366	100	399	351	482	241	395	282	223	114	92
gene19672_ADAMTS18	10	1	41	8	38	17	4	3	15	11	43	71	72	8	24	8	9	31	6	8	9	12	15	13	4	10	12	14	5	7	11	2	126	0	29	4	8	8	214
gene19673_LOC110091250	429	910	745	2176	286	1609	1863	184	104	130	253	979	2380	1155	1105	1005	444	1057	761	1970	1745	598	1952	722	722	94	874	273	788	587	437	556	3252	667	970	451	246	347	386
gene19674_LOC110091251	2	13	6	13	8	26	18	22	38	13	16	8	26	26	34	21	48	25	26	45	20	20	66	34	33	26	31	20	23	27	40	24	52	29	28	62	21	72	15
gene19675_LOC110091257	710	741	805	837	431	857	1032	335	209	336	474	252	667	1329	955	1221	475	695	1027	1347	848	759	1083	650	407	257	776	243	1281	977	3173	834	1804	535	1170	551	910	139	240
gene19676_LOC110091259	109	158	93	189	63	107	85	77	31	115	239	39	59	79	293	119	78	266	96	176	132	38	246	167	137	70	202	54	73	157	162	49	320	110	206	87	189	52	29
gene19677_LOC110091258	14	50	26	30	2	8	17	7	0	10	7	12	13	21	80	24	1	43	27	22	27	4	72	18	10	5	42	5	20	9	6	5	90	8	50	12	18	4	2
gene19678_LOC110091245	11	14	16	6	18	7	7	10	7	4	18	2	5	64	59	60	17	22	30	16	37	17	87	12	29	36	20	42	135	54	277	37	98	6	71	61	139	102	3
gene19679_LOC110091244	12	19	2	2	1	8	9	4	3	10	5	6	14	15	12	8	13	8	4	3	1	2	31	16	30	17	31	9	9	15	6	0	9	14	17	12	17	11	8
gene1967_LOC110071746	0	0	1	0	0	2	3	1	0	3	3	1	2	4	4	10	5	2	3	4	0	4	4	6	3	2	0	0	19	4	9	5	2	15	0	2	7	0	0
gene19680_LOC110091255	0	0	0	0	0	1	0	0	1	0	2	0	0	7	2	1	7	1	1	5	9	0	2	3	0	0	1	1	5	5	5	4	1	0	0	2	0	3	0
gene19681_LOC110091246	1	6	2	1	0	0	0	0	0	3	9	2	1	10	20	6	3	3	13	5	1	12	33	6	1	5	6	3	4	10	59	13	11	4	6	7	13	15	0
gene19682_LOC110091254	30	19	13	5	5	12	10	8	3	6	15	18	7	143	39	62	32	13	29	24	49	49	31	13	11	12	20	19	78	130	866	63	30	17	29	20	36	36	5
gene19683_LOC110091253	2	9	2	10	0	6	14	0	14	14	65	3	12	8	13	7	13	4	4	8	10	17	81	11	58	26	28	6	8	20	38	6	20	6	47	61	73	108	13
gene19684_LOC110091247	208	65	220	153	166	67	247	60	62	84	218	82	79	236	86	227	143	53	47	85	205	292	347	60	228	136	267	107	113	81	189	151	221	86	348	178	203	226	130
gene19685_LOC110091256	4	0	4	1	0	3	3	0	0	11	2	0	2	14	15	13	13	5	3	3	0	2	4	0	1	1	4	0	6	16	10	9	2	4	1	6	15	23	2
gene19686_LOC110091249	0	5	1	0	0	1	7	0	0	1	5	0	3	4	9	2	0	4	3	2	0	6	13	4	0	2	7	5	8	5	6	0	63	4	16	2	2	0	0
gene19687_LOC110091270	61	8	58	216	23	39	41	1	1	8	13	173	345	6	70	15	9	45	158	325	48	33	87	32	4	0	22	24	17	208	10	2	484	7	11	1	0	9	53
gene19688_LOC110091269	0	0	0	0	0	0	0	0	0	2	0	0	0	0	1	1	0	4	5	0	1	0	1	0	1	0	0	0	12	3	4	0	0	0	0	0	1	0	0
gene19689_VSTM5	2	0	0	1	0	2	1	2	2	1	3	0	0	1	11	8	6	6	10	6	13	2	0	0	3	10	6	3	17	2	51	15	18	5	15	10	9	9	0
gene1968_LOC110071747	4	0	4	2	7	1	7	3	7	1	26	12	1	10	2	4	11	5	7	18	20	9	19	3	0	7	17	0	4	33	25	17	16	3	11	8	11	19	0
gene19690_MED17	227	156	371	386	171	327	464	148	155	171	236	500	533	474	413	378	211	335	217	749	320	332	672	339	274	207	363	285	518	289	483	387	867	413	535	403	319	190	265
gene19691_CUNH11orf54	1016	631	1287	976	682	753	1106	321	395	458	1468	972	1097	2259	1104	1003	1294	1028	1034	1445	1099	876	1134	922	914	516	1075	552	801	1666	907	890	1104	953	1078	630	1002	686	1090
gene19692_TAF1D	59	25	69	92	51	78	55	38	26	35	42	33	62	69	94	79	52	58	93	117	77	84	156	91	36	48	68	23	165	56	107	67	110	79	75	55	51	15	46
gene19694_CEP295	447	597	547	526	557	485	394	767	630	584	991	674	1106	737	773	878	580	913	727	896	710	436	1718	1233	789	837	1073	728	971	1240	1525	553	1414	1207	928	1109	993	995	1403
gene19695_CMTR2	22	60	122	125	59	196	201	34	18	43	44	295	455	244	191	197	94	149	56	243	160	82	275	116	65	30	121	22	261	101	123	146	339	99	96	147	39	51	157
gene19696_STX17	272	177	465	480	353	385	351	179	196	189	353	536	662	382	387	365	380	311	572	570	457	257	589	520	213	223	322	252	335	272	321	349	501	346	375	390	290	145	357
gene19697_TBPL1	522	588	689	572	398	430	701	335	344	411	467	402	576	794	579	581	556	473	643	648	581	715	754	645	465	524	577	348	560	915	985	507	564	696	704	512	557	319	490
gene19698_CUNH8orf82	111	99	143	142	106	144	148	61	60	79	81	67	132	196	113	96	71	87	135	184	96	168	125	137	97	75	114	69	164	113	181	122	120	181	136	128	79	40	50
gene19699_LRRC24	17	12	30	41	32	27	17	6	12	23	23	95	67	89	184	175	64	65	43	87	79	52	263	38	94	19	119	70	94	35	172	76	248	71	134	76	57	38	33
gene1969_LOC110071748	279	193	278	381	98	285	221	28	18	26	15	149	320	446	253	202	161	349	219	808	441	192	958	316	169	85	349	4	366	152	355	312	29	184	19	238	71	4	3
gene19701_LRRC14	721	484	1002	756	521	835	966	295	278	385	623	926	977	1105	862	923	760	773	544	1193	953	915	1301	687	777	478	918	861	750	717	1036	1041	1002	781	1170	803	738	661	643
gene19702_RECQL4	358	184	220	235	216	290	200	185	145	293	597	385	472	448	391	545	165	245	382	471	266	198	566	151	161	288	362	435	625	350	1071	306	1049	132	564	239	647	221	157
gene19703_LOC110091279	58	68	69	41	20	19	36	28	23	14	14	11	8	102	58	61	72	52	46	24	85	93	40	10	33	23	36	16	157	133	62	16	19	17	49	30	39	8	4
gene19704_LOC110091288	9	0	0	0	4	0	0	19	5	0	0	13	13	1	21	2	0	1	4	6	16	0	26	5	2	2	5	8	2	0	0	7	11	0	24	7	13	0	13
gene19705_LOC110091289	740	301	398	1683	636	1391	1856	148	103	228	252	1812	3677	476	418	293	407	430	701	2227	2012	1370	1119	1067	300	193	382	725	684	178	339	1405	3205	929	2482	505	124	68	1441
gene19706_LOC110091286	25	0	20	219	65	230	175	0	0	2	0	9	542	18	15	15	2	0	88	331	254	173	435	18	58	7	8	3	14	30	92	247	1220	1	578	122	2	8	150
gene19707_LSM2	1120	589	1198	659	561	604	934	446	463	589	594	1187	2353	1474	851	1092	674	608	593	902	740	876	571	746	442	564	690	1360	811	492	830	901	1176	790	1532	516	566	548	1144
gene19708_VARS	1640	1853	1638	1008	448	1331	2095	426	410	730	962	1879	2224	3298	2856	2830	1595	1455	989	2073	1547	2130	4637	1164	1985	885	1719	1814	2500	1519	3900	1603	4089	1131	2377	3536	1568	1518	1173
gene1970_CHCHD5	760	481	707	330	375	319	591	158	186	350	502	275	415	815	523	478	502	346	553	582	522	701	535	613	361	502	558	401	541	634	964	581	604	704	732	393	494	243	248
gene19710_VWA7	94	30	317	446	559	214	84	208	816	324	113	25	26	83	87	70	23	35	23	66	22	110	183	85	38	138	51	20	472	48	43	71	348	536	242	531	47	42	56
gene19712_SAPCD1	68	87	36	87	55	45	46	20	30	241	721	49	61	49	145	55	159	194	131	113	111	52	797	651	474	431	226	19	147	313	317	216	35	403	55	1430	212	38	16
gene19713_LOC110091290	38	44	32	106	14	73	38	13	4	26	47	116	144	52	84	50	21	65	92	88	71	25	170	34	53	26	87	11	61	111	81	51	208	25	62	66	24	22	43
gene19714_LOC110091291	304	423	454	587	510	518	405	265	121	525	339	424	448	411	378	295	372	423	434	626	430	360	477	425	533	674	364	190	358	485	437	394	1064	334	793	607	267	261	383
gene19715_LOC110091293	171	318	361	587	302	450	775	60	86	216	141	264	323	344	329	204	345	304	550	624	555	326	244	172	218	204	188	218	203	515	403	489	377	155	350	193	141	150	202
gene19717_NOV	9	5	20	40	9	22	32	0	0	5	4	289	467	35	35	46	78	50	14	50	76	32	34	15	6	2	27	51	36	40	69	24	88	6	17	10	11	8	107
gene19718_MAL2	40	48	81	45	16	28	99	15	10	26	48	177	350	160	112	54	107	71	43	38	57	17	100	50	25	34	72	148	82	41	35	29	258	16	98	34	65	20	325
gene19719_COLEC10	48	28	38	16	50	4	12	47	28	49	104	92	122	33	68	69	76	39	50	74	56	59	173	34	88	43	77	34	30	128	61	40	83	9	36	43	41	60	104
gene1971_ATP13A1	743	577	519	904	680	865	410	406	396	556	620	1587	2251	604	1007	1390	492	943	1168	1097	985	554	1729	995	1062	477	963	927	1080	1219	2139	722	2266	580	637	625	633	523	991
gene19720_TNFRSF11B	2	0	0	4	3	9	1	0	1	1	7	15	27	8	16	3	4	2	0	3	5	0	19	0	9	2	8	4	16	4	0	2	3	2	7	1	1	0	0
gene19722_LOC110091303	397	618	320	303	252	245	323	237	200	201	170	172	155	381	378	352	354	197	341	405	342	249	238	686	223	162	183	183	334	649	394	257	215	529	281	123	198	166	318
gene19724_MRPL4	900	791	1018	753	743	820	725	369	219	598	844	473	618	860	701	889	798	605	749	1080	943	1006	650	538	736	618	637	843	586	752	1498	971	808	654	1094	636	674	234	779
gene19725_LOC110091304	15	15	23	6	2	5	4	13	12	10	48	28	14	18	27	38	50	48	26	18	22	36	56	20	13	27	32	13	53	13	61	12	25	13	46	31	30	30	3
gene19726_LOC110091305	65	49	82	83	55	120	70	20	12	33	74	256	195	104	87	49	69	51	67	58	117	67	53	23	32	29	51	352	53	121	186	80	276	43	223	27	46	149	689
gene19727_LOC110091302	1122	612	1621	1310	913	1558	1280	877	644	950	1098	2089	2341	2073	1711	1848	1653	1663	862	2401	1916	2159	3406	1934	1937	1248	2337	2601	1581	1055	1728	1744	3164	2335	3157	1779	1494	610	1918
gene19728_LAMC1	1501	1741	1513	3420	1453	2584	1206	1067	1007	1683	1884	18007	21250	1094	2495	3423	1116	1950	2530	2680	1996	920	9319	4333	3367	1005	2624	5233	2286	5741	4822	1410	14059	1498	2467	1829	1593	1596	9826
gene19729_LAMC2	48	18	29	19	13	18	19	14	42	13	20	25	52	70	260	103	39	159	110	128	68	62	312	141	186	43	498	40	418	76	268	22	97	363	66	38	164	20	22
gene1972_MVB12A	521	383	714	381	362	380	666	268	276	557	433	441	611	925	826	794	750	644	496	1127	568	505	986	428	409	681	570	616	959	768	528	933	843	555	585	854	554	177	495
gene19730_NMNAT2	138	151	207	252	54	200	259	63	112	88	78	191	501	594	311	256	297	293	158	249	163	438	411	179	202	178	447	103	273	343	373	252	194	361	233	285	176	86	31
gene19731_CHMP2A	769	727	1216	920	713	865	1143	438	342	373	491	951	1118	1441	1025	1278	1233	810	750	1758	1103	1291	1194	899	659	604	870	1418	1061	533	851	1243	1245	1257	1096	806	568	505	1035
gene19732_UBE2M	1535	1250	2017	1480	1380	1668	2193	918	909	1111	1047	997	1189	2111	1933	1824	1815	1335	1466	2426	1757	2145	1701	1584	1462	1288	1618	1195	1676	1694	1907	2066	1277	1918	1854	1392	965	668	870
gene19733_TRIM28	4830	4834	7539	8763	2957	7308	9328	1691	1271	2692	3640	10277	11342	7854	6008	7610	4992	6220	5985	10891	9482	6012	10482	5742	5563	2346	8344	3578	6510	8456	10729	7996	9661	4943	6377	5693	3829	1386	4447
gene19734_LOC110091315	218	155	337	218	87	226	282	82	67	90	114	280	500	429	288	244	245	251	170	321	224	241	580	215	148	130	227	193	321	145	181	294	502	279	229	229	144	165	135
gene19735_ZBTB45	145	101	263	250	90	357	357	76	63	62	85	348	476	342	208	318	100	227	127	359	249	164	489	230	157	57	254	92	268	100	96	291	459	245	266	208	91	10	111
gene19736_LOC110091312	6	1	12	6	17	12	5	7	10	6	83	31	38	28	34	25	21	26	11	32	34	14	32	3	0	12	8	102	43	3	14	14	47	18	8	14	20	76	13
gene19737_LOC110091316	2	9	1	0	0	0	0	0	0	0	5	0	1	2	0	0	0	2	2	0	1	0	0	1	3	6	0	3	3	0	1	5	0	0	0	1	1	0	4
gene19738_LOC110091313	0	0	1	1	0	0	0	0	0	0	7	0	0	1	2	9	0	3	0	7	6	3	0	0	0	0	1	2	6	0	8	2	4	0	0	5	3	5	0
gene19739_LOC110091317	0	0	0	0	0	0	0	0	0	0	1	0	0	0	0	0	2	0	0	0	0	0	0	0	0	0	0	0	0	0	0	0	0	0	0	0	2	0	0
gene1973_DSN1	316	213	330	234	138	220	366	94	80	134	205	247	340	315	456	579	162	209	260	620	349	378	407	183	104	118	317	250	437	435	921	312	865	193	633	256	364	163	90
gene19741_LOC110091322	7	0	3	10	2	7	6	0	0	0	5	12	21	15	0	16	12	9	4	5	5	1	10	6	3	10	5	21	151	19	1	7	49	10	11	8	13	1	7
gene19744_RGS12	225	186	237	316	137	174	234	134	81	149	301	427	616	277	258	219	188	228	296	344	311	198	386	291	189	124	248	196	257	776	709	213	506	229	311	206	220	199	322
gene19745_DOK7	188	157	124	119	52	148	125	99	54	278	450	388	635	204	200	210	157	75	136	131	144	136	490	152	226	168	151	457	336	199	512	86	823	94	404	325	432	334	582
gene19746_STRIP2	61	29	33	41	36	54	65	46	30	67	173	52	73	137	81	85	75	111	88	97	99	85	374	93	280	150	156	25	127	102	403	85	103	65	58	177	179	154	20
gene19747_NRF1	122	94	272	254	130	271	227	79	115	115	101	318	223	305	247	200	103	152	127	286	269	184	335	150	77	112	204	118	296	115	257	242	435	285	293	249	132	46	101
gene19748_UBE2H	878	988	1711	1629	1230	1420	1901	660	918	894	796	980	1259	2051	1466	1427	1713	1306	1102	2102	1578	1730	1738	1599	1086	1114	1397	785	1512	1370	2290	1967	1252	1916	1218	1306	802	567	753
gene19749_LOC110091341	0	0	0	0	0	1	0	0	0	0	1	0	0	0	0	1	0	0	0	3	2	0	0	0	0	2	0	0	0	6	2	0	5	0	0	0	0	1	0
gene1974_LOC110071625	955	987	1196	1088	688	868	1246	256	301	361	517	471	516	1284	963	962	862	734	754	1418	1100	986	732	603	496	475	586	437	1028	1017	1009	992	620	624	571	537	540	360	333
gene19750_LOC110091332	131	100	135	190	45	164	177	33	50	75	116	133	194	136	135	131	124	129	102	221	212	139	244	148	107	81	146	56	177	156	252	218	299	122	196	139	76	116	80
gene19751_LOC110091334	70	40	82	67	29	78	108	27	17	36	57	77	124	103	90	84	52	64	81	122	59	104	166	107	39	49	80	52	68	50	205	61	105	61	97	69	72	37	76
gene19752_LOC110091331	94	72	133	91	41	176	45	25	9	28	65	91	141	132	127	102	50	74	64	226	92	43	201	49	44	30	88	44	75	112	100	91	117	23	78	75	68	34	95
gene19753_LOC110091338	343	331	451	507	309	392	561	97	85	136	315	394	530	544	534	438	320	371	381	659	564	314	678	257	263	173	442	214	437	409	797	422	542	264	354	324	283	216	252
gene19754_LOC110091336	29	18	30	44	31	42	34	21	24	20	25	69	95	34	30	28	39	32	40	49	52	36	93	33	20	25	56	31	32	46	61	33	47	35	45	31	16	4	37
gene19755_MZF1	35	19	103	98	27	109	88	13	16	15	36	165	215	73	65	108	24	40	39	143	115	33	207	50	20	8	63	20	122	40	71	77	169	34	65	42	25	5	36
gene19756_LOC110091335	142	62	105	111	87	109	118	39	433	86	157	98	128	128	141	126	100	83	206	175	138	111	192	147	113	116	170	75	135	191	356	191	247	80	195	153	197	146	105
gene19757_LOC110091333	245	131	605	943	414	965	645	135	251	256	301	1552	1867	773	713	695	241	548	485	1064	683	258	1607	389	362	130	605	247	999	506	465	434	2069	481	607	462	257	137	312
gene19758_LOC110091340	94	61	157	59	74	39	102	137	73	72	542	26	25	371	618	498	228	334	102	221	173	293	344	37	112	154	201	144	586	417	2249	153	349	183	208	241	442	540	71
gene19759_LOC110091342	8	14	25	70	13	43	15	10	17	5	11	236	477	16	31	53	1	38	29	91	42	9	208	35	21	9	52	17	46	67	34	30	186	7	7	8	5	2	18
gene1975_LPAR2	52	33	82	114	26	115	51	17	10	27	50	210	260	92	147	216	75	113	74	205	99	57	571	159	133	38	168	64	173	73	80	95	325	44	118	77	72	17	136
gene19760_LOC110091343	0	0	0	0	0	0	0	69	0	0	0	0	1	0	0	0	0	2	0	11	0	2	0	125	0	0	0	0	0	4	6	2	0	0	2	1	3	4	0
gene19761_LOC110091351	11	17	10	33	4	6	35	0	7	2	2	1	3	12	10	10	1	3	17	47	41	21	29	0	37	2	2	0	19	11	18	18	20	6	18	15	12	30	0
gene19762_LOC110091354	705	1056	798	1573	1000	1092	766	831	330	1379	2428	1118	1298	585	997	774	636	1422	2039	1959	1446	566	2754	1508	2089	923	1863	286	579	2166	2222	1140	1969	525	1493	1875	1536	629	1470
gene19763_LOC110091349	245	259	247	361	368	311	330	226	76	183	295	229	205	250	293	245	155	276	260	375	418	268	271	451	188	143	203	125	176	636	754	321	294	213	263	201	243	157	232
gene19764_LOC110091344	703	560	428	1214	337	600	650	565	223	393	1038	861	1028	319	792	519	360	888	1158	1223	1030	396	1524	1458	449	303	898	140	670	1017	681	540	1396	472	450	403	748	433	624
gene19767_LOC110091347	190	199	161	145	97	166	195	80	84	142	211	92	121	198	163	212	172	168	194	261	199	191	325	176	171	130	181	70	143	174	220	198	192	196	204	202	159	145	148
gene19768_LOC110091352	274	262	292	307	245	326	273	92	88	165	511	349	367	338	429	385	195	385	398	486	353	211	901	287	233	158	422	116	384	465	687	327	705	227	364	337	353	162	277
gene19769_LOC110091355	684	545	500	592	468	528	408	221	160	167	291	506	526	374	651	460	471	644	709	1004	607	441	805	418	409	196	440	194	671	927	1197	554	845	293	526	480	309	398	656
gene19770_LOC110091348	186	77	142	309	77	220	197	75	59	92	110	230	329	173	190	189	54	172	305	438	272	128	581	184	168	93	287	61	249	496	397	248	503	168	220	165	180	36	62
gene19771_SLC36A4	10	9	2	9	3	7	5	1	3	3	2	12	53	9	20	22	1	13	5	18	20	1	33	4	14	9	15	8	19	17	10	9	51	7	8	3	3	9	9
gene19772_DEUP1	39	13	22	21	30	19	33	20	9	18	22	1	14	50	31	40	51	40	58	38	34	19	33	12	14	23	17	18	119	73	105	22	46	17	37	75	76	83	17
gene19774_LOC110091362	14	48	26	46	20	24	8	2	5	31	74	34	43	23	44	15	33	36	35	93	68	40	107	20	13	16	63	15	33	35	76	22	104	5	38	35	49	20	15
gene19775_LOC110091364	0	0	1	9	8	3	3	0	0	2	9	2	2	3	12	14	5	18	5	21	1	9	18	8	0	4	10	2	51	25	6	15	1	0	0	16	6	0	1
gene19776_LOC110091365	1	0	0	9	3	1	3	0	0	0	1	0	0	0	0	4	3	1	10	37	9	0	2	0	4	1	0	0	5	38	0	14	0	0	4	2	0	0	0
gene19778_TAC3	137	133	79	40	35	48	68	27	19	70	107	47	86	411	271	301	199	156	230	191	174	279	520	90	325	249	351	477	296	443	2297	227	801	295	643	248	477	1001	84
gene19779_ZBTB39	52	47	165	236	57	193	233	16	38	40	52	287	520	205	207	136	42	124	115	352	196	93	559	110	60	42	160	33	384	99	176	122	652	88	117	99	73	36	48
gene1977_GMIP	21	41	46	22	52	34	25	24	10	11	25	45	29	31	45	45	45	28	8	21	12	16	70	10	13	15	27	15	97	51	23	9	21	10	9	32	28	11	9
gene19780_GPR182	14	9	26	8	7	5	11	12	3	8	42	34	60	46	37	36	25	33	10	43	40	39	83	22	15	12	48	0	17	18	12	30	18	26	18	16	19	0	0
gene19781_LOC110091370	0	0	2	0	0	0	0	0	0	0	0	0	0	0	0	0	0	1	0	0	4	2	0	0	2	2	0	2	1	5	47	0	4	0	1	2	1	1	0
gene19782_MGP	510	686	175	382	1557	304	110	130	128	115	189	26	139	475	972	1502	371	305	1027	292	1012	553	278	418	102	455	368	369	1212	2337	4879	453	180	364	272	172	586	154	153
gene19783_ERP27	1	0	9	7	13	8	11	0	3	13	8	2	0	6	7	27	35	14	3	15	10	7	6	3	18	2	0	3	6	39	15	9	6	3	8	29	6	19	11
gene19784_ARHGDIB	1686	1486	1538	1486	1554	1344	2199	683	409	788	1512	1166	1179	2866	1871	2279	1904	1363	1549	3443	3014	3730	2544	1934	1464	1523	2161	986	1798	2434	3756	2741	1474	2065	2069	1740	1568	474	828
gene19785_PDE6H	4	0	1	0	0	0	0	0	0	0	1	0	0	7	6	8	1	3	1	3	0	0	4	1	0	0	0	0	6	0	0	0	0	0	0	0	0	0	0
gene19787_AGBL3	21	11	12	5	1	3	39	1	6	13	8	10	37	56	49	33	51	13	22	38	38	20	60	21	36	16	29	18	98	91	83	21	38	31	27	48	46	67	4
gene19788_TMEM140	175	72	79	194	84	149	142	37	58	76	67	131	235	161	297	217	111	107	251	240	143	91	253	273	185	108	120	222	382	251	337	119	401	231	132	134	74	110	174
gene19789_CUNH7orf49	38	44	29	66	60	46	55	20	34	39	14	60	51	28	26	27	89	18	81	134	106	70	46	58	34	17	29	41	40	94	73	98	15	53	29	82	21	18	86
gene1978_NXNL1	0	0	0	0	0	1	1	0	0	0	0	0	1	2	0	0	0	1	0	0	0	0	3	0	0	0	0	0	1	0	0	0	0	0	0	0	0	2	0
gene19790_WDR91	866	625	792	1133	741	994	967	233	250	547	664	790	1059	1304	982	1174	824	671	1141	1725	1100	909	1374	817	1123	895	969	816	1107	1080	1455	1211	1190	784	1268	1032	944	649	655
gene19791_LOC110091395	0	7	0	0	0	1	0	0	0	0	0	0	0	0	0	0	0	0	0	0	0	0	2	0	0	0	0	0	1	0	0	0	3	0	0	0	0	0	0
gene19792_LOC110091383	0	0	0	0	0	0	3	0	0	0	0	0	0	0	1	0	0	0	0	0	0	0	0	0	0	0	0	0	0	0	0	0	0	0	0	0	0	0	0
gene19793_LOC110091384	0	0	0	0	0	0	0	0	0	0	0	0	1	0	0	0	0	0	0	0	0	0	0	0	0	0	0	0	1	0	4	0	0	0	0	0	0	0	0
gene19794_LOC110091385	0	0	0	0	0	0	0	0	0	0	0	0	0	0	0	0	0	0	0	0	0	0	0	0	0	0	0	0	0	0	0	0	0	0	0	0	0	0	0
gene19795_LOC110091386	0	0	0	0	0	0	0	0	0	0	0	0	0	0	0	0	0	0	0	0	0	0	0	0	0	0	0	0	0	0	0	0	0	0	0	0	0	0	0
gene19796_LPCAT4	843	1000	661	705	1127	1208	535	209	146	399	623	884	984	663	1143	1258	1128	1006	908	1872	1220	1128	1439	1026	1096	608	802	637	920	2493	1661	929	893	356	603	523	646	386	872
gene19797_NUTM1	0	8	0	3	0	0	6	0	0	1	2	0	3	27	20	23	8	11	10	6	5	15	21	1	7	3	8	3	49	12	73	7	31	0	14	20	42	48	0
gene19798_NOP10	302	902	347	252	217	187	304	316	427	429	985	257	607	551	681	270	849	271	271	309	267	371	478	526	133	1264	568	482	560	267	561	416	450	933	911	521	839	473	212
gene19799_SLC12A6	1027	1008	993	1130	708	1161	678	493	571	711	896	2514	3148	537	1307	1753	622	1146	1433	1263	849	555	1880	1078	1094	456	1125	2318	1395	2094	2675	806	3273	568	1106	845	932	1486	2257
gene1979_SLC27A1	82	129	89	156	70	155	114	25	50	76	90	352	512	155	305	307	139	211	177	240	174	122	449	357	272	87	162	175	380	181	190	147	426	158	152	169	132	64	241
gene197_MYB	37	62	53	36	19	20	58	41	34	24	67	79	57	349	229	265	48	57	54	141	95	125	131	19	47	60	139	82	285	69	419	95	624	77	251	177	227	153	0
gene19800_EMC4	734	387	651	549	628	400	499	228	266	411	385	612	603	612	488	918	523	400	716	668	479	580	633	507	714	358	473	1045	642	933	1615	688	636	383	507	443	432	421	878
gene19801_SDR39U1	270	206	338	294	250	243	448	234	85	152	200	300	334	363	234	345	267	221	324	329	487	524	287	426	235	210	241	334	221	228	864	526	296	527	377	181	176	259	227
gene19802_KHNYN	257	314	621	580	413	560	524	233	400	330	362	637	841	596	516	467	327	418	249	453	366	358	1099	410	314	396	474	279	619	187	310	426	1142	389	825	646	304	86	464
gene19804_LOC110091392	518	526	865	909	1171	911	714	1041	1664	1268	787	574	410	781	739	588	679	425	559	807	717	999	612	755	523	1433	581	3202	918	407	865	835	1073	1769	1569	1168	625	618	1475
gene19805_TFRC	1070	913	3639	8021	8309	4587	2207	15448	23397	20362	7803	2457	2878	599	1305	1302	263	804	394	1282	740	1221	2386	2117	1099	2001	1160	779	6143	451	284	1372	4220	8126	2851	6104	811	477	561
gene19807_TNK2	1011	648	600	442	353	461	645	336	304	249	620	587	472	1539	1387	1210	937	828	1060	1416	1000	984	1427	514	825	475	1073	694	802	887	1933	872	1857	463	1811	880	757	1382	460
gene19808_LOC110091398	3	12	2	0	1	2	2	1	1	0	11	2	1	6	15	10	7	5	6	16	2	4	4	9	2	10	5	4	3	4	29	5	9	0	4	2	13	29	0
gene19809_RASGRF1	46	17	55	9	25	24	47	4	20	16	31	259	338	181	151	124	52	67	69	76	65	113	237	111	53	199	94	48	182	55	222	68	439	46	247	136	449	95	501
gene1980_PGLS	1508	1876	1988	1605	1684	1594	1888	648	594	1005	1387	1142	1074	1979	1618	1677	2418	1674	1941	2604	2387	3438	1629	1715	1739	1574	1568	1263	1375	3090	4071	2833	912	1905	1529	1450	1300	743	1254
gene19810_CTSH	734	217	488	452	550	315	336	344	359	603	664	954	736	692	327	937	791	785	1005	837	743	496	617	1226	723	369	877	2646	714	1461	1485	459	2311	492	964	314	426	1081	2335
gene19811_LOC110091403	136	70	117	180	58	161	167	65	58	36	64	232	354	292	229	272	50	93	80	353	207	94	274	102	29	38	173	85	220	85	327	139	724	98	207	108	74	35	52
gene19812_LOC110091407	0	0	0	0	0	0	0	0	0	2	0	0	0	4	0	5	0	0	0	0	0	0	0	0	0	1	4	0	13	0	9	0	2	0	0	5	9	0	3
gene19814_EPHA1	799	1125	713	1788	853	1559	624	342	213	514	833	912	1220	650	1538	1479	478	1173	1482	1221	1322	369	1804	1560	1194	460	1293	386	1353	1548	1944	860	1890	606	591	457	654	280	267
gene19815_ZYX	3223	3766	4468	3024	1965	3292	4072	1143	667	1262	2393	2146	2667	6056	3742	5033	3532	3864	3639	7980	4759	4566	6216	4304	3134	2066	4112	870	4233	4106	5106	6805	1389	3913	2289	2812	2994	558	445
gene19816_ATP8B1	9	12	5	12	6	6	3	7	15	11	15	16	11	25	27	18	11	18	35	37	14	10	75	14	11	13	19	14	80	87	39	3	8	24	6	32	49	4	1
gene19817_LOC110091408	70	24	78	83	33	130	55	17	18	17	19	119	236	166	106	201	52	81	30	218	101	78	210	51	22	10	47	38	156	51	31	81	224	65	59	70	29	9	28
gene19818_SPRY3	10	2	18	12	3	17	6	5	6	8	12	44	33	53	35	69	31	28	9	41	48	29	235	27	22	7	67	4	45	31	14	66	76	38	31	44	11	6	2
gene19820_LOC110091415	15	15	11	6	9	9	3	2	2	3	7	13	20	13	8	19	3	9	12	0	31	16	27	21	20	5	19	6	16	17	18	30	34	5	32	13	10	3	3
gene19821_SUN3	158	134	145	38	50	36	44	19	43	75	32	28	38	235	163	269	94	54	73	109	45	34	134	211	151	211	168	98	511	83	189	89	252	94	184	70	149	156	28
gene19822_CUNH7orf57	248	306	270	216	111	237	332	150	169	211	195	329	484	634	476	624	107	168	243	545	242	229	436	344	169	270	356	397	622	442	1211	243	1180	312	721	304	366	486	295
gene19823_ENPP1	53	93	71	222	128	144	96	88	69	282	313	669	904	96	160	188	156	220	391	109	147	25	481	346	327	82	332	332	246	557	289	103	1094	121	214	77	271	282	711
gene19825_ENPP3	6	24	6	146	195	74	18	7	63	299	58	49	57	18	31	35	10	21	39	31	53	35	58	83	102	42	61	24	40	41	32	15	58	64	22	66	26	19	27
gene19826_MED23	842	850	1082	1332	645	1108	1295	536	484	574	1100	1386	2064	1092	1245	1110	824	1218	1254	1725	1305	759	2249	1250	825	470	1126	665	1308	2637	3332	960	2521	1037	1216	927	1015	727	1142
gene19827_ARG1	10	2	0	0	6	0	7	0	0	0	0	0	0	14	11	23	5	7	11	1	11	3	0	2	0	2	2	1	18	19	24	12	11	9	11	2	2	4	0
gene19828_LOC110091424	0	0	0	0	0	0	0	0	0	0	0	0	0	7	1	1	0	0	0	0	0	0	0	0	1	0	0	0	9	0	0	0	0	0	0	2	2	1	0
gene1982_COLGALT1	506	582	345	734	590	612	239	376	336	670	728	2221	2794	503	865	1536	386	613	653	1255	641	339	2131	1162	1561	543	955	4682	663	975	1285	550	2942	423	750	708	566	415	3077
gene19830_LOC110091423	0	0	0	1	0	0	0	0	1	0	0	0	16	1	0	3	0	0	1	0	6	0	2	0	0	0	0	0	9	0	0	1	10	0	1	0	2	0	7
gene19831_LOC110091422	37	50	35	8	15	25	43	7	5	10	11	14	13	208	185	268	38	46	21	67	71	156	112	12	29	47	76	108	325	55	599	78	449	45	192	123	245	155	6
gene19832_LOC110091427	0	7	0	3	0	6	0	0	0	0	0	2	6	10	21	40	5	96	5	10	0	0	11	24	7	0	3	0	64	2	0	7	0	5	0	13	5	1	8
gene19833_POLA1	145	231	299	305	56	381	463	43	58	96	151	476	763	536	304	426	110	204	130	482	357	177	424	136	84	103	221	158	435	271	555	203	861	146	332	157	156	71	198
gene19834_LOC110091431	13	7	1	5	0	5	4	2	5	2	8	1	7	7	1	6	5	16	25	15	10	3	9	22	5	20	6	10	32	17	15	15	3	11	7	21	20	17	6
gene19835_DAP	914	807	1423	1202	517	1022	1658	210	157	277	644	807	898	1620	1358	1224	1122	1484	949	1925	1630	1678	1273	506	397	482	836	434	1137	1130	1450	1743	1232	740	1335	723	452	100	495
gene19836_LOC110091429	155	185	189	144	106	261	430	76	119	282	226	479	651	274	200	141	140	142	91	211	309	116	458	390	362	224	638	413	301	396	264	260	1058	307	1032	310	331	273	694
gene19837_LOC110091432	0	2	9	19	2	17	3	11	2	5	3	82	85	8	8	13	1	5	3	0	7	9	21	5	0	5	1	8	23	26	16	9	132	5	9	2	5	13	13
gene19838_LOC110091435	3	0	2	0	0	0	4	0	0	0	0	2	0	2	12	8	0	0	0	5	5	3	6	3	0	2	4	1	9	6	23	2	21	0	7	0	5	6	0
gene19839_LOC110091436	0	0	1	0	0	1	0	0	0	0	0	0	0	0	0	1	0	0	0	0	0	0	0	0	0	2	1	0	2	0	4	0	0	0	0	0	1	3	0
gene1983_LOC110071762	0	0	3	0	1	0	0	0	4	2	2	0	0	0	0	4	0	2	0	0	0	3	7	3	0	1	5	5	5	6	3	0	0	0	0	1	5	13	2
gene19840_LOC110091437	0	0	2	0	0	0	1	0	0	0	3	0	0	0	4	0	0	0	0	0	3	4	6	0	0	1	5	0	2	0	3	0	4	1	2	2	4	4	0
gene19841_LOC110091438	0	0	0	0	0	0	0	0	0	0	0	0	0	0	0	0	0	0	0	0	0	0	0	0	0	0	0	0	0	0	0	0	0	0	0	0	0	3	0
gene19842_LOC110091439	0	6	0	1	0	0	0	0	0	0	2	3	0	9	1	4	1	0	1	0	0	0	0	0	0	0	1	8	6	0	17	1	2	0	0	2	5	4	0
gene19843_LOC110091440	0	0	2	5	0	0	0	0	0	0	0	1	2	0	1	1	0	1	1	0	1	0	0	0	0	0	1	2	3	0	0	0	1	3	0	2	2	0	0
gene19844_LOC110091441	0	0	0	0	0	0	0	0	0	0	0	0	0	0	0	0	0	0	0	0	0	0	0	0	0	0	0	0	1	0	0	0	0	0	0	0	0	0	0
gene19845_LOC110091442	0	0	0	0	0	0	0	0	0	0	0	0	0	0	0	0	0	0	0	0	0	0	0	0	0	0	0	0	0	0	0	0	0	0	0	0	0	0	0
gene19846_LOC110091443	0	0	2	0	0	0	0	0	1	0	1	0	0	0	3	1	0	0	0	4	0	0	0	0	0	0	0	1	1	0	0	0	0	0	0	0	0	0	0
gene19848_LOC110091434	0	0	0	0	0	0	0	0	0	0	0	0	0	0	0	0	0	0	0	0	0	0	0	0	0	0	0	0	0	0	0	0	0	0	0	0	0	0	0
gene19849_LOC110091433	0	0	0	0	0	0	0	0	0	0	0	0	0	0	0	0	0	0	0	1	0	0	0	0	0	0	1	0	0	0	0	3	0	0	0	0	1	0	0
gene1984_HTATIP2	91	46	141	117	55	150	185	38	77	38	47	228	483	98	224	257	38	42	79	284	120	121	145	175	82	30	79	35	203	168	183	172	191	160	96	89	45	31	64
gene19850_LOC110091445	0	0	0	0	0	0	0	0	0	0	0	0	0	0	0	0	0	0	0	0	0	0	0	0	0	0	0	0	0	0	0	0	0	0	0	0	0	0	0
gene19851_LOC110091446	0	0	0	0	0	0	0	0	0	0	0	0	0	0	0	1	1	0	0	0	0	0	0	0	0	0	0	0	3	0	0	0	0	0	0	0	0	0	0
gene19852_LOC110091447	0	0	0	0	0	0	0	0	0	0	0	0	0	0	0	0	0	0	0	0	0	0	0	0	0	0	0	0	0	0	0	0	0	0	0	0	0	0	0
gene19853_LOC110091448	0	0	0	0	0	0	0	0	0	0	0	0	0	0	0	0	0	0	1	0	0	0	0	0	0	0	0	0	0	0	0	0	0	0	0	0	0	0	0
gene19854_LOC110091462	4	0	0	0	0	3	1	0	0	0	0	0	1	2	3	4	1	1	1	1	2	2	4	1	0	3	0	0	3	0	0	0	3	5	2	1	0	0	0
gene19855_ANPEP	169	103	120	253	268	286	92	130	91	292	357	740	605	1346	508	801	385	350	506	643	663	278	1606	499	623	271	610	1474	470	481	1579	354	2342	137	559	328	455	375	792
gene19857_ZNF710	1041	1205	1635	1397	804	1302	1554	342	233	681	885	1335	1313	1755	1699	1315	1207	1299	915	2091	1431	1472	1775	961	1012	633	1681	996	1178	773	1354	1449	1929	1137	2126	1037	1002	566	839
gene19858_IDH2	2637	1773	3274	2132	1777	2447	2736	900	717	1340	4203	3301	2952	3451	2396	2923	2986	2469	1875	3957	3423	3445	2682	2332	2259	2285	2125	3024	2194	1145	1975	3517	2480	2480	3043	1504	1612	537	2363
gene1985_LOC110071763	0	9	1	0	0	1	3	0	0	0	0	2	21	2	0	4	0	0	0	0	1	2	10	0	3	0	0	0	8	0	0	0	0	0	0	0	0	3	0
gene19860_SEMA4B	586	472	394	635	824	646	343	277	147	364	527	1054	951	562	843	1051	561	730	869	1199	692	560	1421	665	770	279	752	784	690	918	1372	686	1152	397	492	381	462	387	793
gene19861_CIB1	1003	582	1559	653	846	650	945	801	426	844	912	583	650	1771	941	722	1523	706	859	1275	1024	1812	1006	1078	999	950	1068	1019	711	1002	1814	1819	653	2027	1232	845	743	552	866
gene19862_GDPGP1	49	29	40	32	27	37	80	5	10	11	16	38	58	108	91	50	60	92	37	74	62	30	78	14	19	20	66	28	30	78	171	91	81	37	61	50	35	21	32
gene19863_LOC110091458	288	333	327	189	154	242	392	35	102	61	129	138	217	391	369	421	153	209	340	412	304	288	349	182	132	193	220	138	590	321	610	346	353	196	228	282	319	511	187
gene19864_HDDC3	649	371	818	473	335	476	557	212	365	510	561	410	305	807	372	399	1051	581	388	780	470	568	669	771	630	587	588	472	406	450	720	463	641	599	1011	465	538	181	214
gene19865_VPS33B	1651	708	1970	1431	1642	1395	1861	849	746	1257	1502	1911	1800	2149	1224	2562	1927	2085	1708	2143	1897	2628	2078	1270	1445	1515	2046	1917	2023	1861	2817	2254	1784	1470	1953	1601	1157	1223	1169
gene19868_LOC110091469	287	268	385	457	213	368	437	158	156	215	412	306	464	407	385	447	367	370	360	549	457	376	521	425	366	222	372	254	378	605	726	519	592	329	470	324	362	272	554
gene19869_LOC110091470	257	385	396	446	131	435	450	87	56	113	315	408	510	477	477	446	458	452	539	684	423	346	465	270	261	174	327	235	356	517	425	319	617	190	516	204	318	284	280
gene1986_LOC110071764	0	0	0	0	0	0	0	0	1	0	0	0	0	0	0	0	0	0	0	0	0	0	0	0	0	0	0	0	1	0	2	0	0	0	0	0	0	6	0
gene19870_LOC110091464	361	271	197	192	166	194	205	143	126	135	389	207	262	250	216	235	206	175	321	347	244	199	320	395	219	195	283	195	258	319	362	229	315	210	367	188	373	204	187
gene19872_LOC110091467	586	401	556	679	219	631	647	352	190	291	584	508	689	526	480	571	369	525	821	939	682	481	779	1126	416	382	598	272	598	1017	989	566	649	530	538	430	550	421	530
gene19874_LOC110091463	425	616	428	378	169	312	316	424	271	318	343	256	294	342	533	595	206	217	995	677	433	251	843	1082	671	242	351	137	444	555	641	319	632	370	489	657	354	151	197
gene19876_CASP2	378	364	627	981	458	1114	1329	241	169	351	354	1202	1732	894	1132	773	833	736	684	1611	1123	755	1520	843	700	406	917	560	693	539	595	1354	1715	940	927	708	480	131	562
gene19877_TMEM139	10	3	11	5	43	2	0	1	3	10	10	0	0	3	7	6	6	5	4	5	2	7	6	6	5	7	7	4	11	8	53	8	52	6	37	10	8	9	0
gene19878_LOC110091475	90	36	77	38	65	27	37	17	35	43	117	22	23	175	177	138	62	84	90	127	87	101	206	53	41	89	165	64	199	145	345	54	321	81	266	88	272	296	8
gene1987_LOC110071765	0	0	0	0	0	0	0	0	0	0	0	0	0	0	0	0	4	0	0	0	0	0	0	0	0	0	0	0	0	0	0	0	0	0	2	0	0	0	0
gene19880_NARS2	120	93	207	189	259	194	276	92	74	67	243	195	275	219	142	183	179	165	230	213	251	177	248	198	148	88	213	154	145	214	441	194	282	182	225	131	176	178	241
gene19881_LOC110091480	63	31	175	95	33	276	128	15	3	29	26	303	440	104	125	82	55	121	33	192	88	78	159	103	40	34	107	90	88	17	66	117	196	79	76	89	26	24	103
gene19883_FANCL	169	143	201	88	112	62	146	76	94	123	130	89	119	277	196	284	103	88	86	98	117	149	151	121	87	175	163	216	245	317	445	93	239	201	263	133	173	292	68
gene19884_LOC110091483	160	93	184	81	75	59	104	38	54	86	144	69	94	136	153	151	151	93	135	115	104	186	96	112	103	83	125	152	129	286	414	133	134	76	158	102	125	260	80
gene19885_APOB	0	55	1	0	4	3	8	48	68	5	1901	1	1	581	64	21	269	585	201	0	409	301	4	3	62	392	1	29	80	25	119	3	4	55	25	10	324	296	0
gene19886_LOC110091486	20	33	20	21	74	4	17	49	13	6	94	160	35	36	38	82	64	50	16	10	16	29	128	17	21	17	6	7	60	16	17	10	59	13	27	6	28	42	1
gene19887_LOC110091490	5	51	40	41	43	14	16	67	21	16	10	75	39	22	39	75	20	12	30	39	29	4	81	20	52	24	14	11	55	63	143	9	144	11	14	18	7	3	17
gene19888_LOC110091485	0	0	1	0	0	0	0	0	0	0	0	0	1	6	18	11	7	5	0	5	4	3	14	0	0	0	2	0	20	0	5	11	20	0	8	1	3	2	0
gene19889_LOC110091487	0	0	2	0	0	0	2	0	1	1	0	0	0	11	13	15	8	4	4	8	2	11	1	0	0	1	1	3	12	0	35	7	5	0	6	2	7	12	2
gene1988_LOC110071766	0	0	0	0	0	0	0	0	0	0	0	0	0	1	0	0	0	0	0	0	0	0	0	0	0	0	1	2	2	0	7	4	1	3	0	1	0	3	0
gene19890_LOC110091491	4	4	1	0	0	1	0	0	3	0	0	0	0	21	1	12	12	6	6	3	0	11	0	0	11	0	5	4	8	0	33	3	0	3	6	6	3	5	0
gene19891_LOC110091488	1	19	0	3	5	0	4	1	2	0	2	0	1	15	33	21	2	13	9	6	13	13	2	4	18	5	13	3	37	13	41	10	29	9	6	6	9	17	0
gene19893_LOC110091498	649	475	850	532	263	519	1032	137	71	439	790	598	969	1559	726	948	1269	1331	678	1849	1783	1194	1408	608	780	564	1071	1370	552	779	927	1159	1834	601	2130	943	764	626	2293
gene19895_LOC110091497	8	15	25	1	9	4	15	30	50	1	547	3	2	98	33	38	122	91	9	18	111	99	11	17	10	33	7	26	96	23	44	10	19	128	23	21	88	31	0
gene19896_LOC110091493	4	0	0	0	0	0	0	0	2	0	5	0	0	12	1	1	1	2	3	0	11	6	5	0	2	0	2	1	1	5	10	9	3	3	10	1	2	0	1
gene19897_TRMT10A	81	18	107	137	36	103	134	18	28	25	39	74	127	143	105	149	39	62	71	165	71	56	95	62	38	56	63	44	143	57	123	56	136	79	70	68	37	2	17
gene19899_MTTP	59	45	60	98	33	43	15	19	28	20	76	11	17	78	65	80	32	54	102	9	32	16	78	83	5	7	15	2	113	28	24	78	27	45	18	31	13	22	22
gene1989_LOC110071767	0	0	0	9	0	3	0	2	0	0	0	0	0	0	4	10	0	0	1	8	7	5	0	0	0	0	0	0	1	0	1	0	0	0	0	1	2	0	3
gene19900_LOC110091500	3	10	0	1	0	0	3	9	6	1	36	5	7	1	4	1	5	3	2	7	5	2	12	15	25	3	10	5	0	13	9	5	22	11	27	17	22	13	7
gene19901_LOC110091501	181	169	327	233	163	254	363	77	89	43	108	107	208	306	225	122	66	141	132	165	139	324	177	241	93	69	159	139	83	177	429	241	226	217	166	166	123	216	72
gene19902_NBEAL2	227	279	238	521	153	602	288	120	126	176	327	1112	1605	326	709	283	46	540	861	566	382	151	864	295	268	47	570	112	680	770	436	325	1132	295	357	440	273	105	262
gene19903_CCDC12	545	368	534	662	680	630	690	214	206	521	591	493	597	575	463	550	819	450	632	805	678	980	714	547	789	643	620	803	453	596	650	547	497	620	849	534	530	459	500
gene19904_LOC110091505	20	17	20	14	23	17	30	9	35	64	66	297	110	55	28	36	42	25	36	12	17	13	33	35	33	3	20	61	45	31	84	38	317	6	139	7	5	19	99
gene19905_LOC110091506	10	0	5	3	4	6	2	13	4	5	26	7	7	4	6	7	9	8	9	0	5	7	6	7	5	13	4	2	24	16	22	5	7	6	8	9	18	19	2
gene19906_LOC110091507	3	0	1	1	0	4	2	0	0	0	0	3	7	9	5	2	3	0	1	0	4	0	13	3	0	3	5	0	6	0	0	6	4	6	10	0	0	5	0
gene19907_LOC110091514	71	278	228	168	120	172	130	62	65	95	128	236	261	200	269	188	156	171	126	223	191	142	310	194	138	91	164	173	110	66	153	164	332	144	325	187	91	192	240
gene19908_LOC110091515	40	32	103	59	21	50	62	36	15	12	9	68	109	96	107	104	28	61	52	80	43	40	137	49	20	2	22	18	71	20	81	41	107	9	46	49	20	27	74
gene19909_LOC110091511	144	96	252	197	66	190	282	40	33	69	148	341	375	252	232	256	165	180	152	250	255	166	428	193	152	103	254	97	266	108	163	219	448	183	269	180	137	55	163
gene19910_LOC110091520	171	129	178	173	69	125	129	26	21	48	69	121	128	212	177	215	71	113	119	176	204	120	162	114	133	98	195	76	147	110	134	163	229	80	252	122	90	71	166
gene19913_LOC110091519	611	571	788	487	422	561	522	391	313	397	553	588	542	662	562	700	466	360	489	797	586	666	777	661	530	374	744	661	436	793	1084	535	851	532	950	637	581	394	598
gene19914_LOC110091516	28	7	39	54	20	48	38	35	17	27	39	91	86	56	87	75	17	50	34	132	48	38	180	52	35	19	62	17	104	40	94	49	259	63	81	62	36	6	24
gene19916_LOC110091512	254	270	356	316	152	375	442	41	64	161	222	405	452	324	365	351	225	215	482	749	364	392	495	216	237	165	338	275	271	402	461	335	508	162	374	277	273	130	261
gene19917_LOC110091513	35	54	90	117	55	154	126	31	24	21	64	262	301	133	136	112	49	89	45	138	123	30	248	59	38	26	80	84	103	40	45	83	237	33	94	62	33	58	61
gene19919_TRNAL-AAG	0	0	0	0	0	0	0	0	0	0	0	0	0	0	0	0	0	0	0	0	0	0	0	0	0	0	0	0	0	0	0	0	0	0	0	0	0	0	0
gene1991_LOC110071776	329	347	383	262	213	141	338	235	237	284	382	206	297	385	350	324	310	246	260	368	264	346	413	362	282	406	319	269	352	677	596	271	368	447	465	343	346	323	258
gene19921_LOC110091524	83	38	29	37	76	42	20	53	50	80	203	268	256	26	93	121	28	48	76	69	85	60	149	55	170	130	43	1647	91	111	363	82	266	70	33	113	52	518	1559
gene19922_LOC110091522	147	108	133	124	121	89	94	59	84	109	209	86	70	191	226	229	177	199	204	217	183	132	259	198	152	181	165	136	169	389	409	194	293	122	191	225	249	275	254
gene19923_LOC110091523	151	169	131	203	132	170	226	92	141	186	175	82	137	161	221	174	148	256	231	277	202	170	215	239	98	165	165	117	206	261	264	116	200	250	219	178	141	88	128
gene19924_LOC110091548	0	0	0	0	0	0	0	0	0	0	0	0	0	0	0	5	0	0	0	0	0	3	0	0	0	2	0	0	0	21	19	0	2	0	2	0	0	0	0
gene19925_LOC110091525	0	0	0	0	0	0	0	0	0	0	0	0	0	0	0	0	0	0	0	0	0	0	0	0	0	0	0	0	1	0	0	0	0	0	0	1	0	0	0
gene19926_LOC110091526	0	0	0	0	0	0	0	0	0	0	0	0	0	0	0	0	0	0	0	0	0	0	0	0	0	0	0	0	0	0	0	0	0	0	0	0	0	0	0
gene19927_LOC110091527	0	0	0	0	0	0	0	0	0	0	0	0	0	0	0	0	0	0	0	0	0	0	0	0	0	0	0	0	0	0	0	0	0	0	0	0	0	0	0
gene19928_LOC110091528	0	0	0	0	0	0	0	0	0	0	0	0	0	0	0	0	0	0	0	0	0	0	0	0	0	0	0	0	0	0	0	0	0	0	0	0	0	0	0
gene19929_LOC110091529	0	0	0	0	0	0	0	0	0	0	0	0	0	0	0	0	0	0	0	0	0	0	0	0	0	0	0	0	0	0	0	0	0	0	0	0	0	0	0
gene1992_LOC110071775	164	120	199	154	93	137	200	132	133	136	220	88	154	264	225	315	135	133	142	246	175	184	209	125	98	176	113	159	364	146	632	116	447	210	298	230	238	165	88
gene19931_LOC110091531	0	0	0	0	0	0	0	0	0	0	0	0	0	0	0	0	0	0	0	0	0	0	0	0	0	0	0	0	0	0	0	0	0	0	0	0	0	0	0
gene19932_LOC110091532	0	0	0	0	0	0	0	0	0	0	0	0	0	0	0	0	0	0	0	0	0	2	0	0	0	0	0	0	1	0	0	0	0	0	0	1	0	0	0
gene19933_LOC110091549	0	0	0	0	0	0	0	0	0	0	0	0	0	0	0	0	0	0	0	0	0	0	0	0	0	0	0	0	0	0	0	0	0	0	0	0	0	0	0
gene19934_LOC110091533	0	0	0	0	0	0	0	0	0	0	0	0	0	0	0	0	0	0	0	0	0	2	0	0	0	0	0	0	0	0	0	0	0	0	0	0	0	0	0
gene19935_LOC110091534	0	0	0	0	0	0	0	0	0	0	0	0	0	0	0	0	0	0	0	0	0	0	0	0	0	0	0	0	0	0	2	1	0	0	3	0	0	0	0
gene19937_LOC110091537	0	0	0	0	0	0	0	0	0	0	0	0	0	0	0	0	0	0	0	0	0	0	0	0	0	0	0	0	0	0	0	0	0	0	0	0	0	0	0
gene19938_LOC110091538	0	0	0	0	0	0	0	0	0	0	0	0	0	0	0	0	0	0	0	0	0	0	0	0	0	0	0	0	0	0	0	0	0	0	0	0	0	0	0
gene19939_LOC110091539	0	0	0	0	0	0	0	0	0	0	0	0	0	0	0	0	0	0	0	0	0	0	0	0	0	0	0	0	0	0	0	0	0	0	0	0	0	0	0
gene1993_JPH2	344	892	418	481	939	1156	700	126	197	125	246	815	504	593	1070	663	574	295	726	802	633	343	511	487	348	226	422	252	593	694	530	1207	193	310	197	202	186	140	291
gene19940_LOC110091540	0	0	0	0	0	0	0	0	0	0	0	0	0	0	0	0	0	0	0	0	0	0	0	0	0	0	0	0	0	0	0	0	0	0	0	0	0	0	0
gene19941_LOC110091541	0	0	0	0	0	0	0	0	0	0	0	0	0	0	0	0	0	0	0	0	0	0	0	0	0	0	0	0	0	0	0	0	0	0	0	0	0	0	0
gene19942_LOC110091542	0	0	0	0	0	0	0	0	0	0	0	0	0	0	0	0	0	0	0	0	0	0	0	0	0	0	0	0	0	0	0	0	0	0	0	0	0	0	0
gene19943_LOC110091543	0	0	0	0	0	0	0	0	0	0	0	0	0	0	0	0	0	0	0	0	0	0	0	0	0	0	0	0	0	0	0	0	0	0	0	0	0	0	0
gene19944_LOC110091544	0	0	0	0	0	0	0	0	0	0	0	0	0	0	0	0	0	0	0	0	0	0	0	0	0	0	0	0	0	0	0	0	0	0	0	0	0	0	0
gene19945_LOC110091545	0	0	0	0	0	0	0	0	0	0	0	0	0	0	2	0	0	0	0	0	0	0	0	0	0	0	0	0	0	0	0	0	0	0	0	0	0	0	0
gene19946_LOC110091547	0	0	0	0	0	0	0	0	0	0	0	0	0	0	1	1	0	0	0	0	0	0	0	0	0	2	0	1	1	0	0	0	0	0	0	1	2	0	0
gene19947_RADIL	29	80	99	106	34	65	66	96	70	21	26	131	78	207	157	166	102	128	124	167	137	92	390	314	118	48	188	35	186	127	297	201	471	192	202	200	99	128	43
gene19948_AP5Z1	804	916	964	1317	872	930	1070	344	260	455	1785	1030	1295	934	1004	1014	1046	1286	1679	1840	1421	1070	2154	728	770	573	1089	846	1053	1993	2159	1587	1992	646	2036	1402	1540	848	681
gene19949_FOXK1	625	478	1109	650	415	847	804	313	234	473	474	1010	961	1405	1125	934	797	864	550	1427	937	1066	1473	1028	869	706	1020	786	868	379	596	1088	1307	1411	1288	848	669	596	707
gene1994_LOC110071830	14	0	15	24	5	46	9	2	0	2	4	32	35	8	85	37	6	15	11	16	7	6	42	17	2	7	10	1	35	11	0	4	15	16	1	4	0	0	0
gene19950_LOC110091550	12	18	4	7	6	9	20	0	1	4	25	3	2	20	1	11	10	23	13	10	16	26	8	1	2	22	1	0	3	9	6	9	4	5	14	5	35	5	0
gene19951_LOC110091551	8	3	4	1	0	7	1	0	0	0	7	1	0	12	3	0	11	9	9	10	13	10	0	7	2	5	1	0	1	3	8	3	8	0	3	4	5	13	2
gene19952_LOC110091556	39	0	43	38	12	96	42	0	0	10	15	30	55	119	33	42	21	68	21	69	39	42	212	16	16	9	48	2	81	104	48	31	91	16	46	22	17	1	9
gene19953_PIGA	288	420	332	334	223	214	226	154	266	137	286	213	310	310	439	317	306	323	443	339	280	212	386	404	294	314	259	263	308	1213	894	237	392	331	298	266	324	655	204
gene19954_CHST14	11	13	49	53	27	37	14	6	20	30	22	100	158	12	50	44	22	69	73	115	75	17	123	44	56	17	51	18	50	138	86	31	127	15	26	29	23	6	51
gene19955_GLRX5	954	839	940	809	497	604	979	267	356	423	626	386	604	1063	588	793	623	569	525	1193	873	1187	504	587	398	492	596	503	707	1544	2022	849	579	672	654	643	691	347	566
gene19956_LOC110091561	1103	1917	894	1717	1041	1444	980	1404	1948	2307	2827	1202	1679	688	1494	1146	806	1334	2687	2930	1671	941	3026	5340	3449	2319	2253	406	940	2950	2747	1666	1759	1888	2021	3749	2281	1054	1830
gene19957_LOC110091567	182	187	308	657	676	541	161	375	473	177	367	462	673	187	216	704	141	261	767	328	404	344	1019	1355	682	211	525	1067	448	1115	823	572	1563	472	495	421	322	85	83
gene19958_LOC110091560	48	140	77	234	189	211	74	18	19	36	102	178	167	91	232	323	164	89	462	212	167	75	368	183	215	38	207	367	239	145	228	174	515	106	157	145	116	20	16
gene19959_LOC110091562	32	27	47	339	52	60	73	29	159	19	138	5663	6207	27	26	202	16	108	261	145	136	30	294	304	84	16	189	3877	128	233	649	125	506	49	72	53	99	75	2226
gene1995_LOC110071823	0	0	1	2	0	2	3	1	4	8	3	2	1	7	4	8	5	3	12	9	4	2	13	5	6	0	5	3	0	25	0	4	0	3	0	1	3	2	2
gene19960_LOC110091565	57	29	132	298	167	89	61	56	85	91	152	143	266	66	94	279	58	135	304	139	207	58	230	348	210	82	239	806	173	211	547	201	532	96	186	96	188	66	25
gene19961_LOC110091564	36	59	5	19	18	132	25	14	8	17	23	26	66	35	16	55	55	20	170	167	30	37	67	67	46	35	25	6	32	69	83	23	84	37	71	45	26	7	2
gene19962_LOC110091563	15	21	16	43	34	60	10	5	3	19	23	34	58	38	47	122	13	25	128	109	34	9	42	31	61	11	82	134	49	37	114	36	192	7	39	29	27	0	7
gene19964_LOC110091569	90	70	56	71	139	56	48	33	90	64	77	22	20	104	78	74	55	56	81	100	110	66	97	27	35	38	40	26	96	141	182	54	35	41	38	80	54	56	17
gene19965_LOC110091574	12	48	26	73	68	35	41	31	18	20	40	10	18	48	61	14	104	58	98	100	134	75	96	87	43	39	21	40	30	75	93	27	19	25	34	40	53	11	0
gene19966_LOC110091575	0	9	1	0	0	0	1	0	1	4	1	0	0	11	26	14	3	0	1	26	3	4	0	0	2	1	0	0	20	12	42	1	14	0	3	4	3	6	1
gene19967_LOC110091568	0	0	0	0	0	0	0	0	0	0	0	0	0	0	3	1	0	0	1	0	1	0	6	0	0	0	0	0	1	0	0	3	8	0	2	0	0	0	0
gene19968_CCDC13	61	37	55	25	16	57	68	2	3	32	42	23	49	274	201	215	135	81	94	184	89	141	193	36	62	58	58	166	236	95	337	124	367	85	295	218	185	251	9
gene19969_HHATL	0	6	3	2	6	5	6	0	3	28	21	2	0	6	14	3	6	5	6	14	1	17	19	4	14	18	5	6	6	18	20	2	41	5	13	15	9	47	2
gene1996_OCSTAMP	0	0	0	0	0	0	2	0	0	0	1	0	0	0	0	0	0	0	0	0	0	0	0	0	0	0	0	0	0	5	0	0	0	0	0	0	0	0	0
gene19970_KLHL40	3	0	23	8	102	6	4	7	26	8	3	1	0	6	5	3	4	5	3	5	0	10	4	16	1	35	1	145	6	0	11	0	25	25	7	1	5	2	0
gene19971_ZBTB47	56	146	117	105	30	89	44	47	20	44	71	164	212	138	176	136	105	125	120	135	138	53	321	116	124	74	179	60	131	184	158	121	251	114	166	113	80	190	67
gene19972_LOC110091576	6	0	30	29	32	31	19	6	5	10	11	39	75	27	15	13	5	13	12	21	9	13	46	11	6	8	15	2	28	1	9	16	60	21	16	15	1	6	9
gene19973_MB21D2	465	384	528	518	357	397	688	211	235	280	202	649	673	939	890	750	552	572	763	626	1035	714	671	486	429	220	553	722	822	740	1168	633	1189	534	1737	328	457	220	1209
gene1997_SLC13A3	3	27	12	9	3	14	8	0	2	1	7	4	4	109	32	28	34	9	17	10	39	9	21	7	1	14	4	7	65	12	29	5	21	10	8	12	13	2	2
gene19982_LOC110091588	13	15	25	17	61	30	11	10	2	18	17	27	59	77	75	50	12	30	40	40	51	15	278	90	157	16	202	76	216	50	78	54	226	100	88	78	132	35	130
gene19983_BCDIN3D	267	226	301	180	142	119	332	68	57	141	138	189	205	300	280	227	226	175	204	287	132	271	304	186	171	129	184	220	238	402	449	315	313	171	307	183	188	83	237
gene19984_FAIM2	29	0	5	4	1	2	15	3	9	1	2	1	23	33	44	47	17	17	17	19	17	9	69	5	37	4	10	24	181	115	41	9	14	18	37	9	18	9	6
gene19985_LOC110091589	9	3	14	4	6	8	0	1	3	1	5	4	9	32	35	23	7	19	16	31	15	12	52	4	3	0	17	0	37	10	22	7	35	0	6	11	17	7	0
gene19987_LOC110091595	2678	2242	4131	3788	726	4275	4795	510	419	1033	1487	4004	6258	3596	3323	4193	1628	3207	1831	4534	2862	2138	3963	1906	1698	1077	3008	2175	3286	1624	2730	2162	7657	1899	4440	2151	1940	684	1221
gene19988_LOC110091594	521	495	618	619	231	590	789	276	320	443	371	856	1166	1140	895	862	624	550	446	1015	793	757	1426	570	579	540	902	722	1218	614	1082	644	2232	868	1560	782	659	303	576
gene19989_ABCF3	1332	912	1378	1221	849	1243	1490	387	546	1185	1452	3310	3468	2361	1803	2183	1561	1519	1323	2046	1589	1740	2645	1053	1352	883	1751	2685	1899	1934	2565	1851	4733	1431	4346	1524	1149	1340	2719
gene1998_LOC110071780	23	15	24	59	20	37	48	6	13	6	59	91	84	82	44	52	27	30	30	53	70	14	60	58	18	8	30	47	44	121	77	44	78	68	52	35	22	12	52
gene19990_LOC110091597	0	0	0	1	4	0	3	0	0	3	0	0	0	2	1	0	5	1	0	0	0	1	1	0	0	4	2	0	4	0	2	3	4	0	1	0	2	2	0
gene19992_LOC110091591	3	4	7	0	0	0	0	0	1	0	3	0	6	17	5	4	19	6	2	0	0	0	6	0	6	3	1	2	23	11	12	5	3	0	2	3	4	10	1
gene19993_LOC110091592	4	1	0	0	0	0	0	0	1	0	1	0	1	8	3	5	2	2	4	0	0	4	0	1	0	6	1	0	12	0	2	0	4	1	0	5	12	1	0
gene19994_LOC110091599	198	260	279	82	56	120	120	32	29	92	119	290	343	1615	1865	1554	908	1217	396	760	765	524	13045	4231	3453	1061	1335	190	1611	231	411	289	2007	449	625	3888	840	46	185
gene19995_LOC110091602	158	124	250	159	83	141	237	67	61	78	88	389	327	325	327	368	136	205	108	207	155	183	380	176	241	115	274	222	354	82	206	196	381	148	205	177	126	69	199
gene19996_CAMK2N2	15	6	11	11	2	11	14	1	1	8	6	8	10	51	28	7	76	28	21	2	52	80	24	12	22	29	26	7	6	99	10	4	3	6	25	13	8	3	0
gene19997_LOC110091603	293	128	265	200	198	200	274	238	111	196	227	173	236	365	198	308	308	205	247	442	276	505	458	441	327	278	333	274	234	240	531	405	311	357	441	251	286	92	215
gene19998_ALG3	206	164	133	168	223	150	186	84	126	203	200	206	193	247	305	366	188	188	268	322	267	265	393	259	385	275	320	354	271	333	520	293	277	273	250	201	223	364	210
gene19999_LOC110091601	21	4	7	13	3	7	7	12	4	1	16	9	15	73	81	46	33	52	29	11	59	24	109	22	15	2	20	0	56	128	67	21	42	4	46	43	21	27	1
gene1999_TP53RK	470	299	430	169	252	301	245	128	156	171	347	171	203	390	208	293	301	275	212	427	274	551	199	233	204	356	215	248	204	537	608	386	302	255	420	238	257	150	217
gene199_HBS1L	895	1040	1456	1314	658	1004	1501	418	469	645	836	998	1432	1560	1023	1329	771	882	943	1604	1468	1081	1297	920	503	518	840	711	1121	1737	1279	1088	1501	992	1389	837	684	362	937
gene19_GRIK2	9	120	34	67	75	58	25	14	4	41	38	16	23	42	101	80	24	16	139	78	77	25	12	56	138	74	109	14	73	77	93	91	41	34	33	77	33	20	3
gene1_PDSS2	353	399	500	386	190	339	459	150	154	294	396	431	535	627	422	504	475	405	401	562	548	521	430	462	402	349	396	462	376	789	886	507	537	411	640	410	393	334	394
gene20000_LOC110091604	115	89	185	193	103	234	209	35	37	41	90	316	329	257	210	303	137	173	106	423	279	178	277	169	122	53	218	103	193	101	175	172	380	119	214	147	99	28	162
gene20001_LOC110091605	115	48	136	144	43	142	108	92	143	43	51	230	262	121	101	153	60	116	74	151	119	70	342	197	42	50	155	58	193	81	110	125	270	103	133	97	55	32	105
gene20002_LOC110091609	53	97	88	140	46	164	159	25	41	37	49	244	277	121	114	120	52	100	82	142	117	76	317	106	51	41	128	52	140	53	55	108	307	100	168	83	59	22	71
gene20003_LOC110091611	244	276	231	140	131	117	155	65	51	98	143	97	77	283	270	275	211	168	163	241	208	220	247	145	178	154	186	103	223	251	310	163	161	250	263	187	154	149	148
gene20004_LOC110091615	284	278	326	269	243	299	295	111	81	131	331	206	253	326	241	392	214	239	350	406	308	338	334	298	165	159	299	152	254	286	420	258	262	195	278	184	305	181	267
gene20006_LOC110091610	126	93	176	190	51	203	237	49	30	228	764	578	447	209	172	154	428	118	120	269	162	138	277	144	136	270	320	215	242	67	97	107	477	155	207	191	288	1136	89
gene20007_LOC110091612	15	10	36	65	13	54	38	14	1	24	48	47	88	30	29	37	20	40	96	141	56	47	107	55	64	18	39	4	48	114	45	35	162	22	70	58	57	27	22
gene20008_LOC110091607	106	128	111	111	96	215	205	62	68	106	157	119	165	161	176	199	88	92	213	259	139	128	244	160	95	81	158	112	189	177	524	123	469	101	288	188	196	279	192
gene2000_SLC2A10	200	86	95	161	167	212	139	87	52	56	156	368	430	113	211	288	228	196	155	257	164	190	497	292	280	132	167	187	199	220	253	165	396	70	195	146	110	72	325
gene20010_LOC110091608	13	0	8	2	4	14	3	0	3	11	9	8	8	16	8	8	1	2	26	25	3	1	3	8	7	10	11	10	7	15	27	4	33	0	34	7	22	23	3
gene20011_ADCY1	8	12	6	9	4	2	5	1	8	4	16	11	17	10	5	8	2	2	13	18	2	6	20	6	25	4	10	24	9	98	3	5	40	16	8	8	15	23	30
gene20012_LOC110091618	0	0	0	0	0	0	0	0	0	0	0	0	0	0	0	0	3	0	0	0	3	0	0	0	0	0	0	0	0	0	0	0	0	0	0	0	0	0	0
gene20013_LOC110091619	0	0	0	0	0	0	0	0	0	0	0	0	0	0	0	0	0	0	0	0	0	0	0	0	0	0	0	0	0	0	0	0	0	0	0	0	0	0	0
gene20014_LOC110091620	0	0	2	0	1	1	0	1	0	0	0	0	0	0	0	0	0	0	0	5	2	0	4	0	1	2	1	0	0	0	2	0	0	0	0	4	0	0	0
gene20015_LOC110091621	0	2	3	1	2	0	1	0	0	0	0	0	0	0	7	3	1	5	1	0	0	0	0	0	0	1	7	0	0	0	1	0	0	0	1	0	0	3	0
gene20016_LOC110091622	0	18	2	2	2	8	10	4	1	11	1	14	2	5	0	1	4	3	4	5	5	4	3	3	4	3	8	2	4	0	4	0	1	7	3	2	6	13	0
gene20017_LOC110091623	2	6	0	1	1	1	0	4	1	4	3	1	3	5	1	2	0	1	1	0	0	1	0	0	0	1	3	0	0	5	0	2	0	0	0	1	0	1	1
gene20018_BCL6	129	154	134	40	74	32	82	29	19	36	42	49	72	191	158	106	134	90	40	148	122	151	149	105	60	40	141	38	95	101	201	135	88	55	71	72	54	72	37
gene20019_LOC110091625	1	0	4	3	0	1	0	0	1	0	0	0	2	10	4	9	2	2	2	10	4	1	11	3	2	0	4	0	14	5	0	4	3	0	2	2	2	0	0
gene2001_EYA2	497	371	552	445	425	426	426	27	81	126	135	111	251	697	530	523	399	391	575	1243	798	554	353	125	153	153	403	137	499	536	449	560	242	135	308	201	235	91	52
gene20021_MDGA2	53	125	133	128	105	122	127	30	16	34	69	354	361	239	271	261	210	207	325	334	372	272	998	193	454	200	466	114	278	1417	828	861	311	341	173	346	332	212	280
gene20022_LOC110091628	17	11	0	5	3	2	2	2	3	0	5	5	7	5	5	5	13	4	3	20	2	3	14	5	16	5	0	7	47	4	6	0	6	5	18	14	21	4	1
gene20023_LOC110091632	0	0	0	0	0	0	0	0	1	3	1	2	0	2	0	0	0	0	0	0	2	0	9	0	0	3	0	0	2	0	0	0	5	0	2	2	1	0	0
gene20024_LOC110091634	13	8	12	26	13	13	18	16	1	11	3	12	5	18	21	27	20	12	22	38	29	23	11	26	4	2	23	7	5	9	75	17	9	14	4	1	13	4	4
gene20025_LOC110091633	125	138	306	821	729	508	528	663	1303	1050	382	36	48	63	43	54	51	38	45	165	77	449	184	317	102	322	43	86	407	87	78	102	84	1308	300	626	103	98	12
gene20026_LOC110091637	3	0	1	88	6	47	73	7	6	3	17	4	8	10	10	18	12	4	4	22	26	70	47	28	14	20	12	7	30	33	9	5	17	54	12	12	8	7	5
gene20027_LOC110091629	1	0	7	6	1	1	8	4	2	4	10	0	12	1	6	3	2	3	1	0	4	16	17	4	4	3	2	9	0	3	7	0	0	1	0	1	3	11	3
gene20028_LOC110091635	0	0	8	91	0	77	92	0	3	43	83	23	36	7	0	1	5	9	7	124	119	94	15	0	16	39	12	3	4	8	13	7	11	3	15	83	12	12	9
gene20029_LOC110091636	355	0	439	322	221	408	201	214	363	563	809	343	670	211	1	0	53	1	481	432	191	123	309	260	250	263	206	213	371	194	330	80	269	300	307	344	328	507	216
gene2002_ZMYND8	950	1002	1109	1360	788	1142	1199	409	526	687	878	980	1386	1065	977	1028	733	986	1129	1823	1367	918	1054	803	581	541	725	444	885	2932	2018	1016	1152	826	890	667	608	445	920
gene20030_LOC110091630	36	0	90	119	25	137	63	16	16	36	35	62	186	132	0	0	33	0	316	301	57	58	293	62	47	36	76	9	209	29	95	60	163	56	47	116	30	9	16
gene20032_LOC110091641	64	29	27	48	1	61	23	16	14	18	17	48	33	43	29	29	9	14	109	115	43	11	41	48	29	9	39	20	31	97	37	16	71	18	22	15	28	13	18
gene20033_LOC110091640	23	48	83	98	24	82	50	28	41	18	114	247	408	102	119	61	33	85	25	63	49	29	399	58	44	5	138	13	118	62	87	36	224	37	45	69	60	14	43
gene20034_LOC110091644	197	177	203	257	74	161	249	66	49	81	118	165	205	189	141	181	127	118	314	271	224	213	184	248	77	93	138	96	172	585	797	169	186	143	167	108	117	42	156
gene20035_LOC110091643	28	41	65	83	33	62	84	36	19	28	38	132	168	84	85	88	23	61	50	80	74	44	262	64	43	31	101	33	127	38	84	38	267	81	105	67	36	22	104
gene20036_LOC110091646	22	5	48	79	24	126	78	27	17	20	28	145	206	56	52	34	21	57	30	90	71	19	181	49	39	33	62	34	76	57	8	47	176	37	41	57	12	25	43
gene20037_LOC110091645	274	100	203	71	8	112	202	2	14	78	121	113	326	964	1161	1350	155	221	111	450	311	368	493	83	104	214	586	344	1338	111	1006	293	1237	272	509	340	710	379	11
gene20038_LOC110091642	149	156	204	167	104	192	218	83	39	104	116	173	154	189	150	154	111	145	173	336	201	201	301	238	158	92	178	149	140	286	255	247	251	162	302	185	141	89	171
gene20039_LOC110091639	187	88	227	366	78	330	257	67	61	74	144	573	679	280	280	293	112	244	204	437	308	128	642	205	153	51	271	117	291	139	239	213	598	158	224	164	121	68	130
gene2003_LOC110071785	54	43	51	49	20	28	27	5	24	19	28	75	126	35	69	45	12	79	95	75	33	26	50	56	6	22	31	5	57	372	160	21	98	37	23	26	19	9	18
gene20041_LOC110091651	0	0	0	0	0	1	0	0	0	0	2	0	0	12	2	1	18	3	0	1	17	5	0	0	0	19	0	17	0	63	2	0	0	0	1	2	9	12	0
gene20048_LOC110091655	4	9	1	3	5	7	7	3	4	8	9	14	46	31	22	90	27	93	61	30	74	73	129	35	46	11	118	59	115	140	334	83	51	40	70	33	52	54	16
gene20049_LOC110091657	0	0	0	0	0	2	0	0	0	0	0	0	0	2	0	3	0	3	0	0	0	1	0	0	0	0	1	1	0	4	4	0	0	0	2	1	0	0	0
gene2004_NCOA3	418	482	453	1049	250	580	575	158	171	216	372	1039	1411	480	675	383	234	803	1057	964	703	262	1056	579	345	132	523	127	617	1120	1247	343	1218	338	350	450	297	108	432
gene20050_LOC110091660	810	494	628	505	517	467	494	412	357	665	865	916	1142	532	695	921	518	526	724	941	659	644	1247	736	1343	828	892	2426	632	1350	1965	633	1183	448	764	609	742	913	1628
gene20051_ZNF592	218	255	371	602	209	558	413	159	183	192	186	829	1062	534	511	438	238	435	291	632	501	326	1112	361	212	139	567	267	773	363	297	395	1186	498	509	381	150	276	247
gene20052_ALPK3	27	27	36	36	111	37	26	13	38	29	21	497	373	99	67	71	27	34	15	49	36	5	291	37	33	51	68	86	294	36	44	12	188	39	69	88	82	49	184
gene20053_PINX1	1118	753	1258	564	582	542	631	432	430	626	936	353	361	971	967	921	827	621	658	985	710	721	660	849	847	987	797	878	744	934	1078	768	608	1358	864	719	753	1026	615
gene20054_SOX7	15	0	14	25	4	2	2	4	0	2	5	18	14	26	25	18	4	12	14	30	26	28	139	23	9	1	41	0	22	7	13	30	29	11	11	12	6	2	1
gene20055_CUNH8orf74	4	0	0	1	1	3	0	0	3	1	3	0	0	13	8	4	2	1	9	8	14	3	8	1	13	23	4	4	7	10	39	15	24	5	21	17	39	48	0
gene20056_RP1L1	1	12	5	0	1	5	0	0	1	0	4	1	3	16	54	25	5	6	32	23	22	7	16	0	2	0	8	2	36	24	136	26	18	6	2	6	15	103	0
gene20057_XPO6	990	827	1444	1360	884	1662	1650	260	328	596	985	1720	1709	1583	1481	1393	1144	1222	970	2119	1353	1333	2097	1110	1099	415	1334	665	1299	909	1197	1519	1619	663	1395	963	748	315	702
gene20058_SBK1	14	23	28	9	68	16	24	3	8	15	26	34	17	127	67	39	201	95	44	7	111	322	57	15	38	20	32	108	23	181	61	41	17	13	31	16	28	178	0
gene20059_ROBO4	31	3	27	7	15	20	2	10	6	22	148	25	37	45	94	172	37	81	70	115	80	54	469	87	59	28	131	0	78	157	297	31	92	8	61	87	78	7	15
gene2005_SULF2	1218	945	748	1170	1273	1552	740	561	567	951	985	2684	4479	1326	2646	3661	982	2456	3889	1898	3030	1116	3795	2206	2401	640	3222	1400	4155	7567	5301	1816	2815	1322	873	953	2032	434	1745
gene20060_ROBO3	3706	3510	2201	5605	3335	5494	1560	960	1150	2633	2918	8512	6153	2243	4073	7256	1710	4138	5909	7601	4377	1525	7700	4776	5782	2025	4413	9746	4537	4968	6137	3220	14689	1753	4609	2471	1852	4005	13706
gene20061_LZTS3	39	7	28	294	53	80	77	25	32	93	112	71	85	144	196	73	82	143	279	233	176	131	173	77	134	44	174	96	130	281	307	222	185	157	121	85	107	110	27
gene20062_FASTKD5	142	154	203	161	106	149	238	69	66	113	136	229	250	219	198	258	155	166	171	290	229	216	281	202	146	103	203	234	254	261	412	220	295	213	199	145	119	62	172
gene20063_UBOX5	406	384	456	511	304	465	523	126	143	185	261	386	436	625	513	515	612	505	418	760	560	665	1137	370	416	360	547	542	612	475	970	807	752	648	785	522	376	301	376
gene20064_LOC110091671	81	58	50	24	75	89	180	31	31	51	63	103	53	39	63	70	51	25	46	41	59	72	57	145	206	58	45	3	68	75	150	84	4	81	9	36	34	11	2
gene20065_LOC110091677	0	0	0	0	0	0	0	0	0	0	4	0	0	3	13	5	2	0	4	4	4	12	2	0	0	2	1	0	6	4	42	1	4	0	6	2	3	5	0
gene20066_MRPS26	583	550	703	506	744	571	669	193	231	371	559	407	416	676	534	573	743	469	592	982	680	1047	528	630	669	726	589	719	383	545	997	768	347	985	599	475	442	260	528
gene20068_GNRH2	0	0	1	0	3	1	1	0	0	0	5	0	1	3	6	5	1	0	5	0	3	1	0	4	2	7	8	2	5	4	7	2	1	0	0	2	52	25	0
gene2006_PREX1	230	213	311	382	179	408	300	67	60	93	151	353	512	650	558	536	347	417	574	758	730	400	822	491	239	154	483	91	723	881	999	694	708	422	298	329	311	236	112
gene20070_PTPRA	621	363	435	469	214	434	260	176	277	357	519	1632	2162	513	1405	1263	267	632	612	843	492	284	1823	671	774	377	976	1026	1997	794	1807	365	2839	616	618	650	970	647	682
gene20071_WDR92	592	447	815	599	317	453	827	129	183	289	234	450	565	909	749	762	503	641	449	1029	775	813	477	530	412	427	548	466	805	470	1258	697	796	594	705	553	402	416	459
gene20072_PNO1	362	343	354	199	139	178	265	122	153	227	284	205	199	399	270	325	240	200	184	347	382	528	324	218	180	389	300	274	292	474	819	310	327	251	461	295	316	210	274
gene20073_PPP3R1	407	451	733	811	394	631	938	225	259	232	301	539	836	827	666	696	639	582	505	1093	825	790	789	608	346	269	503	382	742	542	846	645	785	672	596	504	414	140	330
gene20074_CNRIP1	14	31	69	4	0	14	29	0	3	4	44	5	25	149	49	24	105	63	38	13	99	127	92	33	31	21	82	7	41	57	14	11	22	30	51	41	45	3	11
gene20075_CHST12	315	281	257	209	211	281	227	125	167	179	227	389	444	370	520	499	278	235	266	381	206	264	572	273	459	239	562	603	478	640	1327	314	1003	318	669	335	328	386	446
gene20076_LOC110091684	0	0	0	0	0	0	0	0	0	0	0	0	0	1	3	2	0	1	0	0	0	0	25	1	0	4	2	0	1	0	0	6	0	0	1	2	0	0	0
gene20077_GRIFIN	0	0	0	0	0	0	0	0	0	0	0	0	0	0	0	0	0	0	0	0	0	0	0	0	0	0	0	0	0	0	0	0	0	0	0	0	0	0	0
gene20078_LFNG	38	59	61	33	22	58	54	20	59	14	89	131	109	111	190	166	99	174	93	237	156	125	594	190	163	83	243	42	123	229	406	151	447	58	343	122	113	59	184
gene20079_LTB4R2	19	33	42	62	60	34	27	130	256	115	31	9	3	31	20	18	44	7	5	23	15	17	59	97	18	18	25	13	43	42	16	21	27	262	29	76	16	38	6
gene2007_ARFGEF2	81	64	154	353	207	162	144	68	108	101	118	406	575	151	245	118	65	256	303	420	268	75	485	212	143	104	227	50	327	354	254	113	668	201	167	251	128	78	136
gene20080_LTB4R	0	10	12	1	3	5	2	1	3	2	0	2	3	3	2	3	6	3	1	2	3	0	4	12	2	1	4	2	7	11	5	0	0	19	0	1	0	0	0
gene20081_ADCY4	260	201	180	154	61	139	103	32	17	36	85	187	169	254	323	390	180	313	188	420	259	195	903	344	223	103	327	8	242	392	834	209	282	65	221	204	302	28	27
gene20082_RIPK3	338	90	427	321	235	386	220	51	31	47	155	444	396	468	166	423	278	241	465	797	349	210	532	286	154	116	228	239	243	250	234	437	627	121	436	229	144	80	294
gene20083_NFATC4	57	56	72	75	38	62	96	59	33	53	72	257	96	115	154	103	65	81	64	74	73	67	291	62	52	62	131	54	126	126	185	74	139	77	148	106	81	67	38
gene20084_LOC110091688	69	82	80	148	42	77	106	21	44	32	54	374	322	72	109	79	53	66	65	42	53	24	137	89	28	21	115	86	97	24	133	79	229	37	56	46	38	28	65
gene20085_LOC110091689	0	0	0	0	0	0	0	0	0	0	0	0	0	0	0	0	0	0	0	0	0	0	0	0	0	0	0	0	0	0	0	0	0	0	0	0	0	0	0
gene20087_ACTR10	914	720	1600	1241	916	1215	1857	425	460	685	671	1405	1531	1739	1382	1711	1056	963	956	2365	1660	1468	2048	935	954	886	1232	1111	1707	682	1640	1353	2419	973	1843	1273	883	407	600
gene20088_TBPL2	2	0	0	0	0	1	3	0	0	0	0	0	0	10	1	6	1	2	0	0	2	2	11	0	1	7	0	4	31	6	14	5	2	0	2	1	23	3	4
gene20089_ATG14	537	528	658	658	574	697	835	159	190	259	270	714	906	1098	1029	933	842	700	780	1183	1038	835	946	613	444	285	600	622	780	464	909	830	1327	645	872	577	422	384	456
gene2008_CSE1L	635	483	702	721	339	622	881	183	196	317	439	677	1218	1078	604	933	469	515	530	916	731	648	815	615	416	332	599	547	759	1069	1516	594	1173	485	766	558	639	253	497
gene20090_FBXO34	385	471	683	832	460	859	624	234	214	396	421	1126	1065	781	1040	918	439	722	756	999	806	526	1324	721	563	253	896	535	813	503	748	726	1393	525	863	598	392	297	704
gene20091_IMP3	274	339	318	197	265	227	339	114	82	202	273	144	161	296	193	223	165	176	199	362	267	387	141	147	168	262	186	243	154	339	646	323	202	261	311	157	229	334	190
gene20092_DLGAP5	901	490	865	712	619	915	940	419	330	514	665	927	923	1040	825	1192	398	568	643	1239	752	683	896	457	425	261	758	601	789	630	1944	855	1541	464	1162	428	686	205	344
gene20093_LGALS3	432	422	443	188	362	196	580	98	46	254	439	271	334	610	504	509	810	583	740	810	935	1060	492	121	382	466	469	654	448	1415	1151	568	292	358	537	551	668	240	255
gene20094_LOC110091704	11	8	11	20	5	13	17	0	0	0	8	87	108	45	46	41	25	29	37	46	78	36	201	16	51	7	77	11	53	29	14	78	82	33	20	45	7	4	14
gene20095_LOC110091705	0	0	1	0	0	0	0	8	0	0	8	0	0	6	3	2	6	46	1	0	3	9	1	1	15	13	1	0	2	5	1	1	7	0	4	2	16	37	0
gene20096_LOC110091706	0	0	1	3	6	1	3	2	0	5	14	12	2	4	6	9	1	4	3	0	2	5	7	4	3	1	1	20	4	2	21	9	16	4	5	1	8	19	47
gene20097_LOC110091711	0	0	0	1	0	0	0	0	0	0	2	1	0	0	0	2	4	2	0	3	0	0	5	0	0	1	2	1	0	0	22	1	0	0	0	6	0	0	0
gene20098_LOC110091709	0	0	1	1	2	0	0	0	1	0	0	1	3	2	7	3	9	2	6	18	12	45	9	3	0	0	2	2	2	28	105	0	5	0	7	9	12	2	0
gene20099_LOC110091710	17	17	14	4	2	1	14	34	24	19	497	4	15	85	26	26	93	109	18	7	105	158	101	107	42	46	22	17	25	76	109	21	41	32	20	49	99	31	88
gene2009_STAU1	2522	1833	4851	3255	2328	3106	5068	1176	1092	1417	2710	5149	5128	7267	5311	4997	5097	4858	2974	6835	6786	5672	7231	4365	3532	3648	4791	2641	6062	4202	2690	6107	4067	4544	3930	4471	2381	525	2984
gene200_ALDH8A1	0	24	1	8	0	12	16	14	31	2	457	0	1	261	25	23	105	89	63	10	213	179	29	2	28	66	3	18	177	93	115	5	0	21	12	44	100	31	0
gene20100_F13B	0	5	3	0	0	0	1	26	16	1	84	1	3	25	9	12	21	19	9	7	9	56	9	11	5	7	5	7	13	15	8	0	4	10	0	8	18	14	2
gene20101_CLDN18	0	13	12	31	19	22	28	30	46	13	12	4	3	0	0	2	0	0	1	3	0	5	6	2	0	17	0	0	16	0	0	0	7	11	13	14	3	0	0
gene20102_DZIP1L	220	60	99	340	117	267	238	157	57	87	469	394	490	194	215	105	83	204	259	474	298	132	724	167	280	175	232	124	253	292	178	233	736	111	386	284	366	191	140
gene20103_A4GNT	0	0	0	0	0	0	0	0	0	0	0	0	0	0	0	1	0	0	0	0	0	0	0	0	0	0	0	0	0	0	0	0	0	0	0	0	0	2	0
gene20104_LOC110091715	0	0	2	0	0	1	1	0	0	0	0	0	0	0	0	1	2	0	0	0	1	0	0	0	1	0	1	0	14	0	0	7	0	1	0	0	1	4	0
gene20106_LOC110091718	45	56	24	43	11	49	77	33	5	16	35	31	52	109	136	96	26	61	87	78	59	58	66	117	42	17	56	29	165	135	316	38	224	68	62	57	91	60	11
gene20107_SLC7A9	0	0	0	3	3	2	0	3	0	3	16	3	1	23	3	11	7	8	21	16	11	1	26	4	0	29	11	0	43	18	13	2	14	1	5	10	33	2	0
gene20108_CEP89	183	152	265	290	108	260	384	86	168	138	274	302	641	310	279	301	171	186	179	332	321	191	510	184	214	245	311	172	317	935	431	240	571	182	289	159	188	223	260
gene20109_LOC110091720	0	0	0	0	0	0	0	0	0	0	0	0	0	0	2	0	0	0	20	19	25	0	117	2	31	0	36	0	0	0	0	0	0	1	0	35	0	0	0
gene2010_LOC110071826	0	0	0	0	0	2	0	3	0	6	14	0	1	4	4	4	17	2	1	3	0	0	4	1	0	0	0	0	3	3	4	3	11	0	13	3	22	0	0
gene20110_FAAP24	212	151	241	103	166	89	578	110	126	148	241	162	291	338	283	332	149	101	140	250	387	342	289	209	154	216	254	393	294	232	357	118	386	191	320	201	271	66	93
gene20111_HIVEP1	475	735	569	896	524	765	623	279	225	377	673	759	1090	664	825	637	480	738	981	1005	750	463	1016	724	564	248	731	329	744	1463	1751	608	1062	404	566	591	768	398	356
gene20113_EDN1	19	23	112	90	69	47	104	24	13	60	45	382	354	30	29	20	50	32	18	32	20	40	22	31	41	53	53	73	13	96	102	24	102	17	62	30	61	599	248
gene20114_NUDT7	105	53	164	118	62	81	78	86	83	75	186	75	186	178	94	85	137	123	114	199	117	107	160	146	72	135	133	130	137	64	353	91	151	171	201	78	96	61	136
gene20115_VAT1L	10	14	17	34	44	10	39	7	5	11	14	150	44	116	63	32	143	97	39	10	73	110	54	10	11	20	32	45	31	514	73	47	16	47	32	14	26	23	17
gene20116_CLEC3A	0	0	0	0	0	0	0	0	0	0	0	0	0	0	1	0	0	0	0	0	0	0	0	0	0	0	0	0	0	1	0	0	0	0	0	0	0	0	0
gene20117_NOP14	1084	1195	1044	826	712	580	957	427	451	711	1097	588	696	1642	1284	1471	990	779	1152	1484	1209	1021	1169	961	912	958	896	1012	1277	2535	3435	866	1409	1001	1468	1011	1224	1482	908
gene20118_LOC110091731	25	12	85	140	91	100	48	23	56	34	50	122	270	54	68	27	25	59	63	125	48	34	140	36	21	22	67	24	116	145	108	32	239	85	24	67	30	18	48
gene20122_LOC110091735	47	37	37	67	16	58	53	16	8	30	53	32	61	38	47	33	25	51	51	48	52	20	79	31	35	22	34	6	25	61	54	37	88	16	58	37	62	30	52
gene20123_LOC110091732	18	0	17	20	16	17	14	7	7	2	34	20	10	24	2	12	4	10	24	22	12	11	30	23	8	3	16	8	13	27	8	6	21	25	28	7	16	32	8
gene20124_LOC110091747	8	0	12	13	19	20	5	14	1	5	4	21	22	16	26	10	0	16	9	7	15	3	11	7	2	3	8	1	8	10	18	5	22	4	8	3	4	0	7
gene20126_LOC110091738	228	150	324	509	161	507	334	104	138	128	152	568	871	306	426	295	146	468	491	632	433	226	623	253	163	89	319	84	464	292	419	348	756	298	215	216	131	117	277
gene20127_LOC110091746	14	0	33	56	43	82	16	10	15	4	15	35	58	31	28	27	29	40	50	53	45	17	78	16	12	17	21	2	38	25	48	31	73	17	23	17	12	1	12
gene20128_LOC110091744	78	57	131	144	66	133	140	25	35	47	83	145	188	140	104	92	85	108	96	173	149	117	135	110	74	33	99	55	126	210	206	104	158	74	105	98	63	41	109
gene20129_LOC110091741	499	597	536	570	394	419	637	179	264	346	456	310	396	510	524	511	478	576	1008	833	670	540	586	399	370	454	441	405	457	1153	951	474	595	608	602	501	425	343	453
gene2012_LOC110071821	22	49	42	20	19	24	11	9	4	20	15	79	127	49	41	75	47	28	24	7	25	13	56	37	74	10	53	27	46	80	37	6	14	21	16	20	35	13	13
gene20130_LOC110091745	24	27	12	24	8	24	12	10	4	10	9	44	45	24	18	29	15	21	16	23	27	14	73	26	29	17	30	3	29	4	20	15	112	4	58	37	16	5	23
gene20131_LOC110091740	103	165	215	189	110	248	216	52	73	82	71	249	365	190	228	186	69	152	130	244	249	134	284	139	126	57	131	62	185	182	194	159	445	145	184	202	91	31	119
gene20132_LOC110091742	24	26	39	40	29	62	52	3	23	15	24	42	51	36	48	35	12	63	46	81	57	38	66	54	24	25	53	13	73	67	40	38	92	35	22	42	34	13	17
gene20133_LOC110091743	124	225	249	171	119	130	191	233	131	181	351	184	195	192	264	201	250	236	262	305	201	157	495	338	208	220	320	167	146	379	456	148	261	203	232	182	325	297	171
gene20134_LOC110091739	267	292	409	393	219	435	499	168	128	147	310	626	639	509	527	531	304	368	253	598	432	391	860	431	208	141	582	311	415	265	466	426	727	331	409	335	344	124	335
gene20135_LOC110091750	253	712	273	408	256	169	312	72	113	225	235	199	167	277	542	314	485	417	1026	839	605	335	187	225	280	278	213	299	267	1818	1059	329	316	227	362	258	248	814	281
gene20136_LOC110091754	9	0	5	19	8	5	3	12	1	2	9	6	1	10	21	23	3	12	10	8	6	8	10	8	13	1	9	4	4	24	22	14	10	3	3	1	12	18	1
gene20137_ZNF395	171	58	273	229	93	280	187	39	127	65	153	268	350	320	404	229	155	312	168	318	195	121	598	318	171	91	288	101	323	187	154	169	494	253	223	336	123	216	119
gene20138_LOC110091752	0	0	0	0	0	0	0	0	0	0	2	0	0	2	2	4	2	0	0	0	0	0	3	1	1	0	2	0	6	0	2	0	5	0	2	1	8	2	0
gene20139_LOC110091753	1	0	0	0	0	1	1	0	3	0	3	0	0	6	1	12	4	1	2	3	3	0	0	3	0	4	0	0	10	0	2	5	8	5	0	1	16	5	0
gene2013_KCNB1	10	18	6	3	5	5	15	14	6	4	30	5	12	22	30	23	28	16	20	33	22	18	18	22	22	30	10	12	41	59	55	5	12	20	21	17	13	18	2
gene20140_SF3B2	3968	3937	4899	3277	2856	3295	4725	1279	1568	1768	2712	3333	3382	4648	4439	5376	4012	3671	7259	5932	3921	7006	4330	3264	3136	2548	3810	4171	3650	10349	5140	6531	4958	4106	5107	3263	2881	2594	3223
gene20142_GAL3ST3	2	10	13	6	21	13	5	32	16	9	7	4	6	15	10	16	3	8	10	4	9	3	38	13	12	3	22	23	16	11	57	9	16	14	10	16	5	12	3
gene20143_MRPL11	2533	1955	3149	1455	1220	1559	2515	1208	1054	1610	1713	1460	1810	2861	2337	2422	2640	1973	1798	2840	1927	3557	1787	2044	1734	2422	1839	2691	1840	954	3460	2697	1535	2612	2735	1695	1747	1005	1680
gene20144_LOC110091764	1	0	0	0	0	0	0	0	0	1	0	2	0	0	0	0	0	1	0	0	1	8	1	0	0	0	0	0	0	0	0	0	2	0	0	0	0	1	0
gene20145_NPAS4	0	7	0	1	0	3	0	0	0	0	0	0	3	0	0	0	0	3	0	0	5	0	0	0	2	0	1	0	0	12	0	0	1	3	0	0	0	8	19
gene20146_SLC29A2	12	1	19	24	45	19	17	14	5	8	31	12	38	21	19	9	16	28	16	57	52	21	79	14	44	2	57	11	27	11	106	19	30	5	47	23	45	8	2
gene20147_TRNAS-GCU	0	0	0	0	0	0	0	0	0	0	0	0	0	0	0	0	0	0	0	0	0	0	0	0	0	0	0	0	0	0	0	0	0	0	0	0	0	0	0
gene20148_B4GAT1	259	242	228	744	527	791	137	80	88	141	195	651	694	191	297	476	187	287	289	1060	691	193	554	328	323	146	303	226	233	234	891	333	449	175	173	200	128	41	412
gene20149_BRMS1	586	276	704	2006	2489	1693	524	294	259	353	393	469	431	582	531	514	383	378	512	2712	1937	632	464	463	345	413	458	557	489	440	3971	472	484	703	656	455	389	282	385
gene2014_PTGIS	39	8	34	224	185	164	116	5	4	8	24	188	225	201	225	254	62	236	233	563	352	62	228	8	148	26	126	4	286	164	190	74	51	17	19	44	30	5	23
gene20150_RIN1	30	107	53	144	37	138	58	24	31	31	38	9	76	140	208	192	98	144	96	264	229	105	111	87	107	48	92	26	129	140	226	171	35	71	62	127	128	30	16
gene20151_LOC110091763	0	9	0	8	0	0	0	0	1	0	7	0	0	0	6	0	3	10	8	0	8	1	0	14	7	1	5	2	11	0	0	1	0	3	3	8	6	0	0
gene20152_LOC110091757	0	37	3	22	25	8	12	34	13	0	186	23	5	9	44	27	73	176	100	17	88	43	29	108	137	61	81	13	35	40	56	36	5	64	35	97	68	15	5
gene20153_LOC110069777	0	3	0	0	0	0	0	0	0	0	2	0	0	3	5	2	0	0	1	1	0	1	0	0	0	0	0	1	11	0	4	0	9	0	1	0	0	0	0
gene20154_ADGRF5	3	8	24	2	14	3	2	10	5	19	48	10	23	43	82	42	101	103	39	45	27	61	100	27	20	79	107	25	58	194	253	26	121	26	55	69	98	21	4
gene20155_TNFRSF21	298	394	317	390	196	308	326	106	86	166	296	886	1146	536	712	1047	309	454	601	655	528	431	1448	906	637	301	595	548	721	1557	2015	551	1003	428	488	458	427	288	822
gene20156_RIMKLB	1182	1309	1266	1410	810	1011	1266	578	502	795	1325	1104	1318	1298	1830	1532	1051	1869	2602	2187	1838	1046	2100	2107	1293	1000	1381	931	1551	2554	3042	1289	1951	1082	1327	1473	1414	855	1022
gene20157_LOC110069780	0	0	3	1	2	1	0	18	3	1	116	1	1	143	168	190	15	39	3	15	28	16	117	10	5	34	11	6	372	12	85	11	16	14	11	83	324	102	0
gene20158_LOC110069783	17	0	13	3	0	0	3	11	12	15	16	35	42	27	28	50	9	3	10	21	16	11	8	0	0	4	14	578	32	5	64	1	26	7	36	8	33	722	2669
gene20159_CUNH20orf194	219	328	330	1185	368	1125	456	74	139	176	367	2308	2975	562	650	494	161	504	573	842	492	121	1389	470	364	154	638	192	704	691	410	334	1199	540	283	332	181	424	619
gene2015_B4GALT5	172	169	145	329	181	204	156	88	109	106	166	537	773	317	345	429	120	344	339	227	275	135	555	361	273	102	332	215	562	606	610	154	687	211	244	193	183	50	286
gene20160_HMX1	3	3	2	1	12	0	0	0	0	1	1	1	0	7	0	0	5	8	4	0	5	30	7	3	3	0	2	2	4	20	12	2	1	0	1	0	1	0	1
gene20161_LOC110069786	78	87	95	265	215	297	123	24	17	60	19	143	130	92	120	101	84	149	216	185	259	122	59	48	62	14	96	54	147	79	167	197	50	44	98	68	69	18	20
gene20162_CMPK2	1277	1339	1641	2365	782	1566	5208	305	252	417	739	974	2230	1503	1456	1633	550	1861	1744	2344	1570	1211	1554	1544	1119	412	1534	573	1215	1352	1236	895	1846	1722	921	666	697	556	355
gene20163_RSAD2	338	228	189	670	221	220	280	155	99	109	209	187	1079	179	297	312	147	352	765	716	305	231	391	421	445	81	295	144	244	755	819	118	690	180	246	89	134	91	15
gene20164_RNF144A	180	243	520	565	173	626	983	62	26	83	164	708	1381	909	778	627	242	436	297	803	709	330	1050	344	201	75	497	195	811	218	287	402	1569	285	509	269	209	79	171
gene20165_INF2	66	49	44	176	54	283	115	30	70	54	87	208	452	69	158	77	40	100	122	99	84	29	399	42	69	54	161	40	149	311	118	65	155	58	60	123	74	64	19
gene20166_CUNH19orf12	84	82	108	160	95	106	233	41	39	94	215	100	227	178	128	107	175	189	153	189	243	219	290	192	149	138	207	109	85	302	304	134	227	131	187	101	163	32	90
gene20167_LOC110069791	103	77	159	89	28	91	66	18	21	37	68	158	239	260	174	172	149	199	63	38	96	56	185	112	92	83	146	71	183	56	114	69	180	137	145	58	88	7	135
gene20168_CCNE1	150	234	166	220	101	218	309	82	48	142	165	123	235	252	207	217	219	161	183	255	231	236	201	162	238	148	214	160	205	265	324	314	278	166	300	155	172	74	54
gene20169_KAT5	255	301	428	395	218	464	488	68	90	93	121	282	331	528	479	474	309	352	372	736	452	457	493	280	185	166	304	150	550	237	440	502	432	370	326	356	168	69	130
gene20170_RELA	591	525	833	1208	1159	841	628	306	431	232	494	652	628	700	485	504	586	627	789	1422	1207	761	936	728	625	327	532	374	401	1091	2174	801	587	883	646	611	286	357	536
gene20171_CUNH11orf68	710	818	705	718	641	717	700	381	346	622	700	499	434	695	722	600	544	508	1007	930	752	1014	650	608	310	533	634	354	670	1270	1438	992	747	578	867	515	828	466	617
gene20172_DRAP1	3014	2934	3299	2177	2263	1923	2140	1707	1786	2806	2308	1320	1395	2993	2872	2045	3457	1829	2581	3331	2826	4271	1667	2779	2346	3918	2376	3349	1523	4191	4793	3031	1228	3381	2805	1768	2251	1987	1701
gene20173_LOC110069801	1515	863	1512	1503	660	1785	2125	813	580	668	712	2346	1919	2139	2425	2479	1824	1499	1176	3242	1965	3205	2787	1829	1080	894	1590	917	1730	797	1126	3086	1675	1541	1578	1627	792	258	903
gene20174_PELI3	1053	1292	438	410	684	281	215	438	293	646	1453	270	267	377	1155	830	831	1131	941	875	628	508	1307	613	1185	1064	1104	479	616	1916	2296	374	1071	338	1348	937	1589	1399	591
gene20175_DPP3	866	615	997	10191	15243	8176	1003	258	215	297	539	961	1163	1294	834	1220	657	744	653	11853	8889	1062	1442	597	666	369	823	730	851	865	35027	1188	997	672	816	709	535	368	535
gene20176_LOC110069798	1500	1123	1104	1933	2506	1806	736	1099	1175	1977	1931	2467	2284	1172	1882	2530	964	1055	1737	3347	1978	1302	2381	1799	2204	1435	1552	8624	1521	2512	8337	1387	3672	1314	1599	1219	1481	1550	7109
gene20177_BBS1	740	517	881	700	495	745	942	287	355	485	592	1245	752	1035	1041	1104	568	649	654	1296	749	761	1130	582	502	598	895	763	1237	809	967	948	1744	577	1517	947	930	478	927
gene20178_CTSW	525	240	338	295	195	419	353	73	43	195	130	691	451	400	391	466	228	230	181	459	268	486	417	306	232	164	169	600	332	215	548	341	334	214	241	252	205	95	338
gene2017_SLC9A8	44	63	49	76	39	35	53	13	23	17	56	62	121	109	107	95	47	116	131	109	86	35	164	62	71	45	146	47	148	255	153	75	113	93	38	72	64	36	47
gene20180_LOC110069795	3520	2298	4577	10489	3609	10009	6910	2806	5067	14315	19352	228154	116301	1291	5843	6675	2837	2930	4822	8206	7012	3536	10423	9085	11300	3689	5149	218449	3810	9366	11985	9016	157706	2443	31427	3020	3373	15407	258679
gene20182_POMC	18	0	31	7	55	11	8	4	11	14	17	1	5	18	20	17	7	13	17	10	5	6	15	5	2	6	19	30	6	2	41	11	25	6	17	10	11	21	0
gene20183_LOC110069806	2	0	2	3	0	4	2	0	0	0	2	4	0	1	5	10	8	9	10	22	3	1	5	1	0	0	4	3	4	7	24	7	4	0	1	2	11	1	0
gene20184_STMN4	3	11	30	1	4	8	19	10	3	4	6	4	7	149	93	86	94	128	32	55	146	323	61	8	1	4	28	38	57	75	53	44	91	7	60	11	32	35	0
gene20185_TRIM35	197	254	181	165	144	215	186	58	50	68	92	116	115	1025	751	994	322	573	783	948	500	382	793	362	186	290	620	81	912	1124	1630	504	708	361	676	238	647	388	101
gene20187_LOC110069808	0	0	0	0	1	0	0	0	0	0	1	0	0	1	1	0	0	0	0	0	0	0	1	2	0	1	1	0	1	0	0	0	3	0	3	0	3	1	0
gene20188_LOC110069815	6	9	11	10	1	4	4	5	1	2	2	7	9	21	30	24	8	7	10	22	11	11	0	3	1	7	1	4	20	4	42	16	44	8	3	6	9	9	4
gene20189_LOC110069814	5	17	33	1	8	31	89	0	10	19	6	24	21	16	77	17	20	9	9	77	13	13	15	9	10	99	48	13	32	69	95	4	95	39	106	28	79	21	4
gene2018_LOC110071828	14	7	15	57	44	35	46	6	16	22	10	7	18	16	25	11	13	15	10	14	13	15	24	5	32	2	16	18	54	14	14	8	59	17	21	15	3	12	2
gene20190_PEX13	462	373	663	716	311	691	741	264	343	493	551	1166	1704	1032	892	907	575	655	451	1114	686	464	1409	763	679	296	766	487	828	767	941	564	1878	790	804	670	419	277	555
gene20192_PUS10	309	391	383	339	248	302	376	117	211	174	195	377	404	406	449	383	268	233	428	426	339	317	378	392	166	136	248	172	406	332	416	333	380	470	314	171	278	186	262
gene20193_REL	14	13	2	4	1	4	11	1	0	2	1	8	12	33	21	26	15	10	9	10	11	26	10	6	5	13	21	14	30	39	97	24	26	10	42	24	12	46	3
gene20194_LOC110069824	57	85	68	178	42	108	136	15	19	35	79	115	161	131	122	109	43	88	191	262	173	78	187	67	60	42	81	22	137	106	148	82	184	58	76	80	87	35	57
gene20195_LOC110069825	347	377	195	307	241	236	307	92	96	132	274	235	246	233	330	274	209	295	412	494	243	221	378	233	119	110	256	154	297	603	905	272	256	162	203	186	317	308	198
gene20196_LOC110069821	90	41	14	83	65	43	64	63	32	79	68	57	49	18	39	49	29	52	113	108	84	61	90	107	87	101	72	42	56	79	74	99	120	89	106	128	74	58	25
gene20197_LOC110069822	117	161	229	230	135	134	173	41	26	66	104	126	196	274	172	245	144	135	140	228	242	181	267	137	102	86	152	80	134	162	370	214	226	162	189	99	133	65	156
gene2019_SPATA2	136	145	189	193	55	147	217	50	71	88	96	126	205	245	125	109	79	123	122	160	175	120	216	156	97	85	113	73	118	307	228	139	184	188	135	135	100	34	137
gene201_SGK1	234	224	288	211	103	198	482	93	104	119	204	729	1006	623	336	272	409	233	194	444	435	317	838	430	305	156	406	159	286	651	723	410	745	340	729	310	257	63	258
gene20204_LOC110069838	96	774	246	138	80	151	124	49	22	44	218	116	150	158	443	431	74	152	159	144	138	100	258	96	54	93	156	55	105	94	126	137	138	29	116	83	228	96	103
gene20205_LOC110069836	4	42	31	16	8	23	10	0	1	5	2	20	12	18	71	37	3	27	7	41	21	5	52	5	9	3	27	4	12	2	6	11	25	3	11	19	14	3	1
gene20206_LOC110069835	9	27	15	50	15	25	18	2	0	2	2	45	66	16	32	20	3	18	10	37	34	11	20	10	0	0	12	5	19	1	7	19	33	2	10	3	4	1	13
gene20207_LOC110069830	171	141	120	153	129	120	206	54	52	86	117	136	174	174	169	212	159	172	174	375	312	229	259	206	156	111	205	145	220	258	767	241	281	234	283	150	207	178	151
gene20208_LOC110069827	33	36	39	36	13	30	43	16	6	25	22	72	68	57	35	38	39	48	13	58	35	30	88	28	44	23	40	33	36	33	68	36	113	31	64	44	30	26	43
gene20209_LOC110069828	17	26	53	69	20	60	73	11	2	1	26	74	122	47	60	71	42	66	39	75	79	60	126	74	22	36	70	33	39	45	23	78	94	68	47	34	13	8	85
gene2020_RNF114	343	246	388	448	227	386	527	66	112	155	227	323	481	476	256	325	239	251	189	626	328	396	420	249	146	226	292	267	410	212	528	281	535	251	431	319	188	66	122
gene20210_LOC110069829	23	46	80	127	31	111	75	13	19	28	29	253	322	119	135	84	66	92	64	178	119	90	275	75	59	24	113	44	111	99	74	112	322	69	88	96	36	66	86
gene20211_LOC110069832	324	228	286	342	192	337	351	177	153	152	203	320	364	252	283	283	193	253	227	513	304	303	479	314	181	155	248	149	198	281	261	214	369	307	293	209	133	88	151
gene20212_LOC110069834	40	96	107	94	53	76	89	22	11	36	49	55	110	112	120	114	24	43	138	244	100	105	199	75	104	55	84	24	67	78	102	81	174	73	170	119	43	9	86
gene20213_LOC110069831	29	76	25	66	1	67	58	52	18	101	81	103	97	22	40	23	60	113	118	187	74	62	49	83	100	125	114	120	39	69	141	2	148	34	102	76	76	128	41
gene20214_NFKBID	4	4	7	12	0	12	3	0	1	0	1	0	5	8	16	20	6	15	8	5	0	3	9	0	2	3	6	1	38	7	42	8	21	0	7	2	2	2	0
gene20215_LOC110069844	106	46	60	57	46	33	47	53	38	30	53	57	81	48	48	45	102	39	44	69	39	24	60	34	25	60	27	34	45	29	75	53	23	57	35	33	13	5	18
gene20216_TYROBP	34	61	43	36	34	9	43	36	20	23	62	60	21	36	31	54	63	28	25	12	22	49	45	52	36	29	20	23	18	163	122	32	25	34	35	35	37	12	26
gene20217_LOC110069840	2	0	0	2	0	0	0	0	3	2	3	0	3	7	1	0	0	0	1	0	0	2	6	4	1	0	1	0	12	3	0	0	9	0	1	0	4	4	0
gene20218_LOC110069842	8	3	3	0	0	6	4	2	3	0	1	5	0	32	13	30	0	2	3	0	4	4	10	3	2	10	6	2	125	5	28	16	28	11	4	9	5	5	0
gene20219_LOC110069846	169	84	387	387	96	460	119	131	54	42	216	3358	4165	225	779	2381	142	726	160	940	267	81	4607	441	347	48	419	175	902	324	193	252	2438	55	170	161	63	18	117
gene2021_SNAI1	1052	1532	1084	2183	408	2044	2168	173	160	618	585	1403	2103	1355	1178	931	660	703	625	1719	1601	767	783	399	399	197	599	185	595	461	742	746	641	298	867	269	267	75	420
gene20220_LOC110069847	2	4	6	1	7	11	10	3	1	1	4	14	20	19	28	31	18	32	7	2	16	20	22	8	0	4	5	0	6	1	25	16	25	5	8	1	1	0	0
gene20221_LOC110069848	60	33	31	56	154	78	30	33	43	112	153	74	97	69	91	102	123	113	168	148	124	160	314	111	294	109	273	131	67	416	461	115	107	68	69	90	89	31	74
gene20222_LOC110069859	9	0	4	2	0	0	7	3	5	1	3	0	1	8	10	2	8	3	4	0	1	9	6	1	5	0	0	0	4	0	3	5	0	3	1	4	2	31	0
gene20223_RBM8A	3742	3620	4037	2906	2817	2719	3440	1160	1195	2053	2504	1894	2102	3186	2879	3264	2993	2089	2651	4562	3397	5366	2244	2639	2197	2492	2736	2716	2384	4095	5772	3999	2499	3000	3669	2157	2454	1130	2539
gene20224_LIX1L	116	51	405	684	173	645	772	74	74	96	160	967	1138	660	563	443	210	374	152	666	638	303	1117	280	140	93	433	72	620	226	118	560	1230	188	330	248	101	27	152
gene20225_PEX11B	231	259	338	267	210	388	502	151	137	173	177	355	432	390	298	301	289	249	352	530	289	469	582	308	289	220	438	281	323	312	288	528	545	438	473	339	256	101	136
gene20226_LOC110069860	6	0	7	8	14	13	12	0	2	1	0	6	6	5	11	2	5	10	10	40	8	7	3	5	5	2	7	20	9	1	18	6	33	10	28	5	5	18	37
gene20227_LOC110069865	78	65	219	233	59	222	231	10	19	20	26	332	368	84	71	71	40	94	99	197	129	49	54	26	19	9	32	341	62	31	67	60	980	13	409	35	22	90	408
gene20229_CDCA5	332	146	306	1739	1492	1754	294	164	77	162	154	261	203	411	242	314	150	171	269	2735	2042	252	252	236	133	114	204	277	240	227	4023	339	443	211	499	185	191	75	99
gene20230_ZFPL1	1559	855	1603	1901	1325	1991	1554	508	434	958	1001	1067	1160	2263	1810	1446	1184	1118	1950	3292	2524	1512	2095	1393	1323	965	1676	788	1146	1160	2489	2735	1355	1669	1967	1364	1118	657	1020
gene20231_TMEM262	7	0	2	0	0	0	0	0	0	6	5	0	0	4	1	3	1	0	0	0	0	0	1	0	8	2	4	0	2	6	0	0	1	0	2	4	7	5	0
gene20232_VPS51	1582	1854	3302	2510	2082	2899	3981	693	888	1583	739	963	1468	2446	2020	2215	2004	1777	1269	3693	2962	2381	4234	1482	915	1007	2700	794	2228	3056	2739	2643	1399	2265	1564	2755	1690	590	606
gene20233_LOC110069864	23	37	32	149	102	107	109	9	23	15	27	15	16	36	39	41	23	22	90	208	167	57	54	17	29	22	36	16	49	86	130	101	26	51	20	36	36	31	16
gene20234_TM7SF2	50	50	39	103	58	70	32	42	21	14	48	168	142	46	35	37	42	49	148	148	142	35	114	56	43	15	51	62	21	36	113	58	287	18	91	23	18	21	108
gene20235_ZNHIT2	124	102	168	1208	918	1269	93	26	59	46	57	134	154	117	133	147	90	95	56	1514	1192	117	134	93	44	70	111	101	126	60	874	143	144	130	148	116	65	43	70
gene20236_FAU	21458	13388	19041	8648	16108	9349	13601	10551	11404	15376	15888	7508	6638	20840	13606	13056	21090	11708	11548	15005	11385	30960	12280	14879	15634	28650	14568	20549	10012	18839	19530	19400	6235	26291	13663	14970	14499	10959	15030
gene20237_MRPL49	721	610	1065	2504	2221	2649	587	401	383	938	795	547	377	891	471	395	1080	646	460	3867	3287	1418	907	527	765	1416	779	1011	382	370	2200	927	597	1301	969	932	738	637	678
gene20238_LOC110069852	1587	1128	1867	1433	1034	1606	1597	547	640	903	1099	1904	1893	1962	1450	1811	1203	1417	1182	2477	1791	1763	2286	1438	992	1039	1621	1265	1608	1400	1897	1828	2034	2031	1965	1578	1185	548	1443
gene20239_LOC110069870	0	4	2	0	0	0	0	4	2	0	66	0	3	53	26	20	22	64	3	4	33	23	32	16	14	55	8	4	28	9	28	10	1	15	2	18	28	39	0
gene2023_LOC110071800	1212	1020	1611	1406	1038	1349	1919	403	378	837	983	1161	1494	1824	1364	1551	1462	1168	1221	2058	1537	1699	1518	886	1069	1158	1311	910	1386	1301	2210	1687	1422	1184	1569	1136	1011	420	1023
gene20240_EIF4A2	2185	2386	2464	2438	2120	1979	2319	2199	2483	3223	4763	3874	5924	3873	3226	3118	2343	2507	2377	4023	3274	3788	6962	5505	3698	4592	4458	5005	4769	4291	7776	2627	7815	6360	7571	6287	6385	2659	5548
gene20241_RFC4	593	313	537	479	343	437	569	186	180	285	352	355	446	624	437	616	291	360	380	831	558	499	364	345	197	257	359	456	424	432	843	412	546	377	504	264	302	255	364
gene20242_LOC110069868	10	6	20	8	2	10	13	6	0	2	2	15	6	64	32	45	18	19	5	32	7	10	29	1	3	14	22	14	60	9	20	6	32	15	10	19	15	5	1
gene20243_LOC110069876	642	496	434	297	340	446	325	647	341	372	487	459	492	446	709	550	374	356	636	803	286	403	537	1101	469	601	555	640	773	615	726	315	710	1295	565	488	436	206	430
gene20244_LOC110069871	3	8	4	8	3	0	0	0	3	1	3	3	11	3	5	8	5	4	2	7	1	10	0	4	0	5	1	8	20	20	5	3	3	6	3	6	18	2	0
gene20246_LOC110069877	22	58	32	82	40	111	56	22	14	58	121	61	77	50	118	147	74	64	182	234	104	65	149	85	103	113	97	80	55	71	107	77	216	46	109	159	76	43	63
gene20247_LOC110069873	7	8	2	14	9	5	13	3	1	5	3	2	4	19	16	8	14	14	6	14	10	8	33	4	11	0	14	0	2	27	11	17	27	4	16	27	3	0	0
gene2024_LOC110071799	376	351	450	456	384	357	412	259	193	380	358	444	604	510	573	742	439	412	411	546	435	446	980	744	910	584	665	515	678	1392	963	361	578	512	474	520	446	198	1045
gene20250_LOC110069885	87	92	89	103	106	64	89	30	37	82	121	67	55	91	108	73	86	79	196	183	132	67	102	68	103	112	99	87	67	204	235	73	103	73	117	91	99	110	86
gene20252_LOC110069880	181	153	206	424	528	444	389	154	76	136	271	500	676	277	340	215	260	349	292	552	349	265	548	333	203	203	404	238	263	325	1261	448	762	179	353	231	249	266	293
gene20255_LOC110069882	60	99	95	182	76	248	82	20	25	26	54	245	385	135	175	89	75	206	419	618	182	61	258	100	42	19	117	36	151	164	111	124	375	46	54	47	50	54	86
gene20257_LOC110069879	0	0	9	12	3	9	7	2	1	0	3	16	8	3	3	15	2	1	4	14	6	1	7	2	8	7	11	6	11	6	0	11	19	4	5	1	4	0	3
gene2025_CEBPB	70	29	58	33	69	50	55	10	36	25	95	75	30	151	61	56	121	79	67	87	74	117	151	85	45	96	96	123	47	39	210	88	144	125	162	61	111	134	217
gene20260_LOC110069890	336	256	446	174	120	241	420	187	149	467	517	1780	1524	149	216	187	161	68	230	325	162	252	209	64	90	152	178	2718	129	182	303	156	2300	89	2858	124	172	1368	2430
gene20261_LOC110069894	89	55	148	83	13	140	175	37	13	77	71	835	647	79	63	84	34	18	22	137	53	94	74	14	25	26	38	535	42	12	68	28	1081	20	727	44	33	86	475
gene20262_TNF	3	0	1	2	2	3	6	0	3	1	8	1	0	9	15	13	18	7	20	8	13	15	14	8	2	2	12	0	34	27	87	17	22	16	12	2	10	0	0
gene20265_LOC110069893	11	6	12	2	1	3	3	0	1	5	3	5	1	13	5	17	11	2	6	0	5	4	18	5	6	3	9	6	31	8	26	19	8	0	14	8	14	10	0
gene20266_LOC110069898	264	266	407	336	253	338	329	69	88	94	148	229	211	401	385	351	390	300	357	600	431	436	346	274	200	210	302	200	357	243	429	434	344	317	380	261	188	142	187
gene20267_RNASEH2C	1035	1147	1348	305	489	405	542	219	182	423	698	595	342	1410	974	772	1143	735	489	583	398	607	343	363	607	921	745	1148	600	513	542	800	717	544	1293	257	511	608	1135
gene20268_AP5B1	64	91	91	65	35	99	108	17	24	49	65	77	68	119	89	122	55	54	65	110	89	75	171	68	66	46	125	82	70	58	134	120	159	101	158	85	86	49	69
gene20269_OVOL1	0	0	1	2	4	0	0	3	0	1	2	0	2	1	0	0	0	0	3	6	0	0	3	0	0	2	0	0	0	0	0	0	1	0	0	0	0	0	0
gene20270_LOC110069896	1	0	2	1	1	0	0	4	1	1	23	0	0	227	32	3	100	18	33	14	54	16	3	0	3	7	5	14	5	3	15	3	47	0	19	0	3	21	0
gene20271_LOC110069897	0	0	0	0	0	0	0	0	0	0	0	0	0	9	0	0	3	0	8	0	5	5	0	0	0	1	0	0	0	1	0	0	3	0	5	0	0	5	0
gene20272_LOC110069895	0	10	0	1	0	7	0	0	0	0	0	0	0	135	10	3	65	15	39	11	141	25	0	0	0	0	1	5	2	8	9	0	1	1	4	0	3	5	0
gene20273_LOC110069902	4	0	2	0	1	5	1	0	0	0	5	0	3	11	10	9	11	3	4	6	3	5	4	1	4	1	2	5	3	0	5	8	0	0	0	0	2	0	0
gene20274_LOC110069903	8	18	0	0	0	0	0	0	1	0	4	0	1	8	6	1	6	2	4	0	5	9	0	0	17	6	10	6	7	0	2	3	27	0	4	2	3	17	0
gene20276_LOC110069906	34	24	87	152	54	112	121	28	43	29	64	184	264	114	112	142	50	83	82	195	100	76	234	97	43	26	65	59	138	47	88	98	380	52	80	47	34	40	32
gene20277_DPPA2	186	115	194	110	149	136	169	82	59	99	118	88	93	211	187	219	128	105	177	257	184	200	188	164	169	157	188	208	133	173	425	228	263	149	261	111	146	87	71
gene20278_LOC110069908	2	6	0	1	0	6	0	0	0	2	2	11	5	5	8	7	0	3	5	4	12	2	24	10	0	2	2	3	18	2	4	8	5	0	4	2	0	0	0
gene20282_PATE1	7	0	0	0	0	0	0	0	0	1	1	0	0	0	5	1	0	0	0	0	3	0	19	3	4	12	13	1	0	0	0	0	0	0	0	2	8	0	0
gene20283_LOC110069916	0	0	0	0	0	0	2	0	0	0	0	0	0	0	0	1	0	0	1	0	0	0	0	1	0	0	0	0	0	1	0	0	0	0	0	1	0	0	0
gene20285_LOC110069915	0	4	0	0	0	2	0	4	0	0	1	0	0	0	3	1	1	2	1	0	0	5	3	0	0	4	1	0	7	3	1	0	4	6	10	1	6	2	0
gene20287_LOC110069920	219	103	234	205	32	87	271	84	17	73	349	193	146	294	121	201	62	53	151	188	152	88	304	181	79	89	244	75	197	166	344	140	354	89	209	120	257	35	76
gene2028_PTPN1	335	263	611	738	559	650	534	420	667	667	449	683	1088	611	478	400	175	363	229	686	466	375	974	296	308	501	416	256	823	369	373	373	1338	811	479	756	190	234	195
gene20291_LOC110069918	564	217	632	327	243	433	438	76	215	247	208	400	509	343	217	457	103	126	521	571	214	443	456	737	388	207	315	273	405	566	986	364	837	168	645	394	305	220	299
gene20292_LOC110069917	117	328	289	383	60	164	211	24	11	69	88	143	192	182	288	283	81	174	259	263	191	100	220	96	93	82	121	73	123	390	229	151	247	105	158	134	112	319	314
gene20295_LOC110069926	8	0	4	4	0	0	0	4	12	3	3	0	2	15	45	18	14	5	30	2	17	9	33	2	2	20	23	6	21	7	170	39	17	3	17	18	97	88	3
gene20296_LOC110069932	8	4	6	10	14	0	5	2	1	1	3	1	9	22	15	14	1	1	6	5	22	12	14	3	5	1	6	4	10	20	29	43	10	4	4	4	13	30	18
gene20299_LOC110069929	354	430	270	190	99	150	174	88	125	200	244	152	246	223	284	406	156	146	297	316	180	196	320	209	221	221	220	121	368	323	471	129	277	175	265	269	264	218	272
gene2029_RIPOR3	80	77	362	446	787	380	236	374	642	295	197	129	167	95	52	64	44	55	56	243	87	214	137	109	49	211	24	47	395	105	136	221	126	547	195	542	68	125	28
gene202_SLC2A12	21	20	34	59	20	38	29	11	11	27	30	103	144	32	42	88	11	41	45	50	38	14	123	43	41	32	53	38	70	77	139	32	182	21	60	52	18	26	69
gene20300_LOC110069928	340	125	314	355	305	224	285	104	79	146	536	187	287	275	143	258	120	180	186	403	339	188	555	293	249	167	338	117	308	543	546	389	462	216	454	286	417	122	231
gene20301_LOC110069930	514	591	489	503	253	407	740	146	117	283	454	420	544	495	418	440	474	355	847	1028	528	586	579	441	296	302	478	353	429	490	674	569	537	287	615	360	432	459	497
gene20302_HORMAD2	0	0	5	0	0	6	2	0	1	0	3	0	0	55	13	51	1	4	17	10	1	1	76	3	7	17	5	22	279	6	19	0	79	6	32	85	85	28	0
gene20303_LIF	0	0	0	3	0	2	1	0	0	0	0	1	1	4	1	4	0	0	7	14	0	1	13	5	1	0	3	0	6	17	10	7	8	2	5	2	3	1	0
gene20304_LOC110069935	1	0	1	0	0	0	2	0	1	0	2	4	1	1	2	1	1	1	7	5	0	2	2	4	0	0	2	0	1	4	4	2	2	0	4	1	6	0	1
gene20305_CASTOR1	2752	2062	2945	1889	1347	2038	2458	579	1123	1626	1854	4652	3284	4960	5380	3294	4596	4179	3078	6872	5060	4480	7205	8107	3690	3130	4375	3165	3927	1355	2457	5347	6317	7559	4526	4349	1951	1710	3465
gene20306_FAT3	164	307	203	1057	442	333	311	146	68	137	233	1238	1469	210	650	321	94	606	1511	715	390	109	549	377	273	34	566	69	759	2025	325	190	283	268	74	92	155	101	99
gene20307_LOC110069942	89	139	96	101	75	106	75	79	20	81	166	137	163	88	148	56	157	146	110	185	94	92	240	162	135	80	128	87	58	256	299	131	186	125	132	149	184	65	151
gene20308_LOC110069939	86	28	69	55	47	59	89	20	22	10	27	16	12	124	73	85	57	52	43	98	92	108	84	118	34	33	51	30	61	67	57	104	70	91	84	48	43	25	23
gene20309_LOC110069949	305	340	467	339	174	247	294	107	128	184	339	242	324	378	355	397	291	263	348	565	402	362	447	313	275	239	299	200	237	672	624	307	418	280	367	262	297	321	310
gene2030_PARD6B	137	159	385	324	112	341	292	65	27	43	121	168	378	257	170	175	169	200	235	163	208	147	106	119	54	15	144	108	192	433	402	200	185	95	137	78	95	44	138
gene20312_LOC110069941	16	21	33	44	20	32	26	7	7	15	35	47	58	66	32	63	14	20	32	34	34	14	51	38	27	2	21	14	47	47	19	20	63	37	27	19	21	12	18
gene20313_LOC110069946	12	13	30	15	22	33	44	12	2	2	12	33	51	22	21	17	16	23	27	59	9	15	64	24	4	6	16	2	35	12	1	32	34	8	13	4	8	10	26
gene20314_LOC110069945	10	9	8	11	4	14	9	8	5	9	5	11	17	22	17	25	4	6	13	16	14	7	23	16	10	13	14	8	19	25	15	10	32	13	12	14	3	2	4
gene20315_LOC110069950	27	1	11	59	48	12	13	0	4	2	2	3	15	69	52	63	11	19	27	24	70	10	12	0	6	17	16	9	101	24	90	35	19	3	26	16	13	25	20
gene20316_LOC110069943	0	0	5	1	0	0	0	0	0	0	2	0	0	17	15	10	4	2	4	9	3	7	5	2	0	8	4	1	23	49	144	0	19	3	5	5	14	6	2
gene20317_LOC110069947	20	120	62	50	23	37	50	95	67	75	288	60	43	49	110	63	45	65	74	91	56	36	118	206	31	77	103	87	29	50	80	37	171	94	149	40	271	281	72
gene20318_TRNAK-CUU	0	0	0	0	0	0	0	0	0	0	0	0	0	0	0	0	0	0	0	0	0	0	0	0	0	0	0	0	0	0	0	0	0	0	0	0	0	0	0
gene20319_TRNAV-CAC	0	0	0	0	0	0	0	0	0	0	0	0	0	0	0	0	0	0	0	0	0	0	0	0	0	0	0	0	0	0	0	0	0	0	0	0	0	0	0
gene2031_ADNP	845	868	1458	1852	670	1527	1933	317	439	643	790	1883	2716	1779	1180	1533	892	1248	1450	2361	1808	1101	2388	1452	807	448	1484	658	1397	1945	1873	1226	2350	1166	1191	969	801	276	1110
gene20320_TRIM41	696	699	1159	1422	1484	1044	1406	1375	1602	1271	1026	728	885	1006	694	790	464	515	691	886	774	781	1045	866	648	893	669	613	1137	1228	1291	928	973	1359	1059	976	628	709	523
gene20321_RACK1	40739	26836	43470	29562	33153	25092	32569	22046	18532	29328	34363	28871	20711	47101	35924	31874	47066	28321	25153	42515	38280	64677	36900	37605	35426	51604	38711	43710	29742	26691	39051	52267	24727	59223	43657	36504	31503	15037	27125
gene20322_LOC110069961	89	109	123	169	82	113	67	77	50	54	76	64	159	131	88	111	64	110	165	106	199	64	305	147	237	77	239	78	145	125	171	156	320	152	328	114	256	68	112
gene20323_LOC110069951	0	0	2	2	0	0	0	0	0	0	0	1	0	4	2	2	1	2	1	0	1	2	0	0	0	6	2	0	1	0	21	0	4	3	4	3	12	0	0
gene20324_LOC110069959	0	0	0	0	0	0	0	0	0	0	0	0	0	0	2	0	0	0	0	0	0	0	0	0	0	0	0	3	0	0	4	0	0	0	0	0	0	0	0
gene20325_LOC110069958	6	2	22	16	32	8	4	20	7	12	7	2	0	11	5	3	23	4	9	3	4	7	0	2	2	7	3	17	14	11	39	2	3	2	2	2	4	10	9
gene20326_LOC110069960	85	63	89	96	66	38	52	72	69	78	153	58	168	119	157	133	65	85	146	135	121	68	264	112	62	86	117	79	161	177	308	134	434	83	254	181	116	221	150
gene20327_LOC110069954	1359	1162	1579	2386	878	2099	2120	591	320	721	1163	1232	2186	1891	1274	1567	653	1410	1547	3343	1779	1214	1792	1569	1067	486	1268	559	1202	2070	2837	1146	2558	985	1523	857	917	619	786
gene20329_LOC110069955	2	0	4	0	0	0	0	0	0	0	0	0	0	13	2	9	1	1	0	0	1	2	0	0	0	0	0	1	4	1	11	5	0	1	0	4	1	4	0
gene2032_DPM1	690	595	995	819	364	564	951	228	364	453	588	574	676	864	698	994	772	543	555	745	617	956	835	748	519	802	620	604	845	1209	1249	637	628	803	756	698	689	317	516
gene20330_LOC110069952	49	30	80	68	21	72	72	13	14	32	68	131	225	115	130	93	46	108	42	176	85	56	226	97	55	27	143	23	147	13	40	69	210	69	129	41	61	27	73
gene20331_LOC110069972	26	5	25	33	13	42	32	11	9	15	22	44	57	25	27	17	11	19	15	56	36	14	65	24	8	4	22	5	27	0	18	19	68	14	30	18	14	5	17
gene20332_LOC110069964	452	347	604	795	222	744	774	186	157	211	355	793	939	623	598	660	490	718	557	1159	672	452	850	664	382	255	497	267	583	577	920	705	1038	420	492	363	333	280	333
gene20334_LOC110069969	21	11	13	31	15	26	22	9	14	8	3	36	44	26	40	18	11	21	15	62	8	16	82	20	34	17	17	7	17	19	27	25	90	11	38	27	11	17	29
gene20335_LOC110069966	31	24	30	69	28	49	84	15	17	23	28	65	91	53	74	56	87	72	92	136	84	26	76	58	45	10	39	23	100	144	68	37	55	36	37	48	15	42	48
gene20336_LOC110069973	0	5	3	21	3	19	6	1	1	3	1	16	15	14	10	3	4	8	9	37	19	0	7	5	1	1	5	4	17	12	6	10	21	0	3	12	5	3	6
gene20337_LOC110069970	4	12	4	9	2	19	18	0	0	7	1	4	9	4	6	8	12	7	15	15	14	8	17	3	0	18	2	0	8	48	59	3	19	3	14	12	1	0	0
gene20338_LOC110069965	350	279	240	542	177	231	465	99	66	131	177	353	420	286	351	342	136	408	346	541	463	230	529	294	228	157	263	39	347	292	316	234	561	178	255	228	213	192	184
gene2033_MOCS3	130	174	170	159	60	150	180	90	52	89	117	148	162	218	199	227	119	189	141	193	156	183	224	140	74	116	149	151	256	194	353	166	194	139	256	145	109	123	148
gene20340_LOC110069968	48	51	48	27	20	32	26	17	18	12	37	39	61	64	62	58	28	47	35	15	31	30	130	69	44	37	76	40	51	52	80	42	70	97	86	54	46	48	62
gene20341_LOC110069967	193	149	321	324	100	259	350	74	57	112	211	334	601	313	294	353	179	241	144	291	294	241	529	260	210	156	368	75	419	186	371	288	738	271	326	263	150	84	136
gene20342_LOC110069974	0	0	0	0	0	0	0	0	0	0	0	0	0	0	0	0	0	0	0	0	0	0	0	0	0	0	0	0	1	0	8	0	0	0	0	0	0	0	0
gene20344_LOC110069979	57	49	152	246	63	241	223	52	60	50	94	411	566	159	153	134	51	104	58	218	215	73	431	124	45	52	151	54	152	130	118	86	329	85	82	107	52	39	54
gene20346_LOC110069978	35	38	44	71	21	38	104	13	6	49	51	27	32	112	67	144	58	62	129	123	87	283	203	185	78	56	100	12	83	91	141	141	62	112	98	80	98	33	34
gene20347_LOC110069983	72	82	80	77	28	55	79	14	19	34	55	92	91	90	83	126	39	58	57	101	106	63	158	43	44	32	67	46	77	51	106	103	202	51	153	98	57	21	79
gene20348_LOC110069984	643	469	709	784	397	703	868	325	275	382	547	619	602	795	619	765	527	410	1064	1485	933	965	1459	729	682	383	769	359	661	1554	1588	651	1277	581	1040	812	570	321	393
gene20349_LOC110069981	236	304	376	218	81	186	278	52	65	107	101	216	235	300	285	191	195	166	164	347	195	186	216	184	179	148	168	139	172	62	157	167	175	176	242	209	91	30	147
gene2034_KCNG1	52	59	317	392	120	112	566	24	23	61	157	267	276	143	238	231	146	181	144	152	145	239	319	84	181	147	125	139	215	294	485	94	334	75	252	452	168	119	92
gene20350_LOC110069985	4	35	35	39	8	50	26	9	10	8	7	34	67	40	51	33	12	36	14	62	33	26	52	13	4	8	20	5	25	49	45	25	65	8	14	17	16	6	25
gene20352_KCNK10	31	8	37	12	3	19	10	20	4	17	19	7	21	43	86	46	48	27	29	33	39	77	39	15	19	12	23	18	27	62	129	37	18	25	20	19	19	10	0
gene20353_LOC110069991	90	98	261	174	282	208	81	96	123	158	277	3382	1295	82	242	254	114	151	121	201	107	54	703	262	217	44	374	1287	200	159	85	131	1828	81	373	88	76	101	2318
gene20354_SETD2	1401	1161	1864	2423	1488	2236	1760	814	1144	1100	1344	3026	3511	2510	2322	2477	1418	1822	1984	3245	2472	1790	3332	2030	1435	864	2128	1175	2329	2002	3094	2246	3910	1946	2096	1926	1581	898	1556
gene20355_LOC110069990	314	571	436	376	441	410	376	115	91	187	243	236	183	275	468	268	198	381	475	335	383	413	242	188	254	294	294	214	220	445	606	271	230	159	265	189	162	304	208
gene20356_KIF9	175	133	162	87	101	105	162	69	61	55	140	173	160	265	205	266	160	96	173	377	211	156	307	122	129	158	180	148	579	136	316	295	327	233	191	247	258	363	122
gene20357_KLHL18	255	412	323	291	221	275	232	85	121	129	175	280	332	426	543	347	296	488	475	626	460	238	513	281	199	83	304	130	453	765	1001	416	438	231	236	200	209	204	132
gene20358_TRNAA-AGC	0	0	0	0	0	0	0	0	0	0	0	0	0	0	0	0	0	0	0	0	0	0	0	0	0	0	0	0	0	0	0	0	0	0	0	0	0	0	0
gene20359_TRNAA-AGC	0	0	0	0	0	0	0	0	0	0	0	0	0	0	0	0	0	0	0	0	0	0	0	0	0	0	0	0	0	0	0	0	0	0	0	0	0	0	0
gene2035_NFATC2	9	0	15	10	12	19	16	7	2	4	2	29	47	22	73	11	10	20	42	41	39	6	68	14	12	10	20	1	48	78	55	22	117	7	22	16	11	8	7
gene20360_TRNAA-AGC	0	0	0	0	0	0	0	0	0	0	0	0	0	0	0	0	0	0	0	0	0	0	0	0	0	0	0	0	0	0	0	0	0	0	0	0	0	0	0
gene20361_TRNAA-UGC	0	0	0	0	0	0	0	0	0	0	0	0	0	0	0	0	0	0	0	0	0	0	0	0	0	0	0	0	0	0	0	0	0	0	0	0	0	0	0
gene20362_TRNAA-AGC	0	0	0	0	0	0	0	0	0	0	0	0	0	0	0	0	0	0	0	0	0	0	0	0	0	0	0	0	0	0	0	0	0	0	0	0	0	0	0
gene20363_TRNAA-AGC	0	0	0	0	0	0	0	0	0	0	0	0	0	0	0	0	0	0	0	0	0	0	0	0	0	0	0	0	0	0	0	0	0	0	0	0	0	0	0
gene20364_TRNAA-CGC	0	0	0	0	0	0	0	0	0	0	0	0	0	0	0	0	0	0	0	0	0	0	0	0	0	0	0	0	0	0	0	0	0	0	0	0	0	0	0
gene20365_LOC110069993	0	0	0	0	0	0	0	0	0	0	0	0	0	0	0	0	1	1	0	0	0	0	0	0	0	1	0	0	0	0	0	1	0	8	1	0	4	1	0
gene20366_LOC110069992	0	3	3	4	3	11	4	0	0	0	0	1	5	7	12	6	3	8	10	16	14	11	229	0	107	2	4	8	12	21	13	26	5	2	1	87	1	2	0
gene20367_TRNAA-AGC	0	0	0	0	0	0	0	0	0	0	0	0	0	0	0	0	0	0	0	0	0	0	0	0	0	0	0	0	0	0	0	0	0	0	0	0	0	0	0
gene20368_TRNAA-UGC	0	0	0	0	0	0	0	0	0	0	0	0	0	0	0	0	0	0	0	0	0	0	0	0	0	0	0	0	0	0	0	0	0	0	0	0	0	0	0
gene20369_TRNAA-AGC	0	0	0	0	0	0	0	0	0	0	0	0	0	0	0	0	0	0	0	0	0	0	0	0	0	0	0	0	0	0	0	0	0	0	0	0	0	0	0
gene2036_ATP9A	53	34	57	77	36	92	78	49	29	38	70	544	834	101	178	163	42	114	92	87	103	59	477	124	102	58	152	110	256	214	102	87	357	101	58	59	60	56	199
gene20370_TRNAA-UGC	0	0	0	0	0	0	0	0	0	0	0	0	0	0	0	0	0	0	0	0	0	0	0	0	0	0	0	0	0	0	0	0	0	0	0	0	0	0	0
gene20371_LOC110069994	0	0	0	8	4	6	5	0	0	0	3	0	0	3	4	3	0	0	7	19	12	16	0	0	0	0	0	0	1	11	18	0	1	0	0	1	0	7	0
gene20372_MARF1	329	610	594	768	347	587	769	310	278	328	439	962	1573	591	531	580	290	494	588	730	678	395	1197	704	428	344	635	330	596	831	644	498	1046	735	563	598	447	188	560
gene20373_CUNH16orf45	149	145	143	141	170	123	179	96	37	73	95	136	332	221	117	120	249	158	103	89	166	274	278	155	143	171	167	132	60	103	132	145	180	131	234	123	109	75	91
gene20375_SNAP29	358	387	680	485	194	422	680	145	181	231	258	748	844	841	526	576	460	516	251	667	511	547	1023	500	196	265	545	266	582	290	765	548	873	650	677	455	274	97	700
gene20376_PI4KA	801	852	1190	1234	767	1024	1130	335	578	625	734	1313	1608	1865	1296	1663	910	946	1125	1912	1378	857	2268	926	849	752	1110	608	1542	1106	2012	1181	1699	969	1059	1048	876	811	1023
gene20377_SERPIND1	0	6	1	0	0	1	16	33	44	3	938	3	7	48	21	1	352	375	2	0	163	268	3	20	20	89	1	81	0	28	61	2	2	81	18	10	299	307	10
gene20379_LOC110070020	2674	1400	3783	2640	2755	2739	1832	1519	600	901	1067	666	2035	8795	3225	9897	9006	10020	4542	8611	9698	6286	6269	4831	7152	2620	4680	3963	6233	9453	3083	14529	1588	7682	1807	7833	3019	173	2789
gene2037_SALL4	31	55	28	21	10	22	24	13	26	50	39	196	535	61	66	54	18	14	19	69	57	48	56	14	25	6	39	19	125	41	147	40	89	23	29	17	46	10	8
gene20380_LOC110070014	0	0	0	0	0	0	0	0	0	0	0	0	0	9	3	20	2	1	1	0	0	2	8	0	0	0	1	0	75	14	8	2	21	0	10	4	5	0	0
gene20381_LOC110070016	4	0	0	0	0	0	0	0	0	0	0	0	0	7	8	6	0	3	0	15	7	1	5	1	0	0	1	0	34	0	0	3	13	0	5	5	2	0	0
gene20382_LOC110070017	2	0	0	2	0	0	0	0	0	1	0	0	0	2	7	13	3	2	2	5	1	5	0	0	0	2	6	0	7	1	4	1	15	2	11	6	5	9	0
gene20383_LOC110070018	0	0	3	3	2	5	0	0	1	0	3	0	1	11	18	15	6	7	13	6	12	18	0	1	2	3	2	3	22	0	45	13	8	7	0	2	1	4	0
gene20384_LOC110070015	3	4	0	0	0	2	3	0	0	0	3	0	1	0	5	5	1	4	0	0	3	0	0	0	4	0	2	0	12	4	15	2	5	2	3	7	5	1	0
gene20385_ETAA1	314	240	379	374	96	460	464	47	45	125	132	485	675	798	484	611	375	675	254	931	528	326	791	269	206	151	457	274	576	151	537	408	1233	326	559	322	267	83	147
gene20386_LOC110070021	12	20	14	15	41	31	19	9	14	11	22	6	50	26	32	39	18	18	13	33	30	9	71	26	11	13	18	5	77	59	66	16	39	3	12	23	47	25	29
gene20387_LOC110070023	37	31	149	169	95	258	66	30	43	32	87	299	553	146	121	93	64	133	93	268	122	22	493	70	55	20	103	21	221	244	108	95	533	62	46	90	27	23	60
gene20389_LOC110070022	331	145	244	384	203	292	232	92	81	177	379	269	292	239	205	325	288	241	514	632	330	206	322	213	156	206	319	172	368	309	198	252	289	140	197	192	340	233	196
gene20391_LOC110070024	19	0	16	15	6	19	16	1	3	6	6	23	21	22	18	17	8	13	3	20	11	5	20	7	7	0	5	5	36	9	3	5	33	8	11	6	7	6	14
gene20392_LOC110070027	40	29	44	38	56	53	98	26	49	72	128	15	65	72	141	111	50	42	96	116	58	83	115	66	65	174	147	115	195	111	245	77	100	156	224	152	209	187	26
gene20393_LOC110070029	154	78	170	357	81	168	198	47	61	32	65	293	379	181	139	195	43	132	289	424	255	77	400	143	86	39	132	50	197	230	213	100	470	106	112	98	27	69	113
gene20394_LOC110070030	281	359	242	129	91	139	242	77	177	110	583	213	276	205	298	259	226	211	124	172	185	180	617	394	181	115	458	235	251	456	570	195	352	238	306	204	477	431	416
gene20395_LOC110070028	89	16	153	150	51	152	76	74	69	138	89	144	164	111	117	109	60	88	109	233	109	34	262	101	50	56	116	37	128	98	83	65	285	80	132	132	69	36	81
gene20396_LOC110070033	334	259	302	148	158	170	233	100	127	108	177	178	202	209	314	369	169	228	195	329	239	216	234	250	160	170	198	99	228	349	367	181	231	303	234	192	206	143	167
gene20397_LOC110070031	734	419	833	816	464	705	714	297	264	287	544	663	848	782	862	776	544	722	1030	1515	787	502	1407	747	584	332	815	362	827	884	1128	634	1130	597	860	717	634	375	659
gene20398_LOC110070032	100	124	127	230	87	162	181	81	78	58	178	214	282	176	167	156	151	147	137	281	209	85	376	170	98	78	158	91	139	119	243	115	239	234	130	121	180	102	126
gene20399_LOC110070034	234	168	209	155	143	98	152	87	62	92	183	84	100	194	163	196	145	146	84	125	143	180	165	168	123	83	146	157	163	202	278	184	153	189	191	101	211	229	165
gene2039_ZFP64	201	132	262	149	88	155	210	107	75	99	101	138	179	315	253	236	175	162	114	253	157	211	255	158	141	105	197	178	283	194	306	242	302	250	262	159	175	131	80
gene203_TCF21	521	966	557	391	446	356	423	236	110	375	533	161	254	921	666	440	2214	812	809	915	572	1053	755	668	655	630	593	294	506	1704	1087	668	92	1577	283	909	852	119	101
gene20400_LOC110070035	460	314	356	362	152	308	325	105	153	193	260	421	514	283	385	372	200	291	250	460	330	250	692	246	308	180	341	127	453	194	244	244	819	266	453	388	310	322	261
gene20402_LOC110070037	13	0	30	9	4	5	4	0	3	9	9	0	8	12	5	13	3	6	3	0	2	3	1	0	1	6	1	2	31	0	5	0	15	3	9	32	1	9	0
gene20403_FOSL1	0	0	3	5	0	2	5	1	4	1	3	0	1	7	8	2	3	1	5	0	3	8	3	3	1	5	7	2	10	18	36	4	17	4	5	1	1	11	1
gene20404_CCDC85B	3	1	14	16	9	21	11	11	4	9	3	55	20	11	15	15	9	7	6	15	18	10	19	17	9	9	23	18	15	0	6	17	54	9	39	11	3	5	38
gene20405_FIBP	1238	991	1427	1342	1109	1348	1278	481	446	716	764	1055	835	1435	1130	1342	1260	1070	1192	2182	1536	1378	1576	764	1092	1447	973	1097	1057	689	1866	1687	1127	1125	1264	1342	943	648	631
gene20406_EFEMP2	725	638	941	1751	1913	1826	862	652	631	531	1454	6466	1678	609	1510	2433	1302	1496	1484	1686	1276	1391	2276	1495	2791	1738	1717	5861	838	1406	1888	1419	1769	784	1117	1030	591	414	4810
gene20407_MUS81	369	420	571	353	178	490	496	111	109	324	526	491	407	390	465	522	329	587	535	594	381	466	612	413	276	253	662	257	269	318	357	707	689	294	735	315	436	189	371
gene20408_LOC110070044	13	48	31	56	48	58	78	145	63	38	87	17	29	35	75	56	59	35	24	143	220	351	63	341	35	80	62	16	80	41	228	109	49	289	134	90	115	20	19
gene20409_CFL1	9128	9315	12918	8993	8457	8767	14257	5564	4742	6059	6998	8419	7164	11183	8031	8378	8860	7008	9596	15869	10820	14358	9962	9288	7868	8494	8996	8472	6902	11488	9130	13805	7297	10789	10565	7688	6178	3508	8361
gene20410_CD248	54	28	119	86	115	156	19	46	30	50	72	181	167	58	250	355	74	178	44	256	98	46	335	103	134	18	142	23	151	31	72	68	240	20	58	52	45	8	40
gene20411_LOC110070046	0	2	0	0	0	0	0	0	0	0	0	0	0	1	0	3	6	3	4	0	1	0	3	0	0	0	0	0	3	2	2	4	0	0	1	1	0	4	0
gene20412_TSKU	574	297	401	403	453	402	344	146	122	232	432	305	358	323	327	410	231	200	374	495	273	331	335	301	385	123	335	379	207	569	831	279	374	215	295	131	204	122	298
gene20413_LOC110070048	3	6	6	2	0	3	0	1	0	2	8	2	4	4	3	3	0	9	10	7	4	7	8	16	2	3	4	2	14	3	6	0	7	7	2	6	14	6	0
gene20416_LOC110070051	12	0	2	0	0	0	0	0	0	0	1	1	1	5	5	7	8	2	3	5	0	0	4	0	4	0	0	1	9	11	6	4	0	0	0	0	5	6	0
gene20417_NDUFB6	1395	1170	1434	1012	1127	997	1034	518	444	894	1211	439	529	1412	768	925	776	640	787	1585	1122	1453	971	659	732	1241	888	897	949	1689	2310	1188	767	798	1211	752	1035	426	801
gene20418_TOPORS	41	35	45	84	44	59	56	27	26	41	43	96	114	82	67	96	33	63	38	69	84	54	153	83	73	25	79	37	82	46	74	76	154	64	86	82	32	27	34
gene20419_LOC110070055	0	0	0	0	0	0	0	0	0	0	0	0	0	0	0	0	0	0	0	0	0	0	0	0	0	0	0	0	0	0	0	0	0	0	0	0	0	0	0
gene2041_TSHZ2	131	211	237	220	90	221	331	89	118	121	377	138	239	455	372	334	369	272	326	496	367	274	536	135	167	288	360	120	491	365	657	330	719	225	498	256	272	200	67
gene20420_LOC110070056	0	0	0	0	0	0	0	0	0	0	0	0	0	2	1	3	0	0	0	0	0	0	0	0	0	1	1	0	3	0	0	0	0	0	0	1	1	0	0
gene20421_LOC110070057	0	0	1	0	0	0	0	0	0	0	4	0	0	4	7	4	0	0	0	0	0	0	0	0	0	0	0	0	13	0	0	0	0	0	0	0	0	0	0
gene20422_LOC110070058	0	0	0	0	0	0	0	0	0	0	0	0	0	0	0	0	0	1	0	0	0	0	0	0	3	0	0	0	1	4	0	2	0	0	0	0	1	2	0
gene20423_LOC110070059	0	0	0	0	0	0	2	0	0	0	0	0	0	5	0	0	0	0	0	0	0	3	0	0	0	4	0	4	2	0	10	3	2	0	0	0	1	0	0
gene20424_LOC110070062	0	0	0	0	1	0	0	0	0	0	1	0	0	21	3	7	2	1	0	0	12	11	0	0	0	4	0	0	5	0	0	1	1	6	4	0	0	0	0
gene20425_LOC110070060	0	0	0	0	0	0	0	0	0	0	0	0	0	0	0	2	0	0	0	0	0	0	0	0	0	0	0	0	2	0	0	0	0	0	0	0	4	1	0
gene20426_LOC110070061	80	38	206	190	146	207	168	192	369	162	69	178	337	204	98	120	49	93	62	282	140	108	235	93	29	42	80	87	315	41	59	139	319	133	98	51	68	23	22
gene20427_SRPX	276	288	225	298	277	289	178	218	132	360	544	778	1328	242	347	594	229	322	357	442	297	148	681	608	488	280	435	2358	480	921	1056	240	1657	227	444	288	476	401	1569
gene20428_SYTL5	13	23	35	41	20	31	37	8	9	9	49	38	134	97	130	59	21	106	64	15	49	17	206	32	55	12	48	15	184	122	36	22	26	19	7	21	21	17	0
gene20429_DYNLT3	255	265	276	256	124	254	332	61	56	105	174	172	386	314	418	373	170	274	407	500	562	365	312	244	206	164	274	286	422	1085	584	350	440	243	528	271	183	131	310
gene20430_LOC110070063	43	87	36	22	20	3	10	49	32	4	23	38	25	22	23	54	13	6	11	28	14	1	36	22	14	26	8	3	19	56	38	16	13	21	14	13	11	3	25
gene20431_LOC110070068	96	81	102	97	78	60	19	41	48	89	217	123	93	72	111	117	31	73	105	136	102	28	164	107	74	29	115	22	86	164	317	89	249	23	120	136	206	304	243
gene20432_LOC110070071	177	115	250	252	78	258	292	69	60	81	149	244	389	253	504	222	146	384	249	477	304	207	558	259	145	82	227	66	282	206	322	244	469	175	262	221	159	69	268
gene20433_ATF6B	453	363	411	696	579	645	404	315	443	498	474	1623	1624	393	841	1023	320	595	646	874	627	345	1798	751	813	334	885	754	856	973	1231	623	1613	563	570	619	444	316	882
gene20434_FKBPL	114	104	132	136	96	209	136	57	15	55	66	159	183	169	165	115	103	134	79	160	152	156	241	98	42	33	147	70	112	72	158	141	197	116	145	89	82	19	111
gene20436_PRRT1	36	13	14	21	80	54	30	82	107	99	111	24	16	77	47	37	31	73	48	66	84	38	129	79	25	67	89	40	87	42	132	102	121	120	82	57	52	43	5
gene20437_LOC110070073	1247	1298	1716	1358	929	1252	1594	582	598	948	1232	1377	1351	1864	1487	1551	1552	1227	1591	2506	1876	2195	2358	1502	1378	1022	1644	1150	1508	1606	2708	1801	2028	1755	2249	1616	1415	634	1430
gene20438_TRNAC-GCA	0	0	0	0	0	0	0	0	0	0	0	0	0	0	0	0	0	0	0	0	0	0	0	0	0	0	0	0	0	0	0	0	0	0	0	0	0	0	0
gene20439_TRNAC-GCA	0	0	0	0	0	0	0	0	0	0	0	0	0	0	0	0	0	0	0	0	0	0	0	0	0	0	0	0	0	0	0	0	0	0	0	0	0	0	0
gene2043_ZNF217	389	445	1043	918	306	968	1266	170	101	258	291	1030	1487	673	705	544	397	546	593	874	724	383	981	452	359	195	543	402	793	540	725	458	1492	299	644	335	432	138	431
gene20440_TRNAC-GCA	0	0	0	0	0	0	0	0	0	0	0	0	0	0	0	0	0	0	0	0	0	0	0	0	0	0	0	0	0	0	0	0	0	0	0	0	0	0	0
gene20441_TRNAC-GCA	0	0	0	0	0	0	0	0	0	0	0	0	0	0	0	0	0	0	0	0	0	0	0	0	0	0	0	0	0	0	0	0	0	0	0	0	0	0	0
gene20442_LOC110070080	0	0	0	0	0	0	0	1	0	0	1	0	0	0	1	0	0	0	0	0	1	0	0	0	0	0	2	1	0	0	0	0	5	0	1	0	0	1	0
gene20443_LOC110070081	0	0	0	0	0	0	0	0	0	0	0	0	0	1	0	0	0	0	0	0	0	0	0	0	0	0	0	0	0	0	0	0	0	0	0	3	0	0	0
gene20444_LOC110070082	0	0	0	0	0	0	0	0	0	0	0	0	0	0	0	0	0	0	1	0	0	0	0	0	0	0	0	0	0	0	0	0	0	0	0	0	0	0	0
gene20445_SLC39A2	2	0	6	1	0	0	4	0	0	0	1	9	0	2	2	15	0	4	0	6	3	0	6	5	5	1	0	1	14	11	8	3	5	13	1	12	2	5	3
gene20446_METTL17	208	219	327	563	111	332	408	111	119	196	332	496	671	545	576	507	264	409	743	491	485	310	1037	444	203	251	445	261	488	621	852	593	980	525	414	398	358	213	221
gene20447_LOC110070083	4	5	13	1	6	1	6	6	4	7	3	1	5	44	48	39	22	21	19	31	36	36	81	16	18	15	36	3	23	25	67	61	215	5	101	50	50	6	30
gene20448_LOC110070085	0	0	2	0	0	0	0	0	0	0	0	0	0	1	1	1	0	0	0	2	0	0	0	0	0	0	0	0	1	0	0	0	0	0	0	1	5	0	0
gene20449_LOC110070088	40	32	81	94	69	160	99	44	39	38	94	115	149	132	164	215	53	98	99	225	109	120	227	95	79	50	152	63	164	79	151	145	348	91	174	148	158	56	56
gene20450_RUBCN	552	738	786	1089	667	947	973	338	418	456	719	1602	2078	1242	1318	1159	712	1127	1178	1380	1040	947	2328	1328	991	508	1212	773	1745	1237	1893	1202	3121	945	1412	1134	851	968	889
gene20451_LOC110070086	41	90	37	7	26	12	40	15	20	5	1	43	35	50	42	26	51	31	14	23	21	7	0	44	11	9	18	41	22	4	14	30	11	50	6	3	5	83	10
gene20452_LOC110070089	1	16	0	1	4	27	16	0	0	5	12	0	13	43	14	8	15	12	7	42	19	43	3	0	5	6	3	7	10	2	26	43	54	9	36	5	13	11	0
gene20453_MAPK1IP1L	541	505	881	684	292	762	987	190	191	298	430	1013	1062	1182	965	872	560	671	391	981	754	597	1295	502	416	455	778	336	1022	398	891	818	1265	534	888	649	398	240	416
gene20454_SOCS4	552	737	1070	728	565	522	1135	174	154	329	366	647	652	832	646	727	675	733	753	1422	1093	978	862	603	570	392	771	279	652	1167	912	840	688	578	815	543	404	252	623
gene20455_WDHD1	1567	1421	1724	1532	423	1474	1501	393	333	455	733	1633	1901	3474	3142	3402	1549	1831	1013	1818	1391	913	3453	913	1050	551	1709	1224	3493	1631	2396	1842	4024	1110	1841	1076	1151	1198	620
gene20456_LOC110070090	0	16	0	0	1	2	4	2	1	1	23	0	7	23	11	9	6	3	2	3	6	3	4	1	0	1	4	0	11	7	36	8	14	4	3	10	6	0	0
gene20457_LOC110070094	66	58	128	120	20	99	240	26	34	35	90	129	216	224	221	192	72	105	50	303	155	83	329	79	61	42	143	53	204	35	126	120	463	91	154	101	45	18	79
gene2045_BCAS1	5	0	13	6	11	0	6	2	1	1	0	1	2	19	13	4	14	39	11	9	17	24	10	3	0	4	2	1	37	9	10	22	18	7	28	9	8	0	0
gene20461_LOC110070098	0	7	7	17	2	10	12	7	3	1	2	3	7	2	13	5	0	4	4	27	18	7	12	9	0	1	2	0	1	47	26	12	12	0	2	0	2	0	2
gene20462_LOC110070097	61	80	85	126	119	73	135	22	29	30	48	43	62	61	115	73	36	92	113	122	88	84	86	85	73	7	60	21	46	224	344	124	119	71	57	46	43	22	72
gene20463_LOC110070096	38	134	214	205	67	107	232	44	28	43	36	159	243	81	191	157	48	102	119	215	148	133	290	124	94	21	153	12	99	194	188	95	233	54	137	84	31	24	87
gene20465_LOC110070102	1	0	0	0	0	0	3	3	0	0	1	0	0	0	0	0	0	2	0	0	0	0	0	0	0	0	0	0	0	0	0	0	0	0	0	0	0	0	0
gene20466_LOC110070103	0	0	0	0	0	0	0	1	0	0	0	1	0	0	0	0	0	0	0	0	3	0	0	0	0	0	0	0	0	0	0	0	0	0	0	0	0	0	0
gene20467_LOC110070104	0	0	0	0	0	0	0	0	0	0	0	0	0	0	1	0	0	0	0	0	0	0	0	0	0	0	0	0	0	0	0	0	0	0	0	0	0	0	0
gene20468_LOC110070107	0	0	0	0	0	0	0	0	0	0	0	0	0	0	0	0	0	0	0	0	0	0	0	0	0	0	0	0	0	0	0	0	0	0	0	0	0	2	0
gene20469_LOC110070105	0	0	0	0	0	0	0	0	0	0	0	0	0	0	0	0	0	0	0	1	0	0	0	0	1	0	0	0	0	0	3	0	0	0	0	0	0	0	0
gene2046_LOC110071817	713	578	432	205	217	210	179	230	133	259	462	424	543	1569	1194	1450	604	2032	3848	1201	1678	543	962	1418	706	279	803	297	1201	2618	1447	1710	785	1249	466	585	614	706	97
gene20470_LOC110070106	0	0	0	0	0	0	0	0	0	0	0	0	0	0	0	0	0	1	0	0	0	0	0	0	0	0	0	0	0	0	0	0	0	0	0	0	0	0	0
gene20472_LOC110070112	1244	2074	1590	1738	1006	1598	1009	454	488	1451	2720	1720	1968	1208	1689	1469	1248	1623	2300	2805	1550	715	2649	1488	1633	1542	2040	651	1097	2311	2322	1342	1877	999	1017	1959	2208	1474	1513
gene20473_LOC110070115	0	0	0	0	0	0	0	0	0	0	0	0	0	0	0	0	0	0	0	0	0	0	0	0	0	0	0	0	0	0	0	0	0	0	0	0	0	0	0
gene20474_LOC110070108	156	192	322	158	76	149	196	32	24	75	93	238	311	287	185	233	90	101	152	242	171	74	281	186	105	80	189	174	200	357	490	126	323	107	205	137	178	91	208
gene20475_LOC110070110	128	172	205	292	111	155	206	84	63	92	158	248	273	223	237	273	127	218	233	350	270	192	456	315	261	92	252	87	268	465	380	204	340	228	186	287	177	100	154
gene20476_LOC110070109	0	14	1	7	1	6	6	0	5	0	7	20	31	12	10	8	11	6	11	6	6	1	25	8	7	5	10	2	6	3	22	3	29	17	22	13	7	8	11
gene20478_MSRA	149	89	205	156	138	130	104	168	39	273	209	70	65	397	227	265	243	152	216	277	366	303	395	229	353	569	199	253	201	85	158	254	233	374	253	308	201	72	65
gene20479_LOC110070118	3	0	3	2	2	0	2	6	5	8	3	0	0	4	17	14	6	4	10	5	0	2	15	12	9	24	1	3	12	17	17	5	15	18	12	8	14	4	3
gene2047_PFDN4	706	501	571	507	487	277	643	162	210	418	597	304	501	591	214	323	401	346	287	533	386	697	449	401	343	466	378	655	292	1124	1354	366	467	442	667	384	486	362	458
gene20480_LOC110070120	6	9	10	8	4	11	11	1	3	4	10	4	7	7	31	29	6	16	27	43	27	8	51	20	6	13	7	12	47	26	35	17	35	3	8	22	47	38	53
gene20481_LOC110070123	2344	1301	904	1101	847	808	609	527	383	94	546	140	2168	339	461	525	619	338	1199	924	1713	1064	1101	1306	392	916	476	170	1274	2050	393	869	348	1131	376	776	400	139	579
gene20482_LOC110070121	0	9	0	2	0	0	0	0	0	0	1	0	9	7	6	23	5	9	6	0	10	12	9	0	0	9	4	10	39	1	11	0	4	0	1	4	5	4	4
gene20483_LOC110070119	0	6	3	1	8	3	0	0	0	0	3	2	29	10	4	8	1	3	0	0	0	0	5	0	0	0	0	0	1	0	0	1	2	0	1	6	0	3	0
gene20484_LOC110070122	193	62	58	26	89	60	5	8	3	0	108	2	266	17	38	39	21	23	19	23	23	8	22	1	14	8	32	14	222	1	31	28	13	6	12	30	8	15	19
gene20485_ZC3HC1	695	758	783	650	583	600	684	229	229	288	666	594	781	934	762	1108	623	820	449	1131	763	1119	1014	580	493	506	833	612	675	284	1496	679	1331	498	1465	608	903	226	360
gene20486_KLHDC10	631	597	726	488	408	537	596	371	336	464	507	575	488	741	651	589	629	582	533	914	854	1042	831	608	491	578	576	602	707	588	1032	643	748	817	798	669	577	565	565
gene20487_LOC110070124	161	113	136	140	57	87	161	36	35	70	68	103	158	344	471	353	179	206	177	267	196	215	367	296	240	137	290	248	376	240	896	227	729	162	224	151	163	401	115
gene20488_TMEM209	287	148	225	177	85	233	178	89	44	151	111	433	590	328	736	501	194	283	263	293	261	100	791	242	274	137	314	120	453	269	441	266	972	105	186	242	113	61	245
gene20489_LOC110070127	0	0	5	0	0	0	0	0	0	0	2	0	5	19	5	7	2	0	8	0	11	1	0	0	0	1	2	5	20	0	20	0	11	1	17	4	29	2	0
gene2048_DOK5	193	184	232	419	303	207	572	40	21	64	130	233	337	319	162	128	359	202	563	909	701	198	365	220	294	135	266	205	127	530	435	253	250	286	326	196	144	104	452
gene20490_LOC110070132	58	26	70	105	27	211	105	37	14	36	59	329	440	164	179	250	97	131	78	294	152	192	518	171	158	22	141	171	215	29	130	281	500	81	160	84	35	16	59
gene20491_LOC110070130	99	177	162	193	44	201	167	183	142	169	505	165	287	96	265	143	167	198	228	359	158	102	230	347	78	139	289	64	100	255	162	98	139	214	70	70	316	203	159
gene20492_LOC110070129	83	46	69	91	0	109	5	17	13	7	34	70	93	72	52	57	31	44	90	159	88	22	0	54	13	0	27	13	70	36	44	21	29	115	67	46	19	26	79
gene20493_SEL1L	390	344	261	438	380	348	223	237	354	371	423	1137	1984	227	620	823	218	389	478	503	347	180	1056	536	545	208	576	800	741	1383	1602	229	1936	421	432	394	376	478	818
gene20494_STON2	67	72	143	157	51	167	143	42	42	94	203	193	346	169	99	116	130	135	97	106	108	73	268	121	191	64	269	23	258	157	239	91	248	77	82	102	146	41	11
gene20495_LOC110070136	3	29	5	3	8	0	6	13	10	13	27	0	4	26	25	52	18	6	9	6	5	8	25	16	90	53	85	58	23	44	47	11	19	25	23	26	60	42	0
gene20496_LOC110070137	8	0	6	1	0	0	1	2	0	0	0	1	4	9	5	17	3	2	5	10	5	0	0	1	0	1	1	6	6	5	0	9	12	7	0	0	2	2	1
gene20497_LOC110070138	0	0	0	0	0	0	0	0	0	0	0	0	0	2	4	4	0	0	1	3	1	0	0	0	0	0	0	1	3	0	1	0	1	1	0	0	0	0	0
gene20498_LOC110070135	5	0	2	1	0	0	1	5	0	0	1	1	0	9	0	8	2	0	6	0	0	3	0	3	0	2	0	5	3	10	2	1	14	10	0	1	0	4	3
gene20499_LOC110070140	23	18	8	52	3	50	15	0	0	10	6	134	409	25	128	17	3	172	94	211	50	2	259	32	32	6	62	3	76	121	51	38	179	16	11	32	13	14	31
gene2049_LOC110071835	47	10	75	15	7	27	19	17	4	109	12	144	33	158	79	23	34	31	6	27	17	25	165	63	54	44	138	23	66	22	28	32	30	112	42	42	11	12	990
gene204_EYA4	12	0	15	13	25	33	26	13	6	10	12	6	16	29	38	27	13	15	16	16	17	22	37	15	5	0	15	6	69	23	37	19	81	10	32	10	18	8	1
gene20504_LOC110070151	67	43	80	71	57	78	72	24	34	28	103	48	78	131	78	128	34	81	92	199	141	110	135	131	56	34	83	40	111	57	86	117	99	118	47	76	60	17	25
gene20505_LOC110070144	76	60	61	34	49	31	117	29	32	9	142	62	109	124	63	102	96	121	98	61	41	104	261	121	92	34	88	76	90	91	237	70	158	107	104	43	88	45	23
gene20506_LOC110070145	0	0	0	0	0	0	0	0	0	0	0	0	0	0	0	0	0	0	0	0	0	0	0	0	0	0	0	0	0	0	0	0	0	0	0	0	0	0	0
gene20507_LOC110070146	0	0	0	0	0	0	0	0	0	0	0	0	0	0	0	0	0	0	0	0	0	0	0	0	0	0	0	0	0	0	0	0	0	0	0	0	0	0	0
gene20508_LOC110070147	0	0	0	0	0	0	0	0	0	0	0	0	0	0	0	0	0	0	0	0	0	0	0	0	0	0	0	0	0	0	0	0	0	0	0	0	0	0	0
gene20509_LOC110070148	0	0	0	0	0	0	0	0	0	0	0	0	0	0	0	0	0	0	0	0	0	0	0	0	0	0	0	0	0	0	0	0	2	0	0	0	0	1	0
gene2050_LMLN	47	58	93	154	93	94	69	14	69	52	43	95	165	54	134	39	27	143	97	120	67	31	176	99	43	28	95	12	152	227	189	58	154	71	35	91	17	24	60
gene20510_LOC110070149	0	0	0	0	0	0	0	0	0	0	0	0	0	0	0	0	0	0	0	0	0	0	0	0	0	0	0	0	0	0	0	0	0	0	0	0	0	0	0
gene20512_LOC110070152	36	11	60	189	25	120	65	22	19	22	46	297	726	84	359	440	91	233	176	771	225	58	211	63	116	24	153	20	255	104	92	95	1100	42	152	110	17	7	129
gene20513_EEF1D	14296	12085	16456	9937	12947	8772	12270	9997	10098	11992	14132	7987	7801	18364	11866	10889	17683	10279	9365	16010	16514	24583	13066	16107	11950	22584	13445	16527	9832	13192	18667	17079	8871	28510	15064	15941	12983	9735	11388
gene20514_LOC110070153	113	176	149	64	14	86	64	21	25	34	32	42	96	113	126	131	153	136	30	106	56	25	121	45	90	55	77	86	88	79	148	72	80	24	107	73	99	111	55
gene20515_NAPRT	595	503	660	249	445	243	255	143	137	245	461	319	312	691	519	511	577	463	578	689	559	323	649	462	449	387	415	365	408	671	1238	644	503	442	555	389	543	811	588
gene20516_LOC110070158	1497	923	765	1257	827	951	806	814	798	792	1262	468	631	776	713	652	285	919	1782	1260	1040	876	1391	1333	585	548	1019	573	1053	2548	3549	1082	1454	946	1029	867	895	1659	743
gene20517_LOC110070157	665	610	481	1539	455	1159	242	194	162	139	362	686	841	599	787	523	295	628	2134	1226	818	823	1254	685	526	117	591	122	642	2657	1798	691	1183	383	442	852	841	325	370
gene20518_LOC110070160	320	510	884	1070	460	489	491	114	71	178	447	444	656	641	458	618	117	253	317	841	829	305	462	292	165	144	542	310	367	990	1277	586	874	203	552	112	438	232	259
gene20519_LOC110070162	466	385	415	611	267	294	413	320	252	448	807	431	435	461	490	480	345	464	495	586	563	351	747	500	318	405	557	332	487	347	397	504	762	485	530	426	707	702	376
gene2051_LOC110071837	3008	3504	3474	4788	1421	3754	3667	747	845	1195	2456	4976	7159	2936	2917	3512	1346	3468	2898	5187	3420	1931	3640	2672	2028	990	2596	1765	3297	3958	4056	1955	7610	1430	2787	1626	1909	1190	1479
gene20520_LOC110070163	563	431	532	435	276	484	397	239	186	294	479	423	606	519	472	596	328	418	650	885	439	363	819	555	366	347	412	283	537	814	789	386	620	490	417	312	427	508	349
gene20523_LOC110070169	238	424	264	168	94	241	283	225	150	284	337	471	460	246	444	261	248	323	315	461	165	222	445	493	294	241	297	326	190	225	274	106	577	429	446	326	279	617	386
gene20524_LOC110070165	273	252	407	596	220	459	535	184	147	201	208	510	541	316	361	349	170	347	480	766	480	256	515	350	255	174	287	128	399	243	316	347	664	321	373	251	221	169	287
gene20525_LOC110070168	42	119	121	185	38	169	112	8	85	25	80	160	241	110	203	107	20	182	190	316	186	37	238	47	27	13	82	16	129	167	71	76	254	18	37	42	49	28	100
gene20529_LOC110070167	64	111	62	48	65	101	77	75	30	44	87	70	88	71	63	72	49	25	74	93	57	20	119	123	66	45	86	31	43	44	107	93	102	73	109	64	57	30	75
gene2052_LOC110071838	1527	1565	1472	2817	1436	2304	2211	632	728	685	1692	2429	3693	1403	2407	1890	533	2743	2516	3376	1709	991	1491	2462	1340	330	1103	917	1638	2464	4910	1073	5667	1102	2073	633	754	1084	1018
gene20530_LOC110070177	0	0	1	0	0	0	0	0	0	0	5	1	1	3	2	3	0	1	1	14	4	3	7	0	2	5	5	13	4	0	6	0	28	5	11	2	10	0	0
gene20531_LOC110070174	0	0	0	0	0	0	0	0	0	0	0	0	0	0	0	0	0	0	0	0	0	0	0	0	0	1	0	0	0	0	0	0	0	0	0	0	0	0	0
gene20532_LOC110070172	0	0	0	0	0	0	0	0	0	0	0	2	0	0	0	0	0	0	0	0	0	0	0	0	1	0	0	1	1	0	0	0	0	0	0	0	1	12	0
gene20533_LOC110070173	0	8	0	9	2	1	4	0	0	1	3	3	8	4	3	5	7	4	3	23	7	3	3	9	2	4	3	3	23	35	36	2	3	3	0	5	5	7	0
gene20534_LOC110070176	0	0	0	0	0	0	0	0	0	0	0	0	0	0	0	0	0	2	0	0	0	0	0	0	0	0	0	0	0	0	0	2	0	0	2	1	0	0	0
gene20535_LOC110070175	0	0	0	0	0	0	0	0	0	0	0	0	0	0	0	0	0	0	0	0	0	0	0	0	0	0	0	0	0	1	0	0	0	0	0	0	0	0	0
gene20536_DAD1	1557	1155	1406	786	1324	1110	1097	793	644	1198	1601	1661	1490	1677	1357	1730	1711	1348	1150	1517	1239	2139	1568	1466	1620	2110	1775	3597	1177	1819	3628	1675	1253	1578	1856	1374	1538	765	2836
gene20537_ABHD4	227	138	508	558	282	648	531	167	318	555	338	497	581	572	434	347	372	392	265	873	665	556	748	293	380	271	564	203	507	213	188	612	747	527	763	468	280	100	276
gene20538_RAB38	156	51	55	49	37	67	169	10	4	10	26	63	94	93	28	53	48	30	9	53	16	33	88	10	41	66	19	32	32	36	27	44	46	37	72	52	26	29	7
gene20539_LOC110070181	7	13	12	0	2	2	4	0	1	45	4	0	3	23	9	9	55	17	7	4	7	57	14	2	5	7	104	22	11	61	175	12	21	12	38	8	30	38	1
gene2053_DTX3L	1120	1115	2469	3610	932	3165	3917	286	193	392	686	2641	4770	2790	2689	2428	1103	2229	1571	4192	2477	1414	2599	1844	1242	365	1901	1135	2154	1079	1868	1504	7698	1412	2807	788	839	273	726
gene20541_LOC110070185	23	4	14	11	0	15	26	1	1	0	19	21	74	7	12	21	13	22	1	13	4	22	46	5	0	0	45	0	14	1	8	6	6	2	0	2	51	5	25
gene20543_LOC110070183	486	505	595	588	270	450	637	137	132	330	433	528	689	671	587	710	356	444	449	935	582	457	376	642	256	466	626	315	570	572	789	466	583	591	398	327	543	275	406
gene20545_LOC110070182	58	65	109	78	54	85	145	32	25	41	73	87	111	106	90	81	100	89	87	135	93	98	81	147	79	83	118	51	128	109	163	92	63	162	54	58	123	70	55
gene20546_LOC110070184	23	62	70	110	19	64	111	11	14	17	45	101	214	72	114	111	40	74	41	139	103	30	152	68	16	12	52	32	82	31	19	76	125	45	28	31	23	24	77
gene20547_PFN4	15	9	9	7	20	58	5	7	0	9	5	0	0	8	6	8	15	13	11	4	14	17	0	1	4	7	5	5	2	6	26	7	3	1	9	1	14	4	3
gene20548_CUNH17orf50	4	5	0	1	0	1	5	2	0	0	0	1	0	4	10	19	6	1	3	5	0	5	17	0	0	3	4	0	35	1	34	5	5	0	0	4	26	2	1
gene20549_XKR6	0	0	4	2	1	3	3	0	0	5	4	7	4	7	7	6	8	4	4	0	3	8	9	5	10	1	14	2	7	15	13	2	7	4	16	11	7	17	6
gene2054_PARP9	31	16	50	74	12	24	50	5	17	6	20	13	58	111	67	55	41	40	62	58	24	29	79	41	8	10	47	12	69	78	82	47	74	49	28	25	39	27	19
gene20551_LOC110070195	36	43	62	79	41	59	34	14	5	25	83	60	78	43	103	75	18	39	43	87	60	39	112	18	35	33	96	12	77	59	58	81	82	35	66	47	118	22	44
gene20552_LOC110070198	237	361	348	456	292	333	347	131	158	221	356	373	583	294	400	349	175	322	310	547	394	191	557	226	260	227	336	180	312	393	338	369	606	376	345	254	252	140	217
gene20553_LOC110070196	488	445	439	518	223	409	636	120	100	171	201	618	740	582	467	337	415	510	488	707	540	562	702	520	451	260	467	488	331	370	489	627	522	680	627	301	379	275	654
gene20555_LOC110070193	4	31	52	48	16	14	49	7	1	13	18	62	92	12	83	47	12	18	9	27	28	11	62	34	19	14	49	22	15	28	15	11	48	6	15	24	21	7	29
gene20556_ACER3	60	62	144	203	45	242	136	84	126	57	90	521	882	177	277	219	74	102	111	210	175	77	419	120	87	40	146	127	306	82	91	161	608	179	148	131	51	34	163
gene20557_LOC110070200	5	3	17	26	1	17	24	7	4	2	2	117	68	32	16	11	5	11	9	36	17	3	36	10	0	2	18	2	21	15	5	17	167	9	39	7	7	6	18
gene20558_OMP	0	0	0	0	0	0	0	0	0	0	0	0	0	0	3	0	0	0	0	0	0	0	0	0	0	0	1	0	1	0	0	0	0	0	0	0	0	0	0
gene20559_EXTL3	627	647	634	889	517	920	706	361	318	444	649	2228	2524	808	1399	1517	706	1059	985	1634	948	762	3036	1008	1748	311	1097	742	1094	959	1068	1097	1805	756	624	1157	441	324	1047
gene2055_FAIM	499	456	437	159	138	222	443	82	81	202	241	195	305	564	284	350	310	187	124	463	378	370	323	280	226	230	289	313	459	714	783	147	434	243	454	287	323	213	239
gene20560_INTS9	408	296	548	433	241	489	704	105	92	159	239	440	470	589	468	569	328	355	295	681	509	451	350	314	305	142	443	353	598	360	764	489	453	275	439	383	255	207	285
gene20561_CHRM1	0	5	0	1	1	0	0	0	0	2	0	0	0	0	0	2	3	8	0	4	0	0	0	0	3	0	0	0	0	0	2	0	0	0	0	0	0	0	0
gene20562_DPF2	132	122	350	336	109	369	327	56	60	47	84	616	487	497	315	377	149	275	136	468	295	227	672	197	157	72	341	142	527	67	187	297	838	253	351	249	116	55	156
gene20563_CDC42EP2	179	123	161	101	142	112	190	41	43	110	149	115	93	261	231	185	263	189	238	287	205	323	327	110	197	237	268	328	127	358	713	341	263	208	414	253	251	272	148
gene20564_POLA2	1011	530	992	696	502	753	943	313	281	455	678	945	560	1262	1188	1248	627	732	585	1250	831	669	1089	756	535	514	832	1164	1111	478	1033	1078	1608	837	1473	600	741	655	408
gene20565_CAPN1	369	718	829	1459	1451	1067	964	448	493	827	1009	896	844	734	710	727	1086	1059	942	1738	1273	847	2891	1026	2066	817	1262	601	804	1573	1203	901	1179	1270	1285	1480	849	345	617
gene20568_LOC110070210	337	396	696	720	809	864	715	437	633	456	477	948	1037	721	660	690	359	542	416	940	699	487	1331	728	394	284	676	435	831	436	962	685	1621	817	891	733	458	345	569
gene20569_LOC110070214	608	575	649	655	601	519	594	343	269	355	466	318	381	487	418	570	423	404	1014	941	744	663	436	673	531	538	438	218	313	1327	1263	649	294	325	424	420	403	289	459
gene2056_CEP70	285	263	251	300	275	253	278	228	239	193	315	419	333	314	350	585	337	329	356	412	381	341	357	843	234	288	281	294	306	534	538	260	545	420	559	279	324	308	509
gene20570_LOC110070212	437	354	700	1163	411	1528	952	162	89	122	314	2039	2680	915	1141	1017	674	955	471	1357	910	343	2136	646	406	131	736	370	989	341	236	989	1690	459	520	432	242	255	543
gene20571_LOC110070211	401	496	521	502	282	465	611	95	91	152	236	462	482	595	642	547	491	469	470	746	625	508	515	370	309	205	372	399	355	518	759	569	437	380	478	316	242	365	293
gene20572_LOC110070215	42	18	69	80	21	104	108	5	10	25	41	80	104	61	56	76	24	61	65	155	70	72	100	79	45	23	73	30	84	75	109	63	143	53	74	59	35	17	49
gene20573_LOC110070216	150	99	235	188	60	221	247	84	49	146	260	375	395	238	189	219	64	154	170	410	197	163	656	279	238	93	256	58	210	337	297	141	561	159	333	311	170	113	173
gene20574_EGLN3	207	320	351	416	146	512	540	74	57	183	230	403	744	262	153	294	161	315	186	318	277	169	222	192	127	67	227	104	311	347	384	317	203	197	179	131	159	70	52
gene20576_LOC110070224	13	25	28	41	13	1	15	0	1	3	8	21	15	12	17	19	3	23	5	6	21	8	17	6	5	3	21	19	11	17	12	19	34	4	24	3	8	25	15
gene20578_LOC110070223	127	71	101	227	80	164	265	40	51	76	96	135	247	129	61	52	84	108	195	366	184	126	105	129	96	75	102	62	97	254	161	109	146	123	118	77	83	56	111
gene2057_ESYT3	50	28	31	46	68	116	39	9	1	19	34	11	36	76	59	38	29	43	93	508	123	35	81	223	86	49	46	87	69	105	227	26	101	60	61	43	28	125	13
gene20580_USF2	888	555	1358	1408	1008	1339	1337	494	872	1161	936	969	1177	1234	1103	709	953	1137	876	1945	1442	1763	2144	1499	1099	1503	1234	742	1087	897	804	1547	1609	1808	1836	1602	913	433	1029
gene20581_HAMP	1	0	3	0	6	4	27	11	279	4	1893	0	0	23	3	2	171	66	13	12	119	432	1	2	6	95	5	8	3	9	16	13	1	6	1	0	35	5	0
gene20582_LOC110070229	11	14	12	26	68	36	41	14	8	11	29	55	71	39	30	76	47	43	58	115	35	35	55	38	24	22	36	7	22	47	98	45	69	21	40	26	44	34	0
gene20583_LOC110070225	51	12	54	76	65	36	79	20	15	34	74	34	26	17	20	22	15	31	33	73	75	18	82	9	13	27	34	8	36	61	41	27	90	22	60	12	21	22	9
gene20584_LOC110070227	1158	833	673	146	158	279	580	32	35	268	471	221	320	1633	1954	1164	745	356	391	962	410	609	1046	223	632	579	775	514	1601	910	1848	514	1366	393	1572	813	956	1264	139
gene20585_LOC110070226	0	0	0	0	0	0	0	0	0	1	0	0	0	1	3	2	0	2	1	0	0	0	0	0	0	1	2	0	0	0	5	0	0	0	0	3	0	1	0
gene20587_LOC110070232	30	32	36	33	53	42	37	13	15	15	141	205	170	125	64	133	62	83	91	87	83	97	110	43	60	59	42	117	293	72	210	82	208	46	105	59	123	270	75
gene20588_LOC110070233	0	0	0	0	0	0	0	0	0	0	0	0	0	0	0	0	0	0	0	0	0	0	0	0	0	0	0	0	0	0	0	1	0	0	0	0	1	2	0
gene20589_LOC110070237	6	11	4	2	2	5	0	6	0	0	1	1	8	3	10	5	1	4	1	0	2	4	17	1	0	0	6	2	8	0	0	4	0	2	0	1	1	3	7
gene2058_CFAP221	119	89	80	70	24	42	118	20	22	70	101	29	71	184	294	138	75	102	183	136	154	133	200	116	75	105	172	120	199	199	569	126	409	94	196	166	168	234	36
gene20590_LOC110070236	1102	771	821	532	988	723	804	409	377	612	1145	404	456	967	576	788	476	700	872	1054	552	1000	718	787	542	586	757	349	684	1132	1336	701	846	786	792	573	863	657	515
gene20591_LOC110070234	48	52	27	17	24	348	35	19	21	4	9	241	755	39	216	220	47	413	166	198	30	114	141	103	63	13	99	53	378	28	23	51	261	48	56	39	20	29	45
gene20592_LOC110070238	191	87	115	51	49	46	61	89	12	37	178	64	106	132	88	222	58	131	72	93	56	142	456	196	106	39	271	24	84	26	102	84	278	81	136	78	189	33	32
gene20593_NEFM	6089	3230	2212	2537	1125	2004	1404	386	986	4341	2607	656	4210	2713	2228	1197	5189	1619	2456	6530	4327	9495	1059	7217	3162	1622	2266	809	955	6034	2125	2499	129	1786	576	421	403	664	1625
gene20594_NEFL	4440	2547	2810	1877	2475	2530	2103	427	687	2925	2006	1781	3626	6005	4077	2852	4737	2526	4169	7524	5992	11995	2041	3585	3375	3205	2707	1328	2181	6900	2614	4612	534	6156	1898	1069	720	1705	2559
gene20597_PCDH20	1	10	2	4	2	3	1	0	0	1	0	32	4	2	3	5	0	4	6	17	9	0	14	1	2	0	6	0	4	8	2	3	19	0	4	2	5	0	4
gene20598_PFKFB2	39	17	23	19	57	33	54	40	20	62	66	116	342	68	70	44	37	98	156	105	95	17	94	252	62	24	103	25	93	257	117	33	341	51	138	13	86	30	19
gene20599_YOD1	107	100	154	171	121	134	205	55	78	82	96	81	136	199	144	117	110	138	114	223	133	118	157	104	44	55	125	65	183	190	210	79	204	163	116	92	66	26	51
gene2059_SCTR	6	16	12	9	11	9	5	3	1	3	0	0	4	19	34	13	17	12	4	31	11	6	2	11	2	3	11	5	28	34	35	4	16	11	6	5	18	13	0
gene20600_CUNH1orf116	15	25	31	35	56	29	50	54	29	55	40	6	18	14	47	18	7	16	32	36	21	24	11	13	4	10	2	8	24	35	135	4	4	38	12	21	13	3	0
gene20601_LOC110070246	0	0	0	0	0	0	0	0	0	0	0	0	0	1	1	0	4	0	0	0	2	0	0	0	0	0	0	0	2	6	0	0	3	0	0	0	0	0	0
gene20602_LOC110070252	1958	2097	1929	1849	600	1980	1986	424	365	805	1259	609	1353	1476	1630	1481	678	2239	1983	3133	1433	1408	1171	1165	964	649	1292	587	1015	1523	2058	819	2312	839	1523	625	1102	1378	508
gene20603_LOC110070251	107	139	171	282	103	401	236	49	12	87	527	427	684	184	246	138	147	273	560	644	228	125	1127	113	454	118	380	285	115	230	255	196	602	83	319	344	328	189	320
gene20604_LOC110070250	176	469	188	229	231	243	131	43	56	142	906	57	181	168	422	294	163	380	740	449	300	162	819	118	865	179	370	90	93	1168	441	200	395	69	615	461	602	270	258
gene20605_LOC110070256	46	21	28	13	2	18	37	21	15	50	303	17	28	88	35	34	98	19	7	30	40	50	72	7	60	26	41	43	37	62	162	7	100	14	134	20	144	31	48
gene20606_LOC110070254	9	0	5	7	2	1	1	17	7	6	10	3	5	25	9	34	6	8	0	13	9	7	70	2	5	23	8	11	28	10	21	1	1	13	3	35	26	22	6
gene20609_LOC110070259	16	0	61	0	10	0	1	42	3	3	4	5	2	5	2	16	0	6	1	2	1	3	27	0	4	1	0	0	5	15	8	0	1	0	0	0	0	0	0
gene2060_TMEM37	59	76	85	100	45	63	102	31	31	31	49	177	296	131	87	79	103	76	115	132	80	66	146	209	76	65	100	58	91	193	242	91	100	161	85	66	54	29	74
gene20611_LOC110070265	0	0	0	0	0	0	0	0	0	0	0	0	0	3	0	0	4	1	0	0	2	7	0	0	0	0	0	0	1	4	2	0	0	0	0	5	8	0	0
gene20612_LOC110070260	7	8	0	0	3	0	6	0	0	0	0	0	0	0	0	82	7	7	1	0	3	6	0	0	0	0	0	0	14	7	8	0	3	2	2	8	15	0	0
gene20613_LOC110070261	0	0	0	0	0	0	0	0	0	0	0	0	0	15	1	7	0	0	0	5	0	0	0	0	0	0	0	0	35	0	0	0	0	0	0	0	0	0	0
gene20614_LOC110070262	0	0	0	0	0	0	0	0	0	0	0	0	0	0	0	0	0	0	0	0	0	0	0	0	0	0	0	0	1	0	2	0	0	0	0	0	0	0	0
gene20615_LOC110070263	0	0	0	0	0	0	0	0	0	0	0	0	0	1	0	0	0	0	0	0	0	0	0	0	0	0	0	0	0	5	0	0	0	0	0	0	0	0	0
gene20616_LOC110070264	0	0	0	0	0	0	0	0	0	0	0	0	0	0	0	0	0	0	0	0	0	0	0	0	0	0	0	0	0	0	0	0	0	0	0	0	0	0	0
gene20617_LOC110070269	229	240	314	362	251	365	392	150	104	138	223	361	445	271	308	327	197	230	229	538	284	320	587	343	259	192	292	158	224	236	451	337	534	197	418	286	192	119	173
gene20618_LOC110070271	235	206	280	362	202	305	535	335	69	153	229	384	605	266	360	292	722	341	278	524	372	509	511	707	252	146	370	180	235	421	741	305	444	205	323	229	199	113	594
gene20619_LOC110070270	433	306	672	634	277	584	548	126	182	180	295	756	1007	703	607	690	433	520	375	815	603	393	920	453	274	170	630	302	613	389	306	501	771	530	377	317	343	95	297
gene2061_DBI	2362	2230	2688	1472	2018	1476	1852	1755	1701	3245	4535	2657	4763	1654	1225	1538	2627	1171	1575	2177	1464	2006	1611	1681	1302	2948	1796	3565	829	2992	2240	1718	3876	2729	6386	1473	1907	1171	3276
gene20620_LOC110070267	72	128	51	74	25	68	69	11	31	90	175	75	95	38	87	64	65	54	222	183	72	9	295	34	213	56	141	43	53	118	85	22	232	59	159	153	136	78	193
gene20621_LOC110070268	256	194	263	330	164	269	282	85	127	144	207	212	307	209	157	218	133	183	267	522	317	214	306	234	186	160	191	163	172	259	222	180	266	189	280	193	144	114	265
gene20622_NCAPH2	29	37	69	79	24	77	48	7	14	22	17	54	108	50	61	107	22	63	37	128	94	54	129	25	16	20	61	46	83	32	193	50	197	44	99	35	40	6	17
gene20623_LMF2	154	110	198	451	315	529	252	167	121	159	317	1673	1482	289	733	889	217	597	506	828	600	243	1461	625	590	117	686	718	785	228	685	747	1925	297	456	383	286	168	928
gene20624_MIOX	11	7	1	0	15	2	5	0	23	2	540	6	1	6013	884	29	730	173	857	0	1440	60	19	0	7	10	4	130	11	62	11	23	9	0	11	9	22	34	21
gene20625_GOLGB1	839	663	783	1193	728	1177	776	417	479	563	1052	2752	2930	895	1719	1923	582	1505	1519	2064	1310	525	2677	1201	1014	370	1225	1656	1296	1681	2195	1540	4078	773	1758	958	787	1268	2106
gene20626_LOC110070277	39	50	53	41	33	57	32	12	6	2	62	137	38	100	61	106	26	55	46	223	103	75	140	81	61	35	45	41	89	50	77	93	55	39	45	57	44	30	31
gene20627_LOC110070275	0	0	0	0	0	0	0	0	0	0	0	0	0	5	1	1	0	1	0	0	0	0	0	0	0	0	0	0	9	0	4	1	1	0	1	0	2	0	0
gene20628_LOC110070284	179	170	294	223	140	157	246	76	60	248	212	260	242	221	207	254	183	211	160	273	216	190	440	195	398	256	211	153	244	218	239	202	509	123	462	404	208	135	203
gene20629_LOC110070279	166	182	195	187	113	165	260	113	65	78	141	229	241	284	218	232	136	231	179	294	243	191	277	146	166	94	178	116	179	242	383	253	302	176	215	109	167	70	206
gene2062_CUNH2orf76	208	123	191	75	91	88	101	37	37	45	141	52	94	238	107	105	108	95	93	126	115	134	87	142	68	107	71	117	128	177	239	93	190	275	212	73	103	46	74
gene20630_LOC110070280	160	153	184	147	80	174	154	49	43	77	121	198	181	279	212	270	156	140	177	252	237	174	299	251	130	131	258	164	191	134	340	226	357	181	298	161	225	135	124
gene20631_LOC110070282	72	51	90	100	36	87	102	32	17	58	60	120	130	66	107	146	23	80	100	126	115	78	156	63	93	46	79	54	98	63	110	83	181	55	91	67	72	64	44
gene20632_LOC110070281	211	119	250	284	126	272	296	81	75	122	214	286	498	343	283	319	168	178	262	668	209	167	609	236	188	111	257	106	500	301	531	222	601	274	323	237	296	110	127
gene20633_LOC110070285	5075	2436	9335	9144	3931	8039	9665	3120	2634	3662	6343	15349	20182	11165	5876	9451	5193	5517	2268	12734	10506	9199	21243	6884	3771	3922	10096	5109	9222	3115	2286	7826	14079	8790	8356	7872	3243	622	5566
gene20634_CHEK1	331	280	511	295	176	278	543	127	103	164	200	276	498	905	562	663	371	400	237	741	401	349	434	308	185	262	322	500	701	515	952	423	1085	376	640	321	348	311	179
gene20635_STT3A	982	521	860	1380	1285	1251	659	644	675	891	1487	2847	3634	992	1753	3397	1094	1537	1853	2046	1358	1062	3150	1961	2122	958	1447	4292	1809	3360	4775	1386	4284	1018	1180	1146	977	963	4536
gene20636_EI24	818	778	780	852	641	690	900	298	266	524	787	1006	1481	1020	1012	1130	988	700	790	1068	793	673	1469	992	941	509	918	846	802	812	1114	781	1152	600	706	633	620	331	758
gene20638_LOC110070291	0	0	1	0	6	0	3	0	0	0	1	0	1	2	2	5	0	3	2	3	2	3	1	1	0	0	2	2	10	10	0	3	3	0	1	2	2	4	0
gene20639_LOC110070289	0	0	0	0	0	0	0	0	0	0	0	0	0	0	0	1	0	0	0	0	0	1	0	0	0	0	0	0	0	0	0	0	0	0	0	0	0	0	0
gene2063_STEAP3	173	155	542	665	830	470	491	547	1671	1086	501	345	367	200	156	190	127	96	137	230	113	326	553	242	268	400	281	344	466	248	571	207	620	710	494	767	264	287	273
gene20640_LOC110070296	1	23	5	1	9	2	17	3	1	3	11	1	3	42	42	26	32	30	24	7	12	27	14	3	6	8	14	8	120	109	46	15	23	5	12	16	25	3	6
gene20641_CROT	831	533	913	995	461	823	879	340	395	418	482	562	1027	1092	673	1008	507	653	756	1100	1191	641	787	831	444	325	787	306	969	1405	1222	691	1246	725	962	461	482	256	876
gene20642_ACBD7	76	43	54	15	35	41	33	53	25	67	60	20	52	57	88	39	91	54	64	38	63	202	34	25	20	31	42	306	29	70	129	52	58	34	108	23	50	64	10
gene20643_RPP38	371	318	359	293	154	274	390	140	112	186	242	296	404	503	415	367	327	346	366	394	518	636	453	350	203	283	370	333	367	468	828	294	473	426	531	236	313	268	405
gene20644_NMT2	418	370	464	343	230	265	380	169	153	224	333	264	378	531	457	462	429	336	325	619	410	458	497	421	276	374	305	364	369	804	750	370	526	509	469	334	418	461	402
gene20649_EVL	189	219	239	88	141	81	168	70	45	139	134	94	108	422	338	323	376	225	240	337	307	399	453	289	273	360	296	271	443	238	621	419	452	360	486	252	469	234	217
gene2064_C1QL2	2	4	9	4	30	10	3	17	64	25	24	0	2	10	3	11	8	5	3	0	5	9	9	9	4	7	2	11	8	12	15	0	3	7	22	7	6	15	0
gene20650_DEGS2	2	2	0	0	0	9	1	0	0	0	1	5	6	31	21	40	1	7	2	5	6	0	28	3	12	4	9	5	8	2	15	3	26	5	16	3	2	0	3
gene20651_LOC110070305	329	392	580	511	172	529	434	158	187	184	278	557	640	602	419	487	213	318	193	637	458	454	637	254	200	225	431	227	506	446	482	426	669	324	528	370	228	205	330
gene20652_LOC110070307	9	16	34	6	18	9	45	24	7	9	67	34	24	16	19	21	16	52	18	12	22	19	36	18	13	29	18	31	17	40	40	16	51	28	8	30	44	51	56
gene20654_PDE6B	0	0	4	0	2	0	0	0	4	0	0	0	0	9	0	12	2	1	0	0	1	2	0	0	0	0	0	1	63	0	13	4	2	0	0	1	3	2	0
gene20655_ATP5I	1856	1648	1584	1354	1735	976	1438	1279	1288	1933	2864	897	1206	1200	1165	1115	1774	909	1141	1951	1579	2727	1748	1534	1736	2492	1739	2742	743	2434	3667	1336	1516	2047	2030	1343	2006	1471	1514
gene20656_MYL5	0	0	0	1	15	0	0	2	1	1	2	0	0	0	1	0	5	1	2	0	1	0	4	4	0	0	0	1	0	0	6	1	4	3	15	0	0	0	0
gene20657_TMEM175	82	54	123	159	77	96	136	65	157	85	119	149	196	110	111	155	45	102	139	116	124	84	173	177	72	33	88	100	211	261	367	76	239	131	113	69	121	68	345
gene20658_LOC110070311	93	106	163	128	119	49	131	8	8	22	63	12	77	152	129	135	189	114	232	161	371	238	151	94	80	98	69	73	139	286	249	286	40	120	51	84	72	12	82
gene20659_CWF19L1	852	758	1083	986	830	987	1275	479	417	633	856	691	880	1159	1048	1070	869	921	945	1426	1063	1356	1545	1044	1171	875	1206	1242	1037	977	1625	1443	1350	1165	1516	1248	1077	823	713
gene2065_MARCO	3	13	3	0	6	1	7	1	46	5	32	3	8	10	6	18	19	6	1	18	5	6	17	6	32	6	9	4	56	26	54	3	12	8	5	3	29	9	1
gene20660_LOC110070316	597	539	553	808	640	721	564	326	420	392	435	1258	1243	685	981	1147	518	751	881	929	711	720	1643	1047	790	370	906	1009	990	740	940	898	1364	728	674	719	489	300	1151
gene20661_LOC110070317	978	652	879	801	670	846	815	383	317	410	750	890	872	1038	971	1163	998	998	885	1321	979	921	854	717	559	543	689	677	962	931	1370	1025	946	646	780	572	601	515	523
gene20662_ZNF511	741	607	725	718	502	764	736	297	338	496	513	294	285	697	668	580	673	504	710	886	578	838	530	604	514	706	530	534	517	673	1007	916	462	865	719	483	481	285	469
gene20663_LOC110070318	149	145	211	135	393	180	185	144	113	267	259	252	273	544	744	440	760	747	425	112	477	915	556	443	539	351	725	1003	366	1695	1210	276	899	303	716	244	481	378	1366
gene20664_PDCD1	0	0	0	2	0	0	0	0	0	0	0	0	1	0	1	0	0	0	0	0	0	0	0	0	0	0	1	0	0	0	1	1	2	0	0	2	2	0	0
gene20665_PCYT1A	110	21	102	299	103	305	272	51	63	98	110	475	588	314	186	182	186	179	174	500	257	323	761	142	86	129	307	333	281	173	227	339	718	162	328	273	149	189	250
gene20666_SLC51A	48	97	31	26	91	28	40	89	70	48	408	7	2	104	136	192	154	201	75	57	136	98	133	86	160	153	42	43	177	53	218	88	60	33	56	157	460	329	6
gene20667_ZDHHC19	3	12	3	2	2	6	11	0	1	0	500	1	2	31	48	73	0	11	11	10	21	17	151	3	89	396	9	7	132	6	71	11	183	19	307	219	533	25	3
gene2066_EN1	15	3	22	0	18	1	8	15	45	9	8	0	4	8	2	0	8	4	2	0	0	2	0	0	5	2	1	0	1	1	9	2	0	3	5	3	0	2	6
gene20670_LOC110070339	0	0	0	0	0	0	0	0	0	0	0	0	0	0	0	0	0	0	0	0	0	0	0	0	0	0	0	0	0	0	0	0	0	0	0	4	0	0	0
gene20671_LOC110070329	0	0	0	0	0	0	0	0	0	0	0	0	0	0	0	1	0	0	0	0	0	0	0	0	0	0	0	0	0	0	0	0	0	0	0	0	0	0	0
gene20673_LOC110070331	0	0	0	0	0	0	0	0	0	0	0	0	0	0	1	0	0	0	0	0	0	0	0	0	0	0	0	0	0	0	0	0	0	0	0	0	0	0	0
gene20674_LOC110070332	0	0	0	0	0	0	0	0	0	0	0	0	0	2	0	0	0	0	0	0	0	2	0	0	0	0	0	0	0	1	0	0	0	0	0	0	0	0	0
gene20675_LOC110070325	0	0	0	0	0	0	0	0	0	0	0	0	0	0	0	0	0	0	0	0	0	0	0	0	0	0	0	0	0	0	0	0	0	0	0	0	0	0	0
gene20676_LOC110070326	0	0	0	0	0	0	0	0	0	0	0	0	0	0	1	0	0	0	0	0	0	0	0	0	0	0	0	0	0	0	0	0	0	0	0	0	2	0	0
gene20678_LOC110070334	0	0	0	0	0	0	0	0	0	0	0	0	0	0	0	0	0	0	0	0	0	0	0	0	0	0	0	0	0	0	0	0	0	0	0	0	0	0	0
gene20679_LOC110070335	0	0	0	0	0	0	0	0	0	0	0	0	0	0	0	0	0	0	0	0	0	0	0	0	0	0	0	0	0	0	0	0	0	0	0	0	0	0	0
gene20680_LOC110070336	0	0	0	0	0	0	0	0	0	0	0	0	0	0	0	0	0	1	0	0	0	0	0	0	0	0	0	0	0	0	0	0	0	0	0	0	0	0	0
gene20681_LOC110070337	0	0	0	0	0	0	0	0	0	0	0	0	0	0	0	0	0	0	0	0	0	0	0	0	0	0	0	0	0	0	0	0	0	0	0	0	0	1	0
gene20682_LOC110070340	176	54	542	964	859	448	555	497	1674	1631	394	52	63	92	56	66	49	40	51	132	71	306	258	236	276	296	111	165	298	504	175	122	150	317	426	885	144	270	16
gene20683_PALMD	49	109	123	149	323	152	327	84	37	28	167	14	33	543	159	438	306	224	147	208	345	257	137	165	121	194	106	137	306	450	123	166	23	195	39	185	122	25	13
gene20685_LOC110070342	1	1	4	0	0	0	0	10	4	10	371	0	1	325	87	4	759	134	242	3	1566	264	0	0	5	4	1	161	5	56	2	0	3	8	9	4	29	33	0
gene20686_LOC110070345	6	0	3	0	0	3	4	0	0	0	0	3	2	15	25	24	0	11	4	12	5	8	4	2	5	0	2	1	35	6	12	6	28	6	7	2	5	0	0
gene20687_LOC110070344	42	22	57	13	15	13	8	0	10	26	61	3	7	315	228	291	44	22	25	89	40	72	147	25	49	263	104	61	216	92	293	36	301	90	224	214	541	108	5
gene20688_LOC110070346	64	53	104	117	22	87	109	9	16	18	36	148	201	120	48	78	39	60	31	145	104	118	190	77	48	25	99	41	78	31	99	118	149	55	113	65	50	9	74
gene20689_LAMB1	2151	1631	1108	2374	1828	2159	696	919	991	2069	2027	14470	15688	1682	5146	9012	2613	5165	4257	3159	2463	1777	10159	3489	3769	1148	3664	8088	4473	5928	8910	1816	13108	821	2712	3091	2780	2405	12493
gene2068_INSIG2	385	575	421	592	357	293	303	267	333	301	562	415	723	409	430	474	304	511	1032	598	470	320	675	839	547	303	489	426	747	2120	1722	466	1069	391	540	433	615	470	533
gene20690_DLD	833	669	1081	1082	489	1056	1085	304	313	487	838	1165	1847	1284	860	1628	686	1060	796	1475	1338	1109	1393	807	580	564	906	788	1087	1345	1638	993	1457	629	793	568	472	194	871
gene20691_LOC110070349	0	0	0	0	0	0	0	0	0	0	0	0	0	0	0	0	0	0	0	0	0	0	0	1	0	0	0	0	0	11	8	2	0	1	0	0	4	0	0
gene20692_LOC110070350	0	0	0	0	0	0	0	0	0	0	0	0	0	0	0	0	0	0	0	0	0	0	0	0	0	0	0	0	1	0	0	0	0	0	0	0	1	0	0
gene20693_LOC110070351	0	0	0	0	0	0	0	0	0	0	0	0	0	0	1	0	0	0	0	0	0	0	0	0	0	0	0	0	0	0	0	0	0	0	0	0	0	0	0
gene20694_LOC110070352	0	0	0	0	0	0	0	0	0	0	0	0	0	0	0	0	0	0	0	0	0	0	0	0	0	0	0	0	0	0	0	0	0	0	0	0	1	0	0
gene20695_LOC110070353	0	0	0	0	0	0	0	0	0	0	0	0	0	0	0	0	0	0	0	0	0	0	2	0	0	0	0	0	7	0	4	0	0	0	0	0	0	0	0
gene20696_LOC110070354	0	0	0	0	0	0	0	0	0	0	0	0	0	0	0	0	0	0	0	0	0	0	0	0	0	0	0	0	0	0	0	0	0	0	0	0	0	0	0
gene20697_LOC110070357	11	0	2	0	3	101	73	2	1	0	0	0	3	1	0	3	1	0	221	161	0	52	669	0	529	0	4	0	0	1	3	1	649	2	579	394	0	1	0
gene20698_LOC110070358	1	1	4	10	1	7	2	4	0	0	0	4	3	5	8	5	0	0	6	12	10	3	372	5	120	0	1	1	1	0	0	2	374	0	143	121	2	0	0
gene20699_LOC110070356	983	1114	433	374	341	387	405	728	531	192	751	544	927	349	1026	447	769	885	729	734	476	427	888	2762	894	120	400	765	509	393	746	481	931	2453	1141	477	554	642	688
gene20700_LOC110070355	655	779	765	1029	439	398	1004	667	490	634	1563	782	848	603	752	703	619	579	1662	1269	922	758	1047	1447	722	387	815	961	427	471	560	585	1156	1012	1021	506	933	1088	824
gene20705_LOC110070362	0	0	0	0	0	0	0	0	0	0	0	0	0	6	0	3	0	0	0	0	0	0	6	0	0	0	0	0	8	0	0	0	0	0	0	1	2	0	0
gene20707_LOC110070366	175	298	210	479	347	330	118	185	73	146	371	856	860	262	845	749	209	904	1159	1344	693	227	1390	732	655	243	577	59	482	1314	999	498	1044	146	608	589	549	226	279
gene20708_B9D1	721	423	786	587	584	606	647	319	245	593	676	802	685	825	578	559	618	588	616	1089	793	852	972	1024	1116	1332	965	1005	455	368	623	1045	640	1057	1265	638	632	433	791
gene20709_EPN2	504	670	1058	983	455	836	1086	347	371	459	546	1243	1560	1130	964	798	697	946	670	1191	1035	909	1409	834	622	526	986	678	917	990	1340	1093	1330	1002	1053	710	457	298	709
gene2070_CCDC93	642	542	700	694	417	592	658	247	264	378	563	719	1005	885	509	734	589	593	528	925	993	947	802	670	463	408	615	582	760	1148	958	921	950	749	941	644	631	428	882
gene20710_LOC110070372	301	206	291	315	196	249	267	157	87	148	308	364	389	398	346	436	279	219	334	502	347	312	484	378	272	182	327	291	334	271	461	309	489	339	330	275	269	174	207
gene20712_LOC110070369	502	408	812	988	373	1077	1033	260	226	309	633	1090	1231	948	794	888	380	701	759	1458	974	812	1423	587	410	212	787	302	882	630	735	833	1423	590	839	624	515	150	562
gene20714_LOC110070371	130	121	197	266	193	293	281	82	79	121	96	325	370	251	259	355	141	274	123	374	273	199	433	236	114	136	217	128	509	340	355	247	601	267	264	209	113	187	124
gene20715_LOC110070373	14	13	44	79	26	89	55	9	15	12	21	144	144	55	51	62	19	25	32	100	75	26	150	29	36	13	33	49	69	26	12	45	182	28	34	38	12	47	16
gene20716_CHST15	331	299	216	244	152	177	299	146	95	263	323	429	906	498	408	626	319	536	305	498	357	269	549	536	284	262	316	137	474	640	347	199	293	429	264	260	287	55	135
gene20719_LOC110070378	232	415	228	261	472	288	280	109	149	211	213	132	152	197	157	172	150	196	369	240	227	195	137	190	162	126	155	165	143	471	443	221	154	245	230	145	147	120	168
gene20720_LOC110070379	0	3	3	15	4	14	10	21	4	5	0	25	21	7	34	31	2	22	8	28	15	6	3	6	2	1	14	5	25	38	4	9	98	2	11	3	6	11	11
gene20721_LOC110070382	53	37	17	16	82	6	19	17	13	11	61	6	29	52	41	34	48	63	33	7	33	45	48	54	47	36	120	62	143	123	79	33	30	24	40	39	139	24	4
gene20722_LOC110070381	3	0	11	1	8	6	2	4	2	70	50	5	2	14	26	22	4	4	6	8	5	6	49	4	0	54	8	3	46	19	20	5	28	7	3	79	14	9	0
gene20723_LOC110070380	26	50	43	63	33	49	53	17	35	37	53	88	168	126	88	93	49	110	96	86	87	44	142	73	46	28	93	53	209	140	183	36	153	54	101	62	67	79	28
gene20724_LOC110070383	253	298	403	533	250	441	445	115	91	184	312	300	502	432	353	369	242	231	310	664	491	414	618	487	237	196	321	144	288	224	306	436	670	286	443	344	266	125	259
gene20725_LOC110070384	169	282	323	306	211	420	291	90	43	160	274	254	421	121	274	236	187	268	380	601	247	184	416	160	149	228	286	172	76	304	241	229	392	159	295	216	285	189	232
gene20726_LOC110070385	0	15	3	0	2	0	0	0	0	0	1	1	0	10	5	3	1	2	1	0	0	0	0	0	0	0	0	0	1	0	0	2	0	0	0	0	0	0	0
gene20727_ARC	0	0	1	0	0	0	1	0	0	0	0	0	2	4	4	11	2	16	0	6	1	1	18	5	5	0	5	0	8	1	2	1	5	5	3	1	0	0	2
gene2072_LOC110071851	40	59	29	39	13	21	63	6	8	47	76	29	38	77	38	42	16	12	210	34	102	119	125	28	44	52	87	102	96	208	660	105	246	12	204	102	326	254	108
gene20731_LOC110070390	278	239	341	260	92	220	369	46	56	78	153	233	379	352	305	323	184	190	228	550	252	286	276	172	210	118	224	113	188	149	277	169	451	137	290	189	140	68	211
gene20735_LOC110070400	54	43	101	28	18	18	11	31	13	35	35	60	2	132	78	49	94	25	29	48	36	13	88	129	74	65	68	66	84	38	74	71	220	102	122	100	67	53	85
gene20736_USP18	1534	891	1130	4157	725	2028	2270	224	127	105	184	611	1767	1037	1519	1087	462	1219	1126	3102	1544	817	982	525	631	92	472	173	1994	1142	1256	460	1458	388	381	230	225	302	47
gene20737_TUBA8	19	0	12	0	6	0	7	0	3	1	4	7	1	8	13	9	17	2	2	0	15	19	6	0	0	3	1	7	41	4	45	3	7	4	1	6	4	11	10
gene20738_LOC110070395	28	0	11	1	1	3	17	2	1	1	8	0	5	6	0	0	23	4	5	8	18	26	5	0	2	2	3	4	24	6	59	5	0	1	4	6	20	18	4
gene2073_DDX18	1441	1269	1457	1040	941	952	1319	596	560	934	837	1185	1418	1738	1198	1564	1616	1035	886	1910	1477	1406	1559	1305	1014	1559	1267	1518	1006	2420	1855	1434	1261	2005	1307	1115	904	1570	1560
gene20741_PEX26	118	134	276	208	104	203	181	74	88	89	128	141	226	319	168	178	45	202	224	334	205	185	313	170	128	64	198	160	211	139	147	303	253	244	262	141	123	27	81
gene20742_LOC110070403	365	164	482	548	78	113	692	328	262	613	558	1578	1469	264	90	339	212	229	373	80	65	52	1353	1009	519	515	549	810	144	32	265	448	303	406	350	582	400	83	727
gene20743_LOC110070404	32	40	12	83	12	98	39	27	6	30	26	52	72	22	80	54	11	28	41	98	15	8	80	41	73	33	62	0	11	34	18	17	11	0	0	30	19	0	0
gene20744_LOC110070405	62	18	25	95	96	152	37	6	4	72	87	148	166	20	23	93	6	48	22	112	44	10	160	41	90	1	51	115	10	74	35	28	678	12	74	37	22	0	163
gene20747_LOC110070407	26	27	71	81	23	80	70	20	12	11	13	100	112	34	66	55	14	41	41	95	78	16	117	34	6	4	36	18	38	15	42	39	154	30	40	16	34	13	19
gene20748_LOC110070406	21	66	51	79	30	53	49	32	8	39	31	65	91	50	108	69	25	62	56	130	65	35	87	86	19	31	49	33	56	71	86	73	143	30	75	50	40	33	43
gene20749_LOC110070412	89	71	401	186	32	125	165	0	75	1	5	99	219	268	216	243	112	93	85	201	140	91	76	0	26	0	14	77	94	115	279	87	271	0	102	36	20	76	123
gene2074_DPP10	198	219	133	315	135	200	117	64	52	93	101	488	779	77	152	351	55	173	119	147	87	45	97	243	109	69	48	241	141	154	233	80	57	34	25	51	54	78	685
gene20751_LOC110070410	9	13	18	74	31	72	111	5	5	27	36	27	17	86	78	111	31	4	163	562	271	226	290	20	35	64	114	64	59	155	631	155	1028	33	367	240	189	104	2
gene20752_LOC110070411	307	365	1343	544	42	530	1349	144	66	157	178	100	1252	1063	622	1049	310	403	642	1242	515	615	1962	835	826	169	549	48	858	448	500	87	1222	688	718	680	224	61	241
gene20754_LOC110070415	162	233	285	307	85	294	326	60	41	65	125	394	647	370	269	335	110	291	254	626	287	174	624	263	112	92	354	134	433	431	516	197	561	224	265	193	137	70	134
gene20755_LOC110070418	463	336	416	404	527	450	431	206	191	246	417	318	450	336	376	398	370	419	745	651	369	317	652	413	374	226	311	196	443	833	1034	530	546	265	521	421	312	226	293
gene2075_ACTR3	1091	997	1941	1548	876	1390	1997	536	579	683	1049	1349	1820	2092	1404	1903	1599	1425	1002	2554	2294	1667	2336	1345	991	868	1752	788	1291	1947	2629	1670	1803	1686	1405	1430	1312	471	1067
gene20760_LOC110070416	4	0	2	1	0	4	1	2	2	1	3	4	9	4	0	7	0	3	6	0	0	0	1	2	1	0	1	0	3	0	0	4	10	1	7	2	0	0	0
gene20761_LOC110070422	111	47	133	44	30	52	73	10	6	15	59	101	105	219	106	206	56	78	74	156	52	58	144	57	52	42	126	87	204	134	159	47	285	30	192	127	144	78	29
gene20762_LOC110070423	0	11	16	20	1	28	17	1	1	4	11	23	36	121	169	124	18	27	54	108	50	43	135	3	10	15	24	33	112	14	216	38	221	9	49	42	23	32	0
gene20763_LOC110070425	44	44	98	154	78	251	167	38	13	25	47	284	491	117	145	94	29	118	60	165	113	49	413	111	80	12	108	29	107	347	398	173	351	23	122	89	31	14	106
gene20764_LOC110070424	2144	1576	2163	2059	1058	2370	1659	464	276	757	1053	1505	2580	2008	1312	1851	926	2338	1526	2014	1509	942	1028	1326	1141	689	1104	1120	1488	2186	2039	1534	1634	1249	897	814	718	887	1075
gene20766_LOC110070427	244	183	189	808	447	194	143	91	69	151	258	163	188	188	201	172	156	207	268	321	594	99	213	311	253	191	220	154	132	411	402	536	342	320	236	191	220	88	134
gene20767_LOC110070428	2	0	7	4	5	7	6	0	1	6	2	12	39	17	7	8	4	9	2	4	3	3	33	5	2	2	2	12	22	13	14	2	175	5	10	1	1	6	13
gene20768_LOC110070430	1	3	1	4	0	4	3	0	0	0	0	0	3	4	3	6	0	4	2	1	6	1	29	6	0	0	9	0	3	0	12	2	9	1	2	2	3	0	5
gene20769_LOC110070433	587	570	809	495	414	397	1028	339	240	297	385	635	638	743	552	657	708	506	578	708	565	702	852	784	739	425	650	523	536	504	615	740	632	572	860	371	441	159	263
gene2076_SLC35F5	165	207	147	197	188	126	187	82	148	154	163	210	330	263	311	364	232	263	325	343	249	159	654	491	354	262	301	173	339	740	834	257	403	335	212	318	227	133	335
gene20770_CSAD	197	85	267	181	85	152	229	94	113	277	335	398	475	341	223	268	191	159	123	269	236	184	464	219	208	164	336	534	329	164	476	217	724	230	855	205	375	441	771
gene20771_ZNF740	803	667	951	1068	710	876	1177	510	583	716	833	1807	1563	1229	915	1032	753	947	1155	1401	860	880	1844	1369	1287	582	1242	808	938	1704	1246	1208	2079	991	1326	1067	931	1046	1063
gene20772_LOC110070429	31	40	9	20	44	15	29	14	16	9	38	33	20	56	40	64	38	13	53	17	22	19	37	36	21	30	22	29	49	30	222	17	22	28	22	17	21	43	1
gene20774_LOC110070436	3	0	5	0	0	2	3	1	1	4	4	0	2	152	17	157	7	12	8	18	15	8	108	1	3	48	13	6	314	24	67	4	102	6	109	104	257	44	2
gene20775_SNPH	16	5	9	19	0	8	2	3	0	5	16	5	12	15	13	7	14	13	19	9	5	11	18	10	17	8	21	6	13	20	34	15	9	9	22	11	4	22	3
gene20776_SDCBP2	31	70	56	9	12	20	14	15	7	20	10	0	4	33	31	19	46	16	20	18	15	49	47	16	16	10	34	16	34	116	102	31	34	11	27	38	37	25	0
gene20777_LOC110070440	3	15	0	0	0	0	0	7	0	0	4	0	0	21	8	7	3	4	0	0	10	8	0	0	0	1	2	2	8	2	2	0	0	26	0	1	3	2	0
gene20778_LOC110070438	2	0	0	3	0	2	0	46	2	0	108	0	0	11	8	4	3	14	1	5	6	2	0	0	0	0	2	1	5	2	9	1	2	1	0	0	5	2	0
gene20779_LOC110070439	6	9	0	0	0	0	1	6	0	0	20	0	0	11	21	7	2	4	0	4	5	1	1	1	1	0	1	2	13	0	8	0	2	22	1	3	5	3	0
gene2077_GPR39	5	6	1	2	2	3	0	1	0	0	4	0	4	3	10	3	0	2	2	0	5	3	0	6	4	4	9	0	0	9	6	3	0	0	0	4	1	0	3
gene20780_LOC110070441	102	99	68	54	49	79	105	8	5	29	64	141	382	293	394	264	465	437	179	253	347	627	430	47	69	80	192	311	193	969	650	173	945	42	299	114	149	125	154
gene20782_LOC110070446	460	363	441	501	381	618	446	186	249	195	284	918	1075	401	560	550	215	356	724	955	626	341	997	551	265	122	570	114	505	937	865	493	578	390	339	388	232	180	294
gene20783_LOC110070442	106	67	211	426	142	446	198	26	31	81	117	401	508	266	260	237	170	210	133	471	279	234	503	184	158	91	312	90	217	116	121	352	384	138	177	184	105	59	75
gene20784_LOC110070445	430	541	447	393	332	414	268	184	191	248	400	366	363	434	446	462	402	286	381	535	440	618	575	415	476	322	455	746	325	556	970	545	493	409	683	418	450	1348	696
gene20785_LOC110070443	33	94	18	26	20	21	26	17	4	4	6	48	46	22	44	30	38	40	37	34	23	19	7	10	11	6	9	26	25	65	55	24	18	21	25	15	13	37	22
gene20786_LOC110070444	0	0	0	0	0	22	14	9	14	0	0	28	32	0	0	0	0	9	23	28	18	0	0	13	0	0	0	1	0	98	33	0	0	6	0	0	0	14	6
gene20787_FDFT1	1214	1261	1479	955	791	1111	1239	324	298	658	749	966	1113	1889	1539	1383	1241	951	1044	1702	1275	1648	1338	965	881	914	1168	840	1255	1044	3101	1761	1662	1103	1796	900	867	748	829
gene20788_CTSB	1593	1644	1796	2412	2642	1875	1220	1683	2299	2460	1663	4599	3569	1184	2270	3617	1279	1431	2257	2424	1700	1412	4092	2611	2532	1359	1410	6229	2020	2762	3414	1988	4408	2851	1350	1662	814	1167	9693
gene20789_LOC110070451	0	0	0	0	0	0	0	0	0	0	0	0	0	0	0	0	0	1	0	0	0	0	0	0	0	0	0	0	0	0	0	1	0	0	0	0	0	0	0
gene2078_LYPD1	5	21	15	25	7	25	55	1	2	8	3	67	69	62	28	22	14	23	16	60	39	26	31	28	21	6	55	31	43	2	20	18	183	48	53	12	10	0	23
gene20790_LOC110070452	0	0	0	0	0	0	0	0	0	0	0	0	0	0	3	0	0	0	0	0	0	0	0	0	0	0	0	0	0	0	0	0	0	0	0	0	0	0	0
gene20791_LOC110070457	0	0	0	0	0	0	0	0	0	0	0	0	0	1	0	0	0	0	0	0	0	0	0	0	0	0	0	0	0	0	3	0	0	0	0	0	1	3	0
gene20792_LOC110070453	0	0	0	0	0	0	0	0	0	0	0	0	0	0	1	0	0	0	0	0	2	0	0	0	0	0	1	0	0	0	8	0	0	0	0	0	0	0	0
gene20793_LOC110070454	0	0	0	0	0	0	0	0	0	0	0	0	0	0	2	0	0	0	0	0	0	0	1	0	0	0	0	0	1	0	0	0	0	0	0	0	0	0	0
gene20794_LOC110070455	0	0	0	0	0	0	0	0	0	0	0	0	0	0	0	0	0	0	0	0	0	0	0	0	0	0	0	0	0	0	0	0	0	0	0	0	0	0	0
gene20795_LOC110070456	0	0	0	0	0	0	0	0	0	0	0	0	0	0	0	0	0	0	0	0	0	0	0	0	0	0	0	0	2	0	2	0	0	0	0	0	0	0	0
gene20796_LOC110070458	7	22	12	5	11	4	4	5	0	1	6	11	46	14	1	9	0	11	11	8	8	1	26	4	5	0	14	3	7	12	3	5	19	1	8	4	3	0	8
gene20797_LOC110070459	0	0	0	0	0	0	0	0	0	0	0	0	0	0	0	1	0	0	0	0	0	0	0	0	0	0	0	0	0	0	0	0	0	0	0	0	0	0	0
gene20799_LOC110070468	2	0	0	0	2	0	0	5	0	0	0	1	0	7	4	0	0	0	0	4	0	1	0	0	0	1	7	0	0	1	0	0	0	0	0	3	0	0	0
gene2079_NCKAP5	227	239	502	352	55	216	298	135	213	237	333	1127	1221	255	244	198	236	164	152	159	151	89	166	135	74	122	122	505	212	473	303	203	1819	59	908	82	99	873	1129
gene207_RPS12	32520	18517	38514	27723	37530	19470	20521	34328	32438	33754	22825	11627	9719	29517	21972	25211	34342	18446	16436	34068	24037	41227	16389	28876	22703	36639	20485	34643	20267	21180	31309	22407	11775	61124	19744	25610	17432	10528	16129
gene20800_LOC110070460	0	0	0	0	0	0	0	0	0	0	0	0	0	0	0	0	0	0	0	0	0	0	0	0	0	0	0	0	0	0	0	0	1	0	0	0	0	0	0
gene20801_LOC110070461	0	0	0	0	0	0	0	0	0	0	0	0	0	0	1	0	0	0	0	0	0	0	0	0	0	0	0	0	2	0	0	0	0	0	0	0	0	1	0
gene20802_LOC110070462	0	0	0	0	0	0	0	0	0	0	0	0	0	1	0	0	0	0	0	0	0	1	0	0	0	0	0	0	0	0	0	0	0	0	0	0	0	0	0
gene20803_LOC110070463	0	0	0	0	0	0	0	0	0	0	0	0	0	0	0	0	0	0	0	0	0	0	0	0	0	0	0	0	0	0	0	0	0	0	0	0	0	0	0
gene20804_LOC110070464	0	0	0	0	0	0	0	0	0	0	0	0	0	0	0	0	0	0	0	0	0	0	0	0	0	0	0	0	0	0	0	0	0	0	0	0	0	0	0
gene20805_LOC110070466	0	0	1	0	0	0	0	0	0	2	2	0	0	0	2	3	0	0	0	0	1	0	0	0	2	0	0	6	2	3	0	3	8	4	0	4	8	0	0
gene20806_LOC110070467	0	0	0	0	0	0	0	5	0	0	0	0	0	1	0	1	0	0	0	0	0	0	0	1	0	0	0	0	1	0	0	0	0	1	0	0	0	1	0
gene20808_ZNF711	744	860	804	944	446	572	666	287	393	497	1023	454	678	680	841	634	556	835	986	1045	897	589	1094	710	415	441	643	199	813	1836	1889	605	885	509	687	708	694	333	607
gene20809_POF1B	61	50	198	251	39	339	130	24	7	26	40	353	495	322	438	283	141	257	198	469	501	95	686	139	125	26	334	95	389	120	101	528	434	207	133	214	70	15	50
gene2080_MGAT5	27	81	37	46	37	49	10	19	56	28	37	103	281	50	83	58	31	28	34	27	20	21	89	32	31	24	58	68	98	285	119	13	157	76	38	46	44	57	49
gene20810_SFMBT2	42	29	78	34	21	33	50	3	7	11	26	126	301	86	138	105	15	145	69	88	138	37	213	52	41	22	89	55	117	75	29	78	276	22	58	41	20	20	149
gene20811_LOC110070475	0	0	0	0	0	0	0	0	0	0	0	0	0	3	0	1	0	0	0	0	0	0	0	1	0	0	1	0	1	3	0	0	0	1	0	0	0	0	0
gene20812_LOC110070478	0	1	1	1	0	0	0	0	0	0	0	0	0	4	2	13	1	0	2	0	0	0	0	0	2	0	0	3	0	11	0	2	0	4	0	2	2	3	5
gene20813_LOC110070474	0	0	0	0	0	0	0	0	0	0	0	0	0	0	0	0	0	0	0	0	0	0	0	0	0	0	0	0	1	0	0	0	2	0	0	0	0	0	0
gene20814_LOC110070476	0	0	0	0	0	0	0	0	0	0	0	0	0	2	0	2	0	0	0	0	1	0	4	0	0	0	0	0	0	0	0	0	0	0	0	0	1	0	0
gene20815_LOC110070477	0	4	5	2	0	7	0	0	0	0	2	0	0	4	1	22	0	0	0	0	3	0	0	0	0	0	0	0	1	2	0	0	0	8	0	1	0	0	0
gene20816_LOC110070479	0	0	0	0	0	0	0	0	0	0	0	0	0	0	0	0	0	0	0	0	0	0	0	0	0	0	0	0	0	0	0	0	0	0	0	0	0	0	0
gene20817_LOC110070480	1	0	3	0	0	2	3	0	0	1	2	6	12	17	6	7	10	4	3	11	1	4	39	3	3	35	49	22	6	27	3	6	18	8	44	15	4	23	13
gene20819_ANKS3	24	117	52	147	53	106	67	39	33	69	123	179	262	93	135	122	61	159	141	184	141	46	237	90	80	57	168	54	135	64	39	93	294	104	160	97	56	52	88
gene2081_TMEM163	17	40	32	5	13	13	12	0	3	7	4	9	15	67	85	109	16	12	22	38	37	44	41	22	3	9	8	29	229	45	297	8	98	14	38	28	81	19	2
gene20820_CUNH16orf71	64	82	61	22	19	34	62	6	4	11	17	38	33	166	152	96	139	99	43	60	49	50	142	33	77	52	99	83	225	57	149	35	102	78	106	82	41	66	18
gene20821_LOC110070486	207	193	303	337	132	262	255	99	126	150	234	264	460	428	391	400	220	299	271	383	395	173	646	257	181	106	413	150	288	241	213	298	651	188	362	261	237	64	223
gene20822_LOC110070485	267	83	292	426	311	273	270	75	78	66	110	266	374	388	209	407	135	182	157	428	444	193	424	214	128	68	199	66	414	232	277	354	546	182	326	272	103	36	173
gene20823_LOC110070484	217	182	233	171	129	140	137	78	93	109	168	181	224	172	214	304	136	159	222	256	201	179	252	191	136	89	190	89	196	283	383	167	319	108	174	148	137	106	192
gene20824_LOC110070487	293	208	194	457	487	282	199	127	179	130	159	320	434	238	338	305	145	315	307	409	532	273	547	481	312	135	306	75	331	624	966	612	518	293	378	326	183	211	333
gene20825_LOC110070488	23	67	90	169	19	105	89	15	26	15	31	191	205	99	147	143	41	100	66	134	114	43	290	81	48	14	92	48	148	69	57	95	320	30	81	58	71	56	38
gene20826_LOC110070490	62	56	165	186	72	246	252	50	22	22	40	276	317	258	126	229	47	105	43	279	206	107	181	68	46	25	138	41	270	17	86	148	234	88	122	114	37	5	56
gene20828_LOC110070496	0	0	0	0	0	0	0	0	0	0	0	0	0	0	1	0	0	0	0	0	0	0	0	0	0	0	0	0	0	2	4	0	0	0	0	0	0	2	0
gene20829_LOC110070495	13	21	13	68	69	18	7	6	11	21	56	39	42	16	54	138	19	58	65	58	76	34	315	127	116	34	218	53	102	215	137	99	191	55	100	89	164	98	95
gene2082_ACMSD	3	8	3	0	0	0	7	0	5	1	42	2	4	22	13	16	9	9	4	0	7	7	0	0	6	3	3	19	17	17	6	4	18	1	37	8	23	13	0
gene20833_LOC110070498	140	57	203	193	59	217	238	35	70	104	109	270	403	222	161	185	86	172	144	337	221	119	300	155	126	72	190	48	192	137	87	90	344	156	148	129	51	28	131
gene20834_LOC110070497	380	192	299	311	182	296	291	83	69	64	250	351	498	303	301	340	225	257	266	485	313	227	616	240	161	78	356	115	294	312	426	291	439	177	282	177	257	100	161
gene20835_LOC110070499	27	28	36	70	24	59	113	13	4	8	23	44	27	63	28	44	31	44	39	48	97	33	78	13	20	13	31	17	35	46	62	48	88	30	68	39	25	22	21
gene20836_LOC110070502	121	98	89	150	30	89	77	87	145	255	145	68	51	64	79	228	44	35	426	495	243	90	941	348	839	233	121	73	94	1096	937	38	822	66	412	603	114	117	10
gene20837_LOC110070500	78	52	36	273	73	263	97	8	11	38	37	348	340	40	125	169	57	116	254	417	266	64	862	46	420	51	172	267	192	207	237	178	1699	44	332	156	52	17	78
gene20839_NPHS1	503	674	236	554	511	621	78	148	127	468	386	302	174	224	663	322	496	540	958	217	850	205	426	109	76	36	166	71	419	1104	402	148	275	183	114	56	222	592	136
gene2083_CCNT2	277	336	388	562	242	400	389	173	162	192	270	380	605	516	431	335	272	376	529	569	518	398	553	441	279	190	392	180	577	878	1058	420	772	379	446	360	282	145	337
gene20840_LOC110070505	15	26	11	62	13	100	18	6	4	4	6	242	136	20	49	89	8	50	46	86	40	10	143	32	31	2	43	43	79	21	12	28	331	8	45	17	8	4	57
gene20841_LOC110070511	0	3	0	0	0	0	0	0	0	0	0	0	0	0	1	0	0	0	0	0	0	0	0	0	1	2	1	0	2	0	0	0	0	5	1	1	4	2	0
gene20842_LOC110070510	5	5	1	1	0	0	2	0	0	0	0	0	0	13	10	5	2	0	0	2	0	2	3	0	2	2	4	0	9	26	44	3	2	0	1	1	0	15	0
gene20843_LOC110070507	0	0	0	0	0	0	0	0	0	0	0	0	0	2	1	2	0	0	0	0	0	3	0	1	0	0	0	1	0	0	0	0	6	0	2	0	1	0	0
gene20845_LOC110070508	15	28	9	10	15	24	2	30	12	15	119	44	44	80	90	123	95	111	54	67	63	74	355	214	243	91	96	29	77	64	95	90	47	47	27	127	66	68	26
gene20846_LOC110070509	21	17	18	55	43	29	9	13	19	4	23	99	145	5	13	3	7	31	36	47	16	20	45	15	7	12	21	8	31	30	18	24	107	27	23	24	14	16	23
gene20847_LOC110070512	23	63	19	39	81	64	17	14	6	21	29	11	685	19	50	49	44	61	63	91	64	16	68	29	90	37	60	12	34	92	117	70	239	8	76	77	79	49	415
gene20849_LOC110070514	80	51	77	40	43	124	30	6	2	8	11	168	996	78	297	379	48	316	61	78	62	42	392	62	298	16	100	35	145	139	328	85	830	10	155	113	30	12	26
gene2084_MAP3K19	2	0	4	8	7	1	4	4	12	3	0	9	6	6	2	2	5	10	16	11	14	6	26	10	15	4	17	0	6	10	23	9	1	7	12	15	12	1	3
gene20850_LOC110070513	9	0	9	29	10	46	12	4	1	1	6	18	42	32	99	132	18	48	91	166	87	39	347	74	153	14	73	39	58	28	188	48	194	4	38	58	33	1	9
gene20851_NR0B2	4	0	5	9	2	5	1	2	2	0	47	3	9	11	24	56	3	15	19	10	16	7	20	7	2	2	20	0	53	10	3	2	0	23	0	12	10	5	0
gene20852_NUDC	1845	2465	2337	2269	1187	2160	2367	1124	1493	1567	2293	2461	2821	2542	2238	2309	1874	1260	1690	3179	2236	2054	3217	1968	1883	2437	2179	2175	2285	5312	2476	3029	3401	3132	2800	1885	2038	2131	1693
gene20853_KDF1	11	1	55	51	15	116	38	11	0	8	5	37	76	90	128	112	21	89	125	106	76	33	206	71	36	15	86	11	192	98	37	137	90	71	27	42	46	2	5
gene20855_LOC110070523	302	307	230	248	217	218	161	118	72	127	260	154	186	208	269	274	187	275	248	360	280	129	236	346	159	148	223	159	214	644	704	263	267	240	249	153	270	227	192
gene20857_LOC110070522	261	45	223	180	70	161	189	586	199	54	57	135	293	190	134	297	128	159	151	341	196	118	193	985	103	54	114	64	262	182	211	127	259	312	180	98	93	29	388
gene20859_LOC110070527	123	71	363	253	128	368	213	65	47	95	153	541	558	348	508	507	101	257	189	391	276	87	962	271	175	108	383	79	331	162	230	227	811	237	232	360	161	16	109
gene2085_RAB3GAP1	631	599	729	925	588	721	778	326	435	366	738	647	903	1016	805	962	741	802	975	1174	1071	732	1120	764	606	522	668	518	1186	1688	1325	911	916	846	734	716	911	830	526
gene20860_LOC110070524	32	8	24	32	26	21	18	8	8	15	29	46	40	84	81	124	8	35	30	78	44	24	104	25	12	31	56	21	93	34	51	42	330	30	58	49	60	29	19
gene20862_LOC110070528	0	6	2	22	10	13	8	4	4	2	2	8	19	31	13	17	6	23	9	3	7	4	0	16	8	6	5	3	24	15	31	17	13	8	7	12	8	13	0
gene20863_RAB6A	375	188	774	631	481	544	845	111	202	174	259	676	825	846	689	587	375	590	457	1132	839	689	1146	438	364	191	598	306	852	616	665	725	933	730	565	416	246	113	774
gene20864_LOC110070530	290	200	339	160	131	234	157	63	56	74	131	210	236	428	285	418	160	127	114	355	261	258	306	155	186	104	204	203	286	100	392	312	328	210	293	125	178	35	149
gene20865_LOC110070534	10	26	7	5	0	3	3	23	5	25	61	15	2	23	6	22	11	4	5	2	1	25	10	31	3	23	13	6	19	30	63	3	6	18	14	8	32	21	1
gene20867_LOC110070532	0	0	0	1	0	0	0	0	0	0	1	0	2	5	0	0	0	2	0	0	0	0	5	0	0	0	0	0	8	0	0	1	2	0	0	0	1	0	0
gene20868_LOC110070535	0	0	0	0	0	0	1	0	0	0	1	3	0	0	0	0	0	3	2	0	0	1	0	0	2	0	0	4	0	0	0	0	2	0	2	2	0	8	0
gene20869_LOC110070536	0	0	3	0	0	0	0	0	0	0	0	0	0	1	3	2	0	0	1	0	1	3	0	0	0	3	4	1	6	4	0	2	1	0	3	0	4	2	0
gene2086_ZRANB3	343	373	339	329	215	264	300	218	200	299	318	290	405	569	475	602	260	408	450	668	477	347	677	419	281	305	490	384	562	817	981	314	1025	321	540	501	459	447	373
gene20870_LOC110070537	0	0	0	0	5	0	1	0	0	2	1	0	0	1	4	0	2	0	3	0	2	0	0	0	1	0	0	0	2	0	0	1	2	0	6	2	2	0	0
gene20871_LOC110070538	19	8	34	46	20	70	21	26	27	14	10	181	153	69	73	76	15	29	24	142	55	33	227	22	15	4	44	18	89	20	26	26	242	33	41	30	12	4	21
gene20872_PSMD2	3003	2849	3957	3178	2208	3287	4192	881	892	1600	1979	3811	3757	4841	3433	4775	3018	2582	2167	5203	3717	3988	4746	2196	2601	1855	3541	3373	3748	3786	4968	3645	4343	2418	3549	2542	2272	1738	1943
gene20873_LOC110070541	1	0	0	0	0	0	0	0	0	0	2	0	0	26	0	0	14	5	11	0	0	3	0	0	6	4	0	0	0	0	4	0	0	0	5	2	0	7	0
gene20875_LOC110070543	12	16	17	27	30	22	27	8	15	16	12	43	56	11	40	15	41	39	29	9	38	36	10	13	22	12	24	20	24	31	68	39	6	7	17	11	19	12	0
gene20877_LOC110070546	383	229	343	317	143	363	269	99	141	129	316	350	385	409	364	368	182	361	412	574	379	208	676	325	267	157	357	119	457	222	219	282	513	282	363	240	300	103	313
gene20878_LOC110070547	427	289	335	359	158	255	226	54	70	109	198	276	428	297	366	490	174	436	306	508	356	167	586	196	167	75	316	131	403	336	492	274	608	176	296	213	215	188	224
gene20879_LOC110070548	100	101	115	87	65	98	131	38	21	38	65	89	156	148	144	137	76	96	103	169	99	105	223	109	114	44	88	51	102	54	117	84	139	87	134	96	87	34	95
gene2087_R3HDM1	511	521	917	879	314	893	840	301	254	394	642	971	1143	1321	1373	1066	808	1073	963	1395	1271	999	1686	1173	605	471	1151	341	1147	1045	1384	1162	1657	858	1119	954	838	325	606
gene20882_LOC110070550	2469	2711	1860	2728	2157	1943	1558	2240	2083	2868	4824	2213	2006	1385	3954	2551	1429	2912	4404	3372	2704	1398	4903	3767	2988	1961	2957	1434	2933	6457	8270	2209	5338	2475	2733	3262	4365	6775	4126
gene20883_LOC110070549	415	259	169	306	122	367	235	172	162	155	135	201	349	218	318	276	98	427	268	372	214	172	416	510	288	133	321	193	439	247	458	255	786	371	355	175	201	185	96
gene20884_LOC110070552	50	39	40	18	16	112	67	8	9	22	52	123	156	47	60	49	33	68	45	138	29	33	105	63	15	17	101	31	58	53	46	24	118	48	77	38	39	19	23
gene20885_ARHGAP19	422	304	780	471	212	691	829	143	159	308	261	712	1024	991	885	957	300	458	420	1070	750	646	661	194	244	246	572	553	746	429	1259	690	2096	311	1262	370	363	193	599
gene20889_LOC110070560	0	0	0	0	0	0	0	0	0	0	0	0	0	1	0	0	0	2	0	0	0	0	0	0	0	0	0	0	0	0	0	0	0	0	0	0	0	0	0
gene2088_UBXN4	1171	1277	1345	1089	1184	795	1255	755	1093	1135	1527	1193	1565	1804	1682	1995	2012	1276	1546	1846	1666	1527	2117	1683	2083	1946	1724	2290	1578	5762	3716	1501	1708	2337	1726	1525	1642	3532	1750
gene20890_LOC110070561	2	0	0	0	0	0	0	0	0	0	0	0	0	1	6	2	0	1	0	8	0	4	0	0	2	1	0	0	8	4	0	0	3	0	0	1	0	0	0
gene20893_LOC110070559	5	39	8	2	14	4	29	3	3	3	4	12	9	20	11	13	11	9	7	18	10	7	13	5	11	3	1	8	7	6	5	6	8	1	6	4	6	6	4
gene20894_LOC110070564	0	0	0	0	1	0	0	0	0	0	0	2	0	0	4	1	2	1	2	6	0	0	0	0	1	0	1	0	5	4	17	0	0	0	0	0	1	3	0
gene20895_LOC110070568	0	0	3	0	0	5	1	0	0	0	0	0	1	24	31	27	3	4	6	19	2	8	8	2	1	4	4	2	18	17	27	10	13	7	7	9	15	22	0
gene20896_LOC110070571	0	0	1	1	0	0	6	0	0	0	0	0	0	22	12	11	13	3	4	6	5	5	4	1	5	1	8	0	3	3	30	4	19	4	15	4	19	11	0
gene20897_LOC110070565	0	0	3	0	0	2	0	0	0	0	0	0	1	12	6	10	0	0	8	0	2	0	6	0	8	0	3	1	11	12	29	97	5	0	1	7	8	24	1
gene20898_LOC110070569	506	485	356	321	416	327	349	160	121	274	624	191	272	478	568	562	462	374	661	707	552	617	654	416	455	689	534	446	410	373	1089	786	532	500	947	421	748	651	344
gene20899_LOC110070570	402	245	499	202	190	197	411	212	116	318	651	474	434	537	312	272	441	292	253	455	339	612	670	544	440	715	697	640	324	221	796	348	624	603	1148	414	648	425	400
gene2089_LCT	4	0	4	8	0	2	10	0	0	1	1	2	4	24	27	21	7	24	17	25	32	5	12	1	12	0	14	0	54	41	42	4	8	2	2	3	17	2	0
gene208_SLC18B1	21	8	18	32	9	32	33	13	12	15	27	31	57	30	42	49	32	13	33	43	18	37	70	55	42	34	36	50	66	71	44	12	67	47	29	31	47	29	14
gene20900_LOC110070566	0	0	0	0	0	0	0	0	0	0	0	2	0	5	10	13	0	1	0	0	0	0	0	1	0	3	0	0	4	0	0	0	0	0	1	0	0	22	8
gene20901_LOC110070572	0	0	0	0	0	0	0	0	0	0	0	0	0	0	0	2	0	0	0	0	0	0	0	0	0	0	0	2	0	0	0	0	0	0	0	0	0	1	0
gene20902_LOC110070567	0	0	0	0	0	0	0	0	0	0	0	0	1	2	0	0	0	0	2	0	2	0	0	0	0	0	0	0	0	0	0	3	0	1	0	0	0	0	0
gene20904_ECEL1	46	27	49	40	42	23	34	57	22	24	168	85	52	71	122	109	77	95	51	41	243	103	627	118	99	33	290	55	55	169	200	100	44	62	51	167	104	76	15
gene20905_LOC110070575	12	12	10	9	13	15	10	2	6	17	26	27	24	35	110	142	34	31	76	62	41	71	110	16	19	25	77	146	96	66	495	48	540	16	81	55	68	85	11
gene20906_CLDN23	1	13	6	3	7	3	3	5	0	0	0	1	3	2	6	6	5	4	1	7	6	5	4	2	9	6	16	6	12	39	26	3	6	6	1	4	9	16	0
gene20907_LOC110070577	352	413	323	299	427	256	355	170	118	222	424	238	301	597	393	336	428	313	372	622	509	502	504	406	435	428	419	462	366	379	607	529	450	494	721	392	367	411	394
gene20908_LOC110070579	1152	882	1794	990	1030	1067	1460	394	331	587	674	993	866	1754	1253	1177	1338	1094	1122	1759	1272	1511	1421	782	951	779	1070	1251	1035	678	1531	1499	1001	1206	1548	933	823	633	857
gene20909_LOC110070578	12	5	2	8	3	9	3	1	0	3	0	19	18	6	14	4	9	3	10	3	14	1	33	5	4	8	3	19	13	8	59	11	14	5	10	1	8	9	29
gene2090_MCM6	1395	959	1434	1494	550	1442	1830	530	412	1159	890	1913	2908	1789	1137	1843	797	1025	817	2787	1932	1594	2431	961	993	705	1550	1684	1572	832	3459	1629	4054	934	1688	1107	914	278	555
gene20910_LOC110070580	4819	5356	6564	3103	2933	3142	4310	1628	1403	2972	4057	2490	2337	7748	4375	3541	7170	3853	3795	6391	2607	7257	5218	5010	4423	3421	5362	2686	3437	3894	3802	7349	2151	7276	4050	4160	4513	1335	3168
gene20911_LOC110070581	0	0	0	0	0	0	0	4	0	0	2	1	1	7	3	7	0	0	2	0	0	6	5	0	0	1	0	1	16	3	0	0	2	3	1	2	0	1	0
gene20912_LOC110070582	14	0	11	8	2	1	16	6	0	0	8	23	18	40	26	51	15	1	2	0	8	3	3	8	1	5	2	3	38	15	14	5	21	16	7	3	5	0	0
gene20913_LOC110070583	0	0	0	0	3	0	0	0	0	2	0	0	0	7	6	3	12	8	2	0	17	8	19	4	0	8	5	6	1	11	0	6	2	5	1	12	5	10	1
gene20914_LOC110070585	168	66	148	139	122	135	107	144	131	214	252	185	257	143	89	121	83	65	94	160	166	101	179	380	131	241	133	124	81	302	208	188	246	172	200	132	218	309	196
gene20916_LOC110070586	48	64	86	107	77	71	117	36	37	47	41	176	165	88	125	77	59	75	93	118	132	88	93	110	87	71	79	57	77	88	92	131	182	105	132	87	68	27	74
gene20917_TMEM128	23	37	14	28	34	16	27	28	27	21	28	25	39	19	26	25	14	17	34	26	22	13	35	44	25	27	27	56	21	59	50	28	39	35	42	30	25	26	50
gene20918_LOC110070588	530	625	658	751	1072	975	632	330	627	591	437	677	730	726	710	935	396	661	1230	1451	804	561	948	700	815	541	571	447	793	719	2652	1020	1360	657	950	997	537	531	533
gene2091_DARS	1257	856	1888	1243	763	1137	1792	441	337	580	1071	1215	1521	2861	1535	2541	1668	1777	995	2686	2496	2120	2618	1299	1564	1412	1835	1069	2120	1249	939	1766	1633	2228	1663	1423	828	272	815
gene20920_LOC110070590	302	350	163	148	198	232	171	101	79	156	342	328	335	230	387	357	262	272	330	411	175	176	569	244	283	250	387	433	283	565	1001	282	321	192	265	222	301	533	342
gene20921_NARS	788	391	1261	1084	552	1279	1421	268	193	223	430	1124	1505	1774	1123	1682	823	986	831	1544	1543	1093	2215	731	512	357	974	784	1473	584	1082	1478	2033	793	1082	937	506	163	406
gene20922_FECH	621	270	1323	1079	1070	1174	753	912	1103	452	457	946	1367	1275	716	978	430	480	232	741	464	325	945	447	259	246	401	513	1193	294	259	431	1373	1010	570	559	281	151	313
gene20923_LOC110070595	4	29	19	11	10	17	4	0	2	3	2	11	10	6	18	17	0	4	12	11	9	10	12	6	4	6	1	1	6	73	75	15	16	9	4	4	4	6	2
gene20924_LOC110070593	415	521	416	493	546	463	355	176	124	293	415	253	303	392	519	410	341	458	550	600	373	400	449	360	295	311	290	125	286	562	644	623	554	307	423	348	361	386	327
gene20925_LOC110070594	1	0	4	3	0	3	4	4	0	0	0	0	6	19	6	7	1	1	4	5	3	2	4	2	0	2	4	0	27	0	21	1	18	4	15	5	7	0	1
gene20928_IL15RA	188	202	152	169	106	128	69	90	61	75	128	99	127	90	243	174	60	139	283	260	152	70	193	181	82	76	104	98	126	234	300	139	346	101	228	77	144	145	140
gene20929_TSGA13	19	57	8	14	13	4	56	11	8	50	33	30	73	87	50	96	56	48	61	100	54	45	122	113	123	115	75	136	64	110	314	104	57	294	79	147	63	303	30
gene2092_CXCR4	77	21	53	60	41	30	41	41	33	23	64	44	62	403	314	581	283	361	1009	713	572	375	634	427	623	281	407	115	485	3659	2334	552	99	188	113	328	351	39	59
gene20930_LOC110070601	0	38	39	17	58	54	5	12	5	2	4	16	12	17	22	0	5	13	16	41	4	7	23	11	5	0	20	3	20	0	14	0	17	9	47	3	20	12	2
gene20931_UCN3	0	0	2	62	64	34	0	5	7	0	0	1	0	3	1	11	4	3	1	19	0	0	0	0	0	1	0	27	5	0	2	0	0	1	3	1	2	1	3
gene20932_WASHC4	312	277	284	444	210	295	449	177	276	238	328	368	592	760	586	656	258	538	746	823	551	355	949	625	330	263	575	221	844	1220	1414	404	1036	628	528	550	465	290	300
gene20933_APPL2	423	453	645	723	360	624	785	305	248	318	427	880	1128	1025	934	962	445	628	661	917	847	642	1201	783	456	415	710	525	845	1113	1012	808	1416	617	770	560	538	414	478
gene20935_LOC110070607	202	95	211	273	121	185	166	70	92	88	113	264	288	222	125	220	107	149	229	226	159	89	209	182	100	82	177	83	218	173	101	167	342	168	212	129	84	59	180
gene20936_LOC110070606	437	496	681	732	279	587	506	136	190	318	352	439	641	571	364	396	283	400	488	618	500	229	515	467	369	293	390	178	398	545	411	478	638	401	488	408	232	249	361
gene20937_LOC110070608	0	0	0	0	0	0	0	0	0	0	0	0	0	0	0	0	0	0	0	0	0	0	0	0	0	0	0	0	0	0	0	0	0	0	0	0	0	0	0
gene20939_ICAM4	0	0	0	1	1	0	2	0	0	0	0	0	0	1	9	9	1	1	1	0	0	1	0	0	0	4	0	0	5	0	22	3	0	0	0	0	12	0	0
gene2093_THSD7B	59	38	93	94	24	119	83	54	24	51	195	149	219	82	120	75	53	67	43	64	57	35	112	38	37	21	58	23	195	102	169	36	226	41	66	22	32	5	4
gene20940_LOC110070610	84	49	55	192	62	163	101	13	4	26	77	99	149	83	109	195	55	127	107	212	211	107	506	54	290	45	181	27	141	150	235	106	258	16	156	80	112	17	14
gene20941_LOC110070612	0	0	1	0	0	0	0	0	1	0	3	1	2	19	6	5	0	2	10	0	8	14	2	0	3	1	1	0	2	0	21	0	6	0	2	1	7	5	1
gene20942_LOC110070613	0	0	4	1	0	0	5	6	8	3	94	3	59	16	4	4	35	27	9	0	7	13	0	4	14	15	15	3	3	3	4	2	26	2	14	6	20	4	14
gene20943_LOC110070614	4	6	9	1	0	0	4	31	10	3	48	3	15	12	7	8	7	3	10	12	2	3	43	3	47	24	9	1	2	6	39	3	4	11	4	25	22	6	17
gene20946_LOC110070616	17	19	27	57	11	77	29	10	7	7	31	84	116	18	58	33	10	44	48	74	47	17	95	22	17	4	34	29	27	25	20	29	101	8	29	18	14	13	19
gene20947_LOC110070618	0	0	0	0	0	0	0	0	0	0	0	0	0	5	0	0	0	1	3	0	0	0	0	0	0	0	0	0	1	0	3	1	0	0	0	0	4	2	3
gene20948_LOC110070619	0	0	0	0	0	0	0	0	0	0	0	0	0	0	0	0	0	0	0	0	0	0	0	0	0	0	0	0	2	0	0	0	0	0	0	1	0	0	0
gene20949_LOC110070621	17	33	6	4	16	7	6	0	0	2	2	6	2	5	10	19	6	13	11	12	3	5	2	10	2	0	0	19	16	3	46	4	2	6	4	1	1	8	17
gene20950_LOC110070622	0	0	0	0	0	0	0	0	0	0	0	0	0	0	0	0	0	0	0	0	0	0	0	0	0	0	0	0	0	0	0	0	0	0	0	0	0	0	0
gene20951_LOC110070620	0	0	1	0	0	0	0	0	0	0	0	0	0	0	0	0	0	0	0	0	0	0	0	0	0	0	0	0	0	0	0	0	0	0	0	0	0	0	0
gene20952_LOC110070623	353	471	965	593	547	585	813	80	119	269	334	625	1295	860	934	770	1074	847	876	1726	1384	1344	546	703	326	397	476	1195	707	1048	592	1172	621	716	922	459	438	333	973
gene20953_PIGU	276	271	207	297	280	261	187	124	153	160	230	468	681	234	358	458	214	329	560	534	341	155	480	335	364	178	267	251	379	627	554	281	484	204	181	224	192	140	312
gene20954_LOC110070625	0	0	2	0	0	3	6	2	0	0	0	0	2	2	1	1	1	4	2	15	20	3	1	0	0	0	1	0	4	0	1	0	2	0	0	0	0	1	0
gene20955_LOC110070631	142	72	156	212	115	244	261	65	54	67	129	441	433	200	142	220	102	142	177	357	197	165	408	221	119	107	198	221	176	89	100	212	332	270	232	206	121	42	183
gene20956_LOC110070626	1012	1055	989	1089	605	934	1275	1020	606	1216	2072	1381	1422	808	716	774	1144	585	1259	1632	1285	1092	1287	1879	1179	1145	1198	1873	603	2364	1763	1112	1073	2632	1413	1106	1412	1875	2406
gene20958_LOC110070628	0	0	0	0	0	0	0	0	0	1	0	0	0	0	1	0	0	0	2	0	0	0	0	0	0	0	0	0	0	0	2	1	1	0	0	0	0	1	0
gene20959_LOC110070630	0	0	1	0	0	0	0	1	0	0	76	0	0	3	1	2	8	12	4	0	16	0	0	0	1	10	2	6	1	0	0	2	0	4	0	4	6	13	0
gene2095_HNMT	0	0	3	0	9	0	1	0	0	0	64	0	0	3	1	0	2	0	0	5	0	0	1	0	3	1	0	0	4	0	0	2	1	0	9	1	1	0	0
gene20960_LOC110070629	0	0	0	1	0	1	0	1	0	0	1	0	2	1	1	0	0	0	0	0	0	0	3	1	2	0	4	0	0	0	4	0	0	1	1	0	0	1	0
gene20961_MRPL48	704	759	638	302	272	265	228	280	167	304	465	267	111	633	564	528	357	108	297	318	417	393	339	464	307	489	221	235	300	196	897	436	241	333	426	335	369	601	436
gene20962_LOC110070634	650	595	562	393	295	236	372	197	320	277	435	195	258	586	374	467	341	149	539	501	619	532	102	436	207	476	148	460	283	294	327	350	90	775	200	225	198	484	600
gene20963_PAAF1	271	132	408	314	85	356	329	82	63	49	119	248	158	433	411	369	162	200	205	641	470	302	540	190	178	126	291	115	390	157	306	388	564	325	403	219	184	46	101
gene20964_DNAJB13	83	55	84	53	133	176	299	25	26	42	52	116	77	126	101	93	97	53	233	624	80	363	151	41	145	96	116	91	109	301	186	163	240	83	228	155	143	124	66
gene20965_UCP2	112	51	233	393	80	204	278	76	11	37	69	304	1035	706	547	593	614	570	378	1033	826	842	1455	869	676	298	669	1258	445	119	124	553	2547	367	2157	543	129	421	990
gene20966_LOC110070637	9	36	10	12	8	6	14	3	12	12	22	17	24	6	22	10	19	7	12	19	17	30	27	12	17	34	16	33	19	36	58	8	39	14	39	19	23	67	11
gene20967_LOC110070638	51	63	58	53	117	477	75	24	10	27	34	283	821	64	128	202	15	189	219	254	40	76	392	76	96	27	149	121	67	50	34	142	275	33	67	41	46	11	498
gene20968_LOC110070640	188	94	132	227	93	222	63	54	50	190	287	431	918	120	222	471	45	219	226	150	142	62	507	294	360	175	336	292	276	774	672	102	1156	54	287	172	291	328	380
gene20969_LOC110070639	1117	1183	295	834	684	1043	507	286	249	1502	1216	7392	5321	240	1466	921	496	2554	483	586	529	670	2997	1479	2582	1176	2334	6838	1802	815	590	668	6772	479	1567	867	945	881	2309
gene20970_LOC110070645	0	0	0	2	0	0	0	0	0	3	0	0	0	0	0	1	0	0	2	0	0	0	0	0	0	0	1	0	9	3	0	2	0	0	0	1	0	1	0
gene20971_LOC110070642	0	0	0	1	0	2	0	0	0	0	0	0	0	0	0	0	0	0	0	4	0	1	6	0	0	5	2	0	5	9	3	1	2	0	0	0	0	0	0
gene20972_LOC110070643	0	0	0	0	0	0	0	0	0	0	0	0	0	0	0	0	3	0	0	0	0	0	0	0	0	0	0	0	2	0	0	0	0	0	1	0	2	0	0
gene20973_LOC110070644	0	4	0	0	0	3	0	0	0	0	1	0	0	2	2	1	0	1	0	0	0	0	4	0	0	11	2	0	4	0	2	5	1	0	0	2	9	8	0
gene20974_LOC110070641	2	0	0	0	0	0	0	0	0	0	0	0	0	0	3	0	2	7	1	0	1	1	0	0	1	0	0	0	2	0	0	4	1	0	2	0	3	3	0
gene20975_LOC110070646	80	29	134	99	11	159	69	12	15	51	29	135	120	94	61	147	23	90	145	127	73	23	80	54	69	76	58	68	99	48	60	64	215	14	112	60	59	39	129
gene20976_LOC110070647	248	246	131	202	139	140	238	139	106	201	458	141	188	134	202	160	148	195	301	308	161	112	272	248	210	157	215	126	167	705	749	149	306	159	234	243	405	247	155
gene20978_SLC26A3	1	0	0	2	0	1	0	0	1	0	0	0	0	8	3	4	0	3	0	0	1	6	5	0	1	0	7	9	33	10	10	4	16	2	0	1	10	0	0
gene20979_ITIH5	34	28	35	14	23	16	17	4	2	10	16	7	17	67	113	136	77	60	66	22	99	19	86	45	41	44	32	29	121	65	81	43	108	30	66	60	54	23	26
gene2097_PFKP	1545	1709	2390	1236	518	1143	1656	427	290	574	982	1335	1520	2114	1639	1890	1145	1802	1262	2055	1424	1534	2711	1575	1074	822	1725	1105	3140	1853	2714	1823	1689	1352	1513	1491	1491	1275	1503
gene20980_LOC110070651	14	30	49	19	9	13	14	8	38	26	26	18	52	50	64	105	26	55	27	23	34	24	79	35	32	15	37	127	63	35	50	11	62	6	34	25	26	39	47
gene20982_GTF2H4	341	209	361	431	266	409	453	133	121	86	103	275	419	477	285	253	271	232	423	717	444	360	466	237	464	71	275	181	304	415	574	390	508	263	513	240	182	84	215
gene20983_VARS2	251	267	230	278	115	267	229	69	82	152	306	242	207	207	318	347	248	401	458	498	287	238	322	229	178	175	307	147	297	410	716	259	334	182	224	254	293	346	199
gene20984_LOC110070655	29	39	28	169	54	114	55	39	34	25	34	145	221	21	84	44	18	54	220	200	130	29	75	153	72	20	51	10	42	158	86	42	72	50	32	35	44	77	35
gene20985_LOC110070657	813	1027	1459	1495	1006	2111	2735	848	265	517	516	3551	3749	1199	1857	2401	1316	2075	2256	2759	1419	1591	1893	1674	1036	507	2137	1097	1880	3284	2844	1480	2802	1128	1304	501	1119	362	2199
gene20986_LOC110070656	32	122	16	42	18	50	49	21	0	6	17	25	32	67	59	31	26	44	31	38	33	24	3	16	20	7	39	20	31	26	19	19	53	31	51	7	27	6	4
gene20987_LOC110070658	83	224	138	1424	159	960	725	42	77	96	101	719	797	438	157	319	36	128	626	591	687	479	951	453	182	86	337	146	367	94	155	691	754	269	276	156	124	22	81
gene20988_RAP1GAP2	27	5	139	81	40	36	40	33	30	63	58	13	7	71	28	41	6	14	17	73	34	51	24	6	11	53	11	9	119	15	18	35	67	23	56	151	24	23	3
gene20989_LOC110070662	98	147	177	966	57	124	403	111	40	90	64	216	260	161	139	99	59	266	1561	1251	804	16	254	310	150	120	90	30	135	2326	1676	88	504	99	243	187	68	84	115
gene20990_LOC110070661	55	75	1	64	32	34	52	456	501	66	108	15	2	41	87	8	19	23	150	164	88	33	40	1769	48	51	66	5	79	241	88	30	45	3585	53	64	97	47	28
gene20992_LOC110070663	86	74	106	120	38	56	125	17	18	60	68	170	148	89	82	80	48	61	89	153	105	47	148	52	45	77	80	84	60	51	38	94	169	58	116	61	93	63	105
gene20993_YTHDC1	2058	2722	1921	2479	1836	1771	1959	1205	1416	1585	2783	1307	1958	2184	2350	2125	1738	2185	3147	3176	2394	1897	2746	2366	2090	2006	1845	1757	2118	5714	5067	1995	2491	2006	2114	1881	2382	3701	1938
gene20994_LOC110070666	0	0	0	3	2	2	7	5	1	0	49	2	6	15	4	17	0	4	7	2	7	1	30	1	2	26	5	4	44	12	0	6	0	1	0	16	40	3	0
gene20995_EIF1B	1220	1115	1467	1013	728	888	1328	532	472	928	1057	752	960	1394	880	1045	923	750	774	1527	1155	1925	994	1156	833	1101	1110	1352	937	2073	2813	1424	1173	1215	1398	1082	1174	583	1286
gene20996_LRR1	205	140	182	278	94	262	130	74	44	104	99	161	191	286	237	277	145	140	152	321	177	320	218	146	116	107	219	157	195	176	394	296	328	174	320	106	132	98	124
gene20997_MGAT2	488	475	857	571	773	671	569	283	312	574	413	682	546	578	715	806	594	638	888	1215	822	881	1018	866	858	419	722	613	735	2214	2713	892	503	494	538	489	437	317	1126
gene20998_DNAAF2	303	208	673	454	255	494	605	87	99	186	228	527	734	810	565	525	310	377	384	790	673	417	731	385	273	188	408	253	912	399	977	433	676	316	606	478	420	149	230
gene20999_POLE2	914	948	602	297	611	312	709	418	313	411	534	343	363	1212	920	992	674	427	563	1151	830	976	438	603	385	565	494	510	618	630	2550	589	736	515	872	387	696	503	303
gene2099_ADARB2	52	42	85	50	39	59	87	8	10	15	106	42	97	115	60	85	49	78	81	98	136	52	415	72	38	27	132	43	156	61	84	104	263	88	70	74	63	69	10
gene209_LOC110071965	0	0	4	3	0	3	2	0	0	1	42	3	2	3	3	2	5	11	6	0	7	1	1	5	0	3	3	0	2	0	9	3	2	6	3	6	11	18	0
gene20_ASCC3	220	220	359	582	234	360	417	102	117	115	174	486	830	485	506	467	197	373	392	503	445	283	732	337	217	135	338	138	670	485	861	285	810	343	272	297	195	72	141
gene21000_LOC110070673	5	0	4	0	4	0	0	0	1	0	0	0	0	5	1	5	0	0	3	0	2	0	0	0	0	2	0	0	4	1	2	6	2	0	1	3	3	5	0
gene21003_NFKBIL1	143	157	142	111	83	353	113	51	58	78	109	120	127	149	144	148	164	118	592	737	110	196	231	124	157	79	116	172	121	195	333	139	139	123	174	120	134	123	125
gene21004_GPANK1	342	210	388	268	207	419	278	110	147	177	161	258	284	396	290	308	265	214	385	682	273	399	441	250	201	170	283	236	288	273	555	348	422	315	422	269	181	163	234
gene21005_CSNK2B	3363	3567	3790	2833	2541	2733	3900	1281	1150	2049	2534	2145	2601	4285	2755	3090	3210	2283	2457	4636	3177	4594	3142	2421	2037	2527	2548	2551	4107	3666	7924	4279	2930	2907	3552	2668	3017	1265	2874
gene21006_LOC110070676	24	102	62	50	66	18	69	15	45	25	268	9	39	109	108	100	45	76	58	62	52	66	42	25	29	74	64	52	49	25	179	79	139	33	149	42	87	114	24
gene21008_MTMR9	4	0	12	19	8	44	18	3	7	2	5	78	105	31	29	7	2	28	3	26	7	5	83	7	4	0	16	7	60	8	6	10	177	15	11	17	3	2	4
gene21009_LOC110070682	9	11	4	9	0	2	1	2	3	11	11	10	4	16	16	22	14	10	11	11	16	18	20	1	5	23	13	14	17	20	33	3	22	22	15	8	29	14	2
gene21011_LOC110070683	78	74	110	115	44	103	122	44	34	37	36	88	107	110	83	94	64	56	99	241	83	94	114	138	32	54	90	62	97	25	48	81	195	48	124	54	39	70	68
gene21013_UMOD	0	0	0	0	1	5	0	0	0	2	1	0	0	3	2	1	7	3	0	9	0	1	0	0	4	3	1	0	1	7	25	0	1	1	6	2	8	0	0
gene21014_LOC110070687	6	13	13	4	3	2	25	2	0	7	19	0	1	24	30	47	22	41	31	47	30	24	113	11	23	53	38	10	42	83	115	41	19	30	44	51	77	11	1
gene21015_LOC110070688	0	0	0	0	0	0	0	0	0	0	9	0	0	0	1	2	0	0	2	0	0	0	0	0	0	2	1	0	0	0	0	0	0	1	1	0	0	0	0
gene21016_LOC110070689	0	0	0	0	0	0	0	2	5	0	3	3	1	0	3	1	0	0	4	5	1	0	0	0	6	3	2	1	0	11	4	0	3	0	1	2	4	2	0
gene21017_LOC110070690	0	0	0	0	0	3	0	0	0	0	4	2	0	2	1	4	0	1	0	6	0	1	0	1	0	0	1	0	3	0	4	1	5	0	1	0	6	2	0
gene21018_LOC110070692	0	0	0	1	0	0	0	3	2	0	68	0	1	24	0	0	20	22	12	0	32	13	23	12	3	1	0	3	2	0	1	0	53	4	59	1	124	244	0
gene21019_LOC110070691	0	0	1	2	7	6	3	12	18	3	530	1	1	454	51	4	329	266	258	8	428	195	0	10	11	71	2	4	8	31	24	9	15	37	13	11	130	117	3
gene2101_WDR37	221	187	258	375	167	299	282	210	230	290	396	401	627	286	336	293	134	281	358	409	368	183	637	419	284	154	334	87	347	512	479	212	698	287	318	354	304	173	280
gene21020_LOC110070693	3	0	0	0	0	0	0	0	0	0	0	0	0	7	2	7	6	0	2	0	0	0	4	0	2	1	2	5	9	0	0	2	0	0	3	3	2	0	0
gene21021_LOC110070697	0	0	0	0	0	0	0	0	0	0	0	0	0	0	0	3	0	0	0	0	0	0	0	0	0	0	0	0	0	0	0	0	3	0	0	0	0	0	0
gene21023_LOC110070701	0	0	0	0	0	0	0	0	2	1	0	0	0	0	0	3	0	0	0	0	0	0	0	0	0	0	0	2	1	0	0	3	0	0	0	0	0	0	0
gene21024_LOC110070702	540	345	488	196	437	295	265	432	607	522	688	266	345	675	413	496	551	338	274	471	347	599	785	882	560	778	392	940	398	175	775	463	653	1195	979	550	547	897	784
gene21025_PEBP1	1814	1661	2826	1735	1160	1921	2085	477	465	666	850	1681	2469	3863	2618	3096	1102	1162	1250	2606	2985	2020	1701	2135	710	747	2282	1154	2221	375	770	3677	4265	2367	2628	2144	985	247	1199
gene21026_LOC110070694	7	35	59	17	55	34	38	61	83	66	24	52	15	13	14	32	10	19	13	38	11	38	56	183	34	32	29	14	22	9	5	37	85	219	62	75	11	23	38
gene21028_LOC110070695	28	58	75	68	254	64	82	122	191	172	100	60	36	29	59	80	81	46	60	77	70	127	105	296	112	142	55	90	37	81	61	93	92	342	107	91	43	108	116
gene21029_GLB1	14	41	52	58	49	51	44	21	32	35	62	504	533	94	120	178	66	119	115	86	87	53	379	188	150	54	129	163	122	65	56	44	252	79	61	104	48	16	193
gene2102_LOC110071890	281	273	313	271	194	220	331	73	52	168	238	311	397	611	296	448	281	244	178	466	272	241	383	156	153	184	245	316	465	583	1083	303	545	180	373	271	332	132	371
gene21030_LOC110070706	2	0	0	0	9	0	0	0	0	1	0	0	0	1	0	5	0	3	0	0	1	1	5	3	1	0	0	0	6	1	0	0	7	0	3	8	18	13	0
gene21031_LOC110070704	529	545	901	470	270	619	915	92	103	279	310	729	830	565	591	522	470	565	345	849	326	615	743	403	598	375	871	831	413	176	762	448	1040	504	1048	472	472	249	149
gene21032_SLC35F6	48	15	57	116	118	130	97	33	48	32	43	399	378	164	179	313	62	118	120	179	103	79	435	122	138	39	106	153	228	57	63	136	371	83	88	83	32	14	149
gene21033_LOC110070705	1	15	2	15	25	43	8	5	0	0	0	7	2	10	10	6	1	3	1	57	6	3	1	9	4	1	3	1	3	8	0	5	2	1	1	1	1	6	0
gene21034_LOC110070710	50	23	110	113	14	158	129	22	13	11	57	292	477	144	90	150	40	94	53	223	109	36	392	69	37	20	117	30	189	60	38	68	342	43	84	85	22	8	43
gene21035_LOC110070708	0	0	2	0	1	0	6	0	0	0	6	0	0	19	12	12	2	4	3	6	6	5	14	3	6	7	7	5	24	0	56	18	29	4	31	6	21	6	1
gene21036_LOC110070709	0	0	1	3	2	1	0	0	0	1	3	1	2	0	9	13	5	5	2	6	2	0	36	5	3	3	16	3	5	8	22	0	26	3	4	4	27	7	0
gene21037_LOC110070713	19	19	11	19	7	10	15	15	4	21	44	13	6	9	17	22	10	4	71	24	19	35	6	10	10	19	25	17	1	30	61	7	13	9	5	3	89	49	1
gene21038_LOC110070712	364	425	266	394	246	278	128	106	52	88	226	142	205	187	310	292	97	307	567	470	289	91	400	267	284	65	170	55	167	575	597	185	335	140	179	262	168	108	191
gene21039_LOC110070711	261	315	300	293	124	180	234	108	140	123	157	186	353	300	249	259	205	222	256	274	301	128	224	223	216	122	184	158	254	985	704	189	321	193	265	180	250	324	261
gene2103_GTPBP4	2897	2329	3301	2105	2043	1773	2505	1447	1367	2830	3596	3085	3604	4132	2804	3149	3424	2279	2179	4191	3409	4609	3043	4369	3127	3547	2268	5840	2649	2674	3745	3289	2546	5539	3144	4003	2487	3621	4469
gene21040_LOC110070714	0	0	0	0	1	1	1	0	0	0	1	0	0	2	0	5	0	5	0	0	0	5	10	1	0	0	1	0	1	1	0	2	4	0	3	2	2	0	0
gene21043_LOC110070717	79	112	84	144	181	173	112	131	104	168	437	85	101	57	116	77	42	44	170	435	320	145	373	281	42	70	259	116	42	778	139	117	326	215	236	253	377	385	47
gene21044_CUNH14orf37	63	25	38	23	9	21	12	60	60	10	11	48	193	105	952	637	5	19	20	24	20	8	76	146	4	8	13	93	512	14	89	16	51	75	10	16	28	52	52
gene21045_LOC110070719	27	21	45	36	12	46	74	3	9	7	24	53	57	69	48	83	28	44	35	65	54	65	72	17	10	8	52	17	49	46	95	35	136	51	65	30	10	13	35
gene21046_ALG5	223	231	163	168	212	138	127	80	86	124	186	128	171	195	233	299	237	237	269	309	200	192	176	211	206	133	141	176	279	930	718	145	186	158	132	138	173	155	296
gene21047_TMEM39A	324	354	447	551	441	464	294	222	244	322	478	734	898	443	706	893	418	468	694	852	531	431	940	715	534	297	548	847	558	1375	1525	535	1222	328	661	406	499	415	927
gene21048_LOC110070722	357	372	331	522	398	504	378	156	81	212	215	340	623	537	1102	1120	951	1004	996	982	610	655	720	894	938	378	390	303	783	1532	1846	764	408	584	168	492	337	118	219
gene21049_LOC110070726	378	431	597	514	242	475	559	107	122	177	228	396	512	627	411	489	330	388	314	772	563	548	673	410	302	209	479	253	367	307	446	606	445	415	487	470	272	80	410
gene2104_LARP4B	488	719	819	871	505	850	892	312	387	415	510	1134	1449	929	947	811	731	637	644	1240	854	752	1083	645	547	494	801	796	888	1146	1053	681	2139	778	1171	646	579	461	770
gene21050_LOC110070727	301	282	433	332	192	323	266	88	84	135	152	309	412	531	297	492	159	151	210	409	334	202	386	317	189	134	316	288	410	225	489	371	682	224	417	219	259	112	210
gene21051_LOC110070724	94	45	146	138	38	166	147	27	26	40	103	184	214	172	171	211	68	128	123	292	141	105	360	93	131	56	147	98	137	82	88	119	315	101	229	165	90	57	103
gene21052_LOC110070723	221	92	199	159	73	162	292	45	31	92	53	61	162	151	130	160	193	61	309	355	191	348	174	153	211	174	50	99	147	427	361	107	271	124	295	183	103	69	192
gene21053_HPN	0	11	15	1	7	0	0	0	1	0	21	20	142	17	14	5	7	12	5	4	9	5	3	10	5	0	6	32	2	6	5	3	18	11	2	14	12	10	24
gene21054_LOC110070729	0	6	0	0	0	0	0	0	0	0	0	0	0	4	1	1	1	6	1	4	2	0	2	12	1	0	4	0	4	0	0	2	1	0	0	0	5	2	0
gene21055_LOC110070728	0	0	0	2	0	0	0	0	0	0	0	0	0	10	0	0	0	2	2	1	0	0	0	1	0	0	0	3	1	0	0	0	0	0	0	0	2	0	0
gene21056_LOC110070731	499	558	356	308	268	299	384	241	123	187	881	173	204	400	383	454	330	456	585	677	495	492	893	582	254	270	643	211	380	848	761	385	645	389	780	292	1107	259	252
gene21057_LOC110070733	126	114	193	439	120	277	404	72	136	178	281	311	460	223	222	267	148	198	339	582	336	199	727	245	364	200	316	181	218	405	358	206	612	154	404	373	315	226	177
gene21058_LOC110070732	262	129	198	225	108	182	247	110	43	197	473	221	214	263	134	220	113	177	174	462	272	207	425	280	170	244	389	176	300	276	439	223	507	196	391	216	427	301	104
gene21059_LOC110070734	258	237	307	437	162	379	413	128	53	228	399	361	395	293	271	271	231	359	546	638	389	271	670	432	418	244	355	181	202	473	400	211	612	295	474	384	299	255	323
gene2105_DIP2C	290	296	406	713	216	538	588	116	63	144	317	792	1055	527	549	405	286	541	652	924	716	312	879	499	259	137	518	203	514	790	816	427	1608	238	597	299	281	100	440
gene21062_LOC110070738	639	792	958	652	450	604	725	222	248	354	532	633	667	891	766	805	622	461	630	1065	793	676	945	597	554	501	772	676	550	905	1048	597	758	564	749	582	585	396	624
gene21064_LOC110070740	165	155	179	232	79	167	145	89	59	108	151	169	235	179	141	136	110	188	270	370	195	106	350	132	143	91	171	74	194	204	189	166	307	141	195	191	128	62	152
gene21065_LOC110070739	63	65	81	112	53	101	75	18	24	40	87	111	112	113	62	89	10	54	44	106	99	57	186	85	53	43	126	26	84	41	86	95	145	33	59	71	53	46	38
gene21067_LOC110070746	0	0	2	0	0	0	0	0	0	0	0	0	0	0	0	0	0	0	0	4	0	2	0	0	0	0	1	0	1	0	4	0	0	3	0	0	0	3	1
gene21069_LOC110070743	0	0	1	0	0	0	0	0	0	0	0	0	0	0	0	1	2	1	0	0	0	0	0	0	0	2	0	0	2	0	0	0	0	0	0	0	0	0	0
gene2106_ZMYND11	1524	2144	1713	2122	1223	1381	1714	773	765	1258	2258	1168	1700	1675	1832	1456	946	1873	3499	2747	2457	1306	2151	2866	1547	1359	1850	922	1586	7327	5912	1892	2362	2048	2198	1821	2353	2318	2300
gene21071_LOC110070747	99	227	210	309	100	273	271	29	35	81	120	305	443	211	237	177	140	251	171	401	254	189	384	196	102	66	230	100	149	179	180	192	352	136	231	172	117	47	214
gene21072_LOC110070748	0	0	1	182	437	526	1	0	0	128	188	2	1	0	301	0	556	2	111	250	610	577	353	0	209	524	310	548	291	0	362	268	1	0	0	549	2	37	245
gene21075_LOC110070754	1	10	5	11	4	18	14	2	2	2	23	15	37	26	9	23	6	11	2	4	6	36	30	5	2	1	13	5	22	27	48	21	17	15	5	5	16	4	21
gene21076_LOC110070752	29	21	55	68	77	54	45	14	26	30	54	46	78	51	63	45	27	32	51	100	43	53	95	86	44	38	59	18	51	19	115	52	84	34	42	36	33	27	56
gene21077_LOC110070753	126	33	127	183	69	87	95	63	75	68	110	147	131	100	118	89	146	124	135	242	150	34	188	145	104	76	127	44	157	190	180	79	200	122	101	85	125	55	77
gene21078_LOC110070756	624	339	553	680	449	529	693	233	307	376	511	698	838	521	523	642	517	622	572	864	793	566	874	716	452	464	694	517	690	843	632	735	907	641	694	518	502	364	574
gene2107_VIPR2	0	0	15	0	4	2	2	0	1	0	7	8	20	22	22	17	5	5	47	15	28	13	8	2	0	2	2	2	20	17	46	32	50	3	13	7	0	3	0
gene21080_LOC110070758	150	160	280	236	122	153	168	73	36	101	104	249	233	265	153	197	92	126	144	255	156	77	284	134	115	131	164	116	186	164	183	135	504	99	290	154	141	150	127
gene21082_LOC110070760	107	47	117	92	18	86	88	6	24	36	44	65	56	81	44	83	19	45	75	108	55	52	193	57	27	50	77	39	72	49	126	45	283	95	166	62	65	67	108
gene21084_LOC110070762	101	76	122	135	133	94	165	88	30	140	244	149	118	125	100	94	115	104	73	117	194	153	137	195	75	188	190	91	110	130	278	182	167	203	133	99	235	194	48
gene21085_LOC110070763	30	17	66	55	55	88	96	16	16	13	48	69	83	72	70	51	51	42	79	107	66	24	110	40	43	16	61	26	63	156	171	63	99	15	26	50	52	24	28
gene21086_LOC110070761	19	0	27	7	0	4	1	18	6	6	96	3	6	75	60	80	1	25	9	39	17	8	113	4	6	1	17	1	217	0	17	8	153	17	11	12	9	19	0
gene21087_LOC110070764	335	312	322	241	295	365	87	140	336	489	780	2170	1420	356	779	920	528	659	503	1420	442	187	3003	1887	2108	1138	1403	1255	668	1810	1664	975	1974	496	675	1434	908	1273	2121
gene21088_LOC110070765	157	174	343	468	143	404	548	92	68	56	142	545	652	450	383	318	298	363	339	809	462	278	808	374	218	84	432	135	232	221	237	283	440	300	252	206	75	28	182
gene21089_LOC110070767	97	235	167	173	246	161	202	57	39	90	170	142	187	129	159	139	148	213	93	196	180	226	139	175	85	106	102	104	98	352	693	295	197	142	234	119	154	49	262
gene2108_WDR60	1111	1222	763	661	704	362	497	776	1119	969	1733	444	381	559	704	642	558	449	1135	920	577	580	603	1191	967	1442	740	1479	583	2699	1978	839	768	1294	1027	828	1124	3759	801
gene21090_LOC110070766	4	24	0	22	5	22	71	0	4	12	0	30	55	5	30	0	19	48	21	33	35	85	1	2	11	7	1	3	0	23	58	23	39	0	15	8	0	15	34
gene21092_LOC110070769	3	48	10	5	5	19	6	3	0	1	6	6	27	33	23	25	7	17	6	23	21	4	22	12	5	2	11	4	18	2	7	10	51	4	16	9	4	7	5
gene21093_LOC110070770	24	11	31	40	18	73	14	14	1	14	17	29	82	42	18	46	4	48	26	121	47	4	28	5	18	9	21	7	36	8	14	11	97	8	41	18	18	5	43
gene21094_LOC110070771	222	19	299	393	95	374	254	33	31	104	145	313	325	242	83	334	90	235	412	760	319	156	410	163	105	107	288	117	307	240	341	250	653	104	314	165	182	43	195
gene21095_LOC110070772	23	46	89	56	30	99	73	17	14	33	32	216	257	35	102	27	20	73	79	137	39	9	137	71	36	20	77	30	55	41	50	23	240	17	90	51	25	28	56
gene21098_LOC110070779	70	61	214	170	97	169	226	33	54	84	113	171	315	200	175	152	69	153	112	181	204	71	242	148	93	103	140	45	234	247	170	149	246	163	138	123	95	55	94
gene2109_ESYT2	328	387	268	596	423	284	248	161	223	281	454	524	1069	408	638	593	393	693	1115	556	598	299	813	625	343	296	458	372	611	1854	1079	338	798	502	385	477	503	498	537
gene210_VNN1	7	11	9	4	18	0	9	9	11	3	58	1	6	34	15	31	34	6	30	21	39	17	26	21	4	10	3	19	51	2	6	22	43	5	11	7	39	24	10
gene21100_PANX1	126	64	387	294	138	240	219	55	46	93	216	1814	2765	173	415	258	206	435	166	327	275	81	782	171	569	109	395	1438	397	181	75	142	1039	133	374	171	342	257	1208
gene21101_LOC110070776	65	2	35	213	101	67	78	3	4	10	15	227	266	14	52	34	12	47	182	193	30	35	129	72	18	9	24	70	22	217	27	25	362	35	18	7	8	8	152
gene21102_LOC110070780	84	35	39	505	81	478	324	11	41	53	77	535	49	103	373	260	117	195	209	1053	515	233	1440	171	220	52	594	67	317	185	159	304	787	101	190	116	92	24	46
gene21105_LOC110070783	4	12	3	0	1	0	0	0	1	1	3	0	0	23	1	1	4	1	2	11	3	0	0	0	0	0	0	2	1	0	9	1	1	2	3	0	1	4	0
gene21106_LOC110070786	5	5	6	0	8	5	5	9	10	6	29	1	0	166	69	6	39	29	177	46	254	29	6	0	2	5	1	12	8	0	74	21	10	0	4	2	10	10	1
gene21107_LOC110070785	12	4	15	0	0	10	1	4	9	4	6	0	0	56	3	18	14	1	2	1	4	0	0	0	0	4	1	2	14	0	5	0	4	4	3	1	1	7	0
gene2110_NCAPG2	132	23	192	171	73	172	215	91	82	122	123	182	325	286	228	362	82	125	142	276	236	116	179	59	53	40	92	63	303	166	427	163	346	57	144	72	68	81	47
gene21110_LOC110070787	103	31	122	181	28	96	163	54	24	40	141	114	95	159	134	172	21	75	188	247	104	80	185	102	79	29	113	57	134	101	163	120	297	76	159	112	161	19	77
gene21111_LOC110070790	59	140	77	244	131	415	210	4	17	19	1	41	28	196	76	169	3	36	127	257	155	126	114	146	17	25	17	48	111	31	0	184	26	20	21	3	21	5	15
gene21112_LOC110070792	282	366	482	556	122	461	463	96	67	105	136	327	351	1229	592	1025	286	571	320	671	499	316	536	490	160	129	353	404	963	118	117	414	622	228	465	174	185	71	90
gene21113_LOC110070791	534	613	641	563	214	292	731	248	348	280	297	371	437	827	594	752	551	459	671	603	720	941	502	733	353	399	469	437	587	1236	1653	646	439	546	483	282	382	191	347
gene21115_LOC110070795	42	61	60	67	17	54	54	23	21	68	61	101	103	32	41	38	44	46	47	49	52	25	86	33	49	79	57	92	33	109	96	56	178	35	153	77	47	113	113
gene21116_LOC110070794	143	138	159	221	62	131	192	89	92	128	202	138	156	177	102	135	100	97	186	281	221	107	194	159	110	170	196	71	144	230	192	137	184	180	155	102	158	108	71
gene21117_LOC110070796	0	16	0	0	0	0	0	1	2	0	86	0	0	4	4	0	4	10	0	0	0	4	0	1	0	0	4	1	6	0	1	1	2	6	0	0	1	0	0
gene21118_LOC110070797	0	0	4	0	0	1	1	0	0	0	1	7	15	4	5	10	2	4	3	2	1	7	18	2	0	0	2	5	13	11	1	10	14	2	1	0	2	0	0
gene21119_TMEM74B	6	0	6	0	6	0	0	0	0	0	5	1	5	51	15	3	35	31	12	10	33	71	175	17	69	21	65	25	7	18	2	18	28	32	62	47	18	10	1
gene21120_PSMF1	683	330	1090	724	466	707	644	283	348	243	205	470	730	1274	590	550	404	438	450	929	537	529	629	446	219	250	396	280	776	268	666	988	903	822	549	475	212	65	116
gene21123_LOC110070804	0	0	0	0	0	0	0	4	0	1	0	12	2	1	1	2	7	0	0	0	0	0	0	0	0	3	0	2	4	0	6	0	0	2	0	0	0	0	0
gene21124_NDUFB7	1786	1660	1858	1006	1158	932	1369	1031	1171	1600	1768	809	891	1517	1143	1254	1579	723	1023	1684	1119	2086	1312	1296	1339	2026	1208	2105	1022	1566	2315	1205	945	1722	1385	1065	1264	949	1413
gene21125_TECR	535	520	858	907	692	929	839	348	287	428	684	2835	3403	1269	1410	1861	842	1196	1147	1290	1079	580	2250	1267	1056	506	1222	2453	1408	1087	1018	906	2720	699	1018	733	669	756	2334
gene21126_LOC110070807	502	392	413	375	262	244	283	148	117	288	255	240	315	358	331	340	225	263	318	478	453	304	328	336	351	302	251	150	350	552	564	356	319	275	216	371	235	195	318
gene21127_LOC110070806	365	358	425	469	234	372	339	66	145	321	250	396	396	419	422	444	288	483	494	667	446	377	552	448	624	370	480	212	418	678	704	392	634	246	524	612	315	242	642
gene21128_LOC110070808	0	0	0	0	1	0	0	0	0	68	13	1	0	1	0	2	0	34	0	4	0	10	0	0	2	5	0	1	0	3	0	0	4	2	8	5	1	2	0
gene21129_LOC110070809	0	0	0	0	0	0	1	0	0	0	0	0	0	0	0	0	0	1	0	0	0	0	0	0	0	0	0	0	2	5	0	0	0	3	0	1	2	0	0
gene2112_PTPRN2	120	91	157	136	82	150	90	62	76	65	115	288	446	258	390	336	219	205	312	207	233	202	244	85	99	103	166	232	518	417	199	243	480	139	187	66	174	217	76
gene21130_LOC110070811	0	0	0	0	0	0	0	0	0	0	0	0	0	0	0	0	0	0	0	0	0	0	0	0	0	0	0	0	0	0	0	0	0	0	0	0	0	0	0
gene21133_LOC110070812	164	136	285	102	24	242	121	26	27	48	111	560	388	322	362	265	211	229	77	155	127	86	639	106	86	53	338	91	302	68	54	206	332	119	109	110	100	20	82
gene21134_LOC110070816	19	41	30	70	16	59	52	21	13	25	27	66	146	42	43	30	15	62	80	103	57	27	98	42	42	12	34	5	37	69	16	34	208	32	69	52	22	3	18
gene21135_LOC110070815	131	65	195	252	47	217	177	22	45	48	99	221	373	145	137	188	47	125	203	200	159	59	272	165	64	50	125	103	160	69	138	124	415	80	149	116	103	86	128
gene21137_LOC110070819	179	234	217	525	237	281	217	60	45	172	300	350	550	231	383	242	146	359	379	431	466	98	518	260	343	121	338	82	320	608	614	324	811	119	310	394	297	143	186
gene21139_LOC110070821	31	9	21	14	19	11	3	6	5	4	4	4	14	49	18	43	4	6	10	29	55	1	55	5	17	8	4	12	25	12	31	48	11	5	6	31	10	0	1
gene21140_CCHCR1	412	523	394	286	364	396	378	275	146	146	281	312	401	458	748	812	336	332	913	715	370	359	579	482	326	220	323	356	444	526	1347	645	862	446	630	393	438	814	288
gene21141_TCF19	4	1	29	23	6	31	42	0	9	5	6	34	60	21	13	29	5	26	12	38	19	7	47	10	3	0	28	13	29	11	16	31	90	4	36	6	5	0	6
gene21142_LOC110070824	409	493	596	763	271	681	710	329	282	292	540	768	848	721	670	596	333	697	709	808	809	405	864	702	559	239	668	179	697	1377	1345	478	803	346	540	631	464	306	520
gene21143_LOC110070825	359	832	603	595	162	576	680	148	53	205	404	736	860	407	613	551	246	398	426	698	465	280	706	579	268	166	495	259	423	354	430	301	865	366	397	224	322	181	157
gene21144_LOC110070826	839	573	843	690	514	759	728	193	138	267	488	402	770	746	451	759	324	374	530	919	541	625	693	594	535	392	472	148	483	1105	1273	591	753	371	552	427	397	184	277
gene21145_LOC110070827	433	267	401	824	251	504	491	88	76	177	297	367	404	423	338	449	148	335	562	797	677	520	504	472	249	192	583	149	346	420	676	437	951	433	371	232	402	242	220
gene21146_LOC110070830	2	7	2	1	3	0	0	0	0	0	0	3	4	3	0	6	0	8	12	1	4	0	6	5	0	0	0	0	5	0	0	3	3	0	4	4	2	0	0
gene21147_LOC110070831	21	0	62	3	62	4	0	72	5	9	24	2	1	0	2	0	0	4	2	6	1	0	0	0	0	0	0	10	1	0	0	5	0	0	3	2	4	0	0
gene21148_LOC110070829	52	100	58	69	56	25	27	6	13	23	75	77	117	123	98	143	163	154	113	205	161	140	82	65	58	73	77	98	105	258	109	82	6	83	25	46	103	31	9
gene21149_FAM110D	20	11	14	18	2	10	10	8	0	3	14	19	33	49	30	48	48	33	10	44	49	25	101	66	50	31	69	2	31	10	14	46	15	48	30	41	13	0	4
gene2114_DNAJB6	1475	1536	2587	3052	1183	2918	4163	608	713	913	1137	1676	2880	2835	1364	2031	1378	1574	1394	2791	2436	1997	2125	1721	943	827	1400	867	1938	4475	3686	1887	1955	1886	1497	1470	1111	541	1097
gene21150_PDIK1L	257	284	301	371	210	281	275	162	186	224	186	316	456	272	263	255	217	221	252	262	254	198	506	310	175	127	229	167	447	512	540	187	518	329	291	292	224	168	197
gene21152_LOC110070836	26	25	43	85	67	196	90	4	5	41	67	135	122	42	44	32	29	76	92	305	124	51	208	69	12	38	123	26	28	99	32	51	173	37	99	74	54	65	19
gene21154_LOC110070837	0	0	1	1	0	1	0	0	2	0	2	0	0	22	12	18	2	4	4	4	3	15	12	0	3	9	3	4	6	8	36	2	11	2	22	16	18	14	2
gene21155_LOC110070838	58	131	46	36	15	30	86	1	26	26	80	21	49	129	218	97	35	21	91	129	114	124	240	21	109	79	135	75	139	318	762	149	235	78	268	142	223	194	39
gene21156_LOC110070840	141	190	126	175	126	117	220	66	92	64	136	99	118	127	323	268	130	140	325	233	141	188	218	176	67	70	112	133	109	417	650	292	229	93	170	103	155	294	143
gene21157_LOC110070843	221	270	179	168	144	100	98	161	186	101	185	118	153	143	173	158	208	162	253	195	173	132	422	274	332	105	152	87	179	335	438	160	397	233	395	320	200	262	319
gene21159_LOC110070842	66	93	166	65	44	91	90	45	35	30	84	104	133	132	120	150	52	71	50	105	77	87	147	85	64	30	76	67	124	23	114	100	207	99	121	84	69	41	60
gene2115_UBE3C	434	454	542	624	324	424	712	253	369	396	455	570	954	814	541	623	495	444	581	814	601	555	828	692	375	405	527	315	703	1246	1358	534	1000	659	623	550	466	267	463
gene21160_LOC110070845	42	30	34	62	36	26	24	92	64	123	287	4153	3749	29	28	31	27	34	35	36	31	26	28	25	3	16	11	4401	54	89	82	56	1663	28	275	12	54	410	4448
gene21161_LOC110070846	0	0	2	8	0	9	3	0	0	1	2	16	26	4	10	10	0	4	0	14	3	1	3	3	0	2	6	4	16	23	7	0	52	0	4	1	5	4	3
gene21162_LOC110070847	0	0	0	0	0	0	0	0	0	0	0	0	2	1	4	0	2	1	0	0	2	0	3	0	1	0	0	1	9	0	0	0	3	0	0	0	5	7	0
gene21163_EFEMP1	21	12	54	291	42	191	39	11	3	42	18	164	173	165	545	538	142	501	1075	371	586	113	1546	318	275	55	288	117	612	326	328	328	227	80	158	138	178	6	38
gene21164_LOC110070850	0	0	0	0	0	0	0	0	0	0	0	0	0	0	0	0	0	0	0	0	0	0	0	0	0	0	0	0	3	0	0	0	0	0	0	0	0	0	0
gene21165_LOC110070849	0	0	0	0	0	0	0	0	0	0	0	0	0	0	0	0	0	0	0	0	0	1	2	1	0	0	0	0	0	0	0	2	0	0	1	1	0	0	0
gene21166_LOC110070851	0	10	0	0	0	0	3	0	0	0	6	0	0	0	0	3	4	2	8	0	3	2	0	5	2	17	1	0	1	0	9	8	2	2	1	1	0	0	0
gene21167_LOC110070852	732	830	920	857	280	406	967	325	252	444	444	430	751	651	518	531	500	470	667	851	606	435	604	592	464	379	458	377	373	1696	1301	481	648	580	883	482	400	580	784
gene21168_LOC110070853	4	7	12	23	33	13	8	4	9	0	5	2	2	13	40	12	9	15	12	0	4	13	9	9	7	7	1	4	25	5	33	3	5	9	2	8	1	0	1
gene21170_LOC110070854	174	67	131	485	222	950	210	40	20	53	91	1755	1830	184	805	702	86	489	335	608	391	241	1113	227	429	91	609	875	646	64	197	510	2431	169	283	131	150	38	439
gene21171_LOC110070857	58	148	82	1	44	132	4	0	28	5	28	2328	4329	98	983	524	166	765	11	23	0	10	234	341	7	2	105	984	302	75	133	49	28	34	8	10	25	47	872
gene21172_LOC110070858	26	27	68	70	11	104	81	2	10	30	27	87	135	66	63	85	15	95	77	103	64	22	76	59	34	20	64	39	54	32	12	53	190	40	78	65	31	17	46
gene21173_LOC110070859	141	287	248	440	190	480	245	75	90	150	233	669	888	331	334	225	92	276	283	446	340	92	462	193	103	117	255	83	351	705	317	263	887	162	206	128	107	160	216
gene21176_AGMAT	454	809	360	457	350	369	409	378	345	670	1701	1007	1035	653	595	372	231	176	623	787	690	443	1969	1060	1046	793	1524	405	329	1130	555	766	1019	1552	1258	1180	1168	646	906
gene21177_CDA	216	92	210	82	49	83	132	25	68	31	126	47	44	806	322	681	515	543	240	709	387	475	1380	1151	585	133	616	28	702	315	487	998	126	1098	209	989	428	22	100
gene21178_LOC110070866	0	0	0	0	0	0	0	0	0	0	0	0	0	0	0	0	0	0	0	0	0	0	0	0	0	0	0	0	0	0	0	0	0	0	0	0	0	0	0
gene21179_LOC110070869	0	0	0	0	0	0	0	0	0	0	0	0	0	0	0	0	0	0	0	0	0	0	0	0	0	0	0	0	0	0	0	0	0	0	0	0	0	0	0
gene2117_MNX1	8	9	0	2	0	4	3	0	3	2	8	7	13	6	7	9	3	1	1	2	1	0	2	6	3	0	12	0	4	0	9	8	4	9	7	2	4	6	0
gene21180_LOC110070867	0	0	0	0	0	0	0	0	0	0	0	0	0	0	0	0	0	0	0	0	0	0	0	0	0	0	0	0	0	0	0	0	0	0	0	0	0	0	0
gene21181_LOC110070865	2	12	1	0	6	0	1	2	1	0	5	0	0	3	1	6	5	0	6	0	0	0	0	1	3	0	1	0	5	0	3	2	10	0	1	0	8	4	0
gene21182_LOC110070868	0	0	0	0	0	0	0	0	0	0	0	0	0	0	0	0	0	0	0	0	0	0	0	0	0	0	0	0	0	0	0	0	0	0	0	0	0	0	0
gene21183_LOC110070870	120	78	64	178	124	51	22	13	24	35	80	160	248	115	107	242	51	268	133	64	172	24	395	83	240	25	139	319	195	585	634	158	868	31	140	90	87	99	314
gene21184_LOC110070871	51	85	110	103	53	126	112	38	67	46	78	219	436	113	134	157	38	89	59	102	77	44	282	73	73	81	121	51	111	141	60	76	336	63	104	72	52	141	112
gene21185_LOC110070872	114	54	56	73	48	182	89	14	46	57	79	110	131	62	65	58	45	112	196	178	40	73	172	109	97	39	63	35	128	101	46	80	281	44	120	94	55	106	138
gene21186_FAM131B	40	34	74	197	35	155	104	15	8	9	26	103	149	91	117	80	59	93	159	175	128	66	143	49	19	16	36	3	109	175	142	90	64	39	30	37	15	7	3
gene21187_CLCN1	32	128	36	60	47	43	33	6	3	14	9	23	40	82	120	114	33	44	72	43	53	22	83	14	26	30	49	25	151	117	178	51	97	31	54	35	142	48	0
gene21188_LOC110070875	413	420	810	1598	1177	1708	637	537	1577	1421	765	2488	2595	354	680	1115	204	878	830	791	924	571	1283	968	484	518	338	713	932	1176	698	378	2803	1233	577	674	175	129	902
gene21189_CH25H	46	42	23	50	29	23	37	8	15	14	20	17	17	24	25	31	72	39	49	69	35	40	49	25	20	36	51	18	30	129	361	31	23	25	43	23	38	16	26
gene2118_NOM1	437	478	367	624	413	481	517	301	279	339	451	286	390	479	374	460	279	408	490	467	514	298	613	635	304	519	414	250	546	1036	819	390	668	654	672	336	489	487	276
gene21190_LOC110070877	12	0	5	16	14	29	21	1	4	7	14	31	63	12	1	0	3	9	17	47	13	11	44	15	7	19	23	9	5	2	0	17	86	2	65	30	10	2	25
gene21192_LOC110070881	473	738	640	406	352	429	423	123	130	161	298	361	438	460	626	763	416	379	584	786	493	394	655	543	331	203	340	202	346	698	806	515	371	463	352	267	271	228	179
gene21193_LOC110070880	261	279	261	335	159	436	318	128	149	98	373	387	505	303	391	492	115	339	942	796	289	244	902	613	368	117	445	148	260	358	208	281	604	240	358	329	256	116	406
gene21194_LOC110070879	11	6	6	26	24	18	21	10	5	4	15	36	40	9	25	20	8	16	29	78	90	46	99	54	53	14	23	17	4	62	49	108	140	16	37	32	10	2	30
gene21198_LOC110070885	20	5	16	10	19	7	8	10	15	21	384	4	8	100	40	27	154	217	24	12	121	201	39	10	7	63	3	23	42	34	76	19	9	34	15	6	79	51	3
gene21199_LOC110070886	10	12	16	2	2	2	8	2	1	7	5	12	2	8	29	6	2	5	9	69	6	21	16	1	0	8	15	54	35	12	35	8	25	16	24	13	37	27	0
gene2119_LMBR1	254	317	333	389	234	229	399	159	248	283	289	361	749	474	416	624	206	358	286	498	382	379	844	444	268	299	350	240	1029	852	1909	216	809	632	321	483	421	271	275
gene211_LOC110082859	0	0	0	0	0	0	0	0	0	0	0	0	0	0	0	0	0	0	0	0	0	3	0	0	0	0	0	0	0	0	0	0	0	0	0	0	0	0	0
gene21200_TRNAS-UGA	0	0	0	0	0	0	0	0	0	0	0	0	0	0	0	0	0	0	0	0	0	0	0	0	0	0	0	0	0	0	0	0	0	0	0	0	0	0	0
gene21201_LOC110070887	8	6	3	15	0	12	13	12	16	4	412	0	56	55	22	15	210	286	15	32	58	285	23	3	12	75	1	230	30	14	33	0	1	51	7	3	108	54	19
gene21202_LOC110070891	3	1	1	0	0	0	2	0	0	2	1	0	4	5	10	4	2	3	2	1	5	3	5	1	4	5	7	0	10	4	5	3	3	3	6	4	0	1	1
gene21203_CUNH18orf54	87	38	172	94	10	79	199	19	29	37	55	143	244	195	128	181	42	123	55	139	83	82	343	54	16	78	91	30	188	84	112	51	274	81	128	136	38	22	37
gene21204_LOC110070890	11	15	14	4	8	2	5	8	17	4	16	5	3	7	11	21	15	4	2	1	2	7	22	7	0	8	3	0	10	12	6	0	3	7	5	9	2	7	1
gene21205_S1PR2	26	0	39	30	10	49	44	13	17	10	17	130	188	52	60	79	18	75	41	92	49	11	165	51	8	8	61	26	83	77	32	38	245	18	50	21	33	21	43
gene21206_LOC110070893	70	95	116	97	67	153	100	55	52	61	102	307	276	100	126	99	73	108	112	231	126	110	368	117	80	61	181	66	118	41	125	112	241	161	221	131	117	41	139
gene21207_LOC110070896	27	10	67	67	11	36	35	11	3	19	38	61	112	37	34	38	21	35	49	77	43	26	63	21	14	20	35	35	20	51	51	22	91	22	67	22	35	30	50
gene21208_LOC110070895	31	29	40	36	8	29	28	8	3	31	11	41	48	33	25	37	5	14	17	51	37	11	59	6	15	18	16	8	29	8	15	25	95	8	27	23	16	14	22
gene21209_LOC110070894	0	1	0	23	0	2	13	4	0	3	18	13	0	3	0	0	3	1	23	23	11	3	1	2	0	6	12	8	0	11	7	1	0	0	0	1	9	7	1
gene2120_RNF32	36	43	55	74	82	63	110	33	34	38	42	19	31	125	78	140	97	14	106	70	78	127	88	36	55	32	77	58	208	168	153	62	185	64	181	102	149	132	42
gene21211_LOC110070897	159	96	110	262	55	96	168	56	56	125	144	178	227	130	104	93	103	55	198	214	179	82	114	195	138	134	92	190	113	336	359	125	241	108	230	138	116	206	172
gene21213_AKAP14	2	10	4	1	0	4	11	0	1	0	0	1	0	10	13	5	5	2	0	4	8	1	1	10	8	0	0	6	5	14	11	3	1	4	0	3	7	12	1
gene21214_NKAP	1935	2297	2650	2114	2212	1585	2943	1290	1599	1908	1646	993	1073	2198	2145	1949	1909	1310	2661	2676	1887	3724	1628	2339	2197	2074	1649	1765	1845	3925	4387	2301	1739	2966	2579	2071	2171	2853	1542
gene21215_ZBTB33	134	126	276	415	94	397	484	69	87	115	81	544	813	507	329	295	119	255	194	425	385	131	637	309	183	81	333	119	431	350	308	204	854	220	352	205	152	57	155
gene21216_TMEM255A	3	2	12	20	1	1	6	4	4	2	3	45	38	12	8	1	9	19	13	12	2	4	18	8	4	0	7	8	16	9	0	0	35	8	10	6	9	0	6
gene21217_LOC110070905	0	0	0	0	0	0	0	0	0	0	0	0	0	0	0	0	0	0	0	0	0	0	0	0	0	0	0	0	0	0	0	0	0	0	0	0	0	0	0
gene21218_LOC110070906	0	7	0	0	0	0	0	0	0	0	0	0	0	0	0	0	0	0	0	0	0	0	0	0	0	0	0	0	0	0	0	0	0	0	0	0	0	0	0
gene21219_LOC110070907	0	0	0	0	0	0	0	0	0	0	0	0	0	0	0	0	0	0	0	0	0	0	0	0	0	0	0	0	0	0	0	0	0	0	0	0	0	0	0
gene2121_SHH	4	3	0	4	0	8	3	0	1	5	9	0	2	12	1	2	9	5	2	6	1	0	0	4	2	2	2	24	5	1	14	6	0	1	5	4	5	5	4
gene21220_LOC110070908	0	0	0	0	0	0	0	0	0	0	0	0	0	1	3	0	0	1	0	0	0	0	0	0	0	0	0	0	0	0	3	2	0	0	0	0	0	0	0
gene21221_LOC110070909	0	0	0	0	0	0	0	0	0	0	0	0	0	0	0	0	0	0	1	0	0	0	0	0	0	0	0	0	0	0	0	0	0	0	0	1	1	0	0
gene21222_LOC110070910	65	66	184	282	59	247	174	25	37	26	64	676	1227	249	160	195	48	153	79	349	234	44	862	161	55	19	224	108	310	78	67	118	1183	96	123	133	50	12	204
gene21223_LOC110070912	15	10	49	73	12	82	23	24	17	13	29	247	376	72	92	85	6	70	69	122	53	15	232	54	18	8	67	33	67	35	48	46	371	29	56	43	22	2	26
gene21224_LOC110070914	3	6	5	0	0	0	2	2	2	1	6	3	9	0	4	6	7	2	3	9	6	2	4	3	5	0	4	0	2	3	0	2	13	1	0	0	3	6	1
gene21225_PXMP2	641	332	798	331	328	289	601	105	123	310	282	501	346	1008	389	295	475	309	339	556	540	600	435	284	327	295	338	652	293	580	415	552	359	503	588	271	276	93	512
gene21226_LOC110070915	0	0	0	0	0	0	0	0	0	0	0	0	0	0	0	0	0	0	0	0	0	0	0	0	0	0	0	0	0	0	0	0	0	0	0	0	0	0	0
gene21227_LOC110070916	0	0	0	0	0	0	0	0	0	0	0	0	0	0	0	0	0	0	0	0	0	0	0	0	0	0	0	0	0	0	0	0	0	0	0	0	0	0	0
gene21228_LOC110070917	0	0	0	0	0	0	0	0	0	0	0	0	0	0	0	0	0	0	0	0	0	0	0	0	0	0	0	0	0	0	0	0	0	0	0	0	0	0	0
gene21229_LOC110070918	0	3	3	0	0	0	0	0	0	0	0	0	0	4	0	2	0	0	1	0	0	0	0	0	0	0	0	0	3	0	0	0	0	0	0	0	0	1	0
gene2122_RBM33	291	440	606	894	478	721	675	308	529	359	475	566	769	847	980	578	353	768	586	1436	678	398	1280	558	389	332	602	350	1100	1062	1040	430	1618	713	759	800	458	870	405
gene21230_LOC110070919	91	137	125	220	70	141	167	13	37	48	29	133	241	114	148	125	36	135	112	298	157	40	80	50	75	27	33	17	113	170	148	89	256	73	84	70	20	90	147
gene21233_LOC110070922	0	0	0	0	0	0	0	0	0	0	0	0	0	1	0	1	0	0	0	0	1	2	0	0	0	0	0	0	1	0	2	1	0	0	0	0	1	0	0
gene21234_LOC110070926	154	103	270	291	79	286	351	62	52	123	131	233	489	260	219	280	132	203	217	481	322	228	416	230	162	108	271	101	230	191	288	216	532	195	306	225	150	49	285
gene21235_LOC110070925	238	186	226	393	210	307	342	108	95	183	211	215	304	245	311	275	173	309	410	593	416	361	604	335	300	243	316	108	266	502	819	320	630	230	464	391	244	150	261
gene21236_LOC110070923	78	33	75	135	117	75	53	21	25	12	30	77	128	66	44	127	9	100	47	87	161	37	233	118	69	23	118	15	113	182	135	162	198	35	35	24	27	10	104
gene21237_LOC110070927	101	78	165	177	117	198	72	34	45	47	84	144	177	144	123	139	39	105	134	159	109	74	241	149	50	36	89	42	161	108	242	191	340	50	141	103	56	57	93
gene21239_LOC110070929	0	0	0	0	0	0	0	0	0	0	2	0	0	0	0	1	1	0	0	0	0	0	0	0	0	0	0	0	1	8	4	1	0	0	0	0	1	9	0
gene2123_CNPY1	0	7	1	1	2	0	7	0	0	1	0	0	0	33	17	11	22	5	7	30	11	2	8	8	11	6	15	2	10	32	8	9	11	9	6	7	23	0	2
gene21242_LOC110070931	65	30	45	19	36	12	35	37	23	30	102	9	20	8	43	10	48	99	68	29	31	21	77	115	39	50	46	20	19	73	70	33	77	31	91	53	99	5	41
gene21243_LOC110070934	0	0	1	0	0	0	0	0	0	0	4	0	0	1	0	1	9	11	0	9	0	0	0	0	0	0	0	0	2	0	1	0	2	0	1	0	1	0	0
gene21244_LOC110070935	88	181	88	144	86	113	48	29	17	32	96	87	129	118	200	95	164	98	95	126	94	52	110	69	17	105	69	60	219	143	94	123	61	56	65	25	99	158	92
gene21245_LOC110070936	0	0	2	2	0	0	0	0	0	0	1	0	0	11	17	37	9	8	0	0	17	7	16	1	3	17	9	2	40	15	28	2	28	2	8	13	7	8	0
gene21246_LOC110070937	5	31	9	5	22	6	5	17	38	17	87	7	8	85	29	102	3	6	7	14	16	15	46	17	17	20	26	4	193	35	155	24	56	18	21	30	40	38	0
gene21249_LOC110070940	30	48	17	27	44	1	20	31	15	7	161	69	35	42	60	93	111	34	34	11	20	67	217	98	52	84	51	34	136	190	194	24	100	23	66	217	341	12	34
gene2124_EN2	1	0	1	4	0	0	2	1	0	0	4	2	2	5	1	3	4	2	1	9	0	2	1	2	0	6	4	1	0	5	0	0	0	4	0	0	2	4	0
gene21250_LOC110070941	157	179	247	347	134	418	346	29	37	95	128	253	268	229	227	248	145	214	287	643	281	225	288	170	108	94	182	115	160	129	138	347	318	242	176	145	115	70	128
gene21254_LOC110070946	260	238	344	400	187	284	321	153	127	216	426	292	311	248	203	254	188	244	401	433	388	181	229	344	137	188	315	202	219	546	421	248	347	220	228	169	337	343	260
gene21255_LOC110070947	0	0	0	0	0	0	0	0	0	0	0	0	0	0	0	0	0	0	0	0	0	0	0	0	0	0	0	0	0	0	0	0	0	0	0	0	0	0	0
gene21256_LOC110070948	0	0	0	0	0	0	0	0	0	0	0	0	0	0	0	0	0	0	0	0	0	0	4	0	0	0	0	0	0	0	0	0	0	0	0	0	0	0	0
gene21257_LOC110070949	0	0	0	0	0	0	0	0	0	0	0	0	0	1	4	1	0	1	0	1	0	3	0	0	1	0	2	0	7	0	0	4	2	2	0	2	3	0	0
gene21258_LOC110070950	0	0	0	0	2	0	0	0	0	0	0	0	0	0	0	1	0	0	0	0	5	0	0	0	0	0	0	0	0	0	0	0	0	0	0	0	1	0	0
gene21259_LOC110070951	0	0	0	0	0	0	0	0	0	2	1	0	3	0	1	0	1	0	3	0	1	1	3	0	0	0	0	0	2	0	0	0	3	0	0	0	0	0	1
gene2125_INSIG1	232	151	210	296	330	236	187	143	226	224	295	312	472	197	466	487	230	425	624	374	334	214	745	433	502	221	419	178	623	754	971	358	555	352	275	342	239	134	228
gene21261_LOC110070956	102	138	60	67	48	56	27	4	7	5	54	14	80	93	88	102	4	26	26	24	45	9	17	31	35	1	26	6	84	24	21	15	28	38	11	19	30	7	0
gene21262_LOC110070957	0	0	0	0	0	0	0	0	2	0	5	0	0	8	21	28	6	2	2	0	0	18	3	1	4	0	1	1	22	1	78	1	6	0	3	6	0	22	0
gene21263_LOC110070953	0	0	0	0	0	0	0	0	0	0	0	0	0	0	0	0	0	0	0	0	0	0	0	0	0	1	0	0	0	3	0	0	0	0	0	0	0	1	0
gene21267_MMD2	26	11	15	42	2	39	66	1	4	1	1	78	99	31	30	21	6	15	37	14	37	17	17	4	9	10	22	48	27	19	165	22	264	15	87	9	35	92	116
gene21268_ASPM	24	27	104	130	47	130	63	51	87	57	114	188	364	83	105	88	24	148	95	154	64	36	180	70	62	41	68	28	98	221	162	60	427	58	93	61	57	31	46
gene21269_LOC110070964	0	0	1	0	0	0	0	0	0	0	0	0	0	5	3	5	0	0	0	0	0	0	0	0	0	0	0	0	1	1	0	0	1	0	0	3	3	4	0
gene21270_LOC110070962	205	101	178	271	108	174	221	71	54	101	186	242	234	252	199	220	184	187	264	331	302	240	389	241	182	195	270	147	328	239	298	225	392	203	256	192	243	136	176
gene21272_LOC110070965	6	6	10	0	6	8	0	4	2	2	2	7	3	16	13	7	0	2	3	0	3	2	15	7	1	1	8	4	10	9	18	6	15	3	15	0	11	9	8
gene21273_LOC110070967	38	153	116	71	72	100	73	23	26	0	1	67	162	157	138	163	106	124	217	278	98	48	81	112	46	0	0	31	74	102	96	64	30	0	44	30	0	22	91
gene21274_LOC110070969	84	146	103	164	99	129	150	41	41	28	63	148	171	125	141	141	90	106	144	184	158	104	247	145	90	45	123	69	86	125	157	154	178	106	141	133	59	57	115
gene21275_LOC110070968	163	156	288	261	143	549	394	96	77	104	123	217	341	351	269	373	126	193	260	501	316	353	562	278	217	123	273	92	343	260	460	443	689	147	369	273	260	88	101
gene21278_LOC110070973	22	3	7	3	17	7	10	4	6	16	26	7	8	40	24	17	10	10	21	22	15	18	54	16	8	11	15	17	32	0	44	21	27	7	19	10	23	15	4
gene2127_HTR5A	3	47	13	8	5	17	9	3	1	13	32	41	69	50	69	23	32	86	178	199	101	22	234	73	52	5	140	9	75	50	42	165	17	58	13	11	42	7	7
gene21280_LOC110070972	2	15	5	10	27	3	6	8	8	6	9	17	24	19	29	5	4	6	10	23	5	17	21	9	11	7	15	12	23	7	13	11	15	8	4	8	7	13	1
gene21281_LOC110070975	35	17	36	45	40	57	33	9	5	13	35	54	65	60	48	58	28	20	19	45	49	28	55	31	18	19	48	20	49	31	33	69	104	20	66	24	31	6	30
gene21283_LOC110070977	20	54	54	133	18	67	97	27	19	24	53	71	84	13	69	48	28	22	80	190	122	39	152	87	52	30	91	26	32	66	32	62	120	27	55	45	57	20	33
gene21285_LOC110070978	155	278	197	430	168	302	337	89	123	102	121	425	724	250	191	126	138	130	305	419	274	192	328	212	167	180	192	118	207	370	272	251	522	217	261	140	154	204	168
gene21286_LOC110070980	103	96	175	176	45	111	201	35	32	48	48	181	207	145	134	187	60	118	105	143	134	104	145	77	78	55	101	116	91	65	56	154	171	45	173	68	58	67	109
gene21287_LOC110070983	15	10	33	12	46	23	16	46	37	39	60	61	20	30	17	38	26	13	17	38	13	28	75	40	53	29	22	18	10	36	18	26	31	62	16	56	22	5	18
gene21288_DRC7	5	0	3	2	2	8	5	4	0	3	2	19	20	17	26	15	17	13	3	22	23	7	58	8	19	2	16	5	19	17	28	3	8	9	5	23	5	26	1
gene21289_LOC110070982	4	0	3	2	0	2	3	0	0	2	0	108	161	12	30	89	18	95	69	41	65	38	80	31	17	2	26	4	38	47	42	15	12	11	6	9	13	57	50
gene2128_PAXIP1	277	321	434	447	178	343	533	107	149	253	270	470	748	676	589	589	236	356	317	572	402	304	808	326	218	275	417	279	831	961	1188	278	1266	395	595	448	495	296	333
gene21290_LOC110070984	6	1	16	3	0	5	15	1	2	0	4	2	1	79	22	26	17	10	3	3	6	0	30	6	2	5	5	3	77	6	58	9	0	4	1	9	9	6	0
gene21291_LOC110070985	25	7	6	18	11	27	36	4	3	12	6	17	29	36	9	54	2	25	19	31	3	38	23	55	15	19	35	77	51	8	27	25	79	5	36	35	5	2	4
gene21292_LOC110070986	0	4	3	1	0	0	1	6	2	0	0	4	0	0	2	2	4	0	0	0	0	0	0	3	0	0	0	0	0	0	3	0	3	0	0	0	1	0	0
gene21293_AKAP17A	715	786	635	426	452	422	557	272	389	446	490	292	416	788	683	626	545	339	515	645	469	476	620	503	591	586	561	675	684	2010	1902	598	893	594	870	631	763	1644	453
gene21294_LOC110070989	0	0	0	0	0	0	0	0	0	0	0	0	0	1	0	2	0	0	1	21	1	1	5	0	0	1	0	0	2	2	2	0	0	2	0	0	1	0	0
gene21295_LOC110070990	0	0	0	0	3	0	0	0	0	0	0	0	0	2	9	3	2	0	1	1	4	0	0	1	5	2	1	0	11	0	4	0	2	0	0	2	4	0	0
gene21297_LOC110070993	2	5	6	3	11	31	1	0	1	1	1	11	9	8	4	31	0	6	8	4	1	8	15	1	3	1	7	3	18	9	0	12	25	0	6	0	0	0	3
gene21298_LOC110070991	13	8	56	130	16	22	56	2	6	7	27	178	280	27	38	139	13	28	154	64	92	15	118	113	18	8	65	620	66	103	215	46	60	37	35	8	44	5	54
gene21299_LOC110070994	0	2	0	1	0	0	0	0	0	0	0	0	0	2	3	3	0	0	2	0	2	0	0	2	0	0	1	0	2	0	0	0	0	0	1	0	0	0	1
gene2129_DPP6	52	81	114	54	49	67	44	49	28	81	244	138	144	87	112	64	138	104	88	96	62	126	222	212	109	126	109	321	120	277	114	52	108	88	151	59	118	24	201
gene21300_LOC110070995	368	405	381	321	189	284	310	43	45	73	128	146	161	310	442	402	348	473	684	586	381	365	209	40	144	280	116	60	351	604	395	364	260	119	151	116	129	101	131
gene21301_LOC110070997	13	6	3	2	2	2	1	6	1	2	2	1	1	8	7	3	1	3	19	7	11	20	8	5	3	26	17	12	23	0	14	7	104	6	61	18	43	28	1
gene21303_LOC110070998	19	25	53	62	30	58	97	10	14	20	28	96	111	83	81	66	42	65	39	161	113	84	171	30	33	13	72	32	68	16	12	57	169	34	125	34	30	1	38
gene21304_TRNAC-GCA	0	0	0	0	0	0	0	0	0	0	0	0	0	0	0	0	0	0	0	0	0	0	0	0	0	0	0	0	0	0	0	0	0	0	0	0	0	0	0
gene21305_TRNAC-GCA	0	0	0	0	0	0	0	0	0	0	0	0	0	0	0	0	0	0	0	0	0	0	0	0	0	0	0	0	0	0	0	0	0	0	0	0	0	0	0
gene21306_TRNAC-GCA	0	0	0	0	0	0	0	0	0	0	0	0	0	0	0	0	0	0	0	0	0	0	0	0	0	0	0	0	0	0	0	0	0	0	0	0	0	0	0
gene21307_TRNAC-GCA	0	0	0	0	0	0	0	0	0	0	0	0	0	0	0	0	0	0	0	0	0	0	0	0	0	0	0	0	0	0	0	0	0	0	0	0	0	0	0
gene21308_LOC110071003	0	0	0	0	3	0	0	0	0	0	1	0	0	5	0	0	0	0	0	0	0	0	0	0	0	0	0	0	2	0	0	0	0	0	0	0	1	0	0
gene21309_LOC110071006	233	212	216	130	77	144	162	60	73	152	179	295	292	180	151	138	143	214	109	190	132	176	292	309	102	134	217	191	122	136	191	260	376	169	382	132	208	211	288
gene21310_LOC110071005	66	190	178	250	76	92	152	104	37	110	151	125	233	99	122	137	54	144	150	283	213	22	257	214	172	104	148	58	95	346	236	120	307	174	268	161	169	159	224
gene21311_LOC110071007	14	9	37	1	14	12	16	381	2350	3	35	5	6	73	58	63	35	51	8	29	41	38	146	86	35	90	52	44	179	16	178	189	49	143	45	145	93	55	0
gene21312_LOC110071008	266	194	438	522	197	478	467	74	82	203	366	520	592	466	320	476	268	276	311	697	444	215	659	423	175	209	440	164	396	425	374	387	704	294	314	242	405	147	238
gene21313_LOC110071009	0	0	4	23	5	26	8	1	1	4	8	13	9	14	8	8	1	4	13	28	12	2	15	15	8	5	24	5	8	0	3	14	25	4	13	7	0	0	0
gene21315_LOC110071011	0	5	8	20	8	8	9	1	1	0	3	20	33	2	9	14	1	12	15	36	6	1	9	0	3	0	16	1	17	19	8	0	19	0	5	6	7	0	2
gene21316_LOC110071012	9	28	12	17	2	12	2	2	7	3	4	12	17	16	19	6	4	9	24	32	13	4	22	9	2	13	8	6	16	32	20	18	13	19	10	17	12	32	10
gene21317_LOC110071013	0	0	0	0	0	1	0	1	0	1	3	1	0	1	0	7	5	1	1	0	3	3	0	1	4	2	0	2	2	0	14	0	15	5	10	4	1	0	0
gene21318_LOC110071015	0	0	0	0	0	0	0	0	0	0	1	0	0	0	0	0	0	0	0	0	1	0	0	0	0	0	0	0	0	0	0	1	1	0	0	0	2	0	0
gene21319_LOC110071016	42	14	67	15	30	37	28	15	8	8	33	44	40	189	211	158	139	119	68	121	92	117	122	34	67	47	121	69	195	171	548	96	157	63	120	81	143	173	16
gene2131_ACTR3B	79	62	76	55	59	65	67	23	17	24	26	38	31	72	49	65	41	97	20	52	51	32	136	56	51	96	66	52	132	129	81	26	74	85	85	93	63	47	36
gene21320_LOC110071017	0	0	0	0	0	0	0	0	0	0	0	0	0	0	0	3	0	0	0	2	0	0	0	0	0	0	0	0	1	0	0	0	0	4	0	0	0	0	0
gene21322_LOC110071021	0	0	0	0	0	0	0	0	0	0	0	0	0	0	0	0	0	0	0	0	0	0	0	0	0	0	0	0	0	0	0	0	0	0	0	0	0	0	0
gene21323_LOC110071020	0	0	0	0	0	0	0	0	0	0	0	0	0	0	0	0	0	0	0	0	0	0	0	0	0	0	0	0	0	0	0	0	0	0	0	0	0	0	0
gene21324_LOC110071022	0	0	0	0	0	0	0	0	0	0	0	0	0	1	0	1	0	0	0	0	0	0	0	0	0	0	0	0	2	0	0	0	0	0	0	0	0	0	0
gene21326_LOC110071024	0	0	0	0	0	0	0	0	0	0	0	0	0	0	0	0	0	0	0	0	0	0	0	0	0	0	0	0	0	0	0	0	0	0	0	0	0	0	0
gene21327_LOC110071019	0	0	0	0	0	0	0	0	0	0	0	0	0	0	0	0	0	0	1	0	0	0	0	0	0	0	0	0	0	0	0	0	0	0	0	0	0	0	0
gene21328_LOC110071025	31	23	27	24	21	65	5	1	12	3	4	60	82	45	33	22	22	43	23	85	37	6	48	37	3	7	9	13	39	13	18	30	53	20	21	15	7	18	21
gene21329_LOC110071026	13	0	3	4	2	5	9	0	1	0	10	9	26	30	26	13	6	6	5	1	7	13	62	20	3	6	26	34	37	1	39	8	50	8	18	5	44	13	17
gene2132_XRCC2	101	64	68	54	77	43	75	16	25	52	66	37	48	162	119	179	83	72	105	143	93	86	90	56	58	68	73	56	191	309	509	104	124	66	104	106	138	109	66
gene21330_LOC110071027	11	19	2	33	10	26	15	8	7	21	32	29	56	15	52	85	44	64	38	68	61	9	300	70	133	21	92	20	61	68	35	76	60	54	43	44	117	74	11
gene21333_LOC110071030	0	0	0	0	2	0	0	0	0	0	0	0	0	1	13	1	0	0	2	0	0	0	9	0	0	0	0	0	6	0	26	1	2	0	2	0	1	0	0
gene21335_LOC110071032	0	0	0	0	0	0	0	0	0	0	0	0	0	1	0	2	0	0	0	0	0	0	0	0	0	0	0	0	0	0	0	0	0	0	0	0	1	0	0
gene21336_LOC110071033	0	0	0	0	0	0	0	0	0	0	0	0	0	0	0	0	0	0	0	0	0	0	0	0	0	0	0	0	4	0	0	0	0	0	0	0	0	0	0
gene21338_LOC110071035	322	410	284	320	104	201	290	120	137	288	231	222	435	111	98	129	94	250	213	494	266	230	189	134	416	219	257	423	63	608	573	184	478	230	708	175	326	203	164
gene21339_TAP2	210	92	174	419	96	289	130	131	53	265	287	833	1049	134	278	632	73	267	322	294	339	113	750	373	644	148	592	596	312	644	765	181	1852	77	423	214	332	315	465
gene2133_KMT2C	898	1378	1695	2643	1912	1698	1115	944	1964	1047	1564	2164	3193	1210	1989	1055	946	1674	2530	3200	1722	1197	2195	1859	1626	890	1706	657	1807	5156	3286	1336	1926	2582	1299	2193	1341	1388	1372
gene21340_LOC110071037	0	0	0	0	0	0	0	0	0	0	0	0	0	0	0	0	0	0	0	0	0	0	0	0	0	0	0	0	1	0	0	0	0	0	0	0	0	0	0
gene21341_LOC110071039	0	0	0	0	0	0	0	0	0	0	2	0	0	2	0	1	0	0	0	0	0	1	0	1	0	0	0	0	1	7	0	0	2	0	0	0	0	0	0
gene21342_LOC110071040	0	6	0	0	0	0	5	1	0	0	7	3	4	0	9	0	0	0	4	2	4	0	0	0	5	0	2	1	0	0	15	9	5	0	1	1	0	15	13
gene21343_LOC110071041	0	0	0	0	0	0	0	0	0	0	7	0	0	0	0	0	4	4	0	0	0	1	0	0	0	0	0	0	0	0	0	0	0	0	0	0	0	0	0
gene21344_LOC110071042	0	4	0	0	0	0	0	0	0	0	4	1	0	7	9	1	25	20	2	5	4	4	1	1	0	1	0	0	1	4	3	0	0	0	0	1	7	5	0
gene21346_LOC110071044	0	0	0	0	0	20	0	1	0	0	3	0	0	0	1	0	0	0	1	16	0	0	7	0	0	0	1	0	0	0	7	17	2	11	2	1	0	0	0
gene21347_LOC110071045	0	0	0	0	0	2	0	0	0	0	0	0	0	0	0	0	0	0	0	0	0	0	0	0	0	0	0	0	0	0	0	0	0	0	0	0	0	0	0
gene21348_LOC110071047	0	0	0	0	0	0	0	0	0	0	0	0	0	0	0	0	0	0	0	0	0	0	0	0	0	0	0	0	0	0	0	0	0	0	0	0	0	0	0
gene21349_LOC110071048	0	0	0	0	0	0	0	0	0	0	0	0	2	0	0	0	0	0	0	0	0	0	0	0	0	0	0	0	0	0	0	0	0	0	0	0	0	0	0
gene2134_GALNT11	318	355	364	444	339	361	387	258	234	287	348	1118	1475	324	472	589	309	448	588	660	551	401	782	592	442	231	417	503	482	678	1306	463	804	389	340	242	268	277	875
gene21350_LOC110071049	0	0	0	0	0	0	0	0	0	0	0	0	0	0	0	0	0	0	0	0	0	0	0	0	0	0	0	0	1	0	0	0	0	0	0	0	0	0	0
gene21351_LOC110071050	155	197	210	218	101	46	192	56	100	118	122	50	4	154	97	157	70	66	72	81	156	95	242	217	178	127	115	21	122	217	141	160	253	193	181	190	123	74	0
gene21352_LOC110071051	0	0	1	0	0	0	0	1	0	1	0	3	0	2	1	0	3	0	4	0	0	0	0	0	6	0	0	0	5	0	10	7	5	0	1	5	7	0	1
gene21353_LOC110071052	0	0	0	0	0	0	1	2	3	1	5	0	0	0	1	3	1	0	0	0	0	0	10	0	1	4	3	0	0	8	0	0	7	0	2	3	2	4	6
gene21354_LOC110071053	0	0	0	0	0	0	0	0	0	0	0	0	0	0	1	1	0	2	0	0	0	0	0	0	0	0	0	0	0	0	0	0	3	0	2	0	0	0	0
gene21356_LOC110071055	0	0	0	0	0	0	0	0	1	0	0	0	0	0	0	2	1	3	3	3	7	4	0	1	0	0	1	0	2	0	2	2	2	4	2	2	3	0	0
gene2135_PRKAG2	312	335	351	306	205	270	427	75	102	139	280	219	262	639	433	545	423	416	504	554	535	482	432	289	183	174	287	201	641	609	1175	447	449	279	383	331	354	285	257
gene21362_LOC110071061	0	0	0	0	0	0	0	0	0	0	0	0	0	0	0	0	0	0	0	0	0	0	0	0	0	0	0	0	2	0	0	0	0	0	0	0	0	0	0
gene21363_LOC110071063	234	164	107	130	69	165	105	51	44	91	129	309	361	99	181	231	148	176	199	174	155	97	102	209	301	117	128	308	213	240	364	97	272	132	161	100	123	147	280
gene21364_LOC110071065	0	0	0	0	0	0	0	8	0	0	0	0	0	1	0	0	0	1	2	16	0	3	0	6	0	2	4	0	3	0	5	2	0	3	1	1	1	5	0
gene21365_LOC110071064	0	12	0	0	0	0	3	0	0	1	0	0	1	0	2	0	0	1	1	0	6	11	8	1	2	4	0	5	1	2	32	2	1	0	5	0	5	11	0
gene2136_RHEB	770	822	880	696	470	538	874	299	286	480	462	430	633	1427	901	917	672	711	764	1054	973	1202	850	834	621	786	832	694	824	1132	1951	964	1060	1168	1099	873	862	465	502
gene21370_LOC110071070	7	13	12	50	13	32	57	13	7	3	15	64	68	31	54	42	19	51	56	66	42	18	97	26	2	2	18	7	34	7	34	34	103	14	19	19	16	6	22
gene21371_LOC110071071	7	0	9	5	0	6	4	1	5	3	1	6	8	22	31	23	5	15	11	11	12	9	50	6	7	8	11	8	27	1	43	8	61	6	15	10	13	10	0
gene21372_LOC110071072	0	0	0	0	0	0	0	0	0	0	0	0	0	0	0	0	0	0	0	0	0	0	0	0	0	0	0	0	0	0	0	0	0	0	0	0	0	0	0
gene21373_LOC110071073	0	0	0	0	0	0	0	6	0	0	0	0	0	1	0	0	6	0	0	0	0	0	0	11	4	7	2	0	0	6	2	0	7	0	5	1	9	0	6
gene21374_CTSC	682	520	1184	1581	709	1156	733	264	615	619	621	4331	5411	783	1173	2063	524	710	1295	1365	1100	614	2639	1577	1217	639	1102	2865	1054	902	1298	961	4449	1122	914	791	356	181	2699
gene21376_LOC110071079	0	0	0	0	0	0	0	0	0	0	0	0	0	0	0	0	0	0	0	0	0	0	0	0	0	0	0	0	0	0	0	0	0	0	0	0	0	0	0
gene21377_LOC110071077	0	0	0	0	0	0	0	0	0	0	0	0	0	0	0	0	0	0	0	0	0	0	0	0	1	0	0	0	0	0	0	0	0	0	0	0	0	0	0
gene21378_LOC110071078	0	0	0	0	0	0	0	0	0	0	0	0	0	0	0	1	0	0	0	0	1	0	0	0	1	0	0	0	1	0	0	0	0	0	0	0	0	0	0
gene21379_LOC110071076	0	0	0	0	0	0	0	0	0	0	0	0	0	0	0	0	0	1	0	0	0	0	0	0	0	0	0	0	0	0	0	0	0	0	0	0	0	0	0
gene2137_CRYGN	32	24	11	24	23	8	15	17	17	12	12	0	5	12	24	34	12	22	34	2	18	28	0	19	5	40	14	7	27	31	35	22	7	12	8	15	9	0	2
gene21380_LOC110071081	12	5	12	5	22	6	4	27	23	12	23	1	12	26	14	24	28	20	0	5	13	11	44	19	20	34	15	16	19	22	0	4	30	39	55	11	18	71	19
gene21381_LOC110071080	0	0	0	0	7	0	8	3	9	1	129	0	0	12	7	9	62	7	2	15	37	40	0	1	10	17	1	1	4	4	25	7	7	6	12	3	65	20	0
gene21384_LOC110071084	81	39	149	379	269	293	150	55	88	84	75	414	345	188	117	195	54	214	115	392	223	115	863	108	124	32	208	40	280	188	59	164	496	149	135	247	57	2	76
gene21385_LOC110071085	39	58	45	17	14	53	78	10	3	59	58	35	29	105	35	50	67	30	78	110	40	58	66	18	75	42	52	40	53	28	190	77	104	36	56	71	69	53	30
gene21386_LOC110071086	0	0	1	3	0	0	2	0	0	0	0	0	0	0	0	0	1	0	4	7	0	2	0	0	0	0	0	0	0	0	0	5	0	0	1	0	1	0	0
gene21388_LOC110071089	0	0	0	0	0	0	0	0	0	0	0	7	4	2	1	0	0	0	0	0	0	0	0	0	0	0	0	0	6	0	0	1	8	0	0	0	1	0	0
gene21389_LOC110071088	0	0	0	0	0	0	0	0	0	0	1	6	4	3	4	1	0	0	1	0	0	0	5	0	0	0	0	0	17	0	6	4	3	0	0	0	2	0	4
gene2138_WDR86	42	87	74	93	24	81	68	33	23	42	89	121	126	91	113	85	46	94	132	171	77	39	299	85	68	59	135	13	111	97	157	63	116	24	52	95	143	18	24
gene21390_LOC110071091	53	19	7	18	10	14	6	14	6	5	18	7	21	4	19	7	4	31	43	17	25	10	38	19	14	7	5	0	8	17	18	13	26	19	24	22	3	1	7
gene21391_LOC110071092	1103	239	601	578	237	432	684	65	80	240	350	384	321	762	252	781	254	357	506	614	565	386	652	261	375	328	371	239	714	508	411	515	796	219	671	388	354	204	351
gene21392_LOC110071093	83	75	126	125	176	83	194	55	27	95	66	113	127	327	209	229	182	130	120	278	164	261	500	96	123	241	232	239	305	136	386	181	415	230	412	228	218	124	73
gene21393_FLCN	625	522	947	492	319	488	608	106	129	242	200	404	516	1169	611	1123	381	888	454	602	596	403	525	411	341	261	382	385	915	632	959	647	644	457	504	303	296	147	305
gene21394_PLD6	10	65	105	31	10	58	71	6	2	12	23	73	164	336	343	763	36	186	39	71	64	39	384	16	46	27	130	54	2140	23	189	104	1037	39	101	60	80	83	10
gene21395_MPRIP	497	623	726	903	669	557	705	380	643	550	554	768	890	835	663	710	606	704	724	915	918	504	956	965	666	498	855	477	694	1303	1049	562	986	696	597	605	448	281	562
gene21396_LOC110071098	165	213	140	45	43	77	96	19	58	304	236	79	89	378	1408	376	351	276	336	400	526	452	1263	147	1166	849	1233	1009	719	584	4037	324	5201	642	2264	1358	1229	1257	55
gene21397_LOC110071099	0	0	0	0	0	0	0	0	0	0	0	0	0	0	2	1	0	0	0	0	0	0	0	0	0	0	0	0	0	0	0	0	0	0	0	0	0	0	0
gene21398_LOC110071100	144	65	180	222	90	188	176	31	82	85	149	179	189	162	179	208	133	154	190	260	211	147	339	151	158	112	180	63	161	221	196	145	251	140	187	176	145	53	145
gene21399_LOC110071102	0	0	2	0	2	7	8	0	4	5	85	5	3	26	2	20	5	2	10	28	9	9	87	2	7	20	70	1	33	3	37	7	138	6	109	12	117	63	11
gene2139_NUB1	947	860	1075	1095	556	939	891	329	318	301	456	338	580	1414	1066	1434	431	576	908	1375	1145	1072	643	778	491	559	875	425	1287	1185	2205	882	1121	702	970	565	693	728	340
gene213_STX7	267	232	690	478	147	441	578	98	110	205	293	436	1307	715	387	344	501	606	327	608	525	542	838	643	418	270	659	326	464	713	616	555	332	596	315	355	252	121	438
gene21400_LOC110071103	105	68	123	127	77	131	85	30	33	69	117	156	139	82	99	130	35	104	139	209	123	63	150	95	59	32	108	49	114	116	139	95	175	70	100	130	111	56	63
gene21401_LOC110071105	41	20	76	58	39	65	38	19	30	19	30	90	126	55	44	62	12	50	70	153	48	24	130	33	13	25	54	10	58	28	55	27	148	44	57	63	20	3	23
gene21402_LOC110071104	145	127	137	150	95	139	80	32	82	56	99	175	215	163	169	165	57	175	121	217	143	70	467	132	149	40	165	45	170	174	269	147	319	70	168	253	96	73	92
gene21403_LOC110071106	4	0	0	0	0	0	0	0	0	0	0	0	0	0	0	0	0	0	0	0	0	0	0	0	0	0	0	0	0	5	0	0	0	0	0	0	0	0	0
gene21404_LOC110071107	0	0	0	0	0	0	0	0	0	0	0	0	0	0	0	0	0	0	0	0	1	0	0	1	0	0	0	0	0	0	0	0	0	0	0	0	0	0	1
gene21405_LOC110071109	0	0	0	0	0	0	0	0	0	0	0	0	0	0	0	0	0	0	0	0	0	0	0	1	0	0	0	0	0	0	0	0	0	3	0	0	2	0	0
gene21406_LOC110071110	3	0	13	1	2	0	0	3	0	2	6	2	10	3	9	10	0	6	2	6	6	2	50	5	2	0	15	1	8	3	18	6	29	0	1	4	6	2	0
gene21407_LOC110071111	0	0	1	2	1	0	0	0	1	0	1	0	0	46	2	0	21	3	0	6	113	14	7	0	0	12	2	0	0	0	0	2	3	1	2	3	14	0	0
gene21408_LOC110071113	141	105	216	263	75	183	159	35	35	79	93	282	366	217	154	175	101	209	96	223	192	97	386	133	92	81	164	72	142	161	95	160	451	121	284	162	83	40	167
gene21409_LOC110071112	19	2	27	76	13	50	77	0	2	10	17	97	103	32	26	20	6	20	29	46	40	11	121	24	11	8	49	9	49	14	4	18	109	23	23	5	17	6	10
gene21410_LOC110071114	0	0	3	0	2	0	1	2	1	0	1	0	1	16	12	14	5	7	5	12	6	7	9	1	15	4	9	24	17	8	74	9	67	3	4	6	5	42	0
gene21411_LOC110071115	284	114	283	480	250	992	309	81	58	256	228	1978	1492	270	616	1182	183	602	690	1076	382	243	2008	432	1333	240	1053	1134	787	506	559	305	5034	186	709	406	284	118	738
gene21412_LOC110071116	70	47	99	79	36	69	140	58	22	122	85	73	164	105	139	130	81	91	92	79	87	172	203	56	79	256	141	33	116	70	131	162	208	113	296	103	242	21	14
gene21413_LOC110071117	791	1253	1391	723	768	686	895	978	673	894	1255	949	1645	972	1930	1715	1056	1666	1086	1196	937	795	2859	907	1283	847	1830	653	1630	1524	2301	977	3776	1336	2609	1415	1275	765	981
gene21414_LOC110071119	14	10	13	14	4	3	13	8	8	6	24	2	11	89	46	81	13	9	14	21	12	12	75	9	11	45	14	23	228	50	103	7	5	7	8	72	103	42	3
gene21415_LOC110071120	81	30	50	13	21	13	18	2	1	6	6	0	10	160	72	90	75	48	200	260	218	55	43	406	61	15	21	18	67	369	526	395	34	578	51	65	52	48	71
gene21416_LOC110071121	13	10	31	1	2	0	8	4	2	5	9	6	7	69	118	61	26	139	14	32	32	76	23	59	56	32	13	132	57	137	156	59	68	69	34	78	55	35	93
gene21417_LOC110071123	461	276	267	281	248	242	301	186	170	183	192	197	248	439	391	451	244	457	420	537	383	345	467	402	211	196	349	141	460	966	1058	286	432	367	379	331	281	177	209
gene21418_LOC110071122	680	794	388	388	535	311	346	295	343	455	519	375	403	673	566	803	502	445	749	664	424	537	494	546	479	502	364	835	488	866	1358	575	526	554	514	324	511	756	690
gene2141_CUNH9orf152	17	14	20	7	0	16	3	5	4	3	4	7	10	31	68	32	8	11	9	48	35	22	1	17	11	2	13	1	37	25	82	29	17	23	1	10	7	13	1
gene21420_LOC110071125	3	11	1	2	5	0	22	25	5	4	29	1	5	7	3	6	3	5	14	13	4	18	3	2	11	4	15	0	5	21	174	5	32	0	5	16	15	6	1
gene21421_LOC110071126	0	0	0	2	0	0	0	7	3	0	253	0	0	6	2	0	12	60	0	0	16	7	4	0	0	9	0	0	5	0	0	0	3	2	3	0	11	18	0
gene21422_LOC110071127	0	0	0	0	0	0	0	0	0	1	0	0	0	2	0	0	1	0	0	0	0	0	0	0	0	0	0	0	0	1	0	0	0	2	0	0	0	0	0
gene21423_LOC110071128	181	426	149	93	240	212	110	183	210	81	169	187	232	98	237	112	97	162	576	430	363	110	61	518	76	116	56	212	62	1576	487	79	59	210	104	71	160	355	323
gene21424_LOC110071129	99	88	173	321	49	114	88	31	19	122	216	284	407	177	137	108	149	106	179	242	145	53	238	93	44	108	233	96	184	159	123	95	392	55	105	67	165	294	126
gene21425_LOC110071130	3	14	28	12	25	15	13	10	11	5	100	4	3	249	219	222	66	81	8	91	37	61	116	17	23	161	33	28	452	29	242	27	40	109	49	239	778	280	9
gene21426_LOC110071131	0	14	0	3	0	3	4	2	3	0	32	0	2	0	20	0	0	11	2	0	2	0	6	2	0	1	5	0	6	4	16	1	1	7	1	10	38	9	3
gene21428_LOC110071133	52	35	64	43	12	61	65	15	14	5	46	140	220	46	119	33	42	56	35	156	33	13	144	83	43	6	105	23	44	95	94	28	145	24	64	40	26	38	69
gene21429_LOC110071134	135	185	65	44	52	44	87	93	53	87	121	68	61	37	145	50	106	36	82	239	40	111	78	138	130	178	96	138	31	235	427	71	74	164	123	82	124	238	100
gene2142_XYLB	384	283	318	229	249	262	460	104	107	138	307	307	391	737	500	580	364	248	220	461	335	485	461	429	336	293	364	307	511	448	900	429	374	594	363	310	322	332	165
gene21430_LOC110071136	30	0	48	22	6	8	16	23	6	12	139	7	5	164	180	192	36	75	28	89	43	54	115	8	22	32	50	31	312	22	337	37	213	38	30	55	64	95	13
gene21431_LOC110071137	0	12	6	5	0	0	2	0	7	0	4	0	0	36	3	12	0	12	1	25	4	4	3	0	2	6	2	5	74	11	81	0	8	0	0	12	16	5	0
gene21432_LOC110071138	15	5	9	3	3	8	21	1	1	8	5	4	0	25	39	16	23	29	15	22	14	22	23	7	12	11	4	4	29	13	63	15	8	11	10	13	10	3	0
gene21433_LOC110071139	15	0	8	2	3	0	0	15	0	3	189	0	69	14	21	33	49	22	8	0	8	11	77	11	92	8	41	0	21	79	20	11	17	34	15	52	36	39	8
gene21434_LOC110071140	11	0	7	5	0	15	6	0	0	1	6	9	15	9	16	3	3	6	14	9	4	1	11	0	3	0	2	0	9	0	16	0	24	0	9	10	1	3	2
gene21435_LOC110071141	48	33	33	61	48	65	48	3	17	19	71	45	102	54	55	38	39	41	56	75	58	25	93	21	41	26	52	13	41	97	137	61	86	41	77	61	37	19	35
gene21437_LOC110071143	25	0	79	96	27	139	250	3	5	15	29	313	1110	134	136	128	25	60	82	55	56	23	54	51	12	15	60	101	181	83	55	69	728	15	62	19	27	28	58
gene21439_LOC110071144	9	15	5	8	32	18	1	2	1	0	6	0	3	1	9	10	3	8	11	12	1	2	3	5	1	4	15	0	5	25	32	6	3	3	8	4	4	3	10
gene2143_ACVR2B	12	13	17	32	27	19	10	22	22	9	17	117	245	33	40	33	8	10	18	46	20	6	53	20	13	10	33	24	31	20	37	14	213	11	32	11	22	34	33
gene21440_LOC110071146	15	21	12	5	0	3	18	27	3	0	2	2	6	6	9	5	6	0	0	5	4	1	0	0	0	3	4	1	7	5	0	3	5	2	1	1	0	0	0
gene21441_LOC110071147	0	0	0	0	0	2	0	0	0	0	10	3	2	3	0	0	0	1	1	0	1	0	16	1	0	0	1	0	3	0	5	0	13	1	0	2	0	0	0
gene21445_LOC110071154	24	19	24	46	39	46	54	1	11	6	17	47	62	21	23	24	11	19	35	100	37	60	102	14	16	11	29	8	54	20	26	59	111	20	29	22	28	4	14
gene21446_LOC110071152	3	0	11	7	2	10	18	3	3	6	5	10	8	10	7	19	5	13	9	12	16	10	32	4	1	5	9	1	5	1	5	12	42	5	19	12	3	3	8
gene21447_LOC110071151	95	243	122	149	133	124	217	67	53	181	192	126	165	115	163	161	156	156	241	239	173	211	218	168	241	206	167	222	87	146	245	179	322	81	320	213	152	313	243
gene21449_LOC110071155	0	4	0	37	2	33	34	1	2	19	52	23	1	0	0	1	0	1	88	129	33	32	48	0	20	22	20	5	4	72	28	7	37	6	21	22	26	18	0
gene2144_EXOG	358	394	486	735	506	496	896	107	125	216	278	430	668	746	431	451	237	237	346	635	629	728	397	496	291	279	442	289	455	1232	895	513	575	492	570	277	364	271	354
gene21451_LOC110071157	0	0	0	0	0	0	1	0	0	0	0	0	0	0	0	0	0	0	0	0	0	0	0	0	0	0	0	0	0	0	0	0	0	0	1	0	0	0	0
gene21452_LOC110071158	16	27	17	6	4	18	3	2	1	8	13	38	31	10	11	15	4	2	4	2	8	6	65	9	11	2	18	5	19	1	12	11	37	9	12	18	8	14	13
gene21454_LOC110071159	104	44	82	200	65	74	139	20	18	82	98	94	125	90	114	133	25	94	114	157	167	71	257	81	137	82	97	30	114	94	50	136	254	51	115	142	115	9	30
gene21455_LOC110071161	14	27	23	36	15	40	41	16	21	19	37	97	139	40	52	34	17	36	26	34	29	12	109	44	55	33	40	24	21	63	32	31	116	29	56	22	34	78	48
gene21456_LOC110071162	3	9	2	4	0	3	4	0	0	0	0	2	1	3	4	9	0	4	5	0	7	0	2	0	0	0	0	0	16	0	4	0	1	2	0	0	2	0	0
gene21457_LOC110071163	211	361	290	335	169	337	215	102	66	112	209	155	171	190	239	265	204	181	315	361	301	197	307	285	260	241	225	79	227	276	244	282	226	305	288	194	220	106	148
gene21459_LOC110071164	8	8	11	5	2	15	5	1	1	3	10	20	24	3	52	40	2	12	15	6	2	1	40	5	4	3	20	3	13	16	13	0	18	4	3	3	7	10	1
gene21460_TBC1D10A	192	113	291	277	129	312	283	55	37	89	155	403	410	693	622	519	314	461	433	796	693	462	873	380	289	248	518	204	635	231	362	562	1003	307	625	568	257	69	136
gene21461_LOC110071167	198	380	350	708	330	325	475	41	71	151	173	352	391	237	324	251	189	268	211	433	474	139	251	258	180	131	243	159	181	356	256	389	390	153	357	171	169	95	285
gene21464_LOC110071170	7	0	8	5	5	6	12	4	0	2	6	9	5	4	3	7	9	6	11	12	9	12	2	5	0	1	5	7	1	3	4	8	6	6	6	1	5	4	3
gene21465_LOC110071171	0	0	0	0	2	0	2	0	0	0	1	0	0	0	1	2	2	0	2	0	1	1	1	0	0	3	0	0	4	0	2	1	0	1	1	1	3	1	0
gene21466_LOC110071172	0	0	0	0	0	0	0	0	0	0	0	0	0	0	0	0	0	0	0	0	0	0	0	0	0	0	0	0	0	0	4	0	0	0	0	0	0	0	0
gene21467_LOC110071173	0	0	0	0	0	0	0	0	0	0	0	0	0	0	0	0	0	0	0	0	0	0	0	0	0	0	0	3	0	0	0	0	0	0	0	0	0	0	0
gene21468_LOC110071174	17	7	6	37	32	18	7	3	6	5	9	20	17	16	20	52	2	14	29	22	11	12	25	38	43	38	9	27	41	17	64	30	39	21	18	13	10	3	1
gene2146_LOC110071930	8	0	8	8	43	9	8	12	10	13	37	0	5	48	54	60	55	49	45	24	32	61	70	111	85	69	50	20	71	244	187	24	28	21	31	37	115	33	2
gene21471_LOC110071175	667	199	315	410	323	368	223	746	251	480	1235	269	297	327	227	407	275	424	1067	968	364	205	847	1228	390	453	520	191	491	1964	2316	246	760	706	550	506	879	585	441
gene21472_LOC110071178	200	306	312	124	93	150	121	62	41	62	324	81	208	116	242	342	80	123	224	218	131	128	153	165	91	90	162	65	130	276	242	140	143	59	156	79	165	114	455
gene21473_LOC110071179	39	14	49	44	14	47	30	15	15	18	43	52	39	44	32	44	15	21	26	29	31	10	50	24	7	10	36	25	31	23	28	31	133	4	55	28	20	10	19
gene21474_LOC110071180	116	121	126	218	80	181	127	98	99	64	125	157	367	116	162	106	64	115	129	184	140	31	302	144	122	135	152	73	132	401	259	68	376	157	156	85	101	236	108
gene21475_LOC110071181	74	108	120	223	96	156	171	61	59	47	105	88	146	135	147	111	105	168	209	290	205	103	190	172	148	91	100	40	96	354	204	158	156	91	161	146	102	70	48
gene21476_ESAM	118	20	66	77	57	76	16	22	27	49	46	59	55	120	351	425	73	358	131	205	138	44	448	166	116	39	193	9	354	279	184	102	124	109	54	100	57	10	18
gene21477_VSIG2	1	0	0	0	0	0	0	0	0	0	0	0	0	5	0	5	1	0	2	0	1	0	0	0	4	1	0	0	1	1	3	8	3	0	1	6	8	2	0
gene21479_LOC110071185	0	0	0	0	0	0	0	0	0	0	0	0	0	0	0	0	0	0	0	3	0	0	0	0	0	0	0	0	4	0	0	0	0	0	0	0	0	0	0
gene2147_LOC110071938	0	0	2	2	5	7	0	2	0	0	5	4	2	8	10	8	4	7	5	0	7	4	26	10	1	2	7	0	54	15	12	2	12	1	4	7	16	0	0
gene21481_LOC110071187	17	8	27	34	21	25	11	10	6	16	23	58	25	20	22	28	11	23	37	39	23	19	114	37	43	2	26	70	39	34	46	7	108	1	21	21	18	6	47
gene21482_LOC110071188	115	130	234	477	98	167	425	22	19	5	22	260	873	226	369	156	277	355	195	239	215	154	212	364	26	5	75	43	363	196	116	117	157	100	66	67	25	30	107
gene21483_LOC110071190	0	0	0	0	0	0	0	2	1	0	4	0	0	3	0	1	6	1	3	0	0	2	0	0	0	0	0	0	1	0	0	0	2	4	0	0	1	1	0
gene21484_LOC110071191	25	8	16	377	116	6	42	1	5	5	8	116	12	18	102	140	20	192	133	225	342	4	1200	0	440	0	78	8	128	159	143	177	1397	14	211	106	21	3	2
gene21485_TAP1	180	119	104	556	380	896	131	101	41	113	235	766	1277	139	377	404	77	289	580	532	424	269	743	652	531	88	635	238	264	281	506	443	1397	156	248	186	265	114	256
gene21486_LOC110071193	9	19	16	22	0	18	4	10	5	9	8	45	52	21	21	17	14	16	12	58	7	5	26	8	7	4	16	3	15	8	8	14	43	8	24	10	3	19	2
gene21487_LOC110071194	39	27	31	15	44	11	13	16	5	10	24	20	21	97	179	312	142	95	109	56	134	85	242	140	152	63	157	53	171	865	372	87	53	92	51	194	224	37	56
gene21488_LOC110071195	4	7	17	7	8	1	0	0	1	3	1	6	8	5	29	21	7	13	12	7	9	8	12	10	19	8	18	15	21	9	6	8	6	17	5	22	12	16	2
gene21489_LOC110071196	0	0	0	0	0	0	0	4	0	0	0	0	0	0	0	0	0	0	0	0	0	0	0	0	0	0	0	0	0	1	0	0	0	0	1	0	0	0	0
gene2148_LOC110071939	3	9	0	1	0	0	0	2	0	0	4	0	0	8	10	37	1	1	1	0	2	0	9	0	6	2	5	0	221	0	24	0	14	0	9	27	19	5	0
gene21490_LOC110071197	0	0	0	0	3	2	0	5	0	0	0	2	0	7	4	0	2	8	9	0	6	2	1	1	2	0	0	0	9	6	0	0	18	0	10	1	5	9	6
gene21491_LOC110071199	369	194	618	489	227	636	746	143	188	213	242	780	628	981	656	475	280	531	185	845	647	495	823	280	390	518	708	409	575	159	362	557	1141	437	1068	475	243	83	191
gene21493_LOC110071201	241	223	271	372	195	290	359	75	65	130	188	208	233	327	230	261	179	176	298	540	296	290	346	214	161	107	223	107	254	377	380	253	453	230	327	196	178	80	215
gene21494_LOC110071200	14	0	27	64	17	30	53	7	3	14	12	38	32	39	10	37	8	13	13	83	50	29	42	18	5	4	27	3	33	9	8	22	56	10	39	16	22	6	13
gene21495_LOC110071202	247	168	388	593	271	556	468	172	254	295	242	947	1420	377	718	808	215	480	480	876	558	309	1076	383	300	147	494	224	671	322	635	420	1457	470	287	403	151	136	222
gene21496_LOC110071203	0	1	1	0	2	0	0	2	0	0	6	25	30	2	3	0	0	2	17	0	8	4	12	0	2	1	0	78	6	4	12	5	20	1	44	4	7	26	143
gene21497_LOC110071204	12	5	75	15	9	6	6	24	9	11	97	7	2	86	119	109	12	31	8	27	20	12	110	3	6	8	21	14	202	11	53	15	188	6	20	32	9	30	0
gene21498_LOC110071206	67	124	127	40	131	47	61	202	187	163	411	96	78	119	480	432	352	433	599	268	237	247	426	328	318	382	351	493	238	739	2020	289	581	316	834	520	854	461	465
gene21499_LOC110071207	0	0	0	0	0	0	0	0	0	0	0	0	0	0	0	0	0	0	0	0	0	0	0	0	0	0	0	0	0	0	0	0	0	0	0	0	0	0	0
gene2149_LOC110071940	2	0	6	4	0	0	1	6	13	1	19	4	1	8	66	41	5	8	22	5	11	4	26	11	2	9	13	16	82	20	165	14	168	11	54	18	53	10	3
gene214_MOXD1	16	3	33	52	125	61	30	23	30	39	39	73	373	49	23	51	48	68	29	31	30	24	160	42	120	58	126	85	169	151	80	15	61	28	47	12	73	49	18
gene21500_LOC110071208	0	0	0	0	0	0	0	0	0	0	0	0	0	0	0	0	0	4	0	0	0	0	0	0	0	0	0	0	0	0	0	0	0	0	0	0	0	0	0
gene21504_LOC110071212	0	0	0	1	0	0	0	0	0	0	15	13	5	3	8	2	0	4	3	16	1	0	4	1	0	0	2	0	15	0	2	2	27	2	6	1	4	0	3
gene21505_LOC110071213	3100	3871	5129	3783	2050	2581	4146	1182	848	5325	6426	5679	3493	2891	1855	2534	1461	2781	2755	3171	2354	2184	3044	3581	2920	5274	4924	3798	1394	3619	4341	2271	3516	2936	3289	2353	3880	2966	1589
gene21506_LOC110071214	0	0	0	0	0	0	0	0	0	0	0	0	0	0	0	0	0	0	1	0	0	0	0	1	0	1	0	0	0	0	0	0	0	0	0	0	1	0	0
gene21507_LOC110071215	0	0	0	0	0	0	0	0	0	0	0	0	0	0	0	0	0	0	0	0	0	0	0	0	0	0	0	0	1	0	0	0	0	0	0	0	0	0	0
gene21508_LOC110071216	0	0	2	6	0	1	0	0	0	0	0	1	1	0	0	1	0	1	0	0	0	0	3	2	1	0	3	0	1	0	0	0	5	0	3	7	0	0	0
gene21509_LOC110071218	2	0	1	0	2	0	3	9	0	0	0	6	0	10	3	12	2	3	1	9	1	1	0	0	0	2	0	2	5	0	0	6	0	4	0	0	0	3	0
gene2150_WDR48	579	586	863	838	510	709	973	366	374	467	618	833	1358	1402	888	923	569	662	664	1309	992	790	1339	861	517	561	868	594	1222	1737	1742	812	1839	1056	1345	808	843	1005	670
gene21511_LOC110071220	17	2	37	74	42	60	13	13	21	19	24	105	113	30	67	42	7	56	53	163	64	16	153	29	24	3	35	12	78	25	58	42	175	43	46	52	6	7	15
gene21512_LOC110071221	0	10	2	3	0	7	0	2	2	2	4	2	0	6	17	24	5	3	6	0	5	8	18	5	1	3	14	2	8	8	43	5	14	4	7	11	28	18	7
gene21514_LOC110071222	4	0	6	2	3	4	0	2	2	6	2	0	0	1	4	3	0	1	0	0	2	1	1	2	1	2	2	0	4	2	8	2	2	2	0	1	1	2	0
gene21515_LOC110071223	70	103	34	5	31	14	13	4	15	6	24	3	11	113	330	141	16	14	67	63	37	32	65	97	32	47	45	48	288	21	705	26	110	38	72	118	269	826	12
gene21516_LOC110071225	0	0	1	0	0	0	0	0	0	0	129	4	1	37	20	17	3	2	24	0	6	1	183	0	2	10	154	4	55	5	11	5	268	3	234	1	154	111	18
gene21518_FUCA1	299	294	244	391	275	278	318	210	769	91	166	897	987	281	469	353	168	241	514	486	433	216	522	874	439	141	481	1504	564	405	574	398	895	516	311	170	161	295	1524
gene21519_LOC110071227	78	79	145	175	65	167	204	38	37	57	104	174	159	180	107	194	104	101	92	315	184	227	209	112	83	116	101	140	136	76	160	181	240	138	213	105	42	23	106
gene2151_GORASP1	469	344	549	566	425	651	571	141	117	231	306	389	640	968	712	680	478	465	524	757	851	612	737	451	299	231	390	284	648	285	699	724	745	387	656	410	310	292	287
gene21520_LOC110071230	0	0	0	0	0	0	0	0	0	0	0	0	0	1	0	0	0	0	0	0	0	0	0	0	0	0	0	0	0	0	0	0	0	0	0	0	0	0	0
gene21521_LOC110071231	0	0	0	0	0	1	0	0	0	3	0	2	2	1	3	2	1	0	0	0	0	0	2	0	0	3	0	2	0	11	1	0	12	0	3	1	2	4	0
gene21524_LOC110071234	5	0	0	1	0	0	1	0	0	0	0	3	4	2	2	2	0	1	0	0	3	1	6	0	4	0	1	0	15	0	0	3	12	1	12	3	2	0	2
gene21525_LOC110071235	11	8	14	16	7	24	16	7	9	9	14	37	52	10	9	7	2	14	5	24	14	12	47	12	2	5	9	3	7	6	6	22	52	14	17	10	4	6	7
gene21526_LOC110071236	51	4	59	20	2	22	33	9	11	10	8	43	92	61	26	37	10	39	20	28	14	23	41	18	19	10	14	10	55	26	19	11	74	31	29	19	10	3	33
gene21527_LOC110071237	29	28	69	94	14	132	42	2	14	9	31	235	273	56	58	71	9	101	104	157	47	14	221	41	24	10	44	52	76	3	48	54	412	27	106	9	29	29	49
gene21528_LOC110071238	0	0	0	0	0	0	0	0	0	0	0	0	0	7	2	0	0	1	0	0	0	0	0	0	0	0	0	0	0	0	0	0	0	0	0	0	0	0	0
gene21529_LOC110071239	28	0	7	27	8	20	17	41	19	15	9	38	15	19	0	30	5	57	47	90	60	0	35	72	99	46	22	19	2	193	150	25	239	48	99	83	7	39	38
gene2152_XPNPEP1	746	635	892	907	576	969	1180	307	263	368	597	911	1335	1305	932	1005	777	641	801	1161	1037	981	1033	616	554	455	758	510	837	1195	984	910	877	794	706	564	524	301	383
gene21530_LOC110071240	16	27	6	8	1	0	0	0	0	10	9	82	43	12	19	41	13	25	12	4	0	5	52	4	16	7	25	182	11	12	0	23	82	0	17	15	15	2	215
gene21531_LOC110071242	1	23	15	15	9	10	5	11	6	3	24	5	8	5	29	20	14	17	18	36	21	22	133	19	26	17	23	3	23	33	34	21	41	10	23	50	18	20	49
gene21532_LOC110071241	18	17	32	15	15	25	10	16	11	10	51	25	32	16	59	45	25	36	19	106	57	55	118	66	26	46	70	34	29	53	141	24	125	33	56	37	44	18	50
gene21535_LOC110071245	2	38	78	72	2	0	229	20	14	100	91	89	2	0	104	66	101	60	76	87	70	102	108	139	82	144	74	77	1	113	105	0	203	29	206	119	91	74	0
gene21536_LOC110071246	10	0	12	13	11	18	9	0	0	0	6	4	5	3	6	29	6	5	8	28	12	12	51	0	11	1	11	2	13	16	25	5	43	3	4	4	5	0	3
gene21537_LOC110071247	0	0	0	0	0	0	0	0	0	0	0	0	0	0	0	0	0	0	0	0	0	0	0	0	0	0	0	0	0	0	0	0	0	3	0	0	0	0	0
gene21538_LOC110071248	109	75	57	106	79	45	64	35	27	68	115	64	67	103	94	145	148	153	101	141	98	145	101	52	126	66	116	115	117	130	386	97	198	30	290	69	189	96	72
gene21539_CUTA	41	12	44	44	30	38	48	14	10	25	33	121	185	39	28	58	72	67	38	36	55	21	89	23	45	45	47	174	37	44	54	43	234	14	104	48	34	93	240
gene2153_ADD3	1816	2342	3410	3506	1948	2988	4011	1276	1328	1597	2450	4466	6568	3332	2417	2768	2090	2597	2365	4265	3878	2440	3278	1910	1315	1144	2359	1619	2523	4576	3850	2873	4482	2100	2985	1872	1464	914	3383
gene21540_LOC110071250	0	0	0	0	0	0	0	0	0	0	0	0	0	1	1	0	0	0	0	0	0	0	0	0	0	0	0	0	0	4	0	0	0	0	0	2	0	0	0
gene21542_LOC110071252	0	0	9	6	6	4	4	0	1	0	0	3	2	1	2	1	2	0	6	7	1	5	3	7	4	0	1	0	6	16	11	6	4	1	3	12	0	0	1
gene21543_LOC110071253	0	0	0	0	0	0	0	5	0	0	0	1	0	1	1	0	0	0	0	0	9	0	0	18	0	0	0	1	0	0	0	2	3	0	0	0	0	1	0
gene21544_LOC110071254	0	0	0	0	0	0	0	0	0	0	0	0	0	0	0	0	0	0	0	0	0	0	0	0	0	0	0	0	0	0	0	0	0	0	0	3	0	0	0
gene21545_LOC110071255	54	43	17	78	25	87	72	15	6	28	44	101	222	51	183	115	84	312	99	200	172	47	322	61	107	34	161	40	134	152	185	65	330	43	114	74	84	34	81
gene21546_LOC110071257	0	0	0	0	0	0	0	0	0	0	0	0	0	0	0	0	0	0	0	0	0	0	0	0	0	0	0	0	0	0	0	0	0	0	0	0	0	0	0
gene21547_LOC110071258	0	0	0	0	0	0	0	0	0	0	0	0	0	0	0	0	0	0	0	0	0	0	0	0	0	0	0	0	0	0	0	0	0	0	0	0	0	0	0
gene21548_LOC110071259	12	14	11	8	5	19	14	26	7	8	10	43	25	11	9	17	7	10	13	20	10	5	59	50	16	3	16	2	29	1	5	10	24	45	13	9	4	1	2
gene21549_LOC110071262	0	0	0	0	0	0	1	0	0	1	1	132	129	5	12	10	0	2	4	0	2	3	7	0	0	0	0	13	51	0	12	1	72	4	10	1	6	0	26
gene2154_MXI1	262	420	709	931	651	637	870	568	918	658	499	461	556	412	309	329	297	270	252	519	519	440	603	438	286	314	316	239	467	461	446	430	766	660	600	680	227	259	296
gene21550_LOC110071263	289	141	138	288	263	485	114	69	103	125	118	122	286	89	62	100	64	86	125	312	160	313	151	94	173	106	179	110	52	372	382	368	279	238	230	88	182	129	85
gene21552_LOC110071265	0	0	0	0	0	0	0	0	1	0	3	0	0	0	0	0	0	1	1	0	0	0	0	0	0	1	0	0	0	0	2	0	0	0	0	1	0	0	0
gene21553_LOC110071267	19	30	38	9	8	7	11	0	2	37	29	25	18	127	120	141	34	4	47	79	47	44	126	7	30	59	104	56	49	17	83	29	397	21	282	103	189	81	6
gene21555_LOC110071269	0	0	4	4	0	0	0	1	0	0	0	0	0	11	1	8	1	9	15	0	3	3	0	0	5	5	3	2	14	1	14	4	34	5	25	20	14	17	4
gene21556_LOC110071270	37	22	92	167	18	66	151	14	15	17	17	465	354	104	37	71	36	80	42	113	86	32	292	31	42	13	95	39	87	42	31	31	774	34	137	15	6	19	58
gene21558_LOC110071272	20	12	20	19	19	11	16	19	22	3	73	10	15	50	22	28	5	11	15	6	6	27	12	13	22	11	13	2	19	21	66	18	25	10	27	30	18	8	1
gene21559_ATPAF2	314	356	376	136	187	182	301	163	100	138	229	188	144	352	266	249	360	169	189	331	221	324	265	205	193	214	240	206	192	215	384	221	233	318	432	204	329	257	175
gene2155_SMNDC1	315	169	467	513	255	487	577	143	140	200	287	484	788	672	539	549	266	367	267	718	541	358	577	321	211	186	419	262	626	780	468	373	834	379	503	352	222	149	301
gene21560_LOC110071274	25	0	37	15	8	11	11	9	3	4	7	11	27	75	81	57	38	39	30	39	31	42	24	14	12	15	31	7	35	57	188	23	79	18	25	23	33	39	20
gene21561_LOC110071275	632	562	566	595	358	446	555	209	152	296	573	363	589	581	418	635	388	464	776	890	589	464	882	608	453	293	447	303	540	1245	1036	482	623	504	548	441	500	333	678
gene21562_LOC110071276	0	0	0	0	0	0	0	0	0	0	0	0	0	0	0	0	0	0	0	0	0	0	0	0	0	0	0	0	0	0	0	0	0	0	0	0	0	0	0
gene21563_LOC110071277	0	0	0	1	0	0	0	0	0	0	0	0	0	0	0	1	0	0	0	0	0	0	0	0	0	0	0	0	1	0	0	0	0	0	0	0	0	0	0
gene21564_LOC110071278	0	0	1	0	0	0	0	0	0	0	0	0	0	0	1	0	0	0	0	0	0	0	0	0	0	0	0	0	0	0	0	0	0	0	0	0	0	0	0
gene21567_TRNAS-CGA	0	0	0	0	0	0	0	0	0	0	0	0	0	0	0	0	0	0	0	0	0	0	0	0	0	0	0	0	0	0	0	0	0	0	0	0	0	0	0
gene21568_TRNAS-AGA	0	0	0	0	0	0	0	0	0	0	0	0	0	0	0	0	0	0	0	0	0	0	0	0	0	0	0	0	0	0	0	0	0	0	0	0	0	0	0
gene21569_TRNAS-AGA	0	0	0	0	0	0	0	0	0	0	0	0	0	0	0	0	0	0	0	0	0	0	0	0	0	0	0	0	0	0	0	0	0	0	0	0	0	0	0
gene2156_DUSP5	75	83	126	53	19	58	42	16	11	17	37	54	132	172	145	169	91	89	32	121	66	83	164	82	65	34	120	17	71	157	104	42	49	71	63	45	40	16	21
gene21570_TRNAS-AGA	0	0	0	0	0	0	0	0	0	0	0	0	0	0	0	0	0	0	0	0	0	0	0	0	0	0	0	0	0	0	0	0	0	0	0	0	0	0	0
gene21571_TRNAG-UCC	0	0	0	0	0	0	0	0	0	0	0	0	0	0	0	0	0	0	0	0	0	0	0	0	0	0	0	0	0	0	0	0	0	0	0	0	0	0	0
gene21572_TRNAG-UCC	0	0	0	0	0	0	0	0	0	0	0	0	0	0	0	0	0	0	0	0	0	0	0	0	0	0	0	0	0	0	0	0	0	0	0	0	0	0	0
gene21573_LOC110071287	80	245	43	50	156	229	39	35	86	121	364	141	195	78	119	40	134	69	343	201	39	95	276	177	117	132	192	290	106	956	379	271	181	105	165	121	319	962	303
gene21574_LOC110071288	6	4	21	60	13	49	55	15	8	11	8	141	185	25	48	34	7	28	27	59	29	16	115	13	18	9	29	14	62	32	40	26	251	10	30	17	9	30	21
gene21576_LOC110071290	53	60	39	112	44	97	75	32	7	39	55	207	411	37	126	178	27	42	125	135	112	33	202	50	108	28	120	73	126	248	362	81	254	39	56	30	56	40	99
gene21577_LOC110071291	26	16	6	18	94	10	0	11	8	2	2	0	0	6	23	18	7	14	7	2	15	4	0	12	3	8	3	6	10	80	130	21	13	3	13	4	5	7	1
gene21579_LOC110071293	7	0	10	38	0	54	30	0	1	1	13	101	229	12	50	23	3	12	11	35	17	1	58	10	24	1	24	1	38	4	5	9	129	3	3	2	1	0	6
gene2157_SMC3	1987	2173	2541	2341	1675	1865	2064	747	1421	1285	1672	1760	3127	2917	2159	3044	1564	1669	1996	2977	2250	1808	2901	1708	1345	1614	1772	1494	2189	6796	5189	1830	3514	1937	2198	1718	1622	1821	1359
gene21582_LOC110071296	153	69	111	105	39	92	38	92	78	86	160	111	254	346	359	498	44	136	166	389	231	136	312	343	147	151	397	110	471	110	276	249	886	136	306	241	527	184	86
gene21583_LOC110071297	0	0	1	0	0	2	1	0	0	0	1	0	3	0	2	1	0	0	0	8	0	0	0	0	0	3	2	0	4	0	0	1	0	0	0	1	1	1	1
gene21584_LOC110071298	0	0	0	0	0	1	0	2	0	0	0	0	0	1	1	0	0	0	3	0	10	8	0	1	0	0	8	8	2	0	7	0	5	8	1	7	11	10	0
gene21586_LOC110071301	0	0	0	0	0	0	1	0	0	0	3	0	0	2	2	2	0	0	0	0	9	2	10	0	0	0	5	0	1	0	0	1	11	0	2	1	9	8	0
gene21587_LOC110071302	0	0	0	2	0	0	0	0	0	0	0	0	0	0	0	0	0	0	0	0	0	0	4	0	6	0	2	0	0	0	3	0	9	0	2	3	3	5	0
gene21588_LOC110071303	259	115	441	218	171	191	278	68	52	212	181	165	237	318	133	310	92	126	140	273	249	182	288	216	187	245	217	96	222	303	240	293	328	210	253	232	148	94	165
gene21589_LOC110071305	183	79	162	235	89	195	328	71	64	63	143	319	436	205	135	193	86	155	162	307	221	151	387	246	109	68	189	62	238	265	301	178	377	186	143	103	136	79	113
gene2158_RBM20	120	246	112	98	110	143	63	107	247	74	225	92	135	78	124	140	70	141	213	206	94	78	254	147	113	126	157	137	312	314	246	92	224	88	140	167	161	381	104
gene21594_LOC110071310	7	0	2	0	11	4	1	0	7	1	11	1	0	143	9	2	19	502	2	6	99	231	0	1	77	1101	3	8	8	4	87	2	0	10	3	53	252	51	2
gene21595_LOC110071309	0	0	0	0	0	0	8	22	31	0	444	0	0	22	5	1	73	80	1	6	36	106	0	1	26	91	2	3	0	0	19	2	0	49	2	1	142	205	0
gene21596_LOC110071311	130	149	148	272	100	236	242	63	76	95	177	208	202	169	120	108	113	116	126	224	168	89	284	138	91	129	203	86	84	332	147	147	337	113	179	115	133	224	150
gene21597_LOC110071312	5	0	4	1	1	2	2	2	5	1	3	9	6	12	30	4	6	9	1	22	5	13	46	39	7	3	27	4	15	0	7	6	24	23	20	20	5	3	1
gene21600_LOC110071315	536	689	600	562	224	439	726	240	168	380	542	499	546	531	571	582	532	731	512	832	539	450	904	683	634	465	679	257	468	882	489	466	725	560	500	476	432	259	440
gene21601_LOC110071316	5	0	6	0	0	4	7	8	0	1	51	1	1	37	7	37	2	15	5	7	9	11	54	3	5	0	3	4	138	0	16	8	31	0	3	11	7	20	0
gene21602_LOC110071317	1652	1351	932	1752	354	1524	1914	787	357	326	426	2063	3397	971	2542	1147	1145	2567	2125	3348	1979	1405	2055	3965	1316	293	923	1023	1841	525	827	948	2712	3137	1421	850	519	471	631
gene21603_LOC110071319	0	0	0	1	0	0	1	0	0	0	0	0	0	0	0	2	0	0	1	0	0	0	0	0	0	0	0	0	0	1	0	0	0	0	0	0	0	0	0
gene21604_LOC110071320	6	16	7	2	7	2	2	9	3	4	11	8	4	7	10	11	10	5	2	14	4	14	18	3	9	12	1	4	12	34	5	11	21	7	12	27	12	4	0
gene21606_LOC110071322	71	63	120	55	15	106	102	1	0	36	39	50	112	520	1000	802	74	84	109	516	324	222	628	44	54	96	326	286	453	23	575	202	2131	72	718	308	372	84	0
gene21608_LOC110071324	0	0	0	0	0	0	1	0	0	0	0	0	0	1	10	5	1	3	3	0	0	1	0	2	2	1	1	1	0	0	0	2	1	6	5	3	4	12	0
gene21609_LOC110071325	72	140	40	52	47	127	27	124	29	37	532	129	191	160	600	378	136	569	245	165	198	89	445	1211	255	62	367	12	558	153	336	143	17	532	23	89	199	29	35
gene2160_PDCD4	710	601	622	674	451	485	597	231	396	371	517	274	513	1325	819	1483	622	557	788	1199	853	956	810	510	277	460	442	638	1765	1846	3067	868	1282	647	862	1027	958	665	588
gene21611_LOC110071327	0	0	7	1	5	0	3	1	5	2	8	2	8	0	3	3	1	3	5	12	1	1	9	0	2	0	1	4	10	2	6	4	12	1	0	2	5	0	2
gene21612_LOC110071328	0	0	0	0	0	0	0	0	0	1	0	0	0	0	0	0	0	0	0	0	0	0	0	0	0	0	0	0	0	0	0	0	0	0	0	0	0	0	0
gene21613_LOC110071329	235	173	167	186	137	116	130	126	68	196	296	103	127	226	136	174	165	161	285	357	170	162	223	204	182	257	222	210	116	353	361	204	222	169	324	239	270	218	188
gene21615_LOC110071331	0	0	0	0	0	0	1	0	0	0	0	0	0	0	0	0	0	0	0	0	0	0	0	0	0	0	0	2	0	0	0	0	0	0	4	3	1	0	0
gene21617_LOC110071332	15	45	8	5	51	69	33	6	11	1	11	4	2	34	48	31	25	30	32	54	15	55	23	32	20	15	13	0	23	25	36	89	39	42	23	7	7	1	9
gene21618_LOC110071334	127	57	127	379	209	352	132	97	126	181	215	1338	1073	181	457	679	116	333	250	524	282	104	1063	441	521	68	454	602	431	168	442	199	1203	105	234	223	82	44	809
gene21619_LOC110071335	80	134	196	279	99	324	217	78	70	51	78	269	418	153	183	161	72	257	236	344	249	236	378	251	103	55	189	17	171	203	120	260	302	187	98	131	51	8	107
gene2161_BBIP1	267	256	179	201	259	166	202	257	222	195	368	97	197	227	205	262	390	221	350	387	279	351	242	367	183	385	176	348	167	438	384	297	166	451	269	183	283	190	181
gene21620_LOC110071337	22	13	49	156	63	41	35	0	0	41	64	74	84	16	23	21	56	29	83	122	113	11	48	4	45	35	29	47	18	163	120	90	174	0	103	37	47	90	65
gene21622_LOC110071339	103	58	135	125	55	139	110	8	59	31	56	219	285	141	218	204	21	138	63	180	110	81	229	48	31	46	116	43	183	97	91	103	372	60	113	111	50	20	96
gene21623_RRN3	253	177	507	620	287	583	905	149	104	140	156	583	638	596	356	482	213	340	290	885	794	493	593	299	196	248	410	266	433	145	234	691	614	324	464	273	163	65	293
gene21624_LOC110071341	0	0	0	0	0	1	0	3	0	0	1	0	0	2	2	3	0	2	0	0	0	0	0	0	0	0	2	0	3	0	2	0	9	0	3	2	3	5	0
gene21625_LOC110071342	0	0	0	0	0	0	0	0	0	0	0	0	0	1	0	0	0	0	0	0	0	0	0	0	0	0	0	0	0	0	0	0	0	0	0	0	0	0	0
gene21626_LOC110071343	0	0	1	0	0	0	0	0	0	0	0	2	0	10	9	7	0	2	0	1	1	0	0	0	0	0	0	4	8	0	0	1	13	4	0	0	0	0	1
gene21627_LOC110071344	1	0	1	1	2	4	0	0	1	0	0	8	5	4	4	3	0	8	5	5	2	0	2	2	1	0	2	6	3	9	0	1	8	6	6	2	0	1	1
gene21628_LOC110071345	5	8	21	30	1	13	4	3	4	5	4	19	31	17	22	24	9	25	19	26	17	7	29	12	5	8	26	2	23	19	25	9	39	15	14	20	9	1	3
gene2162_SHOC2	52	101	168	291	91	256	283	76	83	180	122	405	801	221	134	153	100	143	92	276	236	93	336	151	208	101	382	98	254	348	246	150	657	166	172	358	80	204	123
gene21631_LOC110071349	77	71	111	227	42	146	240	7	0	9	11	70	106	116	115	113	18	76	218	392	153	199	50	0	36	8	21	37	123	102	78	134	46	23	33	22	15	8	29
gene21632_LOC110071350	0	0	0	0	0	0	0	0	0	0	0	0	0	0	0	0	0	0	1	0	0	0	0	0	0	0	0	0	0	0	3	0	5	0	0	0	0	2	0
gene21633_LOC110071351	5	6	35	24	19	62	21	9	6	5	9	41	30	27	37	42	4	27	53	98	17	29	62	42	22	17	14	9	15	26	30	20	71	10	25	32	11	1	10
gene21634_LOC110071352	65	142	138	127	92	157	160	48	30	34	117	152	171	125	142	137	70	81	132	266	162	170	236	151	47	24	127	50	115	106	298	205	149	108	126	64	91	69	62
gene21635_LOC110071353	7	9	12	2	10	10	3	26	7	2	26	0	1	17	25	4	15	22	17	24	13	22	5	2	19	4	3	3	28	2	60	14	12	0	20	16	22	20	1
gene21636_LOC110071354	0	0	0	0	0	0	0	0	2	0	39	0	0	0	0	0	4	5	0	0	5	8	0	0	0	10	0	0	3	4	3	0	0	0	0	1	14	10	0
gene21637_LOC110071355	0	0	0	0	0	0	0	0	0	0	0	0	0	0	0	0	0	0	0	0	0	0	0	0	0	0	0	0	0	0	0	0	0	0	0	0	0	0	0
gene21638_LOC110071356	0	0	0	0	0	0	0	0	0	0	0	0	0	0	4	0	0	0	0	0	0	0	0	0	0	0	0	0	0	0	0	0	0	0	0	0	0	2	0
gene21639_LOC110071357	0	0	0	0	0	0	0	0	0	0	0	0	0	1	0	0	0	1	0	0	0	0	0	0	0	0	0	0	0	0	0	1	0	0	0	0	0	0	0
gene2163_ADRA2A	12	5	39	45	8	36	16	4	8	14	9	335	202	133	156	114	51	93	75	90	65	9	210	227	127	38	122	17	146	53	43	59	200	58	42	42	27	35	35
gene21640_LOC110071358	0	0	1	0	0	0	0	0	0	0	0	0	0	0	0	1	0	0	0	0	0	1	0	0	0	0	0	0	0	0	0	0	0	0	0	0	0	0	0
gene21641_LOC110071359	14	5	16	35	14	37	21	13	2	9	4	63	89	28	34	32	10	28	18	64	36	6	89	12	7	4	21	17	46	1	7	29	100	21	17	20	16	12	11
gene21642_LOC110071360	0	0	0	0	0	0	0	0	0	1	0	0	0	0	2	1	0	0	0	0	1	0	0	0	0	0	0	0	0	0	0	0	0	0	0	0	0	0	0
gene21645_LOC110071363	7	0	17	12	22	13	0	19	42	0	0	1	3	36	2	2	23	30	2	5	2	1	0	5	1	0	0	1	2	0	0	0	0	0	0	0	3	0	0
gene21646_LOC110071364	229	356	203	252	147	189	186	85	167	203	515	152	194	186	227	248	211	287	351	347	309	190	202	206	101	272	283	197	197	394	396	203	168	173	156	144	385	448	225
gene21647_LOC110071365	0	0	0	0	0	1	2	0	0	0	0	0	0	2	2	0	4	2	5	0	1	0	0	0	0	0	0	0	0	1	3	5	0	1	2	0	5	4	0
gene21648_LOC110071366	0	0	0	0	0	0	0	0	0	0	0	0	0	1	0	0	0	1	0	0	0	0	0	0	0	0	0	0	0	0	0	0	0	0	0	0	0	0	0
gene21649_LOC110071367	0	0	0	0	0	0	0	0	0	0	2	0	0	0	0	0	0	0	0	0	0	0	0	0	0	0	0	0	0	0	0	0	0	0	0	0	1	0	0
gene2164_GPAM	98	64	141	142	51	165	147	67	24	37	139	442	922	258	289	166	71	205	193	240	167	69	367	210	35	48	161	63	266	319	331	118	555	106	114	55	95	68	599
gene21650_LOC110071368	61	27	56	32	13	34	41	9	7	16	26	12	28	28	18	28	39	14	29	26	13	39	27	43	10	14	25	12	25	11	47	34	57	9	52	17	24	17	22
gene21651_LOC110071369	124	64	96	87	35	106	124	28	22	35	59	116	90	172	88	95	75	65	43	128	77	101	278	71	106	84	103	29	75	11	41	84	168	93	191	85	39	7	22
gene21652_LOC110071370	121	116	191	235	181	205	298	69	122	88	168	194	206	187	191	169	96	160	143	247	183	135	408	155	154	75	214	80	163	324	243	184	303	193	200	206	168	74	168
gene21653_LOC110071371	463	560	601	602	148	499	287	237	128	189	531	777	1162	557	348	934	312	704	351	470	556	225	820	375	402	252	529	571	417	332	605	413	1176	377	812	310	359	228	391
gene21654_LOC110071372	0	0	0	0	3	0	0	0	0	0	0	0	0	8	8	7	5	2	1	0	3	2	0	0	6	1	4	1	49	0	27	0	22	2	3	3	11	0	3
gene21655_LOC110071373	305	303	354	247	210	256	243	170	161	209	261	207	215	287	214	263	244	154	200	422	267	294	287	310	193	347	215	435	201	184	364	221	241	369	372	199	207	155	317
gene21656_LOC110071374	4	15	15	14	12	31	18	0	3	13	6	52	36	16	12	16	5	10	9	39	10	5	62	5	2	1	19	4	27	32	40	22	52	8	19	18	15	6	4
gene21658_LOC110071376	129	13	208	20	28	0	12	1	4	0	5	60	162	299	27	214	82	17	2	2	16	2	177	50	72	1	100	74	383	0	0	70	451	44	109	14	54	116	67
gene21659_LOC110071377	0	0	0	0	0	0	0	0	0	0	0	1	3	1	1	0	0	0	2	0	0	0	5	0	0	0	0	1	0	0	0	0	1	0	1	0	1	16	9
gene2165_TECTB	0	4	2	0	0	0	0	0	0	0	0	7	3	0	1	6	0	9	7	3	1	7	0	2	0	4	9	8	13	3	23	1	32	3	12	1	13	1	0
gene21661_LOC110071379	0	0	0	0	0	0	0	0	0	0	0	0	0	0	0	0	0	0	0	0	0	0	0	0	0	1	0	0	0	0	0	0	0	0	0	0	0	0	0
gene21662_LOC110071380	0	0	0	0	0	0	0	0	1	0	0	0	0	0	2	0	0	0	0	7	0	0	10	0	2	0	0	0	0	0	0	1	2	0	0	3	0	0	0
gene21663_LOC110071381	5	2	0	0	0	0	2	17	1	0	1	0	0	1	7	7	0	3	0	0	5	1	0	0	1	0	0	0	5	0	3	3	0	25	0	2	3	0	0
gene21664_LOC110071382	0	0	0	0	0	0	0	0	0	0	0	0	0	1	0	0	0	0	0	0	0	0	0	0	0	0	0	0	0	0	0	0	0	0	0	0	1	0	0
gene21666_LOC110071384	2	0	0	0	0	2	0	0	0	0	4	3	0	0	8	2	1	3	0	0	0	0	0	0	0	0	0	0	4	0	0	0	2	7	3	0	0	0	2
gene21668_LOC110071386	0	0	1	0	0	0	0	0	1	2	1	0	0	4	4	3	2	10	0	2	2	0	2	3	0	10	1	2	8	2	0	0	0	2	10	5	12	4	0
gene21669_LOC110071387	28	28	37	49	25	50	40	39	15	29	130	66	40	52	25	43	37	66	89	102	43	43	58	102	4	38	92	38	49	183	186	43	40	17	18	7	125	47	62
gene2166_LOC110072006	2	0	0	0	0	0	0	0	0	1	0	0	0	0	1	2	0	0	2	0	0	0	3	0	0	2	1	0	9	0	0	0	0	0	0	3	2	2	2
gene21670_LOC110071388	0	0	0	0	0	0	0	0	0	0	0	0	0	0	0	0	0	0	0	0	0	0	0	0	0	0	0	0	5	0	0	0	0	0	0	0	0	0	0
gene21671_LOC110071389	0	0	0	0	0	0	0	0	0	0	0	0	0	0	0	0	0	0	0	0	0	0	0	0	0	0	0	0	0	1	0	0	0	0	0	0	0	0	0
gene21672_LOC110071390	52	40	73	100	88	120	56	19	19	33	40	502	504	148	234	329	47	158	70	202	169	75	830	116	128	54	169	106	264	52	73	101	637	79	115	97	49	16	175
gene21673_LOC110071391	9	0	6	2	0	0	0	0	0	0	2	3	1	6	0	8	0	4	3	0	6	9	0	0	0	4	0	9	3	0	1	3	0	0	0	0	0	21	4
gene21676_LOC110071394	0	0	0	0	0	0	0	0	0	0	0	0	0	47	0	0	0	40	0	0	0	4	0	0	1	232	0	0	0	0	0	0	3	3	0	6	3	0	0
gene21677_LOC110071395	86	103	100	160	33	104	87	24	38	42	98	148	208	106	157	48	47	87	204	161	104	43	149	82	64	34	61	28	77	231	122	77	213	45	80	57	58	62	87
gene21678_LOC110071396	77	61	92	140	47	127	165	34	31	44	66	117	163	102	65	111	53	84	147	155	117	80	141	108	50	34	103	88	127	159	172	81	214	58	109	93	83	15	53
gene2167_ACSL5	47	66	36	57	46	23	35	31	28	30	184	26	73	65	78	163	49	95	46	82	86	76	169	66	70	44	88	18	184	104	141	26	66	89	44	58	54	24	15
gene21680_LOC110071397	157	156	219	260	78	109	286	73	58	188	226	194	226	192	154	180	106	104	239	339	217	189	160	172	126	158	185	155	167	313	219	114	286	119	207	187	215	149	121
gene21681_LOC110071400	133	108	200	98	86	88	135	70	62	76	72	167	157	236	245	247	109	184	132	221	147	178	214	160	113	63	155	73	199	144	221	200	191	231	190	145	120	100	137
gene21685_LOC110071404	10	16	9	4	12	43	33	0	0	0	1	1	10	182	32	165	29	24	4	151	44	93	75	30	2	2	13	2	24	16	20	91	4	71	4	54	7	0	0
gene21687_LOC110071406	9	13	11	6	5	4	1	0	1	35	43	11	15	38	14	13	18	76	11	26	15	22	8	0	9	33	55	43	3	3	17	17	71	7	88	23	110	19	0
gene21689_LOC110071409	79	539	94	217	110	610	318	8	10	170	43	23	141	44	86	177	12	91	196	289	618	179	276	87	88	9	66	9	54	115	119	531	44	105	43	30	208	24	16
gene2168_ZDHHC6	502	416	433	626	431	453	453	187	196	320	379	858	1161	480	646	746	442	459	596	912	585	474	750	536	951	382	704	568	534	1516	1696	476	1007	313	369	462	366	235	1040
gene21690_LOC110071410	0	0	0	0	0	2	3	0	0	0	0	1	0	2	0	2	5	3	1	0	0	0	3	4	0	0	3	0	1	3	0	0	0	8	3	0	3	1	0
gene21691_LOC110071411	182	69	159	94	68	87	133	52	47	45	88	96	114	291	198	247	134	100	69	433	250	178	152	105	80	65	113	97	183	43	232	92	312	102	164	91	114	20	51
gene21693_LOC110071413	66	71	93	142	52	112	103	30	37	52	42	155	165	75	141	86	46	119	144	181	111	59	176	112	83	46	68	31	107	52	79	68	234	83	90	92	34	26	78
gene21694_LOC110071414	54	14	80	114	15	129	93	11	22	12	29	197	184	131	91	153	43	94	58	145	66	74	144	45	16	12	58	36	135	31	59	80	201	38	77	71	37	19	32
gene21695_LOC110071415	59	47	70	68	9	76	51	21	11	41	57	262	488	143	69	66	22	126	78	198	62	9	288	80	56	20	116	19	143	93	22	26	270	61	66	85	50	15	67
gene21696_LOC110071418	0	0	4	1	0	2	0	2	0	0	0	0	0	1	0	1	0	0	3	0	3	6	1	0	0	0	0	0	1	2	0	0	0	0	0	0	0	0	0
gene21697_LOC110071420	86	33	54	31	3	22	38	10	4	19	23	31	30	104	52	73	33	49	31	86	39	40	37	22	30	1	33	92	63	26	50	152	59	41	94	66	33	10	169
gene21698_LOC110071421	0	0	1	0	0	0	2	0	0	1	2	0	0	0	9	2	0	1	0	0	0	0	10	3	0	0	7	0	1	0	0	0	0	2	2	0	7	14	2
gene21699_TRNAG-UCC	0	0	0	0	0	0	0	0	0	0	0	0	0	0	0	0	0	0	0	0	0	0	0	0	0	0	0	0	0	0	0	0	0	0	0	0	0	0	0
gene2169_VTI1A	122	172	208	188	183	186	203	42	68	77	119	146	177	229	141	142	193	169	187	273	200	288	173	178	95	99	140	108	149	369	134	146	211	208	161	149	96	35	115
gene216_CTGF	491	179	352	195	282	219	236	396	413	462	366	374	522	226	469	678	420	383	510	690	527	427	1027	810	740	364	793	547	570	2390	1796	368	1213	377	539	948	332	306	518
gene21701_LOC110071424	19	26	70	85	22	73	39	14	11	25	27	105	169	46	58	71	40	54	34	108	61	22	177	34	15	8	73	13	61	15	27	23	172	27	63	22	11	8	24
gene21703_LOC110071426	15	29	26	56	7	53	38	8	11	12	8	72	130	47	81	30	18	33	55	89	58	19	60	29	17	8	33	11	39	11	39	42	113	7	29	30	12	7	45
gene21704_LOC110071427	13	38	0	0	0	0	0	12	19	8	8	23	26	29	57	82	17	13	11	0	0	10	61	45	51	7	39	3	51	0	74	6	19	25	13	56	21	7	7
gene21705_LOC110071428	2	0	2	2	2	0	3	0	5	4	0	0	0	4	5	7	0	0	0	0	0	1	0	0	0	1	0	4	0	3	0	0	0	5	0	0	0	0	1
gene21707_LOC110071430	8	0	6	16	2	11	15	5	6	10	0	12	48	4	13	9	3	13	6	13	11	9	7	6	0	3	8	3	23	5	9	2	16	14	2	13	0	0	0
gene21708_LOC110071432	58	59	147	238	103	242	157	32	14	41	76	175	116	110	79	140	151	121	83	112	162	252	76	149	82	72	193	66	43	48	83	245	86	105	107	53	88	46	79
gene21709_LOC110071433	190	159	226	219	174	199	190	112	162	126	221	183	191	201	189	202	189	167	262	338	218	226	457	287	219	123	202	123	183	207	371	205	336	168	306	229	195	183	140
gene2170_TCF7L2	363	488	666	673	295	533	714	113	125	273	367	586	777	633	577	344	468	537	386	880	732	406	825	491	352	178	589	234	472	519	603	611	834	495	642	408	313	143	559
gene21710_LOC110071434	0	0	0	1	0	7	0	0	2	0	1	1	3	0	4	0	0	2	3	3	4	3	16	1	0	0	4	0	0	0	2	6	18	0	0	1	2	0	5
gene21711_LOC110071435	0	0	0	0	0	0	0	0	0	0	0	0	0	0	0	0	0	0	0	0	0	0	0	0	0	0	0	0	0	0	0	0	0	0	0	0	0	0	0
gene21712_LOC110071436	0	0	0	0	0	0	0	0	0	0	0	0	0	1	0	0	0	0	0	0	0	0	0	0	0	0	0	0	0	0	0	0	0	0	0	0	0	0	0
gene21715_LOC110071439	6	10	5	3	4	14	7	0	0	1	1	12	11	0	2	10	0	6	0	10	10	9	10	1	0	0	3	0	3	1	0	3	1	0	0	2	2	0	0
gene21716_LOC110071440	13	11	10	6	4	13	2	1	3	2	3	15	9	13	11	7	0	1	19	2	11	5	17	8	3	4	10	6	7	0	31	12	37	5	16	5	9	7	6
gene21717_LOC110071441	0	0	0	0	0	0	0	0	0	0	3	0	0	0	0	1	0	0	0	0	0	0	0	0	0	0	0	0	0	0	0	0	0	0	0	0	0	0	0
gene21718_LOC110071443	2	0	8	1	4	2	0	0	0	0	9	0	5	11	12	19	0	2	1	6	1	0	15	0	2	0	3	1	45	0	1	0	25	2	2	1	4	2	0
gene2171_HABP2	0	0	1	0	3	3	6	0	6	0	80	0	0	9	8	1	26	38	3	0	9	97	0	0	0	13	2	0	16	12	21	9	2	12	2	1	56	29	1
gene21720_LOC110071445	2	0	6	0	0	0	2	1	0	0	17	4	18	0	0	0	1	0	0	3	4	2	2	1	0	6	2	9	5	0	3	5	4	6	4	3	0	0	2
gene21725_LOC110071450	20	0	16	4	2	13	6	9	2	5	8	2	5	23	17	17	6	10	10	9	13	14	14	14	8	5	10	8	16	9	20	4	39	14	23	13	4	14	13
gene21726_LOC110071452	0	0	0	1	0	0	0	8	12	8	8	0	2	10	23	21	13	7	1	13	9	2	1	1	7	0	14	4	13	12	12	6	13	3	19	12	3	5	0
gene21727_LOC110071453	0	0	5	0	0	0	0	1	0	0	0	1	6	0	0	1	0	0	0	3	0	0	6	1	0	0	0	0	2	0	0	0	2	1	1	0	0	0	2
gene21728_LOC110071454	10	9	16	2	8	5	11	9	3	15	10	5	5	31	26	33	10	9	13	28	15	14	56	6	9	26	45	13	35	11	150	48	50	13	48	40	88	68	0
gene21729_LOC110071455	0	0	0	0	0	0	0	0	1	0	0	0	2	0	6	0	5	4	0	0	0	0	0	0	3	0	0	0	1	0	0	0	0	0	1	2	0	2	0
gene2172_NRAP	32	28	22	11	62	7	14	1	17	6	13	6	12	41	41	40	15	29	27	60	14	37	37	8	38	10	24	26	85	70	197	23	46	11	14	30	37	27	8
gene21730_LOC110071456	25	16	14	30	25	24	28	10	6	9	21	26	17	35	42	46	32	38	50	36	44	35	68	20	33	9	33	8	50	86	91	36	42	21	25	40	41	9	26
gene21731_LOC110071457	86	54	92	103	51	155	127	26	42	47	71	165	169	194	63	114	76	80	47	242	239	212	165	64	64	31	40	133	105	108	279	101	242	76	173	114	35	21	194
gene21732_LOC110071459	0	0	0	0	0	0	0	0	0	0	0	0	0	0	0	0	1	0	0	0	0	0	0	0	0	0	0	0	0	0	0	0	0	0	0	0	0	0	0
gene21733_LOC110071460	71	58	53	36	109	63	113	31	11	26	166	35	45	112	71	108	133	138	84	98	131	192	51	97	44	25	48	65	103	125	121	147	77	45	55	46	78	33	159
gene21734_LOC110071461	0	0	0	0	0	0	0	0	0	0	0	0	0	0	0	0	0	0	0	0	0	0	0	0	0	0	0	0	0	0	0	0	0	0	0	0	0	0	0
gene21735_LOC110071462	36	43	18	45	20	30	66	28	23	29	47	36	32	38	38	58	49	56	115	70	46	48	98	61	34	42	43	46	42	87	107	96	61	79	82	37	70	55	87
gene21736_LOC110071463	0	0	3	20	3	3	1	4	1	5	4	1	4	2	4	2	0	2	13	6	4	1	0	5	3	17	2	0	2	9	7	4	6	1	0	1	5	15	0
gene21737_LOC110071464	0	0	0	0	0	0	0	0	0	0	0	0	0	0	0	0	0	0	0	0	0	0	0	1	0	0	1	0	0	0	0	0	0	0	0	0	4	0	0
gene21738_LOC110071465	214	181	205	753	493	731	200	202	61	231	308	1577	2029	233	676	1697	270	785	603	1165	817	191	2718	1218	956	116	732	434	784	583	1054	418	1014	163	260	709	150	16	772
gene21739_LOC110071466	0	0	1	3	0	0	0	4	1	1	0	3	1	4	15	0	0	1	4	0	7	2	0	0	0	2	5	4	17	0	17	1	3	2	3	2	5	14	4
gene2173_CASP7	301	248	589	519	69	489	588	38	27	118	131	600	1098	964	770	557	162	403	290	1053	506	455	832	285	163	126	562	364	986	168	686	406	2312	332	704	382	306	49	345
gene21740_OPRD1	0	0	0	2	0	0	0	0	2	0	0	0	0	2	2	0	0	1	1	8	2	1	0	0	3	0	0	0	0	4	7	0	1	0	1	1	1	6	0
gene21741_LOC110071468	48	26	109	184	17	149	121	13	16	67	122	262	359	155	140	123	74	145	127	312	153	61	435	154	141	35	155	46	113	101	131	112	455	63	162	178	109	34	182
gene21742_LOC110071469	0	0	0	0	0	1	0	0	0	0	0	0	0	0	1	0	0	2	0	0	0	0	9	0	2	0	2	0	0	0	7	2	4	0	0	1	0	0	0
gene21745_LOC110071472	69	28	99	101	55	99	133	12	14	12	20	81	54	121	49	61	20	26	47	91	68	110	71	41	37	25	40	53	104	48	49	71	112	77	99	49	22	37	43
gene21746_LOC110071473	0	0	1	12	2	10	20	0	9	0	0	0	33	4	0	1	3	0	13	42	20	5	0	0	0	0	0	0	5	13	6	8	0	0	0	0	0	0	7
gene21747_LOC110071474	98	100	69	81	70	72	90	20	56	53	81	96	104	51	80	53	73	63	91	92	89	70	130	80	83	47	104	80	30	78	68	81	107	114	136	49	73	81	67
gene21748_LOC110071475	15	9	33	37	23	51	57	20	14	8	10	28	88	24	14	21	10	14	91	98	50	13	25	52	0	2	13	11	43	101	88	20	57	7	24	28	8	6	81
gene21749_LOC110071476	17	7	15	13	8	24	16	0	14	5	9	28	24	41	30	28	2	12	12	44	17	24	35	3	33	29	26	98	36	47	56	13	43	32	51	22	55	191	41
gene2174_PLEKHS1	0	0	0	0	0	0	0	0	0	0	0	0	1	0	5	0	0	0	0	8	0	0	7	0	0	0	0	0	0	1	0	0	0	0	0	0	0	0	0
gene21750_LOC110071477	31	20	55	69	22	58	57	26	23	31	100	135	163	53	56	43	24	45	54	45	38	11	125	56	44	20	86	30	48	61	44	29	155	56	71	54	71	45	67
gene21751_LOC110071478	72	57	81	117	40	127	88	19	18	14	33	152	256	42	127	80	9	66	114	115	91	12	249	89	38	13	97	29	137	70	62	75	251	38	46	50	39	4	34
gene21752_TRNAE-CUC	0	0	0	0	0	0	0	0	0	0	0	0	0	0	0	0	0	0	0	0	0	0	0	0	0	0	0	0	0	0	0	0	0	0	0	0	0	0	0
gene21754_LOC110071481	28	36	85	165	171	66	73	68	125	65	72	198	315	35	33	27	11	62	41	80	46	19	150	58	10	42	59	8	98	80	11	26	411	140	48	101	26	42	54
gene21756_LOC110071484	19	10	39	30	10	55	8	5	3	10	63	2	3	62	41	49	6	5	17	69	50	21	21	13	6	27	56	1	36	3	14	13	13	22	9	27	41	1	0
gene21758_LOC110071486	8	0	1	7	5	1	1	8	5	3	44	3	1	2	7	6	25	24	7	9	14	32	12	6	6	11	9	17	7	4	44	6	2	6	21	8	49	25	9
gene21759_LOC110071487	1	0	0	0	0	0	0	0	0	1	0	2	1	5	4	2	0	0	0	0	1	2	4	0	0	0	2	0	10	0	9	3	8	1	1	2	0	0	0
gene2175_DCLRE1A	196	242	310	254	94	211	367	131	103	128	179	244	397	380	289	296	215	309	211	371	253	278	296	268	142	151	223	212	349	611	420	178	484	240	354	209	216	109	274
gene21762_LOC110071490	6	1	8	16	14	19	5	17	10	5	7	20	12	6	23	13	3	15	36	37	20	5	21	10	12	3	12	0	25	5	21	8	16	10	2	10	8	7	1
gene21763_LOC110071492	144	129	182	65	52	47	142	78	74	133	132	69	92	205	166	218	96	117	154	170	149	188	222	192	196	131	179	166	141	126	351	183	188	172	281	154	178	67	127
gene21764_LOC110071493	0	4	0	16	2	36	0	0	3	0	18	284	846	5	23	33	7	56	2	65	49	3	197	12	25	6	53	46	16	1	27	37	75	6	9	6	9	2	44
gene21765_CUNH12orf60	6	0	0	1	0	0	0	1	0	0	0	0	0	8	0	0	7	3	0	2	2	0	2	0	2	0	1	2	8	1	9	1	0	0	3	4	4	6	0
gene21767_LOC110071497	247	269	275	189	143	130	232	112	65	157	207	199	160	171	133	116	117	127	192	170	116	236	207	115	208	235	218	217	99	153	217	236	243	341	358	151	165	152	141
gene21768_LOC110071498	382	404	516	224	450	257	377	182	164	287	310	184	153	527	356	383	415	285	445	663	399	391	409	248	410	405	348	540	293	370	896	528	363	492	562	347	413	592	318
gene21769_LOC110071499	0	7	3	4	0	13	8	1	1	7	5	16	21	0	36	21	11	23	2	18	14	8	47	7	11	8	35	16	11	24	19	7	50	4	20	9	20	31	4
gene2176_NHLRC2	241	190	275	468	268	276	470	97	160	174	258	334	602	349	216	317	133	217	267	538	313	246	447	309	178	97	220	195	383	698	642	211	571	280	256	325	226	197	305
gene21770_LOC110071500	0	1	5	3	0	0	4	5	0	3	3	2	7	1	10	9	16	4	5	4	3	3	14	12	9	10	3	1	0	7	0	0	8	3	10	3	5	8	10
gene21771_LOC110071501	0	0	0	0	0	0	0	0	0	0	0	3	0	0	0	0	0	1	0	0	0	0	0	1	0	0	0	0	0	0	0	0	0	0	0	0	0	0	0
gene21772_LOC110071502	7	12	14	7	8	5	0	3	0	1	8	49	37	7	33	60	3	19	9	20	7	0	65	1	6	0	30	7	21	0	0	4	25	5	2	3	8	0	4
gene21773_TRNAK-UUU	0	0	0	0	0	0	0	0	0	0	0	0	0	0	0	0	0	0	0	0	0	0	0	0	0	0	0	0	0	0	0	0	0	0	0	0	0	0	0
gene21774_TRNAK-UUU	0	0	0	0	0	0	0	0	0	0	0	0	0	0	0	0	0	0	0	0	0	0	0	0	0	0	0	0	0	0	0	0	0	0	0	0	0	0	0
gene21775_LOC110071506	77	61	70	101	92	160	137	17	25	46	62	158	110	75	159	107	59	53	159	187	128	93	160	34	40	27	112	18	97	77	147	78	167	74	66	60	79	21	27
gene21776_LOC110071507	97	10	54	31	120	164	67	17	181	35	22	53	43	36	53	39	7	34	19	21	25	115	30	212	56	35	23	25	106	37	377	199	155	106	102	60	18	64	36
gene21777_LOC110071508	0	0	0	1	3	0	0	0	0	0	4	2	0	0	5	2	2	1	2	0	1	4	4	0	0	0	7	3	1	8	22	9	7	0	6	3	11	12	0
gene2177_ADRB1	99	88	142	134	172	94	71	208	176	296	101	31	72	79	93	51	53	56	31	28	32	108	151	105	131	183	88	59	228	100	113	61	79	402	141	183	72	56	16
gene21780_LOC110071511	16	7	39	54	52	47	40	19	18	35	45	39	43	49	26	32	13	22	24	53	21	11	84	33	29	28	49	20	42	46	20	25	65	47	47	33	21	7	33
gene21781_TRNAF-GAA	0	0	0	0	0	0	0	0	0	0	0	0	0	0	0	0	0	0	0	0	0	0	0	0	0	0	0	0	0	0	0	0	0	0	0	0	0	0	0
gene21782_TRNAG-CCC	0	0	0	0	0	0	0	0	0	0	0	0	0	0	0	0	0	0	0	0	0	0	0	0	0	0	0	0	0	0	0	0	0	0	0	0	0	0	0
gene21783_TRNAM-CAU	0	0	0	0	0	0	0	0	0	0	0	0	0	0	0	0	0	0	0	0	0	0	0	0	0	0	0	0	0	0	0	0	0	0	0	0	0	0	0
gene21786_LOC110071517	0	0	0	0	0	0	0	0	0	0	0	0	0	0	0	0	0	0	0	0	0	0	0	0	0	0	0	0	0	0	0	0	0	0	0	0	0	0	0
gene21787_LOC110071518	0	0	0	0	0	0	0	4	0	0	5	0	0	1	0	0	0	2	0	0	0	0	0	0	0	0	0	0	1	0	0	0	2	0	0	3	2	0	0
gene21788_LOC110071519	9	13	8	10	16	5	3	3	13	3	12	13	7	6	19	12	8	29	28	31	11	9	52	8	14	2	5	6	13	17	27	11	29	4	10	18	37	17	7
gene21789_LOC110071520	9	25	21	20	19	32	38	15	7	11	17	55	49	29	11	32	2	20	12	67	23	19	91	16	13	2	29	20	51	7	23	13	108	10	7	27	11	3	6
gene21790_LOC110071521	23	4	45	19	13	15	54	15	10	9	14	28	16	34	56	22	10	27	20	82	29	38	43	34	23	17	37	27	29	7	12	32	66	48	79	17	15	12	32
gene21792_LOC110071524	291	301	653	520	281	268	520	113	175	92	642	227	460	494	208	252	328	324	513	613	555	339	356	753	273	397	273	305	308	686	566	443	168	386	282	314	474	172	433
gene21793_LOC110071525	0	0	0	0	15	10	39	4	0	0	0	0	12	0	0	0	21	0	0	0	0	22	0	6	0	0	0	0	0	0	156	19	0	0	0	0	0	0	12
gene21794_LOC110071526	0	0	9	22	4	18	4	2	0	2	2	7	17	32	23	0	0	0	12	30	9	14	56	1	1	10	8	18	0	0	4	4	72	0	29	13	11	4	6
gene21799_LOC110071531	69	16	66	17	24	5	0	10	0	5	34	38	25	137	57	54	1	0	34	35	28	0	6	19	30	29	42	83	60	2	0	1	91	83	63	0	7	23	22
gene2179_CCDC186	88	154	238	228	223	273	293	118	166	197	133	195	336	352	384	321	138	205	189	371	276	199	566	187	188	133	183	131	536	790	491	186	705	282	355	357	159	89	98
gene217_PLCL2	283	403	372	392	203	343	497	98	75	240	263	309	488	492	343	359	298	274	387	496	437	273	618	930	589	470	428	137	347	739	578	278	360	590	229	412	336	122	128
gene21800_LOC110071532	1188	1120	1863	1642	512	1492	1956	490	497	647	723	873	1386	1209	915	1234	847	1064	769	1752	1330	1191	1278	855	569	389	904	621	991	1250	1395	1496	1078	795	1095	915	536	166	1007
gene21801_LOC110071533	5	0	4	12	1	21	1	0	5	1	0	40	49	15	13	2	1	7	4	14	3	2	31	3	2	2	4	0	22	0	3	7	71	6	2	5	0	0	2
gene21802_LOC110071534	11	19	42	40	21	33	7	13	6	42	27	54	13	61	51	48	3	43	35	27	29	5	34	17	55	34	31	14	32	6	11	45	188	7	50	64	15	39	19
gene21803_LOC110071535	19	2	32	21	4	87	22	4	5	2	7	4	3	17	2	37	13	8	90	167	9	4	102	10	46	0	4	1	10	11	27	7	152	0	83	60	8	3	3
gene21806_LOC110071538	12	0	5	6	5	0	1	0	1	0	1	0	0	1	7	3	4	3	2	0	0	5	0	0	1	4	1	6	7	2	5	4	2	2	5	3	2	2	0
gene21807_LOC110071539	8	0	0	0	0	0	0	1	0	0	1	0	0	2	3	2	1	2	0	6	0	2	10	1	1	0	4	0	6	0	0	0	2	0	3	3	4	1	0
gene21808_LOC110071541	45	26	36	41	16	56	55	24	20	14	18	44	39	45	41	27	18	20	22	53	25	23	130	21	26	32	36	16	71	27	39	26	113	15	43	51	22	83	35
gene2180_TDRD1	134	157	149	59	35	88	208	18	44	188	271	113	194	470	305	366	116	107	168	307	152	221	536	84	206	139	219	189	520	299	1421	163	1028	199	641	453	762	785	110
gene21810_LOC110071543	0	0	0	0	0	0	0	0	0	0	0	0	0	0	0	0	0	0	0	0	0	0	0	0	0	0	0	0	0	0	0	0	0	0	0	0	0	0	0
gene21811_LOC110071544	6	0	6	14	11	15	4	0	1	2	10	33	32	11	12	14	4	6	14	11	18	1	53	10	8	8	20	1	13	5	2	6	74	4	18	5	5	0	1
gene21812_LOC110071545	6	0	2	23	22	6	0	0	2	7	10	0	0	7	1	11	0	2	7	5	21	1	28	2	9	1	10	2	10	13	30	23	22	0	20	19	8	0	0
gene21813_LOC110071546	0	0	0	0	0	0	0	0	0	0	0	0	0	0	0	0	0	0	0	1	0	0	0	0	0	0	0	0	0	0	0	0	0	0	0	0	0	0	0
gene21814_LOC110071547	129	36	151	121	83	124	126	50	30	59	71	209	187	182	188	219	82	133	104	203	137	84	197	64	66	29	125	145	194	57	171	98	333	61	287	78	102	33	55
gene21815_LOC110071548	8	8	6	22	5	26	13	3	3	3	5	1	2	24	24	22	18	6	8	24	14	4	34	11	12	2	14	3	6	11	4	34	0	7	8	6	4	21	12
gene21816_LOC110071549	0	0	0	0	0	0	0	0	0	0	0	0	0	0	2	0	0	0	0	0	0	0	0	0	0	0	0	0	0	0	0	0	0	0	0	0	0	0	0
gene21817_LOC110071551	0	0	0	3	0	0	0	0	1	0	1	1	1	21	13	11	8	13	6	9	15	8	25	1	0	2	1	2	26	34	3	7	19	3	6	3	17	6	0
gene21818_LOC110071552	11	9	51	0	40	0	14	0	0	29	5	25	24	31	65	34	24	44	17	82	46	29	108	0	25	5	47	23	66	17	35	0	0	10	0	0	0	4	8
gene21819_LOC110071553	0	5	0	0	0	0	0	1	0	0	0	0	0	0	0	0	0	0	3	0	0	0	0	0	2	0	0	0	0	0	26	0	6	0	0	0	0	2	0
gene2181_LOC110071981	38	16	37	52	19	28	61	20	28	20	21	21	52	60	34	33	22	36	40	49	80	38	49	72	34	33	52	43	44	98	120	49	63	106	71	44	35	17	42
gene21820_LOC110071554	45	28	45	68	22	99	52	9	25	11	25	84	85	85	97	89	14	61	64	126	83	33	111	55	17	21	35	14	104	29	54	53	183	31	74	37	21	21	41
gene21821_LOC110071555	0	4	3	11	0	9	12	3	2	2	0	21	24	11	2	4	1	4	7	11	7	6	20	4	1	0	5	0	7	2	22	7	41	0	7	6	2	1	3
gene21822_LOC110071556	271	312	233	148	183	159	321	97	75	258	284	170	181	328	272	251	185	136	241	327	160	270	256	154	282	284	289	248	148	376	1078	359	239	183	407	276	237	212	173
gene21824_LOC110071558	13	9	41	39	9	24	20	2	3	4	11	37	35	17	34	28	9	18	3	47	32	6	72	23	8	7	14	7	11	3	18	13	54	7	53	12	14	1	9
gene21825_LOC110071559	31	7	8	55	15	48	19	6	4	12	8	67	91	32	35	46	25	19	11	94	50	27	107	10	4	2	47	19	54	32	12	42	81	29	27	27	18	1	15
gene21826_LOC110071560	0	0	6	0	0	3	0	0	0	0	1	31	26	4	25	24	3	20	5	8	9	0	62	7	6	0	8	7	36	3	0	5	28	4	3	5	5	0	4
gene21827_LOC110071561	0	0	0	0	0	0	0	0	0	0	0	0	1	0	0	0	0	0	0	0	0	0	0	0	0	0	0	0	0	0	0	0	0	0	0	0	0	0	0
gene21828_LOC110071562	0	0	0	0	0	0	0	0	2	0	3	1	0	0	2	2	0	0	2	0	2	0	4	0	3	0	0	0	0	0	0	2	2	0	2	1	4	10	0
gene21830_LOC110071564	0	8	0	0	0	0	0	0	0	0	0	1	1	0	0	5	5	1	0	9	0	2	10	0	0	6	0	0	12	0	0	0	6	0	3	0	0	0	0
gene21831_LOC110071565	6	2	20	9	4	8	4	0	2	2	9	14	16	4	14	7	3	4	11	7	5	10	13	12	2	1	8	3	14	1	33	2	28	4	5	3	6	4	6
gene21832_LOC110071566	0	0	0	1	0	0	0	4	0	1	22	0	0	1	1	1	2	20	3	3	9	10	0	0	0	3	0	0	0	0	4	4	8	0	3	1	3	4	0
gene21834_LOC110071568	11	27	26	47	30	59	19	33	33	41	58	124	179	47	39	48	23	21	30	48	28	8	106	20	33	55	41	29	70	33	32	32	217	39	42	64	35	73	47
gene21836_LOC110071571	3	0	0	3	0	0	0	0	0	0	0	0	0	2	1	0	0	2	1	8	1	0	0	1	0	4	1	0	0	0	0	0	0	4	0	0	5	0	0
gene21837_LOC110071572	0	0	1	0	0	0	0	0	0	0	0	1	4	0	0	0	0	0	0	0	0	0	0	0	0	0	0	0	0	0	0	0	6	0	0	0	0	0	0
gene2183_VWA2	20	0	4	13	9	12	5	0	0	1	3	17	16	13	25	38	16	49	21	35	23	6	91	37	37	3	57	6	87	13	59	17	59	4	15	53	46	5	6
gene21840_LOC110071575	93	50	162	111	49	156	106	48	51	55	76	282	210	156	153	213	46	130	104	180	148	72	229	75	39	14	116	54	181	39	182	164	539	40	249	74	88	18	36
gene21841_LOC110071576	4	0	0	0	0	0	0	0	0	0	0	0	0	0	0	0	0	0	1	0	1	0	0	0	0	0	0	3	1	0	0	0	1	0	0	0	0	0	0
gene21843_LOC110071579	0	0	0	0	0	0	0	0	0	0	0	0	0	0	0	0	0	0	0	0	0	0	0	0	0	0	2	0	0	0	0	0	0	0	0	0	0	0	0
gene21844_LOC110071580	0	0	0	0	0	0	0	0	0	0	0	0	0	0	0	0	0	0	0	0	0	0	0	0	0	0	0	0	0	0	0	0	0	0	0	0	0	0	0
gene21845_LOC110071581	0	0	4	2	0	2	0	0	1	0	1	4	10	2	2	7	0	1	3	1	0	0	5	0	6	0	0	0	3	0	0	1	0	0	0	0	1	0	2
gene21847_LOC110071583	229	129	217	105	94	141	214	60	70	106	131	112	68	251	150	106	175	103	156	242	176	174	222	105	184	247	204	87	94	50	159	216	160	98	270	130	117	45	47
gene21849_LOC110071585	3	13	32	27	28	42	44	9	10	21	41	81	85	51	25	43	14	36	46	89	63	40	122	33	36	34	58	47	13	57	87	46	88	29	38	46	26	8	35
gene2184_AFAP1L2	262	289	775	604	235	524	749	82	50	161	169	1188	1978	427	446	241	446	483	355	517	571	344	326	131	289	140	331	1038	261	477	306	222	1720	135	1023	248	145	438	1333
gene21850_TRNAI-AAU	0	0	0	0	0	0	0	0	0	0	0	0	0	0	0	0	0	0	0	0	0	0	0	0	0	0	0	0	0	0	0	0	0	0	0	0	0	0	0
gene21852_LOC110071588	8	0	28	17	7	5	3	3	3	0	12	1	15	16	39	69	0	5	11	6	19	1	77	23	10	0	35	2	34	0	3	32	69	13	22	22	8	0	1
gene21853_LOC110071589	3603	2914	3967	4668	3159	2336	4605	3699	2504	2188	161	2979	2210	3612	5536	3421	7104	4682	4439	4635	6432	11232	331	8505	7891	320	8075	4973	5106	2111	4504	7924	5574	10507	8295	3422	90	696	2635
gene21854_LOC110071591	74	40	96	61	27	52	68	26	10	21	17	83	136	88	53	124	50	49	32	64	33	41	123	82	20	24	49	33	70	14	65	16	121	21	77	38	51	17	101
gene21855_LOC110071592	17	0	0	1	0	0	0	0	35	0	3	0	1	7	0	17	2	0	3	3	0	1	5	0	0	0	1	0	87	6	17	0	8	0	3	1	5	5	0
gene21857_LOC110071594	19	1	27	112	27	40	33	47	42	54	117	56	27	15	20	21	15	25	190	161	62	16	60	106	39	24	75	23	22	123	50	14	33	21	32	36	99	105	65
gene21858_LOC110071595	0	0	2	23	13	19	11	0	0	4	3	57	68	45	18	61	2	9	0	66	14	11	0	0	8	1	6	9	59	19	9	0	113	0	15	17	5	1	0
gene21859_LOC110071596	37	42	81	22	23	14	21	0	0	8	22	4	48	76	61	31	27	21	23	38	32	29	20	30	27	22	34	44	0	34	187	31	20	0	16	48	22	8	23
gene2185_ABLIM1	137	119	128	106	84	158	92	74	64	43	99	146	542	242	303	266	147	372	320	277	236	149	942	594	304	182	469	114	500	513	282	185	599	450	227	397	161	142	130
gene21860_LOC110071598	0	0	7	0	0	0	0	0	0	0	0	0	0	0	0	1	0	0	0	0	0	0	0	0	0	0	0	0	0	0	0	0	0	0	0	0	0	0	0
gene21862_LOC110071600	68	53	97	93	76	127	95	21	53	28	41	54	75	41	66	93	19	69	108	130	94	158	131	163	66	53	73	14	62	45	33	162	38	135	57	68	51	10	23
gene21863_LOC110071601	0	0	0	0	0	0	0	0	0	0	0	0	0	0	0	0	0	0	0	0	0	0	0	0	0	0	0	0	0	0	0	0	2	0	0	1	1	0	0
gene21864_LOC110071602	3	0	8	1	0	8	7	0	0	10	2	14	23	18	10	26	7	17	1	25	11	26	56	3	10	6	50	48	18	0	8	7	289	2	41	24	63	25	0
gene21865_LOC110071603	5	7	20	145	21	29	48	5	7	3	6	22	36	10	29	46	7	10	96	101	64	10	61	32	24	11	37	14	54	31	122	26	134	8	26	12	7	6	16
gene21866_LOC110071604	188	138	141	97	74	48	71	54	34	105	225	46	44	138	110	187	82	131	135	142	113	98	117	78	136	86	148	110	160	255	384	98	217	53	260	154	179	234	127
gene21867_LOC110071605	280	508	509	629	271	643	585	190	87	288	245	2142	2021	239	237	294	158	176	262	450	315	119	247	71	133	74	115	698	181	526	145	118	1507	66	707	89	132	319	1852
gene2186_FAM160B1	109	99	293	354	203	407	315	64	121	83	131	730	1127	409	352	254	118	254	176	392	287	154	732	206	131	62	275	104	466	262	127	243	828	316	163	234	83	46	80
gene21870_LOC110071608	12	23	34	49	12	8	16	20	5	12	24	180	407	63	97	181	22	85	34	19	56	41	270	43	138	11	128	187	141	40	12	11	417	19	79	21	12	34	246
gene21871_LOC110071609	0	0	0	0	1	0	0	0	0	0	0	0	0	0	0	0	0	0	0	0	0	0	0	0	0	0	0	0	0	0	0	0	0	0	0	0	0	0	0
gene21872_LOC110071610	1	0	0	0	0	0	0	2	0	0	30	0	0	3	0	1	3	6	0	0	1	3	0	0	1	2	0	0	0	0	0	0	0	0	0	0	3	4	0
gene21875_LOC110071613	0	0	0	0	0	6	0	0	0	1	0	4	3	0	0	0	0	3	0	3	3	1	14	2	0	0	0	0	0	0	0	0	23	0	1	0	0	0	1
gene21876_LOC110071614	0	0	0	0	0	0	5	0	0	0	0	0	0	0	0	0	0	3	0	0	0	0	2	0	0	0	0	0	1	1	5	2	0	2	0	0	0	0	0
gene21877_LOC110071616	68	198	122	118	159	125	119	47	22	63	182	86	62	139	166	145	77	144	161	179	145	78	293	80	177	64	187	89	77	257	384	148	231	64	201	145	161	91	40
gene21878_LOC110071617	0	0	0	6	0	0	0	0	0	1	0	0	9	0	10	6	0	1	0	0	0	0	4	0	0	0	0	0	0	0	0	0	21	0	0	0	2	0	1
gene21879_LOC110071618	13	31	18	14	3	12	5	23	4	21	22	10	7	22	16	4	33	35	38	0	8	26	56	12	29	19	17	0	5	0	26	71	21	12	30	18	12	32	40
gene2187_TRUB1	3	0	0	0	0	0	0	0	0	0	0	1	1	0	0	0	1	0	0	0	0	0	0	0	0	0	0	0	2	0	0	0	1	2	0	1	0	0	1
gene21880_LOC110071619	0	1	2	8	7	0	13	0	2	0	10	0	14	12	13	7	11	11	0	3	1	0	13	2	7	2	13	0	9	4	0	0	9	0	0	6	0	7	0
gene21881_LOC110071620	0	0	0	0	0	0	0	0	0	0	0	0	0	0	0	0	0	0	0	0	0	0	0	0	0	0	0	0	0	0	0	0	0	0	0	0	0	0	0
gene21883_LOC110071622	148	101	235	138	43	104	134	25	57	89	52	169	193	172	138	180	81	97	58	230	196	143	236	80	91	84	172	87	155	35	46	185	247	51	290	100	55	13	106
gene21884_LOC110071623	0	32	11	42	31	22	20	8	11	21	19	24	16	9	39	11	2	47	39	25	17	4	73	53	12	16	32	5	52	18	13	16	61	23	36	49	33	15	28
gene21885_LOC110071624	1	0	6	1	0	1	0	0	2	4	7	2	1	25	39	24	5	7	22	11	11	20	13	1	1	7	22	3	37	11	53	6	39	8	9	4	13	6	0
gene21886_LOC110071626	0	0	0	0	0	0	0	0	0	0	0	0	0	0	0	0	0	0	0	0	0	0	0	0	0	2	0	0	0	1	0	0	0	0	2	0	0	0	0
gene21887_LOC110071627	0	0	0	2	0	0	0	0	0	0	0	3	3	0	0	0	0	1	0	0	0	0	5	1	0	0	0	6	14	0	2	0	1	0	0	0	0	4	0
gene21888_LOC110071628	176	139	118	669	20	301	147	98	26	31	145	243	771	105	237	186	38	389	534	394	287	5	233	374	153	6	129	21	147	31	45	113	1153	168	156	86	64	19	44
gene21889_LOC110071629	0	0	14	44	7	22	0	3	6	0	6	44	40	6	41	32	0	2	0	27	18	15	74	13	0	13	12	11	31	6	2	0	86	2	12	0	0	5	3
gene2188_ATRNL1	238	240	252	360	169	288	264	91	47	97	165	961	1484	193	251	213	154	261	281	275	243	149	530	279	267	116	218	237	365	412	220	165	642	147	166	112	142	168	403
gene21890_LOC110071630	4	0	2	0	0	0	0	0	0	0	1	3	1	9	12	5	1	2	1	0	1	5	1	0	0	2	2	0	19	0	28	0	3	0	5	0	9	2	10
gene21891_LOC110071631	0	0	1	0	0	0	0	0	0	0	1	0	0	0	0	0	0	0	0	0	0	5	0	0	2	0	0	0	0	7	3	1	0	2	0	0	0	0	2
gene21892_LOC110071632	7	8	3	10	7	4	9	3	0	2	4	25	35	8	7	4	4	11	4	29	12	2	7	7	4	1	4	2	17	14	8	0	16	3	4	2	6	0	4
gene21896_LOC110071636	0	0	0	0	0	0	0	0	0	0	0	0	0	0	0	0	0	0	0	0	0	0	0	0	0	1	0	0	0	0	0	0	0	0	0	0	0	0	0
gene21897_LOC110071637	6	0	8	0	0	2	0	1	0	0	0	4	0	0	3	15	0	0	0	0	0	0	4	5	0	0	0	4	2	0	0	0	0	9	2	2	0	0	0
gene21898_LOC110071638	0	0	4	0	0	0	3	0	0	0	0	12	0	4	0	7	0	8	0	22	0	3	18	0	0	0	8	0	10	0	3	0	12	0	0	3	0	0	0
gene2189_LOC110071987	0	0	0	0	0	0	0	0	0	0	0	0	0	0	0	0	0	0	0	0	0	0	0	0	0	0	0	0	0	0	0	0	0	0	0	0	0	0	0
gene218_DAZL	921	704	1008	279	96	398	838	36	36	225	268	157	380	1736	1379	1492	384	319	299	1145	535	654	637	283	245	347	527	433	1289	632	3410	466	1925	368	1205	570	1005	352	44
gene21900_LOC110071640	10	26	18	18	16	12	35	17	34	26	12	18	26	46	21	14	22	30	28	7	10	29	10	36	13	13	23	22	43	45	92	33	83	57	119	67	60	52	46
gene21902_LOC110071642	0	0	0	0	0	0	0	0	0	0	0	0	0	0	0	0	0	0	0	0	0	0	0	0	0	0	0	0	6	0	0	0	0	0	3	0	0	0	0
gene21903_LOC110071643	0	0	0	0	0	0	0	0	0	0	0	0	0	0	0	1	0	0	0	0	0	0	0	0	0	0	0	0	0	0	0	0	0	0	0	0	0	0	0
gene21905_LOC110071646	27	0	35	6	0	0	12	2	0	13	12	7	4	9	48	6	4	14	21	18	29	25	26	13	9	3	8	0	42	33	82	28	24	4	36	39	14	0	4
gene21906_LOC110071647	0	0	0	0	0	0	0	0	0	0	0	0	0	0	0	0	0	0	0	0	0	0	0	0	0	0	0	0	0	0	0	0	0	0	0	0	0	0	0
gene21907_TRNAL-CAG	0	0	0	0	0	0	0	0	0	0	0	0	0	0	0	0	0	0	0	0	0	0	0	0	0	0	0	0	0	0	0	0	0	0	0	0	0	0	0
gene21908_LOC110071649	55	40	64	70	210	90	251	96	42	46	85	64	49	116	68	50	81	102	89	252	120	695	127	135	102	122	146	79	95	261	364	164	95	1801	75	71	64	21	42
gene21909_LOC110071650	6362	4406	9695	13783	8214	12651	13316	2495	1666	2222	4338	4549	9096	10473	6045	5645	3513	6093	6861	19220	4279	11023	4960	6490	7543	1339	10029	3366	5083	10917	18123	4917	13114	7643	10165	3275	4699	2612	1238
gene2190_GFRA1	166	117	168	160	188	258	235	135	103	196	317	640	847	400	716	854	323	402	634	388	678	305	1397	313	1315	232	1703	574	835	1197	1946	447	859	295	396	434	586	249	71
gene21910_LOC110071651	0	0	0	0	0	0	1	0	0	0	0	2	0	0	5	0	0	0	0	0	0	1	0	0	0	0	2	0	0	0	0	0	0	0	4	2	0	1	0
gene21911_TRNAC-GCA	0	0	0	0	0	0	0	0	0	0	0	0	0	0	0	0	0	0	0	0	0	0	0	0	0	0	0	0	0	0	0	0	0	0	0	0	0	0	0
gene21912_LOC110071653	0	0	8	2	0	3	4	0	0	0	2	0	0	0	0	0	1	2	0	3	1	2	0	2	1	0	1	0	1	0	0	0	0	1	0	8	0	0	0
gene21913_LOC110071654	21	11	8	13	12	16	10	0	0	0	2	43	22	11	29	18	6	7	7	0	4	0	0	22	3	0	0	39	0	0	0	5	0	17	0	0	12	6	27
gene21914_LOC110071655	83	149	225	152	62	175	148	47	51	77	66	229	141	262	125	162	88	155	86	231	171	145	335	120	119	82	195	138	122	70	195	180	266	168	261	284	69	56	166
gene21915_LOC110071656	2	0	3	1	0	7	0	0	0	0	0	3	4	2	0	4	0	0	0	5	3	1	4	0	0	0	2	0	4	0	5	2	2	0	2	0	1	2	0
gene21916_LOC110071657	0	0	3	0	7	1	0	6	0	1	0	2	5	3	1	1	0	1	0	0	1	6	4	0	0	2	0	1	7	7	2	1	1	1	0	0	1	2	0
gene21917_LOC110071658	122	51	142	100	126	99	119	35	21	64	74	90	101	200	131	140	93	83	81	165	87	108	168	100	91	90	154	130	142	59	206	130	143	160	184	105	100	88	148
gene21918_LOC110071659	17	3	31	54	47	53	62	12	7	7	7	4	5	29	11	12	16	4	48	93	70	56	40	18	14	8	4	11	16	141	121	52	14	12	10	16	14	20	11
gene21919_LOC110071660	65	111	133	78	24	64	87	21	24	38	90	84	114	72	79	133	72	39	61	108	67	95	191	125	52	73	128	63	66	29	84	68	152	56	84	66	123	90	131
gene21920_LOC110071661	6	0	2	18	4	10	23	3	0	1	1	59	45	13	16	17	1	15	3	17	17	5	55	6	4	0	5	5	48	0	25	15	53	4	3	3	3	0	3
gene21921_LOC110071662	214	152	357	269	129	338	315	53	86	109	138	416	518	580	346	481	218	205	182	605	385	309	620	273	186	163	323	302	402	111	331	341	610	317	486	291	215	211	179
gene21923_LOC110071664	0	0	0	0	0	0	0	0	0	0	0	0	0	0	0	0	0	1	0	0	0	0	0	0	0	0	0	0	0	0	0	0	0	0	0	0	1	0	0
gene21929_LOC110071670	6	21	5	10	13	19	8	28	6	6	30	1	0	4	3	6	2	14	19	4	17	7	8	2	6	18	4	22	10	45	21	9	12	22	4	6	13	16	3
gene2192_CCDC172	4	0	0	0	0	0	0	0	0	0	0	0	0	21	11	6	0	0	1	0	0	3	14	0	2	6	1	4	90	7	18	0	7	1	2	30	34	3	0
gene21930_LOC110071671	0	0	1	0	0	0	0	0	0	0	0	1	0	0	1	1	3	1	0	0	0	0	0	0	0	0	0	0	0	3	0	0	0	0	0	1	1	0	0
gene21932_LOC110071673	21	11	4	12	31	22	17	1	4	4	6	1	5	42	16	35	4	9	24	48	18	14	28	13	10	4	4	2	81	14	70	39	56	7	21	18	5	2	1
gene21933_LOC110071674	21	25	50	28	16	31	62	10	2	24	61	54	50	63	38	48	19	50	29	41	35	34	70	26	23	53	89	46	67	34	7	36	48	22	36	22	68	39	32
gene21934_LOC110071675	0	0	0	0	3	1	0	0	0	0	0	5	0	0	2	2	2	0	0	8	0	0	1	0	0	0	0	0	0	1	0	0	6	2	0	1	0	0	0
gene21935_TIMM8B	120	119	205	221	391	353	322	156	58	197	260	200	322	305	95	137	108	180	228	297	270	502	181	98	176	313	139	318	151	161	610	255	182	163	348	165	158	147	161
gene21936_LOC110071677	0	0	0	0	0	0	0	0	0	0	0	0	2	0	0	0	0	0	0	0	0	0	0	0	0	0	0	0	0	0	0	0	0	0	0	0	0	0	0
gene21937_INO80C	614	479	690	459	303	396	541	399	495	327	402	325	384	665	476	779	528	428	501	510	425	821	381	930	396	553	447	534	523	702	1093	395	402	809	566	430	351	193	378
gene21938_LOC110071679	0	0	7	12	2	4	6	0	1	4	5	36	26	2	11	8	0	7	10	0	7	10	54	3	0	5	9	0	13	3	2	0	34	2	0	4	0	0	3
gene2193_LOC110071998	0	3	0	1	0	2	6	0	0	1	0	0	0	0	0	1	0	0	5	0	1	0	0	0	0	0	0	1	2	3	8	0	2	0	0	0	5	0	0
gene21942_LOC110071684	1	1	11	7	0	14	3	0	3	2	14	12	3	6	9	10	1	17	13	46	2	8	25	6	7	2	22	3	20	20	14	15	22	5	14	6	20	3	7
gene21943_LOC110071685	13	11	16	36	6	33	15	7	1	9	10	46	36	14	22	9	6	30	45	74	17	4	90	14	28	0	20	0	17	12	19	8	85	9	32	23	7	0	8
gene21944_LOC110071686	176	122	170	274	177	245	139	80	80	162	236	161	249	200	156	197	116	135	330	563	328	106	93	255	63	173	221	150	162	237	343	277	123	200	93	63	228	155	348
gene21945_LOC110071687	20	0	24	16	25	32	23	9	5	3	17	38	38	58	9	54	5	38	36	31	12	60	50	45	42	17	37	46	78	7	39	32	96	13	45	33	14	4	3
gene21946_TRNAG-UCC	0	0	0	0	0	0	0	0	0	0	0	0	0	0	0	0	0	0	0	0	0	0	0	0	0	0	0	0	0	0	0	0	0	0	0	0	0	0	0
gene21947_TRNAE-CUC	0	0	0	0	0	0	0	0	0	0	0	0	0	0	0	0	0	0	0	0	0	0	0	0	0	0	0	0	0	0	0	0	0	0	0	0	0	0	0
gene21948_LOC110071690	0	0	0	0	0	0	0	0	0	0	0	0	0	2	0	1	0	0	0	0	0	0	0	0	0	0	0	0	0	0	0	0	0	0	0	0	0	0	0
gene21949_LOC110071691	31	7	25	115	52	120	117	3	4	5	20	11	12	38	27	30	36	26	24	164	109	43	34	29	15	20	17	6	36	50	54	59	27	49	11	33	7	12	14
gene2194_LOC110071990	0	0	1	1	0	0	2	2	0	1	0	0	1	0	0	0	2	0	8	2	0	0	5	0	0	0	3	0	11	3	6	0	1	0	2	1	9	1	0
gene21951_LOC110071693	0	0	0	1	0	0	4	5	0	0	16	0	0	2	0	0	20	7	1	5	13	19	1	0	1	0	1	0	2	20	0	0	4	2	0	0	3	0	0
gene21952_LOC110071694	11	19	0	2	0	4	0	6	22	1	1	0	3	13	11	19	3	2	3	0	0	0	0	0	0	0	3	1	83	0	21	0	12	0	0	4	3	8	0
gene21954_LOC110071696	3	22	16	22	48	13	9	18	0	10	14	15	12	27	51	44	11	24	46	0	41	19	37	9	34	5	28	4	26	8	24	43	34	8	25	31	25	4	2
gene21955_LOC110071697	0	0	0	3	0	5	3	1	0	1	4	12	26	0	8	4	1	4	2	12	4	1	33	1	0	3	17	8	1	5	6	8	2	0	0	2	0	0	0
gene21956_LOC110071698	28	12	34	59	4	20	75	1	11	23	7	57	82	53	22	67	8	16	0	98	63	24	18	31	7	14	8	8	32	1	21	0	39	11	17	30	5	0	6
gene21957_LOC110071699	1	0	2	0	4	0	0	0	0	1	0	1	1	8	3	9	0	6	0	2	0	0	6	0	4	0	4	0	9	1	0	2	1	1	1	2	0	0	0
gene21958_LOC110071700	13	6	1	4	3	3	1	3	1	0	2	0	2	115	46	6	21	13	80	0	83	12	1	10	0	0	0	6	2	13	11	0	0	3	1	3	5	26	0
gene21959_LOC110071701	18	8	39	29	11	19	44	1	1	10	18	62	37	70	47	64	23	27	27	90	46	45	68	27	12	31	36	27	36	6	3	22	23	25	35	17	22	5	23
gene2195_LOC110072000	0	0	0	4	4	5	0	0	1	4	0	3	3	5	0	3	4	5	12	7	2	0	4	1	0	1	1	0	40	0	26	1	4	2	0	2	6	0	3
gene21960_LOC110071702	0	8	0	0	0	0	0	0	0	1	1	0	3	0	4	2	0	1	0	0	1	0	0	2	0	0	0	0	5	0	5	0	11	0	3	2	0	0	2
gene21961_LOC110071703	120	136	302	97	79	154	99	33	45	73	45	215	222	418	175	268	105	207	54	196	146	86	210	112	85	111	123	106	340	26	64	142	277	172	174	118	62	27	140
gene21962_LOC110071705	0	0	0	0	0	0	0	0	0	0	0	0	0	0	0	0	0	0	0	0	0	0	0	0	0	0	0	0	0	0	0	0	1	0	0	2	0	0	0
gene21964_LOC110071707	0	0	12	28	7	19	7	4	3	6	0	1	0	2	15	1	1	8	18	27	12	7	30	14	7	2	26	0	9	1	27	4	39	7	4	4	11	4	0
gene21965_LOC110071708	0	0	0	0	2	0	2	0	1	2	0	0	0	0	0	0	0	1	0	0	0	0	3	4	1	2	0	0	0	0	0	1	17	7	16	15	0	0	0
gene21966_LOC110071710	0	0	0	0	0	0	0	0	2	1	0	0	0	0	0	2	0	3	0	0	0	0	5	0	4	0	0	0	3	1	6	0	1	0	3	1	0	17	0
gene21967_LOC110071711	8	0	0	28	1	10	16	27	1	3	3	30	45	9	38	7	0	8	0	13	12	4	46	16	1	13	16	11	16	8	25	14	30	6	16	9	9	5	9
gene21968_LOC110071712	17	23	16	4	16	2	9	3	3	0	5	3	1	13	8	2	6	10	4	0	16	9	0	0	1	25	2	2	3	9	24	23	2	2	5	6	7	4	4
gene21969_LOC110071713	29	61	67	185	55	187	138	25	2	38	86	159	209	116	92	103	82	118	63	224	83	112	152	101	52	57	101	65	108	75	160	133	403	70	143	79	72	30	110
gene2196_LOC110072001	2	0	2	0	0	3	1	0	0	0	3	0	0	19	4	9	2	2	6	17	2	3	20	6	3	5	5	0	19	6	18	2	1	3	3	2	25	4	0
gene21972_CUNH14orf119	152	345	145	117	354	150	130	179	230	288	406	95	76	352	327	129	454	271	231	311	261	314	365	309	423	711	386	194	243	119	219	309	234	442	495	423	367	99	147
gene21973_LOC110071717	155	126	136	51	54	45	47	67	99	125	74	0	26	60	49	55	82	23	102	124	47	7	48	82	105	129	113	153	49	43	38	39	0	114	78	56	107	69	38
gene21974_LOC110071718	6	0	14	6	0	8	3	8	2	12	8	25	42	10	9	4	4	17	6	7	8	3	29	16	3	16	18	3	7	9	7	11	145	1	22	20	5	4	5
gene21975_LOC110071719	0	0	3	10	1	4	5	0	0	0	1	11	10	1	2	2	0	4	7	5	1	0	10	0	0	0	1	0	8	0	0	0	22	0	0	2	2	0	2
gene21976_LOC110071720	0	0	0	0	0	0	0	0	0	0	0	0	0	0	3	6	0	0	0	0	0	0	0	1	0	0	0	0	1	0	0	0	0	2	0	0	0	0	0
gene21977_LOC110071721	37	18	21	66	48	55	13	9	13	16	27	33	48	45	82	117	19	28	99	53	62	12	41	42	18	17	77	239	73	27	195	38	119	41	40	20	50	13	3
gene21978_LOC110071722	254	342	282	98	390	204	289	280	216	393	381	221	147	218	356	228	504	144	179	443	148	361	389	472	412	692	405	394	245	384	580	202	299	389	785	321	412	218	503
gene21979_LOC110071723	145	110	274	386	102	330	263	18	8	11	13	240	238	244	204	272	105	187	431	467	323	44	64	13	59	22	23	22	222	71	77	350	47	51	62	22	11	13	74
gene2197_CUNH10orf82	2	0	3	5	1	2	11	1	0	1	0	3	6	14	4	23	6	4	8	27	13	5	18	6	12	8	6	14	65	7	28	11	12	14	4	7	1	1	0
gene21980_LOC110071724	5	6	0	7	31	5	0	0	2	0	0	5	0	15	4	7	1	4	0	28	32	0	2	2	0	3	4	0	2	2	26	3	0	2	2	2	1	5	2
gene21981_LOC110071725	294	301	250	1035	68	524	271	133	49	67	217	349	1559	185	489	308	42	483	950	645	440	6	401	617	242	30	239	22	269	116	108	131	1654	250	188	137	116	37	55
gene21982_LOC110071726	7	0	0	2	0	3	6	0	0	0	12	5	1	3	2	6	0	0	0	0	0	0	0	1	2	0	0	3	1	0	4	0	10	0	0	0	0	0	0
gene21983_LOC110071727	0	0	0	2	0	6	0	0	0	0	1	0	1	2	5	3	0	3	4	0	2	4	17	0	0	0	3	6	2	0	5	2	8	0	0	0	0	0	0
gene21984_LOC110071728	62	30	47	85	40	86	60	28	28	27	36	205	193	32	94	116	30	68	87	100	61	16	117	39	51	26	66	69	95	60	104	32	230	30	40	44	32	23	84
gene21985_LOC110071729	128	125	219	629	298	347	368	47	39	34	131	271	433	176	359	214	41	485	480	469	391	169	124	140	180	35	87	117	196	414	613	290	400	164	154	43	17	48	175
gene21987_LOC110071731	16	0	15	4	0	1	7	0	0	2	6	91	78	12	8	16	10	14	5	3	12	3	50	3	4	1	8	54	22	26	11	7	126	1	7	3	4	76	280
gene21988_LOC110071732	362	328	644	239	151	266	235	86	87	249	112	365	281	595	364	480	269	368	198	305	338	219	332	295	294	328	366	250	472	70	187	363	404	486	354	228	185	87	218
gene2198_HSPA12A	55	21	83	87	25	151	99	2	7	29	66	161	222	50	66	44	19	39	49	64	58	37	244	32	32	17	55	29	60	71	68	53	288	18	106	39	34	43	117
gene21990_LOC110071735	10	0	22	20	5	11	25	3	1	5	9	44	58	38	17	45	6	14	6	31	41	34	63	13	17	1	19	2	41	43	53	4	107	17	19	24	5	1	6
gene21991_LOC110071736	0	0	0	0	0	0	0	0	0	0	0	0	0	0	0	0	0	0	0	0	0	0	0	0	0	0	0	0	0	0	0	0	0	0	0	0	0	0	0
gene21992_LOC110071737	102	151	102	108	246	73	47	61	115	112	291	93	102	302	84	101	181	137	44	214	121	180	94	43	106	51	113	302	64	33	39	92	217	102	279	36	124	131	155
gene21993_TRNAV-CAC	0	0	0	0	0	0	0	0	0	0	0	0	0	0	0	0	0	0	0	0	0	0	0	0	0	0	0	0	0	0	0	0	0	0	0	0	0	0	0
gene2199_ENO4	94	124	104	53	71	78	93	64	41	138	166	156	122	75	81	44	48	42	70	67	94	56	114	76	115	57	90	199	138	132	90	59	321	102	282	131	173	333	174
gene219_RFTN1	445	320	1003	1417	145	1371	1356	47	23	64	121	286	329	2043	692	1515	1008	770	436	1436	983	817	2189	834	534	421	901	113	1004	837	896	1102	311	756	329	762	339	61	87
gene21_SIM1	3	0	0	1	0	6	2	0	3	1	5	0	3	1	3	0	4	3	4	2	2	0	3	0	6	4	1	2	52	4	3	5	2	5	3	5	6	2	2
gene2200_SHTN1	189	242	293	88	91	66	246	68	184	198	277	113	387	217	198	230	183	130	78	189	183	91	177	161	190	165	217	274	111	890	632	266	312	320	336	192	163	444	426
gene2201_VAX1	5	3	9	4	0	8	1	4	6	6	7	5	7	8	17	10	8	7	5	2	5	3	44	6	7	0	4	8	13	8	5	14	31	21	14	10	16	4	1
gene2202_KCNK18	0	0	0	0	0	0	1	0	0	0	0	0	0	0	2	0	1	1	0	0	0	0	0	0	2	0	1	0	2	2	1	0	0	0	0	0	0	0	0
gene2203_SLC18A2	37	14	25	7	36	11	6	26	14	22	23	15	19	35	113	29	177	187	70	4	60	131	37	16	29	101	34	10	92	1044	875	18	45	26	114	51	71	17	10
gene2204_PDZD8	25	38	65	75	63	65	61	47	60	52	50	166	336	59	65	94	37	78	60	116	85	50	162	112	83	27	88	37	106	238	177	42	254	95	52	69	34	29	184
gene2205_EFNA5	509	964	773	989	832	864	922	357	330	417	606	1166	1649	927	1411	1626	1106	1196	1687	907	1098	783	1552	1188	966	506	954	626	1117	3060	2713	1055	946	1077	546	669	643	332	471
gene2206_FBXL17	247	227	493	419	222	320	562	74	115	183	213	372	622	600	378	375	317	292	317	508	441	328	651	437	288	247	402	258	471	495	996	372	721	339	575	369	290	133	341
gene2207_FER	40	61	58	90	47	60	75	29	35	29	61	106	257	75	60	42	34	67	66	121	53	17	153	54	51	28	62	40	118	180	87	39	150	44	47	49	56	60	28
gene2208_PJA2	450	622	692	695	488	510	601	226	261	409	889	484	802	780	640	772	517	743	649	1075	848	675	1186	784	680	479	788	403	725	1515	1233	671	1013	560	868	723	916	466	553
gene220_OXNAD1	173	171	177	98	79	76	89	110	60	129	149	127	177	246	161	159	83	104	84	112	59	31	125	187	170	172	129	169	131	138	264	96	198	185	265	114	148	143	166
gene2210_MAN2A1	292	459	422	642	416	439	272	231	345	427	704	1421	2229	365	527	790	356	620	750	959	521	325	1727	984	902	394	680	658	597	1168	1013	329	2155	417	527	515	551	209	729
gene2211_TMEM232	33	26	15	19	9	6	27	8	12	5	55	3	12	80	63	71	24	22	48	44	32	30	74	30	11	82	9	15	174	100	78	28	31	51	29	31	98	16	13
gene2212_SLC25A46	215	210	344	348	171	307	376	78	103	120	136	301	386	389	229	387	202	267	290	465	383	293	307	307	164	94	237	170	297	518	389	263	260	269	193	204	127	50	130
gene2213_WDR36	747	825	828	649	489	513	988	219	209	312	573	850	1095	1150	808	1027	698	558	647	1134	975	823	1106	630	356	477	639	833	985	1367	2062	687	1612	505	919	601	686	582	608
gene2215_CAMK4	25	15	32	26	31	37	83	8	13	25	54	29	55	134	75	65	90	97	36	64	89	86	136	33	42	25	65	10	120	147	107	48	75	49	60	32	35	10	11
gene2217_STARD4	22	63	39	58	19	24	53	8	12	23	41	28	57	115	82	51	50	53	66	92	96	33	71	40	37	19	48	9	80	148	201	51	109	59	51	30	23	17	10
gene221_DPH3	225	181	208	159	72	134	179	72	71	110	110	196	286	277	213	203	170	131	135	269	197	215	236	182	168	225	168	135	181	205	496	173	301	174	336	128	141	50	119
gene2222_EPB41L4A	216	215	401	523	223	342	631	196	104	130	160	174	227	351	260	249	178	247	228	249	309	174	510	133	169	157	354	190	414	366	554	190	334	422	277	282	228	196	84
gene2223_APC	615	707	750	1399	678	953	710	315	411	688	673	1469	2310	806	1143	896	499	1159	1598	1608	1228	471	1614	996	1098	411	1417	407	1048	3766	2304	797	2281	708	921	1002	668	633	1091
gene2224_SRP19	755	738	762	820	651	722	748	468	651	627	945	537	731	796	472	632	875	647	773	1134	693	784	667	656	738	882	668	815	596	1693	1807	810	505	684	723	523	585	962	635
gene2225_REEP5	368	290	411	488	416	422	223	218	231	376	387	734	906	453	709	958	412	570	680	601	461	446	890	756	818	375	626	797	603	2027	1760	481	777	308	388	423	374	277	1011
gene2226_DCP2	117	123	378	671	192	625	583	125	171	120	149	858	1739	420	428	295	160	387	309	496	314	119	991	384	132	84	399	118	541	219	191	210	965	314	234	298	181	67	166
gene2227_MCC	87	120	195	247	64	299	274	35	37	23	72	339	631	345	365	314	85	201	133	377	290	112	704	131	69	56	148	59	651	267	148	156	681	91	115	104	55	59	50
gene2228_YTHDC2	954	999	1033	1079	645	896	1206	396	342	565	896	1084	1564	1648	1350	1383	592	967	1084	1601	1182	850	1419	921	668	415	984	461	1712	2237	1908	756	2245	788	1012	923	1050	510	640
gene222_LOC110073146	0	0	0	2	0	2	0	1	0	4	1	0	0	9	0	3	7	39	1	0	6	21	0	1	3	134	1	0	0	4	1	5	0	1	0	1	9	2	0
gene2230_KCNN2	52	30	43	28	5	30	45	8	13	16	16	35	94	72	30	36	31	25	19	15	18	30	98	19	71	29	44	94	55	89	79	19	115	35	95	35	31	46	161
gene2232_TRIM36	67	49	89	182	57	97	148	20	37	56	60	123	200	218	168	143	92	133	86	156	163	115	299	144	161	59	224	83	324	375	193	108	239	104	130	133	102	81	35
gene2233_PGGT1B	281	175	322	306	176	248	301	124	123	145	221	178	218	379	266	334	189	202	300	435	286	269	297	283	162	152	220	190	321	520	545	336	261	290	280	263	302	193	213
gene2234_CCDC112	612	544	501	310	390	273	417	256	349	542	591	272	326	509	449	629	589	380	512	578	543	608	387	343	567	663	503	879	611	1537	1887	480	723	535	877	686	910	2240	569
gene2235_FEM1C	105	120	217	207	119	157	231	54	113	85	117	194	305	295	193	191	129	148	134	251	218	183	264	184	84	139	162	124	244	499	495	159	314	190	249	169	144	78	208
gene2236_LOC110072046	79	63	82	132	87	155	75	50	50	105	72	427	591	98	216	242	56	144	121	226	129	76	397	186	207	69	207	258	210	153	224	92	629	76	148	111	63	34	406
gene2237_CDO1	471	231	764	413	172	289	725	141	151	519	493	2564	2803	313	329	258	335	284	223	399	508	252	609	491	325	145	394	5519	235	284	344	338	5397	304	3254	245	240	1262	2317
gene2238_ATG12	164	142	203	182	189	194	349	201	160	209	219	153	227	230	127	193	170	162	191	234	269	388	161	223	244	204	286	173	155	449	356	209	195	340	259	250	203	71	160
gene2239_AP3S1	443	520	533	416	310	309	463	148	165	262	399	213	297	491	302	346	445	312	333	581	440	444	254	327	320	361	306	405	373	669	1404	404	276	429	396	312	354	160	363
gene223_GALNT15	0	0	0	0	0	0	0	0	0	0	0	0	2	3	2	0	0	1	0	6	0	4	0	0	0	0	0	0	2	1	0	2	0	0	0	0	0	0	0
gene2240_LVRN	6	0	5	31	63	11	17	31	43	11	41	5	16	43	52	29	6	12	18	39	13	22	29	17	20	15	22	6	85	30	55	17	92	39	30	38	30	65	1
gene2241_ARL14EPL	47	65	227	438	639	227	221	499	702	515	412	23	19	68	36	40	26	13	15	19	41	107	119	134	44	334	48	23	111	74	85	42	75	442	148	303	100	57	3
gene2242_COMMD10	136	82	251	308	196	284	377	58	70	108	188	193	304	392	193	212	316	268	125	278	280	213	344	239	149	205	225	161	160	230	346	211	261	324	324	193	179	49	127
gene2243_SEMA6A	2014	3007	1413	3181	2263	2763	1674	1351	1079	1868	2942	5463	6389	1120	3289	2833	914	2982	4058	3240	2303	705	4468	4314	2665	982	3147	747	3071	5420	3499	1215	2061	1029	1007	1295	1736	931	1174
gene2244_DTWD2	129	118	140	84	120	100	106	29	32	67	39	52	76	143	96	98	113	103	116	175	125	185	60	68	72	43	69	46	91	291	346	123	58	123	82	84	66	54	118
gene2246_DMXL1	219	298	397	557	353	376	343	174	254	251	323	381	552	469	476	319	210	646	583	507	330	310	635	396	183	241	337	184	539	1134	1249	283	700	379	341	470	362	339	270
gene2247_TNFAIP8	66	55	66	33	33	24	65	32	16	18	43	32	38	130	37	73	45	22	30	96	43	30	69	59	25	42	41	17	43	214	189	40	51	44	59	48	65	27	43
gene2248_PAX8	18	9	34	4	3	6	7	5	10	1	11	1	8	249	31	11	90	16	148	4	304	46	1	0	0	5	13	21	10	0	21	14	4	12	3	5	3	38	4
gene2249_PSD4	564	548	497	617	551	552	555	450	510	343	702	742	540	568	619	636	603	570	829	997	754	662	1096	815	718	438	648	391	487	1027	1071	730	562	661	591	522	618	864	588
gene224_ANKRD28	376	210	443	509	273	342	421	132	163	243	395	377	686	604	498	547	304	410	446	636	539	385	604	543	238	312	445	228	705	1099	1153	394	984	379	531	355	438	189	332
gene2250_LOC110072063	23	14	21	13	19	6	15	10	5	3	8	5	1	16	18	11	9	4	13	15	7	11	28	11	8	6	6	1	15	28	29	30	7	8	6	7	7	9	0
gene2251_TMED4	1272	1092	1089	1246	1615	1036	1062	805	847	1387	1687	1972	2242	1161	1258	1940	1143	1234	2206	1914	1469	1412	2472	1777	2498	1077	1661	4247	1549	3541	4660	1858	2597	927	1441	1138	1444	1745	3104
gene2252_DDX56	926	668	1122	1095	668	1065	1051	388	324	525	600	1047	1113	1419	1272	1266	1067	1020	1030	1603	1184	1098	1547	858	704	639	1072	1045	1211	905	1715	1466	1317	928	1159	776	546	616	680
gene2253_NPC1L1	57	87	31	96	100	103	51	19	21	12	38	48	39	37	111	57	12	41	292	217	149	91	35	53	16	13	22	19	49	235	360	151	51	60	41	21	43	55	40
gene2254_MRPS24	964	776	1031	900	904	867	1366	644	739	838	956	759	868	1657	970	862	1385	668	983	1324	1177	1326	1211	925	1010	1295	963	1037	1065	692	802	1302	1005	1285	1315	1065	937	362	662
gene2255_SLC20A1	1518	1266	1090	1442	1326	1411	920	1330	1719	1446	1615	1825	1929	815	1558	1826	950	1213	1264	1573	1128	1093	2288	1467	1486	1217	1242	1709	1541	2126	2699	1174	2940	1661	2031	1801	1550	1351	1188
gene2256_NT5DC4	143	119	479	1219	1596	1055	636	1236	1924	1383	1007	58	42	111	32	67	80	168	60	253	137	617	357	634	119	842	78	131	607	126	58	376	135	2261	466	1488	145	262	18
gene2257_CKAP2L	142	86	220	167	101	202	165	103	72	89	86	237	187	175	174	230	76	165	125	207	133	132	275	176	69	27	148	81	151	61	116	142	261	156	153	72	73	53	80
gene2258_LOC110072196	46	18	84	85	78	107	98	57	58	57	57	187	164	118	103	112	34	102	83	106	95	66	220	115	38	27	92	41	123	61	105	129	347	86	118	42	41	8	54
gene2259_IL1B	29	43	20	7	14	18	17	12	6	6	13	5	4	5	7	7	8	11	13	30	7	7	10	8	6	7	2	6	4	43	19	14	9	9	16	5	13	12	40
gene225_BTD	96	58	98	45	61	46	32	43	48	43	50	135	215	146	101	241	64	78	107	71	69	84	81	74	70	64	73	134	150	186	278	51	211	73	77	16	62	50	96
gene2260_GFRA2	23	18	45	14	42	45	72	6	4	7	19	40	62	123	67	67	55	116	33	70	48	100	127	39	20	15	31	71	53	36	52	65	282	30	152	18	20	16	42
gene2261_DOK2	56	24	36	27	27	29	36	28	24	27	47	20	26	89	87	92	60	43	37	60	35	22	69	21	30	32	30	25	127	50	358	50	89	15	65	57	100	213	12
gene2262_XPO7	1749	1688	2128	2433	1742	2045	2517	1313	1633	1531	1650	2411	2794	2713	2636	2317	1796	1827	2261	3154	2271	2006	3732	2196	1792	1410	2309	1722	2784	2563	3576	2545	3879	2509	2966	2481	1890	1769	1535
gene2263_PBDC1	703	549	898	646	421	581	802	380	326	511	553	509	473	913	672	785	759	611	509	979	783	941	759	663	581	768	649	724	678	608	742	799	533	909	783	589	459	290	471
gene2264_DMTN	500	320	961	2029	2304	1468	561	953	1845	1341	493	84	77	329	195	211	144	175	127	332	178	767	471	349	148	603	112	115	1677	223	81	661	330	2178	683	1881	282	168	21
gene2265_LOC110072201	3113	2090	3487	2964	3287	3136	4177	1660	1682	2209	3389	2471	2594	4789	3075	3264	3967	2350	3064	4662	3855	4713	3503	2869	2923	3329	3224	3366	3013	1829	3378	4768	2019	3347	3170	2212	2357	1447	2493
gene2266_FAM160B2	451	440	634	668	414	682	763	201	273	313	481	698	581	792	618	733	508	528	575	810	693	726	1032	510	553	268	559	276	629	671	1047	865	752	542	749	490	470	361	388
gene2267_NUDT18	227	164	212	275	223	280	203	105	145	136	218	265	221	316	240	209	269	183	321	468	431	348	498	260	300	219	281	257	236	400	745	425	223	366	435	174	224	202	342
gene2268_REEP4	1115	796	920	443	622	573	842	467	461	763	743	1957	1510	1004	1279	1640	997	996	949	931	745	780	2166	937	1688	892	1488	1911	886	536	947	1116	1709	601	1261	907	791	638	1429
gene2269_LOC110072202	3	0	5	3	0	5	2	0	2	1	1	0	1	20	6	15	4	3	1	6	2	8	0	0	0	5	6	23	11	7	869	4	8	0	10	9	8	12	0
gene226_HACL1	104	229	176	385	145	362	204	81	104	254	115	204	330	303	218	159	112	356	820	646	526	168	271	297	295	163	439	71	219	548	593	328	849	203	447	116	102	187	61
gene2270_USP39	1219	883	1699	1574	1019	1554	1753	619	497	726	871	1499	1600	1990	1398	1793	1272	1329	1203	2547	1790	2011	1927	1498	1076	912	1476	1610	1660	890	1551	1928	1793	1674	1621	1199	984	803	882
gene2271_CUNH2orf68	660	491	552	332	334	406	578	187	193	299	452	333	340	618	615	459	611	469	501	733	382	619	599	481	514	345	478	407	331	388	403	653	433	571	760	352	459	236	430
gene2272_TMEM150A	934	948	1701	941	872	1145	1257	506	600	697	898	1070	860	2062	1238	1520	1812	1188	1244	1783	1481	1755	1431	1453	1270	1183	1137	918	1152	1211	1653	1824	976	1606	1403	981	724	370	1012
gene2273_RNF181	1065	1000	1136	504	690	546	784	767	538	962	1076	448	380	1043	957	659	1326	689	732	837	909	1380	842	780	1165	2029	974	1045	604	687	1431	982	691	1446	1641	970	1223	935	715
gene2274_VAMP5	308	257	279	128	181	142	319	157	97	114	285	126	105	335	313	200	382	199	219	309	344	256	319	303	186	163	236	157	150	118	196	235	59	314	144	126	160	204	57
gene2275_VAMP8	1851	3264	2633	1464	1836	1581	2647	1186	814	1596	2309	1106	929	2235	2218	1115	2770	1347	2069	2634	2505	4036	1727	2434	1455	1799	1435	1856	912	2808	2860	3129	1548	3564	3876	1375	1825	1448	2922
gene2276_GGCX	404	350	335	570	577	658	422	296	162	268	744	1865	1507	447	676	796	332	708	1268	1026	655	430	1838	679	793	176	870	817	689	1239	579	859	1776	282	787	433	682	482	977
gene2277_POLB	1319	872	1500	763	910	731	1127	445	470	670	854	579	593	1458	1051	982	1145	872	856	1444	989	1537	830	930	833	1057	829	918	995	1009	1314	1265	632	1027	1129	781	884	576	645
gene2278_UFM1	316	242	442	360	312	299	598	191	202	268	292	266	334	615	387	472	461	386	462	461	446	433	454	339	330	459	456	343	413	531	462	467	480	490	622	339	393	131	296
gene2279_KANSL3	2178	2275	3113	2913	2012	3052	2907	1161	946	1675	2696	2150	2426	2749	2770	2853	1838	2471	2649	3908	3121	3163	4558	2199	2043	1470	2545	1598	2433	3211	5750	3131	3502	2096	3179	2092	2261	2025	1504
gene227_COLQ	0	3	11	5	0	5	10	24	4	5	12	7	19	34	10	3	30	25	11	0	19	9	15	8	1	12	10	32	4	93	16	8	11	9	8	0	1	3	1
gene2280_DUSP11	318	344	317	349	227	397	427	118	161	182	228	202	343	321	282	245	274	218	288	442	401	317	328	195	261	237	232	164	261	390	627	400	315	305	296	279	221	133	293
gene2281_STAMBP	836	667	903	1068	635	1172	1161	272	287	385	489	722	967	1142	1120	1046	1003	781	734	1574	1178	1173	1414	847	857	636	978	486	933	535	1002	1318	1434	1152	1481	901	718	491	447
gene2282_ACTG2	458	703	968	800	687	682	1096	572	328	767	4369	369	525	223	492	109	606	488	263	522	571	858	126	126	116	492	584	1215	147	458	798	474	313	437	795	503	1125	290	283
gene2283_DGUOK	217	229	231	153	237	204	265	75	65	100	158	183	172	293	201	200	249	193	350	433	239	397	165	195	207	151	200	212	175	368	459	374	177	189	244	133	155	165	183
gene2284_TET3	263	330	581	980	671	909	539	254	403	217	384	1512	1829	569	589	376	361	562	835	974	602	304	1222	341	303	107	609	236	650	974	713	442	1233	446	392	422	219	233	397
gene2285_BOLA3	249	177	340	384	291	302	475	295	328	477	375	113	190	345	236	260	301	185	236	317	308	298	252	246	334	530	245	166	242	381	398	283	229	350	327	340	268	174	263
gene2286_MTHFD2	740	378	917	1597	2002	1411	1561	2431	2005	2805	1535	534	621	533	410	410	443	329	357	371	564	705	774	333	598	819	515	309	596	437	1227	590	515	886	689	719	507	318	287
gene2287_SLC4A5	31	47	23	59	16	48	15	15	41	66	63	19	23	27	47	59	59	77	69	42	77	89	112	55	108	101	128	52	60	190	459	40	35	55	66	176	171	33	25
gene2288_LOC110072207	332	301	274	428	331	376	227	130	196	191	235	127	253	392	291	362	545	296	432	494	500	650	375	214	294	222	241	414	313	1058	1327	345	79	184	126	201	226	112	250
gene2289_LOC110072208	11	1	9	0	1	0	3	0	0	1	3	1	7	17	3	11	20	4	2	1	4	4	35	6	15	5	26	7	24	16	17	5	17	27	12	17	7	4	6
gene228_PLEKHA8	397	324	595	364	263	311	550	213	148	326	372	381	484	662	464	536	461	410	363	611	443	470	657	480	313	318	371	193	448	246	320	393	505	452	407	468	243	173	242
gene2290_LOC110072091	95	53	74	41	23	46	65	8	16	18	41	151	166	118	83	93	29	57	50	55	31	52	127	112	34	10	99	139	150	114	103	55	518	45	158	43	52	44	190
gene2291_FIGLA	0	0	0	2	0	2	4	0	0	0	0	0	2	42	1	33	6	3	3	2	4	4	32	1	2	13	0	1	192	10	45	4	1	7	2	107	141	3	0
gene2292_ADD2	30	40	52	59	9	48	112	7	7	7	19	91	155	117	106	36	82	151	88	184	168	162	189	22	48	9	60	37	118	152	64	99	66	55	64	20	26	24	15
gene2293_SNRNP27	1510	1467	1762	1274	938	1098	1790	614	612	1146	1176	1044	1359	1577	1422	1453	1321	1276	1521	2024	1380	1682	1560	1397	1209	1328	1556	1024	1324	1825	2347	1600	1566	1594	1566	1333	1155	749	818
gene2294_MXD1	202	234	257	284	194	291	336	66	126	117	170	228	357	380	226	238	222	154	210	361	300	249	206	172	120	125	167	109	238	622	598	224	238	211	186	136	153	170	105
gene2295_LOC110072209	19	8	3	5	2	13	10	0	0	0	2	6	12	24	24	12	6	22	3	25	16	3	30	4	16	6	13	4	28	8	5	9	21	8	24	5	5	3	4
gene2296_CUNH2orf42	1124	989	965	661	664	783	852	372	342	397	657	579	464	781	1135	1089	647	1259	983	947	815	850	873	613	530	500	693	417	757	1015	1122	1082	528	582	682	602	594	737	641
gene2297_TIA1	3079	3078	3234	3033	2456	2631	3212	2057	1970	2747	4150	2377	2995	3000	2869	2786	2192	2707	3448	4201	3030	2779	3571	3528	2526	2478	2861	1803	2490	6440	6369	2949	3453	2778	2987	2917	3062	3318	2920
gene2298_PCYOX1	486	580	483	681	615	627	462	522	404	738	1179	1685	1649	427	817	1182	362	764	952	979	766	439	1859	1066	1181	518	975	3706	656	1409	1095	551	2930	677	942	698	607	623	2849
gene2299_TRNAG-CCC	0	0	0	0	0	0	0	0	0	0	0	0	0	0	0	0	0	0	0	0	0	0	0	0	0	0	0	0	0	0	0	0	0	0	0	0	0	0	0
gene229_FKBP14	302	204	196	231	238	202	140	80	73	196	235	523	687	211	300	501	140	273	252	407	289	193	617	358	420	136	324	907	320	613	593	279	908	98	304	208	210	79	890
gene22_PRDM13	0	0	0	0	0	0	0	0	0	0	0	0	0	1	0	0	0	0	0	0	0	0	0	0	0	0	0	0	0	0	0	0	0	0	0	0	0	0	0
gene2300_SNRPG	2255	1636	1858	1082	1409	870	1185	806	774	1412	2014	642	731	1265	1135	1385	1275	952	1076	1839	1335	2373	1033	1039	1149	1828	1254	1603	899	3140	3612	1183	1006	1212	1696	936	1649	1569	907
gene2301_FAM136A	533	304	503	276	443	306	506	160	95	308	279	297	361	641	499	448	524	379	531	787	438	933	280	494	267	551	468	506	384	420	767	710	358	544	397	405	249	162	290
gene2302_TGFA	0	0	14	13	6	22	21	0	4	2	5	26	52	25	43	25	16	19	8	9	15	14	24	7	4	0	14	5	29	8	31	16	92	6	11	5	13	2	15
gene2303_GMCL1	1254	1214	1506	988	646	967	1686	324	365	428	654	810	1200	1976	2070	1814	1018	1246	1113	1712	1243	1494	1343	789	584	621	925	379	1727	1877	3030	1421	1477	728	1214	845	866	334	783
gene2304_TSR1	638	496	882	566	350	626	787	233	238	377	505	935	694	1047	789	1015	537	589	504	1178	648	757	1216	579	500	406	732	648	900	552	794	917	1148	555	867	563	494	393	313
gene2305_ANXA4	816	500	1661	858	1089	772	1921	459	393	542	969	1308	1662	1770	851	1288	1004	1214	1741	1742	1170	1639	1541	1261	589	325	1054	1227	1169	1456	964	3070	1035	1100	1029	638	645	322	1469
gene2306_AAK1	262	261	386	397	216	408	483	116	100	131	185	402	503	558	503	266	448	374	314	442	427	398	579	207	237	140	368	196	338	580	420	416	587	242	390	185	178	116	105
gene2307_LOC110072216	32	18	32	75	35	76	27	19	19	9	26	113	126	35	40	24	4	44	64	60	37	15	90	28	36	4	40	11	29	62	69	44	118	36	41	31	13	5	13
gene2308_NFU1	817	694	1005	1306	704	1083	1022	555	463	689	852	822	920	1576	779	902	876	801	576	1595	1441	879	1075	886	672	937	961	913	1236	770	1033	961	802	1200	983	852	561	404	530
gene2309_GFPT1	1650	1359	2959	2483	1257	2458	3140	853	534	881	1369	2957	4306	3999	2230	2920	2782	1801	1337	3214	3237	2288	2883	2456	1756	1112	2382	2096	3283	1758	1615	2524	3110	2281	2553	1736	1265	982	2047
gene230_SCRN1	10	7	32	33	4	43	33	0	2	3	11	101	220	26	13	24	9	21	20	27	28	7	124	17	34	3	25	16	55	49	31	12	196	9	26	27	8	12	16
gene2310_ANTXR1	29	6	47	70	30	92	6	15	18	11	40	303	471	36	93	86	23	82	39	90	65	10	340	41	65	2	77	16	88	40	57	39	238	14	35	45	20	1	28
gene2311_GKN1	0	0	1	0	0	0	2	24	7	2	0	0	0	4	6	2	1	1	0	0	0	2	2	0	0	0	2	0	3	3	4	0	0	0	0	0	2	0	0
gene2312_GKN2	0	7	2	0	0	0	0	1	0	0	0	0	0	2	0	1	0	0	1	0	0	0	0	0	0	2	3	0	2	8	1	2	2	0	0	0	2	2	0
gene2313_BMP10	6	0	0	1	0	0	0	7	0	2	9	3	3	1	7	0	5	3	1	0	1	2	2	16	0	0	0	2	3	0	2	0	1	35	3	0	0	0	0
gene2314_ARHGAP25	56	12	61	43	56	12	50	59	64	17	155	59	28	105	92	69	137	67	279	146	107	190	189	110	132	94	131	36	76	330	197	232	129	125	177	116	144	62	33
gene2315_CDS2	57	43	108	133	176	183	79	111	174	184	127	559	676	82	259	177	25	108	84	163	62	57	635	108	118	57	127	78	271	104	93	73	631	212	107	200	61	7	54
gene2316_PCNA	2265	1220	2557	2325	1339	2087	2823	738	659	1363	1334	2399	3004	2762	1633	2554	1557	1401	1212	3189	2715	2658	2104	1454	1262	1085	1974	2973	1708	1950	4544	2335	4066	1366	3850	1343	1882	422	1484
gene2317_TMEM230	603	575	701	504	364	441	720	247	366	405	331	421	569	849	786	693	575	544	578	698	547	801	984	728	566	529	620	464	724	715	940	569	572	878	766	600	393	396	403
gene2318_SLC23A2	405	337	320	759	407	470	401	141	197	259	475	930	1118	463	995	750	319	525	669	873	658	323	1164	536	634	278	738	546	813	1086	1228	507	2363	371	766	487	538	1000	736
gene2319_RASSF2	188	76	494	539	23	537	406	48	34	84	87	4418	5062	554	449	581	235	326	71	404	468	197	1768	464	233	149	594	321	708	178	80	280	2912	288	470	611	73	114	585
gene231_WIPF3	141	78	217	42	144	108	144	34	18	33	24	79	120	283	178	198	84	106	67	86	96	68	218	96	59	65	102	88	737	163	150	38	199	121	161	104	94	62	47
gene2320_LOC110072237	3	12	8	4	0	14	4	0	3	1	2	0	0	6	9	10	10	14	4	12	15	9	10	2	37	14	12	0	15	20	46	1	28	4	35	46	24	1	2
gene2321_LOC110072113	3	4	0	0	0	0	0	0	0	0	0	0	1	7	0	2	4	4	1	0	0	0	0	0	4	0	4	0	8	0	400	2	0	0	0	0	0	1	0
gene2322_LOC110072114	0	0	0	0	0	0	1	0	1	0	0	0	0	2	2	3	5	1	0	0	0	0	0	0	2	7	4	1	6	7	680	4	0	0	2	4	1	12	0
gene2323_LGI3	0	0	2	1	13	7	4	0	1	1	2	5	6	18	29	3	29	19	57	9	26	32	23	2	1	13	2	9	21	56	82	18	17	11	10	5	5	30	6
gene2324_PROM2	36	26	63	40	77	55	7	113	33	59	92	9	11	21	19	21	14	23	9	22	10	22	66	3	22	77	41	122	16	20	60	10	42	10	19	45	11	30	0
gene2325_KCNIP3	87	26	58	39	0	42	5	7	20	7	10	69	141	105	149	124	92	80	15	80	194	113	271	168	105	142	64	16	59	62	52	80	30	293	19	171	45	7	414
gene2326_LOC110072118	835	594	1043	595	878	735	1289	689	467	617	708	1009	1132	719	749	752	694	760	760	1514	689	1248	1202	1115	746	769	1000	889	403	481	438	1333	639	1595	996	848	556	409	845
gene2327_GPAT2	502	381	305	122	129	297	411	13	35	266	308	270	355	1115	2385	1285	463	672	631	1153	664	1611	902	145	345	375	1606	1319	1184	2253	2425	797	2490	252	989	668	881	2019	115
gene2328_ADRA2B	49	52	28	65	46	80	53	37	30	52	55	752	623	125	182	186	155	104	76	79	79	77	921	490	374	70	241	85	131	125	55	128	629	117	186	203	110	55	546
gene2329_ASTL	0	0	0	0	0	0	0	0	0	0	0	0	0	1	9	4	0	0	4	0	1	0	6	0	0	0	5	3	1	0	0	17	6	2	0	5	3	0	0
gene232_PRR15	10	10	15	5	13	5	6	9	11	7	7	0	3	19	13	26	20	11	16	5	19	2	28	22	19	23	14	2	51	19	9	8	7	23	16	27	65	6	7
gene2330_DUSP2	6	0	11	3	0	11	5	0	1	1	6	9	20	14	32	20	1	14	10	8	6	6	6	5	18	7	14	13	16	22	18	15	34	6	16	1	5	16	8
gene2332_STARD7	684	613	1309	1107	670	1121	1133	457	374	451	679	1372	1473	1454	954	1419	752	939	825	1507	1189	1177	1830	1033	874	317	861	871	1015	1320	1259	1276	1609	1104	1269	520	585	414	881
gene2333_TMEM127	133	112	255	316	101	350	221	156	173	133	132	645	789	380	443	341	116	282	122	404	304	172	748	339	175	79	292	136	421	137	141	172	854	293	238	221	104	46	252
gene2334_CIAO1	719	605	930	566	459	578	812	235	210	363	365	608	639	703	812	796	586	683	529	937	596	772	840	525	578	425	669	641	482	370	521	992	806	693	919	564	491	194	550
gene2335_SNRNP200	2563	2403	3382	3766	1877	4091	3636	942	946	1277	1570	5317	5133	4411	3015	4140	1900	2931	2616	5361	4150	2910	4559	2424	1525	1022	3153	2185	3568	3046	3065	4022	5425	2531	3150	2712	1696	829	2635
gene2336_LOC110072240	8	7	6	16	20	13	4	1	1	1	4	1	37	18	4	2	9	3	16	5	8	3	1	0	0	2	0	34	35	14	10	9	2	0	3	0	0	5	4
gene2337_NCAPH	521	241	654	446	329	516	624	247	228	296	290	603	794	790	493	899	394	341	442	757	469	385	608	264	225	194	474	612	732	340	693	703	949	285	757	284	350	211	1234
gene2338_NEURL3	30	50	62	44	30	18	38	10	17	24	34	23	14	86	47	98	37	40	142	86	69	65	47	82	41	35	47	57	75	61	64	91	119	21	75	20	87	75	88
gene2339_ARID5A	117	106	178	63	47	67	90	41	18	89	90	136	190	202	257	264	88	185	137	104	203	104	214	107	141	61	246	80	222	252	565	112	180	152	216	90	200	184	226
gene233_CHN2	220	223	372	262	201	186	431	104	81	217	251	243	460	499	294	315	466	401	406	674	554	513	470	305	228	264	276	237	226	766	479	408	323	233	360	242	246	161	221
gene2342_LOC110072243	0	0	0	0	1	0	0	0	0	0	1	0	0	0	1	0	0	0	0	0	0	1	0	0	1	4	0	0	3	1	1	0	0	0	0	0	3	2	0
gene2343_LOC110072239	0	0	0	1	14	0	0	0	1	4	0	0	8	2	2	2	2	3	1	5	4	3	0	0	5	0	3	3	0	1	3	1	6	0	0	2	4	5	6
gene2344_LOC110072223	1	0	1	0	6	3	2	0	0	0	0	0	0	4	2	1	3	0	2	2	2	0	0	0	2	3	4	0	2	9	0	1	11	2	5	2	3	1	0
gene2345_FER1L5	0	1	0	1	1	2	0	0	0	0	0	1	0	5	9	7	0	2	1	4	4	0	2	0	15	1	7	5	12	3	12	1	21	3	9	4	4	27	1
gene2346_LMAN2L	771	629	715	834	839	847	536	535	466	585	970	1693	1716	604	1016	1310	629	763	1254	1122	782	670	1792	1432	1216	677	908	1519	855	1296	1405	937	1464	684	777	633	714	586	1292
gene2347_CNNM4	46	21	54	98	62	121	89	35	49	51	40	302	303	69	125	127	50	115	114	155	116	68	291	95	102	34	111	132	144	110	179	142	520	84	158	75	52	28	135
gene2348_LOC110072134	90	90	112	186	162	162	97	86	70	79	83	412	411	130	269	301	76	169	201	293	177	105	392	183	218	80	197	275	229	153	162	177	433	111	158	146	67	131	241
gene2349_ANKRD23	71	61	107	11	70	23	75	38	24	14	44	12	19	92	122	168	12	39	293	237	33	61	55	233	12	16	25	19	205	385	111	74	15	26	27	22	25	65	51
gene234_CPVL	211	117	764	463	531	321	153	633	970	1620	534	165	328	1039	823	2885	902	1342	534	1370	1115	699	3175	1816	8688	1787	2155	445	1446	1351	2833	450	552	1443	595	2495	294	299	542
gene2350_ANKRD39	173	169	192	172	67	206	255	46	105	218	141	233	256	260	315	238	294	147	170	431	193	123	361	168	251	444	359	100	254	72	77	264	503	111	443	439	308	61	133
gene2351_SEMA4C	893	692	434	1286	1158	1238	388	422	314	615	1218	2512	2812	560	1452	1473	537	1180	2340	1942	1148	551	3537	1239	2005	504	1626	638	1162	2877	2821	1036	1575	493	933	864	1043	506	757
gene2352_FAM178B	142	236	271	359	150	483	280	81	141	261	204	2370	1583	794	750	734	468	536	570	746	583	336	902	375	367	306	671	1290	1312	405	474	643	1536	500	1017	650	324	267	1161
gene2354_ACTR1B	1087	1146	2056	1729	992	1754	1635	435	476	709	808	2421	2277	2524	1828	2059	1272	1645	1335	3045	1944	2574	2212	1401	1269	609	1780	1441	2033	1715	2250	2307	2792	1355	2220	1190	1112	755	1189
gene2355_LOC110072140	280	243	358	341	396	304	358	275	248	270	243	337	411	438	396	436	283	455	516	691	359	666	583	480	399	281	471	424	376	394	560	667	623	731	565	427	342	352	394
gene2356_LOC110072141	21	11	19	19	6	30	29	17	0	1	6	39	75	30	33	44	29	29	6	55	23	9	229	28	41	15	49	5	51	30	10	22	76	26	17	9	5	2	6
gene2357_LOC110072142	4015	2766	3708	2360	2446	2177	3242	1954	1488	2075	2621	1612	1990	3601	2727	2990	2882	1824	3018	4228	3160	4154	1976	2830	1978	2936	2501	3806	2081	4745	6671	3333	2886	3283	4840	1969	3404	1685	2427
gene2358_LOC110072143	4	0	4	4	3	10	6	0	0	2	2	5	7	12	3	5	16	7	10	3	14	1	51	12	14	1	12	5	5	7	21	4	4	11	30	5	5	2	0
gene2359_POLM	165	195	247	95	162	111	365	35	52	141	235	225	171	222	171	229	84	227	236	178	121	177	324	231	247	102	295	320	152	189	201	307	150	115	164	96	118	289	125
gene235_TRIL	100	80	152	132	137	121	63	90	99	96	103	350	454	267	573	946	255	253	289	554	255	156	839	242	700	249	442	205	545	323	331	347	590	80	215	261	165	30	139
gene2360_LOC110072145	449	313	356	487	508	499	470	255	265	368	647	1152	1165	596	595	900	696	573	960	682	529	418	1796	2404	1068	488	849	1744	748	995	1262	792	1370	907	560	632	661	483	1414
gene2361_LOC110072226	4	0	0	18	1	16	14	2	0	0	14	0	2	5	4	5	2	3	3	5	13	4	0	2	11	6	2	0	1	1	10	13	6	11	1	2	5	13	0
gene2362_MAT2A	1492	1446	1664	2275	1377	2152	2457	573	596	872	1387	1826	2585	2683	1999	2063	2963	2530	1982	2903	2391	2006	3064	1964	3573	1786	1881	2335	2582	1743	2643	1939	3282	1300	2699	1568	1564	629	2470
gene2363_VDAC3	2192	1825	2406	1536	1575	1548	2437	887	806	1141	1854	1309	1561	3591	2070	3073	1954	1435	1818	3279	2300	2791	2933	1797	1615	1870	2107	1912	3682	2352	4350	2857	2851	2413	2488	2243	2523	1202	1224
gene2364_IKBKB	1285	1153	2255	1707	1293	1463	1629	536	417	898	1296	1266	1502	2563	1514	2822	1813	1312	1708	3056	2343	2317	2064	2155	1343	1662	1415	1133	2688	2304	3345	1942	1740	1500	2086	1657	1812	739	865
gene2365_PLAT	84	113	228	176	261	230	135	176	265	263	317	1121	1101	88	291	475	258	281	259	177	206	338	826	466	447	137	314	449	266	112	221	221	567	898	296	222	190	163	325
gene2366_AP3M2	374	515	717	580	363	494	747	194	156	177	340	468	802	732	634	609	595	546	619	767	626	562	711	482	528	310	484	341	460	767	956	732	683	571	551	412	363	349	531
gene2367_KAT6A	1081	1355	1689	1933	1258	1741	1683	797	1012	973	1243	2743	3280	1762	2073	1578	1388	1575	1588	2300	1678	1480	3186	1789	1329	899	1981	958	1817	2867	3035	1820	3599	2114	1929	1819	1231	1021	1209
gene2368_ANK1	1862	1461	7671	10994	17038	7837	2989	7386	16440	10878	6651	603	648	872	542	629	449	532	480	1655	691	3464	2190	2270	1020	3137	481	450	8203	995	320	2623	1815	13942	5185	11063	1255	1423	67
gene2369_NKX6-3	0	0	1	28	7	21	1	5	13	7	0	3	3	0	3	1	0	0	2	25	14	8	10	1	0	13	1	1	6	0	7	6	1	32	11	42	10	3	0
gene236_CREB5	12	0	22	49	10	77	68	8	9	10	12	274	446	41	59	24	11	43	30	45	52	24	149	41	30	16	101	10	69	43	25	39	63	24	26	25	24	1	4
gene2371_GPAT4	384	295	442	560	511	618	540	341	330	320	423	950	1049	657	835	1076	354	611	566	950	536	547	1705	737	808	334	706	653	769	609	1020	626	1343	456	617	517	372	494	832
gene2373_GINS4	222	99	158	245	172	308	321	132	135	441	403	454	569	478	190	135	484	240	204	505	319	343	439	136	403	445	649	919	294	84	437	379	651	181	682	315	343	361	433
gene2374_GOLGA7	1771	1729	2476	1700	1176	1621	2483	570	662	1038	1210	1370	2130	3321	1935	1977	2063	1617	1352	2384	1957	2869	1827	1964	1283	1283	1566	1207	2066	2619	2967	2183	1622	2282	2285	1210	1209	677	1197
gene2375_SFRP1	143	118	163	478	63	592	205	93	46	94	140	712	1592	393	962	772	175	799	266	521	688	126	2424	534	779	58	714	239	974	310	192	406	838	159	189	198	110	43	383
gene2376_ZMAT4	7	15	4	8	0	6	34	10	1	1	3	5	8	1	10	3	16	6	8	0	1	15	0	4	6	0	0	0	1	14	7	0	0	0	4	2	1	0	0
gene2377_CUNH8orf4	202	199	418	156	106	151	210	116	102	100	353	221	267	386	195	378	332	172	154	206	384	363	400	372	276	302	193	57	165	914	901	433	111	206	162	193	266	17	37
gene2378_IDO2	0	0	4	4	4	0	8	20	17	0	249	2	4	61	13	1	86	35	36	6	32	30	35	5	16	26	10	15	28	15	30	14	35	29	29	3	33	53	0
gene2379_LOC110072230	2	5	3	0	0	1	1	0	0	1	2	3	7	14	20	13	13	14	8	11	9	5	38	6	14	6	22	6	8	21	13	4	15	4	11	8	3	20	9
gene2380_LOC110072159	15	11	6	6	11	2	3	0	4	5	11	4	23	44	55	46	23	78	43	48	28	15	86	16	56	12	78	32	48	54	39	31	44	32	76	44	15	90	14
gene2381_LOC110072231	172	161	103	192	115	178	100	116	49	67	135	492	749	138	258	310	160	262	396	260	245	108	659	268	269	70	177	128	194	597	573	169	532	120	142	112	126	81	331
gene2382_TM2D2	508	423	381	338	319	351	370	141	168	399	510	515	554	391	512	712	341	467	483	548	391	350	754	432	709	332	401	706	535	504	1077	409	740	374	485	265	361	218	705
gene2383_HTRA4	23	0	17	6	2	8	4	11	4	15	24	6	19	56	13	20	35	17	3	17	8	11	47	21	70	12	23	48	13	14	18	12	8	25	33	27	3	39	178
gene2385_LOC110072164	64	41	84	83	31	73	51	16	29	21	37	421	566	84	53	72	62	72	81	78	90	19	193	51	59	36	100	124	73	47	48	51	304	50	117	56	45	123	276
gene2386_LOC110072163	41	16	35	99	7	64	44	16	17	23	34	394	655	72	46	46	21	45	49	122	81	24	184	35	30	5	65	70	67	63	26	64	305	31	72	23	15	68	133
gene2387_TACC1	267	280	293	322	210	336	292	124	92	219	267	1137	1325	693	508	568	442	644	715	702	585	392	1061	567	418	160	651	467	559	648	894	811	902	497	448	469	256	250	1107
gene2388_FGFR1	558	600	417	1145	883	899	430	321	293	610	971	1561	1590	360	1127	1316	487	1154	1652	1492	1221	464	2594	994	1453	567	1238	691	788	1634	2366	910	1941	315	972	768	888	1000	2806
gene2389_LETM2	323	310	350	273	288	260	348	138	147	285	233	298	317	389	331	439	382	306	413	491	400	424	410	326	271	269	333	317	400	477	749	413	401	331	426	341	293	303	279
gene238_JAZF1	50	66	112	127	39	112	188	25	19	37	73	161	233	214	99	111	135	160	78	184	230	164	337	147	88	35	165	65	98	66	99	153	148	115	158	103	73	17	162
gene2390_NSD3	403	402	712	1171	637	908	761	354	598	639	693	1246	1934	760	795	615	329	712	1047	1136	853	433	1729	754	528	528	976	415	893	1043	761	816	2173	905	769	971	489	904	876
gene2391_BMP1	2295	1785	1260	2487	3041	2553	1084	966	778	1714	2613	8286	9602	2056	4853	9756	2388	4338	6205	9214	4562	3697	20456	7038	9207	2825	5424	3428	3991	9197	11058	5914	6318	2403	2300	4334	3812	1331	7449
gene2392_PHYHIP	4	0	8	39	9	56	28	3	1	1	1	41	94	81	80	47	17	52	95	85	112	35	166	43	32	6	62	8	120	45	24	129	26	24	29	48	22	6	1
gene2393_POLR3D	693	564	1240	688	533	665	945	299	256	543	606	510	554	1410	819	1108	1049	765	711	1341	782	896	1243	705	815	814	1098	978	1075	638	1469	995	825	723	1127	887	590	474	342
gene2394_LOC110072171	7	0	2	0	0	5	1	6	2	0	0	1	2	21	17	8	41	11	5	23	5	24	61	7	13	7	12	13	4	30	20	3	20	10	23	7	8	6	4
gene2395_PIWIL2	574	574	406	157	102	361	314	83	102	246	460	527	1239	2205	1613	2036	468	455	330	757	579	568	2473	421	983	306	1217	1232	2552	644	2978	509	3654	597	1442	854	999	773	401
gene2396_SLC39A14	40	7	46	95	22	89	23	10	14	31	48	203	392	86	241	215	65	192	160	211	123	44	957	223	299	87	183	89	246	184	240	123	527	62	67	153	111	47	119
gene2397_PPP3CC	921	950	1332	1524	932	1337	1504	511	530	519	1013	1291	1359	1428	1408	1398	1205	1345	1634	1773	1426	1119	1783	1366	983	687	1112	838	1576	1758	1898	1344	1348	1125	922	1051	905	572	641
gene2398_SORBS3	1165	1065	1340	2463	814	2536	1394	446	370	616	1780	2224	2121	2658	2169	2641	2107	2216	2628	3756	3208	2487	5654	2306	2850	1353	2398	617	1566	1875	3397	2788	2901	1755	2238	1777	2069	601	583
gene2399_PDLIM2	186	129	413	344	134	317	262	130	42	159	210	1136	800	632	317	303	543	318	385	584	515	706	524	513	216	232	451	1285	372	408	426	772	987	303	1075	467	299	187	1285
gene239_TAX1BP1	1673	1377	2937	2771	1705	2482	3323	904	1354	1091	1278	2345	3952	4914	2466	3800	1546	1833	1454	3894	3215	2170	3739	1796	1100	1136	1941	1029	4571	3079	3481	2144	4300	2463	2401	2289	1401	591	1937
gene23_CCNC	518	407	439	432	379	385	516	257	287	200	372	259	330	522	413	475	291	470	516	645	500	446	455	592	272	247	333	153	333	1289	1126	450	391	358	302	268	324	240	314
gene2400_CUNH8orf58	64	6	92	36	48	38	47	32	14	31	17	23	49	143	45	94	51	48	42	54	60	109	110	170	28	36	58	25	165	51	89	34	13	116	29	80	38	7	36
gene2401_CCAR2	2990	3026	3587	4062	2260	4050	4044	1202	1326	1464	1733	2844	3209	4724	4150	4568	3592	3306	3682	6220	4646	4625	4642	3152	2687	1754	2898	1919	4073	4570	6025	4057	3990	3347	3108	2643	2109	2065	1940
gene2402_BIN3	950	854	870	758	593	669	1154	306	256	618	728	493	600	1097	856	752	1008	839	733	1623	1076	1299	1151	875	655	887	1012	654	643	1248	773	1235	895	1034	1083	785	716	226	487
gene2403_EGR3	11	9	3	6	3	4	5	0	1	3	6	0	6	7	17	5	3	15	13	13	6	16	21	5	2	2	12	0	23	22	17	12	2	2	3	4	13	2	0
gene2404_PEBP4	3	2	1	2	7	6	2	0	0	4	1	1	5	6	9	11	5	6	2	4	3	7	37	4	0	24	4	1	174	24	6	9	6	13	9	30	40	6	1
gene2405_RHOBTB2	338	285	555	528	673	552	906	109	90	670	456	497	768	803	608	561	759	759	448	869	649	823	1380	449	472	200	696	153	458	452	294	778	326	560	253	277	230	96	197
gene2406_LOC110072186	278	277	657	1301	1428	863	523	466	855	992	437	166	330	191	299	250	81	268	276	420	294	562	610	232	230	312	190	57	682	287	90	273	456	847	324	765	148	57	43
gene2407_CHMP7	936	978	1714	1517	1030	1336	1855	655	952	614	909	1289	1601	1714	1400	1463	1037	988	909	2053	1422	1354	1604	1124	911	633	941	904	1319	1353	1463	1587	1789	1012	1352	952	759	417	666
gene2408_LOC110072233	0	0	0	0	0	0	0	0	3	2	0	3	0	0	0	1	7	2	0	0	0	0	10	0	2	4	1	0	1	0	9	0	3	0	0	0	0	3	0
gene2409_R3HCC1	771	632	1218	838	369	1008	1411	184	207	205	320	909	1193	2498	2526	2467	976	1194	667	2495	1314	909	1972	768	594	379	1382	666	2117	273	1183	1234	2415	908	1192	783	570	341	192
gene240_HIBADH	442	455	615	649	360	451	609	240	198	381	508	501	667	802	442	533	384	397	381	668	596	622	786	484	379	471	565	429	456	737	774	690	519	529	719	504	394	177	548
gene2410_LOXL2	18	26	57	87	40	83	51	16	14	21	51	307	253	92	102	101	76	143	68	223	104	42	319	116	127	82	178	115	128	124	160	83	437	43	140	121	90	28	60
gene2411_ENTPD4	795	705	1039	886	548	757	742	511	800	835	753	856	1065	1065	1060	1036	882	779	961	1038	1016	738	1196	1040	745	871	931	777	1692	1144	1706	885	1259	1008	1207	979	742	603	1138
gene2412_TRNAC-GCA	0	0	0	0	0	0	0	0	0	0	0	0	0	0	0	0	0	0	0	0	0	0	0	0	0	0	0	0	0	0	0	0	0	0	0	0	0	0	0
gene2413_SLC25A37	494	235	1739	3287	2835	2448	1139	2886	3650	1690	748	247	302	256	144	223	54	127	124	262	194	322	221	274	62	232	116	78	956	142	148	348	318	1350	319	709	63	85	42
gene2414_NKX3-1	31	36	27	169	18	134	53	168	233	629	407	4191	5738	26	20	9	5	11	11	21	30	8	65	28	17	29	26	2754	7	2	14	4	5108	59	3966	26	25	474	3085
gene2415_STC1	5	6	1	7	0	11	13	0	0	0	1	30	30	34	33	12	26	14	13	0	23	18	11	3	3	3	8	15	28	73	61	4	26	6	4	5	3	7	4
gene2416_ADAM28	4	0	4	0	0	3	1	5	0	0	0	8	7	6	6	15	0	7	4	0	12	2	4	8	1	0	1	3	10	3	2	5	15	1	0	4	1	0	6
gene2417_STIM2	137	156	94	152	102	112	118	45	37	76	138	198	271	152	198	270	65	129	208	227	129	103	289	149	179	84	179	83	271	448	438	141	289	61	171	144	159	49	192
gene2418_TBC1D19	22	20	49	71	17	65	106	16	7	15	7	60	120	103	58	72	37	76	71	76	86	33	86	54	28	19	55	20	137	140	106	22	91	29	52	49	17	5	57
gene2419_CCKAR	3	3	0	0	0	0	6	0	1	0	0	1	3	1	0	0	0	0	0	0	0	0	1	1	0	0	0	0	11	0	0	0	0	3	1	0	4	0	0
gene241_EVX1	1	0	6	3	0	1	0	22	5	2	0	3	1	0	0	0	4	0	0	0	1	0	6	3	6	4	3	15	0	8	4	3	4	13	0	4	4	3	0
gene2420_RBPJ	412	422	540	698	253	462	751	207	347	391	526	616	1111	696	607	510	438	475	602	795	699	512	755	842	519	334	655	359	576	1071	1287	526	1218	738	648	589	448	330	589
gene2421_SEL1L3	17	2	31	20	14	26	25	8	13	6	4	22	77	43	30	45	8	28	20	28	14	16	67	28	16	12	57	15	68	38	23	34	153	25	25	11	20	3	7
gene2422_SLC34A2	0	0	0	1	0	0	0	0	0	0	0	0	1	3	4	5	2	0	0	0	1	0	0	0	0	2	1	0	3	0	0	0	1	0	0	0	1	0	0
gene2424_ANAPC4	235	266	252	324	191	311	414	141	116	114	224	260	390	369	344	376	190	274	344	495	345	221	511	313	151	159	245	100	474	392	480	251	653	204	308	251	208	59	161
gene2425_ZCCHC4	526	475	338	353	336	249	376	278	220	298	355	186	317	516	425	433	367	288	398	547	388	365	500	623	300	374	350	359	557	724	1145	382	506	517	561	359	504	442	328
gene2426_PI4K2B	227	196	246	314	139	251	379	84	93	124	174	239	320	398	333	337	213	304	271	278	316	170	440	292	146	146	277	96	532	606	531	190	499	256	239	257	255	166	142
gene2427_SEPSECS	264	291	301	288	184	304	393	105	113	132	358	287	376	312	207	261	241	156	285	403	309	272	281	273	196	236	232	191	331	454	523	198	420	247	302	203	213	194	210
gene2428_LGI2	3	4	5	3	10	1	11	1	1	3	6	12	7	8	2	13	5	5	12	8	7	1	6	9	3	0	4	3	10	13	3	1	9	3	4	1	1	3	2
gene2429_CCDC149	33	26	57	45	12	42	46	18	17	38	53	112	181	47	94	54	30	52	24	52	72	22	91	37	45	36	67	42	94	117	86	37	269	58	81	32	23	71	67
gene2431_SOD3	11	16	37	6	27	27	35	23	13	17	300	20	21	61	42	50	68	38	28	19	42	35	72	15	51	23	34	66	50	103	113	25	35	29	43	30	51	25	13
gene2432_DHX15	1103	1146	1211	1448	911	1121	1464	666	529	770	1368	1560	2225	1582	1245	1452	883	1060	1325	2267	1418	1128	2285	1518	910	916	1353	872	1295	2752	2815	996	2454	1158	1538	1222	1347	744	1150
gene2433_PPARGC1A	53	52	43	48	18	28	38	20	16	19	83	13	76	108	94	74	41	47	64	67	61	33	107	29	24	24	64	39	124	114	117	62	216	32	80	37	84	35	11
gene2435_LCTL	162	212	181	248	119	203	219	85	129	98	192	249	354	201	181	158	63	161	217	279	252	144	338	204	148	126	220	85	154	197	298	177	332	204	234	191	158	109	157
gene2436_ADGRA3	402	383	269	644	559	387	212	261	191	366	662	850	1141	245	553	726	253	441	1060	726	400	182	1019	668	620	349	488	490	595	1901	1954	295	936	187	413	455	420	457	804
gene2437_KCNIP4	1	5	2	0	5	9	7	0	1	3	6	20	68	8	13	24	63	13	16	21	8	22	130	22	21	39	45	20	70	25	2	10	65	19	54	14	11	2	86
gene2439_PACRGL	588	556	287	284	228	215	274	113	54	103	200	143	194	554	668	642	185	228	491	494	284	246	292	346	120	163	272	175	668	500	870	164	501	243	408	244	383	240	152
gene243_HOXA13	6	5	7	0	0	1	3	12	0	1	1	4	2	1	0	1	3	1	0	3	0	0	5	4	11	7	2	4	3	5	0	4	0	1	8	7	6	4	0
gene2440_SLIT2	137	149	116	190	89	160	105	122	104	91	234	390	575	82	224	201	97	223	227	222	262	116	193	121	81	60	141	103	199	597	700	170	330	53	122	62	110	67	178
gene2441_ABLIM3	507	468	362	361	414	438	411	107	84	137	276	232	256	591	501	483	502	341	444	994	465	420	508	495	201	272	249	320	559	639	855	377	168	299	191	254	312	124	128
gene2442_AFAP1L1	298	174	255	135	343	107	127	134	75	170	278	182	314	773	549	610	628	393	208	523	505	454	1851	764	485	357	838	197	912	389	535	397	544	482	544	645	714	98	81
gene2443_GRPEL2	225	102	276	221	90	208	358	47	72	153	121	245	355	626	393	356	253	235	209	370	390	357	246	296	117	146	288	228	390	388	508	290	709	249	619	183	217	175	424
gene2444_PCYOX1L	365	165	210	399	177	389	317	185	155	255	395	1492	1911	265	592	577	212	352	400	471	369	196	1648	841	758	289	561	725	479	390	432	313	1573	265	436	434	415	271	1274
gene2445_IL17B	0	15	3	8	4	1	0	0	2	8	13	6	8	8	22	20	24	18	18	17	24	18	4	7	1	16	8	17	66	9	8	27	11	10	13	5	12	7	27
gene2447_CSNK1A1	2382	2286	4006	3350	1807	2914	4535	812	970	1420	1834	2658	4055	4834	2600	3182	2180	2237	1741	4150	3493	2858	3861	2327	1603	1583	2699	1724	2807	3310	3986	2693	4130	2701	3408	2089	1717	743	2421
gene2448_LOC110072303	0	0	0	0	0	0	0	0	0	0	0	0	0	0	0	0	0	0	0	0	0	0	0	0	0	0	1	0	0	0	0	0	0	0	0	0	0	0	0
gene2449_ARHGEF37	18	4	8	34	11	11	7	1	4	8	62	8	19	54	57	36	90	61	38	13	78	50	92	28	30	29	43	35	131	225	49	66	116	32	90	57	58	38	61
gene244_HOXA11	0	0	1	0	1	3	0	0	8	0	2	1	2	3	2	1	14	3	5	0	4	7	37	1	5	11	6	8	6	24	15	5	2	22	11	12	14	11	0
gene2450_PPARGC1B	27	17	25	50	7	46	24	34	33	41	87	150	264	64	98	28	28	70	61	90	77	19	128	65	41	21	75	41	104	148	60	25	280	23	64	40	45	51	140
gene2452_SLC26A2	17	15	25	34	17	31	6	20	28	8	20	49	133	32	21	9	7	11	23	25	17	11	72	39	5	13	10	22	39	24	4	3	101	45	13	20	5	10	8
gene2453_LOC110072305	0	0	1	0	0	0	0	0	0	1	0	3	1	0	0	1	0	2	0	0	0	0	0	0	0	1	0	0	0	0	9	1	0	0	0	2	0	0	0
gene2454_HTR4	39	48	22	12	3	22	19	5	5	8	7	14	21	13	24	15	20	14	12	3	15	6	37	21	25	9	28	18	36	26	29	5	4	16	10	10	26	7	7
gene2455_FBXO38	384	410	423	600	466	483	582	206	246	383	447	571	769	547	451	579	325	424	512	727	515	417	848	510	373	324	455	366	520	791	858	395	972	445	530	482	387	293	309
gene2456_ECHS1	2357	1108	2554	1571	1499	2104	1847	1135	1092	1397	2615	1685	1695	3745	2387	2069	3514	1915	1592	3527	2691	2712	2082	2763	1935	1703	2734	1206	2007	786	998	1720	1792	3345	2631	1549	1305	453	1771
gene2457_LOC110072306	0	0	3	0	9	1	0	0	6	3	12	0	0	3	0	1	1	1	0	0	0	0	0	0	0	1	1	1	12	2	0	0	2	4	0	0	2	0	0
gene2458_LOC110072307	1	0	0	0	0	1	0	0	0	2	2	0	0	0	0	0	1	0	0	8	0	4	0	1	0	2	0	0	0	2	0	0	0	0	0	0	0	0	0
gene245_HOXA10	13	36	46	29	17	19	47	27	39	26	7	24	15	17	12	11	20	25	8	10	2	13	19	11	0	17	12	5	18	19	17	12	4	24	6	6	17	0	4
gene2460_LOC110072308	8	4	0	6	32	0	3	19	53	22	97	0	0	6	0	0	0	1	0	0	0	0	0	0	0	14	0	0	7	12	0	12	0	0	1	0	0	0	0
gene2461_LOC110072309	0	9	2	0	11	1	0	0	13	8	22	0	0	0	0	0	0	3	0	0	0	2	0	0	0	7	0	0	4	0	0	0	0	0	0	0	0	0	0
gene2462_IL12B	0	0	0	0	0	0	0	0	0	0	0	0	0	0	1	1	0	0	1	0	0	0	0	0	0	7	0	0	2	9	0	2	1	0	0	1	7	4	0
gene2463_KCNIP1	1	0	6	40	10	7	13	5	1	7	27	14	46	35	57	12	10	16	56	59	31	2	57	10	7	16	51	4	94	117	30	64	26	14	21	16	31	19	14
gene2464_KCNMB1	11	21	91	16	11	3	17	37	36	54	314	12	28	19	13	6	23	33	8	3	2	27	8	5	5	42	21	14	11	4	0	6	9	11	16	13	30	10	29
gene2465_LCP2	24	13	28	22	2	4	6	16	27	11	46	39	21	34	18	20	11	27	14	21	10	13	59	32	18	34	15	11	74	11	25	8	19	32	35	39	16	12	0
gene2466_CUNH5orf58	0	0	0	0	0	0	0	0	0	0	0	0	0	2	0	6	0	0	0	0	0	0	1	0	0	0	0	0	24	0	0	0	0	0	0	1	8	1	0
gene2467_FOXI1	0	9	20	1	0	4	1	0	3	1	1	0	2	0	5	6	0	0	0	0	0	4	0	4	2	0	0	47	0	5	3	0	35	2	24	3	2	4	161
gene2469_DOCK2	46	63	65	57	10	15	53	21	19	12	50	97	67	112	67	78	50	35	19	70	35	18	36	19	23	15	47	26	283	81	43	21	54	26	35	21	43	9	8
gene246_HOXA9	140	208	220	172	126	146	171	103	109	82	113	65	60	71	101	49	129	89	102	101	78	131	53	87	42	64	97	81	42	254	219	87	19	71	62	31	91	37	36
gene2470_FAM196B	8	11	2	6	0	1	8	3	2	0	1	2	7	11	2	6	3	2	1	27	8	1	12	3	0	0	4	0	3	22	0	13	0	0	4	1	1	0	0
gene2472_SPDL1	197	105	176	169	134	167	149	77	75	99	141	182	290	149	168	243	93	122	148	222	173	113	145	90	101	111	128	94	151	244	179	105	236	100	182	128	145	82	89
gene2473_SLIT3	185	203	433	607	116	647	328	144	38	139	441	1614	2219	312	761	591	344	813	479	276	506	314	1037	208	205	86	543	149	519	1036	346	206	1225	112	295	120	151	42	95
gene2474_LOC110072299	111	145	141	193	48	96	116	48	40	42	189	259	372	264	196	165	126	312	125	176	285	90	347	85	52	46	244	109	253	290	172	143	766	111	383	105	153	50	55
gene2475_RARS	726	651	852	631	467	575	922	277	356	483	503	608	904	836	520	758	510	477	417	986	723	571	743	649	388	403	611	608	622	894	924	572	824	622	767	457	448	331	464
gene2476_WWC1	74	32	183	229	124	209	241	44	18	48	56	341	637	253	228	156	135	220	209	175	241	90	359	126	71	28	131	125	473	172	230	169	777	126	257	128	102	44	87
gene2477_TENM2	180	298	281	199	135	143	67	64	49	87	163	293	460	124	198	196	53	109	263	102	96	42	103	54	25	28	90	82	353	322	196	49	363	48	88	38	63	84	187
gene2479_NGF	29	16	48	14	28	12	18	12	17	30	83	6	7	46	51	53	77	80	62	57	49	70	70	42	57	68	49	58	57	133	112	47	12	44	68	59	80	39	30
gene247_HOXA7	448	461	536	424	248	364	565	93	97	218	261	342	410	332	282	176	308	328	356	469	360	357	218	289	165	160	294	194	163	713	459	353	179	292	231	127	176	143	251
gene2480_TSPAN2	23	43	107	188	56	130	67	45	36	37	93	447	777	46	121	92	17	75	89	62	69	19	84	82	37	13	49	52	143	94	27	21	67	63	16	24	13	23	17
gene2481_LOC110072315	59	25	256	267	200	139	123	275	423	217	170	15	18	32	56	54	13	34	17	29	19	30	85	34	16	56	23	33	175	36	119	23	133	114	100	120	27	33	12
gene2482_TSHB	0	0	0	0	0	0	0	0	0	0	0	0	1	0	2	0	0	0	0	0	0	0	0	0	0	0	0	0	1	0	1	0	0	0	0	0	0	0	0
gene2483_LOC110072316	0	0	0	1	0	0	0	2	0	0	0	0	0	0	0	1	2	0	0	0	0	0	0	0	0	0	0	0	4	0	2	0	0	0	0	0	0	0	0
gene2484_SYCP1	0	0	2	0	3	1	7	0	0	0	0	0	0	62	10	48	8	11	3	19	4	3	7	1	0	6	7	0	339	34	54	1	11	16	15	16	35	7	0
gene2485_LOC110072318	15	5	3	1	7	2	15	48	16	2	117	12	3	30	33	9	45	32	9	12	40	29	0	0	1	3	1	2	18	42	50	2	8	4	4	7	27	9	0
gene2486_SIKE1	5	21	50	60	28	55	79	17	17	6	23	43	90	65	30	33	12	39	25	89	66	49	95	18	10	6	39	19	88	47	75	84	90	22	35	35	9	16	23
gene2487_CSDE1	4629	5009	7986	7034	2796	5763	9423	2042	2537	3705	4725	8129	13097	11787	7848	7800	6681	5914	3800	7507	8681	5144	12393	7468	5324	5456	8368	4071	8983	10021	7684	5190	11175	7573	8531	7747	5282	2460	6871
gene2488_NRAS	523	411	655	630	296	526	602	246	202	346	337	662	957	837	588	677	437	534	491	812	653	526	881	565	387	320	562	378	580	791	768	616	690	646	566	548	432	250	573
gene2489_AMPD1	1	0	0	3	1	5	2	0	1	0	1	0	0	2	5	1	0	4	1	4	1	0	9	1	6	0	0	45	9	13	7	0	11	10	3	5	3	0	0
gene248_HOXA3	1060	1524	775	885	727	546	593	586	386	394	911	263	377	611	805	374	787	933	960	767	711	810	541	517	389	415	611	207	322	1474	1172	375	153	436	350	311	573	203	88
gene2490_DENND2C	201	141	612	959	1241	483	412	504	1034	685	387	127	142	202	264	290	88	104	195	257	296	363	225	335	79	388	105	193	478	536	391	261	879	733	425	593	114	125	189
gene2491_BCAS2	1367	968	1423	830	584	722	1330	486	350	682	847	773	931	1328	785	1026	848	634	661	1092	963	1164	838	805	734	919	866	1328	871	1230	2004	802	1139	979	1438	797	867	445	1123
gene2492_TRIM33	317	320	434	533	235	514	531	135	137	190	258	580	1028	564	502	553	309	510	376	826	489	339	878	471	325	147	491	173	591	810	916	372	972	311	312	367	332	161	228
gene2493_SYT6	11	44	31	27	4	17	39	4	7	12	23	8	24	25	15	10	3	29	7	0	22	59	3	2	14	2	25	11	17	23	10	9	31	3	13	3	16	25	0
gene2495_OLFML3	193	163	481	241	451	218	232	228	535	281	746	439	581	159	450	634	314	472	317	378	268	293	673	265	426	247	526	197	321	588	928	233	655	126	377	316	265	55	286
gene2496_HIPK1	613	602	1957	2056	1296	1587	1727	909	1711	1081	1185	2040	3278	1413	1025	969	755	1011	741	1304	1269	833	1961	1505	533	583	1002	617	1563	1558	1163	877	2972	1973	1385	1517	453	151	763
gene2497_DCLRE1B	386	392	618	310	229	261	651	176	160	231	278	307	435	572	496	652	327	340	296	529	393	394	381	430	174	145	304	224	536	486	750	255	516	338	452	231	278	117	218
gene2498_AP4B1	231	143	248	246	154	120	172	109	97	140	248	160	284	188	214	253	91	152	206	223	187	88	414	283	138	132	210	73	262	397	463	155	344	183	184	179	182	74	156
gene2499_BCL2L15	4	0	3	1	5	0	4	0	0	1	0	2	0	4	3	4	0	2	3	2	8	1	2	5	2	1	2	4	6	5	2	9	6	7	6	3	0	0	0
gene24_TSTD3	174	112	217	91	125	71	204	36	44	58	90	63	155	165	143	141	212	125	120	171	123	192	64	72	113	94	96	98	155	200	311	94	54	100	115	59	87	39	93
gene2500_LOC110072336	0	0	0	1	0	1	0	0	0	0	1	0	1	2	3	3	0	5	1	2	3	2	0	2	0	3	2	0	0	12	4	0	0	0	0	0	1	2	2
gene2501_PTPN22	37	74	12	62	16	33	43	36	4	31	80	42	67	110	41	26	118	123	45	51	56	97	81	40	52	78	91	29	25	171	134	30	58	53	81	61	72	15	12
gene2502_RSBN1	368	503	379	302	295	205	263	253	385	335	444	198	372	358	367	281	379	233	360	404	311	227	310	347	346	441	319	492	251	1223	896	336	395	607	357	329	362	1089	528
gene2503_PHTF1	425	430	224	424	243	281	229	172	156	231	419	370	633	306	388	353	284	517	730	542	516	218	611	393	271	229	339	129	397	1315	1098	251	570	200	289	290	337	203	348
gene2504_MAGI3	108	167	198	572	162	315	175	57	111	123	215	501	849	283	403	279	134	474	226	491	251	65	1339	309	198	97	269	135	479	277	150	128	1644	144	294	275	141	164	324
gene2506_LRIG2	263	289	335	436	339	431	347	201	247	314	346	788	1339	301	588	691	238	403	487	522	387	216	843	543	437	265	391	425	601	1363	846	240	1011	374	338	304	271	262	459
gene2507_SLC16A1	33	31	103	179	141	97	37	87	100	81	227	213	319	130	255	231	33	179	100	86	156	44	228	108	75	67	90	77	342	189	241	70	692	103	93	113	55	122	57
gene2508_FAM19A3	104	114	122	160	34	137	174	29	12	18	60	111	109	172	187	102	82	115	85	91	111	136	155	71	56	30	99	49	159	50	113	126	249	100	126	31	43	30	9
gene2509_PPM1J	43	22	39	44	41	44	62	26	33	70	91	322	898	67	61	42	33	45	48	63	87	40	166	31	46	29	78	117	58	41	65	38	451	33	253	49	52	39	233
gene250_HOXA6	205	150	113	94	48	53	80	38	21	45	92	31	60	83	126	69	73	106	164	166	130	82	68	75	83	99	82	23	102	271	221	89	27	63	37	30	53	50	33
gene2510_RHOC	129	209	219	151	106	107	272	41	68	211	299	275	257	214	180	352	384	160	298	308	322	556	552	644	255	184	266	526	245	370	462	398	199	515	298	265	325	123	835
gene2511_MOV10	1992	4177	2360	9444	2688	10178	5945	4025	1154	3689	7461	9368	14325	2456	4134	2485	1697	7623	8359	10637	5425	3142	7163	5432	4107	1929	4582	2521	2318	9487	9163	4971	9913	4325	4121	2375	2918	1490	4074
gene2512_CAPZA1	901	1021	1353	1222	741	978	1725	301	226	558	626	1153	1781	1870	1181	1440	1094	912	836	2174	1444	1520	1508	1310	878	635	1219	1050	1409	1173	1859	1296	1464	1211	1343	981	890	307	1334
gene2513_ST7L	272	328	282	299	248	211	224	142	218	272	353	332	474	451	454	601	347	362	456	406	400	247	535	598	332	346	402	417	745	1922	1780	254	648	302	401	388	431	374	444
gene2514_WNT2B	212	362	179	248	340	165	148	81	74	135	215	281	501	165	516	527	170	422	673	192	319	168	442	299	290	84	418	255	412	1928	983	181	32	258	65	109	312	29	91
gene2515_CTTNBP2NL	325	308	437	486	185	374	528	86	87	214	280	911	1646	693	517	497	390	383	361	705	534	536	877	526	291	171	626	251	574	704	460	441	970	283	575	329	270	209	477
gene2516_KCND3	10	0	11	24	0	13	19	7	4	1	12	36	28	22	14	20	13	27	39	30	56	16	52	41	4	2	26	0	58	69	37	15	11	21	5	14	17	4	1
gene2517_DDX20	509	686	720	695	291	559	894	287	255	367	542	508	749	734	514	777	346	500	479	866	666	521	898	646	416	407	501	387	842	843	939	567	996	622	781	621	556	293	342
gene2518_FAM212B	37	25	79	40	76	36	37	20	10	23	33	22	34	162	161	124	62	33	28	69	78	58	104	40	41	51	72	42	87	60	174	61	163	73	86	65	40	73	16
gene2519_RAP1A	661	557	905	629	352	637	780	204	261	362	370	416	500	1345	645	569	1024	666	558	1088	910	833	668	645	568	419	786	225	615	566	700	853	438	947	612	517	451	87	409
gene251_HOXA5	476	487	342	401	157	247	257	160	95	97	165	86	118	238	301	205	247	357	249	397	255	223	139	167	105	105	162	27	173	733	320	200	30	107	92	98	122	34	24
gene2521_ATP5F1	2736	1819	2992	2305	2722	2140	2910	1197	1370	1730	2903	1872	2970	3547	1930	2911	2085	1837	1582	3331	2697	3453	2770	2552	2155	2009	2547	3175	2266	2205	4973	2464	3088	2868	2909	2087	2315	845	2281
gene2522_WDR77	1363	1203	1561	1322	693	1420	2134	309	330	534	673	1065	1608	2703	1999	2052	1367	1225	1199	2342	1469	1417	1813	1028	1010	610	1413	1061	1978	1606	3814	1650	2826	1251	1962	941	954	695	587
gene2523_CUNH6orf132	1	6	12	2	22	2	2	2	3	6	5	1	4	0	2	1	3	4	2	6	3	1	4	0	0	1	1	7	21	0	0	0	9	0	0	0	1	0	3
gene2525_GUCA1A	0	0	2	8	0	0	1	0	0	5	0	0	0	1	6	7	2	0	4	0	1	3	2	1	1	1	2	0	6	0	6	0	1	0	10	7	4	0	0
gene2527_GUCA1B	0	0	0	0	0	0	0	0	0	0	0	0	1	7	3	0	5	3	0	0	0	2	0	1	0	0	0	0	2	1	0	0	0	0	0	1	1	0	0
gene2528_IRF6	191	62	159	340	138	273	171	37	11	46	121	53	126	213	111	90	152	178	212	416	243	219	235	118	98	52	166	420	157	317	200	271	527	142	435	122	148	139	573
gene2529_CUNH1orf74	63	65	74	87	20	60	97	13	12	31	28	45	83	87	55	72	49	45	56	91	77	103	87	33	32	20	50	11	58	86	82	66	51	43	43	39	30	5	24
gene252_HOXA4	752	851	430	284	329	296	262	407	258	266	609	148	191	497	579	348	559	661	521	580	502	500	321	329	483	469	481	100	247	1003	770	425	89	461	280	301	545	156	55
gene2530_TRAF3IP3	135	129	379	515	502	327	290	402	615	473	200	44	42	94	76	100	64	22	40	152	72	220	56	96	56	142	47	39	240	147	100	82	23	436	120	304	67	49	21
gene2531_HSD11B1	26	47	16	49	43	43	19	12	0	32	24	12	16	43	55	85	66	95	79	150	94	69	156	120	79	100	62	52	62	114	192	79	73	91	83	121	79	64	91
gene2532_G0S2	93	69	57	58	144	94	60	16	24	53	132	20	67	69	58	83	128	75	67	171	81	137	33	118	88	67	63	241	45	220	217	100	157	63	137	48	139	263	457
gene2533_LAMB3	31	54	30	10	26	19	53	9	19	22	19	6	14	130	118	117	69	85	72	52	173	57	76	90	28	26	65	536	470	147	198	61	218	102	138	117	140	56	852
gene2534_CAMK1G	90	3	70	58	38	52	108	14	16	29	56	57	61	45	37	73	22	36	40	64	92	61	208	23	39	36	57	247	129	31	97	79	91	49	72	126	114	12	231
gene2537_LOC110072430	10	17	24	5	2	7	7	0	1	2	4	6	13	25	7	11	6	7	1	2	9	18	54	9	8	3	10	8	79	7	5	2	13	10	13	6	3	8	3
gene2538_IKZF2	30	43	47	44	43	31	38	27	33	26	58	45	55	35	24	32	31	21	31	33	36	18	27	42	27	30	27	64	16	128	63	33	79	34	71	23	52	111	57
gene2539_ERBB4	5	0	14	29	8	19	6	3	8	3	11	69	111	27	27	4	21	25	30	18	24	12	12	6	0	3	17	34	87	13	21	18	186	3	28	4	13	34	27
gene253_HOXA2	653	717	864	542	627	558	736	346	315	410	617	429	513	714	474	417	751	584	575	670	562	658	470	770	665	634	769	163	200	1129	336	362	138	570	411	300	410	124	166
gene2540_LOC110072428	0	0	1	2	0	0	1	0	0	0	0	0	3	24	18	7	6	2	4	1	5	6	4	5	1	3	4	9	37	13	13	1	24	2	19	12	8	9	0
gene2542_CPS1	7	0	7	9	28	15	4	0	0	2	8	13	13	54	68	62	27	31	30	44	69	93	43	31	14	25	14	4	145	47	68	44	19	22	22	28	13	3	13
gene2543_LANCL1	705	655	889	750	741	788	1074	257	276	441	644	789	1052	1081	762	903	631	654	865	1104	964	673	1277	759	744	591	765	440	1098	1501	1303	713	1021	547	818	789	750	451	671
gene2544_MYL1	146	66	616	59	3080	65	118	211	234	147	166	1	2	29	75	24	20	25	31	49	28	84	13	117	19	934	3	1821	5	35	151	3	7	390	8	10	5	8	0
gene2545_ACADL	328	266	447	389	330	326	515	163	179	259	486	278	398	451	351	424	404	453	477	575	576	484	550	465	389	359	553	295	429	785	556	474	439	562	472	440	335	247	562
gene2546_KANSL1L	260	370	456	378	312	352	517	151	170	276	301	486	795	490	411	447	292	423	426	611	555	321	596	517	309	255	481	230	499	928	794	299	806	467	489	378	370	287	597
gene2547_RPE	1119	842	1124	860	616	689	1075	423	486	571	606	618	679	1115	741	983	833	685	706	1139	975	940	880	731	557	649	794	462	599	923	1001	885	574	869	654	559	542	211	705
gene2548_UNC80	14	40	13	8	21	6	13	5	58	7	6	3	2	48	114	15	95	123	99	11	67	90	40	9	16	74	22	33	91	775	89	18	28	63	61	9	28	30	8
gene2549_MAP2	28	48	86	40	125	42	33	56	89	60	106	26	73	331	254	87	468	314	388	131	296	498	395	319	159	432	234	320	298	1656	451	188	180	491	235	157	246	319	35
gene254_HOXA1	73	82	30	58	35	76	41	55	20	16	27	23	27	20	26	23	22	50	53	129	23	16	11	35	21	16	33	2	15	62	59	27	13	14	20	20	25	3	7
gene2551_PTH2R	2	6	5	5	6	15	16	10	1	6	6	44	51	18	12	10	5	8	4	4	9	3	53	6	11	5	15	1	36	17	56	2	5	3	3	9	9	3	4
gene2552_PIKFYVE	185	262	293	542	313	400	292	179	266	560	415	464	911	356	461	278	136	417	529	491	374	187	663	304	227	182	388	110	553	820	854	235	1016	382	341	412	266	242	254
gene2553_IDH1	1323	1311	1797	1396	1253	1625	2575	508	507	1020	2038	1595	1434	3798	1744	2242	1695	915	1306	2269	2084	1513	3732	1124	1677	1081	2156	404	1188	1774	900	1768	734	1591	773	1364	1005	162	845
gene2554_LOC110072396	1046	734	766	728	356	632	737	323	266	411	576	569	864	919	734	1028	409	590	422	922	510	445	685	451	261	322	570	374	622	644	1299	422	1162	419	920	411	511	216	326
gene2556_CUNH2orf80	22	14	8	10	17	7	33	21	4	9	3	3	14	13	40	23	0	21	11	5	2	0	2	13	5	0	11	0	17	11	96	18	3	5	13	6	7	20	1
gene2557_PLEKHM3	167	157	293	252	161	254	282	63	93	113	168	306	696	403	322	251	142	276	213	324	277	180	508	196	214	143	325	193	484	497	436	209	886	183	350	245	212	189	193
gene2558_FZD5	223	202	498	443	216	643	399	58	52	218	443	777	1362	234	242	166	257	250	249	220	254	157	461	84	146	74	261	234	89	114	214	158	265	87	186	85	98	42	22
gene2559_CCNYL1	876	677	1146	685	555	772	925	287	453	549	532	713	1002	1467	946	888	854	801	716	985	1153	805	1296	874	716	782	909	524	985	1183	789	822	911	878	1140	792	602	322	764
gene255_SKAP2	228	264	212	104	198	299	343	87	66	161	123	449	735	387	177	190	192	280	269	207	305	275	471	240	101	188	357	169	237	387	142	141	441	184	262	154	242	96	191
gene2560_METTL21A	136	74	184	160	213	226	154	54	60	106	138	321	378	222	162	218	244	199	329	347	399	285	602	275	340	220	293	295	249	313	331	264	299	218	213	156	155	164	329
gene2561_CREB1	59	39	114	175	23	178	181	37	30	65	64	412	699	169	153	102	47	142	57	239	126	56	478	120	75	19	191	82	179	178	149	102	518	101	151	112	52	37	117
gene2562_KLF7	53	30	53	36	9	45	80	5	5	20	31	78	131	68	60	34	61	59	31	12	46	71	148	34	24	24	33	48	116	148	106	52	144	36	55	65	53	40	51
gene2563_FASTKD2	186	73	312	322	164	321	203	153	136	118	231	359	711	401	485	535	324	348	253	478	358	261	479	272	245	225	300	350	654	493	648	296	712	154	315	243	309	145	305
gene2564_MDH1B	127	94	104	33	23	86	123	8	12	14	31	70	186	333	130	262	65	49	51	176	100	98	197	66	58	52	90	56	329	78	281	38	357	90	158	153	127	62	21
gene2565_DYTN	0	0	0	0	2	1	3	1	0	2	6	0	2	11	4	2	6	3	5	7	0	4	0	0	0	0	2	3	13	11	32	1	0	0	4	3	14	0	0
gene2566_ADAM23	8	56	47	57	16	55	25	10	17	15	10	175	1178	66	96	90	20	55	75	71	66	20	74	44	45	14	55	57	82	62	70	51	710	10	55	27	35	26	152
gene2567_ZDBF2	186	236	296	403	145	298	500	131	133	143	253	332	556	400	344	251	228	314	363	319	263	281	540	281	204	187	343	183	370	812	634	261	744	269	322	235	290	208	283
gene2568_GPR1	72	61	38	57	50	51	37	25	27	34	59	19	308	40	49	69	53	72	93	101	61	41	45	46	29	31	28	8	34	89	116	80	144	52	99	26	47	15	59
gene2569_EEF1B2	8550	5238	8995	5791	5622	4849	5867	4568	3823	6389	8143	6056	7283	9359	6686	7771	12864	7160	5173	8078	9495	13113	8448	10210	7948	10422	8688	11426	7063	3623	7535	8987	5100	13007	7182	7692	6890	2721	5680
gene2570_NDUFS1	1731	1454	1804	1512	1115	1479	1486	592	536	815	1141	1361	1543	2539	1427	2599	1298	1177	1232	2124	1660	1655	1807	1209	898	775	1076	896	1845	1951	2503	1802	1653	1312	1147	1030	985	499	1265
gene2571_INO80D	81	63	163	204	146	182	184	56	95	78	108	300	395	181	160	106	60	94	127	229	91	91	326	162	73	81	143	126	279	202	264	86	509	192	215	152	98	108	179
gene2573_NRP2	106	64	197	300	50	231	94	86	55	51	173	2054	2120	164	368	444	86	252	216	341	208	91	1113	390	170	46	250	53	421	156	142	184	724	87	156	80	100	43	167
gene2576_PARD3B	420	506	361	295	343	237	293	303	522	408	609	391	556	548	408	286	976	323	700	411	446	492	388	706	570	793	362	1264	288	2094	1240	848	270	1130	449	429	877	1775	546
gene2578_ICOS	1	0	0	4	0	0	1	0	0	2	1	7	11	1	1	2	0	1	3	0	0	1	4	1	0	0	1	0	1	0	0	0	1	1	0	2	5	0	0
gene257_SNX10	111	184	173	178	157	103	178	168	133	152	145	50	75	145	66	65	43	192	98	262	167	106	114	137	36	94	66	31	159	86	146	216	123	167	90	100	54	24	13
gene2581_CTLA4	0	0	0	1	0	0	0	0	0	0	1	0	0	7	3	4	0	2	5	6	1	9	0	0	2	5	0	6	13	9	49	1	0	1	0	3	17	5	0
gene2583_LOC110072644	6	0	3	2	11	12	0	4	0	3	7	0	3	3	2	0	1	2	1	0	4	1	0	0	0	0	2	0	3	0	9	7	6	0	0	0	5	2	0
gene2584_LOC110072721	1	0	5	4	21	5	1	0	4	5	3	0	0	4	8	5	1	3	8	6	0	4	0	3	1	0	10	0	13	7	3	3	5	0	5	6	8	7	0
gene2585_LOC110072432	19	34	20	2	0	5	3	0	2	0	6	8	2	28	21	28	11	21	18	17	12	10	17	10	15	7	13	8	16	13	91	17	55	15	30	8	16	30	3
gene2586_ADAMTS10	282	344	322	701	173	465	178	132	71	72	303	471	370	323	908	482	301	944	898	1301	716	142	1257	447	387	119	608	68	514	428	330	509	975	80	435	376	206	47	450
gene2587_MYO1F	73	104	96	52	30	39	73	90	45	31	120	167	70	189	173	276	123	62	122	169	66	87	215	120	115	112	111	76	318	170	407	121	185	199	213	159	246	283	45
gene2588_OAZ1	16886	18221	23425	12475	9332	11961	17623	5413	6142	10778	12511	9647	10673	17508	13977	11332	17666	10107	12948	16728	16362	20813	9735	10872	9496	13806	10007	19537	10499	24611	25335	19624	12098	14772	24154	9862	10038	9027	21161
gene2589_JSRP1	3	23	4	2	10	2	8	3	5	0	7	12	3	9	23	37	5	3	12	18	10	13	17	10	2	8	11	37	23	1	77	10	21	17	11	4	11	67	21
gene258_CBX3	1947	1555	2094	1263	1325	1105	1566	472	718	1104	1488	678	1125	2879	2087	2642	1442	1016	1126	2512	1685	1969	1333	1013	889	1346	1290	1579	2289	2923	6998	1418	2486	1351	2357	1575	2240	1685	957
gene2590_AMH	3090	1153	1448	4877	3245	4436	1283	1146	965	4989	3474	42328	37151	300	1934	2811	430	1851	2053	4950	2010	633	2818	2953	1249	477	771	168924	1422	3254	9276	2667	104817	385	13451	958	843	14170	232866
gene2591_SF3A2	1830	1367	1792	1230	1021	1239	1698	524	427	767	839	878	982	1963	1030	1547	917	853	861	2252	1361	1837	1116	1042	779	729	1020	979	1039	1070	1899	1688	1149	1401	1419	939	798	342	1003
gene2592_PLEKHJ1	2551	2343	3612	1310	1515	1465	2198	701	575	1793	2079	1298	1345	2328	1831	1457	2294	1704	1608	3166	2451	2216	1502	1786	1831	1487	1941	2613	1584	1429	3878	2567	2994	2034	4746	1097	1981	1162	2973
gene2593_DOT1L	230	254	282	578	269	488	270	103	133	145	153	613	773	464	622	324	172	710	936	822	558	181	774	167	167	77	327	82	837	1110	1059	515	1025	277	404	332	157	72	153
gene2594_LOC110072437	5	0	14	54	17	39	9	2	15	9	3	34	79	27	46	20	11	33	42	59	46	3	49	8	1	2	17	2	38	27	6	20	112	23	17	17	2	2	4
gene2595_AP3D1	2331	3167	2750	2114	1638	1826	1991	1125	1320	1509	2404	1914	2081	2661	2787	2041	2305	2050	2352	2563	2307	1920	2680	2257	2186	1325	2549	1674	2304	5194	4544	2475	3167	2612	3113	1673	1784	3402	2052
gene2596_IZUMO4	91	95	74	85	110	70	97	27	40	83	86	31	13	173	89	127	97	91	129	116	68	152	105	36	117	164	85	95	87	121	231	115	55	72	143	99	168	116	61
gene2597_MOB3A	428	331	454	310	260	283	347	243	227	291	394	284	304	396	329	326	405	243	284	543	297	514	515	455	339	381	387	247	289	465	657	338	365	560	535	353	321	186	321
gene2598_MKNK2	1026	1398	1588	1719	1196	1661	1842	589	1052	892	1142	1513	2214	2367	1926	1534	1327	1545	1489	2053	1584	1216	2539	1703	1264	824	1774	484	2170	2186	2534	1411	1663	2289	1424	1722	1106	615	560
gene2599_BTBD2	1091	1177	1765	1602	1362	1620	1691	588	552	585	686	1501	1443	2134	2025	1596	1904	1509	1756	2376	2241	2148	2038	1781	1031	766	1561	1145	1629	1475	2243	2580	1334	2168	1727	1269	884	331	1048
gene259_HNRNPA2B1	21840	20882	19759	17203	10272	13084	18194	8664	8567	13941	21966	13009	19286	23512	18746	19465	16344	14559	18141	23030	18972	18266	16555	17783	15197	12537	16937	16704	16558	37998	51361	16663	19013	14326	23286	14202	20720	20255	14459
gene25_USP45	117	97	179	192	71	108	175	68	50	58	86	92	111	235	265	188	115	122	98	210	203	125	151	157	44	55	97	44	282	380	337	95	228	154	136	124	123	122	117
gene2600_CSNK1G2	451	286	791	846	398	967	618	167	344	323	225	923	1160	896	761	660	279	641	376	948	641	569	1419	471	324	187	790	277	781	192	365	644	1770	743	834	599	269	196	323
gene2601_SCAMP4	174	95	294	338	179	311	216	148	177	201	172	512	648	227	319	232	153	166	379	534	355	174	453	298	218	144	222	198	314	150	164	244	447	295	288	237	145	84	337
gene2602_LOC110072446	0	0	5	2	7	1	4	0	0	2	2	0	3	13	15	17	4	13	6	39	6	6	2	4	15	2	7	1	9	19	47	15	37	0	9	5	17	6	6
gene2603_MEX3D	250	315	623	712	221	644	759	85	71	91	239	724	863	779	656	666	458	576	398	872	562	504	1244	528	425	190	623	168	402	353	392	497	368	365	345	453	192	119	214
gene2604_MBD3	1180	1012	1720	1066	759	1187	1376	418	394	709	971	1214	1403	2412	2774	1842	1452	1098	1115	2022	1630	1765	1776	1058	871	989	1733	1802	1568	618	2942	1687	3919	1205	3078	1297	1829	1216	659
gene2605_LOC110072481	1469	1343	1329	678	1481	730	1028	1098	1025	1615	2142	979	1125	1458	965	962	1552	956	1065	1255	1147	2040	1423	1501	1917	2119	1602	2866	681	870	1806	1618	977	2185	1866	1108	1507	1170	1806
gene2606_TCF3	580	585	1457	2138	1049	2345	1481	643	914	729	786	2576	3193	1395	1282	1180	538	1122	986	2313	1474	842	2999	1079	644	446	1519	527	1440	1272	1093	1319	2306	1334	1025	1273	434	304	540
gene2608_ONECUT3	0	0	0	0	0	0	0	0	0	2	1	0	1	2	0	0	0	1	0	0	1	0	0	0	4	0	1	0	1	0	5	0	1	1	0	0	3	1	0
gene2609_ATP8B3	0	0	1	1	0	1	3	4	5	0	9	4	0	6	29	8	11	7	20	7	9	3	8	6	7	2	15	7	38	8	93	8	22	16	19	12	29	43	1
gene260_CUNH7orf31	34	37	49	6	0	2	5	0	0	0	3	2	0	11	20	19	6	11	1	0	0	6	0	1	0	0	2	2	14	27	4	4	0	0	0	2	8	0	0
gene2610_REXO1	1019	1206	1075	1367	1173	1014	1231	697	1005	1067	913	1069	1155	1120	1367	1390	608	1344	1729	1669	1234	1155	1748	1419	936	669	1177	625	1542	2434	2472	1210	1786	1180	1260	1100	1041	1093	783
gene2611_SIRT6	666	842	684	615	371	567	702	284	236	447	570	465	542	735	639	636	443	674	773	904	680	657	832	520	524	403	624	331	609	1084	1364	644	731	455	748	574	660	325	423
gene2612_ABHD17A	601	325	878	671	587	689	813	409	447	555	524	851	848	906	784	626	764	638	615	1035	766	932	1016	703	561	624	810	489	522	646	771	834	560	674	868	787	400	223	625
gene2613_CREB3L3	30	21	13	5	104	116	10	14	10	4	205	6	15	151	87	29	135	103	76	18	267	216	13	14	14	51	10	16	65	18	138	151	6	27	16	19	45	28	9
gene2614_MAP2K2	237	132	424	744	295	768	706	131	210	179	169	1048	1428	958	700	621	264	634	400	964	639	410	1246	269	188	98	659	229	1128	352	299	784	1705	439	706	480	154	74	240
gene2615_ZBTB7A	32	29	84	100	98	90	25	53	92	70	54	120	156	60	67	52	20	44	71	113	61	53	169	64	30	61	81	30	68	197	173	103	286	157	60	124	42	60	38
gene2616_LOC110072651	11	1	5	0	11	2	4	0	1	1	4	4	7	11	14	11	15	6	4	11	1	2	14	5	9	4	12	13	8	3	11	5	12	2	9	12	9	15	4
gene2617_PIAS4	492	633	622	572	329	551	625	227	237	303	479	655	590	840	750	612	451	496	533	893	635	546	875	500	455	274	633	435	656	948	1203	630	902	532	882	505	469	347	486
gene2618_EEF2	61349	47882	83599	63686	63399	56513	54682	40344	40371	49878	59608	77119	56716	101686	79663	77117	91711	64989	51121	83778	82461	111310	98240	78243	71146	79673	92283	56443	68569	54356	55622	106756	44277	117720	72017	72075	52096	19058	36922
gene2619_DAPK3	1225	1356	1609	1353	927	1419	1535	553	516	812	1475	1884	2413	1776	1713	1588	1240	1520	1988	2509	1958	1205	3338	1687	1510	916	2176	1068	2302	1306	1941	1811	2026	1749	2150	1490	2050	1012	991
gene261_LOC110072471	553	378	661	332	331	310	497	167	248	416	547	273	448	521	260	465	325	189	152	376	242	441	430	283	318	354	416	503	366	646	637	217	461	355	625	321	376	132	459
gene2620_LOC110072652	8	10	3	7	3	18	10	0	1	2	4	0	7	16	15	13	0	22	15	3	14	8	17	4	9	5	10	0	10	2	26	5	4	1	3	4	2	8	9
gene2621_ELAVL1	2797	3292	4100	3672	1982	3570	4197	1355	1228	1778	2350	3691	4118	4577	3779	3345	2888	3282	3217	4956	4072	3267	4784	3305	2429	1830	3528	2412	3334	4388	5026	3979	4979	3360	4330	2668	2219	1044	3084
gene2622_ZFR2	652	591	838	745	624	792	643	195	304	320	427	500	538	1135	1082	1168	693	863	913	1353	837	735	1090	475	533	393	688	577	1427	1477	2152	907	998	520	782	654	544	539	469
gene2623_RAX2	913	754	323	726	938	499	305	1308	1294	1290	3116	513	401	234	743	509	400	824	1366	677	670	489	1740	1741	1432	1051	1358	530	621	1816	2077	451	1040	1052	1184	1924	2053	1984	872
gene2624_LOC110072479	47	8	40	23	55	36	20	60	26	25	120	11	20	249	65	27	82	65	78	37	125	61	49	36	31	18	42	85	24	49	194	47	23	32	17	24	65	77	15
gene2625_PCSK4	34	55	37	24	33	41	44	16	12	36	31	30	31	64	180	143	53	70	98	84	87	86	63	37	32	42	52	109	212	157	423	101	156	43	70	89	118	287	47
gene2626_LOC110072465	388	367	245	278	383	266	245	244	172	258	402	227	236	284	403	331	352	264	386	550	335	365	358	368	243	274	267	146	226	383	335	378	138	243	209	191	228	50	117
gene2627_CERS4	278	351	185	253	195	190	157	70	55	137	207	174	242	1089	460	595	482	487	618	595	686	386	602	606	668	267	543	534	317	631	963	486	468	305	432	358	419	549	707
gene2628_FBN3	1660	1401	1154	2403	1052	1644	610	720	521	865	1955	9792	5882	1108	4000	5382	785	3825	3865	4792	2241	888	11548	3312	5326	941	4503	1991	2544	4492	6471	1917	5788	548	1832	3011	2152	776	2725
gene2629_CTXN1	59	76	46	17	31	51	14	10	12	39	36	11	2	50	76	76	29	40	52	9	19	34	41	38	9	29	34	20	60	129	322	13	44	27	23	43	50	100	27
gene262_OSBPL3	374	389	680	412	196	368	514	45	161	158	177	1135	1700	565	378	508	337	338	359	680	254	231	484	176	124	98	351	312	473	592	437	200	440	188	359	161	176	250	373
gene2630_TIMM44	379	282	448	410	327	388	355	281	279	352	446	561	599	464	568	600	510	546	501	616	498	522	653	559	614	363	615	530	439	419	508	522	559	504	495	424	448	607	420
gene2631_HNRNPM	3824	3732	3978	3908	2580	3937	3755	1807	1800	2515	3740	3714	4026	4429	4098	5137	3031	3326	3969	5582	4517	3810	5692	4336	3412	2723	4201	3879	3783	6551	9128	4727	5479	3580	5977	3686	3802	3199	3520
gene2632_MARCH2	1810	2232	2749	1951	1466	2016	2345	569	694	1079	1076	1284	1334	2909	3195	2067	2617	2136	2195	3152	2500	2787	1960	1981	1770	1537	2043	1375	2279	3366	3549	2712	1858	1992	2853	1498	1555	1093	1761
gene2633_RAB11B	2313	2852	3782	3275	2652	3329	4823	1409	1484	1811	1885	2910	3300	4224	4084	2780	4043	2398	3297	4756	4050	3787	4622	3306	2667	2218	3453	2239	3615	2886	3089	4057	3394	3836	4329	2521	2263	1492	2368
gene2634_ANGPTL4	3149	2476	1282	1662	1726	1745	672	504	490	949	1587	2472	2572	2409	6945	12588	3002	4606	6468	7315	4031	2264	12556	8645	11364	3002	6092	3517	5295	14731	18048	5585	6239	1749	2943	4345	4931	3277	7159
gene2635_LOC110072475	2515	1722	2786	2832	1192	2747	2464	802	1542	1702	2062	3330	4249	3820	3335	2917	2132	2360	1933	4692	3038	3397	4903	3131	2906	2651	4128	2832	2485	3094	2686	3253	5175	3790	4822	2651	1862	5202	2635
gene2636_ACER1	4	0	10	8	5	3	1	4	4	7	9	0	2	10	12	7	8	4	14	1	0	8	26	10	1	4	5	4	11	16	49	22	16	11	14	9	14	53	2
gene2637_PRR22	1	10	1	0	0	0	0	0	0	0	1	0	0	11	0	13	1	5	3	0	1	2	0	1	0	7	0	1	2	4	9	1	4	0	2	1	4	12	0
gene2638_RFX2	186	143	210	177	245	297	334	82	44	123	109	102	120	250	291	229	323	297	237	304	276	320	292	143	122	153	187	252	221	406	496	328	263	260	366	164	157	266	138
gene2639_ACSBG2	439	352	321	270	145	246	301	145	90	208	328	336	394	938	1089	661	777	546	468	846	497	826	1420	461	566	700	839	379	487	982	1542	565	939	457	955	731	599	497	90
gene263_DFNA5	541	627	484	431	286	354	444	247	182	352	1082	1103	1939	403	274	369	309	281	400	679	476	362	461	536	371	234	302	693	341	597	398	356	1035	316	1138	382	242	540	1316
gene2640_MLLT1	1495	1587	2264	1873	1112	2093	1864	619	780	1099	1269	2128	2611	3100	3013	2172	1631	2055	2033	2871	2247	1858	4008	2086	1647	891	2431	1102	2314	2800	3824	2604	3383	2077	2225	1704	1476	1542	1159
gene2641_DUS3L	482	483	485	395	321	383	483	262	188	296	519	486	507	717	641	661	454	422	605	1059	591	552	832	467	572	420	617	539	534	712	1040	734	886	509	942	504	526	552	370
gene2642_NRTN	288	214	190	75	83	107	100	180	111	130	379	188	148	58	156	95	139	109	182	242	192	107	217	189	246	231	104	736	62	307	224	158	732	98	646	225	172	1319	1583
gene2644_LOC110072461	169	60	66	101	26	52	127	8	14	63	28	28	67	161	125	180	66	72	145	229	113	119	61	32	29	26	41	25	226	73	338	81	128	42	73	61	139	101	8
gene2645_ATCAY	63	38	45	37	47	80	68	0	3	26	15	44	20	84	105	68	55	62	39	69	89	63	45	25	29	27	66	12	96	119	83	58	13	35	16	14	27	4	17
gene2646_NMRK2	633	277	278	261	407	299	301	252	264	206	414	146	144	583	395	644	311	316	356	448	317	499	306	162	135	321	204	370	627	564	1628	329	457	221	455	357	571	256	132
gene2647_KANK3	382	275	192	157	78	165	143	60	54	67	168	171	201	718	666	920	357	410	354	790	488	551	908	508	436	233	702	109	394	725	1466	534	513	279	511	354	514	332	101
gene2648_RPS28	15111	11762	13226	5743	14426	7365	6399	8617	7370	12325	11594	5048	4583	13534	11143	10458	17136	9862	7561	11206	12172	24304	9799	13025	14442	21890	11545	17959	7204	6155	10463	15072	6059	19217	13195	11211	11213	7055	9388
gene2649_NDUFA7	1502	1234	1752	809	1259	1010	1657	747	698	1315	1460	765	789	1391	1033	1046	1280	855	991	1741	1357	2202	1199	1119	1554	1880	1365	1269	695	905	1941	1590	844	1304	1581	1059	1193	623	922
gene264_MPP6	74	55	154	123	34	120	91	39	72	40	84	298	556	183	173	132	79	86	51	143	134	113	356	97	57	59	119	124	260	113	262	63	500	73	121	136	148	60	228
gene2650_CD320	190	136	215	139	158	197	110	87	53	97	111	473	529	292	404	490	212	284	263	408	254	184	425	346	360	156	288	642	403	148	560	293	506	221	310	128	172	128	574
gene2651_LOC110072489	5	0	0	3	5	7	0	8	7	7	19	9	12	5	25	4	4	4	13	12	8	2	32	8	24	3	24	3	14	9	7	10	32	7	13	10	14	19	5
gene2652_LOC110072653	0	0	0	0	0	0	0	0	0	0	0	0	0	0	0	4	0	0	0	0	0	0	0	0	0	0	0	0	0	0	2	0	1	2	1	0	0	0	0
gene2653_LOC110072654	1	1	6	0	0	0	0	0	0	0	0	0	0	21	1	28	1	1	2	7	0	0	3	0	1	0	0	2	2	0	34	3	3	2	0	0	8	25	0
gene2654_POLE4	317	204	296	169	225	183	111	116	106	172	198	114	161	369	289	297	243	274	223	312	330	475	230	317	250	466	279	370	188	166	301	430	243	427	429	238	264	150	169
gene2655_LOC110072493	565	409	650	516	219	561	731	100	162	250	296	592	610	1101	804	855	489	484	704	1280	684	541	630	513	430	294	630	551	845	483	1165	762	1431	419	1027	409	595	356	396
gene2656_LOC110072496	60	171	7	44	221	42	41	27	32	52	123	175	130	95	86	57	241	106	113	117	383	266	43	40	120	99	79	126	46	63	209	76	64	30	164	28	158	7	20
gene2657_LOC110072495	0	0	1	7	13	0	4	2	3	2	3	0	1	0	23	0	1	0	8	12	0	8	2	5	2	6	2	15	16	0	8	2	1	6	1	2	8	1	0
gene2658_ABHD8	34	31	53	116	46	129	144	6	4	26	2	137	184	74	60	35	25	36	27	134	109	100	97	39	52	30	62	14	33	9	22	64	98	19	84	40	20	9	30
gene2659_ANKLE1	385	133	430	437	183	309	432	123	125	161	203	438	441	513	576	645	273	371	387	857	269	303	392	156	190	101	398	236	509	430	695	343	924	154	647	230	250	121	141
gene2660_BABAM1	1838	1970	2032	2185	3001	2385	1692	678	807	1061	1550	1432	1417	1747	1689	1908	1982	1264	2708	2524	1986	2061	1636	1220	1322	1101	1589	1646	1127	2537	3179	2913	1390	1283	1794	1170	1417	1618	1147
gene2661_USHBP1	36	0	43	12	6	20	13	4	13	18	50	17	30	100	111	48	103	42	34	37	62	66	124	35	45	24	52	15	77	104	109	84	45	31	72	50	55	62	29
gene2662_NR2F6	1044	980	1299	1164	726	1309	1749	411	518	601	660	1410	1269	1796	1892	1104	1471	950	1217	2169	1718	1454	1783	1167	1040	692	1422	712	1088	827	1180	2192	1855	1350	1941	934	738	534	818
gene2663_LOC110072503	321	409	885	814	681	441	736	1296	1397	985	584	130	199	217	573	312	293	551	1193	678	667	451	596	478	522	227	513	183	560	1450	941	483	622	833	518	448	564	575	308
gene2664_KCNN1	759	828	810	582	336	366	510	700	857	676	840	355	380	344	761	619	552	862	918	549	450	289	715	433	279	336	395	339	535	1121	1360	329	532	511	439	523	606	748	473
gene2665_CCDC124	2261	2414	2567	2127	2050	1864	2458	907	1359	1809	1212	1070	1168	2522	1824	1971	1576	1924	1912	2702	1963	2978	1773	1591	1704	1644	1897	1121	1554	3431	2590	1980	1457	2334	2282	1551	1662	1482	1240
gene2666_SLC5A5	43	66	10	9	22	11	22	11	25	11	22	13	11	60	78	62	34	33	48	55	37	13	65	20	29	17	42	20	81	51	390	50	109	10	42	32	63	158	2
gene2667_JAK3	36	98	57	37	5	20	37	34	12	28	97	88	49	148	189	110	84	62	93	208	74	48	135	71	55	23	68	45	124	177	573	97	140	45	127	79	216	132	13
gene2668_B3GNT3	76	83	81	81	46	64	52	36	94	22	48	70	77	86	82	148	50	72	39	125	52	67	108	53	48	18	79	14	88	22	87	79	142	20	69	65	58	11	1
gene2669_FCHO1	272	236	266	79	122	102	316	135	119	178	167	111	135	387	441	360	174	201	168	295	175	287	425	84	124	143	282	157	472	412	1043	184	405	222	463	273	322	443	102
gene266_NPY	7	12	40	53	35	11	6	23	24	35	81	28	32	361	121	40	960	411	151	6	287	686	70	9	16	43	33	292	33	430	244	66	27	29	52	21	54	44	33
gene2671_MAP1S	477	231	714	750	321	912	811	166	203	155	272	1137	1486	1648	1697	1303	284	1096	566	2017	1062	540	2561	440	276	125	1036	310	2233	323	807	997	3491	601	965	633	269	94	269
gene2672_LOC110072704	18	18	2	5	5	3	5	0	1	4	12	1	3	28	41	21	41	12	25	10	7	10	39	3	34	4	32	13	45	37	156	19	40	10	25	17	30	62	5
gene2673_LOC110072711	0	0	0	0	0	0	0	0	0	0	0	0	0	0	0	1	0	0	2	0	0	0	2	0	0	0	0	0	0	0	2	0	0	0	0	0	0	0	0
gene2674_GADD45B	384	323	365	331	408	252	312	260	283	261	207	160	129	314	304	340	389	169	445	620	395	551	247	184	320	282	321	1200	191	822	776	372	573	365	1007	229	371	1709	1054
gene2676_LOC110072709	45	44	41	3	17	17	3	9	20	3	7	17	8	34	14	37	9	57	6	7	35	22	5	9	22	7	13	19	7	5	60	20	24	10	25	3	14	14	23
gene2677_LOC110072509	774	4	23	38	194	68	121	51	0	0	0	0	0	0	169	0	250	58	29	0	103	54	0	0	0	157	21	0	46	0	0	0	12	131	106	172	0	0	0
gene2678_LOC110072510	85	942	961	469	365	700	663	254	256	292	606	564	588	1165	595	578	922	539	621	793	805	1310	709	629	437	384	581	568	450	636	935	1131	518	568	895	356	453	128	705
gene2679_LOC110072508	56	58	300	118	573	189	53	327	657	71	52	2	1	37	32	45	7	4	8	30	24	113	40	51	36	63	14	31	121	19	105	58	34	306	60	25	38	361	27
gene267_STK31	294	322	304	102	66	153	370	17	30	145	137	194	547	1638	1571	1948	377	468	368	742	555	389	1636	210	347	324	930	506	3018	431	2994	396	3483	327	946	648	836	767	53
gene2680_DIRAS1	10	8	20	15	8	31	34	0	4	6	6	32	35	36	29	21	36	42	8	27	29	63	18	15	16	8	31	8	18	73	21	4	39	3	16	13	11	2	8
gene2681_SLC39A3	198	137	228	277	201	239	286	100	148	204	147	447	502	214	267	402	191	385	278	358	258	253	589	297	363	168	339	212	229	253	281	210	522	159	325	285	160	43	314
gene2682_MIDN	1111	1380	2291	1907	903	2064	2440	560	473	747	1015	2560	2752	2320	1903	1377	1426	1541	1722	2749	2396	1598	2102	1477	1174	533	1975	969	1158	2602	2179	2029	1680	1330	1702	922	781	778	1692
gene2683_ATP5D	3996	2737	4101	2690	3921	2894	4051	2479	2039	3483	3951	2638	2618	4511	3476	3263	5263	2816	4030	5057	4414	6658	3087	3193	3611	5266	3142	5391	2698	2127	4734	5873	2284	4299	4183	3057	2875	1309	3535
gene2684_CUNH19orf24	384	378	339	244	217	254	369	87	145	210	136	302	339	559	450	658	405	312	400	525	382	419	340	371	241	207	222	280	462	500	897	430	343	275	277	249	173	174	370
gene2685_EFNA2	186	222	120	168	100	159	141	120	159	233	239	189	193	116	65	98	66	58	68	69	54	77	240	128	256	221	156	133	46	498	366	64	150	192	182	148	230	393	151
gene2686_LOC110072612	6	9	7	3	8	10	14	2	3	6	7	2	6	37	20	21	3	25	18	12	22	24	21	5	2	11	11	3	28	38	30	13	19	3	21	12	18	19	0
gene2687_LOC110072517	201	80	242	309	130	267	188	115	141	141	203	430	478	255	337	360	78	187	283	439	302	165	756	410	274	127	342	77	744	216	343	292	767	341	389	223	306	66	123
gene2688_LOC110072518	589	494	630	632	526	516	635	541	400	637	1005	536	560	523	727	617	583	359	766	900	535	609	1031	1045	828	604	862	707	1021	1461	1488	730	892	1080	1137	661	1139	697	818
gene2689_TRNAN-GUU	0	0	0	0	0	0	0	0	0	0	0	0	0	0	0	0	0	0	0	0	0	0	0	0	0	0	0	0	0	0	0	0	0	0	0	0	0	0	0
gene268_FAM221A	113	104	159	62	53	108	94	25	24	41	73	91	103	260	196	242	92	102	76	190	109	108	120	68	105	62	137	60	270	55	276	64	231	102	151	144	113	139	49
gene2690_NDUFS7	451	289	742	748	611	702	929	467	316	388	440	718	601	749	826	627	758	446	505	1113	683	935	852	510	275	688	459	553	780	533	816	760	658	763	505	645	273	155	451
gene2691_GAMT	241	280	409	298	367	437	381	189	128	200	875	342	401	1697	419	201	792	277	387	265	726	539	434	285	289	476	294	612	237	330	451	413	386	436	529	440	409	149	585
gene2692_DAZAP1	1240	1050	1915	1642	1084	1849	1880	633	774	1064	937	1402	1492	2363	2053	1997	1177	1250	1197	2276	1569	1720	1741	1057	753	923	1403	973	2333	1410	2921	1995	2738	1544	2122	1532	1143	517	705
gene2693_RPS15	28718	18260	24255	15627	29570	15410	16077	15217	13597	24524	21970	13664	11786	27261	19220	22098	32583	21078	17790	29357	22827	48590	21441	28266	29113	46692	24528	43476	15068	13273	26882	29156	11897	46283	24133	23926	22267	12671	21229
gene2694_LOC110072662	0	0	2	0	0	0	0	0	0	0	0	0	0	0	5	2	1	1	0	0	2	1	3	0	0	0	2	0	0	0	0	4	0	2	0	0	4	0	0
gene2695_APC2	48	13	83	158	52	96	71	114	71	76	315	175	233	114	172	82	115	207	217	241	154	158	372	205	202	42	217	130	161	221	464	85	366	150	177	193	259	494	141
gene2696_TJP3	96	51	392	180	207	233	284	76	47	51	96	261	260	223	467	179	214	462	558	415	448	304	542	527	118	80	327	129	494	587	495	394	279	437	203	283	199	145	250
gene2697_APBA3	763	671	765	647	499	674	786	246	368	670	498	487	461	1218	1135	1098	847	614	701	1280	911	998	715	725	780	560	1036	519	928	847	1680	920	1251	718	1348	639	843	708	421
gene2698_MRPL54	1213	1043	1540	637	1163	832	888	729	770	1035	1205	716	714	1048	957	742	1368	840	813	1406	901	1389	1250	899	1069	2227	870	1842	706	741	2032	1118	801	1657	1372	1207	915	1004	1339
gene2699_CUNH19orf25	150	103	207	188	192	229	245	67	72	94	106	256	252	237	253	236	183	166	183	393	196	292	385	214	134	124	209	104	188	38	171	301	265	314	242	187	135	51	107
gene269_CCDC126	68	44	111	79	72	75	94	59	50	76	106	103	178	137	134	105	104	92	103	117	115	107	194	167	135	162	125	132	93	203	202	86	158	166	166	103	137	77	131
gene26_PNISR	4570	5092	3348	4686	5206	3086	2579	4141	6068	4934	6824	1542	1762	2477	5500	4415	3336	5765	8900	5796	4793	3422	5229	6790	4287	6228	3824	3742	4120	12960	8605	3772	3743	5894	4247	5116	5203	8571	3055
gene2700_PIP5K1C	331	298	468	507	230	439	396	223	220	265	515	664	640	467	627	393	300	531	433	657	395	320	1091	473	362	155	599	177	565	457	727	373	1049	431	476	477	309	205	328
gene2701_PRSS57	67	63	17	9	24	12	16	26	32	43	69	25	10	24	18	43	23	29	11	10	16	14	46	27	40	31	34	30	38	29	25	17	41	20	44	23	59	50	32
gene2702_FSTL3	25	0	40	15	9	6	12	16	18	11	16	35	44	53	44	71	19	45	16	29	23	21	76	24	32	18	33	48	49	21	37	21	98	20	32	38	41	7	28
gene2703_LOC110072527	3541	2851	2368	2213	2839	1686	2272	949	1172	1268	2765	1650	1371	3265	1464	1971	2138	1339	1819	3209	1727	1892	2218	1122	1935	3080	1853	3655	1165	1842	3984	1885	1212	1986	2406	1819	1777	1325	2703
gene2704_LOC110072526	21642	18226	18933	11456	14583	9210	14783	10896	9281	16844	14770	9202	8725	22139	17874	16007	23961	15216	15657	25369	15644	30752	14461	14795	17303	29833	15856	25118	12352	14245	18380	21850	9621	28689	19663	15786	15697	8829	15209
gene2705_CUNH19orf60	845	616	1056	367	367	421	680	196	240	372	323	299	342	733	523	659	489	520	519	753	383	793	300	442	320	536	386	530	380	424	875	663	354	624	533	365	321	334	301
gene2706_CRLF1	53	26	53	27	141	33	23	27	24	23	21	2	12	53	21	26	39	30	18	37	12	29	68	51	38	46	45	77	49	55	92	27	12	40	36	28	36	8	1
gene2707_TMEM59L	16	5	25	8	25	12	22	15	11	22	36	49	68	81	121	71	53	46	23	36	41	61	308	131	93	37	94	30	140	53	80	64	119	64	73	127	39	23	52
gene2708_KLHL26	381	399	505	303	255	315	446	152	228	284	262	325	429	766	606	581	415	424	412	601	604	579	768	562	530	362	652	290	550	554	1069	578	672	521	765	502	672	311	414
gene2709_CRTC1	126	77	289	356	146	455	255	58	86	79	74	589	695	490	402	276	146	284	175	477	292	357	797	125	111	70	317	136	495	119	155	509	697	262	301	336	103	23	93
gene270_TRA2A	3337	3498	2500	2775	3400	2086	2008	2190	1745	2783	5223	1582	1760	1984	2665	2481	1957	3013	4819	3901	2921	2336	3812	3923	3143	2941	3056	1425	2278	8621	7388	2323	2974	2825	3485	3510	4633	3689	3184
gene2710_COMP	623	504	831	866	455	723	808	260	221	315	548	418	440	966	965	777	557	564	463	793	762	720	990	500	635	349	923	289	1290	805	1350	378	768	471	846	516	766	668	219
gene2711_UPF1	3046	3622	3370	3478	2507	3653	3243	1532	1936	2413	2298	4501	4356	4296	3358	3991	2504	3181	3057	4063	3826	2926	5306	3323	2416	2005	3648	2974	3331	5112	5257	4279	5515	3607	4507	3563	2571	2117	2723
gene2712_GDF1	21	0	11	23	9	34	8	21	9	10	48	59	56	7	17	48	23	38	112	36	16	10	37	40	35	13	31	549	9	45	46	41	45	18	12	7	12	52	122
gene2714_CERS1	190	181	192	248	188	149	184	86	70	175	265	468	418	310	210	286	237	306	314	319	241	285	235	198	165	170	181	728	153	414	624	237	460	96	417	144	179	422	626
gene2715_COPE	6132	4610	7590	4637	4351	4952	6844	2062	1573	3149	3640	4968	4533	7378	5271	6270	5968	4846	4643	7668	5739	9920	4723	4745	4558	5241	5141	7162	3906	3818	5743	7754	4792	5404	7264	4084	3630	1757	4111
gene2716_LOC110072536	696	740	623	979	823	636	412	757	567	854	1476	785	836	600	1268	709	565	1020	1702	1200	1027	483	1466	1433	1231	856	1201	548	950	2957	2591	897	1498	896	967	1120	1409	1942	1192
gene2717_DDX49	654	443	874	635	296	613	1010	275	249	560	598	780	857	764	807	633	605	505	768	1336	617	1186	1001	734	625	873	809	751	807	1101	1468	968	742	811	953	955	573	428	845
gene2718_HOMER3	2142	1860	3055	2861	1977	2352	2086	475	452	839	1627	2514	2745	3560	2843	2961	2499	3059	2703	4694	3690	2991	4635	2251	3024	1375	3538	1157	1720	1871	1692	3667	2302	2217	3243	1794	2153	587	2583
gene2719_SUGP2	1183	1080	1575	1630	957	1588	1652	669	684	797	979	1817	2177	1729	1575	1918	862	1274	1258	2556	1748	1357	2822	1311	993	683	1741	1080	1525	1244	1786	1487	2464	1265	1571	1173	919	460	904
gene271_IGF2BP3	820	860	1157	1243	581	1096	1750	429	339	504	939	1349	2012	1009	926	756	584	698	784	1058	916	620	817	709	470	290	820	469	828	1201	1422	522	1471	650	912	451	624	273	383
gene2720_ARMC6	642	446	836	461	286	570	686	259	203	229	374	751	891	1018	699	941	563	609	408	826	568	642	703	521	454	293	560	744	591	371	573	585	551	463	703	494	405	291	527
gene2721_LOC110072541	80	89	109	54	118	65	169	67	76	217	88	60	66	118	214	111	58	86	63	77	105	187	91	179	91	267	100	195	198	347	283	107	129	130	127	312	162	164	165
gene2722_SLC25A42	199	133	393	347	379	287	318	174	323	259	232	208	206	311	254	281	213	252	180	286	285	329	301	166	136	190	181	102	259	175	250	293	241	308	295	279	106	75	146
gene2723_TMEM161A	150	248	216	185	201	194	127	213	203	234	318	431	472	120	258	240	169	234	278	209	195	168	527	375	395	182	337	241	251	341	384	221	467	209	270	236	232	154	425
gene2724_MEF2B	6	15	12	0	8	8	9	5	3	5	12	3	2	18	3	7	12	8	0	8	12	4	35	10	17	4	20	8	1	2	21	16	8	4	30	17	21	23	9
gene2725_TMEM221	17	41	43	22	3	13	0	12	7	10	33	30	22	29	25	16	10	13	5	17	24	20	45	49	56	33	64	216	17	8	65	22	150	45	169	27	46	198	394
gene2726_BORCS8	255	170	415	329	132	232	364	164	108	158	243	309	443	401	285	297	337	363	264	384	353	279	445	362	282	321	384	357	277	175	213	272	377	362	495	314	239	109	306
gene2727_RFXANK	317	181	290	303	228	344	321	105	96	194	263	316	328	261	311	307	283	333	291	481	333	284	430	243	206	287	276	258	301	235	423	447	346	273	342	299	207	167	211
gene2728_AP1M1	600	212	1180	1185	511	1386	1550	175	181	243	317	1320	1769	2347	1965	2376	786	1213	471	1834	1489	1117	2306	620	489	366	1162	647	2602	271	512	1326	2717	784	1111	1052	417	94	291
gene2729_RAB8A	465	545	442	458	313	321	593	202	299	621	355	320	420	391	466	379	545	534	870	904	384	605	502	404	397	671	366	485	437	1139	1307	707	406	505	568	609	369	426	391
gene272_MALSU1	644	575	789	562	384	496	764	208	177	329	346	413	606	729	593	630	819	416	333	729	534	672	516	649	329	506	442	414	514	574	601	584	466	849	646	293	369	215	387
gene2730_FAM32A	1829	1537	1876	1487	1327	1085	1266	1544	1767	2341	2405	1012	1270	1648	1314	1375	2387	1158	1337	1790	1706	2610	1578	2340	2091	3741	1735	2364	976	2674	2854	1391	1031	3232	2005	1790	1809	1835	1732
gene2732_TPM4	963	700	1270	939	596	875	1021	501	378	803	1102	1076	1211	1408	1127	1213	1088	1302	765	1611	1759	1460	1934	1029	928	1386	1464	1149	851	466	345	1270	1379	1519	1708	1233	779	642	1163
gene2733_KLF2	147	182	139	28	50	23	67	56	33	60	96	53	41	567	477	258	544	296	246	238	395	414	360	295	248	367	485	122	133	308	763	266	102	412	395	174	324	129	125
gene2734_EPS15L1	1211	1145	1415	1540	1166	1458	1080	550	500	814	1523	1409	1437	1430	2528	1424	1096	1164	2341	2552	1469	1000	2899	1276	1650	659	2109	940	2096	2014	3764	1804	2363	1079	2350	1065	1802	1596	1011
gene2735_CALR3	157	118	140	38	92	59	24	87	92	103	370	219	230	143	273	337	161	127	153	141	79	88	348	142	178	245	152	603	379	122	486	97	347	89	204	374	363	782	355
gene2736_CUNH19orf44	238	193	299	156	73	110	208	149	122	191	278	291	308	286	398	237	319	221	255	363	240	224	488	278	396	244	425	463	342	227	641	211	417	401	631	318	352	502	299
gene2737_CHERP	1802	2127	2801	2352	1581	2540	2974	921	788	983	1442	2619	2488	3377	2717	2828	1884	2010	1938	4875	2921	3217	3662	2205	1529	1332	2458	1746	2419	1670	2907	3782	2915	2724	2859	2403	1626	1207	1698
gene2738_SLC35E1	394	585	401	522	453	439	441	332	389	437	533	632	656	410	720	725	441	572	803	717	593	450	1080	664	753	407	618	557	575	1315	1326	600	880	415	608	455	546	410	784
gene2739_MED26	272	204	329	275	179	302	268	114	108	131	173	288	291	472	341	413	241	279	281	536	323	245	524	209	263	146	403	181	396	320	567	361	629	303	537	330	236	130	247
gene273_GPNMB	7	0	2	9	16	3	6	2	1	3	5	2	1	11	8	15	18	17	18	20	33	11	3	7	9	17	6	27	44	72	52	8	23	6	7	6	8	5	2
gene2740_SMIM7	645	613	527	267	338	300	446	281	400	500	607	287	478	587	349	462	552	353	336	499	421	794	344	699	508	789	480	755	250	1169	1122	466	267	809	513	412	510	571	647
gene2741_TMEM38A	19	14	34	31	35	35	44	10	10	16	22	156	145	46	50	28	27	40	34	23	31	37	96	26	38	36	47	63	29	13	39	20	54	15	36	45	20	3	53
gene2742_LOC110072717	0	0	1	0	0	0	0	0	0	0	0	0	0	1	0	0	0	0	1	0	0	0	0	1	0	0	0	0	0	0	0	0	3	0	0	0	1	0	0
gene2743_SIN3B	1552	1629	2478	2237	1584	2400	2118	723	942	965	1062	2086	2156	2372	2258	2262	1179	1835	1487	2871	2406	2196	2551	1331	966	798	1625	861	2196	2030	2135	2601	1951	1319	1727	1493	950	490	1170
gene2744_F2RL3	32	7	19	19	18	8	14	42	18	19	18	8	3	11	21	9	70	18	17	3	19	20	5	15	12	9	19	3	19	42	60	28	11	41	16	39	28	16	3
gene2745_CPAMD8	246	371	178	431	349	341	175	138	122	147	250	1214	1334	314	709	940	246	574	866	994	532	219	1743	389	507	296	563	1355	681	1183	874	472	1647	141	465	341	321	774	1377
gene2746_IFI30	57	65	89	79	48	23	62	91	60	38	204	114	87	615	114	229	201	82	273	296	208	219	179	142	145	183	125	166	95	204	526	264	116	222	118	145	74	124	52
gene2747_PIK3R2	920	659	1526	1803	869	2158	1993	326	372	622	675	2466	2577	1824	1327	1700	870	1535	935	2529	1392	1131	2772	1121	974	457	1800	457	1212	748	600	1998	2603	1039	1591	1299	483	183	534
gene2748_MAST3	350	199	667	695	365	708	457	168	170	182	376	777	995	798	1291	694	381	805	587	906	650	506	1606	658	443	196	881	229	978	619	743	618	1137	504	680	540	503	452	264
gene2749_IL12RB1	29	24	10	74	30	49	17	31	21	13	68	76	104	13	51	28	29	54	79	75	93	31	133	83	66	38	67	109	46	41	142	49	110	25	40	63	59	77	26
gene274_NUPL2	323	210	324	253	205	243	303	110	127	198	209	156	195	358	243	239	204	264	334	475	394	303	281	234	131	276	277	139	242	496	544	308	372	326	352	219	244	105	157
gene2750_ARRDC2	198	243	185	173	204	135	192	132	191	250	124	48	47	332	203	305	182	165	186	375	201	420	232	314	238	166	213	96	261	268	665	457	125	543	183	377	201	104	33
gene2751_PEX11G	224	156	385	98	122	102	154	162	186	97	190	107	125	238	177	226	194	180	116	134	115	172	204	72	161	171	127	349	237	204	463	176	91	116	167	143	120	273	203
gene2752_ARHGEF18	986	825	1004	956	683	898	797	480	410	550	1189	1125	1135	1045	1543	1503	563	1465	1500	1631	1090	671	2269	1055	768	531	1119	461	2174	1685	3024	1187	1711	703	1021	1309	1419	770	811
gene2753_INSR	116	93	230	386	201	317	132	168	276	205	253	1094	1406	155	521	303	101	398	315	492	269	78	1041	241	258	108	391	198	493	271	331	149	1635	275	269	331	137	124	359
gene2754_USE1	464	311	437	336	353	290	399	319	245	353	424	282	242	442	388	417	509	270	355	434	311	447	494	431	410	556	373	455	391	384	734	438	390	561	607	406	367	417	361
gene2755_RPL36	15556	11316	13498	8237	16948	9092	9256	10061	7348	11553	12593	6850	5883	13411	11654	10084	18784	9705	9362	15788	12814	23522	10843	14688	13403	21168	10806	16061	8858	10995	21578	16014	5812	23900	11072	10754	10520	6860	11766
gene2756_LONP1	914	501	938	994	854	1037	985	418	516	694	917	1284	1295	1410	1346	1745	1144	1069	1277	2164	1261	1323	1722	1367	1383	857	1292	1279	1173	1379	2080	1438	1678	1106	1342	995	854	492	890
gene2757_LOC110072571	210	146	163	250	335	242	138	154	196	225	350	479	474	255	429	540	247	306	435	471	359	257	649	354	527	270	465	423	358	574	954	304	628	235	341	295	363	357	538
gene2758_NDUFA11	1582	1659	1828	1588	2118	1630	1914	1012	798	1487	2140	1481	1393	1765	1237	1482	1753	1521	1549	2415	1796	2624	2247	1479	2438	2254	1994	2716	853	1516	3644	2076	1247	1935	2123	1366	1653	933	1886
gene2759_VMAC	432	443	405	326	339	402	449	135	130	204	270	287	318	642	360	417	506	354	376	709	525	605	604	315	272	411	397	282	317	307	489	639	389	404	470	367	270	292	336
gene275_FAM126A	973	1299	1242	3400	1159	2272	3108	549	861	1254	1270	997	1790	889	706	657	540	1079	1247	1260	882	655	1339	792	613	384	952	205	708	3628	1934	553	597	1218	420	523	551	195	266
gene2760_CAPS	34	31	14	30	40	19	43	26	40	53	25	5	5	22	17	23	35	23	60	50	28	50	20	16	70	50	42	14	31	133	72	19	41	18	53	32	71	45	18
gene2761_LOC110072575	1186	1271	1868	1374	966	1308	1574	759	627	894	1377	1337	1396	1759	1528	1723	1266	1334	1400	2255	1727	1637	2135	1749	1469	1014	1593	1447	1280	1254	2256	2055	2131	1665	2052	1052	1477	1285	1150
gene2762_RANBP3	1335	1425	1939	1840	1292	1835	2129	745	925	1124	1132	1881	1957	2250	1991	2019	1758	1665	1663	2508	1967	2007	2559	1542	1531	1093	1742	1430	1842	1818	2608	2371	2348	1787	2160	1445	1164	832	1178
gene2763_LOC110072577	1271	1037	1554	1373	1276	1409	1752	781	686	849	1121	1104	1053	1806	1384	1564	1154	1318	1521	2181	1532	1794	1399	1492	1073	1021	1148	1211	1171	2177	2909	1843	1327	1499	1792	1195	1070	1504	936
gene2764_ZNF414	532	541	699	436	432	399	503	408	574	454	392	346	301	526	730	485	663	420	403	561	476	584	541	574	402	576	466	407	711	454	705	576	497	1004	672	594	443	668	427
gene2765_MYO9B	1465	1043	1964	2495	1451	2531	2000	691	767	773	1284	3544	3872	2760	3455	3476	1049	2767	2482	3961	2881	1808	5427	2226	1704	634	2762	1292	3835	1962	3024	2576	5718	2145	2658	2227	1538	1112	1162
gene2766_HAUS8	892	567	926	721	795	777	980	266	304	421	396	400	399	996	725	1023	761	788	643	1104	1060	1387	507	420	412	607	434	693	753	646	1065	1155	629	626	861	523	448	301	303
gene2767_MPV17L2	530	451	1126	316	388	419	514	463	493	551	904	983	759	1334	997	597	669	531	809	960	586	680	932	1166	1100	755	1056	1450	705	404	662	980	789	1499	1302	624	747	394	959
gene2768_RAB3A	11	9	37	18	18	37	29	12	5	10	18	30	37	65	102	53	23	61	34	44	60	78	88	14	24	6	39	17	82	46	52	42	102	18	53	29	31	34	17
gene2769_PDE4C	179	155	85	46	114	186	102	100	65	78	197	43	56	547	431	653	194	226	565	335	172	178	585	170	107	315	186	96	1914	442	2168	273	300	151	234	548	1350	570	49
gene276_KLHL7	280	271	335	495	198	388	567	74	85	152	230	337	555	783	444	530	289	319	344	594	406	325	623	308	180	166	330	144	724	638	1029	288	779	236	368	357	327	148	143
gene2770_LOC110072642	2	17	6	5	16	9	5	10	11	8	3	3	1	19	16	17	22	8	14	15	4	8	2	14	8	5	10	17	8	33	47	6	11	36	0	8	15	12	1
gene2771_JUND	336	553	511	299	354	292	309	202	120	325	405	353	333	618	617	469	490	479	569	510	536	641	463	405	419	439	665	597	582	2309	2502	512	251	481	528	463	495	314	385
gene2772_LSM4	1205	1022	1376	785	746	940	1337	425	525	649	1008	707	830	1316	1091	1115	1302	626	1101	1520	1094	1536	1026	985	744	1304	924	1234	931	998	1137	1528	648	1164	1211	1014	750	472	840
gene2773_PGPEP1	153	115	180	194	95	200	211	94	57	88	79	198	144	299	269	182	138	148	196	287	216	181	202	164	148	148	177	108	203	186	254	216	259	171	312	149	146	218	108
gene2774_GDF15	17	26	3	3	6	0	3	1	1	4	18	1	7	23	20	23	13	10	24	9	6	3	6	6	20	4	16	3	20	49	146	12	37	8	29	9	24	41	1
gene2775_LOC110072660	308	336	382	413	247	461	532	131	133	261	239	422	504	455	557	397	393	393	428	664	484	613	497	516	398	364	428	342	352	477	323	603	376	428	481	403	274	207	386
gene2776_SSBP4	159	142	213	158	121	151	90	69	69	57	105	177	161	278	263	192	132	166	183	319	159	234	281	232	136	92	165	72	160	99	132	406	262	194	241	114	94	49	100
gene2778_ISYNA1	570	568	707	316	440	454	507	290	207	190	428	369	412	772	598	519	492	312	295	483	400	666	775	207	372	338	576	527	391	336	1027	602	680	336	664	602	439	399	155
gene2779_ELL	352	413	598	593	483	568	605	302	276	371	324	464	472	691	804	504	502	527	694	746	574	630	771	619	396	276	659	246	783	666	1028	704	900	831	749	603	445	426	357
gene277_TOMM7	905	966	968	429	910	446	589	998	924	1191	1416	351	348	1205	732	776	1056	419	590	845	606	1103	945	555	814	1794	1041	1324	974	632	2330	638	899	1237	1351	1034	1932	1467	370
gene2780_MRPL34	732	640	754	449	839	543	691	693	518	756	1020	599	609	768	467	508	830	460	500	599	617	1088	820	873	846	1425	645	1263	388	477	1092	755	376	1235	845	735	657	393	746
gene2781_DDA1	465	619	632	396	305	434	495	189	261	300	311	327	431	581	503	334	524	378	383	752	523	543	593	381	265	472	345	295	526	516	602	539	378	621	470	444	277	109	400
gene2782_ANO8	120	106	158	107	61	141	81	54	64	55	96	416	511	88	357	158	74	136	207	173	145	91	471	318	208	99	204	72	304	192	204	143	365	171	151	159	122	96	65
gene2784_GTPBP3	393	365	589	459	259	556	585	191	152	270	429	596	656	467	602	396	377	442	469	738	643	536	847	554	538	258	591	385	425	603	1221	548	1138	510	951	410	492	394	442
gene2785_LOC110072591	173	300	385	25	427	128	112	234	102	267	618	340	343	609	1094	431	1626	962	568	206	614	852	632	208	195	1049	1187	363	182	851	1290	244	974	282	1108	518	1136	181	465
gene2786_LOC110072592	20	8	4	7	0	0	6	2	2	2	5	1	2	16	9	5	8	6	47	26	4	17	17	4	0	19	8	6	7	60	96	13	28	5	27	8	22	19	4
gene2787_LOC110072594	852	810	625	1921	1485	1523	822	543	278	477	792	1441	2347	321	1551	633	410	1121	1828	1774	1054	552	1033	1481	1445	133	791	1121	846	2847	3560	558	2192	510	738	209	399	388	503
gene2788_LOC110072598	3388	2602	1517	2943	1980	2313	3268	763	685	1544	1595	2849	4023	2034	2829	4573	1642	2238	4299	5034	2009	3281	3510	3920	3241	2130	2588	11746	1762	4940	3874	2186	5929	2833	2857	1659	1241	1442	5218
gene2789_PALM	907	617	1132	1308	249	1119	1121	96	142	266	295	988	1167	703	730	703	361	750	1077	2099	944	446	751	335	391	136	668	477	428	872	839	657	1982	363	988	238	295	491	880
gene278_IL6	0	0	0	1	0	0	0	0	0	0	0	0	3	1	2	0	1	1	0	0	0	1	0	1	1	0	0	0	0	0	0	0	2	0	0	0	0	0	0
gene2790_MISP	630	624	1813	2159	2617	1633	1362	2313	3860	3025	1315	619	665	622	711	609	560	704	872	788	473	1337	1105	1450	641	1298	758	420	1799	819	386	883	578	4552	1095	2979	677	465	254
gene2791_PTBP1	690	581	1373	1930	612	2383	1652	243	243	247	409	1944	2264	1907	1666	1272	626	1511	982	2762	1520	911	2312	783	491	174	1245	307	1664	533	624	1437	2844	700	916	845	359	214	436
gene2792_PLPPR3	85	38	89	45	86	119	70	10	7	61	63	81	97	118	166	149	100	203	96	241	156	258	324	86	105	68	123	76	94	250	188	211	126	87	117	257	87	29	49
gene2793_CFD	277	97	268	136	279	150	120	60	43	158	208	350	380	544	1558	1507	1433	789	569	882	507	421	2665	1070	550	520	594	543	1110	1753	2330	301	411	502	475	1381	611	197	795
gene2794_MED16	798	717	792	1002	668	821	849	349	291	479	1166	1311	1242	921	948	701	512	806	808	923	959	596	1580	743	578	743	822	895	716	624	1300	769	1137	718	1094	1054	569	1140	1209
gene2795_R3HDM4	276	363	494	639	663	729	562	161	389	275	265	474	553	487	530	300	263	451	378	602	601	398	621	272	255	213	413	115	708	319	353	559	661	372	481	476	194	215	223
gene2796_KISS1R	0	1	1	0	0	0	0	0	0	0	0	0	3	0	1	0	0	0	0	0	0	0	0	1	0	0	0	0	6	0	0	4	1	0	0	0	0	1	0
gene2797_ARID3A	129	126	186	279	328	280	145	283	311	302	163	251	271	235	219	105	70	138	193	223	142	139	417	162	108	178	169	104	396	165	169	183	322	334	208	361	81	212	83
gene2798_RNF126	491	316	783	588	375	606	786	270	263	345	278	514	477	908	709	672	609	549	582	1070	731	872	819	540	387	515	537	383	731	360	666	906	600	767	612	603	312	193	365
gene2799_FGF22	64	101	50	63	73	65	30	32	17	32	17	20	16	39	96	65	77	41	82	52	43	28	8	12	20	19	21	23	99	84	133	28	31	33	41	30	61	167	13
gene279_RAPGEF5	5	4	24	16	7	14	13	3	0	8	15	93	156	47	51	35	9	24	43	46	35	18	134	51	11	14	61	4	210	127	29	21	174	34	35	48	25	34	77
gene27_COQ3	343	340	425	309	288	248	435	139	157	250	310	232	315	389	290	402	350	282	287	388	314	520	403	713	288	292	319	214	416	558	663	305	281	292	288	336	351	179	331
gene2800_POLR2E	2039	1878	2161	1750	2238	1878	1887	862	686	988	1907	2031	2169	2335	1623	1771	2085	1887	1802	3029	2646	3269	2691	1952	2146	1979	2331	2892	1433	1220	2667	3369	1727	2477	2837	1530	1746	740	2230
gene2801_ARHGAP45	1017	855	1005	1041	1127	1029	766	772	1264	882	1044	424	436	734	730	870	586	437	875	863	382	764	941	651	520	767	641	341	1033	1245	1826	574	1089	1463	967	1458	869	651	222
gene2802_CNN2	2468	1812	5257	3247	1805	3722	3984	842	464	671	1255	2954	3394	4667	3368	3768	2222	3238	2326	4408	4530	2993	2972	1960	988	610	2425	1675	2755	1281	2067	4634	3028	1925	2335	1500	1241	388	842
gene2803_LOC110072716	0	0	0	0	0	2	2	1	0	1	1	0	1	6	16	12	4	5	4	0	5	6	8	0	0	7	1	4	43	9	42	0	14	0	5	7	4	7	0
gene2804_LOC110072714	0	0	0	0	0	0	0	0	2	0	0	1	2	0	0	5	0	2	0	0	0	0	6	0	0	0	1	0	3	6	6	2	0	0	0	5	2	1	0
gene2805_LOC110072609	0	0	0	0	0	0	2	0	0	0	11	0	0	3	3	6	0	6	0	0	2	3	0	1	0	3	1	5	2	19	3	0	5	0	1	1	9	1	0
gene2806_LOC110072608	253	127	156	84	106	128	57	40	58	49	67	88	95	188	310	335	212	215	148	185	119	129	277	240	203	50	147	109	249	312	417	158	65	147	165	73	126	157	60
gene2807_CUNH1orf158	6	0	6	1	4	4	0	0	0	0	0	5	0	1	0	3	0	3	1	0	6	3	0	2	0	1	3	2	4	15	0	4	4	0	2	0	3	4	2
gene2808_LRRC38	144	46	402	83	31	155	86	43	61	47	56	68	26	277	628	268	108	324	186	375	181	177	304	693	435	104	356	38	425	72	200	415	83	528	72	112	188	25	95
gene2809_PDPN	170	220	145	196	312	230	137	50	55	114	146	178	168	145	353	290	162	119	155	144	212	213	213	119	106	106	188	159	186	141	403	144	209	111	266	73	131	65	368
gene280_CDCA7L	67	48	131	216	89	255	224	47	27	54	98	124	175	244	243	292	101	155	153	340	224	143	323	75	49	71	152	98	327	166	463	181	685	180	272	123	164	116	65
gene2810_LOC110072610	1636	1812	1928	1836	819	1818	1831	547	633	693	1384	2236	2923	2663	2205	1850	1320	1685	1643	3263	1791	1385	3176	1442	1201	774	1884	1002	1935	2212	2841	1905	2988	1539	2213	1573	1133	1151	1293
gene2811_TMEM51	128	101	108	102	78	107	90	49	75	66	72	150	148	132	178	211	109	109	114	130	111	127	247	185	187	127	175	116	162	156	460	128	235	136	198	107	141	79	160
gene2812_FHAD1	634	563	497	915	453	512	619	138	139	206	642	786	925	768	597	803	391	550	839	1074	745	475	984	382	373	302	534	465	590	775	1583	497	868	313	697	559	569	561	487
gene2813_ACTL9	0	0	0	0	0	0	0	0	0	0	0	0	0	0	0	0	0	0	0	0	0	0	0	0	1	0	0	0	0	0	0	0	0	0	0	0	0	0	0
gene2814_EFHD2	151	78	179	144	81	129	118	50	30	52	36	286	316	323	112	243	128	150	51	182	174	112	301	175	118	51	146	79	161	39	36	158	244	136	92	140	57	51	63
gene2815_LOC110072619	25	0	6	18	9	12	8	17	15	13	119	54	56	53	54	203	17	140	44	25	31	28	662	932	304	405	127	908	71	70	1030	7	21	369	16	625	178	80	709
gene2816_LOC110072620	19	16	3	1	0	1	0	5	1	8	0	0	0	6	8	6	6	6	2	7	1	0	0	1	0	12	4	2	8	10	11	6	1	1	5	3	7	12	0
gene2817_CASP9	334	277	262	262	140	248	339	91	100	124	262	313	391	558	419	494	383	276	292	483	262	298	672	338	245	241	306	245	312	343	602	391	604	315	400	359	295	196	230
gene2818_DNAJC16	489	360	306	481	386	387	265	334	250	386	541	561	616	299	582	665	290	707	829	629	414	275	948	563	549	271	592	259	661	811	1334	476	966	444	557	464	631	563	550
gene2819_PINK1	626	359	787	713	509	788	829	154	93	223	318	744	674	1486	1146	1153	627	1005	720	1307	1066	1054	951	660	483	354	853	549	1168	414	1686	1519	1254	743	1058	648	489	215	601
gene281_DNAH11	111	129	82	230	43	153	157	70	65	62	104	109	235	179	196	151	195	193	165	75	106	32	118	103	68	24	88	175	431	201	215	60	193	122	118	78	116	180	191
gene2820_LOC110072618	6	0	0	0	2	0	9	4	0	0	0	0	0	9	0	4	0	2	1	0	4	3	0	2	0	1	0	0	5	11	1	0	0	3	1	8	3	2	0
gene2821_LOC110072692	4	3	6	1	8	2	3	2	2	3	10	2	0	24	8	21	5	8	16	18	4	7	9	0	5	7	10	5	12	10	96	7	16	4	15	11	30	65	0
gene2822_FAM43B	29	32	39	40	21	55	33	1	16	11	19	25	30	85	87	75	54	32	22	52	48	75	21	9	19	10	69	30	56	32	273	47	84	4	79	28	60	53	14
gene2823_LOC110072693	29	31	35	17	15	55	4	4	21	6	17	32	36	13	31	16	17	30	20	16	54	36	29	16	12	9	16	3	31	6	7	44	33	18	23	29	10	23	26
gene2824_UBXN10	227	251	355	158	176	265	70	137	180	141	171	172	205	340	430	337	378	197	190	213	291	208	422	314	204	131	238	291	389	51	280	304	364	351	350	214	245	652	220
gene2825_LOC110072622	273	270	843	980	477	1054	985	201	408	215	408	1515	1511	799	803	759	533	581	370	1081	923	475	1405	489	275	309	606	385	820	550	354	734	899	556	478	591	179	143	339
gene2826_VWA5B1	40	33	23	94	10	148	121	4	3	16	14	74	142	119	68	80	29	76	246	468	212	49	455	80	112	60	84	5	85	98	95	153	77	32	42	97	50	16	31
gene2827_CAMK2N1	10	4	14	3	0	7	9	5	2	6	10	1	2	18	21	8	29	9	19	3	18	18	12	12	31	21	36	13	11	33	39	10	4	4	7	12	34	38	4
gene2828_MUL1	419	405	238	197	207	222	277	123	192	253	240	228	203	324	313	366	296	265	386	370	264	343	372	295	270	222	285	298	262	481	610	388	409	263	406	260	374	350	313
gene2829_LOC110072627	13	9	5	16	1	0	8	5	1	4	2	3	1	10	17	7	10	12	10	0	12	4	3	8	3	8	5	13	12	1	19	3	3	7	12	4	11	6	2
gene282_SP4	93	127	239	417	146	241	266	67	61	111	93	287	496	308	221	151	136	201	184	347	219	177	362	162	100	106	188	114	332	575	538	165	550	213	303	251	132	65	186
gene2830_LOC110072694	20	0	2	2	0	6	4	5	3	1	9	1	0	24	37	21	6	7	11	18	11	39	0	0	0	13	12	3	46	3	49	8	19	11	12	11	42	10	1
gene2832_LOC110072678	0	0	3	0	0	1	0	0	0	0	0	0	0	1	0	0	0	0	0	0	0	0	0	0	1	1	1	0	2	0	9	1	0	0	0	1	3	2	0
gene2833_OTUD3	399	426	539	424	377	407	434	178	192	197	317	305	324	485	473	425	361	381	508	815	581	462	582	432	340	274	469	304	418	363	711	676	454	503	577	341	323	256	246
gene2834_YBX1	30241	28939	46402	25424	32757	22571	30881	18769	19256	27770	30724	18569	17013	41537	34596	24572	40272	31015	27211	42297	37327	59106	27614	29435	25814	45714	31389	17957	25696	26400	27963	39779	12517	55749	31270	27564	19648	5273	19538
gene2835_PPIH	812	685	1170	694	746	667	932	517	367	703	863	614	754	599	733	499	863	471	505	1019	839	1414	727	852	720	734	845	1782	678	798	1166	883	969	902	1573	610	901	474	967
gene2836_LOC110072697	0	18	9	0	34	26	10	1	9	18	18	0	2	29	39	28	4	4	17	11	20	35	11	5	19	18	36	10	101	20	98	20	24	22	60	21	64	58	0
gene2837_LOC110072698	0	0	0	0	0	0	0	0	0	0	0	0	0	4	6	4	0	0	1	0	0	1	0	0	0	0	4	0	13	0	0	0	8	10	0	0	7	9	0
gene2838_LOC110072699	121	80	141	48	97	38	23	128	70	23	44	19	19	67	241	119	27	145	93	88	58	37	60	577	52	36	40	102	223	27	214	63	150	839	119	43	114	269	157
gene2839_LOC110072628	5	0	0	0	0	0	4	2	5	1	2	3	1	3	4	1	0	0	0	0	0	0	1	1	1	9	0	4	4	0	3	0	4	0	0	7	6	10	3
gene283_TRNAA-AGC	0	0	0	0	0	0	0	0	0	0	0	0	0	0	0	0	0	0	0	0	0	0	0	0	0	0	0	0	0	0	0	0	0	0	0	0	0	0	0
gene2840_PPCS	303	294	320	233	158	271	274	100	84	165	180	207	258	296	274	247	337	227	201	282	294	304	330	198	227	149	349	264	284	172	607	311	353	217	519	136	311	166	267
gene2841_ZMYND12	16	41	46	37	10	35	61	6	6	11	2	85	103	99	113	71	30	47	55	139	49	48	174	28	37	36	88	79	286	28	100	56	215	80	144	115	93	21	27
gene2842_SLC2A1	160	277	210	320	187	321	260	76	64	99	175	585	660	208	365	366	171	218	355	426	239	122	411	352	343	107	219	151	207	363	660	212	353	96	147	127	100	57	198
gene2843_PHC2	808	1040	1443	1105	615	818	1463	355	340	391	429	982	918	1546	1629	1053	1374	1293	934	1750	1088	1160	1406	1260	829	655	1199	735	989	622	1450	1218	1315	1545	1573	835	575	614	886
gene2844_ZNF362	508	452	973	898	379	1055	1015	146	114	151	260	1106	1345	1060	1436	716	485	742	586	1100	908	626	1289	574	299	109	851	255	1009	294	600	791	1731	484	843	485	264	110	264
gene2845_LRRC47	1292	1236	1401	894	1123	1167	1139	542	456	661	1035	1134	1063	1883	1574	1451	2050	1479	1169	1986	1752	2091	2177	1485	1947	953	1902	1444	1320	964	1682	2297	1749	2048	2473	964	1437	1046	1063
gene2846_CEP104	463	307	396	427	274	527	397	78	88	192	275	818	894	1217	781	1042	301	599	339	774	473	253	1054	199	171	417	364	589	701	305	457	487	770	267	344	720	146	286	476
gene2847_DFFB	172	183	181	132	84	130	226	53	55	100	97	76	78	190	119	169	182	146	137	197	130	177	98	118	77	60	99	57	116	253	311	180	88	123	142	122	95	71	66
gene2848_CUNH1orf174	249	137	266	209	151	165	282	95	85	184	148	295	306	291	175	215	175	184	96	147	195	162	495	320	256	265	253	255	126	46	59	154	241	423	286	306	158	43	237
gene284_ABCB5	18	8	4	8	8	9	12	4	9	10	25	4	45	29	28	29	35	34	38	33	11	4	143	16	58	30	110	70	68	144	120	21	66	23	59	23	68	44	13
gene2850_LOC110072705	0	3	5	0	0	0	0	0	0	0	0	0	0	0	0	0	0	6	2	2	0	2	10	0	0	0	0	0	0	0	0	0	0	2	0	4	0	0	0
gene2851_LOC110072707	21	16	15	11	48	17	12	16	3	3	10	8	15	18	12	11	26	16	2	12	17	16	72	20	60	20	38	22	13	28	23	15	37	18	33	8	14	24	16
gene2853_CTNND2	36	19	41	48	15	130	109	35	42	18	13	251	352	77	74	56	15	35	20	54	73	25	259	83	47	23	226	72	152	9	30	49	659	69	220	84	46	10	110
gene285_ITGB8	229	264	205	655	208	431	328	63	49	158	252	269	558	192	508	309	175	739	1641	709	926	184	377	445	306	82	556	98	527	2014	1183	351	1207	271	460	151	433	147	174
gene2860_DNAH5	14	10	2	5	4	5	8	0	2	3	7	1	37	18	17	8	3	6	10	4	18	1	9	8	12	3	24	0	78	56	11	5	52	2	8	7	21	2	18
gene2862_TRIO	296	437	512	831	459	732	567	247	275	295	468	1237	1728	675	962	664	307	984	972	1086	926	448	1589	553	444	216	839	280	1105	1575	1545	590	1516	496	542	595	426	210	495
gene2863_FAM105A	197	176	197	281	187	119	164	118	188	113	183	188	182	190	191	207	128	217	254	273	166	136	193	244	112	75	123	47	318	623	326	89	167	191	115	144	102	45	59
gene2864_ANKH	266	306	287	390	287	417	375	91	133	316	319	825	1526	295	278	358	124	225	271	325	297	130	508	341	410	120	262	518	339	479	431	196	886	247	381	175	114	147	795
gene2865_OTULIN	361	317	279	317	267	247	296	121	144	198	386	215	245	296	220	275	220	229	344	482	347	366	300	241	231	250	200	280	272	723	798	358	247	243	251	251	301	421	288
gene2867_TRNAD-GUC	0	0	0	0	0	0	0	0	0	0	0	0	0	0	0	0	0	0	0	0	0	0	0	0	0	0	0	0	0	0	0	0	0	0	0	0	0	0	0
gene2868_FBXL7	121	92	184	201	58	191	200	20	29	40	96	195	367	266	173	174	203	190	114	362	236	156	355	126	106	113	181	54	277	149	168	263	316	126	121	177	135	35	48
gene2869_MARCH11	2	0	2	0	0	1	5	2	2	1	5	1	2	8	9	8	14	10	4	0	11	6	29	7	8	1	6	1	56	12	9	8	0	9	8	14	28	8	12
gene286_MACC1	8	7	17	13	12	15	8	21	2	12	18	4	4	9	6	10	5	10	12	20	3	1	16	17	19	12	16	12	19	21	54	25	43	20	44	5	10	8	7
gene2870_ZNF622	1167	893	1485	1058	714	1106	1686	464	530	865	941	1254	1344	1571	931	1438	1312	1047	815	1926	1281	1380	2073	1126	1061	1372	1468	1632	1231	1189	1662	1478	1835	1841	2120	1523	1101	758	1322
gene2871_RETREG1	35	72	50	78	114	104	58	79	64	90	88	90	132	118	145	102	84	87	157	149	174	159	166	111	87	66	100	92	157	461	536	102	226	126	117	98	91	106	78
gene2872_MYO10	960	921	1264	1586	591	974	1380	196	222	585	843	1972	2636	1063	796	847	726	583	917	1460	1023	614	1973	1027	610	350	1018	1185	793	845	1312	554	3422	564	1698	515	621	1089	1431
gene2874_BASP1	2359	3551	2908	2663	1578	1944	2401	751	1173	1218	1798	866	896	3844	2635	2477	3384	2930	2652	2971	2493	2923	2062	2450	1987	2695	2227	438	1650	6100	3713	2230	722	3207	1456	1801	1878	557	592
gene2875_CDH18	175	126	130	230	190	277	243	120	67	115	126	619	822	164	162	156	162	222	308	238	317	76	458	319	158	46	185	94	199	655	385	163	236	156	88	58	68	29	167
gene2876_LOC110072747	5	0	5	7	27	9	13	13	7	23	10	1	1	3	2	0	10	1	8	5	2	5	4	1	1	4	2	1	1	0	2	5	4	11	7	5	5	0	2
gene2878_LOC110072738	22	11	16	82	62	23	17	1	3	7	11	7	69	29	55	103	40	29	79	146	28	67	52	19	29	22	61	15	113	112	69	34	38	10	24	35	51	13	16
gene2879_DCLK2	209	126	242	195	150	159	289	62	91	87	207	275	459	390	256	244	360	345	226	441	493	226	407	249	233	148	251	103	370	487	313	237	257	151	225	177	182	71	182
gene287_TMEM196	17	47	9	85	40	107	173	7	0	29	32	6	11	4	1	2	5	2	21	53	40	17	6	0	25	5	7	0	1	17	13	33	18	0	34	7	3	2	11
gene2880_LRBA	191	212	349	360	221	270	421	156	197	161	266	570	753	342	449	304	189	293	301	344	352	150	341	257	135	117	278	176	519	748	403	254	481	246	262	215	166	130	272
gene2881_MAB21L2	72	7	98	27	302	39	48	130	246	92	48	5	4	22	12	10	10	13	4	15	7	22	11	2	8	9	12	5	9	4	22	15	2	14	15	3	8	4	14
gene2883_RPS3A	29347	19962	32678	20283	26217	17513	22014	17893	17634	27103	27488	16660	18618	36323	23485	25361	34661	21323	18779	30338	31930	48543	28191	33762	27323	55987	29410	38072	21508	16696	27115	33355	17411	56894	30585	27462	24668	11808	27663
gene2884_SH3D19	1471	1782	2358	2711	932	2465	3250	479	410	913	1349	2568	4275	3067	2327	2350	1628	2548	2334	3905	2692	1788	4225	3054	1978	1226	2441	771	1894	3103	2577	2278	3260	2594	2122	2036	1445	759	1858
gene2885_FAM160A1	140	175	130	104	51	94	228	31	16	81	78	109	293	554	485	399	143	138	99	286	136	143	334	109	151	73	187	141	754	268	971	96	1030	141	430	206	200	114	68
gene2886_GATB	128	124	164	323	208	308	295	131	185	169	266	519	628	196	223	326	118	267	317	347	312	158	440	371	301	176	326	405	267	594	437	263	697	269	287	210	265	243	341
gene2887_FBXW7	476	443	535	757	314	623	698	144	233	266	303	581	801	840	684	641	518	464	520	641	517	410	794	502	356	229	470	447	700	893	735	465	1014	527	520	362	312	546	246
gene2888_TMEM154	6	2	5	1	2	7	0	0	5	1	1	4	5	8	4	6	0	1	2	0	8	3	5	7	4	4	0	11	40	15	3	0	1	5	1	7	8	10	3
gene2889_ARFIP1	602	579	762	766	337	560	805	192	186	359	548	603	903	869	586	696	452	493	547	935	709	532	701	522	369	340	464	294	571	1667	1484	562	681	587	694	499	523	234	799
gene288_TWISTNB	330	357	480	322	188	247	402	156	217	266	373	286	281	500	305	384	421	208	250	456	289	404	268	351	248	327	327	224	295	722	636	371	358	458	482	291	285	333	234
gene2890_FHDC1	55	56	99	177	74	112	160	26	25	71	84	71	181	166	104	82	78	67	135	103	151	60	233	46	140	45	94	218	256	175	78	93	67	51	44	112	105	18	17
gene2891_TRIM2	393	342	588	731	291	521	873	206	368	317	497	376	449	595	327	308	453	390	247	474	755	407	678	592	262	232	467	129	339	798	549	351	641	572	372	413	253	71	186
gene2892_MND1	278	187	250	178	117	147	191	53	74	176	234	101	203	435	277	374	164	140	142	327	240	350	205	129	124	208	252	420	340	265	1031	182	521	138	673	247	455	293	112
gene2893_KIAA0922	825	881	910	1816	2222	1152	887	1035	1655	1278	1452	1252	1658	644	1038	1274	700	927	1896	2072	860	793	1206	1196	1135	941	865	1089	1401	2461	1902	748	1422	1592	1040	1136	847	822	900
gene2895_TLR2	9	0	15	99	34	51	41	19	7	5	15	97	118	21	61	43	8	52	128	47	66	11	17	52	28	6	56	42	60	27	62	34	148	17	32	14	9	7	2
gene2896_SFRP2	208	156	160	715	303	651	250	138	95	334	295	892	1026	120	172	197	212	276	240	257	319	226	250	121	109	64	129	166	139	124	275	147	1021	54	438	69	42	34	831
gene2897_DCHS2	56	62	93	67	51	60	86	24	28	62	128	132	104	79	90	72	77	88	82	49	81	48	80	61	80	37	44	33	150	227	177	30	95	72	51	43	48	26	16
gene2898_PLRG1	366	392	656	708	261	587	757	237	199	252	317	743	1255	699	476	589	334	417	313	697	712	500	949	419	327	245	508	334	634	714	605	493	1020	398	648	480	292	127	344
gene2899_FGB	6	60	11	1	0	0	31	270	182	7	2795	1	2	170	29	5	828	1287	7	16	481	960	10	10	118	468	4	40	32	37	132	5	16	174	47	23	957	797	0
gene289_FERD3L	0	0	0	0	0	0	0	0	0	0	0	1	1	1	0	1	0	0	0	0	1	0	1	0	0	0	2	0	0	0	0	0	0	0	0	0	0	0	0
gene28_FAXC	9	0	6	1	4	7	12	3	1	0	1	3	16	11	3	3	1	7	0	1	1	2	2	8	7	0	2	5	5	12	8	5	14	1	6	2	2	9	4
gene2900_FGA	0	37	7	0	0	0	24	180	109	4	2054	0	0	123	26	2	571	1042	2	0	403	685	13	9	52	182	0	14	48	29	80	3	5	67	31	22	488	538	0
gene2901_FGG	4	49	35	17	1	7	76	290	203	10	3066	7	14	148	56	26	917	1374	16	88	557	1177	8	10	155	600	17	69	51	88	247	17	26	215	58	39	1148	669	15
gene2902_LOC110072797	105	104	38	45	15	30	30	1	19	13	42	72	97	61	70	101	31	132	45	50	61	27	102	64	27	22	45	41	164	50	133	38	153	19	49	41	14	53	45
gene2903_LRAT	44	14	52	18	31	27	30	172	14	42	220	21	28	103	85	42	119	122	42	59	69	120	70	41	47	73	100	141	40	82	170	33	177	39	162	102	131	56	13
gene2904_RBM46	110	87	99	57	8	51	110	7	8	37	59	29	106	433	322	401	56	53	89	259	167	116	157	53	44	80	235	136	535	176	988	113	597	93	331	244	304	193	7
gene2906_NPY2R	13	0	0	0	0	3	3	0	0	6	3	8	15	17	29	20	6	30	33	13	20	1	73	14	13	0	18	1	45	15	16	8	23	15	4	9	22	0	3
gene2908_GUCY1A3	98	59	77	125	34	159	106	49	24	52	54	182	617	239	335	189	110	190	251	231	260	70	446	93	81	64	219	222	618	275	256	138	623	115	231	158	236	141	123
gene290_TWIST1	212	355	420	142	304	191	435	268	193	365	292	126	185	222	304	116	591	294	172	130	268	493	79	100	87	152	201	73	77	223	178	216	96	97	252	76	132	19	68
gene2911_GUCY1B3	65	28	62	69	31	57	67	32	13	67	70	94	254	148	194	248	141	249	161	174	253	170	251	155	77	64	215	38	263	247	221	182	349	89	215	118	144	63	155
gene2912_ASIC5	0	0	0	0	0	0	0	0	0	0	0	0	0	0	0	1	3	0	2	0	4	0	0	0	0	0	2	0	0	6	6	1	2	0	5	0	0	1	0
gene2913_TDO2	2	0	1	1	5	0	17	11	26	0	284	0	2	24	11	3	38	52	3	0	53	64	2	0	6	17	13	1	5	33	29	10	8	2	11	11	85	11	0
gene2914_CTSO	959	816	1066	646	424	638	1024	278	399	434	585	1568	2529	782	775	918	905	1023	650	1118	1026	774	1381	1468	756	656	972	993	983	1045	1236	883	2256	963	1162	528	611	242	934
gene2915_PDGFC	69	92	116	58	112	58	98	87	115	86	118	136	184	242	254	221	117	169	125	225	210	125	340	157	219	75	226	176	334	412	718	187	493	175	198	204	254	92	194
gene2916_GLRB	17	10	14	22	8	15	17	10	11	13	32	25	40	42	44	58	46	66	86	51	38	59	38	55	68	29	27	38	23	101	135	37	102	33	87	46	34	63	109
gene2917_GRIA2	44	35	27	12	23	16	8	23	23	8	22	30	30	30	79	58	72	199	36	251	230	25	188	246	68	100	142	1	68	776	28	126	16	55	10	61	22	13	65
gene2919_FAM198B	15	0	20	7	11	7	10	2	6	16	17	27	60	81	33	44	44	16	22	5	31	57	200	68	38	7	54	7	58	35	19	26	121	32	72	62	19	12	12
gene2920_TMEM144	64	50	82	144	98	100	97	68	19	58	77	156	254	76	114	134	104	145	120	242	192	97	269	106	79	53	145	52	212	106	204	101	322	41	104	81	45	23	70
gene2921_RXFP1	9	5	31	24	29	22	6	2	3	10	20	92	175	40	63	92	33	63	187	37	18	11	168	55	78	29	67	19	56	67	269	33	27	18	53	72	40	18	488
gene2922_ETFDH	647	487	996	693	418	698	765	310	291	508	787	973	1447	1308	960	1141	936	881	786	1380	983	749	1354	1205	923	647	1038	690	921	863	1028	763	1316	1198	1114	900	689	345	1091
gene2923_PPID	223	175	223	268	223	200	355	92	114	215	172	257	435	398	355	398	168	167	368	438	244	246	411	269	201	269	321	422	487	265	782	185	550	355	453	419	343	264	257
gene2924_LOC110072789	0	0	0	8	18	6	1	0	0	0	6	0	0	0	0	0	0	2	24	18	19	14	6	0	0	9	7	5	0	13	7	26	0	0	4	2	4	13	1
gene2925_FNIP2	164	131	179	225	184	153	158	166	250	254	202	244	454	155	163	134	171	149	203	145	160	105	296	231	131	106	171	165	312	302	424	89	345	349	233	233	198	169	231
gene2926_CUNH4orf45	0	0	0	0	1	0	0	0	0	0	0	0	0	0	1	0	0	0	0	0	2	0	4	1	0	0	0	2	5	0	0	2	2	1	0	2	1	0	0
gene2927_RAPGEF2	551	657	901	1040	397	994	1058	305	223	363	615	1014	1540	782	824	546	502	844	938	972	985	545	1455	761	484	270	685	352	794	1837	1423	602	1234	391	557	593	531	438	823
gene2929_FSTL5	38	67	77	122	60	108	34	38	9	82	111	56	199	50	44	49	100	88	54	27	32	39	159	50	41	28	72	32	148	210	123	11	107	23	70	14	27	7	17
gene292_HDAC9	38	52	64	97	50	99	137	12	23	30	44	94	157	244	197	187	55	59	66	82	74	82	148	49	36	42	67	68	352	116	226	73	182	84	128	83	115	29	57
gene2931_LOC110072807	182	193	134	386	153	346	235	133	98	388	272	1353	1968	125	124	143	46	123	207	289	192	54	278	96	150	70	242	76	258	227	160	93	124	77	75	68	139	52	77
gene2933_PRSS12	18	24	114	48	65	63	55	25	48	28	70	79	106	120	184	136	96	148	69	74	130	56	228	26	48	45	56	302	298	134	113	58	112	74	60	82	100	100	137
gene2934_METTL14	487	488	719	658	283	647	856	182	186	325	588	588	999	754	562	630	545	553	420	872	733	500	882	432	423	315	618	395	610	737	874	617	1101	391	675	500	442	218	348
gene2935_SEC24D	579	492	561	833	316	710	732	126	99	287	292	775	986	1037	737	1180	600	870	561	1282	983	810	1182	509	386	344	586	694	879	1097	1414	1070	1787	457	1303	666	460	225	982
gene2936_SYNPO2	12	17	57	36	51	35	5	6	19	17	42	72	171	76	84	67	38	69	33	120	89	39	88	26	33	33	85	17	127	113	94	81	125	39	79	62	56	15	17
gene2937_MYOZ2	36	12	129	19	355	28	34	53	50	31	29	3	2	22	42	23	27	20	30	38	49	39	33	94	20	791	16	943	38	15	38	27	10	223	13	22	9	17	23
gene2938_USP53	131	173	268	311	114	152	187	75	147	122	226	266	453	280	196	203	91	232	249	275	263	148	408	305	161	114	233	75	318	1017	464	154	351	305	170	288	185	109	123
gene293_SNX13	295	333	311	363	223	232	274	162	260	178	298	410	677	247	355	360	166	337	521	402	357	206	434	424	211	150	265	185	345	1325	938	278	534	277	220	275	215	231	418
gene2940_FABP2	0	0	0	0	0	0	0	0	0	0	0	0	0	0	0	0	0	2	0	0	0	0	0	0	2	0	0	0	0	4	0	0	0	0	2	0	0	0	0
gene2941_PDE5A	32	27	143	60	27	68	31	68	58	26	133	67	188	98	58	51	22	49	26	95	91	59	169	45	47	48	56	37	130	131	47	49	272	29	72	106	73	24	22
gene2942_RPL7L1	213	142	378	515	141	480	533	94	90	208	240	576	830	429	273	401	152	292	201	721	532	295	747	345	246	218	421	506	309	172	245	342	808	341	610	494	210	52	589
gene2944_MAD2L1	326	162	333	251	96	257	313	134	130	345	265	305	449	423	240	364	171	150	208	487	323	311	305	189	129	203	288	334	245	216	712	270	689	200	653	217	308	77	142
gene2945_REC114	9	7	6	2	0	2	2	7	0	0	0	0	0	41	9	54	1	4	2	13	3	9	84	2	8	59	6	3	269	1	31	19	11	6	8	86	129	7	0
gene2946_PRDM5	66	50	44	77	27	50	74	45	44	37	47	103	103	71	63	98	58	88	85	116	83	57	153	119	45	53	108	55	84	139	74	76	159	77	114	71	103	63	88
gene2947_NDNF	35	48	36	39	18	32	32	39	46	28	43	36	67	65	67	110	38	33	35	27	42	47	139	107	22	8	57	29	266	234	147	21	39	13	21	24	50	8	4
gene2948_TNIP3	5	0	4	9	1	6	4	0	2	1	8	1	12	47	41	31	17	15	32	46	16	61	13	15	41	26	73	28	48	37	42	16	195	23	151	23	104	24	5
gene2949_QRFPR	3	17	9	7	3	15	13	4	1	3	9	8	11	27	25	32	10	18	23	10	35	20	57	22	17	5	20	19	52	24	78	8	47	11	32	20	18	36	0
gene294_AHR	166	217	325	316	155	344	339	83	83	102	231	393	672	446	285	271	232	326	226	428	408	254	518	297	174	111	301	136	379	725	522	327	475	236	292	249	213	77	260
gene2950_ANXA5	346	112	516	688	222	653	926	166	95	116	487	787	1107	1199	724	1028	409	672	306	667	916	501	1636	457	351	204	875	237	991	380	252	573	912	437	452	504	330	57	286
gene2952_EXOSC9	603	635	563	347	186	290	525	139	117	335	302	282	506	922	617	775	456	424	315	772	513	600	829	374	457	426	539	634	732	549	1268	528	952	494	975	610	545	435	299
gene2953_CCNA2	497	223	532	452	223	405	768	167	180	311	341	581	810	602	492	692	232	316	347	578	475	375	552	365	258	279	455	460	471	426	992	402	1198	360	933	258	327	85	170
gene2954_BBS7	274	194	297	337	238	181	296	156	137	213	233	186	307	399	255	343	155	199	468	516	433	266	334	466	186	180	235	330	337	592	550	251	610	368	403	286	294	367	443
gene2956_TRPC3	53	27	73	25	75	31	35	31	38	28	23	14	41	44	63	65	96	86	108	38	56	55	40	30	14	70	22	30	86	342	145	29	18	48	64	75	42	52	11
gene2957_KIAA1109	731	794	589	1062	708	638	456	350	473	426	810	1210	2100	359	961	797	391	1194	1658	1320	704	386	1240	848	581	320	771	344	996	3166	1738	406	1463	648	462	621	767	463	571
gene2958_ADAD1	223	157	138	93	41	113	164	11	17	63	69	73	132	663	452	466	139	163	160	542	307	236	369	72	107	152	241	255	689	371	1849	185	1020	126	495	243	388	258	12
gene2959_IL21	0	0	0	0	0	0	0	0	0	0	0	0	0	0	0	0	0	0	0	0	0	0	0	0	0	0	0	0	0	0	0	0	0	0	0	0	0	0	0
gene2961_LOC110072832	209	127	275	129	74	123	320	54	70	133	176	128	247	431	198	238	304	188	115	303	349	193	246	166	171	201	206	247	330	544	593	356	263	189	342	235	307	116	134
gene2962_BBS12	51	92	43	38	33	30	37	7	9	40	55	98	119	42	113	33	45	64	50	119	74	70	71	25	29	31	87	36	54	139	130	80	87	43	95	73	45	26	33
gene2964_FGF2	0	0	2	5	0	7	4	0	0	0	0	5	9	6	2	8	1	5	1	26	10	2	9	3	0	0	4	4	27	6	0	8	15	0	6	0	1	0	1
gene2965_NUDT6	472	389	463	280	262	305	393	173	207	394	289	368	476	465	265	305	463	345	322	547	517	487	411	198	308	400	245	333	457	547	512	472	406	316	604	360	364	271	292
gene2966_SPATA5	79	54	157	176	49	197	188	27	29	49	43	245	373	219	198	202	50	104	47	250	152	60	235	113	49	21	89	59	186	65	97	118	364	92	150	107	53	19	74
gene2967_SPRY1	472	494	540	748	235	803	763	172	100	384	366	939	1199	694	736	644	395	430	426	981	749	447	820	381	240	254	658	227	666	640	828	803	945	417	731	436	303	79	148
gene296_AGR3	5	37	25	2	4	5	6	3	0	6	5	10	14	53	7	19	18	5	4	2	1	3	2	2	1	0	7	13	21	10	0	9	1	1	4	2	6	5	8
gene2974_ANKRD50	1301	2252	3579	4446	1058	4215	3944	349	360	1001	979	4041	7532	2807	2741	2455	1051	2125	2968	4271	3095	1059	3847	2010	1503	378	1792	692	2378	5700	2094	1860	3258	1159	1668	1018	791	343	684
gene2975_FAT4	424	622	388	316	246	268	180	263	202	247	434	617	929	241	673	459	310	595	715	725	557	278	459	260	359	183	466	456	488	1852	1030	235	794	174	472	261	397	561	772
gene2976_INTU	187	241	205	177	159	159	193	108	105	109	225	234	379	257	263	240	123	169	212	283	239	185	336	292	106	112	264	206	247	539	721	185	751	197	393	188	245	204	169
gene2977_SLC25A31	29	28	55	9	12	19	29	0	6	15	2	14	4	610	373	737	43	41	30	232	85	259	95	17	15	127	131	166	581	64	1213	130	312	189	220	151	260	175	0
gene2978_HSPA4L	692	516	774	711	333	688	1167	274	272	423	432	729	1454	2126	1283	1827	674	590	516	2261	1303	821	1953	803	542	452	850	698	2559	1151	2996	713	2230	1036	1217	1215	1060	388	384
gene2979_PLK4	318	204	337	380	205	363	349	100	80	112	194	335	517	436	309	503	223	343	378	423	351	270	366	141	80	87	294	213	477	357	689	282	731	136	401	168	170	69	106
gene297_AGR2	8	14	4	0	15	3	2	0	3	1	11	1	1	0	2	0	10	18	7	6	0	5	3	2	0	2	0	11	3	4	9	3	1	7	0	4	5	1	0
gene2980_MFSD8	101	82	77	151	141	99	91	73	137	93	106	123	226	97	107	146	69	131	173	169	157	109	157	103	107	78	124	70	140	327	433	68	153	93	77	104	105	55	145
gene2981_ABHD18	69	40	88	73	53	79	103	42	114	47	163	102	208	204	148	150	85	118	74	222	216	64	230	113	69	48	168	32	243	202	284	89	241	76	91	110	139	24	53
gene2982_LARP1B	309	364	442	549	310	425	469	231	269	306	343	416	855	790	518	546	390	442	512	736	574	400	1084	625	408	389	522	283	929	1862	1647	452	1469	621	692	529	592	486	397
gene2983_PGRMC2	344	347	474	583	374	366	494	317	691	469	264	447	762	390	475	630	343	448	481	695	490	423	709	592	580	307	467	443	748	1102	1140	344	698	625	414	370	346	175	739
gene2984_JADE1	90	69	232	323	223	270	173	139	191	141	118	367	491	256	333	277	45	183	160	358	213	145	473	213	75	95	184	89	583	272	388	172	1146	458	237	314	134	82	185
gene2985_SCLT1	342	355	471	290	280	210	374	173	171	244	333	238	393	465	397	443	356	178	366	466	464	502	374	394	315	435	351	431	302	1634	1235	359	476	545	550	310	460	789	425
gene2986_CUNH4orf33	23	16	47	55	35	37	24	17	8	11	41	56	91	37	44	25	14	28	90	81	58	21	44	59	28	16	54	5	45	92	82	40	66	5	20	29	26	13	18
gene298_TSPAN13	45	38	29	48	50	38	77	13	12	39	57	26	48	53	53	62	94	61	33	19	61	107	43	39	21	24	42	42	47	341	182	27	72	21	54	23	44	37	43
gene2991_ID4	410	500	341	137	159	163	441	134	144	218	404	109	197	789	825	447	816	611	373	266	583	650	460	459	539	530	589	302	457	840	1478	355	290	429	354	524	626	262	53
gene2992_MBOAT1	22	75	41	29	9	37	32	10	7	15	35	35	94	83	77	66	51	73	84	110	75	23	107	90	69	28	48	28	76	144	235	73	61	27	31	67	66	25	86
gene2993_E2F3	99	61	206	236	133	153	268	157	194	225	227	182	217	237	168	228	109	156	114	185	158	203	241	189	139	114	159	124	192	249	414	130	232	255	233	243	150	106	80
gene2994_CDKAL1	316	370	423	390	228	325	574	156	161	236	218	395	509	446	411	455	336	256	291	501	443	455	384	331	251	247	323	394	486	668	666	368	596	443	635	308	302	246	422
gene2996_SOX4	663	920	2326	2060	424	3139	2723	191	123	302	650	2106	2158	2205	1533	1358	889	1344	898	2767	1871	1203	4580	1035	1128	555	2152	380	1238	1104	900	1627	1239	856	957	1528	702	294	1100
gene299_BZW2	844	862	958	978	969	700	1065	532	456	665	639	844	1042	872	654	755	832	650	809	1230	893	770	670	785	683	583	627	1597	626	1460	985	699	1762	643	1809	499	451	1262	2939
gene29_FBXL4	143	105	138	162	80	131	126	61	77	93	114	173	223	155	192	195	122	131	143	173	146	140	224	241	115	99	122	128	192	392	360	142	231	199	155	142	124	127	167
gene2_BEND3	96	111	107	133	42	86	152	39	51	50	61	116	169	156	101	92	59	95	101	191	107	86	170	106	40	54	89	39	146	238	212	74	208	114	122	93	88	51	86
gene3000_PRL	0	0	2	0	0	1	0	0	0	0	3	0	0	6	5	2	0	2	0	3	0	1	0	1	0	0	0	0	23	11	7	3	2	0	0	2	8	0	3
gene3003_NRSN1	0	3	6	0	0	3	7	0	0	1	2	6	8	27	7	14	7	11	5	7	7	14	20	8	3	5	9	0	18	3	0	3	8	4	2	2	2	0	0
gene3004_DCDC2	98	145	98	47	61	69	85	24	30	66	87	85	91	593	117	103	200	61	236	63	406	142	107	48	23	31	50	163	298	125	212	52	259	100	194	93	184	156	117
gene3005_MRS2	75	75	109	182	132	150	167	77	76	92	146	110	175	180	90	95	108	118	231	321	197	120	347	218	117	116	204	81	159	233	280	117	363	141	243	175	142	107	133
gene3006_GPLD1	55	59	21	80	81	68	118	8	10	16	59	16	37	79	69	48	64	82	199	128	70	116	76	50	73	63	41	52	95	168	150	62	107	38	55	38	79	24	70
gene3007_ALDH5A1	74	97	93	152	59	168	166	31	38	40	48	120	258	239	269	253	88	174	102	249	131	127	348	94	79	36	152	64	404	52	138	103	338	75	112	78	44	37	60
gene3008_KIAA0319	35	10	50	120	215	97	167	82	439	657	57	49	55	54	46	28	65	45	62	33	109	131	156	258	33	57	78	16	66	409	150	75	95	148	293	604	40	171	19
gene3009_TDP2	626	409	628	454	353	433	691	89	120	321	368	327	444	811	625	742	372	381	408	823	427	597	497	264	260	239	490	374	702	445	1065	446	809	359	820	449	425	244	377
gene300_ANKMY2	637	624	642	543	533	460	594	368	383	477	753	465	539	701	582	621	718	563	622	853	641	740	782	761	531	610	516	566	787	1122	937	618	711	1069	764	673	517	654	682
gene3010_ACOT13	202	120	333	173	182	120	251	58	65	120	163	173	243	386	240	248	246	165	118	331	182	385	187	151	205	254	208	332	258	167	662	173	423	206	392	214	280	178	206
gene3011_CUNH6orf62	3504	3009	5214	4247	2670	3713	4441	1602	2206	2950	3153	3389	5070	7357	5365	5572	4019	4068	3476	5880	4764	4393	6471	4388	3043	3225	4730	2478	5376	4728	8296	4506	6005	5114	4321	4309	4094	2013	2284
gene3012_GMNN	243	110	193	130	117	91	165	91	115	132	125	90	177	191	137	280	135	135	102	203	144	146	137	121	109	106	128	133	232	310	378	149	176	178	200	122	113	77	89
gene3013_CUNH6orf229	0	0	0	0	0	0	0	0	1	2	0	0	0	1	0	0	0	0	0	0	0	0	0	0	2	0	1	0	0	0	0	2	0	0	0	0	0	0	0
gene3014_RIPOR2	279	417	187	515	165	466	346	60	49	209	254	719	981	264	495	303	105	386	349	227	349	83	540	307	153	64	372	72	602	497	388	179	268	253	124	134	191	52	42
gene3015_LOC110072915	8	0	5	2	0	3	0	9	1	2	2	1	2	5	0	4	3	4	3	3	0	0	16	1	0	7	7	0	35	3	3	2	1	0	1	13	22	2	0
gene3016_CARMIL1	939	696	1355	1365	539	1082	910	223	153	423	741	1379	2136	1403	940	1209	914	1431	1633	2095	2065	823	2060	1553	882	460	1132	657	1228	2285	2359	1955	1673	1074	925	1164	897	530	1450
gene3017_SCGN	32	31	17	2	3	2	15	1	1	16	21	6	13	126	31	47	72	38	13	27	23	34	88	18	74	48	60	18	207	122	68	19	12	35	72	93	124	40	12
gene3018_PARD6G	346	228	594	485	180	474	787	74	89	168	259	521	519	510	259	338	445	413	269	750	606	656	954	805	557	304	540	278	321	992	948	566	477	607	436	482	354	97	537
gene3019_LOC110072889	118	159	257	348	208	194	410	102	172	124	226	191	232	605	283	310	280	197	349	797	444	581	406	534	247	394	333	205	431	357	983	400	592	561	554	390	479	172	192
gene301_LRRC72	2	0	1	0	0	2	0	0	0	0	0	0	0	7	6	9	2	3	3	0	2	2	0	0	2	2	0	0	20	11	3	4	4	0	7	1	4	0	0
gene3020_ADNP2	186	194	393	355	122	378	459	104	87	136	202	661	962	520	368	377	218	251	192	490	394	220	780	327	196	127	373	245	454	419	342	204	1183	307	446	249	192	103	184
gene3021_LOC110072909	308	200	281	125	184	151	232	140	101	185	236	120	180	587	315	593	144	144	181	544	295	346	264	146	99	280	268	249	663	166	1681	207	640	230	509	255	514	105	40
gene3022_RBFA	112	126	164	175	166	143	205	71	116	278	333	106	141	234	206	202	81	132	116	256	160	81	254	127	164	393	254	80	156	432	224	133	272	193	218	249	169	184	105
gene3023_LOC110072908	31	36	32	27	11	9	37	3	11	5	66	1	9	798	141	82	89	68	234	103	393	80	13	10	6	8	27	8	49	38	51	27	7	7	10	4	27	22	0
gene3024_LOC110072894	180	211	173	147	166	107	208	72	56	97	170	98	124	227	107	143	114	86	103	258	115	191	156	81	91	123	128	115	104	222	198	77	188	107	195	115	161	82	79
gene3025_TXNL4A	193	125	175	136	176	116	206	83	89	144	216	107	183	271	191	249	120	152	165	322	175	261	139	187	134	150	161	260	183	495	558	174	317	207	316	149	269	189	167
gene3026_HSBP1L1	58	34	83	57	44	34	26	10	23	56	43	23	32	101	41	50	68	30	58	95	84	112	84	17	28	58	54	59	101	114	232	82	108	26	139	74	89	54	85
gene3027_PQLC1	52	30	133	155	126	128	126	65	178	110	95	123	202	169	119	120	62	87	62	108	93	86	167	97	92	81	110	63	181	130	172	42	287	178	99	125	82	96	72
gene3028_KCNG2	5	3	7	10	9	11	6	0	0	7	3	17	20	20	9	19	20	29	4	15	14	13	15	13	2	5	20	3	17	9	3	3	14	1	17	9	13	11	8
gene3029_CTDP1	604	577	674	700	550	577	683	227	256	357	524	497	812	858	807	806	504	589	663	884	772	518	814	594	498	278	504	299	929	1651	2066	621	910	635	627	597	423	470	435
gene302_SOSTDC1	35	33	41	30	41	30	8	37	14	41	46	52	34	109	126	121	42	64	165	145	107	62	289	157	92	51	67	117	82	155	287	64	215	16	84	74	100	56	45
gene3031_NFATC1	32	35	89	40	22	81	84	34	36	13	16	50	56	50	23	29	31	33	11	43	37	17	57	31	10	18	30	81	110	52	30	32	318	70	221	46	32	4	148
gene3032_ATP9B	216	218	219	388	199	271	150	104	105	184	203	570	1132	222	436	414	131	366	410	447	372	164	803	378	358	168	377	142	592	674	599	145	959	176	176	296	259	155	290
gene3034_SALL3	64	78	99	93	9	79	84	16	4	34	24	61	164	242	213	110	41	86	58	177	73	114	287	111	56	37	243	116	248	53	212	105	1277	84	318	158	225	58	9
gene3035_GALR1	3	0	5	8	0	9	7	0	0	1	2	10	19	19	3	6	10	9	7	2	7	7	19	2	1	1	19	10	9	7	7	5	13	17	18	4	1	2	4
gene3036_MBP	25	30	78	107	37	71	69	5	4	9	43	134	68	73	27	18	88	37	14	58	34	113	29	6	15	10	37	42	90	61	28	38	93	24	47	20	26	3	240
gene3037_ZNF236	171	175	238	379	212	168	182	80	113	116	325	276	430	200	352	227	218	436	304	340	259	142	364	326	295	167	234	91	326	764	746	155	475	223	254	236	310	131	390
gene3038_ZNF516	492	809	784	1034	583	785	871	285	388	415	475	1080	1226	753	754	524	566	597	846	1109	1071	497	1195	1012	598	522	695	493	505	1611	1142	828	926	896	686	525	497	1096	577
gene303_ISPD	41	22	22	37	24	34	61	11	14	13	17	20	47	41	22	24	37	36	20	38	41	47	33	23	19	7	12	12	29	78	65	20	24	14	28	22	18	33	14
gene3041_FAH	1080	938	763	1034	708	882	730	322	245	558	2765	615	671	2628	984	1223	1567	1320	1440	1971	2161	2863	967	625	1379	1436	1153	817	669	684	1566	1765	827	1170	1259	668	664	306	705
gene3042_ZFAND6	290	297	596	375	260	353	495	213	236	255	243	454	481	439	321	287	270	304	217	471	395	411	535	291	232	217	360	215	343	209	445	421	599	445	552	366	229	46	561
gene3043_BCL2A1	19	5	11	0	5	5	1	7	11	2	13	6	6	30	5	7	37	15	12	19	16	12	18	27	8	5	14	6	12	19	21	3	5	26	8	9	4	4	1
gene3044_LOC110072935	174	80	153	90	102	89	95	144	179	111	113	85	87	234	105	127	149	100	104	197	120	175	130	158	76	128	125	190	123	120	211	232	95	229	179	149	121	158	58
gene3045_KIAA1024	2	0	6	5	0	5	1	0	0	1	1	5	17	12	6	1	4	7	2	0	0	4	23	3	4	4	14	0	1	9	6	3	10	8	18	9	1	2	2
gene3046_WDR93	399	443	323	252	231	423	715	76	65	61	156	186	233	350	310	321	326	279	256	527	326	372	170	213	143	90	211	188	239	565	559	597	141	342	182	162	134	206	108
gene3047_PEX11A	82	52	58	22	33	41	63	13	8	27	39	77	62	72	43	54	52	42	27	71	33	39	68	51	58	50	51	44	14	96	136	51	64	35	28	28	25	22	86
gene3048_PLIN1	7	6	14	0	8	0	13	11	3	14	32	0	7	5	13	2	2	0	1	0	5	15	16	13	30	12	11	0	0	12	15	9	18	1	39	16	19	4	27
gene3049_LOC110072952	8	24	18	7	9	9	7	0	2	2	1	31	47	61	43	13	65	10	2	14	42	13	38	14	8	6	11	4	6	19	8	18	17	10	8	7	5	4	2
gene304_MEOX2	8	8	16	12	7	15	5	5	3	8	4	3	19	54	21	32	26	35	43	97	36	26	107	12	9	24	111	15	27	33	35	72	135	21	105	28	26	1	36
gene3050_KIF7	675	460	814	790	593	894	1021	188	177	253	514	866	860	863	756	1127	781	1177	830	1436	876	954	1038	815	566	326	865	553	760	1230	845	1330	845	537	637	609	422	807	413
gene3051_TICRR	222	147	250	297	141	276	211	149	143	130	150	397	449	245	333	304	127	257	337	376	311	174	458	220	242	78	341	244	230	155	620	252	606	192	380	197	186	224	121
gene3052_RHCG	11	4	2	8	3	10	2	4	18	63	23	845	536	50	22	19	11	12	6	5	11	24	9	3	8	2	8	1663	13	14	22	24	3782	5	858	6	7	555	507
gene3054_TRNAR-UCG	0	0	0	0	0	0	0	0	0	0	0	0	0	0	0	0	0	0	0	0	0	0	0	0	0	0	0	0	0	0	0	0	0	0	0	0	0	0	0
gene3055_POLG	477	423	534	646	392	832	456	372	501	496	592	1360	1980	573	932	1024	281	537	727	1029	588	528	1591	853	682	389	762	469	1196	590	992	675	2012	666	841	663	570	283	616
gene3056_FANCI	191	101	211	233	100	250	318	149	78	107	207	688	741	465	441	507	108	462	184	485	317	250	891	155	161	101	440	171	721	296	427	407	1553	178	483	286	270	196	120
gene3057_RLBP1	0	0	4	0	0	5	1	0	3	0	1	0	0	5	4	7	4	2	2	0	0	3	0	0	0	0	1	6	0	1	9	10	0	2	0	0	2	3	0
gene3058_ABHD2	773	953	943	1198	843	1123	710	323	487	483	651	1696	2336	1257	2017	2248	1107	1575	2522	1960	1529	836	2902	1764	1479	487	1922	901	2213	2671	3065	1506	2956	1259	1090	881	834	603	1027
gene3059_MFGE8	345	137	521	1491	234	1462	659	213	96	297	185	8183	9649	1056	3931	4346	835	1857	3022	3367	3180	987	7478	2576	2099	255	2394	4384	2823	1391	1951	2887	9318	611	1009	1292	367	252	8160
gene305_AGMO	2	9	7	10	4	2	3	2	0	4	2	14	22	19	11	10	2	18	6	9	7	11	13	10	2	0	14	7	14	5	9	14	26	8	8	3	5	0	5
gene3060_HAPLN3	917	599	490	512	405	358	255	143	178	275	303	1083	950	617	1384	2108	503	630	669	876	671	316	1416	974	727	263	597	709	802	628	574	302	669	321	407	300	292	210	550
gene3061_ACAN	4	5	9	2	29	0	0	0	1	0	6	12	12	3	21	5	28	25	7	1	6	13	18	1	6	4	7	11	22	1	31	15	6	22	14	8	17	12	1
gene3062_LOC110072933	169	138	201	89	92	94	138	51	48	165	200	82	87	227	187	263	276	140	202	203	201	303	385	114	178	269	182	196	229	310	503	205	265	224	476	169	279	136	104
gene3063_DET1	337	241	294	445	314	379	469	162	244	269	279	435	506	581	426	284	148	242	404	587	430	414	618	418	276	206	407	403	383	232	542	426	678	427	606	383	275	209	320
gene3064_MRPS11	656	507	739	434	519	488	790	392	302	461	505	477	371	753	509	500	591	388	387	778	494	824	561	459	538	659	549	764	453	666	1132	538	363	546	711	539	402	200	374
gene3065_MRPL46	837	788	1138	636	594	597	853	333	255	555	765	570	573	954	734	737	810	584	572	958	824	1223	846	762	816	831	819	1040	614	988	1074	891	809	838	1418	663	721	374	751
gene3067_NTRK3	15	36	27	23	8	27	3	4	12	11	55	63	107	53	80	94	24	31	114	49	61	10	132	38	89	80	64	58	75	183	155	23	262	26	132	31	85	55	90
gene3068_AGBL1	9	0	5	2	1	0	0	0	0	1	4	0	0	5	5	2	1	3	6	0	2	0	7	0	1	1	0	2	38	0	6	5	0	3	1	4	4	0	0
gene3069_KLHL25	274	241	300	252	184	254	306	117	87	144	199	287	311	494	216	359	439	271	242	526	379	586	629	387	273	250	368	149	282	433	500	440	160	364	263	273	277	82	133
gene306_DGKB	30	19	72	105	25	98	113	16	27	94	35	89	110	27	21	39	14	47	80	109	64	28	167	49	68	74	116	38	98	180	47	69	124	44	72	75	70	20	32
gene3070_AKAP13	538	766	991	1241	324	971	879	234	224	281	498	1307	1496	499	773	411	360	727	587	1150	653	211	1260	347	470	260	688	439	584	956	811	414	1695	413	698	497	361	722	607
gene3071_LOC110072944	12	31	64	56	9	73	16	18	20	15	22	90	168	11	35	9	5	34	31	76	16	9	81	15	21	8	42	11	30	24	30	3	160	16	19	12	16	33	30
gene3072_PLEKHO2	51	38	90	131	33	109	72	13	6	7	33	212	269	126	219	192	91	174	154	341	157	42	464	80	35	8	152	7	174	79	91	81	159	56	49	73	33	6	23
gene3073_PCSK6	16	1	31	47	27	30	17	1	4	14	20	67	55	43	69	332	171	375	264	354	92	42	152	60	50	19	90	30	374	159	282	137	50	14	54	85	104	15	57
gene3074_SNRPA1	1370	1086	1042	675	614	607	1042	416	352	903	1394	526	634	953	870	1261	813	599	874	1293	866	989	1000	768	1138	1306	1102	1243	965	1249	2011	866	1240	800	1506	991	1132	834	462
gene3075_SELENOS	123	66	177	309	120	302	169	106	193	165	210	729	720	199	313	557	128	275	189	412	258	135	581	331	238	129	269	331	457	439	206	207	649	209	190	160	112	143	414
gene3076_CHSY1	424	469	703	1053	286	968	686	241	169	331	526	1811	2110	584	738	728	331	572	562	1331	749	359	2142	1002	762	303	802	471	621	588	637	672	2191	338	1067	563	456	162	1508
gene3077_LRRK1	193	97	95	175	85	127	78	105	111	132	408	425	514	110	239	150	114	244	163	312	132	49	664	227	297	171	538	194	178	301	251	133	1560	197	651	306	118	242	785
gene3078_ALDH1A3	36	35	86	36	35	32	73	32	34	60	70	282	985	75	97	93	108	190	72	59	118	113	100	37	74	56	178	418	57	214	431	95	3562	48	1541	80	93	103	480
gene3079_ASB7	127	183	226	172	92	143	247	50	70	95	104	158	292	215	136	167	153	131	104	230	153	162	253	190	98	109	206	112	178	221	234	125	295	205	238	159	140	94	115
gene307_ETV1	843	1299	1431	1229	398	1291	2223	314	311	517	672	1265	1764	904	876	624	408	499	493	1004	875	687	1096	609	421	509	683	464	668	1516	926	712	1054	808	1065	452	526	377	327
gene3080_LINS1	49	31	53	86	32	48	90	17	23	84	99	95	174	65	60	52	20	62	37	77	75	76	156	47	81	90	62	55	95	107	125	45	192	71	157	46	63	26	80
gene3081_CERS3	52	79	48	51	47	68	78	32	27	30	51	44	87	50	57	61	40	75	59	34	28	20	74	53	41	35	38	39	76	129	76	47	72	25	26	35	40	31	76
gene3082_ADAMTS17	209	232	268	318	235	154	99	51	103	143	200	447	480	251	367	367	206	187	616	373	313	179	567	240	330	165	189	708	539	406	777	160	699	134	214	160	186	166	174
gene3084_LYSMD4	203	196	243	322	175	274	153	191	142	249	283	217	293	214	227	244	208	154	240	337	271	225	270	301	261	236	278	268	203	305	279	263	221	419	320	234	244	254	272
gene3085_MEF2A	379	647	533	768	412	629	738	273	277	322	518	849	991	784	828	642	677	621	803	871	855	733	1166	910	707	502	740	548	664	2395	1609	672	928	825	556	582	520	466	639
gene3086_LRRC28	747	549	749	627	416	551	836	422	351	603	736	587	723	778	696	668	604	550	696	815	741	686	1050	901	666	642	756	668	796	804	1078	621	1053	768	1208	738	851	637	566
gene3087_SYNM	114	139	580	415	606	282	161	239	610	446	347	104	165	138	62	94	46	83	14	59	61	83	391	201	68	253	70	54	391	97	38	43	122	822	200	694	89	36	17
gene3088_IGF1R	70	82	107	152	41	130	73	51	60	75	85	1351	2316	129	307	182	54	186	166	274	136	79	689	177	160	57	266	237	300	670	482	92	1436	84	154	81	110	373	244
gene3089_PGPEP1L	2	5	3	0	0	0	1	4	6	0	0	1	3	9	5	6	23	41	3	3	1	5	10	5	0	0	7	18	65	1	0	2	1	31	0	47	12	78	0
gene3090_FAM169B	177	111	77	84	106	57	71	75	47	58	117	72	94	114	83	121	90	99	113	134	117	129	139	161	119	121	134	79	211	169	137	134	227	109	126	102	121	301	104
gene3092_ARRDC4	204	370	435	524	273	450	523	106	122	178	222	420	586	501	442	350	216	402	398	724	426	466	975	670	288	254	375	141	501	809	769	534	756	432	384	315	314	255	293
gene3094_NR2F2	6663	11659	8714	4925	3207	6548	5723	1932	2059	2709	4373	3142	3348	14398	11204	9004	11756	9245	9706	18020	12246	10355	15041	11235	9378	7652	8299	1369	7401	22281	15701	16311	3922	12214	5268	8251	8905	3342	2597
gene3097_MCTP2	11	0	6	1	5	9	3	2	2	4	6	17	16	10	10	26	3	20	7	34	4	2	27	6	7	7	21	4	15	22	13	7	21	4	18	14	8	18	0
gene3099_LOC110072998	2	0	0	1	7	7	1	0	1	1	6	0	3	5	0	3	1	4	2	0	6	0	9	7	4	4	20	1	8	2	1	12	0	5	0	4	9	4	0
gene309_LOC110073242	93	82	67	142	80	70	19	6	15	25	43	187	125	25	134	155	46	115	67	96	44	15	39	30	77	3	20	82	115	106	180	37	62	15	9	29	9	23	52
gene30_POU3F2	3	0	0	8	0	12	0	1	0	1	0	5	2	3	3	1	2	6	1	4	0	9	5	0	0	1	7	0	6	1	0	7	4	7	8	11	3	0	0
gene3100_LRRC1	161	264	278	265	139	366	334	51	42	87	107	236	218	221	206	199	118	142	186	258	303	123	200	133	84	29	114	71	234	132	200	291	299	132	229	68	99	72	110
gene3101_MLIP	3	3	23	4	0	5	13	0	2	4	8	35	7	5	6	3	1	1	1	15	8	2	4	4	0	4	0	39	11	0	4	0	97	4	78	1	2	355	138
gene3102_FAM83B	141	205	425	143	202	289	332	179	155	176	104	271	279	243	254	210	81	108	236	169	263	102	187	202	66	62	144	172	335	220	245	264	861	202	410	118	108	184	250
gene3103_HCRTR2	10	0	26	0	13	9	7	5	3	8	2	4	22	14	8	10	10	8	14	5	13	44	7	4	3	3	2	19	30	8	49	10	122	0	72	5	17	36	2
gene3104_GFRAL	0	0	0	0	0	0	0	0	0	2	0	0	0	8	0	0	0	1	0	0	5	0	0	0	0	0	2	0	6	2	0	5	0	2	5	3	3	0	0
gene3105_HMGCLL1	37	36	43	39	25	51	119	22	15	16	72	79	139	70	67	39	99	54	54	72	91	113	69	85	19	18	34	11	80	72	67	70	82	53	65	22	31	41	11
gene3106_BMP5	38	47	94	194	54	117	165	24	21	35	67	412	616	75	104	138	118	67	103	130	76	44	102	80	39	15	38	30	109	116	147	59	83	33	23	42	60	28	19
gene3107_COL21A1	133	133	120	149	72	94	97	74	60	46	85	71	96	156	398	266	104	113	241	229	129	90	190	127	47	146	104	213	307	393	788	94	432	106	358	70	254	654	47
gene3108_DST	2784	3273	2614	3216	1822	2697	2987	766	722	1188	3114	4619	6182	2492	3526	3428	2046	3475	5483	6059	3664	2288	4520	2622	3028	1687	2831	1482	3465	7099	5608	2673	3692	1543	2345	2234	2713	1615	1950
gene3109_ZNF451	157	182	252	294	284	285	373	83	103	129	122	258	479	359	243	323	145	229	304	528	329	243	345	227	151	98	233	123	436	265	318	268	606	249	311	238	171	73	76
gene310_ARL4A	694	698	1380	908	674	744	612	555	893	877	760	1260	1530	1295	960	1023	1331	1325	810	1229	1239	819	1051	742	659	455	594	912	1075	791	677	823	1405	652	1041	799	363	227	1303
gene3111_BAG2	169	81	174	171	67	163	299	109	87	172	197	163	233	171	111	110	249	192	146	322	184	255	212	235	167	229	210	246	266	381	346	193	218	289	291	198	243	130	262
gene3112_RAB23	7	12	29	55	16	41	53	2	3	6	13	56	129	61	21	25	27	31	26	48	51	24	87	9	11	0	27	5	48	37	40	29	82	9	26	25	13	3	11
gene3113_LOC110072995	42	23	49	61	21	54	77	9	5	17	18	60	138	96	39	93	27	33	20	117	98	41	63	27	17	9	42	62	48	24	61	56	152	34	62	18	21	3	8
gene3114_LOC110073000	420	334	519	299	448	364	466	280	349	421	285	203	261	446	426	476	344	295	292	561	449	447	229	329	220	278	279	451	381	362	796	494	588	559	656	256	356	239	224
gene3117_KHDRBS2	46	84	143	84	32	33	104	19	13	44	125	89	38	113	76	66	84	90	103	36	118	96	30	17	28	19	53	75	101	110	137	42	308	31	231	40	58	103	97
gene3118_LGSN	1	3	9	3	7	13	11	0	1	2	1	3	4	28	35	11	4	6	8	3	12	16	5	1	0	9	22	3	35	4	18	4	44	8	21	7	13	5	0
gene3119_PTP4A1	2069	2572	3721	2425	1166	2151	3500	449	465	1172	1361	2151	2645	3994	2418	2171	2605	2001	1729	3205	2938	3206	2205	2494	1388	1434	1901	1367	2165	5462	6300	2750	2744	2478	3530	1622	1399	729	2459
gene311_SCIN	40	48	61	341	10	123	38	21	2	27	41	372	401	101	83	48	26	215	27	248	70	39	338	74	20	12	93	47	127	8	86	128	133	53	82	53	56	11	23
gene3120_PHF3	606	685	781	1086	445	687	683	462	560	552	933	1112	1910	791	723	751	620	747	838	1212	829	518	1541	902	820	590	931	650	868	2151	1603	538	1454	901	709	889	668	1071	927
gene3121_LOC110073002	0	0	0	3	0	0	6	0	3	0	1	1	1	18	23	13	4	5	0	11	9	3	0	0	0	0	3	3	42	9	17	7	10	1	1	4	3	2	0
gene3123_EYS	0	0	1	0	0	0	0	0	0	0	0	0	0	8	2	1	1	1	0	0	2	3	8	0	0	0	0	2	21	0	8	0	12	1	2	0	5	0	0
gene3127_LOC110073042	1208	2136	1950	3058	1438	2735	2729	359	290	535	1047	1199	1929	1629	1296	2064	940	1110	2297	3427	2433	1103	1472	1300	758	367	1012	523	1425	1959	2617	1878	1442	1194	1214	901	799	182	673
gene3128_LOC110073038	2	0	0	2	5	1	0	0	0	0	1	0	0	1	2	0	0	0	0	0	0	0	0	0	0	7	0	0	2	0	0	0	4	0	1	0	0	3	0
gene3129_LOC110073043	5	0	0	0	3	1	0	0	0	3	1	0	0	0	0	0	0	1	0	0	0	0	4	0	0	0	2	0	0	0	0	0	0	0	0	0	0	0	0
gene312_LOC110072877	4	0	1	0	1	3	0	3	4	0	6	1	0	9	5	0	4	0	3	2	5	1	0	5	0	0	2	4	29	14	2	9	6	7	3	4	3	6	5
gene3130_ZIC1	6	0	2	1	7	4	4	11	2	1	9	1	6	17	2	3	8	8	4	4	4	9	6	10	6	3	9	3	3	44	18	4	4	12	8	4	7	9	1
gene3134_AGTR1	61	76	72	128	85	64	121	22	5	57	51	189	142	155	94	146	87	81	108	143	142	75	383	182	167	175	222	3	100	212	108	45	435	32	138	71	41	34	183
gene3135_LOC110073048	3	11	20	30	1053	19	23	0	1	109	158	99	86	3	34	9	37	8	71	11	96	124	16	21	3	47	11	1	25	42	10	4	5	9	30	6	41	6	3
gene3137_LOC110073047	7	12	9	27	13	18	64	1	2	14	13	36	35	8	9	14	26	8	4	9	12	34	24	31	58	44	52	24	5	189	48	27	35	34	49	8	6	8	9
gene3138_LOC110073052	1	0	2	0	4	2	0	0	3	9	0	0	3	8	2	2	1	0	2	0	0	4	5	3	0	9	3	2	52	14	1	0	1	0	1	3	4	2	1
gene3139_GYG1	1124	965	1636	1308	712	1250	2002	443	437	623	708	1376	1883	1106	602	613	535	553	633	1052	767	670	1183	1200	698	766	1284	862	746	767	651	676	764	1065	988	606	676	398	1074
gene313_VWDE	7	26	54	10	33	47	16	41	72	107	27	15	30	19	3	4	12	35	33	23	10	11	40	9	40	51	23	2	108	23	3	15	15	34	27	19	30	0	4
gene3140_HLTF	440	458	845	882	485	800	1046	316	312	370	681	968	1615	854	597	1406	471	644	662	1413	976	628	1485	1069	523	499	858	553	932	934	1797	704	2059	886	1009	806	734	294	421
gene3141_HPS3	606	571	815	796	810	689	933	293	331	262	551	715	958	675	692	840	608	778	837	973	698	556	917	735	306	497	656	436	772	1257	1160	609	645	500	541	482	482	390	444
gene3142_CP	15	15	10	3	6	17	11	4	1	16	27	44	44	31	28	46	68	164	10	30	37	62	19	10	10	51	41	65	40	60	32	16	47	27	42	11	22	332	193
gene3143_TM4SF18	155	58	80	30	59	33	46	77	71	210	143	434	745	194	105	124	260	109	101	138	170	204	267	234	220	352	314	1717	68	427	287	170	738	216	531	151	81	545	1255
gene3144_LOC110073035	2	0	0	0	0	0	0	0	0	0	0	0	2	0	0	0	0	1	0	3	0	1	0	0	0	0	0	0	1	1	0	0	0	0	0	0	0	0	0
gene3145_LOC110073029	2	0	1	3	5	9	8	0	2	1	0	3	6	1	5	0	0	9	3	0	2	2	1	1	1	0	0	0	3	0	5	3	6	0	0	5	4	0	0
gene3146_TM4SF4	7	12	2	0	2	0	5	15	14	2	289	3	1	52	37	19	157	134	43	6	127	228	9	1	5	30	16	55	12	268	67	14	0	14	51	7	121	21	4
gene3147_WWTR1	79	111	210	358	73	384	233	48	38	46	116	666	1192	410	260	151	84	179	143	322	241	98	773	134	96	33	297	97	304	206	86	212	1024	98	164	121	64	58	129
gene3148_COMMD2	537	292	464	455	328	331	518	147	218	257	400	260	342	634	346	354	387	275	345	557	494	521	357	472	196	353	353	345	415	581	615	476	342	417	405	311	334	177	380
gene3149_ANKUB1	6	0	0	4	0	0	0	0	1	0	2	0	0	2	7	6	4	1	0	0	1	0	0	2	4	9	2	0	3	0	0	0	3	0	0	0	1	6	0
gene314_LOC110073249	69	41	59	27	42	36	6	21	22	18	49	39	78	39	97	98	12	14	44	69	48	57	28	20	59	63	32	153	105	24	129	24	83	64	30	41	66	49	32
gene3150_RNF13	355	254	210	294	187	235	172	128	112	219	265	464	947	280	390	621	174	337	428	438	306	236	774	559	638	292	384	616	429	818	924	235	829	232	330	311	253	140	482
gene3151_PFN2	3447	3816	6539	5695	2670	5175	8316	1539	1694	2887	2829	5037	6287	6715	4081	4377	4509	3978	4025	6505	6278	5736	6245	5955	3830	3208	6275	2529	3933	6786	5985	6019	4197	6137	4792	3382	2695	614	4028
gene3152_TSC22D2	437	462	789	884	508	783	999	217	254	371	521	1095	1337	915	802	718	479	559	527	1077	733	579	1071	605	350	311	696	456	1047	1382	1592	676	1898	800	1115	698	447	206	656
gene3153_SERP1	589	402	749	597	373	599	748	223	228	384	567	762	934	841	636	736	563	602	411	1132	797	965	950	564	364	469	684	533	644	402	760	795	1055	593	1040	614	426	182	853
gene3154_EIF2A	1862	1658	1760	1803	1485	1495	1615	496	374	741	783	850	963	1856	1489	1882	1453	1645	2296	3024	2074	2027	925	809	671	690	997	951	1588	4189	4814	2003	1381	953	1197	802	950	860	1310
gene3155_SELENOT	368	176	386	431	216	498	586	225	261	279	405	687	1057	705	580	897	430	413	415	681	520	441	924	592	561	368	587	808	828	620	1012	380	994	369	522	351	383	139	798
gene3156_ERICH6	18	40	5	11	4	3	30	12	17	8	16	15	20	14	18	35	12	16	19	23	7	12	13	22	17	11	31	24	31	65	24	4	24	21	18	19	19	20	4
gene3157_SIAH2	290	235	248	223	142	221	321	67	75	146	178	180	279	659	532	364	340	306	267	495	343	334	389	211	203	174	291	274	497	572	1002	299	736	228	474	224	320	303	109
gene3158_MINDY4B	0	0	2	0	3	0	0	3	3	1	0	1	0	1	3	0	0	2	3	5	0	0	0	0	0	0	4	0	2	21	6	0	0	0	1	1	0	2	0
gene3159_CLRN1	43	21	25	77	79	51	72	17	7	40	48	52	32	32	42	37	54	70	108	121	95	55	67	34	29	14	60	0	35	217	135	79	37	21	46	32	38	10	16
gene315_TMEM106B	98	52	227	306	227	262	152	137	233	204	229	407	754	194	217	317	190	317	289	328	312	198	723	576	322	190	292	282	343	666	616	211	696	417	186	303	179	66	425
gene3160_MED12L	284	206	184	262	131	168	258	173	125	139	316	146	294	226	279	200	198	324	278	255	243	139	443	391	184	164	215	93	720	523	415	222	289	159	169	304	327	88	197
gene3161_GPR171	0	0	0	0	0	0	0	0	0	0	0	0	2	1	2	1	0	4	2	0	1	0	3	4	0	0	0	0	2	0	11	0	3	1	0	0	1	1	0
gene3162_P2RY14	0	0	0	0	0	0	0	0	0	0	0	1	1	0	1	1	2	6	6	7	2	2	5	4	0	0	3	0	4	0	0	0	2	0	0	1	0	0	0
gene3163_GPR87	0	0	0	0	0	0	2	0	0	0	0	0	0	0	0	0	1	2	1	0	1	0	0	0	0	0	0	0	0	7	10	0	0	0	0	0	0	0	0
gene3164_P2RY13	4	0	3	0	1	0	0	4	2	1	4	3	1	4	2	8	9	1	4	5	1	0	12	2	0	5	2	0	0	3	6	0	0	0	3	1	5	0	2
gene3165_P2RY12	0	0	4	0	17	0	9	0	6	0	7	8	3	10	45	4	86	62	42	0	35	67	12	2	4	59	35	4	4	557	108	8	6	8	35	6	32	3	5
gene3166_IGSF10	167	102	294	94	98	108	133	150	198	154	514	212	418	116	215	230	194	372	237	171	238	120	151	79	36	69	168	97	458	636	290	121	188	47	143	92	163	196	329
gene3167_AADAC	44	52	34	33	97	23	0	16	20	35	23	7	7	7	19	5	12	33	12	30	21	22	5	6	9	21	6	91	28	23	20	5	9	4	2	5	7	4	1
gene3168_SUCNR1	0	0	0	0	0	0	0	0	5	1	0	0	0	0	0	0	0	0	0	0	0	0	0	0	0	0	1	0	0	0	0	0	1	0	0	0	0	0	0
gene3169_MBNL1	722	724	1343	1684	1360	1196	1224	694	1258	1107	825	725	1066	1180	688	602	673	792	555	1011	909	980	1156	789	563	934	633	424	810	3317	1414	879	1281	1502	1142	1413	533	529	753
gene3170_P2RY1	19	0	25	36	8	10	28	3	9	6	14	27	62	43	41	53	15	34	58	66	36	24	65	4	15	8	27	15	87	76	107	21	110	10	53	18	29	15	17
gene3171_RAP2B	833	1159	1220	985	411	884	991	268	347	411	754	561	703	1199	1063	829	957	744	1375	1641	1273	1199	1219	1039	785	763	876	502	722	1236	1760	1019	934	1300	1561	780	887	368	689
gene3172_ARHGEF26	34	66	86	121	33	78	132	40	7	52	72	100	213	88	95	81	48	73	145	185	137	70	371	78	101	74	115	38	144	372	249	98	221	126	79	91	86	125	120
gene3173_DHX36	428	442	485	408	257	362	604	153	188	234	333	392	500	593	368	517	298	300	301	663	439	283	449	273	242	201	299	304	486	1245	945	396	483	438	341	316	274	277	309
gene3174_GPR149	0	18	0	0	0	0	0	0	0	1	1	1	6	9	5	7	4	3	1	0	3	4	14	3	3	0	0	0	18	2	3	3	6	0	5	1	3	0	0
gene3175_MME	180	308	162	310	129	275	121	123	85	97	205	519	791	439	517	636	299	471	605	54	521	167	507	352	471	84	569	124	483	773	847	143	1381	224	789	184	355	128	589
gene3177_LOC110073083	25	24	39	19	65	9	23	3	8	9	20	4	9	43	53	20	21	20	29	17	30	28	27	21	17	23	37	4	48	66	87	19	43	18	37	15	32	9	4
gene3178_LOC110073082	20	15	7	8	8	7	46	1	3	4	11	17	40	39	27	23	23	24	20	50	20	11	58	14	9	8	24	1	42	77	51	10	68	12	14	9	18	3	2
gene3179_CUNH3orf33	64	64	67	79	36	34	114	34	22	55	47	92	135	119	90	120	59	42	59	84	89	101	140	93	86	64	133	106	175	101	179	54	197	78	119	79	88	37	106
gene317_THSD7A	38	10	3	3	4	15	15	2	15	8	27	105	79	16	28	18	20	23	20	14	25	4	30	12	4	5	6	21	72	97	61	17	32	16	14	12	8	36	31
gene3180_SLC33A1	54	69	66	128	86	128	46	60	61	65	77	293	382	65	130	151	29	100	99	97	131	41	233	142	61	29	134	55	151	216	212	74	395	86	65	90	29	27	114
gene3181_GMPS	840	599	1087	1036	486	937	1099	214	270	462	661	1061	1635	1747	1102	1256	675	696	890	1870	1167	920	1509	867	687	479	1017	718	1247	1174	2576	1028	2132	880	1369	773	885	522	726
gene3182_LOC110073037	0	0	2	0	0	0	0	0	1	0	1	0	0	3	1	3	2	7	1	3	1	1	7	0	0	0	0	1	5	6	12	3	7	0	5	0	2	0	0
gene3183_KCNAB1	15	16	10	59	57	9	66	31	48	51	18	14	39	51	33	16	19	8	8	9	25	73	26	16	37	14	24	44	99	38	52	24	17	14	23	21	9	23	3
gene3184_SSR3	801	493	621	779	1180	703	525	400	377	511	772	1045	1178	591	812	1527	650	793	983	1338	847	793	1382	1133	1291	729	757	1410	782	1821	2105	957	1419	728	667	766	724	346	1670
gene3185_TIPARP	655	739	805	888	489	594	882	190	188	324	506	606	916	1335	991	1025	915	688	625	1683	1018	956	1391	788	641	462	1001	511	1067	1526	2231	942	1087	1010	829	721	773	334	270
gene3186_LEKR1	143	96	142	90	77	62	65	59	81	81	124	118	96	172	178	147	108	108	164	144	164	102	145	128	133	154	159	243	177	208	396	157	202	148	230	185	198	591	120
gene3187_CCNL1	1258	1297	792	867	1055	511	707	575	590	856	1507	395	493	862	1168	986	932	985	1444	1229	935	1107	939	1097	826	934	829	527	1028	3733	4343	845	1011	909	1157	962	1206	1245	885
gene3188_SDHB	1513	1311	2085	1566	1231	1555	1770	898	855	1126	2242	1352	1756	2103	1132	1622	1316	1160	1226	2521	1941	2234	2270	1649	1444	1302	1987	2159	1145	1425	2449	1974	1396	1886	1729	1384	1304	657	1781
gene3189_ATP13A2	443	415	404	601	417	498	443	250	205	735	431	616	775	336	587	639	383	704	1005	880	594	367	1062	751	646	647	638	396	510	1138	993	608	1657	298	1016	1307	1204	466	467
gene318_PHF14	1934	2382	2438	1825	1381	1678	1841	1081	1418	1552	2193	1310	1938	1842	1459	1660	1533	1117	1734	2291	1954	1397	1794	1659	1568	2099	1684	1718	1165	3237	3045	1771	1771	1968	2032	1403	1593	3104	1466
gene3190_MFAP2	6641	7756	4764	3532	4110	5058	3253	3157	1799	3242	5192	8657	7018	2791	6069	8623	3449	4170	5722	6264	3711	3704	7348	5336	5825	2946	3956	6667	2945	10223	13088	3071	3822	3163	3230	3147	3288	2374	7751
gene3191_CROCC	922	731	419	843	755	844	383	722	624	551	1573	889	610	716	1228	1252	462	948	1675	1194	978	584	1813	1255	904	617	1076	588	1121	2239	2744	907	1469	592	811	1193	1681	1801	750
gene3192_NECAP2	446	387	639	549	457	551	593	237	481	637	442	345	348	652	602	530	493	444	551	761	556	564	672	512	384	537	490	279	579	465	1008	642	657	531	695	669	436	252	287
gene3193_SZRD1	1121	882	1409	1123	671	1322	1445	450	556	723	756	1254	1356	1429	1337	1408	1284	1216	1354	1860	1513	1439	1600	1445	1244	811	1450	1256	988	1076	1327	1659	1381	1541	1999	1074	921	787	1029
gene3194_FBXO42	1970	1763	2841	2083	1864	2308	2538	1195	1407	1930	1358	2010	1729	2692	2308	2435	2509	2314	1955	3103	2601	3266	2597	2083	2035	1876	2276	2088	2071	1933	2882	3535	2073	2731	3136	2166	1743	1237	2039
gene3195_RSG1	491	520	467	356	269	333	533	195	127	352	270	297	322	511	416	379	502	434	343	496	337	583	370	368	480	435	451	425	260	354	275	452	429	392	694	312	375	204	363
gene3197_ANO7L1	248	429	165	479	316	446	352	125	72	145	271	438	520	274	615	452	363	536	830	744	509	347	856	316	377	204	378	185	358	731	721	528	277	252	263	300	188	194	198
gene319_NXPH1	35	92	115	269	131	133	134	5	16	20	37	28	98	87	38	50	20	46	98	163	152	73	121	75	53	61	56	100	38	218	106	145	141	27	157	35	64	4	87
gene3200_EPHA2	164	217	209	215	64	228	122	85	50	122	204	639	498	170	552	402	207	572	1083	488	496	209	916	330	422	175	462	185	392	1284	1054	296	555	253	254	377	389	84	185
gene3202_LOC110073163	300	296	409	240	252	321	397	103	111	199	226	217	250	385	219	268	288	219	274	360	310	280	277	196	205	214	242	219	204	467	402	362	230	237	292	195	203	157	214
gene3203_FAM131C	1241	920	1333	934	941	798	869	359	225	415	809	651	662	1077	1052	1116	1130	1119	1377	1519	1009	1248	1230	1194	1046	1082	1017	1939	811	1321	1970	1731	1160	1041	1455	826	951	1959	2366
gene3204_LOC110073160	371	291	389	388	367	394	414	183	120	157	333	286	268	384	401	363	385	428	518	632	411	435	399	452	389	227	414	583	356	524	863	521	393	391	420	230	322	381	714
gene3205_HSPB7	106	136	160	55	74	72	131	30	31	40	60	133	93	86	32	49	86	29	103	138	87	173	44	122	37	87	43	730	38	121	204	138	452	173	765	105	73	276	1236
gene3206_ZBTB17	649	788	765	791	672	758	737	276	351	366	510	484	482	739	743	766	608	753	1077	1167	716	687	938	449	500	431	661	458	705	1131	1989	923	589	524	682	588	558	549	437
gene3207_SPEN	2291	2438	4427	5550	2915	5492	3223	1794	2333	2372	2560	10012	11479	4438	5722	4374	2867	4766	4240	6876	4839	2957	9433	4053	3776	1309	5497	2594	5473	5070	4875	5356	10024	4023	4887	4398	2773	1153	4063
gene3209_FBLIM1	169	176	350	250	268	215	300	183	89	137	194	95	144	305	179	158	383	236	207	332	301	397	210	172	61	201	246	84	224	528	293	336	61	163	115	159	212	20	43
gene320_ICA1	119	159	194	220	91	197	402	52	10	65	111	168	366	604	430	609	264	178	242	485	425	247	524	221	195	129	378	275	780	348	334	370	797	275	433	221	256	65	142
gene3210_TMEM82	41	44	27	8	18	8	7	16	12	18	88	10	14	98	54	44	70	57	59	17	59	25	51	45	32	29	38	7	22	71	41	3	19	25	53	23	55	29	21
gene3211_SLC25A34	309	201	257	296	164	255	263	50	38	69	127	125	132	403	347	289	373	272	450	586	431	332	364	379	283	159	312	186	266	211	166	531	166	265	284	268	276	75	130
gene3212_PLEKHM2	921	696	1612	1696	1117	1638	1682	535	616	808	828	1895	2140	1407	1381	1433	1201	1317	1423	2267	1684	1492	2985	1436	1096	648	1440	881	1309	1592	1400	1716	1133	1596	939	1176	712	390	785
gene3213_LOC110073169	979	856	1086	1176	874	1051	1127	561	614	790	966	1053	1125	939	1005	1067	726	957	997	1230	995	968	1587	1025	956	596	1025	795	1053	1581	1438	1010	1185	1035	1097	828	979	1141	595
gene3214_DDOST	1330	606	833	1809	1626	1768	714	1150	1069	1608	1940	6859	6542	795	1839	3603	866	1516	2157	2023	1600	960	3499	2437	2584	882	2098	15950	1806	2581	5109	1325	7160	1112	1603	1353	1093	1486	11688
gene3215_SH2D5	79	151	52	94	143	79	30	41	79	49	183	43	44	44	172	121	110	133	259	124	105	99	166	89	75	146	88	88	138	265	515	173	93	85	97	149	143	217	59
gene3216_HP1BP3	6718	7042	8791	8173	7934	7475	7177	3155	2954	3539	8109	4601	4744	8659	8969	7904	7618	8988	11209	12418	10005	8766	8925	6518	5373	4151	6778	3878	7056	14058	13011	10491	5255	6540	6371	5677	5424	5976	5296
gene3217_EIF4G3	1623	1013	1962	2507	1442	2217	1574	1094	1104	1030	1662	4287	4441	1971	2498	2748	1085	2585	2944	3342	2480	1180	4479	2231	1754	776	2395	943	2662	2605	3371	1835	5054	1716	2079	2041	1536	955	1645
gene3218_ECE1	1259	1332	1133	1446	1172	1383	741	645	559	879	1360	3393	3141	1060	2010	2797	1171	1686	1726	1969	1369	1273	3349	1864	2104	1087	2098	2206	1833	3084	4765	1424	3554	808	1255	1344	1401	1282	2314
gene3219_LOC110073182	0	0	0	1	0	0	0	0	0	1	0	1	0	2	8	1	2	1	0	0	1	0	0	0	0	0	0	0	0	0	2	5	1	0	0	0	2	0	1
gene321_GLCCI1	475	537	820	548	377	390	715	214	428	403	455	645	813	1037	760	683	643	436	417	545	558	434	818	733	435	434	615	627	871	1422	1821	478	1291	912	1009	702	711	1127	758
gene3220_ALPL	148	116	89	105	64	81	80	27	17	42	154	206	172	259	450	393	184	292	187	256	184	202	811	124	302	198	267	48	210	346	318	241	398	83	185	297	203	87	121
gene3221_RAP1GAP	169	241	195	478	220	417	232	54	40	68	144	301	365	212	362	169	132	309	325	354	210	162	221	166	72	37	282	29	255	212	200	164	177	152	115	66	126	31	25
gene3222_USP48	555	453	456	672	536	545	325	196	252	256	398	614	738	459	819	623	330	718	773	892	731	393	1022	487	375	189	520	230	876	639	907	528	1115	585	518	611	433	230	358
gene3223_LDLRAD2	102	95	37	70	81	81	77	13	9	48	39	13	23	114	115	109	62	35	121	71	56	80	97	30	43	85	59	36	175	34	275	165	86	19	105	104	236	178	7
gene3224_HSPG2	1588	787	1679	2656	1803	2168	959	926	2327	2057	1834	10767	8244	1204	3612	2790	694	3360	4385	3270	2901	1210	4846	1983	2609	641	3632	5464	2924	5427	5024	1662	10667	1350	3643	1695	2501	2178	7730
gene3225_LOC110073188	4	5	2	6	11	3	1	10	0	0	12	0	0	0	11	3	12	6	4	0	3	0	0	2	11	5	2	5	4	1	18	9	3	3	7	2	4	20	0
gene3226_LOC110073187	18	30	18	30	68	44	16	58	33	32	76	135	79	17	43	43	20	26	39	102	23	46	123	117	120	52	57	87	26	67	168	47	18	13	16	58	29	40	285
gene3227_TMEM269	415	455	202	392	531	319	254	432	222	455	822	250	332	320	587	390	372	490	1164	782	791	537	857	995	812	462	855	502	382	1752	1209	519	665	844	785	324	1066	927	633
gene3228_SVBP	803	1055	818	434	701	576	906	400	304	433	537	240	256	1094	961	675	1012	608	804	883	737	1291	457	355	523	829	494	559	705	891	1387	812	198	510	500	390	485	503	327
gene3229_TRIM62	546	599	526	582	590	471	630	327	372	592	661	631	580	705	739	596	705	539	726	820	612	889	980	818	828	706	760	986	551	1010	1424	808	591	869	960	744	745	1213	700
gene322_UMAD1	58	24	54	45	26	20	77	7	7	29	22	47	75	90	29	50	14	44	45	134	60	46	36	30	22	20	57	29	59	29	65	46	105	48	80	31	41	9	20
gene3230_LOC110073193	72	37	32	57	55	77	136	32	119	60	64	15	26	50	58	72	98	102	75	101	58	92	160	36	114	35	83	59	275	67	167	45	75	64	79	90	313	37	5
gene3231_LOC110073103	0	8	2	6	10	56	100	3	14	23	14	1	0	8	10	6	24	13	38	52	40	65	0	6	19	23	13	54	19	134	102	15	1	0	15	13	26	17	3
gene3232_LOC110073196	0	15	1	1	0	5	2	0	0	0	3	1	1	14	9	5	20	15	2	0	3	8	6	0	0	0	2	0	3	8	13	4	0	0	3	3	5	6	0
gene3234_LOC110073192	18	23	29	91	59	24	24	29	21	25	30	12	15	73	61	46	53	58	139	66	83	64	88	74	43	17	94	19	102	143	294	108	34	92	12	62	50	10	1
gene3235_RCC2	2988	3435	4407	3406	2198	3121	4262	1242	1397	2081	2524	2897	3783	2661	2126	2085	2250	1943	2708	3687	3109	2431	2741	2706	2015	1947	2421	3559	2008	5110	4125	2507	4701	2441	4794	1984	2398	2893	4061
gene3236_ARHGEF10L	281	301	282	341	359	306	300	114	83	161	327	287	282	368	397	367	326	355	528	624	490	428	592	414	275	278	322	491	557	814	739	365	635	318	575	359	448	1357	747
gene3237_IGSF21	26	26	12	25	31	18	19	6	2	15	18	9	14	101	87	45	73	37	94	120	107	46	220	58	78	141	69	40	51	116	198	114	82	37	150	137	72	23	75
gene3238_KLHDC7A	0	0	1	1	3	0	0	0	1	0	3	0	4	29	2	0	13	3	4	4	12	0	0	0	2	2	2	5	0	2	0	0	0	0	0	0	0	0	4
gene3239_PAX7	24	20	25	32	103	12	17	17	54	12	15	8	9	57	24	29	50	14	8	7	9	10	53	27	9	30	26	166	13	31	28	6	20	4	19	15	19	43	5
gene323_RPA3	451	341	431	286	197	252	400	201	218	409	458	317	516	600	369	513	422	292	315	648	368	553	456	380	289	397	447	777	333	415	1021	493	863	424	924	333	585	327	346
gene3240_TAS1R2	1	0	1	2	0	0	0	0	2	0	1	1	0	1	2	0	1	1	0	0	0	0	0	0	0	0	0	0	4	0	0	0	2	0	0	1	0	0	0
gene3241_ALDH4A1	505	673	627	944	829	1065	707	590	985	1073	1431	1103	1388	1382	1177	837	1057	891	1104	1132	1018	496	1430	923	918	751	966	1051	853	829	1835	938	1787	778	941	900	889	881	605
gene3242_IFFO2	272	280	427	528	198	436	511	122	111	182	237	692	999	565	524	448	525	517	499	650	514	333	1084	616	396	138	785	369	552	375	606	476	1096	392	749	357	273	200	701
gene3243_UBR4	1834	2136	2743	3982	3206	3408	2589	1297	2066	1622	1828	5757	5468	2830	4095	3051	2341	3782	3707	5211	3488	2599	4966	2634	2507	1088	3186	2457	4012	3924	4027	3650	5362	3357	3564	3149	1862	1749	2546
gene3244_EMC1	351	320	357	579	382	753	297	274	319	257	386	1773	2116	370	1115	1280	245	821	903	968	807	288	1945	663	596	190	726	611	1235	1000	761	490	2524	461	395	402	266	121	518
gene3245_MRTO4	649	610	641	513	343	561	583	320	210	371	353	386	520	581	663	590	652	530	400	830	543	744	591	554	507	564	594	909	575	561	695	575	639	552	939	380	482	369	660
gene3246_LOC110073204	52	44	132	68	46	85	102	34	40	52	101	82	68	534	94	96	120	88	100	132	264	124	109	68	98	56	88	59	85	180	185	66	109	96	129	115	90	42	37
gene3247_LOC110073109	527	310	607	439	379	542	507	225	253	411	433	706	786	1273	681	750	606	513	479	809	678	748	702	660	417	778	660	993	424	373	896	842	793	601	1057	701	728	464	836
gene3248_PQLC2	436	585	267	256	266	288	268	170	182	292	237	308	326	513	540	499	397	361	445	496	366	321	423	480	480	285	376	377	239	473	562	294	275	415	355	266	314	399	319
gene3249_CAPZB	3456	3430	5732	3195	2765	3503	4635	1719	1576	2631	2800	3748	3965	4910	3756	3816	4017	3081	3425	6876	5316	4531	4648	4411	3480	3411	4664	3995	3679	4524	5608	4486	3550	5305	5795	3288	3324	1672	3726
gene324_MIOS	294	319	331	452	178	335	318	148	135	201	226	302	434	403	381	378	252	380	377	552	444	260	560	381	231	187	330	171	460	934	858	301	634	273	317	289	307	179	325
gene3251_MINOS1	1423	1485	1468	741	1338	804	1346	820	894	1215	1235	758	886	1427	1295	1021	1634	885	1175	1621	921	2146	1358	1376	1677	2136	1270	2112	1005	1199	1876	1601	968	1954	1816	1084	1270	944	1644
gene3252_NBL1	40	36	96	76	117	146	94	61	73	43	112	82	114	121	164	196	108	116	297	582	245	125	389	232	100	76	182	68	149	289	310	90	186	186	187	127	114	43	41
gene3254_HTR6	0	0	0	1	0	0	2	2	0	0	1	1	4	1	1	2	0	1	6	4	3	0	0	0	2	0	3	13	3	0	12	1	0	0	3	0	3	4	3
gene3255_TMCO4	474	423	217	343	393	264	278	412	400	390	727	392	462	249	515	464	249	303	440	350	301	335	656	447	321	557	323	426	407	601	779	391	548	581	509	629	486	1140	496
gene3256_RNF186	11	6	0	7	5	0	6	5	3	6	28	2	10	11	26	15	34	31	8	15	10	5	58	16	12	14	32	17	7	55	92	27	23	4	28	24	43	80	0
gene3257_TNFRSF8	3	0	0	1	1	1	0	0	0	0	1	1	3	2	17	5	3	2	5	3	0	0	16	2	3	0	3	1	2	1	6	4	7	1	3	2	2	7	0
gene3258_MIIP	220	235	167	162	193	158	104	80	88	141	197	140	156	123	258	200	161	188	322	285	158	155	354	204	162	200	183	95	157	286	408	262	238	129	236	226	244	120	132
gene3259_MFN2	474	338	650	468	210	651	687	224	218	234	399	689	833	874	752	746	547	729	584	913	914	579	999	624	454	271	723	320	656	762	941	788	946	586	659	521	368	190	601
gene325_COL28A1	6	12	6	1	9	3	9	0	2	4	6	2	0	30	44	41	29	19	9	1	16	21	58	8	16	35	25	36	59	136	133	9	26	61	120	29	94	73	4
gene3260_PLOD1	541	461	413	456	371	482	305	296	217	503	669	1468	1373	440	784	852	389	607	720	654	600	343	1285	649	905	452	1029	2262	873	845	2141	460	2665	247	948	668	1186	958	2703
gene3261_KIAA2013	95	51	179	226	168	233	108	104	190	158	119	518	638	130	273	349	54	151	173	259	189	75	579	162	117	64	196	180	376	91	197	143	808	222	154	179	78	57	183
gene3262_LOC110073112	2	0	0	0	0	0	0	3	0	0	0	0	0	0	0	1	3	0	1	0	0	2	0	0	0	0	1	7	0	0	0	0	0	0	0	0	0	0	3
gene3263_LOC110073098	4	0	4	0	1	0	0	0	6	3	0	0	0	2	0	0	1	0	0	0	1	0	0	0	4	0	0	14	0	0	0	0	0	0	0	0	0	3	0
gene3264_LOC110073141	0	0	2	0	0	0	0	0	5	8	1	0	0	2	4	0	0	0	0	0	0	0	5	0	0	1	1	2	1	1	0	5	0	0	0	1	0	0	0
gene3265_CLCN6	179	235	327	319	270	219	90	184	208	177	179	370	420	133	277	253	82	209	286	218	201	234	422	354	239	185	250	169	686	315	393	255	584	207	322	238	257	103	187
gene3266_MTHFR	684	676	1113	724	349	856	970	228	158	281	343	992	1027	1462	1023	1034	861	813	515	1275	959	887	915	661	383	398	648	591	920	541	1254	997	1455	740	1119	604	533	460	686
gene3267_CUNH1orf167	58	43	57	59	26	54	34	14	21	25	60	208	323	65	104	74	19	87	78	94	74	31	192	38	34	17	89	49	67	40	106	51	359	39	99	51	44	33	32
gene3268_AGTRAP	150	139	134	255	290	271	121	149	104	208	224	404	485	204	231	271	183	211	403	345	186	215	475	497	489	263	358	635	178	505	965	397	613	350	362	235	304	373	682
gene3269_DRAXIN	19	15	10	5	1	11	0	13	1	13	44	28	31	64	74	67	24	15	10	15	21	20	52	108	160	102	131	21	24	15	52	16	44	24	43	90	50	116	8
gene326_C1GALT1	135	226	218	382	129	300	171	99	120	130	248	386	782	247	301	322	165	280	406	451	325	177	458	337	195	104	290	121	366	388	674	180	516	230	199	197	163	52	264
gene3270_MAD2L2	1035	939	1077	761	537	801	1063	476	491	788	892	794	915	1159	778	889	1001	706	837	1554	974	1351	1160	910	1108	1012	1080	982	587	1291	2088	1213	1019	1224	1157	791	813	441	843
gene3271_LOC110073114	392	315	401	147	154	214	308	129	92	201	330	316	308	599	419	414	255	256	259	413	324	335	547	294	383	321	471	319	280	404	892	289	483	323	610	314	387	420	424
gene3272_LOC110073220	7	0	2	10	6	1	4	0	1	4	7	3	8	12	4	7	10	1	8	14	3	3	46	3	13	12	19	0	3	4	7	11	8	8	18	21	13	16	0
gene3273_LOC110073218	18	19	9	3	4	5	5	7	10	8	8	5	7	9	12	12	4	6	28	17	13	30	12	36	31	5	14	16	10	15	52	27	16	20	23	11	22	43	3
gene3274_DISP3	0	0	9	2	12	4	5	1	1	5	14	31	32	32	57	13	108	90	67	11	37	138	45	8	32	61	207	56	15	602	180	9	21	14	91	15	63	73	79
gene3275_UBIAD1	360	313	289	349	248	335	244	132	177	161	203	440	521	326	397	482	293	282	298	334	291	303	523	304	341	169	338	425	362	408	825	410	448	277	342	221	184	212	522
gene3276_LOC110073223	1860	2274	2358	3664	2133	3345	3059	732	439	601	1048	1910	2246	2680	3255	2828	1827	2016	3396	4343	2164	3060	2101	2377	1307	658	1638	1489	2336	2382	2902	3414	992	2688	915	913	918	904	962
gene3277_LOC110073142	75	20	26	25	43	76	30	33	2	13	24	6	5	36	20	57	2	19	285	160	81	16	24	30	33	10	21	1	11	253	246	25	4	28	6	17	32	5	3
gene3278_MTOR	1458	1177	1548	1613	1089	2078	1945	523	511	685	1179	2860	3046	2723	2020	2396	1491	1652	2243	2996	2211	1361	4675	1331	1584	627	2247	1063	2586	2516	3267	1974	2904	1291	1875	1568	1402	835	993
gene3279_ANGPTL7	8	3	2	31	19	22	35	47	3	3	4	4	0	2	8	1	2	5	60	12	11	3	2	0	0	0	1	0	2	67	47	0	2	4	7	1	9	13	0
gene327_ASNS	1569	937	1696	1208	775	1055	1949	459	397	781	1085	605	587	2011	1155	1534	947	956	683	1373	1130	1704	896	1032	790	1104	1042	1096	1428	1957	2762	927	1485	917	1558	997	900	421	1066
gene3280_EXOSC10	1853	1636	2189	1991	1459	1841	1759	738	644	775	987	1827	2077	2516	2510	2653	1989	1970	1508	2984	1882	2777	2518	2023	1185	1276	1633	1906	2217	1153	1886	2937	2449	2196	2038	1608	1215	781	1280
gene3281_SRM	349	560	525	500	324	502	582	136	103	193	260	599	631	660	797	462	635	524	560	799	445	584	360	439	217	377	310	751	498	450	495	865	501	527	714	418	328	263	873
gene3284_TARDBP	2231	2247	2972	2752	2236	2557	3362	1298	1285	1606	2054	1910	2209	3381	2904	2837	2230	2162	2994	3929	3113	3080	2915	2773	2234	1731	2525	2238	2595	3805	4683	2980	3107	3090	3300	2097	2121	1642	2099
gene3285_LOC110073234	3	0	0	0	0	0	0	0	0	2	0	0	0	10	8	1	22	32	2	1	10	51	6	3	6	3	1	1	2	5	7	2	0	0	0	0	2	0	0
gene3286_MASP2	9	54	8	47	33	59	25	30	11	11	198	25	43	46	45	55	97	171	99	82	165	89	85	64	78	62	48	97	60	152	178	63	10	29	16	73	96	95	55
gene3288_CASZ1	74	57	62	66	30	63	52	10	25	16	28	148	171	101	107	49	71	93	82	115	90	73	154	51	48	21	90	23	121	130	171	61	280	51	81	56	84	57	41
gene3289_LOC110073237	0	0	1	0	0	3	0	0	4	0	0	0	0	1	6	0	1	7	2	0	2	2	4	0	0	1	0	0	8	5	7	1	1	3	0	4	3	21	0
gene328_LOC110075075	48	28	89	167	103	109	56	32	73	41	81	156	257	98	100	40	43	91	61	140	78	54	251	64	50	36	54	10	146	134	125	40	298	119	81	89	41	17	42
gene3290_PEX14	366	422	475	465	257	454	478	268	241	389	436	766	797	442	560	592	332	480	761	786	474	412	821	481	592	321	602	496	415	933	1018	488	1000	419	678	437	700	280	762
gene3291_DFFA	394	606	702	734	488	719	681	219	211	269	515	636	684	638	560	480	590	467	610	980	556	570	644	434	355	331	441	394	455	477	914	652	423	473	447	389	369	326	404
gene3292_LOC110073245	88	99	68	62	87	33	59	35	40	17	60	26	21	78	104	85	74	61	72	61	47	60	44	30	33	35	26	57	95	92	150	64	40	42	46	19	37	56	27
gene3293_CENPS	347	155	300	131	153	207	395	169	141	298	313	204	262	249	176	247	162	106	222	440	211	365	242	180	216	207	381	630	170	301	568	176	461	254	502	157	428	318	194
gene3294_PGD	2094	1673	2299	1952	1511	2085	2097	661	528	957	1896	1968	2234	2559	1610	2043	1367	1094	1508	3423	2251	2286	2451	1287	1533	1118	1974	1955	1517	2416	3476	2423	2241	1507	2200	1577	1530	983	1918
gene3295_KIF1B	340	499	508	868	365	767	461	232	255	259	412	1972	2554	1293	1397	972	617	1178	1153	1582	812	415	1877	397	593	338	997	457	1492	1150	1399	743	3135	470	1275	820	520	724	656
gene3296_UBE4B	838	902	1193	1393	788	1202	991	802	945	1113	1295	1704	1876	1444	1159	978	746	1005	1298	1822	1355	1148	2942	1749	1609	910	1734	859	1537	1575	1770	1611	2799	1928	2569	1715	1405	1357	1160
gene3297_RBP7	126	47	46	35	18	22	63	24	57	20	334	20	43	229	85	149	152	114	70	130	48	277	111	104	120	267	83	45	56	153	167	193	110	97	146	183	109	123	57
gene3298_NMNAT1	252	283	395	302	174	323	436	82	103	121	247	286	321	433	393	358	288	306	333	489	342	405	450	256	214	200	242	155	273	432	503	321	348	270	268	211	208	169	145
gene3299_LZIC	1267	1027	1538	991	804	783	1290	472	603	1001	1156	835	972	1227	891	966	1096	727	768	1495	1167	1847	1292	1165	1006	1383	1140	938	866	986	1576	1234	1059	1400	1490	1040	1140	441	1237
gene329_PSMD12	943	766	1234	959	520	748	1251	286	349	495	602	682	1158	1485	757	1122	738	596	675	1492	1051	1060	851	825	536	503	718	694	940	1698	2105	777	1065	935	960	669	636	471	746
gene32_MMS22L	72	51	82	99	32	89	136	41	37	51	72	314	460	132	144	129	44	86	112	120	72	39	84	66	31	27	88	73	169	150	211	62	502	29	123	68	69	60	44
gene3300_CTNNBIP1	947	968	1505	1135	889	1043	1690	454	397	634	467	937	1010	2101	1682	1672	1406	935	912	1539	1538	1819	1425	1230	743	704	1065	996	2708	822	2329	1440	2516	1627	2090	1171	1096	456	658
gene3301_CLSTN1	397	300	499	1371	591	1186	343	404	352	309	508	3642	3922	476	1315	1364	247	1059	1107	1032	905	384	2490	970	703	221	1021	642	1107	624	1106	570	2461	427	383	496	284	315	1242
gene3302_PIK3CD	689	532	1117	2414	1927	1384	1123	1120	2178	719	1054	439	482	678	479	561	321	372	425	770	517	762	957	473	400	283	566	130	890	710	1251	577	561	941	387	785	285	149	63
gene3303_LOC110073119	0	0	10	0	0	5	1	0	0	0	0	0	1	162	94	98	7	2	5	75	12	0	60	4	0	5	13	0	82	0	125	10	1	14	0	39	37	0	0
gene3304_TMEM201	427	509	529	588	384	512	408	424	341	373	785	1232	1391	520	727	599	377	587	559	581	466	405	1452	765	626	399	710	632	594	960	797	451	1363	608	581	522	531	566	705
gene3305_SLC25A33	145	235	188	134	50	138	195	54	66	66	120	73	97	148	134	106	122	111	75	138	159	193	107	69	72	71	98	111	127	168	419	107	137	118	167	74	117	66	57
gene3306_SPSB1	150	165	393	580	620	275	310	425	869	628	307	271	305	196	231	137	171	147	176	252	348	342	300	210	149	271	225	450	261	202	432	290	531	595	642	385	190	222	641
gene3307_H6PD	220	160	138	469	94	379	168	73	80	99	145	3067	3458	131	523	646	79	337	336	330	248	91	1947	443	561	92	644	685	615	139	132	222	2954	103	258	321	90	67	1902
gene3308_GPR157	134	73	202	127	98	79	90	33	28	40	66	256	262	219	163	152	100	156	72	91	84	100	238	158	118	63	120	248	239	67	178	200	515	102	309	96	52	79	560
gene3309_LOC110073257	6	50	5	27	8	0	5	9	5	18	29	16	11	8	35	3	14	8	8	4	40	8	24	17	40	7	21	70	31	7	25	21	81	4	62	7	34	60	115
gene330_PITPNC1	55	37	97	131	192	112	65	105	114	151	135	72	184	105	55	85	48	39	57	162	77	82	289	155	94	134	85	48	161	125	128	84	140	213	82	133	120	56	22
gene3310_LOC110073122	2	21	13	7	1	1	0	17	5	4	12	12	7	7	26	12	6	5	3	0	4	0	0	29	5	2	11	61	28	0	24	1	20	15	32	13	12	29	116
gene3311_LOC110073258	0	7	3	0	8	0	0	3	5	1	6	5	2	3	13	11	9	1	1	0	0	0	0	6	8	0	0	20	5	9	3	4	2	4	1	5	1	1	2
gene3312_LOC110073095	0	0	2	0	0	0	4	0	2	2	7	0	1	32	15	14	17	8	29	22	205	6	12	2	24	16	7	29	14	7	186	23	59	0	31	9	37	109	0
gene3313_CA6	11	1	11	5	7	4	6	0	11	5	103	3	6	32	32	40	25	29	18	29	22	21	25	1	16	12	11	14	58	1	207	22	38	6	20	26	34	35	1
gene3314_ENO1	5904	4631	7770	6203	4210	5522	8505	3213	2413	3617	7489	7760	7878	10902	7959	9215	7193	5931	4076	9371	7961	8458	10126	6255	5523	5168	8062	7529	7628	4594	8716	7131	10467	8548	10964	6598	6086	2878	4251
gene3315_RERE	946	1263	1308	1354	636	1055	1165	687	665	850	1462	2952	4284	1322	1468	805	1078	1209	1269	1580	1212	699	1629	1237	896	646	1247	1215	1250	2132	1773	922	3306	1280	1955	922	844	2059	1823
gene3317_SAMD11	951	803	1017	1093	678	1193	886	215	286	643	743	780	1266	1435	1249	1288	810	1451	1374	1482	1419	1184	1994	1669	1111	607	1822	634	1059	1389	1860	1409	2231	1484	2563	863	1559	1014	503
gene3318_NOC2L	290	189	687	627	355	812	557	322	251	224	348	852	1222	796	678	747	364	592	376	1125	725	563	1264	593	404	191	700	460	864	433	310	756	1511	580	776	473	267	259	434
gene3319_KLHL17	170	226	149	176	142	212	139	71	83	101	190	221	288	277	343	206	159	165	192	235	216	184	257	208	134	68	196	202	232	335	449	258	490	169	288	179	193	172	211
gene331_NOL11	607	398	701	673	463	569	689	297	265	361	448	482	736	819	488	683	495	463	466	1126	648	740	800	495	473	443	526	552	640	877	1252	620	923	540	784	551	442	335	464
gene3320_PLEKHN1	11	7	22	20	17	7	7	5	7	5	11	42	65	40	51	50	6	20	16	48	37	16	125	26	19	0	51	7	31	13	3	32	104	17	29	15	7	10	39
gene3321_PERM1	26	16	18	7	6	3	11	6	23	21	23	56	90	43	44	36	19	22	8	6	15	27	41	38	17	15	22	90	34	6	36	20	197	34	134	10	31	132	487
gene3325_HES4	943	886	732	434	821	596	487	464	282	607	975	470	501	1739	1688	1626	1283	1186	993	1473	1368	2029	1893	903	1011	1105	1787	448	1189	3023	6844	1903	953	1057	1281	1372	1587	232	246
gene3326_AGRN	1398	1398	1209	3684	1434	3500	1574	707	441	1151	1197	22454	19715	1096	3340	3562	749	2829	5063	2831	3309	561	6729	2650	3449	345	4519	11339	2696	3413	2236	1669	19924	1010	2205	868	1204	728	13869
gene3327_LOC110073274	479	214	450	644	597	474	504	496	742	794	434	81	129	475	218	381	354	284	450	551	366	447	577	263	335	392	380	706	446	466	442	328	421	695	647	670	215	604	312
gene3328_RNF223	0	5	12	5	42	9	5	12	39	6	1	2	0	7	11	4	3	4	7	16	4	20	0	1	0	0	2	0	15	6	13	9	0	13	2	2	0	8	0
gene3329_CUNH1orf159	90	100	200	250	222	193	171	168	311	135	97	152	227	180	271	211	147	207	203	245	176	154	301	177	87	89	214	58	311	129	220	141	284	269	178	169	141	36	71
gene332_BPTF	961	1472	1342	1317	803	974	1207	880	1234	1074	1644	1957	2334	1418	1283	1098	1059	951	1455	1479	1224	845	1651	1441	1155	1271	1301	1456	973	7357	3860	1166	1992	1755	1750	1105	1307	2979	1913
gene3331_TTLL10	320	656	177	413	183	329	202	123	58	148	365	270	361	208	865	434	242	498	1078	418	436	150	407	242	198	120	366	46	575	909	608	208	26	514	70	232	326	48	29
gene3333_TNFRSF18	19	5	8	20	9	10	8	12	5	7	14	22	10	15	9	17	25	21	17	34	11	26	31	34	25	18	13	10	19	85	119	13	14	22	19	13	21	12	4
gene3334_TNFRSF4	0	3	1	3	10	3	2	1	2	1	0	4	2	1	1	0	1	0	5	7	0	0	0	1	0	3	0	0	7	0	2	0	3	12	0	8	2	3	1
gene3335_SDF4	482	520	518	802	662	728	397	447	659	851	943	3164	3767	530	1127	1777	570	806	1150	1322	946	605	2910	1550	1975	760	1420	10773	1426	2284	2076	775	4428	755	1201	969	813	1151	9986
gene3336_B3GALT6	30	28	64	129	44	130	93	13	34	37	53	208	315	106	185	118	32	121	69	181	109	44	326	83	99	30	153	49	166	17	23	99	292	53	137	55	56	16	58
gene3337_C1QTNF12	22	29	18	10	0	9	11	9	7	4	21	94	131	51	105	78	8	18	24	85	32	41	373	108	77	34	64	26	48	18	20	37	74	27	18	62	15	2	3
gene3338_UBE2J2	507	515	629	595	369	693	684	221	272	373	284	737	841	819	727	810	410	510	408	878	523	741	1156	518	512	400	687	308	679	213	458	775	1027	663	727	566	307	229	393
gene3339_SCNN1D	0	0	0	0	0	0	1	0	0	0	0	0	0	3	0	2	0	2	7	7	0	0	0	1	3	0	1	0	1	0	0	0	4	0	0	1	0	0	0
gene333_CUNH17orf58	7	6	3	4	4	2	1	1	0	2	7	7	9	36	11	28	12	6	5	16	15	4	58	10	7	10	16	12	158	14	7	14	18	18	19	24	39	11	10
gene3340_ACAP3	165	78	95	103	53	101	105	46	23	66	89	165	160	162	259	178	101	223	124	273	180	112	287	93	74	75	169	23	138	51	165	113	185	68	223	172	149	18	50
gene3341_PUSL1	85	52	107	93	28	97	64	40	80	100	114	167	194	68	110	79	19	55	117	155	53	57	179	88	105	115	163	134	59	71	104	73	297	66	190	158	109	42	89
gene3342_LOC110073288	228	266	102	78	94	108	72	80	80	130	205	137	121	117	203	102	28	68	204	164	61	18	152	153	97	93	138	13	97	69	325	98	197	64	171	179	131	45	168
gene3343_INTS11	1193	952	1264	1300	901	1343	1820	421	392	701	701	1003	1178	1675	1255	1423	1097	1066	1144	2396	1432	1502	1295	902	925	757	1156	1395	1412	1332	2992	1509	1852	1108	2044	1143	1095	977	914
gene3344_CPTP	186	63	184	118	109	110	135	62	103	106	87	125	237	150	179	166	119	133	126	213	126	167	255	163	148	130	144	89	152	169	285	158	273	164	195	155	151	69	162
gene3345_LOC110073143	48	5	21	13	10	9	5	0	17	9	13	48	65	30	23	45	22	49	29	43	9	31	84	15	13	10	35	26	26	46	53	31	40	13	43	21	31	10	38
gene3346_LOC110073127	4	0	1	3	0	2	2	0	0	1	2	5	2	3	6	6	5	5	4	3	7	0	0	1	1	0	8	0	19	1	2	6	1	0	2	0	4	5	2
gene3347_DVL1	46	32	62	106	34	94	65	47	26	30	69	120	158	81	103	55	32	110	111	255	102	32	218	68	49	10	158	17	87	113	137	70	387	73	127	77	34	73	33
gene3348_MXRA8	130	293	104	205	253	293	122	110	53	83	215	211	260	458	955	1293	658	692	734	1199	704	484	1814	846	520	217	533	241	749	693	665	896	778	586	474	421	406	344	336
gene3349_AURKAIP1	922	667	905	455	613	458	725	331	341	567	640	255	234	731	496	619	454	407	530	885	621	899	339	355	371	717	419	544	393	1003	1473	635	420	467	684	501	525	523	412
gene334_TRNAR-CCG	0	0	0	0	0	0	0	0	0	0	0	0	0	0	0	0	0	0	0	0	0	0	0	0	0	0	0	0	0	0	0	0	0	0	0	0	0	0	0
gene3350_LOC110073295	8	17	11	4	7	15	12	0	5	11	10	7	6	28	23	14	29	10	14	34	31	25	91	3	29	66	28	12	13	31	101	12	18	4	29	86	11	20	3
gene3351_CCNL2	1647	1833	1233	1802	1719	1176	1102	1115	1091	1408	2051	835	808	1148	1828	1216	1209	1658	2774	2341	1754	1272	1981	1794	1266	1249	1400	639	1350	4163	5152	1764	1969	1436	2051	1723	2024	2195	1519
gene3352_MRPL20	1212	1131	1184	839	976	772	912	724	510	561	1206	691	725	1174	710	881	934	622	721	1202	1153	1671	858	1107	855	1243	745	1319	595	980	1684	1280	594	1517	903	795	652	632	1276
gene3353_ANKRD65	9	0	5	0	14	1	3	3	3	1	27	1	0	52	16	11	28	21	19	4	48	15	0	3	3	5	5	13	5	20	44	9	2	7	8	3	24	55	0
gene3354_TMEM88B	0	0	2	11	9	4	4	4	0	1	4	7	5	19	32	6	53	32	17	31	16	17	9	9	9	8	24	1	11	133	25	8	1	2	2	5	8	0	1
gene3355_VWA1	294	393	356	520	442	485	319	128	155	378	392	1476	1873	457	1006	1157	846	1721	1104	907	1050	352	2232	337	1110	481	1461	7160	884	2172	1801	538	5002	295	1269	554	673	2655	7264
gene3356_LOC110073297	0	2	3	2	0	3	4	0	1	1	1	7	6	3	2	8	0	1	5	2	3	3	0	0	4	3	1	3	8	2	10	3	9	3	5	3	3	12	1
gene3358_ATAD3A	767	818	830	647	484	633	690	159	192	393	562	774	867	998	869	931	780	668	690	1029	893	814	930	697	796	525	771	924	701	919	1548	912	1161	730	1015	529	673	502	723
gene335_KPNA2	2376	1260	2628	2087	1157	2246	3128	976	817	1217	1400	2456	2992	2708	1927	2709	1161	1213	1168	2919	2008	1735	2538	1150	1044	809	1876	1432	2269	1227	3073	1793	4405	1279	3340	1351	1411	367	684
gene3360_TMEM240	18	46	15	8	8	4	28	3	2	8	8	9	28	21	14	10	63	25	7	16	18	20	40	11	23	7	34	7	3	50	46	25	13	15	26	14	6	8	8
gene3361_SSU72	302	418	385	318	253	328	382	186	201	323	413	370	401	453	343	300	382	221	309	618	396	469	517	375	386	431	449	317	290	862	653	391	417	544	620	368	292	235	493
gene3362_LOC110073140	3	0	0	0	0	2	3	0	0	0	7	2	1	0	4	3	6	3	0	3	1	2	7	0	1	0	2	2	2	1	9	5	0	0	0	0	3	9	0
gene3363_FNDC10	16	31	7	5	11	18	15	2	1	3	10	4	9	35	26	15	22	19	16	21	16	33	17	11	10	8	14	14	9	12	3	15	3	2	4	8	3	3	5
gene3364_LOC110073301	216	177	255	376	257	365	336	166	81	144	249	1266	1451	293	594	962	493	688	537	728	538	381	1366	692	652	227	621	673	505	651	309	388	1499	259	529	267	250	243	559
gene3366_MIB2	552	599	926	665	410	656	566	213	286	276	365	570	693	969	826	913	779	937	492	938	728	581	939	651	390	253	669	286	849	476	521	678	647	761	602	482	314	178	228
gene3367_MMP23B	4	1	13	9	12	7	12	9	1	5	16	11	5	19	53	59	29	34	57	44	24	32	101	67	23	15	45	3	60	80	159	38	73	19	38	106	57	12	34
gene3368_LOC110073304	972	1052	950	824	742	802	863	551	596	488	847	767	808	1041	1167	1152	931	976	1202	1292	1038	922	1152	874	806	740	671	914	1015	1643	2083	1137	1275	957	1357	780	920	1808	857
gene3369_LOC110073305	37	48	78	134	61	160	102	36	47	55	109	363	412	109	174	220	128	126	73	140	123	89	550	190	191	73	211	74	176	79	88	143	451	123	157	110	62	38	106
gene336_SMURF2	437	665	566	917	446	745	844	218	250	390	512	658	1095	578	649	582	442	659	768	794	667	496	833	583	332	220	563	294	604	1874	1405	445	1055	435	666	423	390	261	702
gene3370_LOC110073308	275	368	361	292	396	345	460	289	189	342	303	327	412	346	549	393	681	394	340	396	404	601	715	472	613	292	537	270	719	543	935	539	688	570	614	436	371	266	344
gene3371_NADK	867	543	1576	724	458	929	991	405	369	416	699	1598	1937	1976	1520	1603	1702	1337	598	1149	921	1327	2216	1762	1206	791	1362	1332	1617	641	1122	1779	1954	1611	1506	1094	763	645	1232
gene3372_GNB1	1531	1599	2639	2291	1102	2225	3353	617	656	910	1124	2042	2353	4150	3115	2671	2068	2122	1792	3575	3318	3398	3376	1721	1144	1157	2496	1254	3641	4498	6576	3526	3508	2324	2975	2438	1905	927	1865
gene3375_CALML6	0	0	0	0	1	0	0	0	0	0	0	0	0	5	2	5	8	0	9	12	2	1	0	0	5	2	7	0	14	2	44	5	10	0	17	3	10	3	0
gene3376_TMEM52	95	112	72	104	93	83	87	26	16	32	74	92	120	81	185	156	117	96	155	170	106	88	171	74	97	40	84	102	79	184	336	95	110	32	116	65	58	30	165
gene3377_CFAP74	48	42	24	24	29	27	47	15	11	32	58	34	63	89	99	71	69	46	78	63	72	88	194	41	48	95	96	66	205	110	371	39	313	72	147	140	251	243	7
gene3378_CBFA2T2	139	95	411	487	106	458	452	60	42	41	89	374	528	314	376	331	133	319	332	394	397	162	571	197	79	30	249	61	442	310	336	235	370	203	173	178	63	25	118
gene3379_SNTA1	784	550	1802	1651	880	1500	1776	445	165	501	479	746	2044	801	574	822	477	584	604	824	805	503	935	399	292	353	477	436	671	574	485	806	671	423	423	367	252	78	187
gene337_CEP95	595	618	568	566	690	467	511	526	405	698	1268	650	859	502	548	676	487	577	975	789	679	566	1136	825	746	576	864	601	592	1137	1498	581	1183	508	1024	760	1025	1014	827
gene3380_TOX2	824	1242	1292	1068	519	793	1324	256	260	368	574	907	1107	1438	1042	969	1564	1321	866	1816	1462	2055	1049	1096	673	859	740	1241	1039	2732	2683	2084	783	918	936	1059	634	1334	3062
gene3383_EDEM2	185	157	193	244	272	186	181	144	234	221	222	180	281	142	210	359	142	174	284	353	184	117	381	302	294	227	231	258	308	307	496	176	359	253	230	194	160	196	201
gene3384_TRPC4AP	369	346	588	699	368	444	596	204	357	339	472	549	924	633	434	569	346	483	450	592	556	376	896	606	410	325	517	274	606	1422	899	376	795	631	532	513	439	313	457
gene3385_MYH7B	213	82	131	57	211	78	38	282	311	398	459	170	169	106	117	208	63	76	67	112	116	53	128	109	40	178	49	563	688	71	88	43	194	175	137	76	79	2871	810
gene3386_LOC110073347	0	0	2	0	1	1	0	0	0	0	5	0	4	13	5	9	0	2	2	0	2	4	14	11	0	9	7	0	55	11	30	1	12	0	7	18	20	1	3
gene3387_GSS	299	186	445	291	119	189	435	114	159	145	204	177	353	562	362	486	193	212	217	315	297	211	432	308	123	206	196	167	786	773	998	144	328	255	220	239	248	120	159
gene3388_ACSS2	334	240	504	557	343	441	696	143	223	234	494	698	1309	620	517	587	452	525	482	667	622	430	925	516	420	254	488	436	479	860	757	384	1106	521	615	481	482	319	586
gene3389_SOGA1	77	89	228	384	176	420	256	124	154	202	191	944	1496	206	363	152	141	148	217	306	261	119	685	180	205	79	393	178	370	443	194	202	930	175	217	183	165	227	279
gene338_DDX5	9713	7673	8108	8058	4739	7058	8388	2795	2474	4233	6533	4598	6773	8332	8470	9902	5819	6538	7522	12303	8729	7913	10665	6299	5994	4916	7406	3972	8680	13528	18319	5971	7411	3856	6557	5298	5972	2697	3682
gene3390_TLDC2	2	0	11	1	6	5	12	0	0	0	1	1	1	20	10	2	2	6	11	46	9	4	5	0	0	2	1	0	15	1	0	8	0	0	6	3	0	1	0
gene3391_SAMHD1	763	1181	1189	1710	229	2147	2136	305	146	315	812	1971	2690	1130	1785	1763	384	2427	1795	2996	1353	398	1277	579	365	265	734	1085	1005	1682	569	444	5809	188	1752	548	428	345	1020
gene3392_RBL1	73	99	100	228	63	117	87	44	34	47	62	237	300	166	175	146	96	265	227	250	179	39	407	87	100	36	205	72	193	461	532	48	474	24	117	130	128	49	293
gene3393_LOC110073354	9	15	27	49	11	34	29	11	3	6	18	46	76	28	70	35	15	66	53	78	52	7	87	12	10	4	27	3	44	77	85	17	105	10	15	15	9	5	18
gene3394_CHD6	1185	1877	1122	1752	845	1117	759	660	764	841	1519	2230	3044	851	1389	1038	805	1439	2105	2297	1357	571	1769	1027	964	1044	1095	948	1026	5955	4057	879	2617	946	989	868	939	2094	1361
gene3395_RALGAPB	145	207	291	445	200	290	272	101	186	122	219	525	855	309	349	233	105	331	264	443	302	135	596	320	161	77	327	104	491	522	477	145	883	278	196	363	137	73	194
gene3396_NDRG3	296	155	582	613	200	857	1135	98	85	110	257	1124	2331	1019	654	842	282	474	239	974	732	484	1561	648	326	119	607	299	820	475	315	689	1718	481	426	402	174	52	284
gene3397_SLA2	3	8	10	9	6	7	3	6	9	4	3	11	8	3	10	7	4	7	21	18	6	20	15	17	10	6	4	0	11	92	56	15	6	10	10	11	17	3	3
gene3398_PHF20	1240	1223	1693	1336	778	925	1547	532	725	801	977	920	1601	2268	1656	1758	1156	1089	1231	1969	1457	1100	1403	1397	854	1239	1237	1084	1889	4862	4105	1166	2300	1910	1883	1234	1388	1828	1195
gene3399_LOC110073359	520	550	894	1212	334	810	1376	156	225	407	526	1943	2653	1254	943	1011	712	1017	1065	1568	1234	615	2782	1133	729	411	1045	697	1216	2078	1730	750	2998	1053	1120	833	662	431	943
gene339_POLG2	239	203	275	243	118	257	331	131	105	147	156	196	239	338	295	312	222	198	196	377	302	289	320	270	141	117	244	206	339	284	431	336	396	254	442	125	185	173	190
gene33_KLHL32	296	114	178	285	283	289	176	45	37	47	738	307	544	240	946	266	287	2545	4002	794	985	190	2478	371	1953	775	1724	206	971	1109	765	681	271	589	112	200	2717	144	399
gene3400_RBM39	2696	3147	1895	3022	2410	1938	1863	1176	1240	1832	3279	1167	1669	1955	3147	2868	1783	3727	5269	3808	3030	1912	3644	3567	2322	1724	2765	911	2762	6958	5767	2427	2936	1861	2540	2849	3490	2703	1845
gene3401_ROMO1	2713	2140	2081	1401	1757	1207	1667	1213	1070	1986	2535	1003	1097	2360	1408	1607	1953	1240	1192	2124	1536	3391	1393	1359	1594	2821	1517	3222	1237	2009	3493	1865	1355	1793	2226	1557	2063	1670	2112
gene3402_NFS1	146	89	287	328	123	244	351	64	76	73	130	237	483	390	232	340	118	211	113	402	259	176	401	206	77	64	230	107	327	181	318	213	598	173	223	172	94	42	160
gene3403_LOC110073364	397	403	812	1034	296	1015	951	168	232	226	299	1204	1776	1035	748	1068	313	646	361	1221	900	474	1381	568	333	160	647	348	1225	699	542	562	1880	594	529	565	297	78	426
gene3404_LOC110073403	17	19	53	12	51	19	21	22	113	31	26	5	1	15	22	20	4	70	3	0	9	22	6	22	0	10	3	20	46	23	20	10	10	17	4	25	4	39	19
gene3405_LOC110073326	46	92	31	21	29	19	33	54	17	23	98	96	30	150	74	95	132	55	69	72	146	75	181	181	82	25	85	12	91	113	185	71	401	93	140	55	82	43	3
gene3406_LOC110073366	120	227	141	230	328	201	103	124	90	62	112	118	44	150	117	188	108	48	54	111	83	213	86	210	95	89	90	48	125	191	182	114	30	103	26	106	48	49	22
gene3407_ERGIC3	531	404	324	452	377	357	320	271	341	426	489	762	1191	411	525	817	341	371	493	637	452	330	811	822	611	330	461	943	534	1574	938	370	883	367	332	374	461	532	941
gene3408_CEP250	1306	1390	1108	1184	1044	807	819	1400	1371	1224	2184	903	1221	954	1302	1257	1079	1090	1770	1384	1141	1052	1479	1700	1422	1621	1250	1213	909	4836	3373	1109	1340	2157	1739	1351	1768	3161	1004
gene3409_GDF5	0	0	0	0	0	0	1	0	0	0	0	0	0	0	0	0	0	0	0	0	1	0	0	0	0	0	0	0	1	0	0	0	1	0	0	0	0	0	5
gene340_LOC110073365	11	8	11	6	11	0	2	20	5	6	10	3	0	4	12	6	13	12	10	20	6	6	13	16	11	8	8	4	10	15	4	2	3	8	3	1	6	7	2
gene3410_LOC110073369	379	274	374	251	190	260	393	173	172	416	365	537	661	439	328	413	408	332	296	332	377	362	435	503	487	287	420	713	346	690	633	348	812	430	639	308	441	586	708
gene3411_FAM83C	0	0	4	5	23	2	0	5	2	3	0	0	0	1	5	5	1	4	0	0	0	0	0	5	0	3	1	3	9	0	0	1	2	0	0	2	1	0	0
gene3413_EIF6	664	271	533	538	320	603	662	215	166	254	304	646	804	930	402	599	553	467	358	817	547	717	889	472	360	368	543	561	479	471	697	685	677	579	554	429	370	116	421
gene3414_MMP24	73	66	85	108	116	94	106	37	33	50	75	86	108	216	274	206	168	195	232	134	197	187	195	169	108	148	174	99	306	524	713	143	313	125	150	120	192	161	131
gene3415_LZTR1	229	148	359	478	172	497	626	116	90	162	170	576	933	606	381	546	330	420	307	473	473	272	644	311	218	165	401	182	579	465	367	311	688	289	276	300	167	120	271
gene3416_IPO9	446	287	719	898	378	770	1008	239	233	547	840	1500	2194	983	633	820	318	628	543	1166	862	490	1382	755	373	393	683	461	1001	1219	1057	672	1767	659	1021	595	512	216	742
gene3417_KDM5B	2112	2421	2347	3277	1594	2235	2700	758	826	1083	2060	2049	2988	2978	1966	2564	1819	2156	2708	3549	2763	1807	3760	2283	1674	1422	2004	836	2174	6593	6224	1624	2622	1446	1443	2370	2009	941	1025
gene3418_LOC110073375	5038	3352	5383	4470	3896	4728	6667	2337	1804	3153	4188	4823	6737	4941	2548	4307	3789	3469	3190	6158	4899	5188	4873	3752	2846	1997	4499	3565	2846	3488	5650	4969	4281	3081	5421	2363	2481	582	2411
gene3419_RABIF	289	189	301	224	145	167	250	80	88	151	172	92	102	262	173	200	192	180	211	320	274	300	175	180	141	183	193	130	134	430	465	246	120	194	208	118	172	89	194
gene341_PECAM1	7	1	18	11	9	30	8	2	1	9	31	48	75	58	96	170	13	58	18	70	35	14	339	27	36	16	55	4	142	65	52	26	308	15	26	36	27	3	5
gene3420_KLHL12	555	575	694	958	810	479	722	383	380	646	793	628	867	598	790	729	512	615	1756	1030	1052	520	973	836	683	591	735	573	844	2425	2041	680	936	716	670	592	830	1129	629
gene3421_LOC110073322	2	0	16	0	5	7	4	0	5	2	3	6	0	75	29	35	4	169	13	14	111	30	50	2	17	83	7	16	72	49	352	0	22	10	10	20	88	22	12
gene3422_SHISA4	19	44	60	40	16	39	52	10	40	17	16	92	84	81	112	96	32	36	17	87	78	40	149	64	46	44	58	55	74	27	92	46	234	47	72	52	19	9	126
gene3423_LOC110073378	127	51	85	91	125	87	97	62	27	37	101	68	19	175	80	70	96	153	205	343	257	209	172	106	124	260	91	147	76	226	337	241	166	232	289	203	157	64	86
gene3424_LMOD1	103	144	173	113	163	160	199	68	129	103	210	119	164	155	187	132	303	184	191	195	262	297	138	202	59	283	128	626	126	791	482	314	95	418	201	106	269	204	98
gene3425_TIMM17A	508	302	786	531	318	499	928	134	126	252	300	422	643	608	441	529	356	382	397	827	553	483	414	376	295	280	378	338	556	754	1179	373	413	416	408	259	262	117	374
gene3426_LOC110073319	0	0	0	0	0	0	0	0	0	0	0	0	0	2	0	0	0	0	0	0	0	0	0	0	0	0	0	0	2	0	0	0	0	0	0	3	0	0	1
gene3427_LOC110073381	5	1	66	128	187	40	72	42	142	39	55	24	48	49	32	31	7	27	19	34	27	26	85	34	17	9	34	20	95	27	14	16	246	139	73	138	16	8	2
gene3428_TMEM183A	348	238	267	202	278	203	295	296	292	270	355	229	279	422	400	447	195	320	336	378	239	257	432	422	315	402	329	313	459	447	718	239	565	521	546	417	328	304	297
gene3429_PPFIA4	422	355	461	496	299	327	500	204	270	284	549	402	464	451	601	523	409	635	636	695	501	437	757	691	484	340	498	180	655	762	1039	463	677	380	413	569	566	360	318
gene342_TEX2	180	142	274	385	198	265	228	128	186	220	223	534	687	310	463	463	176	325	265	361	248	234	789	245	168	95	280	146	754	781	584	309	965	307	222	236	185	158	256
gene3430_MYOG	40	16	132	11	507	16	14	31	70	17	20	0	0	6	4	2	5	0	1	0	1	1	3	11	0	16	1	65	0	0	0	2	0	4	0	3	0	1	0
gene3431_LOC110073404	10	4	30	4	16	7	3	17	16	10	16	0	0	25	10	20	30	14	6	3	10	16	13	2	11	22	6	20	9	23	9	23	15	10	10	9	10	9	2
gene3432_MYBPH	47	31	157	24	659	17	22	55	55	34	24	0	10	34	13	15	40	12	3	34	22	9	29	25	11	47	23	146	7	26	3	11	7	73	21	12	16	10	0
gene3433_DENND2D	178	49	194	169	227	94	197	189	83	224	140	76	70	136	116	123	71	63	81	152	133	182	134	74	72	162	113	149	142	115	161	97	233	232	182	125	100	153	54
gene3434_CEPT1	269	172	230	424	474	233	358	405	286	574	428	327	468	245	269	348	245	274	352	364	292	235	425	563	348	304	284	179	352	922	830	184	411	522	304	390	352	284	269
gene3435_DRAM2	23	24	28	86	71	18	41	52	39	88	40	59	111	20	40	66	25	58	25	57	50	30	216	60	70	38	87	19	54	114	85	17	135	106	101	95	83	17	41
gene3436_LRIF1	350	335	551	476	237	395	562	156	261	364	368	417	654	670	365	542	322	381	325	642	525	429	652	549	313	395	494	312	549	834	769	359	765	625	513	527	379	239	513
gene3437_LOC110073388	150	191	162	108	87	74	129	108	178	110	164	92	150	104	169	141	171	196	120	84	86	151	236	354	148	152	162	83	225	707	512	100	211	262	206	143	193	237	169
gene3438_UBE2T	520	226	368	248	162	265	384	180	112	252	274	277	350	423	274	441	249	221	260	518	273	321	336	173	181	200	342	456	372	414	808	358	634	216	654	264	429	130	165
gene3439_LGR6	3	0	3	3	1	6	0	2	2	1	4	11	31	4	7	1	6	10	3	6	3	0	1	1	0	0	1	0	14	7	8	0	12	7	0	1	2	0	0
gene343_ERN1	127	115	108	188	152	131	75	65	36	95	131	222	293	180	418	298	98	216	654	396	192	95	392	205	137	50	234	88	425	287	506	213	418	124	117	155	138	32	149
gene3440_LOC110073332	410	219	281	268	146	266	161	93	60	81	430	573	1143	106	354	486	250	604	349	603	302	163	850	196	286	234	319	170	343	652	719	308	1159	98	297	336	290	216	366
gene3441_PTPN7	96	74	109	38	10	29	57	54	27	12	99	103	68	54	48	73	52	15	26	96	23	71	47	56	25	23	22	11	44	44	26	52	24	47	39	19	31	4	8
gene3442_ARL8A	769	766	841	1124	608	1052	1033	370	439	526	564	2495	3112	1013	1205	1349	742	844	1002	1389	1146	1088	1728	1149	1057	393	940	1657	942	1374	1474	964	2862	608	1362	764	626	495	2450
gene3443_GPR37L1	169	90	119	82	44	165	103	6	6	19	50	321	409	38	41	24	33	42	49	150	54	24	47	21	35	5	30	69	63	49	62	64	125	12	43	24	27	35	84
gene3444_ELF3	52	14	28	14	34	18	44	69	34	38	33	20	14	35	35	33	18	32	12	12	25	39	6	22	7	19	18	26	19	45	47	23	6	44	26	57	30	5	6
gene3445_RNPEP	1851	1457	1622	1058	488	1358	2252	265	216	634	700	1321	2274	3116	1401	1850	1768	1212	1058	2626	1764	1768	2632	974	1418	482	1793	1339	2359	1370	2065	1849	1715	1405	1500	1191	1090	468	677
gene3446_NAV1	608	278	591	483	327	422	432	163	140	145	279	495	755	712	735	742	450	486	640	1036	748	763	1195	575	461	265	751	270	734	734	869	806	803	304	522	490	494	393	317
gene3447_SYT2	12	5	10	2	2	7	8	9	0	14	11	31	23	44	24	19	35	24	10	5	8	62	54	15	25	8	24	43	159	88	16	9	31	12	24	17	26	23	12
gene3448_PPP1R12B	230	284	382	503	260	422	402	158	167	243	355	604	1054	697	746	639	609	765	679	776	657	391	1247	742	441	329	554	457	847	2293	1148	602	1235	796	658	660	434	435	530
gene3449_CSRP1	107	98	174	118	150	115	174	105	47	50	153	254	487	279	215	255	184	193	49	260	254	136	749	81	108	72	343	95	266	126	50	174	418	144	244	268	98	28	47
gene344_LOC110073417	435	328	536	1029	421	599	543	456	1162	715	642	862	1850	430	451	87	89	337	244	502	331	125	623	457	263	302	352	134	431	2176	425	116	854	821	301	495	140	295	50
gene3450_PHLDA3	101	98	157	173	91	149	215	52	32	99	99	191	186	208	162	171	295	197	264	286	264	262	312	139	146	171	215	175	129	241	216	326	203	242	305	161	204	64	262
gene3451_TNNI1	182	30	961	137	1460	140	75	316	212	51	78	4	0	50	39	21	52	47	14	36	43	30	4	67	1	135	4	558	11	35	31	7	0	139	0	6	0	1	10
gene3453_LAD1	60	24	66	32	63	34	20	67	15	18	55	3	21	82	45	34	33	39	31	16	66	39	165	18	21	39	54	94	54	94	55	23	14	37	48	30	25	22	8
gene3454_TNNT2	346	93	1188	273	4190	213	243	427	467	334	274	8	1	142	169	93	177	93	117	137	161	235	106	333	151	1224	48	3289	23	130	87	113	2	304	11	88	99	33	19
gene3455_PKP1	3	0	8	0	14	0	0	1	0	1	0	0	0	0	2	0	0	0	1	0	0	0	15	0	0	0	2	0	6	4	0	0	0	0	0	0	0	0	0
gene3456_IGFN1	16	9	13	7	25	18	5	19	47	59	20	1	6	17	15	5	40	15	14	12	18	25	28	77	63	86	13	915	9	44	24	2	55	82	62	27	35	60	1
gene3457_LOC110073401	416	329	319	246	178	159	349	93	67	215	226	175	254	367	260	276	308	180	285	354	323	380	280	140	288	221	269	332	272	449	478	344	249	148	394	222	266	233	238
gene3458_TMEM9	105	40	106	198	114	166	159	65	70	77	96	353	543	116	261	271	133	233	129	277	138	122	459	182	260	54	192	105	303	108	233	120	425	87	126	104	63	38	266
gene3459_SOX11	193	238	237	158	165	137	130	142	273	135	296	351	396	234	196	123	123	134	192	225	173	136	418	203	255	386	189	359	118	341	323	163	528	141	285	153	266	1095	288
gene345_ZC3H10	532	570	760	858	498	667	935	311	352	536	722	581	859	798	706	665	562	729	756	1232	799	686	1221	834	574	471	803	368	629	1427	1048	797	1069	762	933	767	645	439	803
gene3464_ALLC	2	0	0	1	0	0	7	0	0	3	179	0	0	16	6	10	23	51	7	12	18	28	4	0	0	24	10	0	24	7	30	2	5	10	3	6	72	13	1
gene3465_COLEC11	9	0	15	11	5	6	7	41	27	19	63	118	174	45	29	34	15	32	20	14	16	31	98	11	31	36	44	20	31	106	44	4	53	12	30	14	39	35	10
gene3466_RPS7	23364	15792	23532	15435	21183	13402	15742	17577	14091	20919	26028	12296	15347	24476	17380	18005	29864	16879	17490	23979	22802	35493	23152	28851	23963	44196	23771	34914	15892	15917	21151	25854	11884	43077	22670	19870	20630	12865	25715
gene3467_RNASEH1	1656	1410	2016	770	591	747	1394	289	262	654	941	628	1242	5186	3372	4525	854	1077	1149	2962	1860	2476	1980	665	783	1309	1578	2329	4196	1290	10896	1501	5680	815	3907	1509	3606	2097	564
gene3468_ADI1	1271	1029	1000	825	606	591	777	511	396	767	1630	858	769	1475	988	909	1455	1192	945	1411	1189	1733	917	1017	714	1393	1056	1800	981	1589	2245	1000	1119	1521	2031	913	1440	1282	2383
gene3469_TRAPPC12	461	376	459	375	300	305	519	154	138	249	361	449	566	677	488	536	327	374	386	829	518	512	553	352	242	226	357	472	639	625	862	475	903	305	677	353	406	221	393
gene3470_TSSC1	401	442	455	298	293	279	439	139	97	261	277	246	411	514	284	401	298	223	270	600	395	559	359	298	188	245	233	366	345	543	811	424	450	330	477	261	372	250	323
gene3471_MYT1L	12	17	14	9	11	5	6	3	6	9	14	4	6	104	67	87	59	64	57	22	37	50	55	10	20	39	34	26	178	350	285	9	100	42	71	49	90	160	3
gene3472_PXDN	340	485	832	3543	290	2103	603	351	136	301	537	15813	22811	494	1659	1699	318	3217	2917	2941	1001	151	9409	1680	1646	148	1751	486	2364	3305	1863	611	9858	315	422	607	376	101	1240
gene3473_TPO	13	12	14	5	13	3	4	3	0	2	0	3	8	22	15	49	26	41	21	5	37	30	62	28	45	37	38	15	111	26	111	44	9	23	0	37	32	23	8
gene3474_SNTG2	46	13	50	24	12	18	62	13	17	26	29	16	28	52	42	75	20	50	53	87	44	72	54	46	39	44	52	22	105	36	193	56	77	34	70	72	76	23	21
gene3475_TMEM18	85	75	81	40	44	43	62	24	29	44	53	49	91	62	48	78	62	59	59	91	38	54	97	55	58	74	57	104	82	218	387	38	90	37	90	59	64	32	110
gene3476_ALKAL2	133	180	576	204	106	262	151	40	34	39	60	580	169	222	125	189	42	82	112	150	203	18	52	72	57	42	41	101	84	105	127	149	32	90	60	46	59	158	628
gene3477_ACP1	412	412	655	420	233	329	678	140	135	315	278	383	446	598	313	385	334	283	320	639	332	455	308	295	254	266	279	291	314	251	595	286	367	356	490	257	218	104	332
gene3478_SH3YL1	216	365	558	208	213	322	461	60	39	134	128	341	437	306	247	216	192	183	197	288	328	201	207	160	160	208	266	367	251	222	406	265	474	254	656	235	227	132	951
gene3479_FAM110C	220	34	419	312	50	258	288	101	54	30	96	703	682	150	166	104	121	293	188	269	146	100	344	254	91	24	182	54	271	211	237	85	56	112	58	52	49	32	64
gene347_PA2G4	1555	1590	2112	2170	1486	2049	2680	984	1009	1435	2148	2155	2913	3112	2179	2492	1909	1914	1638	2998	2416	2120	3312	2101	1317	1352	2470	1739	2135	2896	2481	2046	3215	2523	2514	1709	2070	1081	1392
gene3481_FBXO25	187	223	248	245	117	192	268	45	111	138	154	352	535	346	294	276	136	126	125	280	217	176	351	203	83	108	189	170	219	250	229	164	525	228	352	172	122	176	313
gene3482_TDRP	617	526	1128	1084	250	980	1276	123	107	180	334	1381	1957	989	945	868	678	895	794	746	735	404	1061	691	432	271	716	418	1232	779	587	673	914	557	466	392	452	191	709
gene3483_ERICH1	459	291	382	366	228	300	383	238	212	405	533	618	550	346	321	338	242	260	306	470	325	338	299	313	267	244	260	412	336	577	991	269	553	191	582	334	286	1003	379
gene3484_DLGAP2	11	0	42	31	8	51	19	15	14	15	24	176	41	30	32	10	11	18	14	13	31	16	4	8	6	10	14	6	28	98	59	5	53	8	19	7	23	29	19
gene3485_CLN8	37	11	82	114	40	73	70	25	67	88	56	189	236	86	95	112	52	54	68	83	70	61	205	85	118	113	122	110	157	147	336	64	225	77	98	90	81	100	107
gene3486_ARHGEF10	687	1045	1031	906	434	821	1293	287	214	528	694	2166	2920	1185	1339	1409	999	1217	1157	1160	1385	716	1668	878	693	423	897	860	1287	2218	2250	873	3041	672	1276	719	690	731	1165
gene3488_KBTBD11	20	21	59	124	9	126	62	14	5	7	24	171	259	107	133	95	15	70	51	164	54	9	119	24	5	6	48	15	124	38	58	27	308	13	27	15	28	26	103
gene3489_MYOM2	19	37	12	23	31	20	6	0	6	5	9	17	8	100	77	106	40	40	18	37	19	42	74	57	13	62	15	517	565	38	94	26	34	78	30	50	35	8	9
gene348_ERBB3	35	19	67	109	87	122	49	29	44	38	79	1175	1024	55	138	101	24	94	113	65	57	44	194	98	88	33	57	570	128	171	147	29	1285	34	190	38	64	188	1116
gene3491_LOC110073453	612	629	496	548	465	452	714	223	243	331	488	370	587	901	555	840	444	536	648	1189	716	694	1024	881	675	503	647	393	577	1155	1590	576	735	738	632	704	696	334	454
gene3492_NEUROG1	13	0	5	1	0	2	3	2	1	6	3	0	0	33	10	8	11	7	6	0	5	12	8	2	5	2	14	0	20	19	25	1	9	10	5	12	12	3	0
gene3493_CXCL14	19	42	121	94	127	41	4	66	30	25	17	21	16	8	15	44	0	13	8	22	20	9	14	39	21	12	28	75	2	30	17	5	7	4	10	7	8	8	31
gene3494_LOC110073495	0	0	0	0	0	0	0	0	0	0	0	0	0	0	0	0	0	0	0	0	0	0	0	0	0	0	1	0	0	0	2	0	0	0	0	0	0	0	0
gene3495_SLC25A48	0	11	3	0	0	0	4	0	1	0	10	0	0	57	8	2	9	9	25	0	36	7	1	0	7	5	0	3	7	3	9	5	4	5	0	5	14	3	0
gene3497_FBXL21	300	293	459	508	333	455	580	262	333	404	519	425	676	685	368	518	289	475	397	955	527	397	889	750	459	427	571	245	409	520	392	336	730	669	731	553	616	458	385
gene3498_TGFBI	351	237	389	891	421	796	436	437	263	511	606	1574	2997	403	622	725	363	348	314	794	426	262	1718	307	1388	282	925	1556	707	534	558	162	1488	218	738	540	694	256	1896
gene3499_SMAD5	377	437	835	714	317	605	843	137	171	189	304	504	868	850	643	678	515	527	447	921	778	710	980	389	338	361	481	328	701	1244	966	690	788	471	540	394	404	460	304
gene349_RPS26	23618	23207	23904	14448	25415	10951	13666	18235	15172	23433	25622	12136	10923	24934	18221	16357	29826	15222	16892	23621	19962	35924	18293	22980	22712	37792	20674	33680	13566	21059	32273	24428	10120	39278	19556	19294	22007	16268	21035
gene34_NDUFAF4	224	127	347	310	160	329	553	102	119	210	200	261	412	380	274	260	226	244	307	543	475	337	445	319	380	417	383	468	296	308	291	404	489	463	511	338	278	208	292
gene3501_TRPC7	0	0	1	0	0	0	3	0	1	0	3	0	0	5	0	1	6	2	2	12	7	3	1	3	0	0	4	1	30	3	0	4	2	2	4	1	4	3	0
gene3502_SPOCK1	46	28	51	91	18	96	77	21	6	17	45	486	641	66	54	44	18	46	21	32	44	7	318	63	74	24	74	28	82	87	10	7	102	31	26	20	24	88	11
gene3504_KLHL3	30	77	58	132	23	58	65	11	13	29	38	166	338	81	109	72	21	121	103	144	112	25	315	49	49	15	96	21	164	120	40	39	276	24	61	51	32	12	49
gene3505_HNRNPA0	3807	3467	4540	3851	3139	4293	5309	1428	1291	2062	2809	4864	5150	4855	3550	4125	3161	2790	3710	6147	5254	5511	3465	3611	2418	2118	4036	4197	3265	6701	11512	4961	3311	3130	3870	2287	3130	1621	2908
gene3506_LOC110073452	4	0	0	5	12	4	1	3	2	4	15	0	4	7	27	40	79	39	45	22	16	30	116	506	15	86	94	31	45	170	606	95	46	213	17	67	48	9	1
gene3507_MYOT	78	140	236	135	233	112	157	80	85	82	210	196	263	173	49	122	67	129	78	78	88	66	241	271	91	197	238	407	118	91	171	104	144	210	149	122	197	106	140
gene3508_PKD2L2	14	24	11	8	25	13	25	0	7	6	26	3	17	54	73	47	76	21	29	39	32	37	109	24	114	33	71	48	95	136	236	19	85	16	86	78	110	57	8
gene3509_FAM13B	695	751	1128	1146	542	988	1086	358	481	615	853	1343	2419	1174	953	1150	736	1042	973	1052	942	653	1629	1149	557	485	987	548	1232	2340	1638	701	1971	1016	938	834	665	551	790
gene350_LOC110073476	20	8	30	56	32	52	46	9	24	14	22	71	63	37	52	41	28	31	25	54	50	17	80	28	39	34	44	28	73	44	47	17	186	27	79	60	43	81	36
gene3511_LOC110073493	0	0	0	0	0	1	0	0	0	0	0	0	0	0	0	0	0	0	0	0	1	0	0	0	0	0	0	0	0	0	0	0	0	0	2	0	0	0	0
gene3512_WNT8A	0	0	2	0	0	2	1	0	0	2	1	2	0	7	5	3	2	0	0	0	0	0	24	2	6	0	5	0	10	0	0	0	11	9	1	0	5	2	0
gene3514_NME5	79	68	49	17	13	21	58	11	6	25	31	11	19	119	74	94	51	32	32	70	31	86	62	40	37	61	31	106	144	73	236	43	91	55	115	76	104	51	14
gene3515_HNRNPAB	5255	3920	6767	6724	3708	5805	7079	1773	1878	2592	3500	5155	7003	7244	4217	6539	4557	4372	3852	9776	6544	6808	5507	4817	3338	3043	4753	3728	4773	6136	8371	5881	5922	5217	5964	4112	3453	1352	3192
gene3516_PHYKPL	96	121	46	52	34	33	95	29	32	65	122	41	80	78	89	107	74	60	73	82	50	74	129	102	94	80	69	68	178	157	106	29	50	85	66	94	141	50	55
gene3517_LOC110073446	142	120	120	110	104	77	58	105	184	92	214	90	159	239	393	580	239	436	620	457	382	189	1382	741	664	347	419	386	454	1655	2268	464	171	310	143	424	476	731	448
gene3519_CLK4	607	550	310	546	688	318	420	701	673	782	840	273	321	293	429	440	347	412	814	562	419	442	706	1321	609	940	549	465	404	1845	1438	413	575	936	719	856	793	1205	517
gene351_IKZF4	126	228	221	281	122	299	299	45	94	88	121	342	559	286	301	206	131	273	284	361	260	146	350	254	131	85	206	80	307	525	426	180	502	216	220	219	126	73	152
gene3520_LOC110073471	4	0	9	23	25	17	25	5	5	4	9	3	1	1	20	4	4	16	23	32	9	10	52	6	35	18	4	0	39	38	20	7	50	8	28	49	51	3	2
gene3521_RASGEF1C	6	7	33	9	13	18	28	1	7	9	18	1	6	105	94	72	48	35	41	55	54	32	70	11	14	24	56	35	198	37	231	31	137	15	60	52	48	59	5
gene3522_MAPK9	67	91	104	111	49	79	118	21	35	46	43	93	180	172	89	104	60	68	68	105	87	59	107	72	62	92	77	57	105	196	171	96	146	75	94	93	46	36	85
gene3523_LOC110073474	0	0	12	0	10	1	2	1	2	9	10	20	29	5	2	6	4	2	2	27	4	10	8	22	7	7	13	24	4	10	8	8	27	23	47	4	9	1	22
gene3524_GFPT2	147	93	146	153	106	117	258	55	32	103	195	132	182	315	269	292	284	260	166	505	305	243	182	97	96	127	359	121	283	320	626	149	342	115	257	117	163	184	135
gene3525_CNOT6	231	218	576	872	278	623	941	115	166	242	292	930	1597	877	638	510	250	389	352	859	669	276	1179	504	220	166	437	123	803	654	511	297	985	501	375	442	199	46	359
gene3526_LOC110073477	1	0	12	18	1	12	18	1	1	1	2	59	85	9	9	8	3	10	13	15	20	0	18	8	3	0	3	4	3	2	1	4	64	4	6	5	6	1	21
gene3527_ADAMTS2	4	14	58	71	3	30	22	16	7	5	72	263	301	43	67	76	17	58	60	64	46	31	165	132	12	13	26	69	190	172	65	54	460	17	61	25	31	15	143
gene3528_RUFY1	440	413	505	712	554	522	739	200	299	261	386	451	697	641	690	785	506	548	621	1074	789	574	683	465	326	304	414	274	681	993	769	610	748	611	536	481	338	233	415
gene3529_HNRNPH1	10273	8939	11323	11533	7199	10297	10748	3830	3875	5885	8854	8631	11483	11662	7815	10985	6961	7809	7690	14207	11840	10952	11487	7595	5873	5490	9383	6726	9032	15996	21754	9515	11559	7566	10262	8319	7427	5037	9884
gene352_SUOX	80	76	101	201	164	135	76	131	77	83	75	174	307	120	137	95	48	138	204	107	104	44	227	127	68	22	141	55	202	159	89	128	299	240	104	202	68	59	49
gene3530_LOC110073482	218	64	256	160	88	152	245	75	52	60	55	107	171	276	79	284	90	110	133	339	229	215	180	103	46	59	180	245	272	95	460	145	407	134	441	136	258	31	51
gene3531_CBY3	5	0	0	1	0	1	0	0	5	0	0	2	1	3	2	0	7	4	2	3	3	3	2	0	9	1	6	0	12	20	5	0	0	0	0	0	4	12	0
gene3532_CANX	1586	1242	1580	2651	1911	2006	1045	1331	2063	1918	2207	5528	8600	1212	2604	4498	1305	2206	2434	3452	2071	1240	6294	2717	3342	1266	1977	3687	2996	6302	4416	1830	6771	1542	1234	1760	1369	2910	4981
gene3533_MAML1	583	586	946	1078	402	929	1164	279	310	418	550	1055	1637	1053	1054	841	619	785	744	1193	929	614	1317	762	480	396	803	386	1062	1505	1783	711	1749	618	806	694	540	381	545
gene3534_LTC4S	0	7	5	6	1	3	0	2	6	7	3	6	0	1	1	5	0	1	3	0	1	1	12	3	4	4	5	0	2	5	7	0	3	5	7	11	3	1	8
gene3535_MGAT4B	702	618	613	970	753	1705	1312	460	257	312	631	603	1036	745	544	546	1039	530	1088	993	1188	911	874	671	683	350	589	714	631	579	948	636	2530	480	1088	462	499	249	932
gene3536_SQSTM1	3229	2559	3035	2655	2196	2977	3180	1034	1021	1321	1780	1589	1981	4107	2608	3519	2078	1905	2056	3844	3118	3651	2630	2220	1473	1722	1775	2576	2687	2697	6459	2761	2601	2583	2521	2138	1866	1653	2341
gene3537_MRNIP	334	158	230	121	116	143	210	86	62	144	182	105	169	442	283	349	173	152	156	304	232	316	328	160	125	140	244	281	310	317	672	165	348	127	424	201	339	162	80
gene3538_TBC1D9B	631	693	904	1119	597	918	960	332	393	462	603	1447	2062	941	983	1127	611	869	1042	1183	1066	718	1517	947	786	407	799	472	1137	2083	1496	880	1556	783	731	639	588	491	834
gene3539_RNF130	283	247	291	424	457	381	237	162	145	237	265	645	874	418	466	733	300	366	474	711	447	311	835	495	487	309	391	584	632	530	989	378	900	283	353	329	301	207	607
gene353_RAB5B	1045	1195	1789	2183	836	1994	2969	364	581	866	952	2556	3645	2713	1464	1564	1524	1393	1255	2393	2104	1558	2493	1695	1078	729	1886	1125	1587	2554	1650	1873	2517	1899	2108	1220	786	384	1483
gene3542_FLT4	122	57	115	105	17	80	70	29	23	64	154	190	423	226	313	470	126	204	72	198	142	113	1091	180	167	57	308	85	664	156	266	82	498	80	166	120	93	28	20
gene3543_LOC110073490	319	311	488	499	274	581	775	103	189	282	490	470	506	577	742	731	510	650	612	932	747	818	1018	684	460	442	785	525	1098	894	1709	589	1024	561	774	647	735	417	474
gene3544_LOC110073450	9	10	4	5	4	2	6	2	4	3	8	3	11	19	8	10	24	14	7	0	18	8	41	4	16	17	23	14	8	38	15	10	8	11	14	8	17	7	9
gene3545_TRIM44	425	450	503	342	137	283	559	111	99	128	285	333	280	445	267	336	283	277	280	448	259	372	279	183	204	225	260	171	330	648	587	249	197	337	271	161	238	125	218
gene3546_FJX1	504	694	485	573	320	355	271	182	120	283	380	1080	1003	288	401	325	195	325	678	244	256	145	406	215	366	93	350	511	254	1838	888	213	339	158	286	138	288	168	435
gene3547_PAMR1	1921	2053	631	1397	1685	1165	814	779	789	1031	2920	3486	2185	307	610	479	258	753	3466	1385	808	310	2310	2079	2059	1115	1092	450	461	2176	1477	332	959	641	319	972	1194	920	928
gene3548_SLC1A2	10	35	2	35	9	38	25	0	2	4	10	87	187	11	13	12	7	14	10	21	19	37	28	5	8	8	12	9	14	5	9	10	46	1	8	5	6	11	21
gene3549_CD44	134	157	154	281	476	256	193	134	261	282	239	491	730	85	127	95	103	181	167	100	149	70	40	63	124	77	138	235	130	501	238	83	137	93	71	62	71	138	574
gene354_CDK2	158	79	274	302	91	331	391	78	58	54	87	537	696	502	350	357	138	255	134	592	366	217	575	147	89	56	294	174	456	110	340	425	1375	162	454	202	191	33	259
gene3551_PDHX	268	224	311	262	153	229	347	109	74	120	243	299	463	415	355	354	238	210	161	416	361	330	493	274	184	154	296	180	337	293	626	269	560	264	486	240	231	103	370
gene3552_APIP	225	275	409	611	201	495	553	129	121	199	322	484	1029	642	486	415	325	445	407	804	554	454	836	436	313	217	648	202	490	423	693	468	881	436	507	418	239	77	420
gene3553_EHF	0	0	0	0	0	0	0	0	0	0	5	0	0	6	1	3	5	5	4	0	0	5	5	1	3	4	19	1	6	17	1	0	0	3	0	1	4	3	0
gene3554_ELF5	4	0	9	0	0	0	0	0	0	0	1	1	0	0	1	0	3	1	0	0	0	1	0	0	0	0	0	0	1	0	0	0	3	0	0	2	0	0	0
gene3556_CAT	1274	1228	2104	2007	978	1830	1921	370	271	677	2270	2139	3356	5089	1865	1838	1770	1577	1357	3149	3694	2564	2500	1129	797	764	1571	884	1680	929	1729	1832	2699	1253	1919	1413	1080	219	1397
gene3557_ABTB2	103	142	124	150	114	86	103	44	11	39	154	236	196	185	134	91	86	147	176	153	165	90	105	31	55	24	98	102	146	488	159	89	212	75	157	32	73	61	61
gene3558_NAT10	342	250	370	547	220	426	560	111	70	126	196	455	721	622	443	480	252	373	750	585	434	299	659	302	233	137	391	293	549	397	533	502	850	306	492	330	253	94	212
gene3559_CAPRIN1	2007	1749	3117	3424	1490	2784	3788	1041	1037	1425	2038	4037	5075	3683	2843	3254	1825	2637	1881	3896	3371	2136	5380	2773	1961	1442	3322	1916	3137	2917	1535	1745	4714	2393	3277	2753	1579	521	2957
gene355_PMEL	13	10	61	21	36	17	9	14	12	4	8	8	14	174	185	111	68	109	46	58	135	104	86	14	23	169	38	221	293	236	422	94	274	42	101	44	64	87	3
gene3560_LMO2	687	503	872	1554	1727	880	1182	1304	1805	2413	960	396	413	1035	718	623	1157	494	483	931	918	1449	924	1110	690	1829	693	325	1005	1050	932	911	361	3305	1041	1907	684	272	133
gene3561_FBXO3	370	367	624	659	751	475	751	381	635	557	411	227	326	528	344	407	334	284	424	572	533	825	476	448	245	367	299	227	705	1111	1273	449	478	808	482	593	341	219	226
gene3562_CD59	40	8	34	97	48	88	78	42	61	36	60	152	410	73	80	194	25	107	99	120	99	53	152	214	143	41	114	159	137	133	237	87	262	88	59	58	34	39	191
gene3563_LOC110073516	0	0	0	0	2	2	0	0	0	2	3	1	0	7	2	1	0	0	2	0	2	1	4	2	2	3	0	2	74	42	16	8	4	0	0	11	8	3	0
gene3564_LOC110073534	831	1102	947	1178	1058	911	723	732	1204	910	1488	1095	1738	978	1251	1308	747	939	1215	1477	1176	798	1065	1331	1230	1106	1106	1088	1094	7033	3623	923	1777	1115	1273	1266	1075	1902	1325
gene3565_LOC110073536	0	0	1	0	0	0	0	0	2	0	0	1	15	0	0	1	0	0	0	0	0	2	0	0	0	0	0	29	3	0	0	0	8	0	5	0	1	1	3
gene3566_SHANK2	24	12	27	69	7	31	62	7	27	7	83	53	64	133	66	34	22	56	66	59	87	49	74	16	16	14	17	29	204	93	98	49	136	29	45	19	60	33	10
gene3568_CTTN	1373	1312	1818	1648	999	1508	2092	567	663	997	1648	2053	2939	2463	1642	1803	1552	1852	1669	2347	2229	1737	2682	2154	1648	1046	2001	1171	1455	3286	2268	1528	1939	1577	1662	1454	1261	1050	1714
gene3569_PPFIA1	403	457	739	932	325	604	649	233	329	307	419	1142	1623	797	715	716	335	603	489	1123	729	369	1191	602	361	193	564	247	715	651	1051	517	1491	527	553	633	378	214	525
gene356_DGKA	609	657	292	248	445	294	283	220	186	292	688	614	677	644	538	436	468	407	617	508	665	1143	958	352	367	347	711	577	466	1225	1845	336	1100	276	1110	430	792	1031	824
gene3570_FADD	101	64	114	121	43	79	197	57	53	52	93	98	209	145	72	129	53	65	55	95	112	106	120	96	70	50	78	60	123	58	74	79	132	116	109	69	57	20	63
gene3571_ANO1	4	0	19	3	2	6	21	7	17	0	4	72	139	22	9	8	9	4	17	12	10	5	41	7	16	3	7	15	77	79	35	11	6	5	11	12	9	10	6
gene3572_FGF3	0	0	0	0	0	1	6	0	0	2	0	0	2	0	1	0	8	0	1	0	0	0	0	2	0	1	3	3	7	5	0	2	0	4	5	4	0	0	1
gene3574_FGF19	3	2	0	0	0	2	2	2	1	3	4	0	11	14	3	2	0	0	0	5	0	1	2	8	0	5	3	0	4	14	2	0	0	5	0	1	1	1	0
gene3575_ORAOV1	148	141	167	118	69	83	184	53	45	63	103	110	166	184	149	87	86	77	227	130	97	125	133	183	74	83	83	80	106	248	153	140	133	180	134	68	72	161	108
gene3576_CCND1	1999	2026	3059	2160	1062	1749	2675	574	560	1158	1048	1753	2335	2340	1668	1222	1621	1336	1422	2877	2653	1563	1519	1397	895	1072	1379	1452	1018	2283	2895	1521	2108	1136	2041	773	980	1361	1309
gene357_PYM1	608	532	680	387	398	411	545	281	172	385	589	364	340	591	534	541	615	454	499	640	559	751	601	386	505	449	546	440	442	649	1044	508	481	483	703	416	488	418	364
gene3581_TPCN2	248	308	170	245	87	121	102	131	56	257	453	326	334	132	394	346	172	586	478	218	178	102	736	903	715	215	428	84	417	439	988	152	315	184	162	734	508	185	319
gene3582_NADSYN1	69	50	85	168	46	143	154	48	45	75	103	269	341	149	180	215	47	117	112	202	157	67	416	200	62	67	177	40	192	292	382	100	568	123	165	140	145	61	58
gene3583_DHCR7	178	124	106	232	119	189	101	84	77	120	132	428	665	122	316	372	110	172	281	232	211	112	259	247	132	109	193	184	224	559	1050	78	795	73	146	163	149	121	453
gene3584_ZDHHC13	159	145	144	210	261	131	134	57	119	244	178	171	286	138	175	152	100	138	245	264	197	131	247	207	312	268	285	157	195	621	553	131	303	158	210	313	255	146	251
gene3585_CSRP3	15	0	35	4	128	7	14	31	16	1	4	0	0	2	6	2	3	0	8	4	2	6	0	2	6	6	5	127	20	5	6	6	1	4	0	4	1	2	0
gene3586_E2F8	92	112	103	178	93	142	165	54	54	74	84	90	179	227	232	242	77	117	219	192	173	134	245	74	108	49	172	78	219	430	628	161	477	76	212	136	122	56	24
gene358_MMP19	159	221	128	180	174	136	111	70	53	181	307	501	691	161	595	910	453	526	412	708	461	318	1058	443	438	256	588	149	510	788	703	457	728	171	425	379	471	172	341
gene3590_NAV2	339	341	348	685	310	310	396	139	397	214	574	644	1113	509	1160	680	575	1319	1770	1042	894	375	1543	843	802	733	1106	1437	747	5123	1764	1008	1615	1367	356	508	679	443	374
gene3591_DBX1	6	0	1	3	11	2	6	9	0	0	6	0	10	8	2	6	7	2	1	4	4	5	6	1	2	0	6	4	5	5	20	5	13	9	11	13	6	3	11
gene3592_PRMT3	269	202	259	273	229	232	329	57	130	167	283	216	505	437	266	408	224	263	275	518	301	316	282	146	185	148	289	314	261	412	693	339	549	160	407	194	293	301	249
gene3593_SLC6A5	2	0	0	7	0	4	2	0	0	1	1	0	9	20	7	12	5	3	3	0	4	0	10	1	9	1	0	1	31	49	34	1	8	1	1	21	8	0	3
gene3594_NELL1	6	0	9	10	2	14	11	0	10	6	6	135	321	7	8	7	0	3	3	6	7	9	2	4	4	0	9	24	17	1	0	3	27	0	0	2	3	5	85
gene3595_SLC35G1	4	0	11	1	2	8	3	3	3	4	7	6	12	40	44	37	15	22	21	38	24	19	23	14	17	2	21	5	68	45	81	10	35	6	28	21	25	0	0
gene3596_LGI1	9	6	25	17	23	40	7	0	12	1	10	11	29	10	13	34	7	13	39	11	14	7	29	45	15	5	12	6	33	62	43	12	2	22	0	14	29	6	11
gene3597_LOC110073565	185	228	181	164	87	138	194	54	75	135	254	169	279	249	270	250	150	210	192	286	237	204	309	178	156	162	268	183	262	417	457	139	399	204	262	194	234	139	228
gene3598_PDE6C	0	0	0	0	0	1	0	0	0	0	1	0	0	1	0	4	0	1	0	0	0	0	4	0	0	0	3	0	13	10	0	4	1	0	2	1	1	0	0
gene359_LOC110073583	136	159	118	215	136	140	139	38	42	171	183	846	1034	208	225	285	185	158	118	291	208	130	601	171	158	141	242	562	161	233	360	125	715	73	268	106	144	211	1129
gene35_GPR63	0	0	5	13	0	11	3	4	4	4	7	12	13	5	24	10	11	19	16	22	16	1	24	8	6	0	19	0	40	0	6	4	27	7	5	0	5	6	2
gene3600_RBP4	5	10	6	0	0	0	18	37	92	11	2789	1	1	176	8	1	172	375	11	0	107	440	1	5	39	230	0	20	20	11	85	0	6	60	6	11	232	125	3
gene3601_FFAR4	24	11	11	1	7	5	11	5	2	10	6	3	14	23	5	12	29	21	8	33	3	14	41	18	47	27	24	28	17	59	26	14	16	65	54	17	10	19	8
gene3602_CEP55	450	112	694	426	254	424	553	217	391	373	351	358	400	488	316	486	168	253	203	377	287	288	310	195	146	160	282	241	407	261	518	302	482	353	476	163	157	95	103
gene3603_MYOF	214	174	158	906	479	193	490	218	90	247	597	384	409	330	435	465	378	438	1249	671	429	209	424	489	224	250	494	62	413	670	854	452	352	238	379	576	621	174	171
gene3604_LOC110073571	22	6	24	7	21	12	12	2	4	9	9	2	2	43	46	46	47	15	22	0	31	24	75	10	22	54	49	2	15	39	232	10	4	26	7	31	51	3	7
gene3605_LOC110073558	1	0	5	4	0	1	1	4	3	3	1	0	1	2	2	0	2	2	0	0	0	1	4	1	0	1	3	0	5	9	16	0	5	4	9	5	0	0	0
gene3606_EXOC6	367	324	342	334	328	209	331	356	304	367	621	157	235	431	389	413	528	392	482	570	442	463	578	633	413	695	404	307	411	940	1310	378	306	513	455	604	680	492	278
gene3607_HHEX	41	35	33	32	17	12	22	12	8	22	72	29	30	111	74	75	48	51	29	118	75	41	63	58	55	37	80	13	56	52	66	35	29	33	41	46	50	13	3
gene3608_KIF11	923	377	870	873	456	828	993	500	385	537	725	978	1465	973	785	1475	443	615	607	1194	774	697	1029	503	346	259	699	1002	824	528	1714	674	2081	490	1196	550	689	216	412
gene3609_IDE	107	108	300	398	142	364	350	116	120	231	346	562	1084	384	345	406	131	340	170	438	353	167	828	253	155	200	246	104	576	337	284	194	866	294	254	313	124	74	195
gene360_DNAJC14	265	216	338	482	298	384	251	165	286	384	503	807	1001	239	484	631	256	383	472	627	459	281	886	390	524	355	533	573	469	596	1160	418	1106	253	488	452	432	331	952
gene3611_MARCH5	487	409	719	798	595	574	878	300	436	334	293	518	702	729	546	583	508	465	404	719	613	583	517	434	257	438	360	312	583	836	841	581	558	667	414	535	259	218	369
gene3612_CPEB3	62	112	122	206	155	130	124	85	207	113	131	89	143	144	131	57	104	130	116	135	113	115	169	113	69	77	101	53	159	330	166	122	164	243	140	155	80	51	96
gene3613_BTAF1	482	364	626	814	283	535	637	326	306	553	1054	639	918	628	560	494	395	1132	772	898	667	385	1383	1144	876	368	951	120	667	1606	1116	402	1190	617	613	651	749	354	771
gene3614_LOC110073586	289	248	219	292	204	232	331	91	98	113	220	227	286	307	270	266	175	266	274	404	268	204	332	279	180	141	168	110	278	455	529	225	269	185	218	161	181	139	159
gene3615_CC2D2B	121	172	45	164	241	57	91	78	39	115	273	24	38	99	269	209	75	146	263	253	108	50	169	173	178	70	158	21	233	654	689	93	133	77	128	177	194	144	82
gene3617_CCNJ	110	169	153	289	99	174	289	48	49	96	147	265	390	206	140	138	115	111	133	248	133	101	308	231	110	111	158	42	116	235	311	116	187	109	149	147	124	65	114
gene3618_SNAPC3	199	77	202	231	115	150	274	56	52	63	84	180	297	342	231	210	90	195	290	267	199	169	291	195	113	70	208	74	277	348	302	169	306	224	228	125	77	59	142
gene3619_TTC39B	101	82	123	120	37	127	107	29	33	42	116	114	169	175	203	174	57	149	222	172	151	46	202	180	72	55	139	69	252	356	243	111	297	96	164	82	109	83	133
gene361_GDF11	15	0	15	9	36	6	13	4	8	22	24	14	104	13	17	13	6	9	16	15	12	17	90	15	23	9	14	37	27	81	38	7	111	7	28	15	14	17	39
gene3620_FREM1	405	476	319	1500	309	1451	298	53	146	347	612	2464	4140	469	1144	1459	343	1641	2886	4607	1438	124	3288	965	1678	561	857	136	1304	852	466	847	771	134	231	1041	671	97	629
gene3621_CER1	2	0	0	1	2	0	0	0	0	0	0	0	0	0	1	0	0	5	1	0	0	0	0	0	3	0	1	0	4	0	6	0	0	0	0	0	0	0	0
gene3622_ZDHHC21	18	11	28	26	12	44	26	18	12	14	28	100	223	36	59	53	19	40	33	28	22	14	100	57	27	10	35	16	49	59	106	12	149	19	30	26	11	28	18
gene3623_TRNAH-GUG	0	0	0	0	0	0	0	0	0	0	0	0	0	0	0	0	0	0	0	0	0	0	0	0	0	0	0	0	0	0	0	0	0	0	0	0	0	0	0
gene3624_TRNAH-GUG	0	0	0	0	0	0	0	0	0	0	0	0	0	0	0	0	0	0	0	0	0	0	0	0	0	0	0	0	0	0	0	0	0	0	0	0	0	0	0
gene3625_NFIB	2296	3599	2643	2926	1139	2529	3681	523	786	1442	1670	2135	3310	3309	3008	2437	3197	2456	2953	2742	3199	2169	2528	2705	2342	1613	2451	1357	1927	8590	3932	3008	1582	2956	1883	1609	1841	753	1335
gene3628_MPDZ	380	535	478	855	330	701	664	217	252	446	685	1196	2059	403	583	380	443	644	892	712	761	384	997	684	545	287	737	216	606	1602	904	404	943	423	477	522	435	266	557
gene362_SARNP	1207	1088	1949	1942	549	1380	2074	397	513	794	828	1367	2457	2298	1246	1574	1220	1266	907	2402	1937	1654	1400	1311	665	864	1239	1037	1567	2453	3165	1481	2036	1413	1704	1206	910	482	1469
gene3630_LURAP1L	54	10	29	14	58	5	16	16	23	23	30	16	4	66	59	45	60	29	28	39	78	64	13	14	37	24	43	41	21	85	96	46	35	26	55	42	78	67	8
gene3631_LOC110073602	0	0	0	0	0	0	0	0	0	0	0	0	0	0	1	0	0	1	0	0	0	0	0	0	0	0	3	0	8	0	1	0	3	2	2	0	2	0	0
gene3632_TYRP1	3	0	3	2	0	2	8	1	7	2	1	1	13	8	14	36	9	23	19	11	43	22	20	14	25	7	34	7	20	67	67	22	27	15	22	9	38	40	3
gene3637_NR3C2	147	98	151	247	201	220	243	118	98	112	130	282	333	248	187	178	159	149	172	295	315	238	399	249	169	139	242	114	283	312	217	278	373	240	235	244	156	88	174
gene3638_ARHGAP10	154	141	180	271	232	177	270	108	333	125	296	205	286	206	214	212	103	200	263	303	242	216	347	384	131	163	195	173	297	709	488	153	351	309	293	198	268	189	273
gene3639_PRMT9	257	235	274	289	159	215	311	143	93	209	302	209	318	320	267	333	255	209	281	367	347	296	402	299	212	247	318	204	366	464	835	271	487	353	371	301	340	291	153
gene363_ORMDL2	302	271	277	359	248	335	271	196	251	336	253	333	446	352	422	593	286	341	435	518	307	279	494	316	292	227	334	299	391	555	1199	336	447	291	282	339	249	137	325
gene3640_TMEM184C	113	56	83	275	107	246	345	84	78	125	123	215	358	140	171	257	109	195	221	268	199	135	366	311	305	148	177	158	235	590	417	145	340	118	127	128	91	74	298
gene3641_EDNRA	678	969	594	769	426	395	345	299	132	464	930	530	1381	830	1576	2044	860	1274	1209	2049	927	965	1366	774	918	604	1385	132	1041	3242	4137	699	1850	306	914	512	690	190	1130
gene3643_TTC29	14	11	24	8	4	6	11	4	6	3	25	4	5	39	23	26	26	21	9	45	14	23	20	17	18	42	35	10	95	43	28	23	65	28	48	34	27	34	3
gene3645_POU4F2	0	0	0	0	4	0	0	6	0	0	5	0	0	26	1	4	8	5	1	0	2	3	44	1	0	13	5	4	28	0	11	0	7	17	8	38	43	0	0
gene3646_SLC10A7	38	41	59	81	33	64	57	45	58	38	48	138	190	108	99	93	33	78	64	81	65	52	161	104	64	61	77	59	134	65	120	53	176	100	65	39	53	172	41
gene3647_LOC110073610	17	33	7	0	5	0	5	8	31	3	6	1	2	15	21	21	9	16	12	12	8	10	5	39	7	6	9	28	32	59	22	9	4	44	5	8	21	101	1
gene3648_LSM6	524	550	516	295	265	232	452	157	174	373	555	176	286	526	346	428	392	277	289	524	419	606	283	365	401	543	380	526	358	1507	1493	356	387	387	422	379	617	502	314
gene364_LOC110073627	725	1018	1005	1109	763	1003	982	546	646	787	1123	1302	1053	876	958	926	867	1061	1546	1330	1258	762	956	1172	1112	523	1225	820	690	2105	2240	998	969	1077	1448	928	1023	1047	1509
gene3650_ZNF827	129	142	181	338	68	331	249	85	72	106	192	432	766	239	270	235	107	278	321	468	269	105	584	310	256	81	239	78	303	388	411	195	379	169	154	223	131	74	158
gene3651_CUNH4orf51	0	0	1	0	4	1	0	0	0	0	0	0	1	6	2	2	1	1	0	0	0	0	0	1	0	4	1	0	15	0	2	0	0	1	0	2	1	0	0
gene3652_MMAA	241	183	149	232	288	187	177	78	139	144	161	77	99	158	224	215	183	116	313	336	175	235	233	203	186	152	198	284	183	310	569	247	198	192	270	212	210	389	162
gene3653_SMAD1	585	531	828	527	339	459	816	186	159	290	448	599	945	1309	988	862	933	746	451	1298	1117	926	1189	753	515	523	890	471	1019	1037	1568	919	1313	763	930	705	721	375	736
gene3654_LOC110073613	2	0	1	0	0	4	0	0	0	0	0	1	3	2	3	1	0	0	0	3	0	0	4	0	0	0	1	0	4	0	0	3	4	2	1	1	1	1	0
gene3655_OTUD4	1002	1120	1346	1995	847	1548	1313	311	419	497	757	1509	2068	1462	1794	1348	806	1582	1764	2495	1658	930	1805	1323	785	425	1224	492	1667	2451	2707	1234	2774	921	1283	935	872	612	745
gene3657_ABCE1	844	585	1211	1127	643	1011	1418	536	675	658	634	1139	1713	1724	1079	1439	624	854	632	1813	1328	1130	1820	1152	623	628	1076	740	1365	1055	1420	998	2086	1544	1506	1153	620	227	887
gene3658_ANAPC10	189	154	207	159	129	112	234	68	75	126	142	69	132	199	114	147	150	82	106	276	146	189	135	142	122	189	104	169	110	266	485	123	169	142	180	121	161	164	168
gene3659_HHIP	6	0	12	9	19	4	7	8	7	6	46	4	13	46	38	21	65	61	24	19	34	78	35	15	15	31	18	32	71	341	107	17	22	31	31	42	37	15	5
gene365_KMT2D	383	270	864	1549	862	1498	485	252	605	302	503	2697	3140	629	1128	469	167	1039	1227	2317	918	372	1400	668	516	212	1073	279	933	995	966	652	1898	969	664	967	297	241	1048
gene3660_FREM3	1549	2325	1463	2654	1505	1617	1434	469	417	1330	1009	6826	8917	1505	2434	4824	1520	2605	3357	3495	1794	1488	13614	5915	8570	2194	2922	4611	2475	7259	10441	3197	4014	1671	921	5009	2488	1419	6634
gene3661_SMARCA5	859	678	881	778	489	690	1124	243	311	553	575	992	1501	1387	761	1270	379	474	563	1375	893	781	1344	804	580	491	783	686	1208	1554	2629	658	1675	798	1031	703	701	594	618
gene3662_GAB1	431	325	810	905	261	746	949	142	159	262	333	1300	1847	858	571	704	529	768	547	1070	952	581	1212	740	425	261	765	485	628	1376	952	678	1950	515	1046	503	322	283	1209
gene3663_USP38	444	419	628	726	437	545	807	226	273	369	347	667	908	721	524	607	395	431	508	833	581	538	615	423	348	320	494	295	641	945	1056	436	801	553	733	438	315	240	431
gene3667_INPP4B	34	23	75	156	24	114	153	22	21	15	42	107	189	67	81	67	30	55	34	152	54	16	182	37	21	0	50	22	113	135	101	20	181	21	47	61	32	18	15
gene3668_IL15	27	52	61	64	78	45	48	118	24	51	71	21	11	127	31	33	132	67	43	34	93	98	32	41	19	71	41	46	29	111	125	21	23	131	29	32	49	96	11
gene366_RHEBL1	46	54	39	86	17	57	19	14	28	24	27	86	155	108	116	109	38	114	65	209	88	41	209	88	51	15	105	83	292	50	46	47	418	44	114	61	59	58	48
gene3670_ZNF330	841	598	717	946	835	660	471	253	265	418	438	424	567	720	645	834	601	596	687	950	748	618	758	608	482	467	502	509	494	899	1906	661	615	476	656	518	532	456	448
gene3671_RNF150	60	38	64	98	29	76	67	35	42	28	43	198	270	65	81	92	47	49	90	73	78	31	121	44	54	50	69	137	77	139	102	63	348	37	80	42	28	154	134
gene3672_TBC1D9	129	204	177	252	144	237	224	29	25	67	118	237	275	223	185	186	444	435	285	273	315	248	219	130	94	16	159	245	295	597	424	248	392	107	265	160	154	268	340
gene3673_ELMOD2	23	6	42	26	22	34	30	16	40	18	39	79	157	37	31	51	13	31	24	61	42	19	62	50	30	18	54	23	65	71	59	26	158	31	39	30	21	10	24
gene3674_MGAT4D	10	0	2	4	4	2	6	0	3	5	8	0	5	28	8	22	17	6	5	4	18	21	29	4	17	21	18	18	50	74	45	9	53	19	32	23	31	24	2
gene3675_CLGN	168	57	84	127	86	179	89	38	55	69	151	317	433	251	571	666	111	200	307	164	220	143	518	168	188	64	342	363	780	644	1416	148	1497	111	272	187	368	563	159
gene3676_SCOC	1024	1292	1034	812	561	697	1162	266	456	642	630	740	1099	1409	820	896	1231	882	1308	1292	1101	1078	848	1051	849	827	758	1027	1031	2182	1900	949	1237	1232	1370	723	1123	1018	956
gene3677_MAML3	120	135	287	524	88	461	408	56	52	52	141	692	1185	332	361	265	109	265	311	582	467	154	688	323	166	87	341	100	386	252	236	304	931	195	276	209	150	105	287
gene3679_SETD7	3	11	14	21	30	17	10	6	10	2	16	34	72	14	8	6	19	12	2	17	18	11	83	19	14	26	21	18	38	74	6	9	43	34	16	24	19	6	12
gene367_DHH	66	24	127	27	9	27	30	19	6	11	35	64	72	28	32	26	34	36	39	89	82	74	61	49	17	17	54	161	11	108	82	36	465	23	307	42	81	331	281
gene3680_LOC110073617	3	0	0	2	4	3	0	5	0	2	4	2	1	6	7	5	10	5	7	0	3	4	13	6	6	11	9	8	11	29	15	14	0	4	1	4	6	6	0
gene3681_RAB33B	33	11	67	137	32	136	132	10	25	15	29	83	180	99	66	73	24	87	47	107	79	58	190	43	43	41	76	29	131	94	229	56	163	40	67	51	34	16	57
gene3682_NAA15	1038	1313	1276	1534	829	960	1626	618	779	862	1265	1409	2122	1575	1066	1331	1045	1049	1365	1535	1197	1020	1622	1467	854	985	1149	1020	1300	3319	2729	917	1978	1266	1662	1078	1227	1960	1483
gene3684_ELF2	1214	1191	1432	1521	1020	1253	1551	600	542	663	1230	1045	1399	1912	1549	1537	1176	1266	1303	2090	1751	1442	1585	1282	853	856	1285	612	1543	1896	2889	1506	1713	1357	1528	1126	1180	799	940
gene3685_NOCT	148	71	148	108	35	125	158	59	80	72	135	67	119	268	89	88	87	63	102	107	120	117	129	87	95	61	106	72	60	362	707	110	89	82	140	87	84	71	86
gene3686_SLC7A11	45	13	33	50	30	42	59	18	11	9	32	24	69	28	48	43	29	73	57	12	39	3	73	67	68	12	74	2	59	217	126	32	5	57	2	13	72	9	2
gene3687_PCDH18	2391	1941	1227	1983	1806	1541	806	881	733	1559	2323	4566	5808	1091	2420	3300	1050	1466	1731	3225	1539	810	6654	3449	4297	2260	3028	1834	1124	3491	5257	1318	5203	1012	2165	1982	1645	1844	2345
gene3688_PSAP	507	354	655	1469	915	1124	526	453	818	927	848	4540	5525	516	1208	2423	368	842	981	1314	912	421	4272	1228	1649	481	1387	3558	1864	1613	1428	557	6573	746	882	947	514	516	5967
gene3689_LOC110073667	4	5	5	0	3	4	9	10	5	10	18	6	3	64	20	42	20	28	6	8	12	5	28	4	4	43	46	15	68	17	15	12	327	9	97	8	33	18	1
gene368_LMBR1L	244	274	183	164	289	171	156	167	147	149	243	258	198	189	338	255	257	283	347	230	250	258	343	241	215	153	248	203	264	390	494	158	303	263	197	182	221	270	177
gene3690_CDH23	81	125	21	52	55	98	54	19	13	18	38	44	82	253	161	207	59	128	64	109	83	57	171	21	67	58	79	32	453	109	430	79	176	31	77	86	132	100	11
gene3691_VSIR	15	4	47	75	82	25	25	2	24	44	33	32	66	24	31	32	13	15	15	35	9	16	172	22	61	49	32	91	42	20	42	32	110	23	47	148	26	16	47
gene3692_SLC29A3	260	455	441	504	358	380	302	101	107	240	383	420	451	362	595	598	542	559	594	804	539	645	808	564	550	400	472	292	473	1291	1199	526	727	405	436	546	541	366	522
gene3693_UNC5B	92	143	141	213	147	279	78	51	107	166	99	1154	1089	174	190	209	146	243	330	327	149	168	572	295	366	116	380	675	129	461	550	276	1614	127	381	230	179	351	1211
gene3696_PCBD1	366	332	297	175	188	171	326	184	173	212	1050	168	296	716	342	329	535	257	272	443	594	740	299	183	307	305	327	760	501	433	276	334	436	252	616	326	535	506	202
gene3697_SGPL1	651	615	668	1164	592	863	940	234	241	297	553	1552	2044	779	1148	1164	718	1007	1151	1630	1256	642	1349	1082	605	368	861	1030	1042	1957	1629	1019	2055	457	645	496	456	376	1023
gene3698_TBATA	12	3	9	21	7	6	58	2	9	12	23	40	37	40	9	14	13	28	15	39	7	21	57	24	24	14	60	15	15	3	18	11	37	16	53	25	10	7	78
gene3699_LOC110073674	121	132	40	61	40	78	81	50	19	28	154	67	87	340	109	166	200	600	59	114	313	347	120	115	125	215	48	130	92	121	230	138	71	62	60	19	104	14	35
gene369_LOC110073656	10489	7117	10766	8211	7478	9307	10023	6022	4680	7948	10247	12526	13232	10712	7992	10927	10361	9002	6290	10733	12131	13932	13074	9231	9957	8284	12203	15510	6380	7794	8704	9355	16736	9902	25013	8713	7375	3179	10046
gene36_FHL5	5	16	26	6	38	8	15	10	8	11	20	19	32	32	44	39	48	34	34	20	47	54	22	28	18	27	49	2	30	20	42	16	12	35	25	34	7	1	0
gene3700_ADAMTS14	136	98	89	609	320	219	295	83	84	193	338	539	554	135	287	294	88	212	389	515	124	123	588	160	254	58	277	131	276	192	974	168	552	71	172	152	171	74	252
gene3701_PALD1	866	520	1342	1446	626	1054	1381	236	176	401	651	2130	2976	1103	903	1219	848	660	965	1553	1125	935	2588	1269	853	536	1002	820	1127	918	1368	1055	2451	1008	1399	906	615	620	754
gene3702_NODAL	2	0	3	3	0	0	1	0	0	4	1	1	8	16	14	8	7	2	4	7	0	1	22	3	14	3	15	13	43	12	15	7	42	7	18	16	28	3	6
gene3703_EIF4EBP2	1829	2484	4706	4068	2506	3158	4967	1464	1648	3102	2788	7622	7994	5075	3436	3031	5400	3193	3711	3975	4713	3772	6130	5663	3952	2231	4962	3896	3144	4668	4576	6098	6135	6216	5485	3670	2981	1913	4861
