## supplementary file S10 for "Two transcriptionally distinct pathways drive female development in a reptile with both genetic and temperature dependent sex determination" (part 3 of 3)

	X28_ZW_het_s1_c1_a	X28_ZW_het_s1_c1_b	X28_ZW_het_s1_c1_c	X28_ZW_het_s1_c3_a	X28_ZW_het_s1_c3_b	X28_ZW_het_s1_c3_c	X28_ZW_het_s1_c6_a	X36_ZZ_hom_s1_c1_a	X36_ZZ_hom_s1_c1_b	X36_ZZ_hom_s1_c2_a	X36_ZZ_hom_s1_c2_b	X36_ZZ_hom_s1_c9_a	X36_ZZ_hom_s1_c9_b	X28_ZW_het_s2_c1_b	X28_ZW_het_s2_c1_c	X28_ZW_het_s2_c1_d	X28_ZW_het_s2_c2_a	X28_ZW_het_s2_c2_c	X28_ZW_het_s2_c3_a	X28_ZW_het_s2_c3_c	X28_ZW_het_s2_c3_d	X28_ZW_het_s2_c6_b	X36_ZZ_hom_s2_c1_a	X36_ZZ_hom_s2_c1_b	X36_ZZ_hom_s2_c2_b	X36_ZZ_hom_s2_c2_c	X36_ZZ_hom_s2_c2_d	X36_ZZ_hom_s2_c9_a	X28_ZW_het_s3_c1_c	X28_ZW_het_s3_E8	X28_ZW_het_s3_E10	X28_ZW_het_s3_c3_a	X36_ZZ_hom_s3_c1_a	X36_ZZ_hom_s3_c1_b	X36_ZZ_hom_s3_c2_a	X36_ZZ_hom_s3_c2_b	X36_ZZ_hom_s3_c2_c	X36_ZZ_hom_s3_c9_a	X36_ZZ_hom_s3_c9_b
gene3705_LRRC20	57	29	109	99	37	164	140	37	23	33	62	139	127	183	85	59	53	76	228	78	199	270	203	76	36	43	59	35	90	286	83	55	105	111	87	38	27	37	22
gene3706_NPFFR1	4	0	0	0	3	0	4	0	1	2	0	2	2	8	2	5	0	1	2	2	0	0	15	4	0	3	5	0	9	0	5	2	8	0	0	6	1	0	0
gene3707_PPA1	1029	841	1111	648	326	527	904	304	234	844	1279	752	1160	1311	864	1032	718	643	433	1405	775	986	1275	553	727	669	1425	1565	896	1296	2447	586	2621	712	2072	973	1490	683	694
gene3708_SAR1A	1012	993	1261	1515	1116	1119	1383	355	491	565	758	1494	2502	1720	1254	1607	1110	1144	1281	1627	1334	1331	1773	1115	1165	660	1226	1477	1291	2430	2453	1178	1961	1005	1066	815	858	482	1816
gene3709_TYSND1	894	577	1290	1332	780	975	1536	408	321	421	633	883	886	1750	924	1059	986	987	941	1841	1154	1179	1228	991	773	508	893	635	938	1055	1432	1295	1246	801	1078	701	603	357	697
gene370_LOC110073662	2351	1698	3313	2469	3683	2247	3813	1964	1255	1420	2398	3665	3814	4352	3001	3175	8853	6885	1742	2780	6203	16040	2918	1344	1479	941	2780	6269	1908	5436	3308	3720	1862	1707	3971	882	1932	643	1961
gene3710_SPOCK2	95	118	89	93	104	100	52	78	67	55	97	56	551	162	318	226	338	186	351	111	178	263	260	116	308	189	479	653	137	1695	436	130	137	311	155	85	233	341	54
gene3711_ASCC1	192	232	372	382	272	269	602	67	88	115	177	227	311	381	241	247	285	188	223	552	439	482	458	233	248	368	322	116	329	535	582	460	391	325	303	352	266	50	152
gene3712_ANAPC16	713	498	842	393	421	269	687	226	171	436	499	445	576	1124	591	719	812	394	397	714	452	635	761	565	773	778	751	750	653	465	1257	516	839	903	1051	865	1062	576	504
gene3713_DDIT4	7450	8318	11518	7240	6200	6424	8933	2250	2439	3171	4907	2863	3384	22227	13922	16020	26144	17042	12132	27808	19825	28892	25262	32124	24924	22638	25554	2150	13887	19221	34669	35640	5328	31952	7288	17320	19915	4535	8058
gene3714_DNAJB12	278	341	348	407	197	374	329	134	153	175	244	765	894	408	427	438	255	396	416	560	443	331	801	572	333	228	382	252	433	474	589	359	881	293	376	353	282	112	554
gene3715_MICU1	575	367	916	1064	655	743	890	227	222	356	409	722	930	1351	643	906	893	845	908	1074	963	967	1345	702	483	441	676	422	805	1150	1104	830	758	618	613	690	646	296	474
gene3716_MCU	401	427	374	485	588	383	536	404	518	673	650	351	371	550	500	518	521	458	521	577	507	591	798	664	549	636	481	365	435	1000	1051	484	415	648	438	718	670	397	336
gene3717_OIT3	16	18	6	15	17	13	4	15	5	29	235	57	57	20	32	24	41	38	13	14	12	40	107	21	22	8	18	13	85	43	23	12	18	39	3	15	41	22	14
gene3718_PLA2G12B	0	6	2	0	8	1	5	2	6	0	155	2	0	133	21	10	37	32	27	0	62	29	3	3	0	42	11	5	76	2	20	12	4	6	11	21	45	29	0
gene3719_P4HA1	181	182	229	284	137	238	174	106	91	183	263	1276	1167	181	262	528	231	231	367	338	292	161	885	484	464	136	294	1119	346	1042	672	199	1959	144	360	209	166	228	3195
gene3720_NUDT13	203	188	121	146	163	81	173	33	64	64	68	66	94	188	208	182	107	172	149	163	102	119	104	111	58	58	89	74	142	222	363	94	98	73	82	79	56	137	58
gene3721_ECD	657	540	751	764	654	343	695	266	302	445	529	419	509	754	562	624	449	395	531	923	506	640	553	528	409	394	506	383	590	773	1033	530	703	457	714	402	449	360	484
gene3722_FAM149B1	382	381	459	527	388	354	423	187	200	288	403	362	430	588	546	392	404	484	477	771	593	454	622	497	299	385	377	286	487	782	992	370	640	386	505	451	449	249	454
gene3723_DNAJC9	1094	855	938	635	529	622	922	368	451	617	616	431	703	1119	607	682	757	645	572	934	828	771	433	751	365	959	505	742	614	1605	1245	756	473	878	893	432	645	242	621
gene3724_TFAM	550	595	654	565	317	284	641	250	355	444	478	338	521	706	434	549	413	299	398	662	463	517	379	624	309	459	469	508	386	1572	1206	406	498	637	676	344	452	297	465
gene3725_UBE2D1	313	335	574	437	185	304	590	91	84	300	416	353	584	548	308	353	404	363	303	526	554	441	507	572	293	412	434	175	316	1070	896	441	435	447	529	358	285	151	413
gene3726_CISD1	593	331	496	387	247	281	548	189	215	309	353	298	409	614	374	547	422	318	340	471	429	635	353	455	388	465	402	501	423	494	1093	307	491	431	443	366	467	167	439
gene3727_IPMK	139	201	231	306	183	245	246	141	158	133	246	211	294	296	263	203	270	310	390	388	351	262	291	331	237	101	320	167	264	913	628	234	352	328	214	267	253	142	184
gene3730_LOC110073718	152	188	132	101	138	139	102	63	72	68	156	73	101	135	235	211	139	143	249	241	142	176	322	94	207	170	215	129	291	184	418	264	322	122	266	150	250	331	147
gene3731_SNAPC2	130	78	188	338	95	256	198	70	41	89	94	210	308	229	194	228	112	170	149	278	184	159	414	167	83	88	211	95	221	125	198	135	476	128	276	134	123	85	184
gene3732_PIF1	56	42	72	68	42	92	37	20	20	20	26	79	73	84	119	142	28	46	89	63	59	53	94	25	17	24	104	61	98	58	123	47	261	23	97	44	40	7	4
gene3733_FAM183A	11	27	30	61	28	50	20	36	29	55	66	44	56	49	8	8	68	19	28	80	59	88	100	29	78	74	64	88	29	22	74	67	39	23	114	42	76	86	50
gene3734_EBNA1BP2	945	613	777	1106	511	854	736	291	476	690	918	832	1213	1188	689	857	864	755	659	2203	966	1624	1001	893	675	762	897	930	591	1029	1425	1386	1234	1369	1467	675	739	524	1093
gene3735_CFAP57	228	136	161	91	69	61	168	52	58	69	97	181	191	230	281	299	112	150	112	192	96	126	325	79	162	97	244	242	445	240	840	112	377	154	271	279	245	397	158
gene3736_TMEM125	0	0	0	0	0	0	0	0	0	0	6	0	1	4	3	1	4	3	4	0	3	1	8	0	0	0	0	1	17	0	3	4	0	0	3	4	10	0	0
gene3737_LOC110073714	8	9	95	91	15	119	151	28	23	17	43	289	383	105	71	78	29	102	38	122	104	24	229	65	40	26	93	36	112	40	35	45	362	35	63	55	15	53	70
gene3738_CUNH1orf210	0	0	0	0	1	1	1	0	0	0	9	6	4	20	26	20	3	7	4	12	4	0	5	6	1	2	4	12	75	2	1	8	47	1	0	6	7	4	19
gene3739_TIE1	369	268	158	91	169	65	63	42	22	80	245	110	207	397	626	870	668	664	605	812	598	628	1254	492	426	488	605	59	407	1622	1554	508	335	216	260	399	432	66	59
gene373_PRPH	90	54	360	195	108	140	96	75	111	112	86	140	178	469	606	575	269	274	54	199	416	745	486	113	73	110	182	235	1025	134	351	102	1273	368	809	221	315	208	267
gene3740_MPL	48	17	26	21	70	18	42	98	55	52	96	10	6	31	23	18	20	8	0	24	14	49	66	24	24	39	22	1	46	83	6	27	48	44	54	209	29	4	4
gene3741_CDC20	1097	478	976	629	520	783	1014	441	299	525	670	686	764	936	686	1081	404	427	472	1049	684	789	660	296	289	300	644	831	716	462	1529	665	1323	451	1180	435	541	348	254
gene3742_ELOVL1	407	360	564	857	480	761	526	495	605	648	583	1851	2360	772	1452	1537	532	812	739	761	656	431	2014	859	695	405	903	855	1911	1198	2231	534	2601	723	790	560	505	259	772
gene3743_MED8	563	395	689	434	257	387	672	133	149	268	312	392	542	723	414	554	384	337	353	717	539	634	477	394	287	319	442	327	472	507	838	523	624	374	625	395	424	188	380
gene3744_SZT2	909	1162	971	2577	1895	1287	743	591	567	608	1107	1428	1358	675	1384	1018	586	1575	2040	3388	1232	1632	1342	880	783	598	902	889	1321	1789	2444	1140	1631	1005	960	1095	859	1155	1627
gene3745_HYI	904	1040	1190	1197	1095	709	1010	435	159	729	976	857	852	1976	816	813	1577	871	995	1656	1503	1266	789	721	647	821	884	1313	812	748	1530	1207	809	494	1072	734	887	723	1108
gene3746_PTPRF	2943	4807	2216	4415	3119	3876	1335	1091	848	1501	2392	3647	4493	1647	5528	4318	2202	5730	12055	3388	4897	1303	4508	3258	3242	926	3635	1618	3925	8656	8316	3324	2769	2132	1183	1053	2948	1641	1640
gene3747_KDM4A	760	799	1116	1396	828	1067	1336	333	315	441	717	1357	1766	1129	1034	987	694	967	1019	1579	1386	855	1565	1043	679	508	1009	374	1047	2071	2033	967	1533	852	834	618	576	355	788
gene3748_ST3GAL3	15	4	46	42	14	50	49	8	4	9	17	128	169	46	45	61	28	53	41	63	43	22	99	36	31	13	37	30	74	39	20	39	82	24	24	36	18	11	32
gene3749_ARTN	14	20	9	27	9	36	27	8	0	10	16	6	17	14	24	24	21	27	37	25	39	19	55	14	14	12	23	6	22	35	37	29	30	8	23	30	14	2	17
gene374_TROAP	600	459	338	351	561	673	324	251	153	316	587	253	285	442	490	484	327	427	1245	550	743	604	773	275	440	510	490	375	401	480	2028	503	908	225	1020	534	530	561	266
gene3750_IPO13	417	450	475	583	328	568	858	193	207	260	431	663	690	697	577	643	466	557	556	889	804	615	1047	538	363	334	544	348	689	1038	834	571	798	449	481	427	380	347	412
gene3751_DPH2	336	526	484	455	298	393	493	185	170	250	291	391	402	461	340	490	389	385	339	627	424	462	525	347	374	263	452	296	431	448	767	435	585	446	569	339	332	166	351
gene3752_ATP6V0B	493	574	589	765	1007	791	559	688	1018	987	740	954	1141	519	858	1232	653	699	934	796	605	831	1234	998	1161	770	817	1351	1043	1008	2390	730	1011	1073	713	750	588	447	762
gene3753_B4GALT2	1798	1328	2420	2108	2259	2456	2511	976	1626	1934	1359	1776	2081	2424	2420	2517	2323	2077	1931	2485	2601	3072	3449	1445	1821	1476	2111	1322	2287	1731	2583	3293	1868	2285	1794	2391	1134	675	1124
gene3754_LOC110073739	45	25	64	58	68	50	40	29	29	39	99	51	33	34	38	50	49	38	58	55	64	53	78	49	33	180	49	296	35	62	59	76	30	47	56	75	45	34	66
gene3755_CCDC24	56	44	40	46	15	35	52	23	32	51	72	17	30	65	13	29	20	24	23	42	30	28	36	26	7	74	28	54	64	49	50	34	29	24	29	79	39	14	32
gene3756_SLC6A9	62	28	112	135	124	115	88	132	215	144	176	34	92	49	61	81	65	71	51	41	50	123	80	74	75	52	46	74	166	117	111	56	64	225	55	92	39	49	24
gene3758_LOC110073791	67	48	155	264	209	154	142	176	217	122	74	20	22	71	38	42	42	21	20	40	46	132	89	223	21	100	34	19	176	48	53	47	28	256	88	288	27	27	1
gene375_C1QL4	14	0	2	20	1	8	1	0	4	1	0	2	9	27	25	16	38	34	34	4	10	36	76	111	297	82	28	4	17	12	3	26	174	101	55	137	20	3	13
gene3760_DMAP1	204	181	371	332	158	433	517	58	96	108	148	430	644	440	338	399	183	291	180	453	440	322	632	269	194	123	308	153	420	360	408	292	589	191	334	262	164	48	282
gene3761_ERI3	1645	1340	2275	2034	1412	1698	3042	581	600	941	1315	1555	1593	3058	2215	1805	2530	1972	1899	3303	2387	2867	1799	2131	1546	1292	1776	1289	1552	2047	3360	3063	1552	2244	2088	1511	1274	820	1323
gene3762_RNF220	523	668	939	757	482	582	984	239	258	463	481	744	1027	919	761	631	641	573	648	1007	726	740	826	747	494	504	668	743	627	1161	1167	766	1226	710	1149	591	633	406	768
gene3764_TMEM53	169	154	145	142	115	131	154	69	69	117	133	170	238	199	150	171	145	103	131	230	160	103	245	153	172	120	171	204	159	307	476	137	249	109	201	131	135	131	236
gene3765_CUNH1orf228	162	71	155	112	63	110	150	39	43	47	42	12	48	158	169	113	69	68	150	137	138	103	138	128	65	40	76	35	148	183	268	132	187	47	185	116	199	86	23
gene3766_KIF2C	444	178	316	219	165	267	301	195	213	243	287	256	382	647	573	686	197	230	259	523	406	367	526	238	228	163	407	386	589	385	893	291	1295	257	851	324	438	171	120
gene3767_CCDC17	31	82	51	20	70	11	31	72	24	22	72	22	24	63	46	46	43	59	59	26	42	44	18	64	25	61	22	25	82	75	71	30	15	156	29	31	29	23	38
gene3768_NASP	9904	4538	4291	5488	5613	4375	7280	2384	4179	6139	8381	3422	4391	7835	7807	4415	6392	4253	6097	9963	5880	6656	5568	3972	5454	5632	5933	8360	3325	17637	19552	5448	7567	2559	9756	4804	9538	15606	2627
gene3769_AKR1A1	1132	479	1051	1280	705	1209	1143	205	195	476	690	1299	1767	1816	856	843	1011	969	635	2184	1630	1669	1740	806	924	577	1243	831	727	987	1125	1386	1495	483	1482	920	816	185	1161
gene376_DNAJC22	18	5	11	0	0	0	9	4	6	1	50	0	0	62	41	30	32	27	10	0	19	11	8	1	2	7	12	12	48	25	80	6	30	11	10	9	29	44	0
gene3770_PRDX1	805	567	1083	778	440	519	907	166	160	316	423	365	724	718	448	740	388	444	285	954	825	866	329	308	241	203	378	425	624	1361	1796	459	619	314	557	404	290	79	299
gene3771_LOC110073780	6	15	7	3	0	2	31	21	17	10	181	4	8	20	8	18	163	174	3	13	103	30	8	25	17	46	7	7	35	126	87	0	4	27	13	6	88	91	2
gene3773_HPDL	38	30	56	44	10	72	54	7	0	14	37	19	43	22	61	76	24	59	61	30	49	21	53	2	27	0	24	3	94	17	41	55	25	19	19	29	13	6	7
gene3774_MUTYH	608	237	442	233	166	225	301	125	80	131	214	374	443	286	547	517	193	220	331	386	340	203	354	218	166	131	286	130	481	425	551	213	727	167	495	220	309	169	283
gene3775_TOE1	375	290	390	456	366	381	395	179	205	268	342	278	330	385	300	466	268	325	457	639	352	364	466	330	291	294	325	294	380	590	769	332	537	416	418	313	387	354	352
gene3776_TESK2	261	275	494	540	301	535	699	147	154	259	219	470	1102	770	474	459	502	420	402	675	650	441	968	582	287	160	511	359	574	996	813	468	971	537	493	389	281	499	395
gene3777_LOC110073758	162	103	105	104	144	161	125	107	90	109	103	149	198	234	351	286	104	99	219	262	246	144	271	220	99	50	150	547	331	251	681	183	952	136	349	151	138	179	216
gene3778_LOC110073757	708	692	883	686	487	609	906	347	335	446	664	718	1039	1340	941	969	669	734	835	952	707	619	977	899	492	467	726	458	997	1241	1280	546	1560	985	986	682	609	523	591
gene3779_MMACHC	96	70	76	69	29	78	115	44	39	49	93	81	88	166	106	88	106	65	60	113	97	95	118	64	92	53	106	97	107	138	214	106	150	112	124	77	125	81	77
gene377_SPATS2	1837	2427	2886	3684	1070	2979	3180	522	607	897	1292	2310	2697	2516	2601	2510	1446	2795	2511	4154	2972	1754	1918	1797	1837	911	2051	946	2285	1940	2307	1464	4671	1446	3024	1168	1209	664	512
gene3780_ZSWIM5	498	440	449	482	352	401	556	182	180	247	389	440	507	556	625	551	503	692	709	864	589	543	777	626	484	343	506	215	649	777	1165	535	671	359	557	450	443	185	296
gene3781_UROD	1444	1249	3172	3824	2537	4056	2296	4394	5147	3380	2352	507	1075	1016	691	931	771	587	875	1333	779	1881	1324	920	858	1822	783	668	2481	743	985	1144	1448	3721	1964	1914	650	588	557
gene3782_HECTD3	1378	967	1880	1814	2286	1736	1741	1525	2863	2380	2495	849	1263	837	836	1102	626	727	687	1007	891	1417	1691	1132	1042	2328	912	819	1725	1191	1296	868	1755	2193	1800	3307	946	1088	797
gene3783_PTCH2	33	25	26	78	49	29	19	58	60	23	85	17	60	97	108	65	114	98	82	79	87	57	231	240	138	99	190	172	94	212	298	44	338	57	195	78	194	130	48
gene3784_EIF2B3	722	447	664	627	409	625	924	168	165	217	398	411	518	811	566	776	554	486	459	1064	694	720	523	427	298	247	383	390	415	536	728	611	450	571	473	309	234	147	266
gene3785_BTBD19	494	404	308	440	233	403	386	150	114	195	261	689	812	589	502	369	340	384	665	605	621	404	692	810	312	237	462	301	351	605	532	570	359	529	399	379	337	180	652
gene3786_TCTEX1D4	52	19	50	30	39	15	66	3	12	16	16	88	117	43	30	31	56	54	11	4	17	13	2	6	2	2	20	5	24	68	72	6	1	1	6	3	2	7	16
gene3787_PLK3	382	417	307	394	277	325	445	198	182	279	379	799	1007	432	599	646	343	342	726	751	471	302	499	292	324	171	416	477	577	1218	1853	433	436	274	497	209	293	328	758
gene3788_BEST4	4	13	2	19	12	2	11	0	3	1	5	2	4	26	7	3	10	8	13	46	1	5	17	2	3	6	9	1	7	42	21	6	3	18	8	9	11	8	9
gene3789_RPS8	28470	21235	29154	16883	24053	14412	16640	17331	14128	22805	26551	13283	14364	29402	20559	20834	33699	20352	19068	27444	28447	47216	22269	26857	25119	50571	24016	31441	18183	23111	26800	28803	12558	43019	24415	21984	20337	11144	23568
gene378_KCNH3	40	52	32	23	4	27	24	10	8	18	15	15	26	63	79	43	27	29	47	16	42	18	81	21	14	19	42	16	60	44	74	33	104	14	75	27	26	62	5
gene3790_GPBP1L1	2797	2930	3705	4154	3072	2832	3588	1379	1990	2071	1938	1679	2313	3998	3878	3170	2579	2501	2693	3849	3109	3320	3126	2532	1951	1933	2785	1748	4060	4386	5826	2930	4381	3556	3849	3025	2957	1936	1813
gene3791_TMEM69	29	11	34	62	37	38	38	26	47	28	24	42	48	37	36	41	12	16	16	67	24	22	60	25	7	6	17	10	43	21	5	10	20	45	9	37	9	11	5
gene3792_IPP	269	268	419	313	203	274	395	103	128	193	229	267	395	411	502	465	230	218	375	350	412	243	493	289	189	210	291	216	526	349	422	281	415	256	320	256	201	159	242
gene3793_LOC110073776	10	13	2	9	22	17	16	3	49	5	494	4	8	33	15	4	192	258	6	0	93	229	3	10	25	47	6	15	15	14	22	9	6	51	5	9	110	171	8
gene3794_MAST2	977	1289	939	1708	1508	941	1026	1197	1229	1931	3097	1446	2307	1026	2012	995	858	1702	2092	1850	1170	649	2181	1710	1375	1037	1778	598	1588	2606	2616	818	2489	1864	1507	1762	2154	1708	1469
gene3795_PIK3R3	852	957	1066	1535	704	892	1604	449	701	602	1181	2513	2846	1853	1352	1173	2049	1357	1062	1314	1138	1138	2632	3038	1314	1405	1304	1593	1352	3046	2186	1480	1492	2404	1556	2316	1528	1118	2623
gene3797_TSPAN1	4	6	0	4	0	2	5	0	2	1	3	0	9	0	2	3	13	23	2	0	8	6	30	87	41	2	21	35	4	66	36	12	2	0	2	8	10	0	4
gene3799_POMGNT1	138	107	135	231	140	251	145	104	112	86	146	630	816	182	220	335	120	343	267	307	246	199	648	318	171	102	205	106	376	306	371	205	577	186	154	157	86	59	201
gene379_MCRS1	1080	892	1395	1093	865	1029	1468	511	554	640	846	988	1178	1225	1137	1283	928	902	937	1677	1275	1530	1662	1034	938	945	1135	1399	1015	1184	1436	1241	1234	1245	1469	1023	867	655	977
gene37_UFL1	294	304	381	589	588	500	875	149	236	243	628	618	1227	458	559	579	325	418	904	1230	851	579	1223	352	347	259	444	487	714	2062	1405	680	1757	385	1042	383	757	589	412
gene3800_LURAP1	11	0	15	10	7	10	21	0	0	4	0	7	10	69	79	98	33	22	46	65	163	166	120	42	28	22	46	5	73	128	72	88	31	135	20	34	13	4	8
gene3801_RAD54L	226	178	192	212	99	230	323	77	46	122	142	364	429	345	272	339	156	215	179	375	191	257	492	136	125	67	225	181	266	172	482	183	755	139	326	134	134	77	118
gene3802_LRRC41	457	513	658	585	332	487	616	348	381	420	638	514	551	916	549	643	514	543	371	784	539	627	1204	790	593	684	753	531	659	364	646	539	1110	914	1075	889	507	260	404
gene3803_LOC110073786	1263	932	1227	680	534	759	864	586	685	1030	1329	613	739	1309	681	1055	1352	796	924	1295	1015	1503	1015	1087	1208	1673	1145	1512	773	1412	2384	1027	981	1517	1460	881	1283	1025	893
gene3804_NSUN4	390	356	558	507	251	437	686	182	152	305	426	476	635	621	358	621	429	415	456	929	409	453	774	336	364	390	567	422	657	626	741	625	816	640	707	358	438	184	354
gene3805_LOC110073789	47	118	57	105	126	72	35	120	20	70	169	149	79	82	69	160	126	157	147	216	80	28	305	214	186	122	121	191	99	81	101	93	197	158	100	131	147	103	109
gene3806_ZNF706	1058	1151	1430	707	537	617	1081	310	314	673	795	766	1073	1747	934	864	1306	740	769	1243	1174	1459	1024	803	568	1052	873	954	1156	1365	1796	1076	1160	967	1620	914	1046	497	840
gene3809_GRHL2	10	16	20	8	32	10	10	2	1	9	9	0	6	31	23	17	8	18	8	7	12	2	50	1	0	29	9	20	24	10	15	6	16	14	9	13	22	3	8
gene380_ITGA7	90	76	23	48	68	47	53	14	45	18	28	113	182	94	193	241	47	134	201	41	43	31	300	102	52	35	106	56	378	211	245	69	90	80	88	87	97	55	63
gene3810_NCALD	127	74	149	66	58	42	99	11	29	35	56	60	131	190	94	91	94	53	33	186	99	78	193	63	57	57	110	109	122	79	169	70	242	116	115	50	49	111	64
gene3812_RRM2B	11	6	26	34	8	31	58	3	2	9	2	24	79	64	36	32	15	19	25	30	27	15	43	22	22	9	25	14	31	31	35	24	41	13	30	32	11	5	2
gene3813_UBR5	1113	977	1299	2148	1072	1373	1247	654	753	869	1442	2564	3393	1316	1611	1481	813	1623	1940	2247	1810	929	2867	1632	1138	801	1638	655	1449	3289	2990	1207	2802	1028	1205	1397	1275	903	1222
gene3814_ODF1	0	0	0	0	0	0	3	0	0	2	0	1	0	6	0	1	6	3	1	5	0	2	0	0	0	7	3	6	22	6	11	0	1	1	0	6	8	2	0
gene3815_KLF10	202	128	209	255	110	194	258	52	87	120	113	119	149	369	291	279	159	194	198	560	308	218	305	210	95	90	217	97	484	388	569	375	437	308	381	220	255	59	137
gene3816_AZIN1	945	793	1749	2372	1034	1851	3013	486	586	852	908	1913	2964	1882	1236	1719	1550	1316	1490	2074	2071	1634	2439	1553	844	915	1454	1295	1527	1830	1670	1802	2655	1700	1862	1214	897	429	1495
gene3817_ATP6V1C1	376	277	401	365	203	258	439	207	147	212	280	360	448	550	316	428	305	263	268	576	393	455	423	349	205	235	389	290	423	433	802	401	753	439	514	383	309	176	377
gene3818_BAALC	32	29	37	39	22	35	46	4	3	24	42	26	43	105	48	57	81	54	47	144	70	72	64	25	38	50	55	57	60	105	248	48	129	53	202	37	54	63	23
gene3819_TRNAA-UGC	0	0	0	0	0	0	0	0	0	0	0	0	0	0	0	0	0	0	0	0	0	0	0	0	0	0	0	0	0	0	0	0	0	0	0	0	0	0	0
gene381_BLOC1S1	574	493	561	444	497	441	491	246	260	349	325	268	319	479	363	352	412	284	454	697	542	839	378	448	453	646	316	424	453	489	698	548	251	584	519	427	310	274	312
gene3820_FZD6	59	97	84	233	24	142	58	13	9	12	64	499	1183	56	366	59	33	200	325	289	178	22	460	58	64	21	143	34	203	442	188	47	805	20	67	68	36	20	103
gene3821_CTHRC1	158	107	353	237	117	177	68	158	123	153	262	999	1482	267	611	690	202	358	154	771	461	152	825	265	206	104	259	1327	456	281	252	132	2145	114	408	100	138	138	1028
gene3822_SLC25A32	125	113	159	179	142	150	191	85	100	107	149	145	162	270	181	202	121	116	140	254	205	202	157	138	120	152	151	131	176	239	324	186	236	215	219	150	112	92	115
gene3823_DCAF13	579	454	591	470	343	464	615	196	146	275	334	316	489	698	425	715	443	353	313	859	562	626	531	389	254	338	448	454	666	545	1147	404	765	437	691	414	408	198	348
gene3824_RIMS2	75	80	88	52	19	87	64	28	19	27	85	101	101	109	97	61	123	116	186	166	104	122	76	47	22	50	45	42	155	419	170	58	203	27	95	39	101	235	81
gene3825_DCSTAMP	0	0	0	0	0	0	0	0	0	0	2	0	0	1	1	1	0	2	0	9	0	0	0	0	0	0	0	1	0	0	9	0	0	2	0	0	4	0	0
gene3826_DPYS	18	6	41	18	28	19	27	0	10	7	52	8	21	52	15	7	40	31	21	16	47	108	35	7	7	34	18	43	17	73	12	18	20	33	53	22	15	16	5
gene3827_LRP12	135	141	197	366	162	322	238	104	157	142	167	654	939	154	322	478	150	259	370	445	252	233	852	395	385	108	297	222	407	889	928	173	806	102	148	135	158	78	422
gene3829_ZFPM2	467	621	889	751	103	712	910	124	33	95	227	611	1065	452	501	347	184	288	233	753	469	233	435	198	105	67	247	41	233	160	173	182	411	102	288	131	87	42	137
gene382_RDH5	2	14	4	3	28	2	0	2	1	2	26	0	1	19	5	4	22	8	34	18	32	25	0	1	7	3	4	11	6	21	16	8	9	6	2	4	10	7	1
gene3830_OXR1	701	705	687	972	520	736	960	253	204	468	710	578	753	753	713	685	439	727	736	1209	834	472	894	654	495	348	624	239	907	1875	1213	467	949	440	713	568	573	348	545
gene3832_LOC110073821	5	0	5	20	4	15	9	8	5	5	2	2	0	5	11	6	3	17	25	20	2	4	11	11	13	0	9	0	15	13	24	3	17	6	10	10	2	1	4
gene3833_ABRA	0	0	1	0	6	0	6	0	2	4	1	0	0	0	0	1	0	0	3	0	2	2	0	0	0	7	0	2	1	0	2	0	1	0	0	1	1	2	0
gene3834_LOC110073801	0	0	2	1	3	0	0	0	0	3	13	0	0	20	1	11	0	6	2	16	10	1	4	3	0	10	8	0	9	27	38	12	0	0	1	1	5	3	0
gene3835_ANGPT1	16	16	17	46	5	49	31	14	4	20	59	120	230	64	75	174	19	90	23	206	104	14	270	50	70	33	144	18	123	83	71	46	364	17	62	48	27	3	12
gene3836_RSPO2	156	57	52	53	26	63	93	19	34	39	78	67	114	194	301	292	151	141	112	149	123	106	341	133	243	148	324	194	305	444	867	137	157	166	185	145	269	296	73
gene3837_EIF3E	2501	2168	2758	2151	1930	1826	2776	1514	1524	2021	2408	1874	2508	3466	2026	3034	2004	1784	1821	3294	2900	2533	2567	2828	1775	3108	2265	2765	2413	3324	2716	2269	2493	3822	2812	2294	2145	1691	2587
gene3838_EMC2	801	776	781	591	287	517	910	194	258	445	571	452	682	1094	668	925	565	416	534	823	721	923	472	537	517	579	562	699	794	1288	1325	577	751	760	850	519	725	656	641
gene3839_TMEM74	5	0	5	23	5	26	17	0	0	4	12	17	24	11	17	5	16	8	8	3	7	7	19	5	22	0	9	11	11	9	4	1	35	5	11	5	13	7	3
gene383_CD63	1581	1282	1481	2399	2751	1887	1525	1949	1940	2414	1929	4338	5443	1455	2522	3214	1299	1597	2596	2837	1835	1622	5737	3355	3676	1519	3483	10546	3468	4886	6763	2058	4066	2146	1954	2065	2074	1404	12097
gene3840_TRHR	0	14	0	0	0	0	0	0	0	0	0	0	0	0	25	32	0	18	1	0	0	0	0	1	0	0	0	0	1	0	0	0	0	0	0	0	0	4	0
gene3841_NUDCD1	501	513	726	554	236	570	745	155	159	279	346	429	600	867	450	602	507	471	303	764	534	607	668	427	276	264	516	368	629	1002	848	566	576	527	525	477	341	216	296
gene3842_ENY2	535	366	489	369	383	244	583	210	160	301	355	256	302	644	379	355	408	220	282	854	485	679	487	392	367	471	371	539	281	383	983	414	404	436	656	419	341	140	269
gene3843_EBAG9	1446	1528	1755	1169	1000	1125	1693	469	594	841	1024	938	1195	1881	1479	1537	1696	1328	1494	2159	1625	1828	1316	1315	1120	1608	1112	1068	1273	3015	2017	1514	1250	1637	1623	1074	1086	899	1865
gene3844_SYBU	67	42	68	49	33	49	34	88	55	31	144	47	84	161	183	151	113	156	172	175	152	203	103	78	52	58	102	223	231	239	520	97	427	39	417	102	157	218	636
gene3845_KCNV1	3	0	3	0	6	2	2	0	0	5	6	0	2	14	14	8	14	6	10	5	10	5	23	4	13	4	16	11	13	20	52	7	45	3	30	25	19	13	4
gene3846_PIBF1	125	32	123	92	51	68	196	20	21	32	92	102	164	175	70	124	53	74	46	105	102	83	119	85	66	71	89	88	116	124	166	90	252	93	179	82	125	29	55
gene3847_KLF5	21	6	73	41	66	31	31	10	5	13	7	57	115	107	93	67	30	57	30	101	57	31	190	21	22	8	57	31	189	31	33	44	340	20	97	43	26	4	28
gene3848_KLF12	75	79	82	119	46	124	106	15	17	21	36	146	248	102	94	96	70	56	61	166	70	54	138	50	55	24	70	28	84	81	65	82	168	59	46	35	25	34	28
gene3850_TBC1D4	382	279	442	702	210	463	706	115	65	305	352	949	1834	735	528	448	501	561	565	477	553	390	975	471	356	200	492	430	523	839	466	580	1485	418	688	467	247	214	588
gene3851_LOC110073844	1	0	0	1	1	1	0	0	0	0	0	6	16	3	3	0	0	0	1	0	1	0	1	0	0	0	0	0	0	0	0	0	15	0	2	0	1	5	1
gene3852_COMMD6	302	331	352	273	198	219	403	126	94	233	266	211	300	450	229	274	283	239	289	419	374	408	230	286	262	347	235	301	265	538	612	323	311	276	390	224	242	174	261
gene3853_UCHL3	695	407	666	601	609	505	557	313	272	461	576	423	599	792	308	453	585	460	398	886	630	695	614	461	468	501	555	365	325	899	1275	703	536	563	653	554	535	152	338
gene3854_LMO7	960	1061	773	983	594	688	406	363	385	513	1012	1457	2034	929	1251	1782	680	1296	1996	1675	1268	648	2097	1744	1725	702	1471	1179	1653	6446	5470	985	865	997	672	1260	1623	1265	1237
gene3857_KCTD12	17	16	76	40	31	65	28	7	20	8	31	120	92	78	63	69	4	31	17	124	76	14	84	11	4	2	34	7	58	22	28	121	96	12	22	16	6	5	15
gene3858_ACOD1	0	0	1	2	0	0	0	0	0	1	0	4	0	5	4	3	0	1	6	1	0	1	2	3	1	2	1	0	22	1	13	9	9	1	5	12	2	3	2
gene3859_LOC110073857	612	427	841	255	414	253	167	249	351	470	478	681	823	558	508	420	633	429	166	394	318	254	538	385	423	379	429	1058	490	89	339	470	784	353	932	544	555	274	465
gene385_ZNF207	1976	1864	2774	2592	1443	2409	2894	649	493	946	1448	1817	2303	3146	2127	2188	1546	1721	1702	4363	2547	2512	2760	1333	1250	1051	1827	1178	2297	2820	3871	2500	2935	1431	2455	1466	1371	706	1591
gene3860_CLN5	48	37	99	139	22	134	139	30	24	43	51	176	293	76	79	112	53	72	93	128	111	65	176	79	69	32	89	26	103	163	108	47	200	43	94	52	39	11	120
gene3861_FBXL3	648	594	668	767	547	535	835	339	417	518	588	618	920	742	518	718	431	459	687	756	742	845	691	664	499	542	568	676	685	2308	1943	558	884	720	812	538	531	664	836
gene3862_MYCBP2	819	967	889	1317	863	890	969	672	861	616	1110	996	1395	1234	1627	1272	1128	1491	2323	1749	1431	992	1415	1250	1200	907	1115	869	1564	5277	3501	1126	1575	1130	1237	1029	1580	1576	898
gene3863_SCEL	71	35	177	49	200	50	60	121	167	155	118	10	17	19	26	37	20	25	18	14	10	79	234	3	15	42	114	94	98	80	103	21	323	28	366	107	133	41	98
gene3864_SLAIN1	43	70	94	86	26	75	103	34	13	28	53	169	233	157	115	54	62	66	51	104	107	141	239	82	63	38	126	29	108	48	44	86	94	81	94	92	59	4	90
gene3865_RAP2A	18	11	62	53	28	56	65	12	14	16	6	110	135	64	56	53	22	39	25	42	71	28	69	21	29	6	41	25	67	19	20	46	144	16	50	28	18	29	13
gene3866_MBNL2	132	203	217	259	87	158	204	31	43	86	153	243	384	549	327	218	382	410	311	371	418	324	423	239	159	113	207	125	277	913	672	429	278	226	194	180	184	58	222
gene3868_LOC110073847	0	0	0	0	0	0	0	0	0	0	0	3	0	0	0	0	0	3	0	0	0	0	0	0	0	0	0	0	0	0	0	0	0	0	0	0	0	0	0
gene3869_LOC110073842	0	0	1	0	0	0	0	0	0	0	0	0	0	2	0	1	0	0	0	0	0	0	0	0	0	0	0	0	0	0	0	0	2	2	1	0	0	0	0
gene386_CUNH17orf75	84	57	238	281	90	317	311	46	59	50	75	378	433	260	184	140	104	180	96	294	269	135	335	134	100	39	188	136	225	127	94	201	365	134	198	125	66	40	190
gene3870_HS6ST3	6	13	8	13	9	12	3	5	3	6	9	14	20	32	13	22	13	9	14	2	25	7	46	6	10	8	13	21	43	25	76	25	24	0	31	20	24	17	6
gene3871_UGGT2	150	133	96	161	83	102	67	22	42	32	65	279	406	115	297	332	76	218	317	215	139	36	364	80	140	40	98	105	362	212	211	136	759	18	108	84	65	113	186
gene3872_DNAJC3	217	146	207	189	156	179	200	58	108	98	219	582	814	336	341	458	190	277	271	376	273	191	431	369	201	143	214	511	460	461	480	321	886	283	286	197	194	217	625
gene3873_DZIP1	308	103	165	234	320	144	156	68	65	285	439	173	198	526	284	316	265	208	312	386	253	367	706	256	467	502	592	233	354	384	703	505	1129	363	1131	439	435	446	355
gene3874_CLDN10	16	61	45	17	28	8	17	11	4	6	16	65	32	36	38	66	23	25	17	16	37	11	51	51	25	9	18	33	67	9	32	18	17	22	23	21	14	30	12
gene3875_ABCC4	33	19	26	108	7	88	32	25	9	28	40	254	493	57	134	68	12	57	19	42	36	9	156	35	30	16	56	15	139	62	56	29	396	7	35	27	35	14	19
gene3876_SOX21	1	12	10	3	0	7	12	0	1	6	2	0	4	34	4	7	11	6	9	16	15	4	20	12	15	34	8	41	5	8	21	7	11	5	18	4	7	6	2
gene3877_GPR180	157	140	136	150	97	109	113	88	109	101	112	116	201	102	172	188	136	159	205	200	110	121	188	214	133	139	152	120	143	503	491	172	170	162	122	112	92	164	256
gene3878_TGDS	53	59	71	77	79	54	106	40	46	74	125	117	206	70	70	84	44	60	68	123	64	53	124	124	136	93	67	112	70	121	82	69	118	91	75	40	40	58	110
gene3879_TRNAF-GAA	0	0	0	0	0	0	0	0	0	0	0	0	0	0	0	0	0	0	0	0	0	0	0	0	0	0	0	0	0	0	0	0	0	0	0	0	0	0	0
gene387_RHBDL3	30	50	25	13	19	21	16	8	10	22	25	38	32	57	23	29	52	45	34	18	87	29	89	107	108	31	54	11	86	75	81	14	21	64	18	40	35	13	10
gene3880_DCT	7	3	17	18	1	24	35	5	0	3	0	39	24	13	41	36	9	28	36	17	20	7	45	85	85	22	43	49	63	22	13	9	119	9	19	22	19	8	88
gene3881_GPC6	84	60	140	137	52	93	114	25	35	35	71	507	641	135	139	194	63	75	36	50	84	62	114	38	55	26	42	62	78	167	119	96	446	24	52	15	26	40	266
gene3882_ESM1	17	0	11	0	4	2	1	1	0	1	9	7	16	35	16	22	12	21	3	13	7	6	61	10	57	25	32	0	4	12	1	1	20	3	2	6	0	0	3
gene3883_LOC110073884	42	143	177	271	38	234	72	62	22	58	115	1411	2401	83	291	158	22	229	191	212	224	22	738	141	207	13	213	167	263	260	55	91	779	56	77	70	76	157	146
gene3884_SNX18	470	623	1061	601	280	676	945	202	227	378	387	780	925	741	536	540	367	476	384	726	622	597	720	377	283	293	553	454	464	1140	1090	516	1361	363	1150	383	359	265	995
gene3885_HSPB3	0	10	5	3	18	2	0	1	0	2	0	0	1	5	6	2	6	0	2	8	1	14	3	2	0	0	1	8	1	8	2	1	4	0	4	2	0	6	16
gene3887_ARL15	78	104	174	120	87	100	218	40	39	64	95	106	217	351	273	289	195	147	87	166	217	157	236	161	130	159	200	81	280	169	295	137	398	175	199	151	156	66	68
gene3888_NDUFS4	1354	1056	1195	790	1147	664	988	472	468	842	981	669	830	1049	646	890	898	583	597	1331	821	1402	822	937	867	1042	849	1162	735	1136	1607	923	933	1272	1155	792	871	438	1271
gene3889_FST	32	23	16	65	33	53	30	13	36	40	96	67	131	82	48	115	29	57	46	40	44	43	137	66	71	57	60	73	92	125	169	30	146	26	82	42	65	46	52
gene388_RHOT1	151	130	328	322	157	289	403	103	90	125	154	293	474	393	278	356	178	193	156	482	400	239	522	272	137	136	269	180	353	279	306	219	620	318	330	282	204	52	223
gene3890_LOC110073885	0	0	0	0	0	0	0	0	0	0	0	0	0	0	2	4	23	54	0	12	0	3	0	0	0	0	0	0	2	0	0	0	0	0	0	0	0	0	0
gene3891_MOCS2	68	14	67	63	24	80	54	17	18	12	20	99	142	32	26	77	48	22	15	122	69	40	117	42	29	40	65	33	72	4	51	43	134	19	67	50	24	4	19
gene3892_LOC110073897	121	90	232	392	176	386	441	56	68	64	110	312	370	205	240	152	176	144	220	478	391	253	240	207	124	108	193	120	150	123	142	262	308	151	227	176	110	51	157
gene3893_ITGA2	7	37	6	12	22	12	20	20	36	37	40	55	130	41	95	67	9	89	21	56	25	13	99	65	30	10	38	22	78	115	58	8	125	29	30	75	40	12	23
gene3894_ITGA1	13	0	26	23	11	26	1	17	20	26	39	40	105	39	51	124	33	73	34	109	60	20	208	73	39	15	75	19	91	160	75	18	205	16	63	49	34	44	56
gene3895_PELO	462	415	813	564	251	483	709	156	160	364	323	571	679	745	409	615	365	356	389	922	599	681	675	438	210	368	457	408	712	533	1006	655	797	496	790	421	383	105	433
gene3896_ISL1	7	16	24	8	51	7	10	42	15	4	69	5	2	94	133	14	207	177	75	8	123	310	30	8	10	90	39	67	3	649	69	10	11	35	45	7	39	28	4
gene3898_PARP8	130	78	121	85	44	66	165	50	28	67	102	60	101	170	91	120	101	112	100	92	94	109	147	113	65	68	88	251	169	223	254	86	422	105	291	75	93	302	258
gene389_RNF135	167	302	228	348	179	261	301	60	82	119	154	249	411	289	163	189	186	276	178	413	266	301	366	187	160	118	265	160	209	273	278	196	545	216	401	166	199	56	108
gene38_FUT9	8	0	5	5	4	4	2	6	2	6	3	7	38	13	16	5	1	3	3	0	6	2	0	5	5	12	11	10	36	17	14	0	25	5	13	7	29	6	8
gene3900_EMB	173	148	223	1059	380	900	352	110	18	67	47	152	287	54	59	105	131	142	301	144	117	213	54	59	40	22	41	578	63	510	565	144	104	48	76	42	42	187	220
gene3901_HCN1	36	53	19	20	1	20	16	9	3	3	18	27	25	31	23	22	12	38	17	6	9	12	20	11	13	13	17	5	80	44	20	7	60	18	22	11	14	2	18
gene3903_MRPS30	531	272	602	519	326	445	640	356	301	335	525	396	508	568	359	593	410	328	322	626	648	623	605	624	281	493	468	351	492	628	713	471	593	439	603	395	313	153	382
gene3904_FGF10	16	29	32	47	7	29	27	22	8	7	18	56	90	37	9	22	9	18	13	45	29	15	64	7	5	4	20	7	82	40	38	10	42	6	21	24	9	6	6
gene3905_NNT	387	314	550	712	270	686	822	170	159	280	963	1437	1904	639	629	831	327	607	456	750	707	325	1637	589	453	247	771	450	739	380	651	518	1665	402	544	344	361	103	903
gene3906_PAIP1	562	581	790	733	353	556	1050	196	260	402	443	522	821	914	488	539	450	570	530	733	687	556	929	969	447	546	735	347	500	1377	839	428	768	1005	756	479	487	238	551
gene3907_CUNH5orf34	141	48	109	78	60	52	81	65	52	86	153	114	150	132	114	227	72	106	126	139	127	64	152	122	108	33	126	123	145	108	227	122	253	130	184	81	167	105	82
gene3908_TMEM267	40	86	79	88	37	85	80	58	29	32	48	97	132	94	132	117	55	83	79	149	123	41	175	88	63	49	90	56	117	228	128	40	181	52	65	39	40	33	89
gene3909_CCL28	8	1	4	9	4	4	4	1	1	2	5	1	2	12	9	11	21	21	8	14	15	10	5	9	5	11	0	9	51	30	5	14	2	2	1	8	4	6	0
gene390_TEFM	77	107	93	88	45	41	136	37	31	64	68	50	85	93	73	59	49	55	64	133	87	75	80	72	68	70	64	48	63	134	128	99	102	72	89	69	58	25	56
gene3910_HMGCS1	523	334	715	512	315	529	845	166	130	276	369	682	1176	1333	901	1135	525	522	570	1306	735	805	1102	563	399	344	707	631	1590	737	1516	713	1450	611	850	658	709	372	368
gene3911_NIM1K	101	147	107	36	61	63	67	24	33	58	76	126	163	162	205	63	76	72	107	122	94	151	216	62	68	157	144	180	61	257	259	132	220	111	255	113	88	74	120
gene3912_ZNF131	1158	1168	843	821	928	653	596	646	591	738	1412	262	330	754	1185	1132	559	820	1705	975	859	555	1085	924	656	665	738	298	1369	2408	3292	694	1005	731	878	1025	1451	1613	450
gene3913_SELENOP	3384	3729	3209	5345	2281	4645	3477	1339	1082	3448	4845	21774	34269	15262	12820	19057	7091	8397	4213	9164	8894	3334	38074	11360	12440	8160	10587	21566	7996	3830	2259	7106	45403	4914	16496	7114	2513	887	23088
gene3914_CCDC152	4	0	0	3	0	1	0	0	0	0	0	0	0	23	5	14	4	8	0	5	8	0	3	1	0	8	0	0	49	19	25	1	1	7	4	18	10	5	0
gene3915_GHR	76	149	143	322	105	350	208	55	23	51	161	855	1456	321	721	488	99	424	300	719	671	84	2175	744	461	54	611	91	535	355	206	231	964	151	115	249	125	14	100
gene3917_FBXO4	8	4	19	38	0	17	25	1	2	7	4	18	38	28	19	36	10	13	10	50	15	15	23	5	10	3	12	12	83	15	41	32	27	8	11	18	26	7	14
gene3918_CUNH5orf51	187	168	243	163	141	130	227	82	80	121	147	122	174	264	175	211	232	180	171	278	201	184	227	158	145	153	141	134	240	320	438	147	214	179	231	131	167	121	193
gene3919_OXCT1	580	339	908	923	480	785	1212	208	252	464	456	1618	2227	1454	884	1622	732	937	594	1253	1487	783	2196	863	977	596	1239	905	959	904	940	1042	1897	700	952	796	418	136	866
gene391_ATAD5	252	268	306	433	249	317	255	152	238	190	261	289	541	445	328	347	152	301	364	374	334	168	526	347	176	207	280	207	442	935	801	231	648	288	329	237	271	234	194
gene3920_PLCXD3	37	79	20	17	8	20	31	5	7	15	22	25	34	108	36	74	43	33	30	127	44	82	57	26	33	22	42	30	67	167	267	61	34	18	20	34	13	58	12
gene3921_C6	2	4	6	6	12	6	13	22	9	7	408	3	2	38	51	87	69	89	28	48	77	63	18	21	11	16	6	9	238	15	33	30	10	17	9	10	47	38	1
gene3922_C7	337	301	333	561	495	494	145	138	84	273	343	1912	2763	280	878	1641	379	349	592	436	532	131	1157	986	776	102	531	2578	1191	769	1395	244	2841	113	336	320	408	356	1743
gene3923_RPL37	11692	10121	11809	7272	11687	6081	6749	10258	8031	10686	11941	6019	5845	13979	10988	8674	13887	8850	8828	12649	9981	17292	9809	14294	12717	20966	10278	15552	6754	8099	14108	12675	5533	21215	9002	9884	10409	7014	8660
gene3924_PRKAA1	317	499	604	800	382	614	799	232	276	349	577	562	963	793	684	579	525	617	736	1034	887	577	1132	828	559	274	626	282	652	1272	1018	627	882	527	536	666	533	335	540
gene3925_TTC33	329	208	440	563	195	549	1005	81	104	167	249	584	793	715	505	569	289	373	325	657	464	452	687	342	250	176	424	208	572	350	1042	532	1159	433	546	355	243	161	317
gene3926_PTGER4	63	35	111	62	53	71	65	45	10	29	54	59	58	69	66	125	94	35	36	75	94	59	52	47	18	30	47	53	68	106	175	39	120	15	84	28	47	21	7
gene3927_LOC110073921	3	0	0	0	0	0	0	0	0	0	0	0	0	0	0	0	0	3	0	0	4	0	0	2	0	0	0	0	0	0	0	0	0	0	0	6	0	0	3
gene3928_DEPDC1B	55	12	56	39	23	57	67	29	31	15	23	65	139	69	82	92	25	51	32	67	48	27	62	51	14	16	30	49	113	50	45	25	149	34	45	25	24	5	7
gene3929_ELOVL7	17	6	10	2	2	5	6	3	1	12	13	21	50	28	16	32	19	5	7	7	12	7	23	16	17	9	17	23	52	22	90	2	48	2	25	19	27	6	25
gene392_CRLF3	427	294	604	544	359	596	680	162	196	200	296	569	846	974	749	772	540	571	488	801	679	553	728	501	403	292	526	369	825	555	1001	510	1065	523	717	445	256	242	362
gene3931_ERCC8	71	41	85	123	87	69	79	37	42	44	36	95	143	90	45	69	66	70	70	168	121	51	65	79	36	43	67	35	102	88	109	64	101	114	85	42	58	19	55
gene3932_NDUFAF2	248	230	294	94	229	73	130	125	105	210	217	153	207	274	146	194	200	175	69	109	247	134	237	168	290	228	217	303	190	283	182	59	256	257	309	189	238	217	176
gene3933_SMIM15	486	439	479	374	536	262	355	166	191	211	258	126	183	380	351	470	376	488	534	536	409	468	291	455	350	190	288	201	388	1178	1127	312	232	263	231	269	348	262	239
gene3935_ZSWIM6	256	272	362	264	196	258	281	140	136	134	203	302	405	340	295	273	185	266	297	277	347	210	394	237	144	115	242	102	363	571	582	236	342	194	225	278	228	124	161
gene3936_KIF2A	476	358	521	545	338	535	979	208	205	329	381	963	1330	714	532	680	552	584	464	841	704	649	1070	812	515	467	569	543	658	682	814	871	1225	777	747	514	438	173	385
gene3937_DIMT1	249	280	220	207	133	169	267	139	112	154	241	118	200	220	210	229	163	182	340	375	237	234	275	203	225	225	230	286	228	387	485	240	246	257	234	249	307	199	117
gene3938_IPO11	228	252	281	320	240	204	299	130	146	169	224	325	514	347	225	307	241	273	312	383	282	255	375	335	193	173	300	137	285	845	653	220	401	371	321	230	225	105	226
gene3939_LRRC70	2	0	1	7	3	3	0	1	15	13	9	18	46	7	14	10	15	17	19	23	11	1	21	8	26	16	24	7	26	49	35	8	24	23	17	36	14	12	7
gene393_SUZ12	715	788	601	620	466	487	646	293	265	413	626	516	721	580	655	628	427	670	1007	832	636	374	621	563	352	281	550	365	649	1756	1714	474	741	446	516	485	523	377	415
gene3940_HTR1A	70	98	167	598	290	441	206	12	21	76	10	85	99	61	72	168	90	153	198	72	104	24	99	50	29	20	74	14	69	115	168	31	7	22	19	21	35	0	5
gene3941_RNF180	73	62	72	139	17	114	132	5	20	35	53	89	144	120	111	101	65	63	55	130	84	56	92	51	35	18	60	39	169	102	153	68	178	94	95	56	72	30	44
gene3942_RGS7BP	70	94	91	40	15	33	67	25	12	61	88	41	41	346	185	259	222	236	133	256	397	117	565	451	204	407	508	48	343	168	550	248	218	492	202	264	442	78	66
gene3943_SREK1IP1	896	830	903	473	525	413	723	479	708	891	761	259	374	997	759	728	924	578	754	870	684	864	419	1001	730	906	753	726	438	1691	1830	754	545	1445	1081	647	860	1293	556
gene3944_CWC27	534	421	719	590	390	511	929	237	249	390	514	410	578	631	427	552	486	405	472	777	572	648	671	549	419	536	565	626	420	1089	987	463	681	616	697	481	489	438	432
gene3945_ADAMTS6	53	61	46	121	19	41	43	52	21	57	88	91	166	89	133	48	57	145	118	103	112	30	126	56	61	22	116	18	122	163	132	28	170	29	64	37	79	46	54
gene3946_CENPK	406	243	393	251	142	201	317	146	127	240	270	207	305	488	267	503	170	187	225	507	293	387	256	193	98	181	204	264	312	600	1353	187	475	228	572	227	346	132	110
gene3947_PPWD1	656	652	681	748	372	581	806	337	307	448	640	477	695	715	610	747	621	618	713	900	745	752	607	748	496	430	568	512	530	888	1151	669	609	655	662	486	605	384	418
gene3948_TRIM23	460	345	635	699	261	580	949	223	266	268	310	461	798	884	732	695	576	459	699	915	530	570	866	453	417	249	573	237	730	562	1798	604	969	437	581	481	371	133	239
gene3949_TRAPPC13	503	512	573	561	349	427	776	114	157	273	351	319	477	673	635	586	500	428	527	1006	657	785	551	459	402	323	439	346	539	794	1046	665	446	470	560	389	335	231	360
gene394_UTP6	370	387	344	287	350	361	285	75	118	168	298	284	403	412	393	451	264	314	431	514	469	499	419	314	244	235	377	344	373	396	886	389	513	226	457	329	283	177	279
gene3950_SGTB	23	43	58	52	31	37	63	17	12	29	38	95	155	139	78	111	32	89	57	149	76	50	199	110	108	55	108	89	157	69	46	55	172	82	89	97	52	28	70
gene3951_NLN	65	61	89	89	48	80	92	12	13	18	80	106	198	160	137	134	64	135	121	212	139	47	420	111	50	29	142	26	125	317	188	74	199	66	68	107	87	23	104
gene3952_ERBIN	404	389	967	1363	423	945	1177	280	281	371	653	1408	2204	857	812	679	513	658	639	1254	978	533	1380	783	477	249	750	431	851	1521	1223	657	1430	574	672	639	389	296	740
gene3953_SREK1	3974	4282	2554	2710	3720	1628	1704	2362	3117	2689	5139	1211	1372	1944	2716	3184	2948	2842	5610	3802	2890	3127	2323	3419	3089	4074	2364	3934	1776	9762	7468	2605	1879	3644	2603	2883	4235	13105	2338
gene3954_MAST4	255	811	336	665	299	486	375	136	130	227	489	467	757	604	1447	390	396	1476	1054	651	700	223	836	424	324	175	641	119	793	2061	1148	386	806	451	343	419	425	184	356
gene3955_CD180	4	2	5	2	0	1	0	9	6	1	2	15	6	0	4	7	0	1	3	4	1	0	0	8	0	0	2	0	1	3	2	0	1	0	2	2	0	0	0
gene3956_PIK3R1	888	1172	1543	1859	768	1317	2046	418	509	661	998	1830	3081	3466	2053	2108	2478	2699	1767	2721	2432	1994	4412	3338	1866	1657	2394	1048	2089	5438	3335	2590	2518	2726	1709	2099	1800	769	1370
gene3957_SLC30A5	327	213	331	573	238	479	393	159	147	204	272	840	1346	417	686	930	223	506	730	772	513	256	820	630	413	312	433	400	790	1125	1315	443	1345	221	331	303	218	153	616
gene3958_CCNB1	2664	1311	2440	1478	980	1609	1969	994	923	1325	1972	1314	1633	2146	1387	2575	1004	980	1116	2157	1475	1756	1010	918	836	823	1497	1895	1536	1989	4482	1533	2639	923	2783	852	1582	1151	707
gene3959_CENPH	425	284	538	267	217	262	535	122	120	188	195	243	582	702	424	630	311	373	223	420	407	317	256	139	186	145	287	246	423	367	511	283	566	223	433	247	323	99	149
gene395_COPRS	89	71	120	21	30	29	151	32	58	77	89	25	73	221	209	248	163	86	60	220	106	85	185	139	161	105	174	217	445	665	333	120	245	273	245	147	315	142	57
gene3960_MRPS36	533	531	605	337	341	280	452	265	202	295	381	282	385	676	379	511	530	333	346	601	537	594	469	569	388	512	349	473	416	495	617	520	413	768	455	405	388	200	352
gene3961_CDK7	260	163	401	326	219	236	406	105	92	164	207	213	291	302	190	311	171	190	214	452	274	280	225	202	147	184	218	133	276	332	410	208	218	223	279	154	159	63	161
gene3962_SERINC5	309	215	425	435	284	292	367	140	289	218	383	805	1885	425	369	704	305	509	434	455	542	288	1064	562	476	212	414	473	751	1293	1358	336	2120	548	522	368	279	294	1003
gene3963_THBS4	90	53	60	22	50	42	25	25	11	75	131	131	383	250	156	205	124	105	31	130	115	57	696	83	280	100	344	672	189	174	183	57	703	312	378	155	86	132	309
gene3965_MTX3	166	159	178	145	138	152	178	70	49	103	150	162	187	221	188	158	193	195	240	265	185	172	181	178	95	153	174	144	147	551	403	224	232	205	196	137	151	133	242
gene3966_CMYA5	198	177	181	213	122	192	108	8	32	90	89	156	465	173	255	267	167	230	334	442	270	123	430	311	283	190	358	128	308	494	547	239	400	120	120	311	381	177	287
gene3967_PAPD4	82	182	262	238	106	209	294	106	100	126	163	176	287	359	337	369	143	210	204	460	298	213	396	288	131	150	220	101	443	335	436	186	569	398	320	318	184	75	150
gene3968_HOMER1	40	54	53	35	18	35	32	15	24	20	33	31	46	134	82	102	86	64	43	111	75	73	90	103	44	52	63	91	151	239	190	33	61	113	29	48	79	86	30
gene3969_JMY	135	164	435	327	101	304	356	68	60	81	122	404	659	323	325	250	132	267	218	406	323	201	527	242	147	64	249	134	447	407	312	212	767	178	331	191	136	148	324
gene396_TRNAT-CGU	0	0	0	0	0	0	0	0	0	0	0	0	0	0	0	0	0	0	0	0	0	0	0	0	0	0	0	0	0	0	0	0	0	0	0	0	0	0	0
gene3970_BHMT	112	61	99	145	189	108	110	134	184	144	2285	42	47	1337	193	164	410	502	243	174	833	543	121	70	84	476	79	113	385	177	298	117	228	276	218	222	386	119	29
gene3971_DMGDH	11	9	32	26	54	16	23	35	56	42	126	44	63	129	43	83	97	73	54	21	94	53	101	32	39	61	47	84	155	45	177	26	179	62	109	104	127	102	95
gene3972_LOC110073968	0	0	2	3	1	2	1	4	0	1	2	18	13	5	4	1	2	3	2	5	3	2	6	1	0	1	4	3	10	1	0	4	14	0	5	3	1	2	3
gene3973_LOC110073982	0	0	0	1	0	0	0	0	0	0	0	46	20	3	2	1	0	0	0	0	0	0	5	0	0	0	1	23	7	0	0	0	110	0	1	1	0	2	27
gene3974_LOC110074003	4461	4082	4273	2094	2987	1862	3311	1911	1839	1543	3606	994	1279	3724	2299	3513	3370	2099	3101	4000	2144	4582	2173	2446	1666	4167	1541	2694	1956	4181	7413	3382	1191	3177	1942	1431	1914	2050	2566
gene3976_RASA1	624	547	937	1025	400	863	1133	180	207	296	409	820	1346	1171	778	1038	615	681	775	1513	1022	649	1260	835	521	391	818	367	1091	1611	1268	794	1047	859	657	634	609	276	426
gene3977_CCNH	682	587	712	383	481	325	667	272	351	466	472	392	552	682	475	687	655	377	542	758	586	856	627	791	456	781	548	542	460	959	1115	640	466	814	700	433	482	296	650
gene397_RAB11FIP4	352	336	2031	538	247	1032	1123	224	357	315	435	2504	3753	799	514	581	388	239	304	473	473	318	468	207	319	111	274	1226	942	406	941	206	1867	271	1443	249	225	748	1780
gene3980_TMEM161B	126	142	112	250	193	145	212	90	134	87	120	140	304	134	203	272	94	196	317	223	151	65	345	393	167	100	142	168	246	647	522	128	322	197	117	140	180	128	167
gene3984_MEF2C	226	295	230	182	465	142	156	331	383	237	515	579	1027	402	371	225	512	220	451	472	338	418	390	343	362	580	268	1627	275	1679	1224	390	1187	622	663	236	271	5655	1110
gene3989_CETN3	1432	1172	1571	1035	708	689	1276	402	614	1021	1130	588	1265	1478	863	1117	1013	790	633	1328	1101	1524	711	1009	780	962	1038	1027	802	3396	3365	904	970	1003	1314	788	1146	1025	1096
gene3990_MBLAC2	28	14	23	24	10	19	13	8	16	15	6	2	16	21	51	24	10	14	8	17	19	12	18	17	0	13	21	5	29	12	29	34	46	20	11	13	28	10	4
gene3991_POLR3G	39	41	8	10	10	4	4	8	22	9	14	2	11	32	40	49	24	27	30	25	21	8	7	13	14	24	26	9	56	64	66	19	28	35	51	33	71	108	9
gene3992_LYSMD3	87	80	130	142	43	126	107	24	41	40	70	101	136	136	140	112	77	133	91	123	99	118	147	85	39	75	81	51	129	181	130	89	133	94	84	87	71	39	69
gene3993_ADGRV1	53	73	59	16	35	47	28	5	37	27	22	56	65	94	98	79	36	80	87	28	72	45	129	28	50	48	77	16	196	247	259	44	50	27	40	30	165	42	11
gene3995_ARRDC3	433	622	1037	933	422	638	1368	231	424	385	679	964	1530	1735	1210	1330	899	841	768	1559	1343	893	2445	2132	1134	763	1357	571	1312	1273	1773	936	1690	1628	1105	1282	848	1021	1114
gene3999_RFC3	1076	600	953	598	517	677	814	289	291	450	570	583	956	1281	764	1099	611	502	552	1488	846	972	820	649	458	667	702	1380	1064	639	1616	918	1584	952	1304	785	1176	543	522
gene399_SCPEP1	71	44	94	210	88	109	84	68	57	44	72	516	702	101	218	253	59	125	152	288	138	53	325	178	206	65	138	225	271	383	209	132	527	71	110	102	58	39	285
gene39_MANEA	50	67	30	69	43	38	40	5	22	21	41	116	271	65	59	120	40	41	39	53	61	40	83	73	41	25	57	60	101	190	345	52	129	19	41	20	52	31	74
gene3_CUNH6orf203	696	753	682	491	555	429	541	315	379	554	731	453	519	622	427	523	643	426	524	720	604	781	487	614	614	762	605	827	374	951	1017	599	633	891	827	513	588	624	545
gene4000_NBEA	475	356	777	611	233	483	770	246	467	292	355	1522	2694	455	384	509	476	393	378	464	499	590	1255	1141	469	427	550	1158	490	1765	2257	703	1205	722	643	817	457	593	1994
gene4001_MAB21L1	8	3	30	10	83	24	14	42	28	8	17	0	3	70	69	14	221	168	62	6	140	247	17	5	7	17	15	27	14	197	33	16	4	9	22	7	17	6	10
gene4002_DCLK1	142	164	132	146	54	166	208	28	44	126	125	501	659	304	117	173	136	92	85	142	163	92	197	67	140	74	123	257	419	159	196	81	1004	58	364	149	128	102	442
gene4003_LOC110074025	18	21	23	45	10	89	39	5	20	14	12	39	113	61	15	16	18	30	16	11	9	8	28	20	9	3	24	33	22	27	61	28	48	7	21	8	9	7	77
gene4004_SPG20	232	225	270	328	75	242	245	100	95	130	177	339	335	388	235	281	194	232	202	278	222	176	338	154	106	122	210	146	523	332	341	249	376	147	222	250	140	127	221
gene4007_CCNA1	22	36	51	41	23	33	47	7	16	38	45	51	59	71	94	74	31	37	57	78	39	66	67	60	43	43	65	60	103	70	216	60	163	45	151	72	142	119	30
gene4008_SERTM1	65	73	151	157	146	86	104	46	38	21	27	33	94	119	132	74	76	61	91	130	70	50	50	81	42	12	60	27	108	110	75	70	55	148	43	29	32	25	11
gene4009_RFXAP	166	168	214	194	136	155	231	85	161	123	136	138	203	333	221	222	247	206	198	195	223	225	172	236	105	144	154	122	236	224	277	206	196	250	199	202	152	85	125
gene400_COIL	326	373	486	515	220	375	605	213	260	306	435	330	578	560	399	511	328	309	284	911	444	382	583	475	382	420	412	455	498	1819	1189	416	607	493	619	409	353	535	376
gene4010_SMAD9	198	202	244	58	20	62	215	15	27	95	154	76	191	426	393	414	152	177	123	294	233	278	346	58	140	153	287	343	553	155	566	102	1379	154	818	261	400	292	56
gene4011_B4GALT4	510	478	651	629	430	403	543	403	863	616	661	1487	1895	491	664	1007	443	523	611	877	587	409	1390	716	840	418	733	1006	793	1023	951	463	1810	1080	845	546	450	271	1039
gene4012_LOC110074017	256	326	296	337	259	230	345	133	243	248	339	616	875	424	540	784	235	258	324	297	299	277	825	615	436	248	515	473	630	978	1117	244	1253	406	468	380	385	324	783
gene4013_LOC110074027	136	144	162	319	99	187	162	52	67	247	468	3049	2515	126	256	125	310	190	160	90	188	527	128	44	58	140	149	2220	58	216	340	153	1881	69	1002	107	140	367	714
gene4015_ARHGAP31	137	61	297	333	128	266	215	87	192	70	207	400	865	457	389	422	190	413	204	615	436	127	1224	169	211	82	494	29	538	215	192	238	703	335	219	258	126	24	81
gene4017_UPK1B	9	8	18	8	19	7	1	26	12	22	21	0	0	4	2	5	4	7	5	0	3	6	2	2	0	4	0	17	40	12	69	4	4	0	2	4	4	7	0
gene4018_CUNH3orf30	115	131	107	62	48	57	84	2	15	46	54	36	118	247	131	168	75	90	46	62	67	106	95	34	45	57	72	55	190	93	262	59	132	66	76	74	92	21	23
gene4019_IGSF11	69	177	188	768	122	931	221	69	13	34	99	1366	2406	314	951	891	189	520	602	615	497	146	898	279	194	38	329	888	1074	130	120	552	2909	148	335	185	66	201	473
gene401_TRIM25	916	1205	1340	4286	1565	5006	3970	1011	439	818	1150	3206	6146	1822	1414	1013	673	1528	2114	3693	2722	1198	3398	2828	1678	394	2969	776	1092	2297	3097	1835	6569	2545	2085	1068	1111	565	552
gene4020_LOC110074007	0	0	0	2	2	0	0	0	1	0	1	0	0	11	2	5	0	4	16	0	3	0	0	0	0	0	4	0	8	2	0	2	7	7	1	1	1	0	0
gene4022_LOC110074030	0	19	4	3	0	6	2	0	0	0	1	9	7	1	6	7	1	1	5	0	2	2	2	4	4	1	2	0	2	0	0	0	2	1	1	1	0	0	1
gene4024_LOC110074036	12	47	15	11	15	7	31	5	18	16	20	14	23	19	19	26	19	24	25	15	6	29	20	35	13	9	16	11	12	124	37	12	19	28	39	4	26	39	25
gene4025_RPGR	302	265	225	262	202	168	196	285	284	174	577	224	262	268	248	302	378	267	528	315	316	333	293	412	239	306	189	349	145	1473	624	302	403	430	334	244	273	1609	241
gene4026_OTC	36	50	40	34	36	50	49	14	25	39	107	61	59	32	43	33	50	53	31	59	60	76	70	41	70	49	15	47	71	80	134	35	18	44	25	26	122	72	114
gene4027_TSPAN7	158	86	211	165	102	135	146	86	39	94	81	478	1000	342	476	198	215	414	186	206	271	264	208	267	375	138	154	504	422	535	525	195	263	132	127	110	82	45	296
gene4029_MID1IP1	309	530	513	468	253	399	539	161	119	222	288	346	436	613	528	637	385	388	405	503	435	537	404	421	199	233	449	414	642	550	1267	400	679	263	857	388	455	243	376
gene402_LOC110075187	3	28	13	7	5	6	5	1	6	2	11	25	65	24	27	24	18	11	5	2	24	8	96	12	13	25	8	47	36	50	62	8	48	7	29	28	12	29	177
gene4035_BCOR	394	320	375	485	311	367	289	156	118	161	407	461	747	738	1041	761	284	663	885	1049	705	378	895	460	392	242	575	188	831	1276	2025	498	1107	325	451	480	562	197	252
gene4036_ATP6AP2	354	100	249	419	223	346	143	169	231	243	342	649	1190	388	421	931	218	348	394	361	316	222	1241	729	534	170	406	322	576	1179	1063	252	1306	377	364	386	204	155	403
gene4037_CUNHXorf38	285	123	259	174	139	136	284	56	55	93	146	102	166	329	195	302	253	201	204	273	183	191	262	171	144	139	123	129	260	357	356	169	162	178	168	121	102	106	154
gene4038_MED14	449	556	593	713	503	560	690	322	299	359	730	709	975	687	613	568	308	612	717	963	746	501	1136	760	465	310	644	331	756	1254	1264	613	1229	547	815	770	552	331	457
gene4039_USP9X	877	915	1605	1838	727	1406	1759	390	593	642	928	2484	3680	2297	1597	1786	889	1210	1224	1968	1893	1117	2576	1335	982	728	1393	862	2356	3085	3116	1437	3789	1378	1532	1358	1014	536	1352
gene403_DGKE	142	191	103	238	172	180	126	253	124	133	214	343	514	136	255	230	137	346	348	335	268	92	431	470	328	120	265	141	250	315	254	155	618	199	212	251	134	84	195
gene4040_RPL8	19824	11734	18640	15173	19460	13299	14811	11375	8794	13843	16949	15216	12715	20712	16612	19943	23749	14834	12671	21425	18399	31481	18198	19164	17086	27266	17446	28467	15833	8021	14327	24132	11698	26821	17644	16434	12036	4982	8952
gene4041_DDX3X	2312	2648	3127	4936	1921	3611	4071	2364	3079	3407	4377	5052	8240	3356	3539	3724	1731	3696	4451	5025	3928	2200	8017	5438	3511	2126	4460	1667	4414	6771	5515	2702	8953	4106	3750	4679	3788	2224	3445
gene4042_NYX	0	0	2	1	0	0	0	0	0	0	3	0	1	4	0	0	6	2	0	0	4	3	10	0	0	2	0	1	0	14	9	0	0	0	3	1	0	0	0
gene4043_CASK	456	444	346	563	423	432	373	202	214	297	489	802	1002	578	717	882	387	744	1049	783	732	493	1034	852	667	360	761	417	594	2693	2057	499	1191	603	587	576	719	370	1010
gene4044_GPR34	0	0	0	0	0	0	0	0	0	0	0	1	1	2	0	0	5	1	0	0	0	2	3	3	1	0	0	0	1	12	3	1	1	0	2	0	1	0	0
gene4045_LOC110074057	378	632	556	421	440	225	551	152	86	243	544	222	649	863	593	653	784	876	615	639	812	680	370	312	208	238	386	707	727	1072	743	533	773	307	764	334	441	371	563
gene4046_LOC110074070	51	35	176	94	62	45	78	18	21	30	38	35	74	478	140	90	142	214	263	134	145	101	185	186	93	83	108	65	168	227	224	216	166	110	136	52	119	54	35
gene4047_NDP	3	9	5	21	10	15	66	26	19	6	11	2	6	99	86	136	76	60	111	236	133	100	203	191	92	144	234	26	206	187	547	420	259	120	370	254	225	46	395
gene4048_EFHC2	94	97	68	55	21	43	47	6	12	46	73	125	134	175	156	139	126	136	133	330	210	137	214	119	136	73	282	69	249	152	335	131	333	99	235	205	152	65	134
gene4049_FUNDC1	579	601	546	490	365	423	553	190	219	333	365	306	437	837	495	655	759	468	595	935	683	825	497	609	451	571	575	339	567	589	665	789	341	663	469	411	360	82	204
gene404_CUNH17orf67	8	9	11	3	11	19	17	2	10	2	4	9	19	31	33	21	21	22	28	23	11	11	27	25	16	10	27	24	52	48	33	17	32	23	20	21	16	23	9
gene4050_KDM6A	551	514	762	915	526	711	785	328	503	446	617	821	1131	981	920	812	598	822	957	1157	1078	643	1174	884	578	308	866	326	1180	2190	2002	622	1340	796	805	921	618	300	668
gene4051_CUNHXorf36	8	4	7	1	2	2	0	9	0	5	12	10	22	21	20	30	24	13	6	0	18	14	77	17	5	24	25	5	26	73	57	13	31	13	20	24	16	16	9
gene4054_DNMT3L	10	4	9	4	0	6	15	0	4	10	11	2	8	39	9	19	31	21	12	22	8	6	80	17	42	23	29	21	15	26	43	10	11	19	30	27	17	14	13
gene4055_ICOSLG	41	24	26	28	21	45	21	7	24	13	31	122	142	49	56	84	112	108	46	62	58	16	403	35	71	32	91	42	41	129	124	65	198	116	42	60	46	9	99
gene4056_CUNH21orf33	823	624	1120	813	578	579	1089	458	407	748	573	882	983	1274	653	753	1105	722	729	1119	1017	945	607	1025	420	1204	1056	955	583	668	991	1141	547	1815	743	483	830	249	1213
gene4057_PWP2	289	303	433	494	169	454	626	177	148	250	302	561	716	772	407	639	273	308	293	942	615	437	728	420	286	183	442	210	474	509	996	405	1085	435	630	339	317	171	409
gene4058_TRAPPC10	175	157	246	384	129	271	319	87	94	126	206	423	725	326	349	329	149	286	313	454	338	203	713	344	312	127	295	145	424	484	568	266	1061	253	409	289	169	68	265
gene4059_AGPAT3	168	147	147	196	129	227	123	86	78	154	234	644	987	182	242	433	184	202	205	245	226	136	505	270	173	116	190	350	240	447	371	171	817	123	189	135	155	154	421
gene405_NOG	77	55	62	15	39	38	43	24	13	64	55	26	78	73	134	91	62	50	80	69	53	74	143	36	95	57	106	171	163	172	554	68	251	41	260	62	89	133	21
gene4060_PDXK	63	44	146	133	41	116	127	48	47	52	140	242	390	385	207	262	147	154	97	113	179	122	907	308	214	87	311	102	382	220	242	144	328	353	193	151	181	50	180
gene4061_RRP1B	492	559	568	494	303	381	665	178	273	280	637	466	897	780	681	548	438	393	520	736	545	487	740	478	584	417	518	551	594	2471	2149	518	1078	617	872	555	464	1118	403
gene4062_HSF2BP	108	91	54	37	7	36	88	16	10	20	45	17	22	376	205	434	65	61	76	42	58	111	145	30	40	125	93	25	657	131	735	75	350	70	262	195	238	102	11
gene4063_SIK1	84	88	185	161	209	90	130	149	292	173	185	89	122	287	215	147	111	110	110	179	160	159	221	182	161	168	179	146	330	2146	1106	152	279	408	214	257	95	97	58
gene4064_CRYAA	5	0	0	3	0	0	0	0	0	0	0	1	2	2	2	5	2	6	0	0	0	0	6	1	0	2	0	3	5	6	4	1	0	0	2	0	1	0	1
gene4065_U2AF1	2245	1615	2380	1585	1135	1458	2112	533	458	875	1075	1023	1433	2514	1516	2014	1637	1285	1194	2889	1984	2515	1209	1229	862	928	1317	1335	1779	2499	3331	1947	1452	1296	1792	1153	1371	663	1100
gene4066_LOC110074069	273	237	314	283	133	216	464	89	96	113	167	350	793	626	500	735	180	164	211	411	273	239	356	157	114	107	210	301	608	213	589	294	1123	194	440	219	187	158	267
gene4067_LOC110074034	5	8	4	2	2	10	3	0	1	2	2	14	16	22	9	6	0	5	0	0	1	3	8	0	0	0	0	2	40	15	3	0	32	5	9	2	2	0	5
gene4068_PKNOX1	309	238	341	381	180	338	411	163	175	143	311	240	375	481	381	473	285	382	365	601	391	307	594	424	331	239	336	126	504	536	705	316	425	413	290	380	379	420	183
gene4069_NDUFV3	325	296	366	240	280	185	480	173	168	202	266	171	348	424	262	349	275	227	252	519	327	489	271	325	245	436	336	398	319	552	600	269	343	484	409	287	296	206	324
gene4070_WDR4	71	47	111	118	50	103	136	38	39	81	104	150	218	107	121	108	105	151	117	142	125	106	206	111	97	83	169	131	143	137	78	111	228	135	196	141	130	29	101
gene4071_PDE9A	43	19	51	60	23	84	58	11	32	50	73	32	121	89	76	49	106	86	97	84	118	47	125	37	41	50	52	92	97	201	112	22	229	46	203	67	85	157	80
gene4073_SLC37A1	79	116	69	47	56	31	71	31	16	27	67	34	50	85	142	108	125	141	189	74	90	115	82	127	66	47	59	58	140	627	370	78	151	52	94	58	75	38	54
gene4074_RSPH1	182	171	126	68	66	76	159	10	96	79	106	170	162	248	318	273	118	79	103	237	161	170	142	28	91	90	177	174	318	174	489	98	258	220	206	211	189	279	225
gene4075_UBASH3A	23	6	2	8	0	0	5	2	5	5	7	18	10	10	21	11	8	8	2	21	18	4	24	2	0	8	1	5	30	21	2	2	15	8	12	14	5	1	1
gene4076_TMPRSS3	1	0	0	0	1	6	0	1	0	0	0	2	0	2	0	1	2	1	4	0	0	0	6	2	0	0	2	0	9	0	0	0	2	1	5	1	0	5	0
gene4077_TFF1	502	84	171	25	380	124	352	511	272	91	499	32	57	106	78	235	70	37	15	24	38	27	351	37	10	225	30	15	23	8	3	12	11	42	59	11	32	39	2
gene4078_ABCG1	25	20	138	163	301	84	13	50	100	13	46	12	26	24	17	7	18	18	6	30	31	52	3	58	17	9	18	17	180	97	45	24	13	281	81	118	3	14	1
gene4079_LOC110074045	0	0	0	0	0	0	0	0	0	0	0	0	0	7	8	11	0	8	1	0	2	0	0	2	0	0	5	0	11	7	14	1	21	0	2	2	0	3	0
gene407_ANKFN1	11	4	6	5	2	0	5	4	1	0	11	0	4	6	10	4	1	1	8	1	3	1	7	1	5	2	7	4	25	9	4	13	12	3	9	8	8	10	0
gene4080_MCF2L	71	25	65	71	62	31	47	27	18	33	67	80	114	146	129	114	69	114	139	115	133	116	247	76	95	68	148	31	177	398	359	75	303	48	145	87	138	41	23
gene4081_F10	395	141	308	129	419	66	139	549	537	384	439	129	162	204	210	287	296	252	119	256	148	393	355	321	273	280	296	90	229	706	353	61	268	490	577	1057	429	119	36
gene4082_PROZ	2	0	1	0	0	2	2	8	10	13	219	0	1	85	11	5	66	62	28	0	72	62	0	0	8	48	11	1	8	34	12	3	0	5	8	26	87	42	0
gene4083_PCID2	377	461	413	316	345	281	545	195	206	210	324	262	327	561	402	403	321	317	449	535	394	532	340	295	188	230	228	325	391	772	1122	438	433	346	556	302	363	305	177
gene4084_CUL4A	194	229	320	394	153	276	421	144	249	184	191	183	269	379	249	330	148	199	242	351	245	215	297	244	106	155	162	107	408	493	478	219	272	213	126	273	159	151	157
gene4085_LAMP1	1338	1172	1173	3131	1938	2455	1478	998	1516	1644	1447	5042	7838	1267	2231	4032	1087	1985	2891	3170	2108	1290	4846	3396	2946	1323	2210	4400	2748	5607	4678	1359	6354	2172	1544	1851	1338	1119	3542
gene4086_GRTP1	29	27	79	15	27	32	38	9	6	33	19	53	23	73	37	16	23	13	10	28	48	24	48	18	25	34	29	96	123	67	81	16	303	40	309	55	53	65	124
gene4087_ADPRHL1	8	0	7	0	18	3	0	0	7	5	0	2	0	18	12	17	11	1	6	22	3	0	16	4	5	11	4	11	27	1	24	10	9	0	3	8	0	0	0
gene4088_DCUN1D2	275	270	341	296	312	246	317	178	352	301	250	143	205	377	223	340	274	185	220	279	299	302	277	396	217	322	211	234	352	573	857	263	229	475	248	337	309	180	171
gene4089_TMCO3	86	91	106	141	103	105	118	52	71	84	96	143	156	93	149	192	73	105	171	146	125	61	153	143	127	71	102	89	172	275	370	89	198	105	106	100	73	40	63
gene408_PCTP	19	26	26	22	19	11	49	4	11	45	39	37	53	47	14	53	57	32	56	89	48	46	76	62	59	27	57	68	105	37	53	38	60	112	75	59	79	60	76
gene4090_TFDP1	531	438	966	1097	465	883	1171	285	286	399	486	801	1232	1003	619	746	508	610	505	1209	892	806	749	574	362	326	703	498	685	1120	1676	890	1077	550	946	559	445	243	593
gene4091_ATP4B	0	0	0	0	0	0	0	0	0	1	0	0	1	0	0	0	0	0	0	0	0	0	0	0	0	0	0	0	0	0	0	0	0	0	0	0	0	0	0
gene4092_TMEM255B	0	33	89	75	66	44	97	176	334	349	138	13	20	9	14	18	19	9	6	12	12	59	61	50	38	174	63	37	54	38	19	5	18	221	33	229	72	12	28
gene4093_GAS6	65	99	73	132	93	105	72	68	84	156	126	201	271	164	272	362	191	197	407	383	393	154	691	323	269	127	246	626	399	693	1059	202	763	176	231	282	275	311	905
gene4094_LOC110074149	2	0	0	0	0	0	0	0	0	2	0	0	0	1	3	0	0	1	0	0	0	0	0	0	2	0	2	2	1	9	17	2	0	0	1	3	1	1	0
gene4095_RASA3	231	88	211	266	207	165	257	193	175	153	283	324	487	271	276	217	149	205	214	300	267	198	353	215	120	111	212	73	259	366	349	187	238	216	172	510	186	86	97
gene4096_LOC110074102	0	0	0	1	0	1	0	0	0	1	4	0	0	3	0	2	0	4	2	3	8	4	2	1	0	3	1	1	0	20	2	3	0	5	0	0	1	5	2
gene4097_CDC16	354	208	230	298	166	212	399	128	98	170	274	210	351	402	220	372	178	240	264	380	290	263	337	296	135	195	240	161	290	654	578	185	349	257	259	284	248	112	173
gene4098_UPF3A	676	1045	1061	591	591	546	988	224	362	284	526	416	436	918	778	533	1215	851	926	739	929	685	343	410	311	671	290	703	575	3319	1665	684	255	443	477	465	648	716	273
gene4099_LOC110074116	0	0	0	0	0	0	0	0	20	0	0	0	0	6	0	1	1	0	0	0	0	0	4	0	1	0	0	0	5	3	0	0	5	2	1	0	0	0	0
gene409_TMEM100	558	319	442	1085	131	647	854	64	57	171	235	377	462	675	450	378	570	356	545	1697	1217	825	2670	1887	987	1220	1655	223	330	685	543	1097	1199	1498	1230	1292	1077	68	327
gene4100_CHAMP1	558	639	1051	1272	351	1152	1312	278	401	406	428	1268	1898	1419	976	1292	496	729	552	1393	1059	711	1437	670	292	275	752	351	1416	605	1207	886	1623	663	828	757	442	119	576
gene4101_SOWAHC	61	90	285	248	54	364	340	29	17	34	68	420	759	340	298	214	150	228	113	289	288	159	822	302	135	100	285	28	364	144	91	241	354	170	97	212	73	34	18
gene4102_SEPT10	348	266	614	531	76	675	725	54	67	118	234	488	910	640	466	624	305	410	369	870	615	422	911	616	290	301	537	57	511	601	230	355	394	413	224	295	183	51	86
gene4103_SH3RF3	58	76	83	61	59	72	46	37	30	62	59	62	98	172	171	120	127	81	126	100	114	114	170	71	120	127	95	131	143	305	344	98	130	86	146	102	108	209	79
gene4104_EDAR	3	1	6	8	5	9	3	0	1	1	0	28	45	6	19	9	0	10	3	5	5	1	79	7	8	2	7	8	20	1	5	1	11	0	6	0	2	0	4
gene4105_CCDC138	38	29	24	37	19	34	38	8	10	18	29	24	58	47	43	70	10	17	21	56	26	40	51	20	3	45	23	19	86	43	121	35	82	9	42	42	38	11	25
gene4106_RGPD4	954	559	935	1518	771	1121	1082	462	645	607	934	2154	3314	1457	1110	1677	642	960	1058	1385	1182	566	2051	1192	845	493	1151	784	1359	2371	2378	758	2969	1024	978	1049	812	637	929
gene4107_LIMS1	430	278	612	612	225	461	670	266	178	254	424	708	1144	978	711	729	642	545	363	693	687	544	1106	509	257	301	791	270	746	689	421	552	795	442	562	553	384	81	304
gene4108_GCC2	295	394	375	374	232	327	356	226	374	238	453	558	945	515	442	442	221	296	278	460	264	212	489	406	248	275	333	242	591	1469	1002	392	923	386	489	362	385	348	294
gene4109_SULT1C4	0	0	1	2	0	0	0	0	0	1	3	0	0	3	1	0	0	0	0	0	0	0	0	0	0	0	0	0	4	0	0	1	0	0	0	0	2	0	0
gene410_MMD	950	1036	1257	1131	584	959	1152	282	249	518	702	1179	1731	1793	1304	1046	1357	1166	1029	1621	1579	1283	2550	1366	1421	1209	1702	741	962	1892	1570	1289	1582	909	1448	1112	859	307	1230
gene4110_SLC5A7	20	11	13	7	7	10	22	8	3	12	19	4	10	64	77	152	27	31	26	16	31	32	70	14	16	29	34	46	283	59	247	48	97	21	71	35	84	59	11
gene4111_ST6GAL2	26	71	160	162	27	114	45	32	22	51	121	648	1330	45	292	84	39	212	221	124	183	52	190	45	26	10	53	142	259	222	95	106	2546	33	196	47	23	94	485
gene4112_LOC110074125	0	12	6	3	0	0	4	2	6	0	3	4	8	18	32	18	1	11	19	15	6	2	59	7	18	12	34	14	39	6	50	2	101	17	24	7	8	40	3
gene4113_UXS1	206	137	207	267	184	285	197	86	81	186	260	416	502	177	395	500	184	329	384	443	352	237	533	316	286	181	280	333	407	1419	1367	185	601	191	210	235	271	156	563
gene4114_CUNH2orf40	349	217	403	237	320	230	195	222	253	232	302	781	525	283	503	644	486	436	417	446	438	571	610	303	389	392	449	1260	467	1167	2334	328	481	229	446	300	445	320	1460
gene4115_NCK2	1012	1347	1790	1229	400	1149	1484	258	285	632	805	1238	1465	1650	1220	1101	1018	1059	867	1565	1513	1330	1442	1064	742	651	1275	580	1110	1585	1620	1242	1236	943	1158	833	694	274	1104
gene4116_FHL2	65	7	84	92	82	51	137	48	46	45	90	39	89	83	27	62	54	76	25	110	63	176	112	165	35	44	38	58	58	154	96	57	129	194	137	162	41	18	126
gene4117_CUNH2orf49	148	147	256	192	78	154	230	73	83	141	169	159	260	252	221	229	145	158	156	259	226	220	255	165	126	109	212	128	234	167	283	170	239	214	269	170	167	61	149
gene4118_TGFBRAP1	199	283	352	343	173	251	277	111	130	207	202	231	359	315	303	294	218	244	287	426	358	238	401	278	238	179	259	178	327	320	449	248	499	301	445	265	252	119	233
gene4119_GPR45	15	0	17	8	1	4	4	1	3	5	11	24	21	29	17	20	11	9	1	13	12	8	71	44	39	35	29	12	16	20	2	9	6	25	9	10	1	7	6
gene411_HLF	334	231	347	425	411	251	366	130	110	159	222	161	128	715	599	312	452	297	391	386	430	297	722	377	476	249	533	117	379	1193	283	471	123	319	218	308	212	82	66
gene4120_MRPS9	616	574	569	348	474	328	515	202	173	276	464	373	428	732	491	704	516	345	433	748	534	599	477	383	390	363	417	699	438	609	961	455	517	426	639	304	418	409	497
gene4122_POU3F3	2	0	1	4	4	3	0	1	0	2	4	1	1	21	3	12	3	2	4	5	4	2	23	2	3	13	6	0	48	10	21	1	9	6	3	13	24	11	2
gene4126_TMEM182	9	0	2	8	6	12	8	0	1	0	0	1	7	34	37	22	2	4	22	24	27	17	23	11	2	2	14	0	59	35	66	11	37	5	3	7	14	3	3
gene4127_MFSD9	66	47	42	127	61	35	38	51	25	19	39	68	114	95	149	133	44	89	168	87	65	34	187	94	39	8	46	36	208	107	93	79	387	38	106	65	43	48	86
gene4128_LOC110074101	0	0	2	1	4	0	0	2	0	8	9	1	5	14	7	8	7	4	4	1	0	7	20	9	23	15	23	6	79	51	76	5	13	8	13	11	40	8	1
gene4129_LOC110074138	0	5	0	0	5	2	1	11	4	2	9	0	1	15	8	15	8	3	6	5	3	7	15	0	12	2	11	0	2	19	12	0	2	4	13	1	26	0	0
gene412_STXBP4	303	248	467	508	263	457	632	116	99	220	307	831	1364	530	507	520	194	505	1009	825	582	254	932	533	269	156	545	355	485	616	692	461	362	344	247	336	271	78	483
gene4130_IL18RAP	0	0	0	1	1	0	0	0	0	1	0	0	0	3	0	5	4	3	0	0	0	0	7	2	0	0	1	0	16	0	6	0	5	2	12	6	2	0	0
gene4131_IL18R1	0	9	4	0	0	5	1	0	0	0	0	0	6	8	3	18	10	0	0	12	5	2	3	4	5	27	12	6	18	3	18	1	2	13	19	9	8	9	0
gene4132_LOC110074214	2502	2360	1930	4604	1814	4779	3229	207	262	1070	849	2124	4181	2243	2463	3048	2098	2867	3411	5440	3621	2476	3710	1189	2694	1455	3339	1177	1823	2758	4456	1730	3009	720	1739	1786	1609	348	793
gene4133_LOC110074207	3682	4063	5380	5004	2388	6468	8258	1357	578	1818	1773	7097	6388	5106	4099	3970	3909	4124	4114	7292	4668	5229	7227	5900	4088	3271	5618	3531	2769	1684	3948	5871	5972	4808	6683	3334	2869	423	2637
gene4135_B4GALNT4	249	239	312	433	389	469	266	117	137	115	216	916	1067	484	924	810	187	357	437	419	421	230	777	364	217	119	273	391	941	392	574	185	1522	118	399	172	269	311	234
gene4137_PKP3	196	254	843	658	130	1737	786	27	32	81	94	980	1601	638	800	599	344	631	1042	1099	716	291	1660	541	262	100	632	158	892	505	309	596	560	498	243	354	209	22	200
gene4138_SIGIRR	64	50	61	38	31	24	56	6	13	24	42	29	91	203	150	113	79	71	87	59	98	43	287	48	90	50	116	120	386	125	628	60	257	123	142	101	96	125	60
gene4139_ANO9	39	0	34	24	32	29	7	12	7	4	23	27	38	121	201	76	16	37	60	105	75	24	84	32	7	20	42	38	147	120	531	22	170	20	32	26	42	32	14
gene413_LOC110074100	189	174	246	207	124	198	225	115	88	126	181	284	295	340	206	265	171	218	170	262	223	155	285	295	180	178	226	139	338	248	249	170	299	243	241	198	130	52	183
gene4140_PTDSS2	165	152	170	209	157	170	135	91	137	128	215	154	241	175	203	285	183	197	278	262	255	132	350	290	180	150	193	126	262	446	704	149	421	204	217	183	275	136	159
gene4141_SYT12	47	30	39	175	20	55	29	10	32	45	74	343	370	126	204	240	115	71	383	282	214	147	1266	334	150	181	318	134	320	345	527	181	564	185	226	216	324	189	78
gene4142_IGHMBP2	322	264	333	431	118	291	316	64	439	170	183	350	515	425	278	388	220	200	330	446	340	334	451	751	170	130	286	208	423	262	552	363	454	216	261	230	192	104	197
gene4143_MRPL21	946	687	1004	679	584	609	950	350	348	662	799	534	696	872	598	791	657	505	441	1019	726	894	681	636	548	746	706	709	701	1063	1317	652	933	694	938	690	793	315	536
gene4144_LOC110074167	66	106	162	363	98	311	130	41	41	77	59	264	456	63	52	71	71	65	44	54	92	58	72	37	17	28	46	128	41	72	44	47	130	39	61	18	48	33	135
gene4145_LOC110074193	2	0	5	0	18	0	4	1	1	0	0	2	1	32	42	25	107	69	42	5	51	40	7	1	0	5	9	3	19	132	45	14	1	8	28	0	7	2	2
gene4146_CPT1A	1286	1637	1050	1526	1315	1312	1020	683	968	895	1402	1266	1910	897	1372	1797	639	1625	2545	2270	1432	918	2702	2537	1366	777	1314	476	1777	4661	3150	1045	2223	1425	913	1189	1013	572	1277
gene4147_TESMIN	3	0	0	0	0	0	0	0	0	0	0	0	0	79	8	24	0	3	2	0	6	0	29	0	0	13	1	0	292	3	6	4	2	4	0	47	51	0	0
gene4148_LOC110074206	0	0	0	0	0	0	0	0	0	0	0	0	0	1	1	1	0	1	1	0	2	2	0	0	0	1	0	0	4	0	1	0	0	0	0	3	2	0	0
gene4149_GAL	8	17	7	7	15	11	3	3	2	22	12	8	6	38	48	46	82	29	20	83	38	92	53	10	19	54	23	41	53	140	127	14	57	23	39	36	155	39	11
gene414_TOM1L1	213	174	216	260	47	244	185	49	21	45	102	144	210	446	269	217	199	275	339	629	306	211	464	314	234	172	277	110	293	366	473	286	368	239	454	194	103	108	83
gene4150_LOC110074209	14	8	22	21	11	9	14	5	7	8	16	6	10	20	42	68	21	46	75	16	23	26	28	25	15	11	17	9	95	118	141	7	59	9	22	19	68	21	5
gene4152_PPP6R3	424	491	645	1286	640	946	960	465	531	511	539	949	1551	666	794	966	463	801	978	1329	960	623	1138	717	439	273	663	262	805	1482	1739	694	1657	802	691	746	476	340	648
gene4153_TRNAA-AGC	0	0	0	0	0	0	0	0	0	0	0	0	0	0	0	0	0	0	0	0	0	0	0	0	0	0	0	0	0	0	0	0	0	0	0	0	0	0	0
gene4154_LRP5	14	25	60	98	15	38	36	29	25	12	51	489	785	43	117	64	32	95	74	163	62	19	393	83	103	12	92	54	144	54	55	24	800	17	48	34	33	24	121
gene4155_CUNH11orf24	320	351	295	426	259	344	222	245	155	250	714	842	1302	342	665	991	400	576	536	624	431	319	1301	767	488	245	427	562	563	1046	1294	375	3410	421	906	360	465	639	1003
gene4156_KMT5B	689	800	820	943	593	720	782	451	464	472	807	623	855	814	742	778	552	734	813	1235	910	655	993	849	584	484	670	427	809	1907	1827	612	906	733	795	627	754	518	763
gene4157_CHKA	3683	3624	2172	2628	2506	1629	2212	1707	1630	2277	5203	2597	3107	2116	2591	3715	1937	3063	4517	4284	2714	1688	3269	5769	3155	3135	2560	2874	2423	11570	9287	2609	4261	2597	3912	3287	3527	5461	6134
gene4158_LOC110074201	0	0	0	0	0	0	0	0	0	0	0	0	0	0	1	3	4	0	0	2	5	1	0	0	0	0	0	0	3	7	1	5	0	0	1	1	0	0	0
gene4159_RNH1	1897	1702	2079	1726	1201	1428	1845	814	560	876	1256	1215	1767	3002	1810	2288	2216	2071	1549	2712	2294	2587	2675	1775	1560	1363	1820	1138	1650	1625	1784	2527	1371	2677	1645	1458	1089	524	1500
gene4160_TRNAA-AGC	0	0	0	0	0	0	0	0	0	0	0	0	0	0	0	0	0	0	0	0	0	0	0	0	0	0	0	0	0	0	0	0	0	0	0	0	0	0	0
gene4161_LOC110074192	27	30	42	70	24	45	51	29	46	18	51	88	297	106	112	65	37	58	63	94	59	34	176	37	24	41	55	52	258	160	94	63	201	39	81	47	52	68	33
gene4162_HRAS	301	232	498	340	161	433	389	201	123	180	261	294	501	729	592	466	333	483	196	600	525	659	706	373	281	199	482	298	678	255	372	321	830	462	718	364	332	149	283
gene4163_LRRC56	33	40	47	89	59	89	103	41	30	74	120	84	86	105	120	91	66	99	170	171	82	116	127	119	46	102	127	108	73	161	238	70	195	81	127	104	110	158	112
gene4164_LMNTD2	0	0	2	13	0	17	0	4	0	0	0	2	1	15	15	6	1	4	2	10	16	3	4	2	5	6	1	0	38	13	14	15	0	1	12	2	2	6	0
gene4165_RASSF7	117	110	469	415	60	407	355	17	25	28	94	420	520	195	199	161	141	191	78	236	265	88	274	94	108	33	228	136	229	73	259	327	414	67	151	106	74	14	180
gene4166_PHRF1	1633	2061	1812	2049	1574	1474	1649	1073	1338	1320	1656	1437	1936	2052	1807	2101	1488	1344	2188	2693	1862	1514	2156	1822	1443	1615	1659	1538	1607	5726	5197	1939	2342	2636	2233	1718	1911	2567	1545
gene4167_IRF7	39	35	208	323	30	209	234	117	139	109	88	186	240	450	482	433	389	409	136	526	354	253	3893	345	410	261	988	1	641	228	216	417	194	386	50	861	353	6	11
gene4168_CDHR5	0	0	0	0	0	0	0	0	0	0	2	0	0	22	4	2	10	8	9	0	17	4	0	0	0	3	0	1	2	11	0	4	0	0	0	0	2	0	0
gene4169_DRD4	197	254	198	59	40	45	54	62	13	97	76	47	50	253	125	87	76	66	108	64	65	40	166	97	107	73	166	102	245	84	171	53	100	121	114	69	114	66	45
gene4170_DEAF1	113	107	136	86	98	104	136	81	73	86	104	75	79	209	127	132	111	112	93	170	108	144	159	94	117	91	137	94	186	128	286	115	129	168	157	135	97	80	97
gene4171_TMEM80	20	15	44	76	34	51	59	36	31	39	62	52	148	51	32	36	41	29	47	37	29	24	66	107	32	33	51	13	19	56	65	57	83	74	95	41	39	30	33
gene4172_EPS8L2	109	101	701	401	139	122	156	94	40	61	128	143	564	269	107	85	128	131	108	165	300	74	101	76	44	76	77	211	159	319	267	186	613	121	362	88	56	683	584
gene4173_TALDO1	4394	3602	4760	3622	1600	2875	4311	1033	859	1562	1998	2197	3244	4744	2803	3483	2927	2491	2199	4679	3896	3664	3027	2962	1790	1905	2319	1913	3070	4184	2981	3187	2405	3524	2676	2104	1823	731	1879
gene4174_GATD1	287	181	379	258	57	206	499	43	60	112	140	241	456	522	240	305	233	284	175	347	233	291	415	330	162	181	240	134	314	535	396	255	247	294	259	203	155	40	197
gene4175_CEND1	290	449	507	499	173	405	654	55	47	79	102	237	262	836	664	558	598	634	677	695	528	808	360	428	191	152	243	259	462	1498	771	726	318	528	246	172	160	158	551
gene4176_SLC25A22	29	15	72	166	19	99	125	10	15	17	29	175	337	85	127	75	22	153	138	170	147	29	280	83	53	14	83	33	155	476	67	63	251	58	89	43	37	20	59
gene4177_PIDD1	68	40	139	163	75	168	181	53	47	31	89	158	218	199	161	181	81	149	150	198	157	100	181	93	97	54	120	82	179	131	159	125	302	109	108	107	36	34	43
gene4178_RPLP2	24981	15333	22063	17933	28306	12768	15725	18861	15055	23152	23287	9047	10114	21345	17747	17721	31206	16534	17020	23310	23545	40956	14697	21788	22584	39564	17178	46966	13259	25729	36612	25297	9186	38497	18993	17820	18711	19286	20814
gene4179_PNPLA2	74	88	254	292	154	239	297	96	124	82	99	277	496	597	477	619	289	418	238	773	770	256	2152	443	315	178	451	76	539	709	323	701	483	604	160	566	140	56	64
gene4180_CRACR2B	5	9	13	11	4	15	22	18	16	11	29	8	32	34	24	62	22	23	17	23	37	28	54	35	18	11	30	17	73	46	55	24	22	32	20	36	54	10	12
gene4181_CD151	1522	1731	1816	2477	2250	3048	2398	1019	683	1621	1649	6667	8911	1991	4081	5947	3071	3876	4588	3839	3487	2427	7800	5349	4160	2017	3964	5128	3248	10436	6299	3392	5371	2996	2008	2364	2535	1685	7178
gene4183_POLR2L	374	339	341	165	66	96	323	156	80	178	284	296	394	440	272	360	266	279	270	177	47	230	212	245	240	298	179	470	289	226	264	189	314	488	477	156	194	168	344
gene4184_TSPAN4	184	115	100	207	170	90	95	38	28	88	77	129	188	166	162	162	259	175	403	319	263	112	374	391	330	404	215	172	93	802	486	362	66	322	66	280	163	49	107
gene4186_CHID1	132	82	89	128	182	142	87	98	80	153	214	288	327	126	137	310	114	141	150	213	188	122	287	273	351	159	211	733	206	523	680	176	629	238	310	166	210	285	549
gene4187_AP2A2	761	897	2066	1707	488	1683	2063	843	966	710	969	1329	2218	1696	887	1383	897	1074	1102	1938	1337	1015	2175	1265	535	444	925	295	1406	1480	1336	1006	1405	1650	830	997	564	236	751
gene4188_LOC110074208	1	0	2	1	0	0	1	0	0	1	11	0	0	21	21	13	12	3	3	2	4	9	6	2	0	8	2	12	66	50	12	9	7	0	9	5	18	34	0
gene4189_LRP1B	86	124	126	84	38	72	53	47	18	39	131	72	173	60	123	48	47	100	29	35	42	18	51	48	22	34	45	26	148	79	70	22	84	19	42	9	27	38	67
gene418_CA10	183	236	140	223	220	183	147	60	26	127	291	178	231	233	243	212	202	243	379	324	217	171	305	105	193	98	281	161	361	479	460	195	304	63	205	128	177	86	244
gene4192_KYNU	0	6	1	0	0	0	0	4	0	1	37	0	3	27	1	5	1	9	4	0	15	12	0	0	1	4	5	3	3	0	11	0	5	1	0	6	29	0	2
gene4193_ARHGAP15	5	18	18	4	0	0	9	18	3	2	10	17	5	21	6	13	4	9	5	18	2	5	7	11	5	3	5	9	28	15	7	7	5	15	5	11	15	3	0
gene4194_GTDC1	158	125	115	107	87	142	149	60	47	68	93	133	150	250	223	194	187	161	158	191	255	193	281	161	142	93	179	109	237	276	227	194	253	113	188	146	155	62	110
gene4195_ZEB2	742	1145	1022	922	761	678	895	428	653	705	1194	646	953	1146	1080	782	1202	1129	948	1274	1379	1067	1110	731	669	1178	1050	674	948	3173	1613	813	1394	878	1146	707	951	1129	422
gene419_LOC110074142	19	60	29	43	4	18	2	80	49	14	56	265	103	43	15	42	14	28	27	4	10	0	84	212	35	3	20	14	28	61	126	40	129	35	53	31	13	336	83
gene41_EPHA7	1162	1400	861	2302	1024	1861	812	383	291	890	1663	3813	4217	325	749	604	338	1132	750	1240	598	294	1320	648	983	352	931	572	500	1180	1193	274	1492	179	529	375	512	485	783
gene4200_LDAH	29	22	34	48	28	31	33	11	19	8	22	41	59	43	30	17	29	36	39	54	55	36	56	26	10	26	28	27	68	46	70	24	86	36	47	43	48	37	14
gene4201_GDF7	0	0	0	0	0	0	1	0	0	0	0	2	0	1	1	1	3	3	0	0	2	1	0	0	0	0	0	0	0	0	0	0	0	0	0	3	2	0	0
gene4202_TRNAS-AGA	0	0	0	0	0	0	0	0	0	0	0	0	0	0	0	0	0	0	0	0	0	0	0	0	0	0	0	0	0	0	0	0	0	0	0	0	0	0	0
gene4203_HS1BP3	123	145	215	167	82	147	127	40	59	45	133	230	324	286	284	222	208	217	174	263	249	132	309	204	113	73	184	95	407	334	321	213	357	220	127	98	183	151	118
gene4205_RHOB	624	398	600	472	289	620	656	131	75	140	266	904	1170	2653	2125	2049	950	1151	628	1269	1531	941	2043	840	959	367	1640	444	1697	387	513	1341	383	792	428	891	605	36	398
gene4206_LOC110074256	0	0	0	0	0	0	0	0	0	0	0	0	1	0	1	2	0	0	0	0	1	0	0	0	0	0	1	0	7	0	3	0	0	0	0	0	1	4	0
gene4207_PUM2	677	695	1221	1515	808	1073	1303	671	1000	809	1013	1128	1828	1330	979	936	806	1103	1148	1452	1302	843	1519	1556	743	611	1069	490	1131	2557	1978	821	1324	1492	1017	1167	921	543	1002
gene4209_SDC1	218	168	167	202	149	162	168	131	142	82	187	271	309	421	593	528	201	300	204	266	268	193	810	156	342	207	462	423	829	480	984	146	705	325	353	280	340	316	90
gene420_LOC110074161	42	28	67	55	32	73	41	40	72	82	75	157	199	29	64	81	32	56	53	104	63	39	170	68	73	37	59	76	57	48	162	45	176	40	87	45	52	56	115
gene4210_LAPTM4A	1320	950	1290	2049	1121	1418	1457	863	1176	1404	1010	3084	3949	1652	1560	2530	1531	1815	1873	2585	1818	1646	2288	2984	2992	1989	2465	2507	1887	4984	4790	1449	1284	1782	665	1660	733	703	3658
gene4211_MATN3	3	0	0	11	3	3	0	0	0	1	5	8	12	2	10	2	2	9	0	0	0	0	3	2	0	0	5	0	8	9	6	6	0	3	2	1	0	1	2
gene4212_TTC32	84	45	100	50	86	65	96	27	36	57	54	33	63	51	45	57	66	52	31	144	74	138	50	80	63	85	70	111	66	108	160	37	31	65	77	55	46	39	47
gene4213_LOC110074230	7	10	19	7	33	10	5	11	15	12	19	4	7	69	62	53	21	19	19	23	20	13	34	11	22	51	17	13	147	32	110	15	24	19	41	31	69	72	0
gene4214_OSR1	3241	3601	3695	2711	898	2325	3359	601	355	768	2181	1659	1972	4919	3434	3959	3164	3453	2152	6303	3471	4761	5149	4177	3239	2039	4143	131	2324	2528	4882	6094	747	3958	1345	3085	2511	120	372
gene4216_LOC110074258	1649	1360	2288	1566	593	1473	2400	375	265	646	1185	1115	1115	2758	1727	2054	1727	1550	1232	2825	1968	2202	2136	1398	1122	1133	1592	738	1585	1235	1291	2487	1692	1515	1765	1136	1558	301	856
gene4217_LOC110074259	46	42	113	121	67	83	96	39	42	55	73	86	110	176	152	179	86	112	99	135	110	82	119	93	46	72	85	54	229	46	127	93	176	99	87	88	85	46	51
gene4218_WDR35	359	230	459	705	234	488	829	141	89	249	435	1034	1846	903	774	818	274	523	582	1142	772	457	1204	388	305	279	628	511	1150	2211	2046	542	2145	437	909	663	515	277	582
gene4219_KCNS3	11	1	16	5	4	6	18	2	8	9	15	2	16	59	23	51	26	22	13	24	12	39	66	14	31	33	27	5	73	37	95	24	29	50	26	29	35	7	0
gene421_LOC110074168	325	248	327	395	270	333	281	114	82	237	545	699	1410	467	393	675	679	728	537	818	829	542	991	964	610	414	437	1010	316	682	449	822	1795	818	995	416	395	447	2350
gene4220_MSGN1	0	0	0	0	0	0	0	0	0	0	1	0	1	4	3	2	3	1	0	0	0	4	0	0	3	0	0	0	4	0	0	0	1	1	1	0	1	0	0
gene4221_GEN1	133	88	81	85	64	74	90	31	42	12	112	99	98	109	168	132	49	264	159	121	116	92	116	66	49	15	85	77	239	223	371	100	181	49	102	58	104	110	37
gene4222_SMC6	817	740	871	817	582	712	854	357	474	654	864	573	973	1332	1038	1369	646	721	841	1279	886	662	861	683	575	856	857	781	1231	2428	2411	826	1609	717	1114	844	951	1320	569
gene4223_VSNL1	227	141	295	206	71	191	413	49	26	115	160	120	335	410	397	308	126	179	121	361	224	336	156	218	191	156	321	338	357	228	974	174	612	291	404	267	450	282	404
gene4224_RAD51AP2	4	0	0	0	0	3	1	2	0	0	0	1	0	89	21	136	1	7	4	11	2	3	69	0	4	38	14	0	386	17	226	1	24	22	8	118	139	30	0
gene4225_FAM49A	286	345	323	332	209	237	407	140	155	262	301	273	442	547	487	564	376	282	331	401	424	360	511	409	305	499	475	344	671	584	1513	309	874	343	622	421	599	475	221
gene4227_MYCN	526	443	375	280	174	288	444	85	92	210	184	374	287	1055	1010	1154	356	359	312	865	659	925	744	266	611	465	862	438	1021	471	3009	713	1306	253	803	665	629	217	60
gene422_LOC110075106	19	9	13	7	4	9	9	12	10	20	23	2	11	24	25	43	19	14	9	20	11	15	39	17	22	23	23	4	59	17	123	6	49	26	52	26	34	18	5
gene4230_DDX1	1936	1545	1983	1909	1110	1614	1931	651	694	993	1670	1792	2316	2879	1706	3064	1259	1258	1304	3476	2164	2122	2521	1335	1022	952	1599	1526	2682	1981	3656	1917	3959	1468	2686	1644	1922	1275	1206
gene4231_NBAS	536	593	475	809	598	723	504	299	522	487	507	2319	3002	846	1175	1489	411	735	725	888	656	467	2059	644	893	444	934	902	1896	1019	1481	677	3684	671	710	804	513	346	1249
gene4232_FAM84A	672	843	1307	768	367	683	978	140	95	219	267	278	373	1830	1364	1619	749	634	1056	1079	1702	711	923	386	586	292	597	471	917	1817	1370	1135	884	445	1492	356	734	327	510
gene4236_SMARCA1	4517	4577	6678	4140	3141	3930	4915	2083	2809	3112	3588	5019	5895	7527	5214	5524	5033	4095	3234	6210	7104	5570	6040	4249	3182	3102	3937	4137	5673	8384	6099	5205	4863	5881	5583	4138	3544	3267	4518
gene4237_LOC110074318	36	58	79	111	65	145	108	14	9	52	26	121	149	83	123	132	45	102	83	114	93	25	113	25	20	6	50	30	83	88	24	59	214	30	54	85	57	11	63
gene4238_RAB39B	14	51	38	36	12	29	63	1	7	15	17	45	61	50	45	46	60	68	53	32	25	21	75	16	62	10	44	10	40	94	42	20	66	25	43	6	22	20	12
gene4239_VBP1	2095	2150	3274	1837	1534	1475	2806	1642	1497	1671	2401	1825	1925	3995	3028	2893	3250	1783	1876	3169	2741	3550	2842	3545	2579	3485	2771	3111	2332	2169	3794	2651	3011	4465	4413	2479	2431	2020	2508
gene423_LOC110074172	22	4	15	11	1	5	5	0	3	7	10	4	17	32	35	39	18	25	2	3	15	5	39	14	22	11	12	9	57	16	61	7	33	4	28	31	31	24	9
gene4240_LOC110074281	441	654	1075	911	1063	835	889	573	822	928	555	971	1408	1015	956	676	823	908	570	1168	906	670	1129	870	347	348	627	334	857	973	977	920	1348	1182	713	898	475	282	574
gene4241_GAB3	397	503	855	904	914	855	677	795	1287	1194	612	322	402	679	503	568	651	474	393	1137	887	1243	701	541	480	525	613	330	612	745	855	891	426	904	515	967	442	285	162
gene4242_VSIG1	20	18	45	58	20	182	29	3	9	32	10	54	184	39	66	100	34	116	74	98	155	34	63	43	40	11	54	413	168	38	39	114	202	38	95	28	57	66	66
gene4243_PSMD10	1350	1268	1698	880	974	991	1534	506	441	841	932	831	919	1196	845	828	1057	674	851	1708	1308	1993	911	1019	880	994	969	1958	820	1448	1770	1629	962	1291	1811	758	877	668	1505
gene4244_ATG4A	940	879	1056	985	539	819	873	336	267	400	709	542	644	1220	866	858	970	730	842	1357	1100	860	945	677	552	612	622	642	1041	1416	1926	1103	1026	917	1141	665	650	699	834
gene4245_COL4A6	1684	1309	894	2129	924	2121	546	776	413	981	1147	9407	7762	828	3867	4952	1008	4262	6864	3616	3630	701	20657	3777	3633	1066	3855	3007	4981	6745	5931	2894	7518	1352	1220	4281	3527	2065	5097
gene4246_LOC110074350	235	75	130	310	47	375	88	69	59	75	102	1554	2100	123	993	1036	85	908	1227	912	721	53	6273	422	480	65	737	286	983	1273	749	260	2667	143	199	421	260	120	275
gene4247_LOC110074351	346	157	196	411	134	444	126	98	44	113	162	1979	2039	237	1309	1451	123	1164	1814	1300	942	145	6825	765	652	92	861	376	1264	1696	1399	474	2414	179	283	754	452	155	480
gene4248_LOC110074284	3159	2688	1288	2403	1949	2032	924	1128	705	2039	2567	5035	4422	1280	5068	6161	1633	5189	11522	5120	4717	1687	19685	6728	7686	2753	5662	3816	4856	25560	25374	3357	6054	2148	2986	8891	6961	2382	8775
gene4249_IRS4	458	486	725	718	356	610	842	270	373	389	424	714	1223	1019	714	674	487	561	507	929	751	584	1027	769	416	273	693	400	1073	848	1107	567	1570	983	723	583	441	200	468
gene424_LOC110075220	54	81	39	7	26	33	21	8	8	16	24	19	10	15	20	36	10	20	50	45	18	28	50	22	66	16	12	7	73	54	56	23	48	15	25	27	25	12	17
gene4250_NXT2	1027	1245	1692	1406	723	1087	1970	327	310	541	637	802	1231	1829	1436	1240	1342	1128	1146	1616	1505	1306	1239	950	843	654	1209	824	1231	1881	1532	1048	1543	1271	1588	861	709	474	885
gene4251_KCNE5	22	51	19	7	21	12	8	10	9	13	9	1	2	24	25	16	14	5	10	16	16	13	8	6	5	13	22	13	7	1	10	9	5	8	17	6	8	2	2
gene4252_ACSL4	226	251	274	253	230	280	343	88	125	112	206	438	546	639	534	511	370	298	338	475	554	247	1064	701	527	272	475	98	542	642	453	424	408	293	241	266	198	49	71
gene4253_TMEM164	8	18	71	82	21	91	74	29	16	18	17	144	186	50	39	47	26	51	33	107	39	21	106	41	24	8	34	17	59	67	77	60	195	25	43	38	32	11	35
gene4254_AMMECR1	182	160	482	361	204	419	494	165	262	204	217	394	584	477	476	362	232	282	313	446	332	241	488	369	167	80	350	142	349	363	543	296	556	324	355	263	210	113	168
gene4256_CHRDL1	20	7	9	2	15	7	1	5	30	15	2	26	20	55	39	50	39	52	17	26	25	42	82	13	43	22	38	48	52	162	68	26	45	61	56	36	32	60	16
gene4257_PAK3	291	189	186	214	189	197	181	72	49	73	95	97	120	317	360	313	315	285	247	480	354	345	335	139	103	81	190	103	204	374	251	234	121	110	173	122	94	68	29
gene4258_CAPN6	137	107	83	141	103	87	87	22	18	74	413	129	185	254	279	226	233	349	255	447	432	154	892	224	202	108	572	52	330	338	203	278	310	145	321	366	291	67	80
gene4259_DCX	372	486	604	704	868	695	1041	312	306	262	535	394	384	1691	1051	704	1862	1230	867	931	1495	1716	1306	536	891	440	1445	526	692	1377	993	1374	608	681	713	650	607	89	178
gene425_LOC110075114	0	3	3	2	5	0	0	0	1	0	0	0	2	10	5	11	8	1	4	9	5	6	23	0	15	11	4	0	49	29	52	5	7	11	6	18	21	16	0
gene4260_ALG13	852	946	861	556	488	599	1288	303	304	424	433	432	972	1694	1905	1333	1067	1007	777	1502	1148	1261	2260	774	572	674	1188	1276	1544	848	2050	1187	3164	1018	1473	1149	1343	734	268
gene4261_TRPC5	23	17	15	4	1	8	31	1	0	6	2	11	9	58	67	42	10	16	12	0	19	6	120	17	41	17	55	25	28	59	48	11	50	42	35	30	16	8	19
gene4262_CNGA2	1	0	0	0	1	0	0	0	2	0	9	1	1	0	0	0	1	3	0	0	0	1	9	0	0	1	1	1	0	0	2	0	3	0	4	0	0	0	0
gene4263_LAS1L	888	605	943	830	664	709	899	392	344	469	726	733	826	846	681	860	738	613	763	1087	933	908	815	842	816	672	818	798	643	1014	1213	993	747	870	804	556	643	414	555
gene4264_ZC3H12B	148	111	295	292	146	258	244	79	110	159	126	251	455	328	313	274	227	197	187	253	314	175	338	265	188	82	212	167	344	319	270	301	540	223	235	228	197	151	139
gene4265_ZC4H2	385	576	592	424	166	427	367	152	93	166	228	210	312	672	588	554	488	318	540	626	547	326	322	282	258	230	305	170	235	362	375	500	260	448	262	283	271	44	169
gene4266_CUNH8orf48	316	269	402	184	117	191	430	78	69	137	143	462	382	644	536	420	268	257	299	233	215	278	463	317	157	173	228	295	802	267	596	143	517	232	369	187	181	307	193
gene4267_LOC110074355	3	5	0	0	0	1	6	0	0	0	0	1	0	10	4	5	4	3	0	7	5	0	24	1	5	1	10	2	5	1	9	12	3	1	5	0	1	0	4
gene4268_LOC110074331	0	0	0	0	0	0	0	5	0	0	0	0	0	0	0	0	0	0	0	0	0	0	0	0	0	0	0	0	0	0	0	0	0	0	0	0	0	0	0
gene4269_LOC110074277	0	0	0	0	0	0	0	0	0	0	0	0	0	1	1	1	1	4	0	0	2	0	2	0	1	4	0	0	2	0	0	2	1	0	0	2	2	0	0
gene426_LOC110074188	45	89	81	116	18	44	175	7	6	21	33	42	127	95	163	109	63	79	45	168	111	64	68	51	31	52	82	54	233	230	274	139	221	31	106	86	98	61	16
gene4270_LOC110074275	9	3	10	2	3	0	2	7	1	4	6	0	6	14	12	4	14	7	4	19	6	11	36	8	13	10	26	14	11	7	21	13	3	20	23	7	3	24	0
gene4271_LOC110074271	0	4	0	0	0	0	0	0	0	0	0	0	4	5	0	0	4	2	0	3	0	0	0	1	1	0	0	1	1	0	0	0	0	2	3	0	2	0	0
gene4272_LOC110074323	0	0	0	0	0	0	0	0	0	0	0	0	0	0	0	0	0	0	0	0	0	0	0	0	0	0	0	0	1	0	0	0	0	0	0	0	0	0	0
gene4273_LOC110074279	0	0	0	0	0	0	0	0	0	0	0	0	0	1	0	0	0	0	0	0	0	0	0	0	0	0	0	0	0	0	0	0	0	0	0	0	0	0	0
gene4274_MTMR8	570	563	789	974	487	968	780	183	191	251	682	1332	1478	1161	1176	936	710	1104	530	1262	1168	551	1910	571	592	324	941	509	1251	913	1080	1091	2328	630	1546	580	417	302	497
gene4275_ASB12	62	35	100	14	527	18	59	47	55	34	37	7	15	43	16	1	41	25	7	16	13	12	18	51	35	241	29	245	11	24	13	11	4	92	30	17	13	44	12
gene4276_AMER1	252	205	569	614	344	791	1022	136	113	110	261	1117	1239	727	845	828	391	772	498	1188	1127	396	919	472	229	63	404	363	827	681	281	682	738	227	287	256	222	411	291
gene4277_ARHGEF9	102	42	77	31	56	46	46	25	20	188	83	59	106	179	247	202	219	159	116	144	134	214	497	189	210	210	308	119	142	369	349	142	270	126	254	282	164	114	55
gene4279_LOC110074293	370	157	490	644	1065	474	231	339	707	566	469	321	544	785	958	1798	886	776	757	1188	973	1123	4633	1641	1341	1062	1671	178	1131	2727	2279	917	849	865	535	1281	941	118	160
gene427_ATF1	300	347	533	582	171	466	409	124	95	185	258	543	636	559	497	564	380	661	301	689	589	381	659	293	259	178	387	163	493	501	758	347	677	331	497	302	237	126	451
gene4282_CDX4	0	0	2	0	0	0	0	0	0	0	0	0	0	1	0	0	0	0	0	7	0	0	0	0	0	0	1	0	0	0	0	0	0	2	0	0	0	0	0
gene4283_CHIC1	38	23	43	74	27	34	15	24	21	16	31	41	81	43	47	32	22	44	39	71	38	13	46	36	20	32	50	7	52	50	39	18	85	30	29	42	28	24	11
gene4284_LOC110074299	773	724	830	745	467	683	1006	417	323	733	1198	992	1045	649	813	682	827	1122	1224	1051	673	807	1901	1172	1327	774	1509	465	671	1539	1411	682	1104	828	1122	1017	1273	634	854
gene4285_LOC110074297	1779	2620	1743	3979	1589	3589	2935	454	472	1754	1704	2793	2656	1878	2192	2252	1896	2593	2925	3733	2824	1338	3715	1577	2600	1089	2736	341	1692	2411	2193	2186	1687	1015	1626	1676	1718	464	676
gene4286_LOC110074273	650	496	502	1292	341	1044	1070	50	87	277	262	846	805	497	339	360	476	609	834	837	567	398	905	322	592	220	694	229	330	499	320	486	623	156	520	332	219	55	348
gene4287_LOC110074356	1264	856	1805	1376	651	1249	1839	386	436	551	729	2052	1881	2208	1736	1694	1128	1426	1023	1783	1598	1483	2715	1537	1000	765	1444	805	2306	1210	1456	1715	1869	1639	1707	1173	841	642	926
gene4288_LOC110074328	0	0	0	1	0	0	0	0	0	0	0	0	0	0	0	0	0	0	0	0	0	0	0	2	0	0	0	0	0	0	0	0	0	0	0	0	0	0	0
gene4289_LOC110074267	22	18	4	17	19	23	39	0	1	8	18	63	43	26	7	8	35	39	32	48	27	24	61	9	10	4	27	15	39	41	40	15	51	20	36	21	23	48	19
gene428_DIP2B	414	337	637	956	366	822	814	172	200	267	431	1590	2272	751	742	601	570	825	719	1153	967	516	1268	661	476	286	682	414	570	918	1103	600	1352	544	734	606	410	227	587
gene4290_SLC16A2	89	54	225	344	62	369	141	35	35	68	207	2217	2920	182	426	330	78	208	117	431	190	41	944	190	156	30	302	326	295	98	110	156	2444	77	151	115	106	83	378
gene4291_RLIM	825	886	1262	1095	684	1106	1070	365	405	498	679	1116	1223	1245	964	1234	755	844	896	1569	1177	1028	1396	890	721	584	853	803	937	1098	1706	1068	1246	827	1265	768	611	484	838
gene4293_KIAA2022	43	78	115	221	84	203	148	72	45	38	106	387	486	196	201	134	77	196	275	213	205	72	293	148	114	38	183	46	192	415	181	131	236	117	98	62	81	43	142
gene4294_ABCB7	514	534	736	896	619	815	701	540	811	848	608	879	1123	846	803	919	541	636	676	1100	866	749	1307	822	627	501	642	515	900	893	1172	810	1046	955	700	684	442	254	671
gene4295_UPRT	483	490	641	343	330	344	778	151	145	217	382	278	296	903	590	525	668	438	462	671	516	836	430	393	282	396	381	401	479	615	849	508	486	554	657	300	463	272	345
gene4296_ZDHHC15	75	18	86	99	60	107	109	42	68	54	76	286	347	145	156	126	129	253	123	205	125	61	332	105	96	63	162	148	211	171	145	164	375	159	116	141	79	169	291
gene4297_FGF16	20	14	29	7	47	4	21	31	21	6	74	12	13	52	63	37	89	207	172	85	146	52	240	126	143	68	140	32	106	253	433	112	16	69	31	172	124	41	28
gene4298_ATRX	5184	8359	6034	5991	3254	4504	5128	3928	4700	4500	8343	10616	12660	7643	7402	5984	6462	6041	7957	7192	6490	3698	13426	11588	10595	7827	9032	5484	6744	27180	20345	6543	9212	7146	8557	7067	7218	11947	9987
gene4299_MAGT1	350	165	695	868	507	1000	486	288	415	392	471	2045	2636	591	1063	1629	464	934	957	1234	880	425	2254	1041	986	269	947	693	1180	617	787	726	1605	460	381	548	237	89	1134
gene429_LARP4	569	549	813	980	534	837	811	363	480	789	1140	1442	2143	1213	902	829	573	857	978	925	1018	819	1767	1236	886	675	1248	963	1238	2616	2666	878	2447	1043	1408	818	1081	882	1333
gene42_MAP3K7	1280	1134	2288	1769	816	1774	2138	583	754	1142	983	1655	2169	1951	1266	1695	967	1174	1131	2046	1721	1458	1865	1518	993	922	1471	1113	1626	1966	1954	1526	1962	1546	1922	1293	1022	582	1347
gene4300_TRNAL-CAA	0	0	0	0	0	0	0	0	0	0	0	0	0	0	0	0	0	0	0	0	0	0	0	0	0	0	0	0	0	0	0	0	0	0	0	0	0	0	0
gene4302_ATP7A	139	47	625	505	848	441	177	280	592	362	398	595	952	115	228	176	88	251	162	237	182	231	1166	220	102	117	236	32	686	215	160	118	803	559	308	518	131	37	96
gene4304_AMOT	244	238	697	807	228	798	523	153	139	220	302	1636	1997	849	855	756	358	746	461	1087	785	364	2039	630	479	162	860	158	757	390	284	794	2182	380	751	455	245	115	349
gene4305_PGK1	5784	5209	6223	3972	1896	3641	6130	1075	957	2319	4369	3598	5141	10574	7914	9236	4473	3643	3635	9762	6337	7548	6135	3525	3937	2333	5889	6162	9059	6754	19997	6180	12793	5258	11038	5904	5597	4199	3112
gene4306_GPR83	0	0	0	0	1	0	3	0	0	4	4	0	1	21	16	17	28	18	4	10	8	5	118	1	16	16	29	23	20	36	7	2	20	16	32	13	5	19	1
gene4307_HEPH	12	36	9	27	7	12	31	7	4	7	5	16	30	29	27	22	27	42	21	41	46	17	30	28	19	16	24	18	24	32	46	23	20	10	16	12	24	18	24
gene4308_LOC110074335	209	318	338	797	437	541	404	307	389	572	984	918	1016	338	361	249	148	527	1131	989	522	457	1886	1160	516	434	863	138	571	919	637	414	1542	633	868	1073	650	435	1147
gene4309_VSIG4	28	0	10	7	67	26	4	11	29	11	10	48	17	14	12	37	18	89	14	69	43	9	72	17	53	49	26	13	42	21	18	23	28	51	43	9	32	5	17
gene430_LOC110075123	0	0	0	0	0	0	0	0	0	0	0	0	0	0	0	1	0	0	1	0	0	0	0	0	0	0	0	0	0	0	0	0	3	0	0	0	0	0	0
gene4310_LOC110074339	34	24	70	69	72	94	48	26	26	23	62	120	294	177	141	172	79	148	85	210	181	81	562	188	69	28	273	54	122	173	180	159	326	114	198	126	54	36	30
gene4311_LOC110074343	162	96	172	142	533	116	83	10	5	102	167	76	77	601	416	487	1202	471	159	308	362	268	408	610	543	639	296	32	184	315	68	520	15	386	48	310	323	10	58
gene4312_MSN	1794	1347	2499	3537	2249	3896	2394	1279	1452	1236	2026	5229	6646	3637	3140	3251	2113	2874	2080	4122	3271	1940	6749	2061	1965	1249	3556	1514	2932	2319	1457	3704	5335	2250	3054	1871	1084	1680	1336
gene4314_LOC110074341	13	15	3	24	16	25	11	7	2	3	13	31	85	113	98	96	82	109	53	96	87	83	212	74	65	17	65	22	64	52	44	62	143	38	89	37	48	9	40
gene4315_LOC110074342	52	47	26	82	44	79	20	13	4	12	30	42	40	143	146	174	116	120	131	425	313	88	378	115	156	86	165	18	124	149	98	288	245	111	176	96	133	31	88
gene4316_OPHN1	611	204	598	829	913	621	471	182	221	204	185	543	615	1180	706	869	327	900	512	1643	1061	446	1626	697	319	136	776	66	986	438	410	878	896	422	393	629	163	92	147
gene4317_LOC110074358	283	432	732	332	132	487	210	81	65	101	151	647	578	1841	1204	1292	988	932	648	1976	1808	957	2168	1169	612	287	1811	341	747	653	777	2551	1563	937	908	941	371	236	396
gene4318_LOC110074359	9	0	13	17	0	26	0	0	0	1	3	33	47	53	18	48	8	29	12	51	61	6	101	17	1	3	29	8	41	0	3	42	90	5	10	18	4	5	12
gene4319_EDA2R	21	67	74	63	66	27	48	7	24	16	32	25	45	54	61	54	26	55	173	101	126	84	87	40	27	22	52	6	85	116	188	87	42	40	35	30	34	6	6
gene431_FAM186A	15	15	19	8	3	3	6	6	2	3	11	2	4	187	175	177	45	33	25	83	19	32	84	8	8	27	21	17	353	31	277	27	85	18	26	69	91	69	0
gene4320_YIPF6	501	609	628	657	425	590	537	231	311	346	407	1121	1119	961	897	1038	550	558	607	962	696	499	1200	674	550	364	732	626	752	873	884	757	1272	555	786	482	384	340	643
gene4321_STARD8	482	274	653	661	228	367	255	70	54	108	279	409	508	626	699	501	570	654	793	866	886	438	1427	454	475	350	895	116	385	558	734	676	583	305	692	443	327	122	184
gene4322_LOC110074361	4	0	0	0	0	0	0	0	0	0	0	0	0	0	2	3	0	1	0	0	0	0	2	0	0	0	0	0	6	0	0	1	0	0	0	1	0	2	0
gene4324_EFNB1	154	155	215	266	127	221	102	49	74	102	163	464	632	254	305	303	137	182	175	381	177	101	622	213	306	109	198	54	185	154	203	144	316	99	181	126	96	53	114
gene4325_FAM155B	260	236	354	481	421	720	648	123	125	193	299	1259	1211	681	653	614	549	810	432	1031	865	514	2437	697	780	193	1225	295	545	516	224	891	1063	679	545	676	368	123	502
gene4326_EDA	460	561	306	402	444	464	282	154	187	316	526	674	737	445	840	1025	488	672	982	800	705	472	1199	945	1053	458	872	740	569	1222	962	716	526	545	511	564	594	234	601
gene4327_IGBP1	972	831	1358	1152	844	1151	1396	511	468	560	756	1102	1061	1519	1635	1870	1211	1095	1263	1959	1530	1485	2073	1161	1166	877	1392	1157	1533	1232	1132	1650	1666	1382	1519	1109	801	621	792
gene4328_LOC110074308	12	7	21	1	7	10	4	14	3	11	75	2	8	36	26	25	22	45	14	23	28	26	71	10	16	14	37	6	27	27	29	14	10	11	13	25	41	8	12
gene4329_P2RY4	0	0	0	0	0	0	0	0	0	0	0	0	0	1	2	0	1	1	0	0	0	3	1	0	0	0	0	0	0	3	8	2	0	0	1	0	0	0	0
gene432_LIMA1	433	488	364	301	395	308	269	164	110	182	389	427	464	784	661	810	550	734	817	806	729	449	925	449	327	194	627	566	649	1176	1707	566	1337	351	810	518	528	324	1035
gene4330_ARR3	4	3	5	17	31	43	18	1	1	0	2	5	21	41	19	26	19	29	25	92	44	109	44	18	13	8	29	12	57	64	18	76	22	14	18	16	8	4	9
gene4331_LOC110074448	26	12	24	37	27	22	18	4	5	16	19	9	16	82	79	84	35	27	56	57	41	74	183	69	37	96	121	10	105	116	175	60	81	61	68	133	118	59	28
gene4332_LOC110074425	124	159	87	164	152	146	73	53	40	97	217	216	227	111	225	292	132	176	188	148	183	83	542	217	169	85	221	182	215	245	366	92	426	118	163	147	207	120	284
gene4333_ZNF385A	488	583	740	627	233	700	751	245	176	305	355	748	640	616	674	472	702	501	408	744	726	587	864	721	369	311	598	659	577	450	738	562	878	780	1174	440	363	277	758
gene4334_GPR84	9	0	0	33	6	28	11	3	1	2	6	21	13	24	85	35	4	58	42	53	48	5	86	5	11	0	38	1	50	15	24	24	9	3	8	7	4	0	2
gene4337_NFE2	320	173	651	999	1163	720	686	871	1337	963	447	94	59	135	43	127	62	34	72	199	103	337	177	182	61	307	47	54	478	175	66	192	98	745	151	550	82	60	20
gene4338_HNRNPA1	15884	14854	17953	14305	10200	12241	16092	6351	5757	9123	13991	12660	13067	15422	12701	14678	14164	10643	13077	20222	15952	20268	15465	17336	14294	12740	14410	24095	10801	17778	21302	19096	16170	14077	23393	9234	10991	8926	18863
gene4339_CBX5	1589	1454	3615	3903	700	4500	4900	611	822	1276	1615	9946	14533	4449	3037	2316	1721	2403	1496	3136	3446	1898	7493	2438	1590	891	3574	2378	2627	2979	1401	2601	14955	2120	4091	1984	853	1043	3253
gene433_CERS5	307	261	322	348	350	303	349	133	184	300	314	427	571	407	494	650	319	334	444	472	374	321	713	460	376	336	491	309	537	763	983	323	605	300	350	309	408	321	402
gene4341_LOC110074432	0	0	0	0	0	0	0	0	0	0	0	0	0	0	0	4	0	1	1	0	0	0	3	0	0	0	0	0	1	6	0	0	0	0	0	1	0	5	0
gene4343_SMUG1	402	316	423	307	218	289	351	140	121	125	141	338	338	422	319	344	340	312	308	499	364	341	271	297	172	171	192	277	263	161	412	333	265	237	297	215	128	131	393
gene4345_LOC110074396	71	109	72	87	92	68	91	87	57	60	141	55	57	52	112	87	55	69	315	142	91	50	185	153	109	37	190	20	67	123	78	99	42	123	79	68	103	28	20
gene4346_HOXC4	315	430	263	181	224	225	184	251	299	164	274	87	99	335	237	205	423	219	521	379	270	228	347	235	309	347	298	209	103	791	398	282	46	498	187	137	340	279	58
gene4347_HOXC5	38	39	34	26	34	22	36	42	13	15	17	7	10	26	17	22	15	30	28	49	21	7	5	19	7	3	21	5	4	28	19	29	4	26	3	6	13	3	0
gene4348_HOXC6	189	196	118	170	193	145	140	135	135	159	322	84	109	106	144	133	93	159	501	180	221	75	167	217	147	123	299	108	139	215	146	136	54	186	139	110	165	180	45
gene4349_HOXC8	224	227	272	361	92	242	320	27	47	71	154	161	172	303	190	121	116	152	189	364	213	206	244	77	85	68	221	38	113	91	104	235	111	66	91	55	66	39	33
gene434_GPD1	654	589	1885	259	181	187	527	413	514	1274	1566	1628	1673	1191	1145	1214	753	504	330	726	734	837	2083	2464	1212	1461	1819	2629	820	535	664	806	3155	2272	4068	1181	886	837	3490
gene4350_HOXC9	834	1404	972	790	879	729	774	313	245	529	647	411	441	588	556	400	505	400	1028	920	807	875	487	361	284	447	569	425	279	1199	816	610	136	462	368	263	430	158	245
gene4351_HOXC10	15	78	23	46	14	49	25	24	16	15	37	23	25	54	8	32	29	55	47	70	69	57	35	27	18	36	37	27	26	116	94	60	7	57	26	30	47	8	12
gene4352_HOXC11	0	0	0	1	0	0	0	0	0	0	0	0	0	0	0	0	2	1	0	0	0	0	3	0	1	3	3	1	0	0	0	4	0	8	1	3	0	1	0
gene4353_HOXC12	0	0	0	0	0	0	0	3	0	0	2	0	0	0	0	0	0	0	0	0	0	0	0	0	0	0	0	0	0	0	0	0	0	0	0	0	0	0	0
gene4354_HOXC13	34	34	10	4	1	12	37	0	2	15	10	15	26	57	3	7	20	37	3	19	9	28	63	36	57	40	35	24	28	26	54	23	13	47	40	24	9	9	1
gene4359_CALCOCO1	57	33	139	410	54	416	225	36	32	43	70	723	919	279	182	214	140	277	152	378	321	163	1866	267	165	102	401	68	304	137	54	236	620	160	198	360	55	22	61
gene435_SMARCD1	2162	2732	3448	3393	2354	3324	3638	1097	887	1445	2258	3600	3949	3030	3545	3592	2850	3038	3724	4691	3297	2698	4141	3096	2912	1691	2842	1759	2592	2786	3053	3808	3607	2659	3613	2209	1845	1208	1672
gene4360_ATP5G2	7723	6827	8938	5149	5391	4444	6727	3604	2404	4675	7092	4862	4584	9307	6218	5505	9261	5379	5742	8215	7263	11988	4766	6268	5653	7372	5516	10222	4685	7839	11596	9930	3650	7626	7749	4830	5574	2700	7664
gene4361_ATF7	93	101	198	200	149	191	96	43	67	79	131	280	426	135	183	116	134	150	167	184	182	139	267	109	93	90	156	128	212	151	162	192	281	125	149	168	102	180	156
gene4362_NPFF	6	0	4	3	3	1	0	3	8	4	8	1	1	40	14	24	18	11	5	3	6	9	11	43	19	81	9	4	146	44	100	22	5	27	12	63	78	45	7
gene4363_TARBP2	633	533	837	544	396	554	883	254	179	346	417	690	738	759	723	873	758	584	710	998	681	1022	1027	929	748	666	740	576	640	586	909	1042	809	854	953	617	591	430	390
gene4364_LOC110074407	211	153	294	284	125	298	298	50	48	89	127	187	306	377	295	301	300	254	214	522	333	383	434	232	225	112	238	163	326	219	334	415	341	237	277	214	137	91	133
gene4365_MAP3K12	364	270	433	521	99	402	497	134	148	216	266	955	905	356	277	299	269	334	274	583	362	314	720	574	525	201	415	198	243	387	400	279	651	295	530	274	169	280	239
gene4366_PCBP2	26849	25737	39884	25678	21574	22368	38741	17993	17836	27359	29306	28626	27478	46859	33521	29693	40733	30422	27772	50197	41463	64516	44767	56887	41612	59951	37689	31499	30634	30291	32242	53292	27485	78174	48633	41649	28833	10388	32688
gene4367_PRR13	1235	952	1835	1269	1020	1265	1726	415	408	624	707	850	821	1990	809	813	1092	926	1188	2612	1872	2611	1245	1148	655	909	836	421	959	1189	1575	2450	755	1461	1004	904	510	559	1220
gene4368_AMHR2	863	844	1267	2387	882	2424	1139	580	659	745	1972	1927	2507	1361	3983	4904	1283	3378	5886	3961	2759	1706	16500	8278	4245	1930	5593	301	2963	4832	7181	5224	1008	3303	424	2960	3456	730	391
gene4369_SP1	85	164	313	603	281	596	261	107	219	122	123	627	1014	235	253	158	102	215	144	283	226	186	561	159	75	86	221	74	459	116	160	232	923	360	192	320	68	23	61
gene436_ASIC1	53	37	69	67	186	54	76	114	31	106	134	1647	103	168	169	161	85	63	73	86	72	45	389	72	102	63	181	71	200	143	233	84	441	67	216	99	104	322	64
gene4370_SP7	31	11	17	11	22	35	61	3	1	16	8	16	53	47	35	25	36	40	11	64	34	25	149	31	10	19	55	14	60	37	30	33	91	16	37	19	29	10	2
gene4371_AAAS	189	94	229	340	104	248	266	180	131	130	248	491	617	311	356	442	146	254	215	489	348	252	521	310	187	101	313	445	341	440	391	331	870	287	347	220	207	164	243
gene4372_LOC110074416	4	0	0	1	0	0	0	0	0	9	16	5	5	24	8	1	1	3	2	7	6	0	8	0	9	0	6	5	26	25	3	4	31	3	5	1	10	7	5
gene4373_CUNH12orf10	1077	936	1431	906	719	823	1095	405	323	483	628	867	904	1377	1216	1492	993	850	794	1678	1042	1441	809	947	744	745	799	1697	915	602	1107	1307	1139	924	1305	631	718	422	711
gene4374_VDR	14	14	17	27	17	20	12	6	9	11	6	38	71	38	27	26	1	26	24	13	18	5	43	21	14	5	36	8	46	17	11	9	94	18	36	9	3	35	10
gene4376_TMEM106C	74	75	123	192	122	180	193	63	87	86	69	368	452	150	321	382	131	232	210	340	187	165	445	233	114	120	197	165	400	104	122	182	566	215	153	176	80	35	37
gene4377_AGAP2	155	166	262	365	147	238	380	79	29	139	140	252	393	278	329	382	269	314	146	381	196	220	435	156	188	71	189	233	345	456	725	360	387	175	298	192	243	221	173
gene4379_TSPAN31	62	104	158	216	149	254	131	101	124	188	134	584	933	164	299	370	101	227	165	269	167	124	1162	190	221	101	330	113	461	180	108	212	925	194	213	191	89	15	169
gene437_RACGAP1	492	203	635	561	301	533	688	256	225	354	408	818	968	707	460	668	326	418	390	846	544	460	677	356	578	536	555	424	437	382	1006	429	1900	433	1524	489	337	110	268
gene4380_CDK4	581	458	812	679	433	616	990	409	242	316	407	681	695	1209	761	1005	819	642	570	1146	782	913	991	779	648	713	786	435	631	508	620	919	768	927	755	607	488	131	317
gene4381_MARCH9	121	88	133	46	95	62	74	31	34	33	76	115	92	344	220	193	334	239	155	132	179	395	583	715	388	459	345	173	198	290	477	254	65	566	160	411	276	85	225
gene4382_LOC110074451	14	10	10	13	5	9	17	2	2	6	14	9	15	420	26	28	44	6	13	19	57	25	13	19	35	1	22	14	21	47	123	10	16	23	31	11	16	13	2
gene4383_METTL1	378	303	294	262	326	239	236	158	142	208	349	223	269	357	394	439	412	457	572	473	371	405	351	320	284	318	314	535	271	581	898	304	455	253	462	241	411	656	424
gene4384_EEF1AKMT3	231	228	259	193	181	133	253	68	76	158	167	189	262	305	204	219	246	238	263	290	263	193	297	200	148	172	216	151	220	242	369	271	292	176	298	245	188	99	216
gene4385_TSFM	405	371	491	493	290	371	631	184	135	231	387	364	429	558	378	630	647	429	363	713	508	721	500	406	410	274	418	452	361	615	1202	596	523	430	653	325	326	216	397
gene4386_AVIL	45	21	86	40	137	34	27	55	56	18	30	15	53	152	51	128	78	62	19	48	53	248	35	8	1	23	19	36	175	8	57	38	11	26	5	27	20	11	10
gene4387_CTDSP2	1868	2192	2799	2582	1688	2301	3000	883	986	1008	1326	2159	3016	3836	3710	2705	2923	2732	2880	3816	3180	2783	3565	3316	1922	1140	2314	1140	3143	3168	2748	3283	2832	4022	2402	2143	1473	518	950
gene4388_SLC11A2	93	66	234	464	262	335	426	298	403	428	255	706	961	148	215	282	71	224	150	295	207	114	812	240	188	164	220	152	301	176	85	139	836	335	187	327	70	24	198
gene4389_LETMD1	880	824	724	476	672	456	476	411	295	401	523	357	415	943	745	759	740	664	855	910	672	701	783	981	744	685	578	473	793	440	1270	663	824	1151	990	669	539	656	573
gene438_LOC110074375	111	84	69	167	184	136	86	28	26	128	283	94	144	69	122	138	113	98	251	248	173	181	304	69	101	181	201	30	97	202	290	169	190	35	76	160	214	32	32
gene4390_CSRNP2	103	88	145	253	122	241	183	61	112	88	89	510	470	230	286	206	108	238	164	294	210	97	483	160	129	68	233	126	329	151	87	189	767	162	282	213	95	74	160
gene4391_TFCP2	817	906	1204	1235	696	1052	1427	392	413	653	904	1521	2033	1617	1353	1253	1034	1091	1414	1829	1569	1021	1993	1490	1138	676	1194	1608	1214	1557	1916	1610	2289	1373	2177	1082	1036	962	1980
gene4392_POU6F1	395	388	468	374	310	376	470	133	133	186	276	134	96	528	489	462	537	479	501	553	444	547	342	292	285	416	272	100	514	632	1256	525	291	405	445	471	304	283	137
gene4393_DAZAP2	1288	1681	1800	1222	1185	1394	1964	468	522	735	864	794	854	2221	1716	1409	1628	1210	1807	1853	1972	1907	1187	1197	990	1061	1267	756	1335	2282	2649	1944	750	1401	1124	1175	1010	720	747
gene4394_SMAGP	74	62	89	29	43	41	51	47	28	46	44	7	18	233	267	254	46	38	68	107	58	88	57	29	248	184	101	84	187	76	587	63	153	101	139	232	154	177	26
gene4395_BIN2	222	26	103	121	215	83	73	231	331	190	175	71	49	75	43	69	60	32	44	143	62	222	168	103	29	190	53	42	353	170	107	96	49	247	97	459	67	22	8
gene4396_CELA1	7	3	7	59	44	5	5	6	19	36	56	2	0	5	5	9	2	1	13	33	10	25	7	0	1	9	7	0	11	12	34	9	7	3	6	16	6	6	0
gene4398_GALNT6	198	112	321	207	237	176	125	212	331	550	285	154	167	280	887	677	136	204	231	315	266	232	1026	276	467	189	781	195	1032	240	1129	164	1462	347	485	303	273	307	30
gene4400_SLC4A8	8	13	18	9	29	16	25	10	3	31	33	42	116	100	155	129	67	69	63	92	68	72	363	33	86	46	96	121	249	134	229	32	349	78	105	121	137	124	17
gene4401_LOC110074434	27	51	32	1	2	0	0	20	11	13	9	0	0	21	20	15	9	12	3	14	0	5	15	15	32	21	8	0	58	6	10	5	26	41	23	7	8	0	0
gene4402_LOC110074444	0	6	0	1	10	2	0	2	1	1	1	0	1	0	2	1	1	0	26	5	7	1	5	0	10	0	0	2	2	3	7	16	22	4	19	1	3	2	0
gene4403_LOC110074398	0	0	0	0	0	0	0	0	0	0	0	0	2	4	0	0	0	1	0	0	0	0	0	0	0	0	0	4	1	0	2	0	2	0	0	0	0	0	0
gene4404_LOC110074423	0	0	0	0	0	0	0	0	6	0	0	0	0	0	1	2	0	1	1	7	1	0	0	1	0	0	0	0	2	0	0	1	2	0	2	0	0	9	0
gene4405_AQP2	0	0	0	0	3	0	0	0	0	0	0	0	0	2	4	4	0	0	1	0	1	1	0	0	0	3	1	0	9	0	0	3	6	1	1	0	4	3	0
gene4407_NTNG1	142	178	237	330	113	203	232	96	52	96	105	294	364	158	255	322	199	209	217	95	129	87	88	116	77	53	74	94	205	282	202	89	120	66	88	49	54	13	46
gene4408_VAV3	89	43	39	41	40	47	59	39	27	29	57	38	83	81	137	86	56	91	62	90	59	52	157	76	34	25	72	27	166	129	70	67	150	66	72	105	37	12	4
gene4409_SLC25A24	160	188	264	429	187	388	372	123	149	182	285	348	645	482	298	406	318	308	347	341	414	231	459	404	248	194	369	227	280	640	278	298	466	247	222	236	212	172	249
gene440_LOC110074385	0	8	4	3	2	4	3	0	0	5	2	9	8	8	9	14	8	5	2	16	14	7	30	4	2	4	5	2	10	3	17	2	12	4	7	1	8	3	0
gene4411_FAM102B	11	37	25	46	15	31	38	9	5	9	29	61	102	89	60	55	57	82	28	65	82	73	109	50	21	10	69	22	102	39	93	62	177	43	84	78	41	11	90
gene4412_HENMT1	77	109	85	58	29	29	46	68	103	101	291	23	35	224	166	217	108	139	167	100	98	78	31	170	27	225	155	106	348	177	758	117	99	174	93	139	272	365	14
gene4413_PRPF38B	1348	1333	1112	1127	852	773	826	652	811	1052	1500	663	810	917	1189	1293	1008	1132	1573	1664	1174	1141	1193	1271	1090	1327	1023	833	914	3927	2786	1037	1039	1211	1139	977	1108	1880	999
gene4414_FNDC7	5	14	3	0	1	2	0	0	0	0	2	1	2	9	4	26	2	1	6	0	2	3	15	0	0	1	1	3	40	20	24	2	7	6	0	7	5	1	3
gene4415_STXBP3	450	499	664	533	323	469	858	270	313	304	612	464	696	772	421	657	731	571	499	649	691	584	744	690	445	382	567	402	569	1705	773	528	425	721	518	577	551	239	418
gene4416_AKNAD1	15	33	21	12	20	15	54	15	31	7	15	7	12	18	18	27	19	15	15	10	7	31	44	8	23	11	31	37	73	67	81	11	28	11	15	14	42	43	38
gene4417_GPSM2	1256	1281	1572	1305	966	1057	1578	601	645	755	1449	898	1223	1758	1370	1657	1017	1213	1310	1823	1485	1306	1491	1541	971	946	1025	946	1891	2627	2917	1163	1676	1043	1469	1315	1678	1009	1045
gene4418_CLCC1	454	349	349	440	398	352	382	175	209	235	283	465	629	354	539	797	343	471	618	671	466	437	680	395	442	192	329	458	428	1194	1053	549	805	303	359	319	388	341	480
gene4419_WDR47	258	395	236	278	110	246	293	42	41	66	195	188	332	432	515	356	285	474	424	428	398	353	482	275	134	139	267	89	583	1074	892	312	535	172	222	231	316	108	92
gene441_LOC110075226	2	0	3	0	1	4	0	4	12	5	8	11	2	1	0	1	2	0	1	0	0	0	2	2	1	7	0	7	1	0	8	1	5	5	7	0	1	2	0
gene4420_CAMSAP2	390	340	359	346	131	315	351	140	168	263	323	455	598	563	557	434	371	365	426	477	518	365	765	517	337	313	436	317	482	1403	1115	400	768	484	422	338	385	360	304
gene4421_DDX59	240	105	298	258	197	229	391	101	111	341	204	283	396	411	258	395	199	179	188	326	261	361	450	231	286	206	356	280	421	291	612	249	586	303	513	228	237	182	193
gene4422_KIF14	143	75	141	163	73	181	180	145	135	82	195	214	323	164	210	208	114	189	161	195	131	61	178	150	51	70	166	129	165	213	475	128	421	97	148	109	100	148	82
gene4423_ZNF281	239	285	443	509	204	392	502	94	134	197	200	541	749	528	411	421	240	319	339	432	422	298	558	302	178	164	382	235	418	881	694	387	846	264	528	249	264	184	439
gene4424_NR5A2	4	0	12	9	6	0	1	4	8	1	38	25	17	30	26	12	14	14	15	20	32	15	67	7	13	7	46	1	19	15	10	6	174	13	56	22	4	10	177
gene4427_PTPRC	112	119	105	178	230	42	36	149	240	108	123	181	161	173	453	490	67	105	194	276	162	137	333	187	123	130	286	192	530	190	463	142	1358	392	320	273	230	129	210
gene4428_ATP6V1G3	8	7	19	0	0	9	2	10	4	9	7	1	17	12	7	0	1	7	0	0	8	3	5	0	0	0	10	4	4	0	15	6	53	0	36	2	4	3	0
gene442_LOC110075230	2	0	1	1	0	0	0	0	1	1	0	1	0	0	0	0	1	0	0	0	0	0	0	2	2	0	0	5	0	0	0	0	1	0	1	1	1	0	1
gene4431_NEK7	421	511	414	419	264	277	466	190	163	877	1044	536	672	726	705	608	353	491	874	676	476	418	1026	864	814	515	1188	487	600	1464	1165	387	1013	703	747	522	642	2141	837
gene4432_LHX9	2193	3582	2102	4112	1663	4314	5069	383	325	1202	1010	3137	3608	2491	2115	1857	1428	2482	2073	3838	3357	1371	965	737	770	427	1342	446	1886	2850	1680	2645	894	720	950	746	750	193	442
gene4433_CUNH1orf53	416	651	567	917	582	875	559	70	73	313	242	232	476	833	631	503	523	477	1084	1525	1078	391	452	285	414	435	524	411	443	541	673	448	473	344	627	338	422	145	176
gene4434_DENND1B	75	64	110	114	48	90	110	84	130	103	103	136	248	108	120	90	53	88	86	140	110	45	131	95	34	31	125	55	137	191	77	72	148	130	84	62	63	68	57
gene4436_CRB1	0	9	0	0	4	0	0	2	0	2	0	0	2	3	9	5	10	19	1	0	7	5	12	1	0	4	3	0	12	16	3	1	1	8	0	0	2	3	1
gene4437_ZBTB41	127	157	290	302	121	230	309	56	67	116	152	238	486	308	233	266	142	237	210	357	297	210	411	284	123	178	258	126	318	312	346	224	623	241	319	227	180	83	225
gene4439_ODF3L1	0	4	1	0	0	1	0	0	0	0	0	0	1	0	4	1	3	3	1	4	0	0	4	0	0	0	0	0	1	0	0	0	1	0	0	0	1	0	0
gene443_LOC110074395	0	0	3	0	0	2	0	0	1	0	0	0	0	0	0	0	0	0	3	0	0	0	0	0	0	0	1	0	1	0	10	0	2	2	1	2	0	0	0
gene4441_CSPG4	9	0	16	58	16	31	36	2	18	0	18	82	106	45	80	140	8	27	48	142	17	23	193	27	23	3	39	5	105	129	97	30	114	31	25	45	17	8	11
gene4442_SNX33	371	471	531	373	304	466	441	98	112	206	314	1003	884	394	377	440	298	306	315	380	689	212	557	302	229	102	380	780	341	242	319	591	1369	201	1059	236	223	219	943
gene4443_SNUPN	419	504	451	377	244	409	515	87	165	279	274	323	409	648	575	487	289	280	347	589	515	459	362	249	255	248	341	334	539	511	1339	668	611	256	632	348	327	274	428
gene4444_PTPN9	582	555	688	732	630	820	692	346	195	501	564	1364	1606	803	815	662	529	578	542	1238	1145	539	1386	617	723	371	1183	581	546	308	785	1075	1451	590	1325	593	492	242	827
gene4446_SIN3A	1018	1169	1616	1427	696	1430	1252	407	419	569	685	1868	2080	2015	1819	1432	1146	1172	1214	1952	1651	1065	2415	996	866	638	1368	969	1798	1326	1869	1464	2350	902	1629	1201	1145	699	1056
gene4447_CRABP1	19	11	0	2	13	2	1	3	4	3	11	2	3	13	1	3	7	4	3	0	10	12	3	2	15	5	6	1	2	10	18	1	1	8	5	1	11	10	1
gene4449_WDR61	911	878	972	588	676	665	1016	425	337	573	752	585	725	1029	708	990	603	551	475	1157	859	991	887	708	466	580	771	659	915	969	1438	881	932	697	1036	695	773	368	693
gene444_LOC110074406	8	8	13	12	10	3	6	5	3	4	12	4	2	12	19	20	20	2	15	4	4	2	12	7	1	6	4	4	34	3	45	5	9	0	7	6	39	25	1
gene4450_DNAJA4	1005	1004	1080	295	199	316	834	239	203	893	1095	810	1580	1982	1388	1374	521	356	263	1028	575	695	2263	511	1130	877	1795	1208	2337	864	2133	504	2776	941	2065	1953	2078	1015	407
gene4451_ACSBG1	8	9	12	1	3	1	9	0	0	1	5	0	3	31	23	38	11	12	3	3	14	61	8	0	2	25	16	8	24	23	127	26	29	2	26	18	37	74	1
gene4452_IDH3A	518	317	894	773	272	825	813	156	162	300	385	786	1124	1158	960	802	444	531	639	1232	881	665	1190	450	454	376	798	513	797	407	706	857	973	429	849	546	367	247	664
gene4453_CIB2	6	11	4	0	21	0	3	0	0	0	3	0	0	19	8	3	52	51	12	4	91	58	11	4	5	3	6	17	1	42	30	27	1	5	15	3	6	7	0
gene4454_LOC110074488	0	0	4	0	0	0	0	0	0	0	0	2	0	2	1	0	3	1	1	0	0	0	0	0	0	0	0	0	0	0	0	0	0	0	0	2	0	2	0
gene4455_LOC110074559	0	0	1	1	1	4	0	9	0	0	0	6	0	0	3	1	0	1	0	16	4	0	8	3	0	0	0	5	3	0	0	0	2	12	0	2	0	1	0
gene4456_CHRFAM7A	2	20	6	3	37	5	18	5	3	3	8	11	8	44	44	19	87	108	54	0	54	491	85	8	17	48	39	82	8	325	235	20	10	34	57	16	25	29	0
gene4457_THSD4	141	72	158	547	108	472	228	68	40	76	122	651	829	169	559	554	179	855	1674	753	468	112	1143	524	370	65	567	113	702	851	252	246	188	241	90	200	181	37	47
gene4458_LOC110074569	11	3	20	67	12	60	28	8	0	8	27	160	185	16	81	56	14	101	140	162	34	5	285	46	25	14	75	4	149	146	69	46	23	15	9	25	12	3	0
gene4459_LRRC49	310	477	400	359	162	359	473	131	120	220	272	558	593	471	366	361	311	264	354	579	337	317	716	398	278	297	472	336	557	300	370	292	608	268	491	400	254	199	300
gene4460_LARP6	366	309	468	409	124	484	855	98	47	124	186	307	288	583	454	530	567	471	407	665	511	975	549	219	275	236	535	294	377	505	381	600	407	184	591	325	198	66	344
gene4462_ADAL	400	209	389	319	267	293	366	112	101	225	293	253	415	424	343	366	317	305	414	649	457	480	380	353	252	238	293	368	351	421	283	555	319	379	362	239	183	252	337
gene4463_TM2D3	337	267	210	326	195	311	256	174	151	252	334	482	719	231	318	516	258	316	454	474	296	212	470	353	496	266	395	516	422	436	660	274	656	317	398	246	271	306	554
gene4464_TARSL2	797	1070	1433	1179	598	1018	1487	430	372	625	817	1184	1440	1406	1526	1030	974	888	1022	1533	1073	965	1608	1525	739	631	1137	675	1163	1065	1188	986	2094	1377	1313	921	772	534	799
gene4465_TJP1	1015	1570	2773	3701	779	3761	2499	569	286	673	1077	5904	6837	3517	3021	2123	1576	2719	2835	3975	3413	1395	5356	1921	1559	484	3643	1153	3090	3024	3228	2989	3741	1548	1852	1796	1436	208	2176
gene4467_FAM189A1	46	57	24	23	24	31	39	16	13	23	43	23	45	110	67	39	98	43	16	42	57	84	107	46	69	50	82	39	75	68	112	25	32	82	91	85	80	36	11
gene4468_APBA2	30	25	46	24	25	31	19	9	11	14	28	12	19	135	125	91	29	46	11	19	23	40	101	14	33	13	87	6	206	10	69	29	34	59	14	65	42	20	2
gene4469_MCEE	129	139	193	158	84	140	179	88	49	74	92	122	134	184	104	123	94	107	89	183	145	154	171	104	81	69	125	88	105	68	153	85	159	163	148	135	88	11	152
gene446_FIGNL2	14	10	12	14	8	19	13	3	4	9	12	42	23	23	31	13	16	16	9	8	5	7	18	14	14	11	16	16	18	15	14	11	49	16	42	17	6	17	11
gene4470_MPHOSPH10	912	686	846	774	511	696	605	303	279	489	662	825	932	1022	671	1201	425	572	577	1178	822	626	909	660	604	551	721	940	750	780	993	727	1114	802	1049	571	596	541	718
gene4471_FAN1	463	68	429	309	222	388	459	175	87	166	223	395	334	514	530	572	111	312	397	503	359	445	492	219	190	224	342	214	522	907	1548	398	857	323	440	274	381	245	217
gene4472_MTMR10	119	102	263	256	95	289	392	59	66	45	91	369	539	253	206	188	130	132	127	265	158	128	280	92	62	87	160	100	322	137	180	141	433	139	203	157	71	73	94
gene4473_TRPM1	13	30	22	35	4	21	16	9	33	11	14	26	30	63	114	16	40	93	119	27	51	64	90	50	24	31	51	13	71	182	70	12	307	37	67	39	42	40	25
gene4475_KLF13	3	1	5	18	11	19	21	0	5	3	9	35	96	8	8	10	0	19	12	13	20	5	19	15	2	0	16	5	24	4	5	15	48	4	8	13	6	0	9
gene4476_OTUD7A	17	43	13	17	2	9	10	3	9	17	29	35	55	54	26	52	21	42	34	19	22	17	98	13	25	44	37	47	621	114	76	23	236	44	75	87	94	58	54
gene4478_GCNT3	0	0	2	0	0	1	0	0	0	0	1	0	0	0	1	1	4	4	2	0	3	0	0	0	0	0	0	0	0	0	0	0	3	0	0	1	0	3	0
gene4479_GTF2A2	1160	1146	1316	784	1161	715	1067	575	647	754	767	654	556	1264	880	793	1105	659	1037	1417	1127	1505	793	927	789	1172	775	1170	656	779	1384	1475	600	1108	1087	642	717	747	761
gene447_ANKRD33	0	0	0	1	0	2	0	2	0	1	0	0	0	3	0	2	0	2	1	0	0	0	0	0	0	0	0	0	4	0	0	0	0	0	4	0	4	0	0
gene4480_BNIP2	175	219	226	296	204	233	213	95	138	187	233	283	453	283	276	275	169	277	321	412	269	251	452	251	262	133	280	147	356	409	442	231	535	261	283	267	181	110	216
gene4481_FOXB1	4	0	0	0	0	0	0	0	0	0	0	1	0	0	0	0	0	0	0	3	0	0	2	0	6	0	0	0	0	0	0	0	0	0	0	0	0	0	0
gene4482_ANXA2	4383	3074	5173	3704	4101	3731	3279	3144	1088	2614	5724	4113	3644	9109	8162	10430	9406	11196	8932	10280	5644	10146	6403	5589	5846	3115	5237	6929	7572	6796	5393	6132	6553	7663	10205	5823	5559	1052	6871
gene4483_ICE2	322	260	479	425	217	361	381	239	265	396	497	540	509	550	442	491	256	347	342	610	602	287	609	335	398	205	402	138	655	434	762	525	797	384	585	377	351	119	263
gene4485_RORA	9	21	26	13	0	20	17	5	7	3	8	10	32	15	44	4	13	17	38	23	10	21	48	21	2	21	17	4	12	332	51	15	24	17	2	5	20	18	13
gene4486_LOC110074510	0	0	10	6	3	1	3	0	0	0	3	5	8	4	16	3	3	5	13	14	11	6	10	11	14	7	3	3	11	23	18	8	10	31	3	12	8	5	4
gene4487_VPS13C	680	337	710	816	377	541	477	341	379	566	1021	977	1509	784	905	735	496	999	1159	1086	716	406	910	719	834	299	639	392	1095	2000	1502	513	1323	697	732	638	517	895	889
gene4488_LOC110074572	43	21	25	13	28	16	16	4	6	9	13	9	11	32	86	14	162	74	61	29	49	73	59	13	10	77	36	66	18	981	329	39	54	17	203	15	65	65	69
gene4489_TLN2	407	359	486	424	440	409	480	140	138	190	377	1023	1103	490	639	477	599	765	426	629	372	565	1265	299	393	304	883	370	389	861	728	337	879	204	509	436	638	634	368
gene448_ACVRL1	38	13	34	20	33	22	17	20	25	26	71	22	88	62	115	141	54	84	92	173	107	78	296	91	56	63	204	13	106	99	81	70	158	34	75	71	103	15	51
gene4491_TPM1	3242	4939	6910	3194	6272	3006	3336	3814	2561	2487	4623	2365	2673	3781	5437	3007	8123	4283	4314	4508	6128	4432	2721	2222	1904	2995	2804	6497	2130	3037	6092	4710	3603	3643	5445	2008	2558	2510	2534
gene4492_LACTB	292	321	634	701	343	704	684	147	174	222	319	641	765	629	682	547	412	406	398	812	475	426	673	437	360	242	425	249	543	336	253	376	838	384	535	338	203	99	306
gene4493_RAB8B	68	117	298	454	200	462	468	122	248	171	150	330	661	296	313	243	132	159	142	423	298	118	426	210	106	95	246	178	344	358	157	273	675	257	230	173	75	295	142
gene4494_CA12	27	10	12	7	18	3	2	16	6	13	6	572	806	16	46	35	15	37	24	16	42	4	53	47	9	2	9	495	36	112	107	41	15	2	2	18	15	90	1070
gene4495_USP3	911	1016	1118	880	488	770	1018	221	213	349	476	629	679	1328	1182	1067	868	817	830	1682	996	1235	1271	749	535	758	912	566	1088	790	1333	1009	1015	773	1032	851	916	497	719
gene4496_FBXL22	72	152	111	139	107	113	163	51	87	63	102	76	114	74	131	79	149	88	207	181	90	137	307	177	134	107	174	122	85	286	181	82	122	97	141	199	229	138	71
gene4497_HERC1	1497	1413	2101	2280	1681	2243	1725	783	1236	1053	1331	2934	3168	1998	2411	1911	1195	1878	2140	2787	1794	1327	3295	1554	1619	779	2012	1127	2574	2825	3613	1723	3206	1844	2062	1871	1190	1190	1631
gene4498_DAPK2	1111	1716	1798	1465	879	1314	1430	522	299	630	882	1461	1006	570	1248	652	761	827	1516	1284	1147	711	1071	689	332	226	642	560	746	1222	926	1013	1695	513	1448	443	514	833	1226
gene4499_TBC1D2B	2225	2486	3137	2601	1457	2415	2778	954	919	1125	1115	3409	2880	4299	2830	3783	2872	4368	2770	3993	3171	2601	3919	3382	1458	775	2406	1193	3725	3691	2337	3187	5114	2837	3790	1542	1260	1042	4248
gene449_ACVR1B	90	94	94	251	97	228	104	66	51	84	125	417	776	198	236	179	119	248	207	307	256	73	414	210	96	42	226	114	248	241	322	107	709	70	146	70	87	57	159
gene44_BACH2	29	39	98	138	19	178	79	20	17	24	40	218	455	132	128	54	52	142	71	144	159	30	326	78	37	25	138	22	152	91	69	70	276	47	64	52	46	17	34
gene4500_FAM81A	133	147	91	143	95	106	170	38	22	74	193	112	89	215	265	230	97	171	402	250	219	204	403	146	209	100	337	39	426	581	368	171	249	207	221	239	397	115	95
gene4501_MYO1E	300	166	252	199	169	176	246	71	94	129	189	225	241	444	292	253	415	264	345	393	618	363	400	355	195	197	328	194	206	588	420	239	317	172	308	234	265	154	403
gene4502_CCNB2	121	178	259	81	67	102	127	56	40	103	108	65	99	190	200	186	264	138	129	171	129	130	72	51	84	93	46	107	276	128	145	86	130	117	178	103	103	57	43
gene4503_RNF111	316	422	581	474	368	523	476	237	216	276	372	512	579	629	583	383	336	447	404	814	554	406	724	428	311	234	501	328	591	542	926	677	805	571	545	454	309	275	314
gene4504_SLTM	3733	3395	3857	3811	2702	3778	3201	2071	1797	2125	3708	2717	2639	4172	4050	4447	2933	3442	4344	5795	4000	4043	4391	3345	2881	2440	3409	2312	3402	5245	7158	3622	4610	3353	4175	2910	3223	3241	2140
gene4505_MINDY2	816	1234	1271	1564	1319	1521	1535	592	684	901	1130	1349	1681	1282	1649	1088	1845	1584	1825	2319	1834	2038	2463	1772	1478	1028	1897	1246	1021	2665	2310	2269	1543	1769	1665	1532	1315	914	944
gene4506_ADAM10	544	353	890	1800	754	1697	642	802	1182	883	640	3829	5316	1002	1780	2108	384	1170	1010	1641	1148	570	4746	1519	1207	490	1675	949	2117	795	1602	766	5341	1667	1008	1319	510	193	2081
gene4507_LIPC	6	5	5	0	9	2	29	56	104	2	1657	7	3	104	41	17	272	404	28	17	117	386	15	4	38	154	11	10	25	23	49	13	3	80	33	6	145	174	15
gene4509_AQP9	103	116	127	171	26	308	68	35	66	26	311	95	126	83	80	76	70	109	239	302	120	68	48	17	79	35	35	31	53	45	82	49	29	22	24	23	30	89	39
gene450_GRASP	319	327	335	406	329	352	335	500	552	410	292	159	188	571	729	449	461	326	528	634	593	470	597	380	247	381	474	141	574	830	866	449	243	574	399	507	399	247	238
gene4510_ALDH1A2	5652	5757	11955	21740	6263	26478	15283	1540	877	2328	3180	24526	37390	10894	16099	7870	5363	10277	8960	16258	16254	4867	15718	6725	5362	950	13132	835	10459	4746	6980	15495	2629	7654	1919	3497	3076	285	423
gene4511_LOC110074578	886	726	1113	787	492	875	1046	276	286	495	588	669	929	1145	1063	1068	1065	864	685	1416	913	1261	1167	822	1050	980	971	1054	935	676	1106	1077	1235	900	1299	864	680	600	412
gene4512_CGNL1	1024	1265	908	1393	790	1402	567	290	483	568	1183	1439	1780	855	1764	1520	784	1872	2318	1452	1268	447	2361	1616	1128	328	1345	152	1752	1891	2210	1175	812	1304	789	995	912	200	152
gene4513_TCF12	4110	4161	6854	6291	2628	5980	6021	1497	1399	2348	3263	7401	7789	8764	7626	6473	6035	7132	4615	8467	7391	6547	10456	4680	3451	2479	7550	2508	6814	6561	4816	7193	10200	4414	8470	4933	3795	1206	4360
gene4515_ZNF280D	7960	9481	4853	6426	6706	4620	3015	2537	2445	2456	5399	2885	3182	3395	9231	5920	4434	8958	15869	9765	7512	3809	4777	4998	3601	2228	3973	2036	5716	19522	22722	5734	6002	3010	4311	4290	5189	8580	4599
gene4516_MNS1	197	205	237	199	163	210	155	164	177	221	317	187	222	195	288	237	209	171	352	403	313	298	239	228	214	200	237	467	267	309	730	331	473	192	447	296	340	699	124
gene4517_TEX9	499	557	624	360	781	371	427	186	161	324	743	422	442	798	753	550	900	763	827	1176	932	859	768	910	826	664	645	527	594	1184	1435	1486	573	760	883	675	604	534	653
gene4519_RFX7	310	340	446	716	450	658	389	387	716	535	565	613	903	497	805	448	242	566	1078	873	559	353	1263	625	361	199	514	157	832	1190	1228	474	1208	744	565	635	474	644	519
gene451_NR4A1	59	11	64	65	38	55	93	29	61	39	50	47	88	174	144	129	121	63	48	186	81	182	206	129	95	93	155	66	133	1338	793	74	167	183	181	113	66	47	26
gene4520_LOC110074535	136	214	206	302	179	315	194	172	313	172	200	285	297	322	464	303	215	238	546	482	327	306	427	371	212	123	290	162	307	746	686	289	354	309	330	325	301	528	262
gene4521_NEDD4	507	707	698	1204	738	984	650	322	265	379	519	741	727	607	772	644	539	502	1738	1849	922	799	745	812	390	315	532	231	619	1886	1949	887	870	726	583	468	414	229	506
gene4522_PRTG	55	231	127	175	43	161	59	25	48	33	108	421	331	87	267	96	29	78	190	225	106	35	398	163	53	25	138	17	179	276	223	95	308	54	54	205	96	42	59
gene4523_PYGO1	355	241	760	797	324	967	932	152	166	371	461	1657	2020	960	919	773	619	660	469	1124	1088	694	2260	1167	760	415	1490	343	736	298	621	1136	2683	1011	1552	920	679	168	511
gene4524_DNAAF4	261	330	269	228	78	215	210	65	193	209	236	202	370	442	379	424	357	279	251	511	230	231	490	274	203	303	380	401	584	273	675	223	358	185	340	497	539	1101	202
gene4525_CCPG1	708	699	617	679	577	689	442	381	674	660	593	1085	1418	605	1102	1374	496	633	775	899	595	590	1413	1014	728	426	687	1508	1141	1261	1589	538	1968	934	938	634	476	886	1786
gene4526_CUNH15orf65	55	20	37	17	10	15	61	16	5	28	32	18	27	67	39	42	34	17	20	68	42	51	27	15	56	89	31	27	32	87	191	19	54	56	67	49	71	74	14
gene4527_PIGB	690	564	587	544	531	568	539	201	220	381	521	484	539	634	782	865	632	706	782	798	543	598	769	707	647	560	585	542	611	890	1357	684	735	505	589	468	513	451	556
gene4528_RAB27A	764	575	307	447	350	341	292	392	265	340	1121	239	147	549	925	534	500	715	688	723	998	301	1589	698	644	982	1442	165	571	946	1186	1117	394	581	416	1441	1641	305	237
gene4529_RSL24D1	2307	2460	2754	1294	1310	1230	1309	977	1068	1644	1764	1001	1115	2617	2233	1830	2262	1251	1827	3122	1586	2557	2269	2847	1696	3429	2237	2549	1666	1711	3649	1776	1729	4276	2531	2478	2455	1860	1944
gene452_ATG101	295	253	480	356	238	339	463	141	161	173	219	266	392	336	328	358	260	254	253	489	387	356	319	318	167	150	223	223	335	362	676	367	362	358	297	229	195	111	202
gene4530_UNC13C	166	225	100	127	123	105	126	130	80	98	245	76	94	131	245	101	216	191	307	196	202	173	282	241	195	178	289	67	83	464	348	117	196	91	299	228	303	193	69
gene4531_WDR72	38	66	18	47	29	35	31	5	22	14	9	33	48	37	15	20	42	44	26	53	26	19	133	46	25	19	65	15	36	45	22	32	24	26	23	30	32	17	9
gene4532_ONECUT1	0	7	0	0	0	0	2	0	0	2	1	0	0	1	6	4	0	2	1	0	0	0	2	2	0	3	2	4	0	1	18	0	3	2	6	2	2	11	0
gene4533_ZPLD1	0	0	0	1	0	0	6	0	0	1	1	0	2	13	22	11	12	11	8	3	10	3	0	0	3	7	9	0	47	5	30	10	18	3	19	8	5	8	0
gene4534_NFKBIZ	119	73	109	114	80	63	65	4	20	42	113	82	100	125	167	88	74	141	155	126	134	89	118	62	84	36	98	32	137	138	293	96	153	56	66	83	80	53	75
gene4535_NXPE3	376	337	398	405	180	390	384	150	97	153	291	678	1148	571	550	667	357	432	395	610	443	323	964	484	407	221	459	491	611	371	628	454	1032	316	396	293	196	316	693
gene4536_CEP97	112	129	258	278	71	206	314	51	67	115	182	310	394	200	114	140	76	100	131	293	219	159	425	159	139	97	221	104	261	207	353	158	438	144	247	213	141	74	158
gene4537_RPL24	25299	17485	20947	15137	22040	11175	15219	12212	9667	17722	18970	9985	8712	22850	13823	17902	25880	12963	15634	16010	12788	36010	17014	19416	19844	33980	19885	18871	12842	14969	22243	21020	9745	22576	18210	17489	15186	7283	16106
gene4538_ZBTB11	307	354	347	322	258	251	324	132	224	172	265	195	346	267	327	322	189	270	352	465	300	228	541	358	193	188	264	197	452	631	600	220	477	325	303	323	267	209	168
gene4539_PCNP	1537	1320	1919	1326	715	1154	1632	670	718	1246	1601	1169	1820	1700	1143	1370	1279	1142	892	1519	1293	1141	1737	1443	1289	1618	1511	1268	1216	1583	2527	1331	1804	1609	1995	1288	1564	1002	1292
gene453_ATP5B	8147	5861	7253	7098	6958	7608	8382	4248	3306	5186	8620	11653	13140	11349	7705	11877	8061	6834	6616	12630	9243	12013	11961	7961	7984	6247	8636	13958	7924	4656	12117	9955	11816	7563	7967	6014	5764	2352	7381
gene4540_TRMT10C	659	551	534	426	368	348	559	284	264	310	481	287	513	794	473	739	461	372	355	642	469	454	344	528	437	341	421	590	438	1258	1431	542	524	559	545	286	474	544	461
gene4541_TXNL4B	158	109	149	121	69	82	137	51	46	82	71	73	143	150	87	133	82	73	85	65	72	87	106	112	56	127	101	79	75	61	197	99	112	178	141	61	79	17	48
gene4542_LOC110074591	16	6	7	10	6	23	14	0	4	2	8	3	1	33	20	17	16	12	11	18	2	18	12	6	8	7	8	4	45	20	66	23	30	6	21	7	21	0	2
gene4543_SENP7	90	122	144	185	123	148	218	113	111	75	276	201	368	228	282	286	83	175	200	275	203	130	573	319	225	116	300	108	341	391	352	101	635	207	300	278	160	95	174
gene4544_IMPG2	0	3	3	22	44	10	18	74	18	32	4	1	2	4	7	13	7	6	2	5	14	5	12	53	7	14	6	2	63	10	20	4	11	11	8	12	10	0	1
gene4545_ABI3BP	16	9	17	2	66	5	2	29	38	16	35	2	6	29	34	31	61	114	17	12	18	38	3	5	8	0	13	5	96	97	53	11	18	19	47	44	52	10	9
gene4546_TFG	1574	1764	1794	1317	939	1476	1951	567	436	1079	1214	1121	1497	2265	1429	1620	1637	1422	1385	2786	1928	2267	1734	1301	1072	1349	1613	1040	1625	2990	3924	2223	1386	1532	2077	1486	1353	512	1627
gene4547_TMEM45A	68	66	54	45	34	40	44	20	36	49	54	63	82	75	61	69	96	64	77	58	44	57	121	107	36	44	78	23	71	98	51	57	73	76	78	40	44	31	35
gene4548_LNP1	0	0	0	0	0	0	0	0	0	0	0	0	1	2	0	0	0	1	0	0	1	0	0	0	0	0	0	0	1	0	0	0	0	0	0	0	0	0	0
gene4549_TOMM70	658	689	1263	1136	405	986	1693	197	327	398	522	840	2018	2564	1422	1864	764	877	623	1529	1361	1012	1335	931	539	380	1008	716	1870	1881	1985	649	2253	877	1029	807	536	286	632
gene454_BAZ2A	894	1054	1393	1768	885	1378	1265	686	849	955	1416	2189	2748	2609	2525	1965	995	1639	1658	2089	1782	1059	2891	1743	1417	905	2012	983	3233	3432	4892	1332	5520	1777	2038	2266	2118	1907	1404
gene4550_NIT2	374	311	256	250	206	218	317	141	117	122	416	153	272	725	246	373	302	246	311	332	445	496	291	288	190	129	228	255	263	627	791	243	359	167	368	244	158	163	211
gene4551_TBC1D23	364	328	479	504	285	394	563	229	237	356	505	561	768	564	457	496	350	555	555	738	588	317	794	699	377	377	425	259	462	1280	720	345	736	539	453	509	479	447	582
gene4552_CMSS1	783	643	1096	523	501	367	836	467	382	670	744	416	703	1129	829	686	942	768	734	1054	887	1061	807	1144	696	1368	833	921	875	1201	928	688	734	1432	1108	692	647	533	893
gene4553_FILIP1L	96	80	106	43	114	35	122	41	64	71	199	30	119	229	239	187	260	290	135	111	277	149	119	86	113	179	178	440	323	1061	614	187	126	105	409	275	246	170	107
gene4554_DCBLD2	378	526	450	567	276	352	371	374	321	403	599	1279	2042	418	724	616	244	463	582	456	495	266	1193	618	434	311	559	771	915	1341	1244	214	2299	330	564	388	510	473	946
gene4555_COL8A1	39	52	199	121	80	189	106	40	14	68	119	82	179	44	245	113	77	200	106	41	186	84	12	7	19	19	91	233	65	211	196	89	640	22	61	13	61	132	52
gene4556_ST3GAL6	12	1	33	60	11	43	57	25	14	16	41	321	467	59	35	61	6	48	38	110	41	19	231	77	28	13	71	27	89	40	10	35	462	23	28	17	7	0	89
gene4557_CPOX	950	687	1252	3100	3406	1864	2168	1749	3692	2307	1328	977	1128	787	371	610	401	336	606	567	486	732	778	576	404	612	443	442	790	681	714	645	760	2023	714	1041	423	382	461
gene4558_TRNAH-GUG	0	0	0	0	0	0	0	0	0	0	0	0	0	0	0	0	0	0	0	0	0	0	0	0	0	0	0	0	0	0	0	0	0	0	0	0	0	0	0
gene4559_TRNAI-AAU	0	0	0	0	0	0	0	0	0	0	0	0	0	0	0	0	0	0	0	0	0	0	0	0	0	0	0	0	0	0	0	0	0	0	0	0	0	0	0
gene455_RBMS2	120	183	242	283	164	333	223	76	66	101	120	530	625	326	274	204	206	255	200	362	263	239	622	206	98	110	301	68	322	233	206	325	597	282	220	252	113	46	164
gene4560_TRNAT-AGU	0	0	0	0	0	0	0	0	0	0	0	0	0	0	0	0	0	0	0	0	0	0	0	0	0	0	0	0	0	0	0	0	0	0	0	0	0	0	0
gene4561_TRNAL-CAG	0	0	0	0	0	0	0	0	0	0	0	0	0	0	0	0	0	0	0	0	0	0	0	0	0	0	0	0	0	0	0	0	0	0	0	0	0	0	0
gene4562_TTF2	557	325	562	403	401	419	466	287	270	411	504	363	558	575	668	761	346	360	493	609	427	482	685	422	435	524	722	578	564	809	1425	587	1325	491	1024	500	528	518	355
gene4563_GPR161	148	127	159	162	80	246	130	56	70	112	140	436	478	291	224	342	163	182	155	265	194	98	529	242	280	151	232	138	158	178	414	194	544	171	189	133	172	71	218
gene4564_TIPRL	421	323	588	489	307	417	746	165	148	280	287	279	587	647	403	494	359	361	379	763	490	605	467	372	265	294	433	311	431	714	862	410	533	410	541	335	314	178	399
gene4565_SFT2D2	4	0	11	48	4	22	57	6	2	3	17	30	149	7	12	15	0	20	13	18	22	11	23	3	24	1	28	2	31	5	20	10	91	4	12	15	5	5	14
gene4566_TBX19	0	0	0	1	5	2	0	0	0	0	0	1	0	0	0	0	0	0	0	0	0	1	0	2	0	0	0	0	0	0	3	0	0	0	0	0	0	0	0
gene4567_LOC110074604	0	0	0	2	0	2	0	0	0	0	0	0	1	0	1	2	5	1	1	0	1	3	11	4	0	0	1	0	0	3	1	0	0	0	1	0	9	0	0
gene4568_LOC110074599	35	67	5	51	32	13	11	17	2	24	31	53	102	29	36	17	31	13	19	76	9	6	57	103	32	68	51	80	5	68	18	27	29	24	24	36	21	33	6
gene4569_DPT	6	0	1	1	1	0	0	0	0	3	3	1	1	9	10	22	10	6	9	2	0	5	103	34	29	53	10	48	23	11	42	8	30	31	23	76	105	19	32
gene456_GLS2	217	206	336	308	193	193	324	120	71	83	157	184	342	405	382	461	239	269	212	354	360	295	430	260	114	86	260	107	441	525	665	330	182	209	169	261	199	66	108
gene4570_ATP1B1	285	164	126	628	285	1534	130	134	77	1077	322	817	860	485	704	1175	448	1218	1583	1652	1713	389	3031	723	1749	524	2657	480	1100	5709	7779	1629	5901	530	1340	1159	882	112	977
gene4571_NME7	193	225	188	127	123	130	238	70	29	77	118	148	212	375	175	247	118	85	146	304	218	146	135	118	102	89	107	286	241	178	364	275	184	84	183	88	243	106	162
gene4572_BLZF1	374	420	682	584	257	648	785	156	163	211	262	624	794	825	550	598	421	586	528	789	731	421	548	535	254	269	325	377	653	544	386	651	747	638	402	266	316	168	419
gene4573_CCDC181	175	104	178	114	49	97	105	70	89	166	136	116	162	214	123	186	134	79	122	238	150	152	222	109	158	168	180	227	209	368	463	130	316	192	314	143	242	578	100
gene4574_SLC19A2	49	30	59	65	28	56	48	36	31	43	46	117	170	53	90	94	34	62	57	82	72	19	139	70	33	20	85	92	155	73	123	58	357	39	74	43	64	21	54
gene4576_F5	6	13	69	7	16	6	9	10	12	14	253	41	128	49	40	10	47	86	16	5	26	24	29	5	36	10	18	22	49	66	6	11	196	15	26	13	32	62	47
gene4577_ATG3	476	422	663	529	307	516	614	138	148	291	430	498	617	607	405	520	436	350	346	716	513	596	556	374	324	269	442	497	414	541	684	544	579	539	718	410	317	158	412
gene4578_SLC35A5	331	291	280	348	328	239	226	243	211	349	366	334	383	254	351	392	141	279	481	489	313	214	490	441	282	377	400	174	368	1030	912	253	534	200	355	327	347	234	345
gene4579_CCDC80	1372	2254	2376	4667	5687	3131	2112	953	762	2070	2131	2953	4120	874	2933	3925	1922	2369	4333	4490	3854	1641	2387	1729	2346	1747	2429	10705	1884	13697	8639	2449	3579	1784	2270	1461	1845	4939	9476
gene457_SPRYD4	365	251	542	358	273	349	623	157	209	249	305	290	355	646	491	515	418	401	365	674	444	449	499	441	213	214	396	228	424	374	402	341	332	562	366	246	317	162	232
gene4581_LOC110074639	144	72	73	154	245	81	200	117	83	210	88	13	9	111	27	105	50	23	39	109	69	84	36	81	40	80	29	8	73	134	27	20	21	69	24	98	42	29	19
gene4582_GTPBP8	100	89	80	93	58	84	119	29	27	64	57	65	95	128	63	83	75	78	83	188	96	104	115	107	76	100	95	71	86	277	143	83	112	131	118	85	53	42	114
gene4583_TAF13	916	733	1153	716	676	633	1088	351	534	834	1109	522	873	990	711	688	962	578	638	959	829	1276	889	729	995	1122	1021	844	599	1263	2229	780	832	1351	1164	798	1047	536	603
gene4584_NEPRO	233	165	210	188	185	193	203	101	91	144	229	147	163	230	185	264	152	193	248	260	199	212	198	226	145	189	182	252	211	420	1089	269	258	195	223	195	239	326	195
gene4585_LOC110074600	3	17	8	2	0	6	9	0	0	2	2	2	2	43	27	39	19	28	3	10	14	3	47	1	17	14	25	15	208	22	38	20	21	12	25	23	21	16	7
gene4586_BOC	368	339	230	330	355	233	233	235	210	214	542	727	828	293	607	768	348	637	681	887	541	374	1245	550	758	368	557	846	681	1096	1162	425	1539	226	721	535	574	745	1508
gene4587_CFAP44	100	126	104	31	6	36	66	12	6	13	60	43	138	191	400	182	70	70	116	213	152	149	124	111	64	40	102	143	463	200	811	116	218	97	119	128	143	421	111
gene4588_ILDR1	7	6	23	15	6	16	10	0	0	2	19	32	55	8	44	23	4	37	43	53	29	19	53	14	18	4	35	17	70	43	199	11	79	18	27	26	29	11	51
gene4589_GPR15	7	1	5	5	0	0	4	0	0	0	3	7	3	2	1	3	0	0	2	0	2	0	4	0	0	0	0	0	2	0	4	0	1	0	0	0	0	0	0
gene4590_LOC110074603	14	16	26	6	4	17	27	18	21	102	59	163	405	8	8	9	9	10	4	8	7	12	9	1	6	2	14	1027	12	8	29	5	827	0	771	5	4	204	1289
gene4591_LOC110074638	8	11	6	13	16	11	17	19	0	16	27	91	94	19	1	8	6	0	2	12	8	1	45	7	14	2	14	95	8	22	31	1	110	3	41	16	0	16	128
gene4592_MOCS1	8	9	40	61	25	37	20	18	17	16	76	129	185	69	73	70	7	44	34	70	62	7	152	29	22	10	55	15	61	34	5	17	276	31	31	34	16	1	59
gene4593_DAAM2	52	56	101	82	33	115	42	49	94	44	96	168	232	118	217	108	142	124	212	252	198	80	218	67	95	106	103	130	208	736	304	150	342	90	173	90	140	234	178
gene4595_KIF6	13	27	12	12	8	24	19	4	15	9	20	22	32	27	32	25	1	19	14	20	20	11	22	17	6	4	10	13	66	26	12	7	55	6	25	17	12	11	29
gene4596_KCNK16	4	0	0	0	0	0	1	0	0	0	1	0	0	5	2	0	0	0	0	0	3	0	0	0	1	0	0	0	0	0	0	2	0	0	0	0	2	0	0
gene4597_KCNK17	7	36	10	4	1	9	34	1	1	3	5	10	23	106	41	48	50	41	14	11	18	27	46	14	43	24	28	33	92	25	73	23	67	34	48	26	29	20	11
gene4598_KCNK5	299	325	321	229	81	178	173	84	60	158	185	485	834	409	399	447	221	323	217	445	391	272	929	705	585	246	416	437	388	1025	1022	475	1772	270	529	319	274	499	828
gene459_MIP	1	9	2	5	0	0	0	0	0	2	0	5	3	1	8	5	0	0	3	12	1	1	8	2	4	8	2	4	5	0	7	2	12	1	5	1	0	0	0
gene45_GJA10	0	0	0	0	0	0	0	0	0	0	0	0	0	0	0	1	0	0	0	0	0	0	0	0	0	0	0	0	0	0	3	0	0	0	0	0	0	0	0
gene4600_SAYSD1	203	118	110	114	141	107	128	34	45	121	159	120	199	107	118	117	152	132	149	156	124	156	178	123	141	162	85	208	124	417	429	104	179	118	186	101	158	144	167
gene4601_GLP1R	10	3	0	4	1	12	13	15	24	6	38	4	5	9	4	6	2	11	5	8	3	4	11	3	4	6	4	7	24	20	12	2	6	6	2	5	19	11	3
gene4602_DNAH8	1	0	5	3	5	2	8	0	0	2	2	2	3	31	33	59	7	7	11	30	8	3	33	0	4	5	4	9	390	25	27	7	47	14	15	37	50	33	3
gene4603_GLO1	623	392	694	505	371	472	870	303	263	434	565	421	704	1017	657	825	624	599	429	1049	745	591	844	1013	714	764	935	690	644	546	744	856	849	1066	903	684	461	262	597
gene4604_BTBD9	65	99	79	152	38	135	104	38	34	63	71	133	227	171	101	113	94	121	90	195	157	72	225	123	62	64	113	80	157	186	199	84	245	102	148	118	92	62	109
gene4605_ZFAND3	1594	1564	2117	1614	1047	1634	1935	540	656	921	920	1803	2481	1583	1438	1098	1360	969	992	1650	1409	1090	1765	1168	982	940	1293	922	1133	2152	1996	1403	1713	1411	1693	896	792	587	1328
gene4606_MDGA1	62	49	37	70	35	67	31	30	78	79	83	451	731	63	118	110	24	57	58	42	32	26	319	93	144	61	175	298	139	209	87	28	443	79	84	45	66	245	98
gene4609_CCDC167	114	36	139	71	38	66	148	25	12	48	49	173	191	126	159	56	75	52	36	124	133	86	162	19	52	69	93	56	140	40	45	77	249	37	226	63	51	14	65
gene460_TIMELESS	536	336	643	612	528	687	468	217	210	437	549	1025	1212	1196	884	1286	794	920	1001	1135	793	688	1384	394	428	291	924	833	1016	640	1745	813	1885	382	1277	474	1012	712	392
gene4610_CMTR1	1299	1195	1296	1965	1128	1566	1668	945	663	817	1207	1856	2782	1485	2036	1678	975	1335	1949	2125	1664	1072	2174	1921	1241	758	1508	1019	1761	2522	2957	1215	3848	1778	1737	1023	1169	1294	1180
gene4611_RNF8	455	423	485	455	205	373	447	173	193	297	405	335	596	724	426	597	288	405	349	675	417	414	608	466	293	372	480	334	680	1088	1872	364	841	412	589	483	577	445	362
gene4612_AARS2	295	164	240	389	292	340	292	161	162	178	359	328	351	257	304	304	282	224	691	504	309	345	598	279	272	200	325	353	339	338	629	183	412	321	346	342	359	396	185
gene4613_LOC110074672	11	10	10	5	5	3	5	4	2	6	5	14	32	32	52	27	7	13	11	18	7	16	30	10	16	5	20	12	49	15	69	7	56	14	22	16	27	23	6
gene4614_TCTE1	8	0	2	4	0	5	10	0	3	2	0	4	13	22	33	31	6	3	10	17	11	15	10	10	5	1	20	4	48	5	33	1	56	6	15	13	23	5	1
gene4615_TMEM151B	55	53	118	139	21	174	103	15	7	9	12	636	673	149	120	120	37	163	136	183	176	43	284	178	68	7	105	21	186	176	40	74	140	75	25	23	20	18	92
gene4616_NFKBIE	492	595	819	668	241	726	1262	192	212	372	377	1099	1412	1210	1019	870	675	554	460	620	456	656	1639	727	764	407	1280	804	946	696	1127	679	1344	851	1172	778	674	342	477
gene4617_SLC35B2	269	190	299	403	281	427	307	199	210	251	294	736	947	367	705	794	203	385	429	598	407	253	987	556	505	215	589	488	656	326	514	400	1103	271	369	485	294	92	356
gene4618_HSP90AB1	11696	7871	14942	12720	8964	12515	13598	6103	5194	8418	11399	19505	19836	19300	13883	17301	12067	10460	8780	20108	16816	15970	23232	15355	13992	13661	18733	18919	13521	11488	13448	16997	20881	16598	18127	14627	10548	7287	18651
gene4619_SLC29A1	750	513	1156	824	1973	499	545	1100	1848	1769	973	573	909	499	936	968	724	569	648	1093	846	1511	1535	1927	1014	1178	627	1411	1839	2654	2190	1023	1550	6528	1269	2279	794	1011	776
gene461_APOF	4	10	2	24	15	24	67	7	39	8	390	7	5	40	3	17	144	317	12	20	72	248	0	1	16	56	11	7	2	78	63	20	63	41	10	6	69	201	9
gene4620_LOC110074674	0	0	1	0	0	2	1	0	0	0	5	3	1	7	4	1	1	3	1	1	1	0	18	2	4	0	2	0	7	0	2	0	4	3	8	3	0	1	4
gene4621_LOC110074663	647	749	613	708	731	931	634	94	194	317	373	2192	5902	1621	1631	2247	853	2534	2317	1319	3159	640	4091	2270	1563	594	2598	978	2923	1566	1715	1739	1067	1158	709	1166	1610	584	400
gene4622_CAPN11	343	360	682	1297	277	1425	1161	165	172	200	348	2151	3025	1684	1187	1599	552	1249	680	1268	1178	552	3147	611	437	211	1387	422	1444	625	443	1449	2201	500	772	780	348	171	788
gene4623_TMEM63B	218	220	452	821	657	667	302	334	635	608	463	932	932	219	540	563	158	555	585	756	444	307	1445	507	566	248	801	179	777	617	374	318	645	626	410	871	241	154	300
gene4624_MRPL14	795	580	661	335	468	346	529	309	267	519	972	437	457	679	402	441	637	385	331	650	455	717	749	523	734	728	457	717	377	624	835	556	524	620	823	505	746	533	456
gene4626_VEGFA	656	385	401	695	468	506	366	204	158	374	831	411	830	1132	1613	1807	1090	1369	1824	2439	1723	696	4188	2863	1970	791	1964	170	1330	2638	2683	1229	1099	961	721	1427	1212	210	279
gene4627_MRPS18A	973	715	930	828	885	653	1013	340	266	621	741	511	723	782	443	581	525	443	439	1147	745	1072	724	494	517	483	612	500	514	1321	1382	526	643	612	733	531	657	209	577
gene4628_RSPH9	139	101	164	50	73	64	132	12	15	47	105	52	69	150	185	233	67	50	105	220	129	154	105	32	67	100	89	165	218	186	815	130	182	102	156	147	209	174	35
gene4629_RUNDC3B	41	17	65	52	10	28	105	5	6	13	41	37	80	103	62	58	58	69	29	52	82	68	136	29	55	26	68	29	104	106	117	19	139	39	70	48	45	24	23
gene462_STAT2	4057	4552	4175	7911	3925	7803	7006	4051	2169	2023	2867	5969	10319	4685	4523	3836	2450	5428	6327	8290	5311	3483	6515	6826	4222	1237	5829	1833	3975	3560	5614	3439	11912	7134	5909	2627	2325	2610	1133
gene4630_SLC25A40	22	30	8	2	3	6	29	7	5	5	15	0	6	53	41	65	28	13	15	31	21	29	20	12	21	30	17	12	153	53	69	13	49	27	31	48	52	5	0
gene4631_DBF4	707	517	840	637	372	542	868	333	364	804	505	433	683	823	476	638	424	559	582	865	697	768	737	516	565	1145	771	454	625	818	1247	551	1127	669	1100	455	590	347	321
gene4632_ADAM22	214	158	145	225	157	148	128	93	71	165	266	619	1963	123	201	188	138	294	319	311	264	93	675	194	371	165	341	267	243	829	340	124	817	66	367	216	184	284	379
gene4633_SRI	2862	2146	2836	1827	1617	1904	2242	760	598	1444	1963	1636	2090	2238	1479	2138	1823	1506	1358	2606	2231	2433	1955	1581	1200	1517	1809	2582	1560	1419	2991	2190	1864	1920	2545	1645	2137	853	2006
gene4634_STEAP4	3	0	0	0	0	0	0	0	0	1	4	0	3	4	6	2	8	3	0	25	0	2	0	2	2	0	0	2	4	0	3	6	2	8	1	5	0	1	0
gene4635_ZNF804B	33	51	62	13	3	22	43	23	6	6	69	32	66	17	36	16	14	33	19	79	39	28	49	2	9	5	21	0	25	37	5	8	71	0	25	8	8	1	2
gene4636_STEAP1	48	28	41	45	31	49	62	25	10	32	83	77	198	191	141	141	133	119	115	190	121	111	204	136	214	61	148	93	167	348	409	162	374	38	140	65	58	23	87
gene4637_STEAP2	8	5	9	26	4	15	19	6	2	4	64	112	194	25	24	15	7	60	24	20	17	11	66	51	9	10	34	31	22	26	31	8	262	6	18	7	6	18	59
gene4638_CFAP69	62	23	50	18	6	21	35	4	13	42	71	58	59	42	33	50	32	30	31	70	36	26	54	68	24	61	47	143	72	72	93	68	237	34	174	59	107	108	170
gene4639_FAM237A	6	0	1	0	0	0	0	0	1	0	2	0	3	0	7	1	1	2	6	0	6	0	4	6	3	0	1	1	7	17	92	5	7	0	1	3	6	15	2
gene463_IL23A	6	0	3	0	0	0	0	0	0	0	7	0	0	8	5	5	9	2	1	0	1	0	0	0	0	4	0	0	14	20	6	0	0	1	1	6	2	0	0
gene4640_GTPBP10	144	152	204	170	85	126	263	69	72	74	111	142	205	247	105	182	90	120	104	262	182	190	194	181	93	111	148	115	206	235	345	118	227	162	206	172	136	110	138
gene4641_CLDN12	184	192	155	251	200	208	187	212	77	106	226	254	305	206	227	201	176	253	320	368	247	139	277	630	135	109	176	191	178	1047	439	192	262	241	140	138	237	108	231
gene4642_LOC110074711	878	794	813	1136	762	1003	772	586	669	746	980	2015	4406	803	1146	1514	777	1061	1048	1145	858	576	2119	1539	1487	707	1115	1901	1092	2271	1579	608	1632	909	724	743	740	840	1673
gene4643_CDK14	135	154	221	189	62	228	357	71	77	119	150	646	860	381	213	278	262	152	162	196	291	212	496	186	185	253	319	549	506	360	223	137	860	268	483	229	155	269	648
gene4644_FZD1	195	256	154	168	125	148	115	106	91	142	149	508	560	325	465	578	342	411	368	404	480	406	1261	904	651	284	549	278	556	1549	1442	436	833	279	321	407	319	163	550
gene4645_MTERF1	0	0	0	1	1	0	0	0	0	0	0	0	0	0	0	0	0	0	0	0	0	0	0	0	0	0	0	0	0	0	0	0	0	0	0	0	0	0	0
gene4646_AKAP9	1109	1385	853	1384	1178	926	655	921	1296	967	1831	830	1200	842	2212	1700	648	1613	2760	1709	1511	727	1564	2183	1674	1232	1339	846	1553	8091	5311	963	1283	1361	944	1460	1661	2075	1250
gene4647_LOC110074721	186	134	141	129	124	163	71	75	74	92	197	272	555	146	274	412	75	138	214	202	204	138	252	118	175	111	224	307	339	250	726	64	1128	76	234	146	180	126	121
gene4649_LRRD1	0	0	0	0	0	0	0	0	0	0	2	0	0	3	1	0	4	0	1	0	0	0	0	1	0	4	0	0	0	0	1	0	1	0	0	0	0	1	0
gene464_PAN2	377	297	493	696	321	583	615	138	124	250	294	713	782	591	440	536	394	500	564	766	615	568	671	376	245	241	454	382	480	529	866	557	536	341	460	386	257	268	430
gene4650_KRIT1	269	215	279	394	203	257	297	221	156	233	329	225	496	385	428	436	275	406	402	643	395	265	351	354	252	363	339	189	538	1173	864	325	501	341	420	329	326	233	299
gene4651_ANKIB1	609	945	927	1361	530	993	1065	365	350	601	1061	1311	2058	1061	959	1027	700	1210	1205	1527	1243	775	1465	1178	906	495	919	279	997	3088	2576	853	1848	594	820	812	781	450	845
gene4653_TMBIM7P	24	0	6	5	7	13	9	1	0	0	4	5	5	13	24	19	5	7	2	1	6	0	6	4	0	6	3	8	61	5	6	3	5	7	5	12	28	6	3
gene4654_GATAD1	656	371	627	394	288	339	552	166	84	211	170	208	347	761	475	528	371	340	406	783	521	488	366	315	167	291	284	202	598	456	675	497	472	314	452	261	241	112	207
gene4655_LOC110074696	147	116	122	117	90	91	185	47	50	63	99	56	119	190	166	195	66	158	277	299	203	110	242	203	106	88	141	59	251	532	495	134	248	73	151	119	167	41	78
gene4656_PEX1	537	619	521	573	425	414	459	191	222	483	600	387	617	570	586	534	323	460	818	750	565	427	639	451	316	445	457	348	663	1465	1299	376	892	351	529	450	605	362	486
gene4657_RBM48	292	298	265	288	184	204	350	154	146	183	295	114	187	464	198	237	197	175	377	476	433	397	209	243	223	249	175	181	198	513	655	305	218	231	345	265	265	249	238
gene4658_EFCAB1	138	90	140	30	13	21	76	20	8	22	26	15	30	94	83	135	37	35	22	90	48	66	48	25	22	65	26	52	130	84	141	44	88	31	53	55	72	13	19
gene4659_FAM133B	516	561	532	482	441	352	569	315	461	383	561	225	267	556	376	439	512	370	536	581	492	564	309	493	457	490	394	459	269	1639	1149	550	268	655	474	416	493	704	403
gene465_LOC110074641	16	41	31	19	2	7	6	18	11	7	10	27	10	31	46	22	6	21	5	15	32	2	46	4	4	2	9	7	42	30	21	10	10	13	3	8	16	3	2
gene4660_CDK6	274	355	333	147	57	145	311	66	46	179	113	272	355	250	291	224	301	199	136	266	152	169	268	116	92	294	276	209	229	298	538	231	705	135	573	143	321	198	178
gene4661_LOC110074735	179	159	235	766	127	447	504	129	135	84	171	357	936	192	288	336	198	647	293	1007	468	167	596	681	414	79	302	178	359	378	445	313	1552	510	513	271	166	93	161
gene4662_HEPACAM2	7	0	0	0	0	0	0	0	0	0	4	0	0	2	1	0	0	2	2	7	0	0	0	0	22	0	0	0	2	4	15	0	0	3	0	7	0	6	0
gene4663_VPS50	254	304	317	418	246	296	392	137	139	208	239	341	543	427	365	387	290	361	416	553	449	376	502	302	178	173	283	223	422	588	760	299	566	247	388	217	281	139	383
gene4664_CALCR	11	11	60	93	113	42	25	17	95	43	53	14	17	26	15	26	13	14	16	7	15	29	71	11	11	55	13	2	63	32	27	13	20	62	38	90	13	12	2
gene4665_TFPI2	19	12	21	105	28	122	48	7	13	17	53	204	236	87	207	256	56	64	64	122	66	32	257	76	30	34	132	16	167	69	100	60	342	30	77	53	55	15	57
gene4666_LOC110074727	187	64	114	58	75	60	84	29	15	37	71	17	20	331	267	334	383	218	272	371	596	635	174	413	222	319	419	35	182	1131	887	396	53	323	146	231	324	39	32
gene4667_BET1	245	276	406	410	298	353	387	54	50	156	229	219	305	373	249	379	300	347	225	341	293	213	198	196	122	212	173	195	263	456	256	197	279	198	280	145	136	51	311
gene4669_COL1A2	2776	1971	3667	4392	4647	4025	1396	1726	1540	2120	6320	12224	15130	3843	13205	26219	5663	13398	8487	11225	10037	4388	25016	6979	7725	3682	9549	4397	9056	20479	13056	4900	18817	1825	7531	4917	7144	979	5443
gene466_SLC39A5	26	29	36	29	3	14	18	7	13	9	37	11	7	30	38	45	23	20	27	39	43	20	47	10	16	13	23	2	79	68	127	9	17	14	15	22	49	31	9
gene4670_CASD1	15	24	77	171	69	94	113	44	91	69	57	116	194	72	120	99	42	107	156	166	84	45	212	200	67	41	99	17	179	200	155	78	254	118	60	73	45	29	71
gene4671_SGCE	177	195	176	347	249	275	242	133	67	199	358	614	796	304	542	753	430	430	828	394	496	287	1513	1404	555	286	532	1126	605	1728	1161	428	615	291	250	575	584	595	1406
gene4672_PPP1R9A	43	68	49	41	54	52	35	69	47	66	100	339	432	440	407	475	94	90	106	199	157	101	408	121	135	117	239	394	1026	162	565	156	1539	118	536	180	264	446	1034
gene4673_LOC110074724	314	188	482	1270	1338	1045	814	1023	2469	1712	1350	1170	1859	223	161	300	367	461	293	461	320	559	674	371	336	334	111	4567	378	672	950	294	1978	848	554	572	178	698	7741
gene4674_ASB4	0	5	2	2	0	3	5	4	0	0	5	1	4	10	3	4	2	2	7	0	32	1	3	0	7	9	3	0	5	0	4	11	1	1	7	2	1	0	3
gene4675_PDK4	173	100	395	510	239	416	388	85	73	28	96	259	747	342	127	247	107	164	159	500	380	166	448	247	77	48	196	95	322	159	91	194	538	372	256	168	46	35	475
gene4677_DYNC1I1	68	114	72	171	123	110	164	45	59	89	91	150	194	141	93	79	104	77	128	106	145	102	53	55	42	65	148	370	155	160	246	166	229	60	253	61	113	182	292
gene4678_SLC25A13	162	116	299	307	89	308	370	85	46	73	214	554	768	473	396	379	254	273	217	290	407	212	650	308	215	94	306	330	612	177	359	369	1148	256	394	274	148	68	145
gene4679_SEM1	2742	1935	2359	1299	1501	1235	1840	1468	1297	2077	2895	1015	1334	1635	1323	1605	1970	1249	1269	2472	1461	3083	2074	2002	1913	3169	1876	2825	1456	3039	3592	1450	1707	2545	2514	1879	2700	1640	1831
gene467_ANKRD52	13	14	70	102	37	94	32	7	39	18	28	390	655	69	91	38	22	50	72	109	47	39	296	40	25	21	109	35	177	57	65	66	822	70	100	102	26	15	55
gene4681_DLX6	19	31	19	11	24	10	13	34	6	35	32	6	12	58	10	25	34	14	28	4	31	30	45	6	22	65	28	53	89	20	30	38	81	19	129	69	69	59	0
gene4682_DLX5	15	15	47	24	49	32	1	50	8	27	45	2	1	11	8	5	27	8	14	5	20	5	9	4	10	35	302	18	1	1	9	11	9	8	15	10	9	1	12
gene4683_SDHAF3	282	207	159	129	91	131	146	89	77	89	172	101	139	167	133	110	161	131	104	198	144	202	107	171	180	221	131	218	113	109	297	177	125	235	197	155	133	147	174
gene4684_TAC1	19	16	3	1	2	1	0	0	0	4	5	5	17	7	4	6	7	4	4	15	5	6	1	10	2	0	5	10	13	19	15	7	5	0	4	1	8	2	4
gene4685_TRIQK	185	175	273	287	84	215	260	44	28	54	112	388	601	390	229	173	210	200	205	251	260	202	275	189	130	64	223	87	266	176	157	188	435	135	209	142	91	54	128
gene4686_FAM92A	453	338	478	422	313	340	613	198	189	368	570	492	581	663	579	590	361	507	532	710	647	531	993	883	650	677	699	495	548	1074	1281	560	698	736	807	655	706	757	667
gene4687_RBM12B	926	1136	762	862	585	938	748	883	1270	1563	2811	657	988	721	964	1155	741	1157	2652	1152	748	734	3005	2275	1757	1054	1586	806	918	1968	1512	864	2735	1297	2574	2675	2356	1214	1715
gene4688_TMEM67	36	23	49	124	33	79	34	20	25	16	33	246	434	31	88	88	19	61	158	99	71	40	146	52	45	18	60	58	137	139	167	54	260	38	33	27	32	56	79
gene4689_PDP1	136	164	223	193	93	195	239	62	31	74	101	175	304	414	220	312	189	278	216	282	319	224	602	257	175	137	258	119	480	578	438	168	325	248	187	203	210	104	142
gene468_COQ10A	391	413	514	478	269	498	587	188	364	359	280	666	984	675	671	481	473	450	398	582	522	260	858	463	382	215	653	340	700	491	500	415	1202	547	649	511	338	280	331
gene4690_CDH17	3	2	2	5	5	6	1	0	0	0	4	5	7	2	5	6	0	3	2	0	0	0	1	0	0	2	3	8	15	9	7	1	15	0	2	3	0	1	0
gene4691_GEM	105	69	118	65	61	51	110	62	35	65	288	148	115	101	83	64	194	175	68	119	166	142	61	40	26	48	82	33	36	179	145	89	70	71	89	51	104	38	31
gene4692_RAD54B	161	110	214	126	121	93	99	112	64	37	89	91	130	277	210	221	73	72	219	304	161	135	173	114	58	41	91	144	300	198	489	84	411	173	226	127	101	132	37
gene4693_FSBP	63	76	68	67	56	100	92	25	47	47	66	51	55	69	55	46	55	48	78	91	74	93	51	70	37	84	63	42	80	80	180	84	80	87	63	65	62	52	45
gene4694_LOC110074782	154	140	206	158	45	147	254	57	119	49	91	129	170	246	255	209	178	127	179	279	137	141	256	155	127	86	156	67	223	171	233	148	244	121	228	139	108	69	94
gene4695_KIAA1429	1574	1636	1855	1981	1273	1532	1801	977	1206	1362	2005	2702	3587	1898	1587	1848	1454	1334	1591	2323	1891	1678	2703	2033	1680	1531	1857	2350	1588	3166	3182	1779	3566	1910	2612	1852	1718	2691	2692
gene4696_ESRP1	58	60	49	18	59	24	58	35	21	30	44	4	31	112	71	41	77	101	106	43	38	32	128	11	45	42	60	55	112	87	38	49	19	74	38	57	72	27	6
gene4697_LOC110074800	181	145	186	102	99	150	171	61	27	61	62	1142	169	400	322	308	104	132	102	218	139	103	137	71	62	83	93	147	383	91	520	120	277	68	250	193	228	72	602
gene4698_DPY19L4	20	29	49	59	46	34	17	22	33	39	56	224	305	28	72	42	28	59	51	94	45	14	122	50	85	33	71	60	56	367	197	27	175	22	32	33	27	89	197
gene4699_LOC110074761	169	68	72	24	18	20	33	4	34	35	105	55	79	196	258	141	64	56	102	51	75	26	261	51	75	56	118	86	687	188	708	40	827	32	208	143	218	182	24
gene469_CS	1704	1123	3319	3122	1608	2913	3613	717	646	1093	1363	3641	4177	5418	3525	3364	2610	2741	1464	4705	3584	2829	5569	2336	1554	1229	3512	1769	3615	1786	2445	4082	4305	2488	2909	2536	1445	277	2135
gene46_CASP8AP2	486	576	507	508	274	393	439	216	362	441	672	582	942	1009	901	835	393	439	571	853	673	336	852	570	474	569	688	677	959	2265	2496	600	1682	682	1187	552	938	1176	674
gene4700_INTS8	386	539	462	631	245	551	668	159	138	205	265	453	616	550	443	490	287	485	605	854	571	228	547	372	208	202	296	238	604	707	550	418	526	345	269	304	238	281	242
gene4701_CCNE2	168	153	209	127	55	135	203	20	31	55	63	110	127	233	140	171	95	160	154	150	121	82	132	89	93	103	138	122	208	225	287	103	269	96	260	85	115	57	131
gene4702_TP53INP1	269	436	878	1093	230	764	1386	84	113	146	225	838	1192	761	795	639	254	583	288	664	495	284	841	344	277	170	455	161	654	681	610	447	837	272	299	270	193	101	300
gene4704_NDUFAF6	183	150	197	160	141	136	201	51	61	87	134	79	111	232	204	198	210	140	180	240	171	295	118	107	144	191	133	170	171	356	567	168	144	192	174	112	151	156	163
gene4705_PLEKHF2	250	270	360	315	207	219	269	127	156	185	238	206	326	457	256	261	212	242	222	338	324	282	399	310	104	203	250	169	297	592	350	200	371	397	332	287	231	119	196
gene4706_CUNH8orf37	130	111	165	210	93	122	226	73	38	61	94	74	186	217	173	256	172	191	169	267	222	238	111	144	53	116	144	95	197	232	373	118	187	135	188	122	144	57	118
gene4707_TRNAS-AGA	0	0	0	0	0	0	0	0	0	0	0	0	0	0	0	0	0	0	0	0	0	0	0	0	0	0	0	0	0	0	0	0	0	0	0	0	0	0	0
gene4708_GDF6	31	44	28	43	31	50	29	17	10	25	73	207	174	50	79	37	13	88	56	102	52	20	112	29	93	32	109	100	59	33	16	41	448	53	184	38	69	62	96
gene4709_LOC110074774	1115	893	1133	718	581	560	1074	349	456	801	1082	572	877	1333	594	932	915	640	678	1046	884	1409	750	1067	857	1108	875	1130	694	1909	2306	774	880	1239	1274	700	1172	561	1054
gene470_CNPY2	229	214	252	282	185	211	274	277	270	408	511	1159	1175	190	273	365	122	164	256	340	215	172	957	621	572	299	505	1353	302	671	595	128	1051	319	494	284	368	391	1318
gene4710_MTERF3	152	155	210	261	262	136	190	75	62	133	158	84	159	193	151	178	134	145	339	278	259	212	216	187	150	212	171	131	197	519	647	164	185	182	205	149	208	137	146
gene4711_PTDSS1	45	83	144	199	78	242	196	26	30	54	81	569	888	226	406	384	138	318	193	313	216	123	669	264	196	40	270	188	414	208	196	236	1036	183	233	157	73	58	208
gene4712_SDC2	459	280	322	782	472	502	324	188	149	377	391	1085	1261	757	1258	2596	544	1024	793	1490	934	540	3221	1761	1740	649	1092	1002	1203	2513	1560	555	1330	442	448	890	620	181	1697
gene4713_CPQ	1	1	8	6	5	8	5	0	1	6	17	13	28	5	15	36	5	13	4	12	7	2	65	3	25	3	13	7	15	9	21	4	41	2	15	15	1	0	12
gene4714_LOC110074750	5	19	1	14	7	2	4	5	11	11	12	24	26	16	21	39	6	23	13	50	23	10	40	18	23	10	20	70	22	59	81	8	39	2	15	47	14	18	47
gene4715_MTDH	803	760	649	896	1157	675	480	492	834	774	1199	1654	2313	600	1082	1356	590	663	1115	1143	678	463	1806	1088	1473	672	921	1895	879	4264	2825	643	1911	960	786	846	713	1715	2253
gene4716_LAPTM4B	24	16	48	158	23	179	78	20	19	18	29	513	1034	97	262	158	14	131	118	126	134	17	507	135	87	9	142	35	224	47	57	71	711	27	51	32	35	12	115
gene4717_MATN2	163	193	129	193	146	64	91	116	51	101	261	818	1361	245	487	564	241	433	608	310	604	287	693	234	162	121	234	706	649	2384	2049	452	971	161	275	383	494	406	1048
gene4718_RPL30	14747	8387	14831	9721	18727	7805	8890	8080	7193	9692	10380	5736	5467	14245	10055	10487	15336	7668	7971	18740	14597	21003	11108	10797	11247	18239	9703	17127	9635	6454	12350	13632	6613	18242	10700	10364	8919	4743	9869
gene4719_ERICH5	32	75	62	24	14	23	45	12	18	33	54	25	44	155	52	55	165	36	31	45	118	60	192	19	83	58	77	74	122	45	167	55	138	86	156	97	130	64	57
gene471_NABP2	548	441	662	565	373	527	819	313	216	377	613	577	605	993	705	784	708	526	564	952	740	819	1277	690	498	517	859	539	660	728	769	694	715	776	891	540	573	324	553
gene4720_RIDA	786	869	966	606	792	545	947	247	241	468	803	356	629	1892	961	1027	996	523	767	1323	1174	1371	630	526	587	895	716	809	797	864	3118	1024	802	655	1151	622	768	677	419
gene4721_POP1	391	343	405	422	221	282	328	113	149	187	278	261	365	457	536	521	245	378	383	458	413	183	540	298	184	164	314	142	386	702	747	319	579	221	315	303	268	303	225
gene4722_NIPAL2	32	65	46	20	28	19	33	8	9	29	31	14	35	100	90	85	64	20	55	40	37	30	78	52	65	33	43	56	119	97	248	37	83	74	79	39	65	64	25
gene4723_STK3	267	390	539	637	309	433	642	192	328	373	401	481	878	558	392	451	427	413	274	473	486	340	614	465	276	290	359	262	457	633	648	391	638	539	431	381	298	73	319
gene4724_KCNS2	0	0	0	0	0	0	0	0	1	0	0	0	1	5	1	1	8	5	0	0	7	33	5	0	2	0	3	10	5	21	0	3	2	3	0	3	4	8	0
gene4726_OSR2	45	100	72	57	268	40	60	24	18	69	78	34	27	188	184	167	170	143	539	329	295	560	199	57	108	102	137	82	85	548	258	303	98	141	136	127	112	76	36
gene4727_VPS13B	280	270	475	757	540	479	384	272	438	421	411	683	1205	420	521	430	274	520	489	729	502	249	1026	397	319	199	414	170	829	1174	761	222	1070	478	418	682	351	294	297
gene4728_LOC110074793	2353	1504	2003	1707	2400	1620	2541	881	1044	1427	1832	1030	1356	1988	1101	2125	1671	1254	1508	2604	2042	3688	1278	1375	1377	1646	1369	2299	1476	3340	5803	1831	1442	1596	1413	1189	1744	911	1341
gene4729_RGS22	21	16	51	72	17	23	61	12	6	11	23	23	61	60	42	32	36	36	35	42	30	54	55	19	13	23	22	8	120	64	40	21	17	26	23	19	21	27	0
gene472_RNF41	828	845	1091	1005	594	830	1094	397	294	479	630	738	999	1200	1041	980	869	783	837	1161	1114	1013	1268	876	667	540	1011	620	1149	1229	1341	998	1141	1060	1144	766	750	318	608
gene4730_SPAG1	159	122	111	154	124	112	162	43	67	68	153	114	179	186	117	122	108	154	236	156	157	92	261	110	67	70	102	64	202	741	501	106	121	62	106	154	167	194	86
gene4731_FBXO43	9	7	20	7	10	3	2	2	4	3	8	1	9	16	8	44	6	8	10	14	7	19	26	7	8	17	12	16	60	67	77	2	30	10	27	23	29	5	4
gene4732_POLR2K	349	297	323	181	194	184	279	179	172	288	415	104	150	310	225	259	181	114	191	297	215	352	218	242	148	485	247	349	234	494	816	238	364	307	450	283	453	450	206
gene4733_RNF19A	953	1097	1561	1397	868	1236	1634	506	614	768	996	1062	1659	2247	1676	1781	1246	1094	1300	1739	1515	1353	1825	1234	761	765	1404	817	2251	2786	3605	1129	2530	1058	1468	960	1179	854	845
gene4735_ANKRD46	625	762	1145	1418	505	1068	1450	237	198	383	543	942	1604	1198	657	801	726	715	627	1626	1305	950	1118	690	449	355	773	349	816	1361	1469	1029	884	636	662	514	362	132	610
gene4736_SNX31	27	30	32	33	8	16	38	9	17	17	18	32	48	74	34	52	17	35	53	69	44	51	65	63	19	35	50	33	194	208	127	21	143	72	80	58	77	22	20
gene4737_PABPC1	27808	19285	51399	37245	38368	24702	33789	37051	41986	49964	36957	19178	19023	46956	36750	33377	39761	28697	16652	30127	39285	46349	30171	30033	22462	45033	26477	18030	37825	35477	26728	37732	16038	60703	24770	40665	19125	7876	18819
gene4739_YWHAZ	3504	2692	5300	4793	2745	4101	7493	1578	1230	1805	2591	4821	7775	6682	3636	5612	3602	3519	2589	7208	5669	5421	6589	4454	3002	2388	4677	4645	5120	4115	4231	4362	6277	4516	5195	3351	2590	744	4303
gene473_TRNAS-CGA	0	0	0	0	0	0	0	0	0	0	0	0	0	0	0	0	0	0	0	0	0	0	0	0	0	0	0	0	0	0	0	0	0	0	0	0	0	0	0
gene4740_TMPRSS15	0	0	0	0	0	0	0	0	0	0	0	0	0	0	0	1	0	0	0	0	0	0	0	0	0	0	0	0	13	0	0	0	2	1	0	0	0	0	0
gene4741_CHODL	69	53	49	151	152	205	68	95	303	87	176	440	340	53	76	82	63	44	264	211	236	122	164	242	196	96	107	37	207	538	361	48	213	190	73	61	141	13	54
gene4742_CUNH21orf91	485	391	698	472	214	322	549	259	295	512	695	501	812	737	410	510	400	363	344	617	343	501	602	760	560	697	549	790	478	590	1096	394	923	647	1017	482	571	857	534
gene4743_CXADR	1237	1016	982	1572	646	1146	663	297	405	945	1554	4869	5481	665	1150	1920	692	1399	1591	1561	1083	779	3470	3546	3183	1244	1305	2049	1390	4538	3088	896	3025	693	712	1083	1276	1236	5400
gene4745_USP25	586	534	675	925	592	676	760	287	286	338	570	895	1208	789	669	780	737	1027	789	1279	919	664	994	807	476	505	679	368	771	1253	664	641	1072	824	634	604	458	282	590
gene4747_NRIP1	117	67	152	430	19	190	226	25	15	16	68	273	546	302	347	238	85	332	175	428	306	80	574	217	131	49	189	31	290	212	195	163	320	100	88	107	49	17	63
gene4748_SAMSN1	10	25	46	120	30	20	33	7	6	4	9	19	44	37	32	21	26	26	37	9	31	38	85	16	17	11	24	5	23	21	44	16	31	13	13	20	18	8	8
gene4749_HSPA13	75	44	111	158	66	156	91	63	58	56	47	168	388	83	222	248	55	99	109	196	123	70	209	87	97	36	143	94	275	120	408	88	405	103	73	69	67	54	102
gene474_SMARCC2	2376	2683	2844	3580	1647	3024	2966	1001	1118	1475	2166	3398	3477	3454	3097	3285	2206	2756	2479	4454	3600	3098	4715	2557	2458	1663	3034	1715	2841	4594	4671	3662	4545	2262	3628	2906	2124	1643	2263
gene4750_LOC110074811	565	592	401	465	399	192	271	236	194	159	490	233	306	294	495	590	286	457	857	417	343	306	339	575	331	241	249	254	441	1562	1360	257	307	277	194	265	366	661	323
gene4751_RBM11	94	98	125	146	97	125	241	49	20	66	119	51	60	238	178	163	102	106	205	201	179	181	109	130	111	103	124	66	187	359	459	136	135	101	119	94	204	176	47
gene4752_LIPI	0	0	0	0	3	0	5	0	0	0	5	3	5	2	3	4	0	10	1	3	2	1	0	3	0	1	2	6	3	9	11	9	6	0	0	0	1	9	4
gene4753_ROBO2	837	833	519	1339	633	1377	818	333	242	513	882	2972	3620	583	1248	1590	652	1207	1594	1775	1117	321	1703	534	795	207	734	603	1363	2668	906	404	1528	334	449	366	391	251	822
gene4755_SMARCE1	4868	4595	7202	5970	4435	6251	7293	1747	1691	2211	3593	3971	5118	6802	5670	6301	4206	4531	3643	8317	5383	4446	6454	4419	3548	3074	4352	2111	5014	5952	4490	4697	5143	5020	4158	3214	3045	1686	2183
gene4756_KRT222	20	0	8	8	1	3	3	5	0	1	1	12	6	56	61	34	16	43	36	43	22	7	26	19	29	7	53	1	34	21	22	23	9	6	5	31	9	0	0
gene4757_LOC110074904	7	0	5	0	0	1	2	0	1	0	3	0	0	17	24	26	4	6	25	12	14	27	6	4	14	40	12	165	21	18	26	10	3	13	5	5	22	6	3
gene4758_LOC110074871	647	1219	152	123	215	215	155	2	3	38	30	8	26	399	648	1155	250	562	966	905	229	403	112	143	80	639	86	852	613	320	129	659	9	117	38	79	54	22	3
gene475_LOC110074822	5937	4930	5867	4152	5298	3651	5424	3881	2715	4824	7209	3613	4265	7757	4765	5583	8890	4931	4584	7344	6299	9020	7741	5980	6787	7850	7380	7159	3936	9228	4522	6583	5004	7475	8774	6269	7100	4675	4584
gene4760_LOC110074887	12	0	12	4	2	4	0	5	3	2	3	0	0	34	72	30	8	15	34	0	22	52	21	2	0	4	7	7	27	5	67	85	21	6	14	9	25	23	0
gene4761_LOC110074859	1527	1856	952	740	548	626	505	315	364	181	369	707	765	1418	2665	3088	615	1337	2718	811	1073	1437	1328	1460	527	301	614	52	2719	3001	3699	1995	57	1172	62	396	733	16	15
gene4762_LOC110074843	12	15	14	18	45	9	0	51	3	11	14	0	2	7	6	28	4	5	4	0	1	5	28	1	0	1	4	29	37	0	51	1	5	2	1	2	12	1	0
gene4763_LOC110074851	8	9	2	0	0	0	3	0	0	18	24	1	8	8	5	7	1	17	8	5	0	33	11	0	24	13	40	9	20	0	21	12	24	3	27	15	26	5	2
gene4764_LOC110074850	26	24	13	42	33	15	17	11	3	14	14	6	17	45	50	69	34	46	35	26	40	53	36	22	26	58	41	24	42	35	79	105	7	51	16	67	35	35	3
gene4765_LOC110074852	1700	1729	1178	2333	2400	1521	1082	546	398	962	1297	448	1122	3848	2608	5437	2127	4170	5441	2913	5584	2535	4571	3120	3436	1314	3125	1162	3353	4364	6284	6782	897	1874	1321	2946	2103	104	330
gene4766_LOC110074853	6	5	2	0	0	3	4	0	4	3	3	0	3	12	21	35	2	6	10	8	0	14	9	2	9	4	2	3	79	0	14	3	26	9	27	8	22	38	0
gene4767_LOC110074844	0	0	0	0	0	0	0	0	0	0	0	0	0	0	0	0	0	1	0	0	0	0	3	0	0	0	0	0	1	0	9	0	0	0	0	0	0	2	0
gene4768_LOC110074854	0	0	0	0	0	0	3	4	0	0	0	0	0	1	4	3	1	1	0	0	0	0	0	0	0	2	0	2	6	0	0	1	2	0	6	2	0	4	0
gene4769_LOC110074845	8	4	5	0	0	0	0	0	0	0	0	0	0	10	9	15	6	3	0	7	6	14	6	0	4	4	1	0	10	26	47	9	10	1	3	18	16	10	0
gene476_LOC110074831	8	11	26	6	21	2	8	6	12	5	10	50	12	64	66	108	95	10	24	29	22	61	172	123	23	84	81	27	200	43	125	89	300	137	616	179	181	290	35
gene4771_LOC110074873	7	7	9	11	38	0	1	2	1	3	44	0	1	33	14	14	4	4	4	2	7	5	14	2	0	16	2	14	35	14	31	8	4	4	7	13	23	15	0
gene4772_LOC110074892	24	5	14	2	12	1	6	7	0	7	18	0	0	23	28	57	17	1	21	12	16	31	49	5	40	25	16	36	52	0	98	36	38	48	55	27	11	16	0
gene4773_LOC110074898	481	150	791	162	798	194	53	655	244	540	219	58	66	41	59	112	83	68	111	164	77	558	224	115	59	658	123	1519	75	29	221	34	68	172	191	117	150	39	20
gene4774_LOC110074882	388	309	45	7	84	29	13	172	155	35	49	7	5	89	369	435	82	299	86	136	53	142	60	293	22	68	12	29	407	20	117	83	31	509	32	39	81	47	0
gene4775_EIF1	3434	2362	4313	3272	2583	2999	3469	3904	4102	3963	4600	3631	4059	5318	3295	4024	3462	2605	2309	4244	4167	5349	5549	4352	3751	8614	3622	4797	4674	2388	5303	4169	4984	9688	4614	5564	3493	2971	2321
gene4776_LOC110074903	3	0	1	0	0	0	5	0	0	1	1	0	0	1	0	2	1	1	0	0	1	7	0	0	0	7	0	0	1	0	16	4	0	0	0	0	5	2	0
gene4777_P3H4	361	434	628	578	506	814	405	323	358	407	501	1630	2007	799	1306	1476	584	761	616	1026	618	449	1810	944	838	436	945	986	1212	490	1406	516	2725	679	982	631	658	314	1164
gene4778_JUP	5357	9498	6604	5866	3727	5993	5249	1555	1252	2097	4132	4509	6277	6919	5892	5952	6219	5538	7084	10218	8776	6406	5819	4896	2972	2943	4008	2563	5069	12219	11553	8408	3579	4112	3527	3710	4381	1542	2223
gene4779_HAP1	116	65	125	189	67	288	184	8	14	29	54	251	200	197	266	199	109	131	100	255	174	113	389	91	51	31	121	63	330	61	236	159	337	69	126	79	85	13	58
gene4780_LOC110074897	0	0	4	0	0	3	4	0	0	0	0	0	0	34	46	39	4	3	14	0	3	9	19	0	0	12	5	4	44	7	79	8	4	3	2	8	27	37	0
gene4781_LOC110074907	9	4	16	5	2	20	18	2	2	13	8	4	11	15	16	20	16	20	17	8	11	19	42	7	29	22	20	18	64	36	68	16	13	12	24	22	59	13	2
gene4783_SMARCD2	328	352	303	326	352	308	325	269	194	242	338	262	307	1215	1238	1402	446	344	529	884	595	773	860	476	293	362	526	544	1589	664	2230	612	990	771	647	765	649	743	252
gene4784_PSMC5	2235	1731	2776	2264	1374	2085	2539	754	796	1138	1159	1669	2293	2824	1693	2721	1717	1525	1334	2963	2518	2442	2002	1616	1338	1097	1957	1484	1861	1746	2806	2340	2400	1576	2329	1662	1174	518	1466
gene4785_FTSJ3	1938	1071	1986	1236	738	1451	1556	542	553	452	990	1633	2112	2063	1629	2052	976	1309	1062	2430	1406	1425	1585	1298	678	699	1164	1566	1684	1605	2136	1497	1734	1391	1262	1127	971	1241	993
gene4786_LOC110074910	0	0	0	0	0	0	0	0	0	0	0	0	0	5	3	6	4	1	3	0	0	3	0	1	0	5	2	3	14	8	30	1	4	0	2	0	4	0	0
gene4787_PRR29	3	7	1	0	0	0	1	0	0	1	1	0	1	17	6	3	8	0	1	0	3	0	2	4	3	16	8	14	36	6	41	3	8	11	9	37	45	8	0
gene4788_LOC110074894	128	198	118	115	64	139	153	20	27	45	58	46	283	256	256	272	390	265	123	263	196	168	476	137	322	159	229	202	228	139	212	151	353	123	294	117	114	85	91
gene4789_LOC110074893	0	0	1	1	0	3	0	0	0	0	1	0	0	13	27	14	8	0	2	10	8	29	6	0	4	8	6	8	31	19	141	4	37	38	24	27	64	50	0
gene478_ESYT1	243	152	315	610	371	612	249	194	109	99	220	2620	3336	333	1316	1389	216	739	545	874	439	176	2482	575	419	120	681	323	1161	284	436	517	4255	254	418	333	177	140	360
gene4790_ATP6V0A1	646	700	505	799	698	577	479	550	501	588	904	492	715	514	936	991	428	903	1130	1063	709	509	1398	1287	779	475	784	234	1121	2244	1885	553	997	587	605	1042	896	563	427
gene4791_CAVIN1	1410	1612	1791	1536	1012	1449	1556	476	405	665	1517	1307	1504	4876	4774	5731	5160	3463	3464	6815	5660	6128	4493	4683	1850	1710	2943	2782	3549	5893	4021	7596	3452	6364	4310	4368	3791	1920	2440
gene4792_STAT3	763	875	1253	1198	765	1419	1982	511	425	569	936	2601	3178	1842	1510	1765	1236	1036	1329	2046	1420	1319	2782	1458	1114	702	1740	1223	1756	1662	1856	1527	2483	1307	1688	1390	1021	773	1271
gene4793_LOC110074911	963	1165	1371	1397	1127	1243	1528	779	891	731	966	1358	1727	1549	1294	1464	1068	1185	1139	1882	1459	1319	2054	1336	872	630	1065	1228	1475	1166	1698	1722	1835	1802	1388	1341	805	778	1099
gene4794_LOC110074905	68	31	108	39	28	114	119	22	21	43	75	1520	1799	255	230	314	133	166	32	248	153	184	723	229	104	91	254	427	243	74	37	293	2353	201	630	227	69	138	447
gene4795_HCRT	1	0	2	0	0	0	0	6	0	1	3	2	2	8	14	2	12	7	5	0	4	7	0	2	1	0	0	1	5	3	2	4	1	2	1	1	1	0	0
gene4796_KCNH4	12	0	5	1	0	3	14	0	3	3	4	12	30	29	37	18	38	32	23	10	22	59	41	17	21	20	16	34	60	71	52	24	22	12	36	7	54	19	1
gene4797_RAB5C	1337	1506	2527	1805	818	1613	2118	439	474	800	928	1507	1841	2581	1640	1716	1878	1236	1406	2160	2237	1820	1674	1243	1114	858	1433	1345	1531	1797	1211	1869	1348	1574	1726	1115	870	494	1406
gene4798_KAT2A	288	540	398	577	252	497	483	158	147	230	309	681	1045	562	579	503	405	419	394	864	671	334	904	486	423	214	516	349	625	614	684	470	1517	530	742	364	353	211	381
gene4799_NAGLU	39	45	58	114	67	131	52	38	46	36	44	306	362	76	195	202	40	101	126	172	133	43	271	162	69	41	113	104	212	139	200	63	494	95	72	71	37	39	157
gene479_INPP1	138	117	334	289	134	269	261	49	14	45	92	339	406	230	374	303	242	298	248	433	338	144	492	217	162	99	238	104	362	125	139	353	418	180	250	184	120	28	89
gene47_MDN1	3770	4270	3542	4452	2107	3246	3597	1145	1315	2495	3704	4951	6043	3885	4945	3897	2474	3694	6571	6101	4266	2007	4739	4053	4020	2395	3986	3531	3519	11727	9005	3454	8094	3070	6490	3077	3876	8118	4256
gene4800_COASY	701	729	730	781	646	666	847	319	381	489	861	688	867	991	1077	1080	731	784	938	1152	951	971	951	784	670	672	698	646	939	958	1350	946	936	780	784	652	686	589	839
gene4801_LOC110074902	52	41	33	7	5	34	31	24	4	9	116	12	25	32	25	19	43	7	8	10	17	27	25	27	9	5	12	25	19	44	10	8	9	17	7	11	17	23	22
gene4802_CISD3	247	414	210	125	216	197	354	196	151	215	367	165	214	320	185	255	155	113	144	416	234	508	293	321	358	309	293	347	176	227	588	231	301	367	436	310	258	209	178
gene4803_MLLT6	215	504	327	597	133	490	269	191	191	203	346	786	1016	444	592	358	393	315	591	586	329	231	911	618	274	248	364	220	550	450	569	355	447	633	284	372	344	342	174
gene4804_EPOP	73	73	99	297	58	210	74	25	32	32	102	184	297	119	153	50	61	123	94	267	153	47	215	39	47	37	94	29	107	161	38	69	81	26	43	31	23	25	19
gene4806_SRCIN1	88	115	122	325	157	171	112	104	107	55	167	274	371	136	260	110	104	310	266	171	175	108	119	103	64	35	172	107	202	400	244	125	305	122	89	66	144	435	61
gene4807_ARHGAP23	136	148	216	478	133	458	273	36	30	114	149	915	1141	391	513	266	156	439	501	737	442	132	1050	234	187	43	442	125	455	531	279	231	1569	132	268	124	107	93	201
gene4808_SOCS7	121	222	219	262	187	232	277	99	115	170	180	371	425	342	371	231	249	291	300	323	283	191	497	303	222	126	350	147	327	695	360	179	672	243	365	323	183	96	207
gene4809_GPR179	29	17	16	42	0	14	21	19	11	17	46	40	66	51	85	86	20	63	95	67	37	22	133	49	41	19	46	10	173	86	217	44	156	15	33	50	87	24	18
gene480_PRKAG1	1696	1586	2639	1423	1190	1663	2077	749	690	888	1181	1908	1849	1712	1823	1564	1578	1153	1521	2070	1698	2013	2150	1468	1321	1084	1554	1241	1691	1811	2206	1812	1699	1679	1616	1554	1206	587	854
gene4810_MRPL45	812	659	1083	784	665	823	1132	447	383	451	653	605	675	1299	772	925	665	688	661	1628	953	1272	792	894	571	646	699	745	940	894	1583	940	940	903	1065	739	827	394	769
gene4811_NPEPPS	1429	1418	1904	2091	1285	1829	2302	765	686	960	1359	2602	2999	2555	2249	2344	1508	2012	2510	2250	2449	1679	3160	1756	1437	817	2039	1258	2351	2430	3049	2227	2853	1858	1761	1691	1640	721	1616
gene4812_KPNB1	3702	3399	5093	5019	2558	4781	5394	1489	1565	2389	3052	5540	7192	6405	5079	5228	4136	4116	4149	6915	5100	4340	5640	4230	3646	2319	4856	3261	4803	4716	6632	5016	7277	4868	5712	3604	3625	1853	2914
gene4814_TBKBP1	59	37	110	97	22	168	118	21	35	29	60	285	454	188	150	121	76	156	78	196	111	51	452	76	72	34	183	83	224	109	103	71	552	71	134	110	83	96	55
gene4816_TBX21	18	22	5	9	1	6	5	6	3	2	2	38	21	45	28	49	13	21	18	15	7	9	21	12	4	15	17	9	99	5	49	10	11	5	14	13	18	3	4
gene4817_OSBPL7	128	156	189	215	151	197	165	81	117	138	189	255	260	201	318	211	110	307	273	323	291	147	489	204	123	131	186	62	417	439	322	165	547	292	184	258	197	66	189
gene4818_MRPL10	419	265	893	682	282	506	777	401	364	318	390	588	723	878	484	610	476	543	422	795	581	516	705	750	575	406	644	430	525	181	246	598	816	640	659	486	290	106	315
gene4819_LRRC46	87	98	82	120	36	80	177	31	27	50	90	57	62	131	152	94	70	143	115	158	132	120	114	72	95	95	92	50	163	154	334	97	149	87	122	171	166	175	55
gene481_DDN	312	526	803	126	108	292	393	19	48	74	178	59	147	739	269	289	893	265	178	115	508	277	168	89	44	40	319	75	92	69	341	57	5	33	17	171	144	21	9
gene4820_SCRN2	331	338	457	299	177	281	416	144	140	216	306	267	674	642	443	414	327	254	391	383	359	435	570	416	301	218	394	451	372	272	549	387	480	431	437	238	313	385	345
gene4821_SP6	13	0	26	8	12	5	6	18	2	12	3	4	12	87	28	76	11	12	10	51	14	23	54	9	15	19	14	34	311	22	184	8	38	15	32	23	67	19	8
gene4823_SP2	527	601	736	700	345	629	782	255	265	392	628	695	776	888	755	699	662	572	635	952	750	696	1003	672	474	460	639	435	754	885	1156	725	984	754	809	703	609	291	389
gene4824_LOC110074875	58	94	43	96	65	56	74	9	7	19	45	49	58	76	68	114	46	83	111	66	96	36	55	45	43	42	63	27	101	63	112	67	26	57	16	37	50	30	3
gene4825_PNPO	250	346	524	955	369	603	916	141	144	152	235	402	588	588	362	355	430	564	704	666	930	481	363	408	172	132	339	177	313	814	484	888	395	369	372	251	154	72	261
gene4826_PRR15L	33	13	29	13	13	18	10	4	1	2	37	7	5	108	73	46	44	63	42	60	82	41	30	6	42	5	31	4	90	90	62	31	16	9	0	7	14	9	0
gene4828_CDK5RAP3	1808	1299	1901	1540	1543	1612	2084	547	383	684	1155	1065	907	2433	1220	1717	1861	1244	1422	2961	2602	2601	1457	1101	731	1272	1092	1039	1243	1740	2290	2077	1356	1081	1355	913	930	412	1281
gene4829_COPZ2	1142	947	1059	628	808	621	994	331	270	543	668	554	565	1174	612	781	981	720	988	1609	989	1797	794	1051	592	998	685	1116	481	1233	1729	1577	588	1369	992	645	692	482	1281
gene482_WNT1	0	0	1	2	0	4	0	0	0	0	1	1	1	13	7	8	3	3	0	0	1	5	2	4	0	0	0	1	8	3	2	6	3	2	4	4	5	0	0
gene4830_NFE2L1	1859	2172	1427	1647	1915	1366	933	783	1022	1189	1740	2179	2733	931	2156	2368	1268	2137	3839	2485	1436	1031	2684	1662	1791	1063	1560	2262	2070	4223	4862	1824	3069	1213	1608	1346	1430	2403	2518
gene4831_CBX1	3298	3195	3890	3939	2316	2582	4301	1688	1632	1958	2522	2646	3238	3820	2978	3492	2552	2153	4839	4430	3312	4498	3531	2981	2285	2144	3495	3273	2272	4179	8720	5236	4422	3200	4845	2577	2887	2655	2481
gene4832_SNX11	387	266	438	728	351	574	713	202	224	233	365	597	617	476	348	439	451	452	853	1020	656	824	627	459	396	334	470	381	359	574	780	1258	773	508	672	409	379	285	308
gene4834_GREB1L	307	191	205	679	48	404	243	39	23	100	145	934	2144	428	1318	513	207	1850	1589	2085	1028	129	1876	960	626	187	697	88	1023	2226	907	371	1036	267	203	400	243	90	279
gene4835_ESCO1	215	121	290	308	182	299	493	118	142	211	238	289	515	377	286	336	221	251	223	376	340	218	369	369	245	280	314	293	328	712	543	210	555	342	325	245	288	274	318
gene4836_ABHD3	60	34	40	20	5	13	24	5	9	11	33	19	38	37	32	31	12	36	34	31	32	28	26	25	19	23	18	11	52	68	45	12	39	19	25	24	27	19	27
gene4837_MIB1	87	82	164	324	87	304	357	92	56	82	129	549	952	244	265	216	59	232	154	255	264	93	682	145	117	39	187	65	405	229	175	169	798	120	226	194	101	118	166
gene4839_GATA6	1375	1680	2491	2310	958	1591	2760	406	235	1016	1269	1402	2227	2458	1895	1835	1461	1688	2133	3970	3438	1574	1363	1061	954	502	1159	956	1153	4260	2628	1720	2032	907	2704	720	892	807	2035
gene483_WNT10B	7	0	12	2	2	1	5	1	2	2	5	2	5	18	5	15	18	5	3	0	2	4	33	6	8	23	14	15	14	4	4	2	3	3	9	11	4	6	0
gene4840_RBBP8	374	423	313	549	801	279	342	97	90	219	184	236	439	489	619	565	161	319	945	525	261	248	353	159	142	130	254	221	692	625	1487	159	520	195	407	210	250	629	247
gene4841_CABLES1	204	250	341	220	144	268	367	56	91	190	269	357	600	674	600	444	256	214	267	374	402	488	315	251	220	213	403	364	543	504	1353	293	985	299	768	274	496	384	497
gene4842_TMEM241	282	205	415	253	331	175	200	206	234	296	258	142	197	383	193	182	383	207	258	387	284	279	295	275	296	380	250	200	240	251	351	276	185	283	249	296	202	109	126
gene4843_RIOK3	447	382	963	977	646	787	1092	208	381	388	380	535	998	1068	530	837	387	511	472	994	838	603	769	369	234	295	497	180	859	727	698	556	699	503	459	560	257	157	343
gene4844_CUNH18orf8	198	169	245	164	100	126	248	88	63	96	174	144	253	345	180	265	130	122	134	278	202	197	317	168	194	141	217	175	459	415	521	123	313	181	265	226	265	134	180
gene4845_NPC1	416	411	315	470	313	324	312	201	236	307	392	591	947	263	505	586	246	486	612	466	391	238	589	560	370	313	373	236	564	1219	1126	264	1081	315	325	372	341	214	608
gene4846_ANKRD29	294	208	360	239	158	167	276	42	44	140	148	135	152	271	255	153	166	178	173	489	296	328	249	199	190	241	251	238	378	436	506	195	506	183	393	165	294	108	152
gene4847_LAMA3	498	464	404	568	207	256	267	151	79	95	211	133	185	165	299	202	90	230	343	854	463	111	255	524	287	180	194	135	176	753	708	114	277	82	115	259	116	189	428
gene4849_TTC39C	30	21	69	194	58	75	112	12	18	29	65	79	139	99	105	104	74	118	95	160	584	46	181	72	81	47	93	48	92	165	182	62	171	56	84	45	61	29	55
gene484_ARF3	1101	916	1806	1662	659	1418	1570	214	293	445	514	1490	1644	2022	1498	1468	1365	1365	1027	1980	1602	2117	1638	1190	858	480	1514	1058	1829	505	892	2372	1632	1262	1343	1206	764	177	1223
gene4850_CABYR	218	166	241	141	94	150	285	51	34	121	130	156	208	435	289	315	168	134	123	406	342	348	620	149	242	247	313	224	777	193	1402	341	482	258	546	407	376	267	77
gene4851_OSBPL1A	492	609	564	711	619	506	499	264	213	326	732	352	494	617	641	715	395	691	1289	1046	717	653	897	688	649	501	559	421	916	2016	1857	463	712	529	470	671	736	466	413
gene4852_IMPACT	515	296	560	336	247	273	562	111	114	227	281	223	279	612	431	445	398	380	303	485	317	431	381	339	306	424	357	396	428	179	312	181	259	432	324	280	279	132	287
gene4853_ZNF521	688	672	983	1023	453	976	1119	131	177	320	460	969	1364	763	678	747	720	661	502	1082	936	807	1033	739	417	298	585	503	645	645	583	694	1315	544	795	447	364	247	564
gene4856_SS18	747	676	1111	919	449	813	1152	304	219	422	643	1196	1354	1139	750	868	838	825	645	1347	932	933	1358	1158	578	569	992	502	740	1179	862	888	1162	1010	946	726	519	199	1030
gene4857_TAF4B	47	52	64	39	28	67	77	31	20	34	208	80	142	172	88	73	86	102	79	87	94	50	684	205	144	76	167	47	222	89	183	109	338	128	228	386	91	72	82
gene4858_KCTD1	86	76	103	98	49	73	168	52	31	81	137	107	136	216	112	152	121	104	129	133	114	147	328	334	207	223	220	122	236	227	244	148	301	377	281	183	159	80	118
gene4859_AQP4	11	8	6	3	38	5	5	1	1	2	1	19	44	19	2	5	12	11	8	13	5	4	21	31	7	5	7	22	8	0	1	0	15	19	5	5	2	8	30
gene485_FKBP11	348	224	307	168	302	240	181	144	159	286	494	317	246	362	372	405	479	401	400	502	321	628	305	256	342	411	233	2816	319	453	1046	411	547	269	501	246	312	214	1136
gene4860_CHST9	38	40	35	41	41	22	73	27	25	28	41	36	106	22	23	36	16	26	27	104	76	48	58	93	16	19	23	109	17	168	216	54	322	71	178	24	28	15	282
gene4861_MMADHC	615	573	719	524	426	556	647	234	227	491	541	437	647	864	477	776	416	399	380	857	634	522	632	484	346	492	516	508	813	788	1198	423	687	542	570	561	579	305	487
gene4862_LYPD6	107	54	74	118	7	115	155	10	24	62	37	360	617	296	318	257	41	118	81	274	145	70	317	113	57	51	236	157	252	128	248	82	862	105	275	83	105	69	284
gene4863_LYPD6B	159	107	140	339	104	254	323	21	15	75	57	311	473	100	99	129	55	92	224	272	159	98	60	63	91	32	78	300	79	201	137	148	469	71	265	46	91	135	556
gene4864_KIF5C	488	369	404	324	130	382	395	133	318	385	359	405	710	399	338	239	420	372	242	280	303	443	689	468	499	354	545	639	374	1341	1272	99	987	286	655	286	408	695	495
gene4865_EPC2	517	536	891	758	298	575	777	137	250	320	422	552	915	901	766	697	546	544	582	917	790	655	880	723	393	349	640	320	759	843	1484	740	982	708	787	637	508	254	459
gene4866_MBD5	236	273	487	604	266	443	494	129	180	200	370	653	823	640	539	403	371	497	401	659	549	356	782	510	330	185	525	293	604	938	903	384	928	434	610	433	325	297	419
gene4867_ORC4	205	201	278	296	155	242	280	79	114	156	219	257	428	294	265	286	129	198	305	362	277	229	300	270	120	139	231	167	252	547	571	236	275	176	304	216	279	187	233
gene4868_ACVR2A	313	515	562	807	420	520	536	267	526	431	472	966	1550	563	603	629	361	594	559	556	588	386	919	765	519	265	497	315	582	1792	1280	323	1039	560	478	429	291	223	555
gene486_CCDC65	278	310	337	247	126	194	340	179	148	194	295	378	343	437	419	655	396	632	437	348	316	253	422	418	198	194	313	294	470	470	907	331	725	368	535	323	449	632	298
gene4873_ATXN10	149	112	200	125	94	90	165	33	22	60	85	140	281	289	185	213	63	119	75	288	114	132	156	111	54	70	138	126	190	101	257	139	367	168	219	139	105	62	207
gene4874_WNT7B	8	0	59	8	59	36	4	34	11	22	28	0	4	13	5	9	9	1	2	2	9	3	11	4	6	26	7	21	9	3	24	0	18	3	13	11	8	5	0
gene4878_PPARA	13	9	11	15	2	9	12	1	5	6	36	11	46	25	14	21	9	5	9	14	17	11	40	18	21	19	37	24	62	13	51	9	78	35	37	36	15	16	25
gene4879_CDPF1	90	68	79	29	30	40	50	40	35	49	39	34	30	89	49	57	39	41	22	76	32	79	57	53	66	49	56	66	31	65	99	36	47	62	83	40	74	48	19
gene487_RND1	140	144	206	158	153	166	233	54	49	70	98	76	117	375	249	233	196	154	152	213	184	264	180	149	133	115	169	171	313	178	519	287	181	152	228	129	164	99	71
gene4881_PKDREJ	0	0	0	0	0	0	0	0	0	0	0	0	0	0	0	0	0	0	0	0	0	0	0	0	0	0	0	0	0	0	0	0	0	0	0	0	0	0	0
gene4882_LOC110074969	0	0	0	0	0	0	0	0	0	0	0	0	0	0	0	0	0	0	0	0	0	0	0	0	0	0	0	0	2	0	0	0	0	0	0	0	0	0	0
gene4883_LOC110074989	0	0	0	0	0	0	0	0	0	0	3	3	0	1	0	0	0	0	0	0	0	0	0	0	0	3	1	0	13	5	6	0	10	0	0	0	8	0	0
gene4884_TTC38	213	196	188	133	60	140	188	50	54	29	103	200	448	354	380	388	130	130	102	291	187	101	251	834	56	45	155	97	618	144	172	137	530	523	294	100	40	61	156
gene4885_LOC110074963	509	722	572	2029	475	1862	903	423	110	166	303	1055	1678	588	1118	525	132	1175	1034	2248	1131	386	1363	794	458	85	750	156	799	542	407	532	3555	794	812	280	248	79	565
gene4886_ETV6	432	465	773	655	257	673	768	157	217	302	411	691	1025	674	433	416	369	352	345	748	561	364	772	551	326	281	445	312	493	1008	760	528	828	478	675	368	249	319	417
gene4887_BCL2L14	20	26	48	28	41	36	53	35	55	37	25	13	16	29	15	25	26	19	25	21	22	22	22	43	16	4	41	22	56	8	32	24	48	35	29	34	11	5	3
gene4888_LRP6	62	80	228	388	125	304	121	103	107	63	115	1656	2683	141	327	206	55	269	206	274	246	52	910	200	171	49	260	116	375	305	147	103	1458	126	93	155	93	114	290
gene488_DDX23	1821	1539	2478	2324	1596	2446	2609	784	795	842	1108	2270	2739	2816	2239	2832	1823	1880	1743	3828	2610	2069	2884	1470	1347	1026	1706	1817	2448	2437	3328	2637	2615	1568	1804	1571	1316	902	1284
gene4890_MANSC1	57	62	89	149	100	95	122	169	166	195	189	232	392	94	265	400	97	355	267	143	219	113	493	514	321	128	217	333	241	727	517	74	436	246	145	161	161	108	289
gene4891_BORCS5	837	849	1417	1464	644	1292	2054	326	375	583	627	1200	1616	1833	1404	1161	940	1292	999	1711	1380	1051	1435	918	676	544	836	609	1288	1260	1169	976	1283	990	1157	812	529	248	613
gene4892_DUSP16	321	392	361	274	249	266	317	164	201	233	493	448	804	539	439	480	545	490	527	540	733	544	877	761	572	416	810	449	439	1096	890	521	375	732	479	554	710	513	268
gene4893_CREBL2	1106	1162	1691	1615	1227	1368	2092	627	852	893	980	861	1525	2133	1388	1404	1615	1386	1242	1890	1827	2145	1605	1919	1069	1330	1220	1080	1313	1785	1883	1695	1349	2228	2014	1173	883	480	1092
gene4894_GPR19	1	0	2	1	1	4	0	0	3	9	83	0	2	5	4	3	18	10	5	9	8	26	31	2	15	29	3	6	7	76	73	4	11	4	11	2	3	2	0
gene4895_LOC110075002	21	14	30	28	11	27	69	3	7	12	32	78	104	58	44	46	15	28	13	17	53	30	97	23	3	21	36	17	57	6	69	31	316	34	109	30	31	6	11
gene4896_LOC110074990	10	4	7	6	5	12	52	18	7	5	3	7	1	7	12	5	2	6	10	27	7	13	1	6	8	20	3	9	14	3	0	31	14	38	12	3	0	4	13
gene4897_LOC110074986	773	769	1144	948	752	999	1155	317	384	473	586	730	830	1178	878	761	870	724	678	1268	1185	711	1154	887	606	466	743	644	750	864	597	876	686	979	1072	625	387	224	580
gene4898_LOC110074991	6	6	7	2	6	4	2	7	2	9	6	1	16	5	4	7	0	3	1	2	3	0	7	3	1	13	3	1	13	0	5	2	4	9	9	7	15	2	0
gene489_CACNB3	1040	1527	851	1686	1072	1251	1191	2086	1134	2157	3595	1578	1765	1238	1119	805	1067	1192	2135	1116	1286	1145	2752	2370	2317	1332	2188	971	1101	3008	1764	1208	2788	2178	3101	2248	2495	1776	2186
gene48_LYRM2	108	139	177	94	118	88	116	53	79	84	91	44	46	146	130	100	85	74	95	232	137	149	103	131	52	207	109	99	180	83	196	185	116	147	135	112	157	147	59
gene4902_MRPS35	613	543	710	558	521	544	666	251	186	332	492	333	497	574	380	488	465	354	418	764	619	693	560	401	433	457	424	584	452	640	777	518	590	414	622	453	389	359	419
gene4903_MANSC4	0	10	4	1	0	0	0	2	4	1	6	1	4	19	12	20	3	9	4	0	4	5	6	1	4	3	2	0	66	16	28	1	8	0	4	14	46	21	0
gene4904_KLHL42	147	143	137	98	71	78	230	47	58	41	106	142	190	212	138	155	138	107	142	173	158	110	170	210	69	111	135	144	170	142	315	156	194	226	205	107	110	114	92
gene4905_PTHLH	3	0	12	4	25	7	0	5	2	10	26	0	3	30	29	44	26	23	11	12	14	16	41	16	40	12	20	16	25	59	73	20	2	29	12	43	64	6	0
gene4906_CCDC91	182	144	185	176	132	176	207	70	128	137	142	128	284	284	181	234	210	162	237	248	260	309	160	200	147	229	238	339	163	569	488	264	262	306	275	197	274	515	226
gene4907_LOC110075000	0	0	1	7	0	2	4	0	0	0	0	4	20	10	2	4	4	4	0	5	5	1	17	2	0	0	7	0	3	7	6	2	2	10	0	14	1	0	0
gene490_ADCY6	925	1244	1349	2156	2087	1804	1161	1062	1917	2134	1646	2759	4279	840	3399	2336	712	2063	2996	1872	1605	931	3583	1904	1637	677	2138	1400	3525	3624	3358	1490	3597	1360	1424	1517	1425	1354	2091
gene4910_LOC110074959	22	5	63	74	20	82	47	8	6	5	17	109	151	78	96	75	26	75	26	84	36	16	188	18	16	60	73	16	73	36	25	37	159	44	56	19	18	5	8
gene4911_LOC110074966	0	0	7	0	0	1	2	1	0	0	0	1	0	2	3	3	4	3	0	0	0	0	0	0	0	0	0	4	9	9	3	3	1	0	0	1	1	0	0
gene4912_LOC110074978	196	223	258	368	270	403	199	76	84	73	211	144	223	446	546	516	219	369	588	608	442	176	697	236	153	108	356	31	433	732	507	365	198	253	124	250	141	43	43
gene4913_NOBOX	693	580	451	178	64	249	465	32	48	151	176	116	216	847	758	451	266	198	223	547	228	271	531	164	135	182	395	303	1493	509	1222	215	1156	257	719	401	613	208	35
gene4914_CD9	588	474	364	471	808	455	349	299	174	390	536	541	1246	600	1111	1367	516	729	1222	810	754	389	1031	1060	1061	275	1076	1812	1243	4672	4174	465	1408	609	713	459	1056	730	1930
gene4915_VWF	78	5	140	58	49	39	60	11	8	45	61	210	250	175	214	648	270	208	104	318	153	201	700	131	146	89	351	178	358	617	1345	129	713	56	365	168	389	212	361
gene4917_ANO2	0	3	1	1	0	0	0	0	0	0	0	0	0	4	2	0	1	0	0	0	0	0	1	0	0	1	15	0	5	5	5	2	11	0	9	3	6	2	0
gene4918_NTF3	68	75	76	83	89	43	35	24	30	42	57	42	60	53	68	73	69	65	168	115	90	78	61	75	50	33	39	26	68	323	310	64	14	70	32	27	75	10	19
gene4919_ADGRB3	66	96	52	72	102	58	79	26	48	72	64	123	145	110	219	154	143	138	221	124	128	131	188	137	131	67	104	45	289	383	194	29	99	82	64	76	153	3	19
gene491_CCNT1	330	382	450	641	376	640	426	203	169	244	242	509	565	348	725	483	216	525	597	926	539	276	766	372	219	198	475	99	756	752	1010	379	1041	354	382	442	275	141	339
gene4920_LMBRD1	222	211	125	290	204	219	184	102	155	101	212	436	903	196	459	580	161	317	412	233	270	207	497	303	311	137	238	407	406	862	537	156	598	163	227	187	145	82	392
gene4921_COL19A1	74	88	26	41	41	67	18	30	39	43	118	174	480	32	63	32	38	24	31	6	29	27	22	11	12	43	12	140	131	61	28	7	44	13	30	12	30	59	26
gene4922_COL9A1	61	66	115	211	166	437	111	198	97	475	473	7622	6616	98	184	150	29	54	81	74	100	53	151	17	49	34	110	10722	272	101	429	65	20558	29	2514	28	108	890	22465
gene4923_FAM135A	213	165	234	361	252	236	276	71	88	137	195	181	389	352	256	228	155	262	253	351	268	223	251	212	115	130	188	85	513	657	591	148	387	207	181	202	155	166	109
gene4924_SDHAF4	900	1232	1361	769	497	607	777	292	374	854	838	669	1095	1371	924	885	851	718	778	1202	815	1171	721	816	732	1167	945	760	738	1496	2685	811	1115	1133	1298	794	905	633	786
gene4925_SMAP1	802	1125	1179	907	502	773	1351	323	320	500	702	737	982	1352	845	837	857	646	753	1184	1050	864	989	991	509	506	728	597	820	2073	1866	915	1025	870	1158	574	696	511	694
gene4926_B3GAT2	57	16	46	21	10	23	41	11	4	6	13	10	34	83	44	46	12	25	10	39	32	40	79	14	7	12	14	24	125	10	124	31	75	28	30	42	53	15	5
gene4927_OGFRL1	17	30	46	16	6	25	39	1	5	9	17	81	128	135	143	98	32	32	70	61	71	51	112	28	35	10	61	36	181	34	242	52	249	15	65	36	51	91	9
gene4929_ASRGL1	150	405	174	311	101	135	274	116	57	150	203	281	281	555	379	399	153	241	286	279	219	235	258	98	168	154	249	299	272	510	630	135	540	153	374	200	346	245	321
gene4930_RIMS1	242	386	109	453	399	249	166	131	118	277	408	175	276	279	814	541	130	342	1162	800	459	442	326	186	234	249	447	98	506	1804	1794	411	689	82	583	225	472	425	279
gene4931_KCNQ5	17	4	7	9	4	7	11	5	2	6	12	11	24	42	41	25	5	16	28	13	24	22	45	13	13	4	18	18	71	47	155	0	126	12	32	22	31	81	26
gene4933_DDX43	163	70	176	69	17	87	102	8	4	40	58	26	77	673	421	678	83	108	136	580	328	328	256	44	74	135	191	158	980	213	1892	196	968	228	485	258	376	108	23
gene4934_MB21D1	445	534	575	1126	471	742	706	143	122	169	262	165	375	629	976	747	366	894	1138	1028	728	511	449	453	479	193	474	207	495	1079	1339	503	878	363	537	264	353	204	100
gene4935_MTO1	229	289	220	301	360	270	184	90	102	140	368	264	523	328	373	418	91	183	368	462	345	242	628	294	206	228	263	267	264	239	354	288	619	246	295	228	254	169	131
gene4936_EEF1A1	72240	45805	97788	76694	73088	66401	79976	57792	57325	65279	89735	103354	97480	118618	76510	89985	97581	68253	47974	88253	99461	119081	130740	115242	73265	100424	96643	104085	77873	60135	83989	99600	70861	165099	93551	86963	62144	19309	73192
gene4937_SLC17A5	194	240	178	208	149	153	117	125	138	178	327	244	241	220	257	271	170	197	296	320	210	231	326	263	242	188	191	199	254	617	704	175	285	168	157	208	214	250	214
gene4938_CD109	84	103	43	113	96	91	75	61	46	86	91	242	344	226	357	323	114	162	428	211	366	97	1262	719	449	160	603	177	529	1349	855	149	303	174	99	164	376	129	37
gene493_KANSL2	1717	1384	1761	1611	1421	1577	1957	866	930	1059	1215	1445	1582	1900	1864	1889	1582	1594	1840	2727	1891	1831	1788	1572	1144	1198	1514	1206	1753	2053	3180	2022	1956	1749	2043	1372	1218	1084	1115
gene4940_COL12A1	496	333	535	424	328	189	132	438	365	307	1094	1150	1687	319	1004	1005	354	959	1979	1246	770	325	2694	676	877	299	952	435	689	2104	1275	246	5161	206	1423	734	1066	329	394
gene4941_LOC110075032	1336	1007	1106	808	1473	761	1042	485	626	864	856	559	663	1226	756	1257	799	703	800	1194	798	933	604	1036	759	936	693	910	950	1873	1491	621	739	780	908	650	732	436	694
gene4942_TMEM30A	243	258	254	574	332	557	305	249	291	335	330	1095	1768	371	846	1324	267	782	798	837	691	383	1638	883	921	328	784	761	956	810	1230	496	1676	498	415	542	402	178	1250
gene4943_FILIP1	227	142	290	69	122	63	77	51	59	97	142	242	477	923	1163	1116	466	606	337	714	1019	567	1188	584	640	321	1659	468	1568	1519	2389	604	588	366	483	732	663	177	193
gene4944_SENP6	616	765	682	933	690	514	765	369	420	575	988	797	1198	735	774	732	349	892	1751	1367	894	419	1452	1133	691	479	897	357	902	3849	2634	507	1271	701	782	960	838	666	785
gene4945_MYO6	597	1004	720	931	358	994	689	498	843	666	1332	1722	2524	983	1134	866	668	732	819	821	999	408	1731	1164	1215	868	1180	922	1002	2341	1605	553	1041	1225	538	839	801	2215	849
gene4946_IMPG1	7	7	26	28	24	55	7	8	6	3	26	5	7	6	15	4	12	15	4	4	21	4	4	2	4	1	5	0	20	12	31	8	8	3	5	7	7	3	0
gene4949_SEC14L1	1166	1309	1724	1832	767	1439	2352	452	437	793	1004	2282	4042	2001	1374	1174	1344	982	953	2001	1582	1154	2794	1523	878	626	1520	1432	1382	1604	1561	1732	5052	1504	3622	1050	968	679	3135
gene494_NCKAP5L	837	766	987	1038	728	887	760	665	467	487	964	905	1074	1215	1846	1241	853	1337	1493	1558	1260	936	2581	1307	863	520	1361	672	1236	1821	2645	1160	2118	946	1469	1112	971	1223	950
gene4951_TNRC6C	1138	1765	2008	2533	1308	2186	1802	744	1084	795	1147	2343	3286	2092	2043	1589	1082	1370	1821	2367	2105	1091	2538	1163	974	1207	1542	1227	1800	3949	2567	1739	2780	1665	1413	1333	1095	2763	872
gene4953_SEPT9	1680	1734	4596	3486	1302	3231	4491	699	618	858	1354	5709	7500	3376	3239	2884	1900	2807	1542	3721	3015	1813	3815	1508	1606	847	2488	1527	2805	2487	1963	1984	5388	1440	3695	1266	1310	455	2231
gene4955_LOC110075047	1	3	2	13	2	3	0	2	0	8	1	11	14	7	7	10	3	5	3	8	6	4	6	22	1	2	4	4	1	37	8	4	5	3	11	5	10	6	4
gene4956_LOC110075063	0	0	15	9	16	50	8	2	3	3	6	70	106	3	6	12	1	11	31	2	10	11	24	28	7	0	0	12	27	2	17	15	76	3	21	6	4	1	3
gene4957_UTS2R	0	0	3	0	3	2	0	0	0	0	8	2	12	4	0	7	1	9	4	0	6	1	0	0	0	1	0	0	7	14	0	0	7	0	10	0	3	0	0
gene4958_LOC110075055	7	0	15	4	4	3	27	2	0	2	9	6	8	22	16	19	12	19	14	10	17	24	3	16	16	10	14	2	8	30	24	16	14	11	18	28	13	4	5
gene4959_OGFOD3	47	69	77	87	66	108	71	37	67	29	56	178	244	90	195	165	44	119	106	75	79	64	171	129	81	57	56	71	182	131	208	81	283	79	69	74	44	26	77
gene495_TMBIM6	2187	1748	2630	4249	3696	4369	2262	2230	2465	2624	3196	9418	15050	2676	6068	9032	2812	4429	5867	5594	4380	3269	8795	6287	6839	2228	4508	11633	5973	4492	8305	4341	12715	3218	3939	3081	2202	1409	11404
gene4960_HEXDC	438	455	377	483	201	304	389	115	163	237	380	300	443	423	305	301	320	299	313	691	445	405	481	337	275	224	360	312	312	421	498	382	611	336	457	281	281	297	240
gene4961_CUNH17orf62	174	197	251	423	177	230	311	133	107	187	258	454	730	356	429	458	177	341	295	502	357	186	609	354	351	193	306	246	367	380	476	308	808	239	331	234	213	137	507
gene4963_NARF	23	30	146	242	214	122	81	128	210	125	114	146	184	81	37	42	31	56	17	46	49	57	213	51	21	38	51	40	211	63	65	70	764	279	134	189	28	38	198
gene4964_TRNAQ-CUG	0	0	0	0	0	0	0	0	0	0	0	0	0	0	0	0	0	0	0	0	0	0	0	0	0	0	0	0	0	0	0	0	0	0	0	0	0	0	0
gene4965_TRNAQ-CUG	0	0	0	0	0	0	0	0	0	0	0	0	0	0	0	0	0	0	0	0	0	0	0	0	0	0	0	0	0	0	0	0	0	0	0	0	0	0	0
gene4966_DHRS7C	0	0	5	2	14	1	4	0	4	0	2	0	2	7	4	1	1	3	14	0	0	0	2	1	8	12	0	64	3	16	0	5	1	11	0	1	2	4	0
gene4967_GSG1L2	11	7	0	3	2	5	0	0	2	5	0	1	22	9	3	3	13	8	8	15	1	8	34	8	13	9	16	10	8	21	8	3	4	13	10	15	12	11	17
gene4968_GLP2R	10	0	6	9	5	13	5	0	0	10	15	17	60	17	13	12	6	16	4	9	10	1	22	1	19	8	5	61	13	45	20	2	31	4	18	2	16	14	11
gene4969_GAS7	44	50	67	64	33	100	113	10	3	24	38	123	222	71	85	84	70	67	56	71	78	43	109	61	55	37	70	81	111	134	92	93	130	79	90	44	90	53	74
gene496_FMNL3	107	82	362	637	429	475	222	108	155	165	144	862	1376	358	327	252	115	250	111	476	286	141	988	228	164	59	262	111	439	137	101	215	1189	178	289	228	55	29	215
gene4970_LOC110075081	14	16	62	10	54	46	51	7	13	10	11	10	11	86	57	142	39	78	32	71	13	48	122	35	17	60	78	55	234	61	31	35	51	35	26	110	160	48	4
gene4971_LOC110075079	132	34	406	121	2180	91	159	124	374	120	85	3	3	31	87	102	52	31	15	26	27	37	23	146	24	164	10	844	54	54	18	47	5	29	7	4	6	2	1
gene4972_LOC110075082	17	17	49	8	32	6	4	22	29	8	1	0	1	48	91	68	12	17	12	18	8	40	11	71	28	172	10	796	91	17	56	16	33	540	18	25	22	28	1
gene4973_LOC110075058	19	18	20	5	114	13	23	4	24	4	10	7	2	37	62	49	21	36	43	22	27	14	26	33	9	109	18	394	92	39	152	78	18	222	10	28	35	49	4
gene4974_LOC110075078	105	48	73	27	64	58	56	4	10	2	19	13	14	91	137	130	80	154	66	125	68	101	76	89	78	196	62	2500	142	33	103	192	20	306	21	70	46	19	0
gene4975_LOC110075059	15	0	29	8	29	25	5	0	5	0	6	3	1	37	53	60	22	36	12	21	9	22	33	23	38	30	11	567	94	57	39	78	16	20	8	33	36	9	7
gene4977_LOC110075072	174	90	333	204	2226	150	150	323	677	1100	1489	1212	2311	122	157	67	142	166	133	179	128	177	154	412	108	569	74	13593	111	141	206	139	1445	305	1073	68	45	914	2277
gene4978_LOC110075039	219	169	344	347	289	251	360	245	217	339	419	277	364	368	232	298	276	248	238	496	373	306	438	372	307	373	321	374	284	432	497	184	441	425	432	296	272	275	336
gene4979_ADPRM	60	50	137	97	58	70	120	30	50	60	79	72	84	133	65	80	47	63	60	179	100	104	82	122	59	99	92	69	116	149	197	51	114	153	97	106	100	15	66
gene497_PRPF40B	2869	3203	1954	2397	3927	2162	1549	1566	2488	1859	2550	1664	1497	1495	2347	2347	1550	2448	5119	3560	2488	2028	2290	2053	1518	1336	1563	1891	2272	4161	5200	2507	2540	2284	2601	1815	1944	3431	2551
gene4980_TMEM220	269	250	309	264	318	225	335	199	209	242	386	331	485	361	338	401	275	199	510	419	347	298	391	451	304	264	296	505	328	958	894	248	479	391	391	248	358	415	598
gene4981_MAP2K4	864	906	1185	955	839	789	1137	552	581	700	1073	821	1057	1150	872	949	918	1008	1331	1321	1188	995	932	1284	826	726	896	738	851	2165	1843	921	928	1130	1023	773	871	1015	987
gene4982_MYOCD	4	12	84	39	12	32	31	25	4	11	116	35	66	74	48	41	37	76	37	49	65	26	118	24	11	17	113	19	96	92	21	50	107	17	48	44	44	7	7
gene4983_FN3K	29	14	79	86	70	50	70	23	92	58	82	28	37	93	54	57	30	40	42	103	42	63	121	63	33	101	51	24	120	69	101	62	132	118	99	113	74	108	78
gene4984_LOC110075071	112	96	89	22	16	37	0	4	22	23	45	31	65	62	83	109	71	23	40	76	31	10	33	26	20	26	24	30	78	0	72	4	24	20	19	18	38	231	32
gene4985_TBCD	1015	711	1244	1200	996	1481	1468	391	606	487	667	1344	2054	1785	2065	1946	975	1570	1694	2296	1798	1280	1526	983	738	489	891	882	2161	935	4208	1319	2140	919	1212	825	829	584	937
gene4986_ZNF750	98	129	103	134	107	113	85	21	35	36	46	41	90	92	57	84	40	114	43	24	14	14	58	229	39	22	67	14	64	47	14	34	1	162	1	42	36	0	0
gene4987_B3GNTL1	58	32	76	40	15	80	84	13	10	48	70	67	122	149	130	113	35	72	54	128	60	68	253	62	39	71	152	31	147	106	130	112	206	88	95	91	82	100	69
gene4988_METRNL	1792	1841	1092	2825	1502	2064	1579	681	964	1518	2051	2930	3485	1147	1887	2443	1868	1795	2748	2144	1953	1213	6332	4581	3757	1802	3246	1072	1719	8436	5833	1931	1045	1983	797	1643	2254	469	1569
gene4989_TRIM16	124	169	59	123	85	46	69	28	8	63	84	68	104	130	303	185	134	110	167	182	208	98	181	69	73	57	135	62	298	259	154	138	82	113	104	89	107	51	32
gene4991_LOC110075060	86	86	186	397	98	355	413	13	31	44	50	400	482	61	127	70	59	102	142	129	183	62	96	118	32	9	83	61	195	220	113	106	136	42	67	14	13	29	31
gene4993_LOC110075061	88	51	81	114	44	117	104	32	42	31	24	156	191	115	91	125	59	62	67	140	133	79	182	84	57	29	107	58	129	59	119	85	186	114	135	60	42	25	50
gene4994_TSPAN8	0	0	0	0	0	2	0	0	0	0	1	0	0	3	9	3	4	2	3	2	3	6	1	0	0	8	4	8	36	5	6	5	1	3	3	2	3	8	0
gene4995_PTPRR	4	1	8	0	5	0	0	0	4	3	5	5	24	44	29	27	54	73	31	10	11	37	58	10	7	8	12	31	37	103	18	15	57	4	30	11	44	10	3
gene4996_PTPRB	63	71	33	13	25	28	21	13	9	28	58	60	103	155	114	224	195	161	120	198	180	118	551	167	190	239	282	25	372	471	460	135	196	85	141	237	205	31	67
gene4998_KCNMB4	49	73	43	13	22	16	22	9	13	13	20	18	85	81	51	62	56	28	18	30	29	43	43	18	23	26	27	103	92	90	83	34	85	30	114	29	51	63	99
gene4999_CNOT2	755	842	1097	1010	642	865	1099	331	423	477	636	798	1077	1503	1163	1125	774	832	848	1507	1205	1002	1236	807	683	687	970	605	1103	1590	1490	886	1424	1055	1165	938	683	470	926
gene49_ANKRD6	595	577	703	807	496	864	748	176	121	355	570	553	895	427	484	364	399	594	617	469	544	428	342	255	236	198	434	283	329	1178	696	356	950	223	1058	228	357	674	634
gene4_CD24	2869	2417	8991	12880	12055	8180	11665	14034	20609	18691	6493	498	837	1596	753	1324	996	941	588	2039	1319	6590	3924	4985	3069	13910	1591	2412	7554	4081	1746	2760	2017	22164	4940	14647	1816	1590	1050
gene5000_MYRFL	5	0	0	20	3	15	10	0	4	1	3	1	1	16	7	10	23	11	8	10	14	3	12	3	1	6	2	0	24	22	20	9	3	8	12	5	10	0	0
gene5001_RAB3IP	257	235	276	321	207	230	349	110	128	207	230	187	204	358	291	318	249	252	197	276	333	320	344	282	144	195	177	199	427	404	450	224	276	372	260	281	196	141	262
gene5002_BEST3	2	0	2	0	0	1	0	0	0	0	0	2	1	0	4	7	1	4	0	4	0	9	0	1	0	3	3	2	15	4	37	0	20	1	15	2	12	5	0
gene5003_LOC110075149	0	0	0	1	3	0	0	0	0	0	2	0	0	4	5	3	0	3	6	0	3	2	0	0	0	0	0	1	3	8	0	1	10	0	4	1	2	0	0
gene5004_LRRC10	0	0	0	0	0	0	0	0	0	0	0	0	0	6	6	0	0	0	0	2	0	2	0	0	0	0	0	0	1	1	1	0	1	0	0	0	0	0	0
gene5005_CCT2	3103	2452	3392	2773	1869	2503	3899	788	775	1460	1828	2281	3764	4758	2826	4213	2227	1873	2102	4777	2958	3165	2954	1934	1931	1400	2407	2802	3919	3494	5882	2999	4037	2084	3440	2363	2321	1207	1532
gene5006_FRS2	162	152	266	349	135	283	286	59	135	101	178	316	623	322	252	198	210	312	252	300	272	171	411	275	141	80	210	99	287	764	437	181	488	259	238	185	167	76	240
gene5007_YEATS4	553	356	533	389	312	378	573	114	172	291	386	237	416	682	322	563	363	327	313	628	454	512	368	389	283	425	360	303	399	694	1254	387	453	428	547	314	385	159	236
gene5008_CPSF6	1666	1358	1795	1573	925	1459	1882	575	422	817	986	1356	1698	2078	1368	1629	1039	1262	1028	2370	1701	1798	1728	1081	996	722	1330	1267	1735	2359	3076	1754	2281	1180	2029	1276	1024	657	1392
gene5009_CPM	17	27	20	12	20	13	12	85	13	18	39	9	36	39	8	49	27	36	15	20	27	8	74	404	38	242	57	19	176	77	54	15	65	39	44	36	43	16	2
gene500_PTGES3	2144	1729	2620	2011	1127	1590	2579	799	781	1363	1748	1595	2388	3422	1997	2768	1677	1579	1488	3125	2086	2259	2167	1938	1547	1695	1992	1781	2661	3446	6497	1924	3795	2652	3287	2152	2169	1402	1523
gene5010_MDM2	861	924	1102	902	656	668	945	372	487	583	777	677	797	789	802	773	640	726	758	969	897	712	1103	784	529	600	718	462	767	1225	1483	796	1030	889	921	709	638	578	797
gene5011_SLC35E3	61	35	73	130	35	111	88	48	43	74	140	332	490	114	105	161	77	151	58	149	130	78	345	149	117	91	176	367	129	163	117	111	459	65	124	94	109	89	269
gene5013_NUP107	979	736	1006	1035	493	938	990	358	308	628	703	981	1436	1421	1019	1478	615	773	752	1879	1125	927	1203	660	614	504	937	1075	1267	1452	2012	888	2676	678	1494	858	969	522	597
gene5014_RAP1B	957	778	1180	1089	670	855	1780	527	797	757	964	782	1344	1630	768	1029	1089	759	776	1407	1237	1243	823	1141	640	768	868	767	845	2811	2010	978	784	1452	938	909	734	353	706
gene5015_MDM1	114	144	124	85	82	73	183	55	52	58	117	89	157	259	154	158	150	115	80	166	148	132	235	98	149	95	142	76	237	365	386	117	205	132	156	142	162	194	99
gene5016_IL22	0	0	0	0	0	0	0	0	0	0	0	0	0	0	0	1	0	1	2	0	0	0	0	0	0	0	1	0	0	1	0	0	0	0	0	1	2	0	0
gene5017_LOC110075093	5	0	0	3	0	0	0	0	0	1	0	0	1	0	1	0	1	0	0	0	0	0	0	0	3	0	0	1	0	10	1	0	1	0	0	0	0	0	0
gene5018_DYRK2	276	164	455	382	167	360	326	176	165	283	277	591	1274	307	341	318	388	297	211	454	308	309	752	272	220	319	375	204	324	395	458	495	707	347	369	300	188	57	181
gene501_NACA	13608	10754	14009	9133	12083	8571	10653	8140	8685	10985	12177	7185	7919	15509	10042	11458	15138	9675	9431	15277	14225	19218	12312	15882	12380	21943	12131	16423	9769	12776	11894	13731	8416	25586	14641	11464	11207	8892	13814
gene5020_CAND1	802	614	1089	1251	673	1071	1513	380	453	488	732	1333	2028	1757	1076	1685	648	828	810	1869	1239	855	1727	1016	539	421	842	723	1843	1590	2476	974	3050	874	1201	898	735	297	639
gene5022_GRIP1	37	52	63	55	21	33	42	16	17	8	43	80	87	49	45	27	53	55	53	62	46	41	74	33	22	13	43	10	78	162	95	61	129	29	45	48	47	13	46
gene5023_HELB	486	330	523	450	394	346	383	472	426	655	831	408	381	393	448	449	327	493	472	506	299	363	531	650	601	374	461	316	394	902	870	309	592	504	458	681	571	690	464
gene5024_TMBIM4	325	281	309	408	401	307	369	229	371	348	247	407	684	356	334	498	203	270	385	435	335	238	419	472	358	285	266	513	446	845	781	241	485	485	241	335	254	273	632
gene5025_LLPH	550	464	592	302	377	268	383	271	275	289	465	184	243	480	348	431	441	294	306	487	413	661	234	368	362	383	286	506	249	1010	763	338	207	478	314	212	269	584	327
gene5026_HMGA2	607	610	1185	971	449	713	1569	472	367	508	774	667	1328	363	245	227	209	209	132	345	244	243	244	205	95	156	236	158	278	230	888	139	409	125	355	122	163	59	75
gene5029_MSRB3	9	0	24	33	19	17	20	6	13	4	9	15	22	16	33	32	13	32	23	20	12	13	38	10	10	6	24	12	42	27	29	15	31	10	0	27	12	3	11
gene502_PRIM1	1125	1164	1063	584	606	706	843	628	315	506	640	609	708	1470	1242	1578	803	893	959	1411	1108	1053	1147	1468	755	619	1016	687	1247	906	2027	898	1178	1946	1051	732	1039	427	391
gene5030_LEMD3	203	186	277	495	240	323	287	131	230	237	285	619	992	336	433	658	183	381	398	523	415	250	675	506	308	228	351	248	590	806	938	260	1179	333	358	310	253	198	473
gene5031_WIF1	109	46	64	166	77	152	43	42	72	92	125	59	221	181	285	534	133	161	372	651	176	165	390	760	223	68	234	2386	874	966	1389	430	5656	106	689	142	252	115	1509
gene5033_TBC1D30	141	92	124	56	63	65	85	34	20	43	208	51	89	259	182	196	427	191	188	158	181	341	382	135	96	155	204	64	330	446	501	156	431	119	384	145	354	107	41
gene5034_GNS	330	353	440	566	300	476	435	112	123	261	479	1515	2686	362	421	723	314	457	530	662	445	275	1103	527	457	243	386	621	601	1759	926	275	2365	202	390	259	223	205	1274
gene5035_RASSF3	288	290	496	397	307	390	700	145	183	466	428	1194	1611	817	609	578	328	421	429	515	562	470	618	535	314	256	590	589	612	1113	1691	401	1397	499	1273	433	443	367	878
gene5036_TBK1	185	132	239	441	136	304	410	96	105	141	216	338	632	315	279	214	78	261	265	484	265	187	406	222	106	81	201	127	267	634	418	145	548	175	228	204	122	80	153
gene5037_XPOT	356	304	528	661	304	621	956	187	239	350	269	816	1251	743	411	504	402	447	392	796	689	457	529	532	273	225	407	647	509	750	578	471	646	454	527	318	230	120	637
gene5038_RPL18A	16495	11752	19383	11190	14605	10456	13606	12762	10447	15092	16108	8913	9312	18700	11899	12624	18325	10317	10862	15410	13576	24219	14421	18902	15571	24090	15853	26108	10077	14541	16429	19283	8890	27208	16135	12340	13993	6913	14520
gene5039_CUNH12orf66	124	71	155	100	50	92	138	41	27	75	85	131	133	155	125	132	116	95	102	217	157	157	152	102	69	66	123	100	179	236	321	99	226	119	231	140	141	62	174
gene503_LOC110075158	187	334	103	65	90	72	45	121	53	88	933	189	175	333	529	589	286	496	360	108	229	198	546	860	281	125	434	61	450	157	542	126	75	499	62	105	326	85	34
gene5040_SRGAP1	434	396	418	723	300	568	646	216	322	311	514	1040	1523	606	457	425	334	535	655	1005	754	429	1335	632	506	217	668	277	741	1426	799	519	967	476	480	594	490	156	543
gene5041_TMEM5	172	114	136	150	108	94	120	102	80	141	171	162	193	164	196	223	123	180	245	212	167	151	314	254	202	230	219	208	154	664	538	228	220	253	185	181	231	126	241
gene5042_AVPR1A	8	7	3	18	3	9	1	9	3	11	21	8	5	41	11	9	55	16	19	9	39	33	14	2	8	5	11	5	20	19	14	11	15	3	15	1	14	0	9
gene5043_PPM1H	103	49	161	172	62	116	331	43	64	72	77	265	588	163	128	121	137	158	96	136	164	181	371	145	82	72	179	177	213	221	195	133	966	151	305	135	92	68	251
gene5045_MON2	1029	1185	1077	1918	780	1091	1115	394	393	629	936	991	1694	1019	1708	1315	686	1774	2573	2842	1543	631	2112	1491	577	505	1097	267	1851	5864	4707	1048	2219	815	933	1021	776	367	1085
gene5046_USP15	199	225	227	299	263	208	202	135	192	198	244	129	244	262	334	301	147	294	323	336	288	256	396	211	144	89	230	105	354	951	828	188	315	251	157	293	200	108	129
gene5047_FAM19A2	51	72	59	90	45	79	253	34	59	66	108	162	319	111	113	138	64	112	38	67	149	115	378	86	33	70	184	65	46	157	79	67	215	35	132	146	70	44	207
gene5049_STK32C	499	400	497	386	205	292	518	50	35	81	139	165	263	541	410	372	605	568	461	569	581	263	430	409	254	199	254	154	409	1391	871	477	234	265	228	394	191	363	161
gene504_GALNT2	103	115	159	348	128	350	137	120	81	90	163	1468	2385	149	448	399	111	342	252	340	223	85	980	247	213	31	307	329	418	340	353	96	1765	95	147	134	102	64	341
gene5050_DPYSL4	145	155	142	67	47	120	176	30	54	75	140	246	310	319	161	70	246	235	135	124	209	247	147	74	34	52	92	103	131	535	132	42	235	63	162	46	99	77	15
gene5051_JAKMIP3	39	10	23	30	21	17	31	3	13	8	38	10	26	84	129	23	32	54	54	31	29	37	35	37	40	70	58	30	114	298	193	28	180	19	83	33	57	21	21
gene5052_BNIP3	413	583	687	477	338	459	797	198	161	290	416	445	808	1403	1055	937	538	474	523	933	684	927	1311	609	492	491	737	581	1097	832	1855	592	1467	795	1053	638	564	416	582
gene5053_PPP2R2D	447	436	535	672	367	545	868	180	241	346	400	515	899	738	474	606	455	399	408	809	572	585	695	586	375	327	529	337	605	827	730	482	931	638	514	414	377	173	257
gene5054_TCERG1L	41	76	27	36	38	61	112	11	7	21	39	36	77	33	13	17	12	20	43	54	22	30	53	19	10	11	22	13	14	145	38	23	6	37	24	12	9	8	4
gene5056_GLRX3	1343	1082	1359	1275	1358	1114	1499	980	1088	1028	1360	998	1482	2095	1179	1676	1255	983	1117	2060	1799	2009	1730	2499	1274	2085	1794	1791	1163	1944	2598	1671	1557	4109	2026	1488	1463	1007	1551
gene5058_EBF3	24	24	32	22	89	35	20	24	138	38	11	7	7	46	31	20	16	19	6	40	41	84	41	18	6	31	20	81	91	41	75	26	154	50	78	33	59	23	1
gene5059_MGMT	373	402	422	256	117	88	441	53	36	193	246	301	370	621	445	438	188	332	129	344	148	358	547	215	252	205	463	132	463	400	1439	195	714	278	628	335	332	107	183
gene505_URB2	135	77	197	189	69	175	255	84	61	114	173	372	528	399	307	283	173	225	152	285	229	156	589	276	187	109	285	225	663	266	591	252	833	205	318	367	254	147	228
gene5060_MKI67	2330	1358	2421	2446	1673	1924	1652	1540	1894	2168	2784	3013	3825	2329	2480	3325	1233	1848	2209	2360	1997	1222	2756	1609	1390	1051	2270	2431	2466	3602	6011	1506	6957	1582	3419	1365	2107	1539	1175
gene5061_PTPRE	20	32	68	82	38	95	54	18	19	24	55	314	367	57	67	69	48	82	94	100	124	39	150	130	65	12	55	53	97	174	107	44	348	48	45	37	37	30	39
gene5062_LRRTM4	155	246	131	200	105	218	194	55	51	75	61	497	916	131	206	238	133	203	205	232	142	146	721	318	244	46	396	169	244	316	260	222	521	146	175	103	74	105	762
gene5063_LOC110075183	16	12	13	59	11	68	17	12	5	5	5	214	388	34	145	115	30	101	77	44	55	25	144	38	41	6	101	35	80	46	60	28	162	22	29	3	7	8	87
gene5064_LOC110075192	15	13	71	78	11	75	13	10	5	15	84	102	257	71	144	195	40	106	61	198	127	34	549	54	81	3	131	30	187	89	25	76	361	24	53	59	15	3	27
gene5065_LOC110075186	0	0	2	2	0	0	5	0	0	0	0	0	0	3	9	1	8	17	9	0	17	44	0	1	0	5	1	9	2	11	2	5	5	0	25	2	5	1	5
gene5066_PLPP5	120	100	121	121	71	213	169	35	22	66	86	466	523	166	208	257	146	155	110	167	116	120	437	194	161	73	195	183	217	184	160	137	548	68	239	134	89	45	118
gene5067_DDHD2	492	614	815	455	281	418	1151	132	144	174	306	588	622	1499	1065	977	638	499	548	990	675	750	947	1139	322	365	512	357	1802	726	1368	672	1180	453	709	673	722	838	223
gene5068_BAG4	401	406	586	552	308	458	615	208	225	213	299	440	593	672	482	499	427	455	421	720	539	532	557	401	230	282	439	359	616	602	488	497	644	411	534	425	322	126	289
gene5069_LSM1	727	665	656	281	480	291	574	141	211	505	500	278	294	615	478	251	666	273	419	672	425	759	554	388	634	761	530	512	277	554	525	702	347	474	570	453	471	223	374
gene506_TAF5L	85	58	94	139	88	104	102	34	79	50	55	156	172	139	147	130	42	79	119	184	132	83	205	69	42	25	63	30	199	56	105	108	316	96	137	76	63	23	61
gene5070_LOC110075170	120	18	227	262	188	213	129	151	215	152	106	211	243	115	103	104	70	99	81	153	70	129	240	105	23	54	90	61	211	77	42	105	162	272	87	183	31	29	41
gene5071_STAR	12	0	14	14	21	21	38	0	0	14	38	200	126	196	70	151	20	39	5	212	95	40	873	44	107	65	206	2	104	30	4	12	26	16	28	79	5	2	3
gene5072_ASH2L	1536	1496	1876	1485	1529	1244	1677	920	786	1083	1596	1706	2253	1888	1294	1574	1391	1151	1534	1993	1477	1552	1930	1697	1296	1136	1468	1804	1392	2208	2298	1401	1387	1478	1682	1205	1479	1461	1177
gene5073_LOC110075194	0	6	1	1	3	1	2	0	0	0	2	25	17	15	2	8	21	17	6	12	4	2	25	9	11	8	24	8	6	1	6	10	3	15	14	11	11	3	2
gene5074_EIF4EBP1	584	496	384	340	499	273	553	323	350	604	528	192	166	448	419	323	419	257	310	363	325	458	495	405	608	644	499	381	257	333	673	398	341	1031	543	620	702	246	190
gene5075_LOC110075179	2	0	0	0	6	0	2	0	0	0	0	0	0	2	2	6	2	2	1	0	1	2	0	0	0	0	0	0	0	8	6	6	0	0	0	0	0	0	0
gene5077_LOC110075177	0	0	2	0	0	0	0	0	0	1	1	0	0	0	0	1	1	0	0	0	1	0	0	0	1	0	2	0	4	0	0	0	0	1	1	1	1	2	0
gene5078_ADRB3	11	19	15	5	4	4	15	4	8	9	14	34	68	41	30	55	29	27	19	15	18	24	36	21	46	29	58	65	40	33	98	10	123	19	76	28	40	44	9
gene5079_GOT1L1	0	0	2	1	3	0	0	0	2	0	0	0	1	0	1	0	2	2	3	0	0	3	0	1	12	2	2	1	2	0	8	3	3	8	3	0	1	0	0
gene507_ABCB10	237	174	475	724	458	464	383	1449	3517	1505	426	133	208	176	154	231	112	120	172	207	120	249	273	229	196	289	129	144	383	524	483	133	218	1167	222	479	156	131	117
gene5080_LOC110075185	0	0	4	1	0	2	0	1	0	1	0	0	1	8	0	0	5	3	0	0	0	2	0	20	0	3	1	0	8	0	0	7	0	7	5	9	0	0	3
gene5081_RAB11FIP1	90	62	162	246	125	206	175	60	80	105	121	408	592	253	220	143	108	159	117	312	171	87	719	248	116	83	194	85	381	393	174	135	840	238	179	331	127	185	231
gene5082_BRF2	59	56	89	129	61	133	152	19	23	32	48	256	272	112	72	77	38	61	92	164	122	57	270	101	56	32	101	41	111	59	51	87	333	40	126	88	44	4	79
gene5083_ADGRA2	737	1022	615	1843	501	1336	442	168	118	321	490	3472	4781	1414	2668	2650	955	2344	2461	3927	2633	575	5501	2014	1457	546	1326	473	1945	1295	1815	1888	5960	423	1320	1415	880	447	2287
gene5084_NSUN5	482	412	555	468	308	502	539	202	145	223	259	555	678	919	663	813	415	502	408	569	534	462	731	575	317	333	511	386	815	195	566	501	971	552	715	415	291	94	157
gene5085_PLPBP	143	160	298	229	79	206	305	52	59	98	97	341	412	326	171	268	180	164	100	382	212	193	317	189	144	75	221	152	275	80	118	232	349	165	173	170	73	54	125
gene5086_ERLIN2	131	143	233	394	186	360	286	178	187	291	221	1334	1872	273	409	620	177	290	298	537	363	311	1269	583	560	324	553	813	628	555	619	359	1396	538	471	373	308	230	964
gene5087_ZNF703	502	946	777	720	492	618	610	420	206	440	547	220	305	926	1119	812	742	643	736	1133	947	856	742	1008	522	568	962	447	495	558	1237	750	408	424	811	316	603	260	285
gene5089_KCNU1	6	0	4	2	1	2	1	1	0	0	0	0	0	3	5	6	1	7	4	12	4	11	0	2	1	6	2	3	52	9	1	19	6	7	8	7	7	2	0
gene5091_UNC5D	8	16	12	30	7	17	11	10	6	4	7	27	72	31	67	70	14	33	64	46	53	16	123	60	32	7	26	5	115	51	50	23	44	12	21	27	11	2	14
gene5092_ARAP2	16	5	2	20	0	5	9	0	2	1	10	48	157	5	8	14	11	11	14	8	2	3	29	5	3	0	8	12	14	5	6	1	115	6	8	3	4	1	43
gene5093_DTHD1	4	12	5	6	1	4	8	2	0	15	14	13	18	5	0	1	11	17	5	11	5	5	56	3	9	4	10	19	66	13	22	8	80	7	39	30	34	14	35
gene5096_NWD2	63	55	164	230	64	151	262	42	145	28	50	50	179	255	146	95	168	101	452	398	112	88	167	129	54	74	161	134	134	807	561	34	235	52	148	72	106	49	38
gene5097_CUNH4orf19	26	17	47	22	14	17	21	16	12	4	89	13	28	55	27	37	44	33	14	22	13	23	29	43	18	11	35	27	75	34	53	28	78	31	48	23	70	18	8
gene5098_RELL1	159	66	134	88	56	75	91	60	63	81	161	116	146	131	182	184	127	145	110	165	189	128	411	136	132	108	183	104	206	107	255	124	287	84	128	126	106	85	121
gene5099_PGM2	315	251	461	467	196	427	649	164	109	156	411	451	729	487	267	403	311	427	341	522	533	387	656	384	223	116	329	97	474	534	363	293	486	257	256	281	204	84	259
gene509_NUP133	651	439	825	815	370	708	781	360	255	373	537	960	1665	998	586	1020	404	506	613	1245	783	518	1183	680	396	457	696	831	1183	1511	2011	538	2142	638	950	604	684	517	490
gene50_RRAGD	288	374	363	330	281	228	377	167	272	207	307	123	326	504	286	426	285	301	293	538	399	482	452	346	305	364	298	331	469	598	728	302	442	849	649	322	445	396	331
gene5100_TBC1D1	263	196	257	235	165	179	260	86	47	159	280	214	423	358	308	302	321	328	299	313	402	316	531	289	242	147	319	69	259	798	483	207	363	128	241	263	166	99	91
gene5103_KLF3	374	703	366	409	346	260	445	469	657	585	437	247	356	690	614	416	535	325	414	420	382	536	508	530	401	669	448	528	636	1572	1642	447	439	1056	551	484	534	1616	348
gene5104_LOC110075222	6	6	6	4	11	3	7	9	0	1	8	10	12	10	16	6	12	15	14	22	13	3	32	7	3	4	15	0	13	45	28	4	18	6	16	12	14	2	3
gene5105_LOC110075223	9	14	15	10	14	11	8	18	23	25	38	10	5	17	8	30	12	24	36	14	9	1	35	33	35	16	29	27	9	94	58	10	32	9	29	30	50	37	9
gene5106_FAM114A1	156	106	191	108	46	124	199	53	29	50	89	219	213	440	260	302	130	96	83	308	153	189	294	173	101	63	106	135	369	247	284	131	180	209	102	169	99	113	81
gene5108_KLHL5	433	445	447	478	196	368	625	151	100	214	340	465	659	544	443	498	399	538	392	650	508	492	722	489	252	241	384	204	543	681	888	412	618	346	446	344	252	164	284
gene5109_WDR19	212	190	214	275	166	158	267	66	77	117	172	290	369	296	198	261	180	224	245	327	265	219	333	188	103	96	196	189	296	538	530	201	496	199	260	209	187	163	148
gene510_ACTA1	398	338	776	457	2196	458	756	276	362	807	619	385	616	347	248	273	225	217	320	512	477	530	566	286	352	905	602	2221	211	291	702	328	864	1508	1294	429	563	246	289
gene5110_RFC1	1817	1855	1859	1946	929	1708	2369	547	626	826	1147	2238	3912	4459	2909	4246	2225	1932	1752	3381	2972	2006	4725	3272	1872	1458	2402	1079	3864	4753	3466	2793	4310	3443	1915	2271	1696	994	1239
gene5111_KLB	0	10	2	3	0	6	4	0	0	0	4	3	4	8	5	8	0	6	7	6	22	9	5	0	5	14	16	0	14	6	18	3	1	1	0	4	15	0	0
gene5112_RPL9	18162	12584	18342	12481	13984	10007	12896	10409	8590	12455	16524	9123	10495	21331	14716	16343	22533	14992	10481	18885	18967	27849	16780	16620	14304	26663	16072	15538	15283	12984	15155	18447	9858	24811	15927	14250	12485	4434	13220
gene5113_LIAS	172	133	256	266	133	191	258	62	81	130	220	199	275	330	203	248	454	190	196	401	279	306	423	202	184	200	208	71	306	363	455	224	195	197	232	266	104	40	174
gene5114_UGDH	616	701	899	888	545	711	1156	336	296	396	1206	1114	1222	1190	757	731	811	757	621	961	935	666	1075	712	533	472	812	340	493	1052	546	747	588	787	572	439	455	140	289
gene5115_SMIM14	344	254	683	559	144	457	845	90	105	137	215	444	775	987	507	516	655	576	451	653	526	458	582	659	222	206	616	189	512	1277	856	370	668	541	577	224	245	61	368
gene5116_UBE2K	1422	1295	2090	1805	977	1398	2586	560	605	1024	1069	1423	2153	2651	1722	1895	1633	1444	1361	2300	1943	2152	1772	1806	1163	1544	1629	1223	1755	1853	2816	1853	1947	2241	2258	1436	1252	712	1684
gene5117_PDS5A	556	522	827	1010	442	807	895	252	342	386	626	1038	1569	1089	877	875	540	768	607	1291	949	550	1319	789	497	418	797	385	1066	1378	1204	564	1574	595	777	733	655	357	783
gene5118_N4BP2	217	279	314	639	155	386	325	155	139	186	243	807	1406	337	505	340	145	300	406	424	392	140	690	312	217	125	289	200	435	914	529	161	933	264	220	214	204	193	266
gene5119_RHOH	24	37	42	10	6	14	25	39	7	7	2	24	21	37	22	37	11	8	14	10	11	13	19	18	9	11	8	19	90	26	86	13	36	18	14	20	20	9	5
gene511_CCSAP	260	225	116	98	128	86	240	92	78	97	301	173	132	278	325	241	117	137	207	132	144	142	376	149	83	79	135	111	309	218	230	108	439	114	292	85	239	131	105
gene5121_CHRNA9	1	9	2	0	2	0	1	0	1	0	2	0	0	2	0	0	1	1	0	0	0	0	0	0	2	0	1	2	2	0	0	0	0	0	0	0	0	2	0
gene5122_RBM47	74	94	407	240	42	368	190	13	10	58	76	639	1049	207	79	45	56	108	39	108	155	25	61	13	14	10	47	129	96	47	54	46	1164	10	323	22	21	64	330
gene5123_NSUN7	155	145	136	97	11	77	109	58	17	40	77	68	162	188	135	133	89	92	55	112	101	61	173	64	66	59	80	70	400	137	195	54	314	136	178	157	171	114	52
gene5124_APBB2	96	70	304	266	75	376	155	53	24	54	110	774	1227	219	234	210	62	210	160	309	221	60	628	128	88	36	211	72	210	189	141	116	958	74	157	104	96	97	112
gene5126_UCHL1	4246	4492	4105	1945	1355	2305	3460	657	507	1991	2679	1756	3441	8302	5842	5505	2564	1767	1763	5285	3362	4876	3601	1146	2269	2111	3497	4259	4530	3034	14044	2637	7321	2249	6108	4075	4194	2521	1117
gene5127_LIMCH1	235	126	247	342	157	324	147	106	149	124	155	301	445	330	421	425	236	183	311	557	370	153	524	218	196	126	359	232	380	667	438	183	727	214	352	197	208	177	221
gene5128_PHOX2B	0	0	8	0	0	3	0	2	0	0	0	0	0	5	10	0	14	20	3	0	18	25	2	0	0	0	7	0	0	11	0	0	0	0	5	0	2	0	0
gene5129_TMEM33	205	135	185	179	163	173	193	123	147	241	234	429	563	258	263	321	162	207	174	200	163	126	409	384	314	177	330	250	287	595	713	147	390	237	308	247	208	117	508
gene512_RAB4A	188	146	118	105	62	120	201	31	21	73	85	97	149	343	200	254	106	63	94	204	145	126	223	103	105	83	98	83	289	208	295	138	238	114	203	88	136	45	85
gene5130_SLC30A9	364	429	450	691	464	558	582	285	287	361	501	629	879	595	657	729	429	471	838	836	640	524	745	627	479	277	555	398	626	1518	1748	568	1059	357	458	440	555	459	505
gene5131_BEND4	8	12	14	12	4	12	7	1	2	10	12	39	64	18	13	8	7	5	8	6	18	4	9	15	18	3	8	20	23	9	11	6	28	21	17	16	14	7	17
gene5133_SHISA3	4	0	7	7	1	3	3	0	2	5	1	15	8	9	5	3	1	2	1	0	5	11	8	3	8	1	7	4	11	50	28	3	8	6	22	5	4	4	6
gene5134_ATP8A1	50	107	17	53	10	43	29	18	11	40	46	133	274	72	166	104	40	92	73	84	71	20	127	45	66	31	65	17	165	138	270	12	355	31	54	78	118	21	55
gene5135_GRXCR1	0	6	0	0	0	0	0	0	0	0	0	0	0	4	6	4	2	1	2	0	1	0	3	0	2	1	3	2	9	2	16	0	3	0	4	3	7	0	0
gene5136_KCTD8	29	14	23	21	10	17	56	21	6	10	61	90	144	77	32	60	28	36	16	46	37	28	64	30	17	22	45	23	153	56	47	30	34	34	25	38	46	18	27
gene5137_YIPF7	0	0	2	0	0	1	0	0	0	0	0	0	1	0	3	1	0	0	0	0	1	0	0	0	0	0	0	1	3	0	0	0	0	0	0	0	0	0	0
gene5138_GUF1	86	117	161	152	123	123	91	61	134	93	81	109	168	166	170	153	100	81	167	194	179	138	98	156	105	90	75	149	147	184	310	64	175	118	125	182	125	159	190
gene5139_GNPDA2	504	411	489	303	172	245	449	163	291	270	310	354	543	541	348	462	392	217	190	486	346	395	499	360	244	364	389	349	373	446	718	321	536	527	581	334	261	332	255
gene513_RHOU	284	170	444	406	82	430	539	100	121	148	136	280	390	528	516	428	467	342	213	517	475	378	872	309	288	238	649	62	505	433	590	373	519	418	433	318	176	50	104
gene5140_LOC110075313	31	21	35	133	84	161	82	6	30	12	13	309	469	34	44	107	38	48	42	53	53	3	80	17	42	10	48	59	45	9	28	14	105	8	26	13	14	11	47
gene5141_GPC1	165	166	257	868	298	861	333	165	138	317	328	8626	18817	294	988	1176	263	925	1029	907	1037	235	3037	1033	873	203	1008	5956	967	641	452	593	22552	175	1685	262	133	978	8226
gene5142_ANKMY1	38	58	142	71	29	102	100	7	14	12	39	69	165	92	97	73	36	62	92	112	87	41	182	40	57	15	65	51	182	166	103	36	135	46	85	51	93	22	19
gene5143_CUNH2orf54	1	0	0	1	0	1	4	2	0	5	2	2	1	2	0	2	1	4	4	2	3	4	2	1	0	1	4	8	4	6	15	4	2	0	0	1	5	0	2
gene5144_CROCC2	26	7	14	23	10	32	19	17	4	14	39	15	48	107	141	58	15	35	25	32	58	29	110	28	29	26	43	12	210	77	79	29	114	43	75	56	36	41	3
gene5145_SNED1	410	289	143	135	214	99	123	120	87	141	269	286	347	205	418	171	228	271	294	464	306	147	409	145	175	192	279	121	194	583	363	157	498	119	304	203	247	349	401
gene5146_MTERF4	255	250	350	242	203	182	350	123	94	168	238	208	276	268	197	281	282	201	235	311	235	313	209	304	246	235	216	263	238	528	477	238	264	309	326	223	260	205	265
gene5147_PASK	146	67	182	185	88	210	312	85	103	114	209	330	407	277	282	163	84	171	258	347	230	252	450	131	73	52	315	198	307	200	607	185	1489	165	584	197	323	104	96
gene5148_PPP1R7	1237	1267	1470	1073	858	989	1441	457	436	690	1079	807	1139	1369	803	982	1023	757	971	1697	1264	1831	1042	1076	869	749	873	1304	771	1761	2350	1484	897	1324	1502	949	974	618	898
gene5149_ANO7	17	18	5	7	18	7	9	18	8	6	10	0	4	8	8	7	4	4	13	17	21	3	5	1	7	3	3	4	44	15	32	6	25	14	13	18	28	8	0
gene514_EXOC8	155	174	384	340	175	380	432	79	102	122	150	543	694	453	347	391	202	300	197	530	408	266	628	241	188	122	328	187	487	301	413	337	816	341	380	309	158	92	197
gene5151_HDLBP	7029	5384	10851	13655	6435	13196	16733	4452	4348	5501	8648	19482	20660	16318	13033	13757	14280	12532	11164	20055	19062	15164	21019	11347	8771	5440	12527	8714	11829	9867	8817	25687	19597	13256	12785	10683	6920	2146	6464
gene5152_SEPT2	135	199	439	687	282	630	746	181	126	109	292	756	961	413	375	468	178	435	297	588	585	275	989	223	121	165	549	39	515	391	217	306	755	153	379	338	244	44	114
gene5153_FARP2	206	144	184	368	181	192	210	88	66	102	222	229	450	347	423	317	142	268	391	371	256	108	538	225	154	74	232	87	420	517	474	142	584	173	174	136	206	165	104
gene5154_STK25	299	366	546	456	237	471	808	190	196	248	395	643	855	640	470	535	253	349	367	884	510	432	914	395	278	221	481	243	608	461	636	376	1044	456	657	451	371	200	304
gene5155_BOK	226	403	507	467	238	400	594	231	255	512	526	685	688	312	207	363	452	394	598	1156	636	605	609	802	472	312	442	600	209	547	409	604	1260	847	1624	433	385	452	951
gene5156_THAP4	940	913	1105	912	798	808	1117	297	312	594	563	470	670	1178	834	819	864	703	728	1664	1020	1304	777	586	726	473	668	460	792	841	1059	1160	658	824	800	588	438	278	437
gene5157_ATG4B	322	333	515	489	293	432	624	183	165	227	333	362	676	538	359	437	456	308	414	659	578	433	618	493	339	292	390	363	377	479	748	516	718	518	572	400	348	238	358
gene5158_DTYMK	73	60	153	174	48	207	184	44	41	40	56	217	401	203	189	256	90	127	49	212	142	59	299	99	55	31	103	104	254	45	8	109	460	62	146	77	43	5	38
gene5159_ING5	123	172	228	260	165	177	319	84	149	173	188	104	159	366	327	254	215	159	149	321	194	228	360	185	122	171	258	130	364	275	526	217	447	339	218	285	151	111	44
gene515_SPRTN	96	80	151	225	131	198	163	69	65	55	89	155	238	215	157	143	76	112	107	273	164	184	242	103	64	60	161	82	182	198	335	183	366	122	189	144	93	48	98
gene5160_D2HGDH	112	138	118	153	80	135	160	63	52	83	124	121	174	165	158	173	110	147	162	239	177	118	161	115	74	72	100	36	177	187	241	116	101	112	105	81	80	61	71
gene5161_GAL3ST2	0	0	0	0	0	0	0	0	0	0	0	0	0	0	0	0	1	1	0	0	0	0	0	0	0	0	1	0	1	0	0	0	0	0	0	2	0	0	0
gene5162_NEU4	4	7	2	6	0	8	6	0	0	0	0	8	5	5	0	5	2	3	0	5	1	0	2	0	0	0	1	0	50	7	0	0	5	0	0	0	1	0	2
gene5163_TM4SF19	1	0	0	0	0	0	0	0	2	1	0	0	0	3	1	2	3	4	2	0	2	1	1	3	2	3	0	0	2	3	1	0	0	0	1	3	2	0	0
gene5164_UBXN7	47	56	104	133	81	122	125	49	41	45	60	201	355	143	140	129	40	97	77	175	131	51	313	61	58	17	93	36	262	141	132	83	464	128	93	105	41	28	37
gene5165_RNF168	953	803	702	890	596	525	877	327	377	435	794	387	652	1156	1014	1139	545	814	1431	1161	840	705	845	741	332	690	606	490	1367	2764	3489	726	1234	720	1081	808	1102	740	534
gene5166_SMCO1	6	0	4	1	6	0	3	22	13	6	12	0	4	3	9	11	6	4	6	5	0	1	13	10	5	14	3	0	9	0	8	0	14	22	26	17	18	4	0
gene5167_WDR53	128	164	162	125	138	91	146	80	69	141	165	83	124	157	98	157	106	126	106	164	106	103	182	130	100	99	109	85	143	243	284	104	157	109	173	143	132	87	146
gene5168_FBXO45	29	16	45	63	32	52	72	5	14	30	28	73	85	76	53	54	14	54	45	68	44	28	87	24	44	22	39	33	85	76	48	43	69	45	49	31	28	7	33
gene5169_NRROS	17	40	15	0	7	0	16	15	26	8	36	61	37	22	32	18	34	18	16	0	13	13	47	30	14	24	13	8	11	31	21	9	30	18	17	15	14	9	7
gene516_EGLN1	774	821	1382	903	489	687	1415	275	327	476	617	1092	1871	1721	1243	1086	961	893	755	1378	1379	1039	1592	970	486	540	957	745	1354	2038	2344	1017	2132	1061	1756	781	857	434	1264
gene5170_CEP19	145	120	148	93	89	65	151	43	23	22	68	27	44	88	44	78	99	31	106	130	130	107	81	88	58	36	49	43	41	158	133	116	41	72	54	44	101	15	61
gene5171_PIGX	214	217	222	350	310	253	272	92	88	107	127	146	303	258	201	281	136	232	434	421	339	223	219	295	157	159	144	133	243	806	819	248	177	147	139	114	105	120	131
gene5172_PAK2	179	178	418	628	136	540	630	141	129	184	269	977	1749	780	515	565	250	472	261	771	639	231	1084	485	285	142	585	206	714	691	329	341	1378	394	525	318	218	105	312
gene5173_LOC110075296	12	3	0	1	0	0	0	13	6	0	19	1	1	1	1	4	2	7	1	0	13	2	7	0	1	9	0	3	7	0	2	0	1	5	4	11	3	0	0
gene5174_LOC110075305	0	0	1	1	0	0	0	0	0	0	0	0	0	5	4	19	4	0	2	6	1	4	0	1	1	2	5	6	12	6	20	1	3	0	1	0	5	0	0
gene5175_LOC110075272	108	180	209	258	172	156	236	557	363	79	8392	74	108	559	343	798	2244	2945	424	255	833	2199	875	330	595	625	173	233	290	454	1341	375	319	339	286	155	1274	2273	13
gene5176_SRPRB	260	197	199	278	248	252	118	129	166	200	184	399	564	200	324	436	187	321	279	336	225	187	499	398	390	170	331	308	384	550	419	225	620	213	253	239	183	105	345
gene5177_RAB6B	100	73	108	77	45	91	136	28	16	44	38	95	120	149	77	50	113	83	27	48	91	84	93	49	106	35	120	63	86	124	72	32	26	90	62	40	24	53	24
gene5178_SLCO2A1	32	16	20	24	10	43	37	8	5	19	78	28	79	161	150	106	123	118	57	85	90	79	261	47	108	145	154	233	129	66	409	88	237	100	133	73	95	92	19
gene5179_RYK	569	525	554	707	548	522	443	341	469	602	647	882	1270	521	654	1067	440	636	744	769	585	420	1220	1084	818	583	641	730	812	1471	1377	526	1015	601	552	553	588	580	871
gene517_TSNAX	933	840	1382	1190	690	932	1657	288	298	460	616	764	1226	1660	1234	1330	990	955	967	1627	1294	1317	890	948	572	584	819	529	1106	1735	2587	1181	1362	1036	992	784	761	375	619
gene5180_AMOTL2	690	701	1421	1054	539	936	1355	251	190	478	612	2114	2325	1050	1053	952	943	1000	888	1258	1382	863	1431	994	469	295	847	1342	876	1979	1573	1069	2352	684	1469	550	504	433	1940
gene5181_ANAPC13	107	61	97	108	33	71	133	43	36	184	86	83	129	96	78	68	82	83	78	86	71	90	101	85	61	176	134	109	82	102	171	72	152	134	136	78	106	99	155
gene5182_CEP63	228	254	259	280	226	201	312	179	143	270	609	277	288	321	284	343	297	214	304	389	253	268	615	388	349	287	331	192	448	517	533	264	643	344	373	423	498	323	289
gene5183_KY	0	0	0	1	6	0	1	4	2	0	0	0	0	2	4	0	5	5	6	0	3	7	0	0	3	4	4	20	31	8	4	1	2	7	3	3	3	2	7
gene5185_EPHB1	1100	1449	813	2305	1265	1779	1427	293	234	648	1000	1354	1349	788	978	1245	566	986	3750	2805	1797	657	1032	863	1038	552	929	333	628	1898	2911	1168	711	370	592	539	593	343	408
gene518_DISC1	70	31	100	62	32	38	77	27	26	27	30	153	251	145	107	151	64	120	80	112	114	70	162	134	62	33	130	61	174	243	55	94	212	147	132	91	47	78	110
gene5190_EMX2	3641	7288	3799	4948	4348	4852	3987	1451	1362	2101	2388	2751	2812	3315	4020	2983	1599	2560	5935	3771	2929	1998	3133	2122	1819	1354	3025	480	2534	9336	6474	3323	386	2764	824	1297	2041	587	495
gene5191_RAB11FIP2	467	505	624	631	284	553	587	302	611	388	436	643	1191	848	597	546	602	533	540	528	512	314	954	817	383	410	521	515	567	1978	1129	430	769	801	425	329	417	654	502
gene5192_FAM204A	190	339	328	300	137	328	266	96	94	118	174	318	432	307	247	248	170	147	200	338	254	160	322	290	146	151	283	180	255	411	261	225	413	266	213	205	153	319	118
gene5194_LOC110075346	23	27	12	25	48	8	22	0	1	6	11	26	32	31	34	54	18	35	15	8	34	4	7	0	3	0	25	11	77	39	32	3	2	3	1	3	12	1	1
gene5195_LOC110075339	0	0	3	4	11	6	1	0	1	4	4	4	9	5	2	1	6	9	8	0	20	16	5	6	4	3	4	1	2	69	11	0	0	3	4	2	13	0	3
gene5196_CACUL1	513	715	667	682	425	557	692	220	243	298	418	585	801	930	807	700	545	629	904	813	735	570	879	706	386	384	583	303	673	1479	1292	559	741	673	663	485	502	312	446
gene5197_NANOS1	277	353	943	437	147	371	842	51	52	150	131	854	374	150	163	70	277	200	90	282	335	324	48	33	33	39	89	382	55	123	202	187	897	47	915	28	63	154	699
gene5198_EIF3A	4228	4050	5449	4477	3280	3617	3934	1841	3152	3027	4455	5706	6737	5813	5049	5712	4178	3515	3470	5834	4967	3756	6764	4222	4544	3811	5001	4869	4039	14372	11028	5131	7775	5163	5423	3968	3530	5052	5122
gene5199_FAM45A	224	211	291	438	232	315	547	118	116	221	284	276	491	465	260	279	441	278	314	628	545	439	461	363	373	213	454	332	264	376	403	448	406	479	446	335	244	223	313
gene51_UBE2J1	1064	1255	1483	899	407	868	1231	315	389	658	736	617	1246	2119	1752	1587	767	1014	802	1845	1227	1427	1077	786	782	866	1227	681	1604	1529	4185	1053	2216	946	2033	1032	1392	617	662
gene5200_SFXN4	65	76	83	110	83	73	108	31	89	63	134	78	168	160	89	94	91	90	61	152	104	76	145	128	101	95	83	60	109	145	139	81	180	121	95	97	89	96	86
gene5201_PRDX3	2035	1524	2039	1642	1496	1419	1681	2102	2715	2281	2821	1158	1603	2110	1107	1456	1332	867	1225	1873	1379	2499	1683	1571	1416	2087	1642	1894	1227	2021	2383	1368	1780	2399	2340	1525	1671	1140	1717
gene5202_GRK5	76	76	89	200	95	112	113	45	87	97	115	171	435	160	173	60	114	123	149	205	137	58	283	79	82	83	76	41	113	621	225	121	116	67	85	53	95	73	27
gene5203_LOC110075347	0	0	1	0	0	0	0	5	3	1	1	0	1	1	5	0	2	7	0	0	3	4	1	1	0	0	3	0	6	16	2	3	8	0	8	1	3	0	0
gene5204_RGS10	45	44	64	76	46	120	152	193	333	50	46	90	124	94	37	96	83	91	102	168	205	108	80	145	77	145	166	108	63	151	124	125	102	111	139	94	89	35	89
gene5205_TIAL1	2228	1987	1535	1678	2076	1153	1292	1544	1443	1813	3670	890	1016	1262	1737	2029	1646	1819	3090	2376	1874	1725	2308	2887	2132	2627	1815	2051	1485	5594	4369	1765	1938	1959	2308	2021	3289	5338	2119
gene5206_BAG3	823	918	1119	914	442	780	1087	219	265	591	606	1229	1159	1149	841	1068	800	605	674	1782	1109	856	1291	661	559	484	790	873	918	1146	2085	1070	1471	821	1463	683	745	520	1630
gene5207_INPP5F	310	192	280	402	204	285	302	109	136	147	290	377	660	322	315	309	217	330	367	550	514	164	747	544	266	221	374	191	370	615	733	319	591	418	332	305	356	217	202
gene5208_MCMBP	986	909	1116	942	629	791	976	322	352	849	1243	846	1051	1258	932	1211	848	764	964	1544	1084	1169	1274	1005	914	687	1065	1388	1340	2029	2163	1035	1847	1025	1743	846	1480	1365	1204
gene5209_SEC23IP	268	332	672	846	369	833	1067	147	200	222	333	837	1551	806	459	656	428	474	438	1208	833	473	1198	442	318	206	530	301	800	841	727	616	1273	468	481	516	245	129	430
gene5210_PLPP4	11	0	12	14	0	8	6	8	2	4	17	8	143	11	9	3	1	16	2	15	17	4	11	2	8	12	16	26	8	5	16	16	28	0	5	9	5	4	0
gene5212_WDR11	209	187	277	324	141	403	380	97	68	106	100	451	909	480	352	416	215	255	299	433	414	233	452	221	101	118	187	239	578	484	425	219	680	176	229	271	123	110	112
gene5214_FGFR2	805	684	546	767	603	475	417	314	181	215	442	731	1181	542	1034	1366	641	833	1002	1125	604	372	1782	1676	981	317	692	405	779	1550	1569	529	749	320	317	609	334	368	434
gene5215_ATE1	219	217	374	312	137	219	282	86	104	128	194	218	386	443	236	340	185	270	237	467	309	307	337	237	134	147	286	224	423	514	794	255	388	257	275	301	266	188	269
gene5216_NSMCE4A	893	595	1020	763	546	684	936	284	358	500	555	648	929	1520	1209	1143	542	668	524	1310	898	1391	880	827	477	786	842	878	1231	1042	2119	952	1425	984	1121	960	812	387	720
gene5217_TACC2	547	552	840	538	565	538	625	461	617	675	576	394	595	808	703	915	523	570	417	835	586	498	1034	673	424	617	751	543	827	987	814	466	1411	876	1211	884	579	325	350
gene5218_BTBD16	1	0	2	1	1	0	0	0	0	0	0	0	1	2	7	4	1	0	5	0	3	0	4	4	4	0	3	0	14	0	3	3	2	2	0	4	3	0	0
gene5219_PLEKHA1	314	365	591	669	231	499	669	66	95	203	283	437	1092	780	553	475	380	556	486	756	703	379	795	525	263	187	499	180	808	1266	1292	443	891	403	568	390	362	127	399
gene521_SIPA1L2	1145	959	1554	2696	1161	2101	1764	353	228	646	1326	3596	3914	672	1090	801	856	1380	2524	1896	1635	582	1314	810	486	410	949	302	937	3980	1574	828	1046	307	529	410	597	306	1136
gene5220_HTRA1	78	36	49	81	71	84	131	12	30	117	72	101	211	135	177	206	149	175	282	199	229	158	514	201	404	137	305	73	204	723	731	67	266	141	193	187	152	80	528
gene5222_LOC110075337	4	6	1	1	0	6	29	10	7	1	0	3	0	24	23	35	28	14	20	9	4	31	20	5	16	5	18	0	59	19	51	5	14	15	21	13	22	16	4
gene5223_PARP1	3096	2971	3809	2857	1333	2643	3388	981	1196	1961	2413	3561	5551	6430	4200	5275	2579	2426	2168	4572	3381	2878	5361	2424	2428	2604	3521	3164	4274	5625	8463	4363	7189	3255	4748	3056	2800	3211	2814
gene5224_LIN9	63	58	126	102	69	67	185	24	24	66	84	114	180	151	103	132	91	93	69	214	137	76	121	123	87	85	88	62	159	264	390	85	220	129	112	97	121	37	109
gene5225_ACBD3	726	917	1016	833	393	643	967	255	376	531	646	818	1019	1314	986	1077	879	774	717	1275	1030	1166	1196	769	617	654	901	890	1302	1750	2383	1008	1465	1048	1457	849	1046	1581	1054
gene5226_LOC110075380	4765	3799	5564	4625	3613	4768	5666	1706	1214	2272	3014	3584	4149	4829	2607	4308	2544	2360	2326	5783	4633	5396	5147	3194	2588	2843	3756	4262	2604	1258	5656	4425	3710	3056	4492	3327	2696	723	4009
gene5227_SDE2	951	868	1406	1249	795	1147	1453	385	334	497	560	872	1149	1543	1181	1462	1037	855	848	1980	1434	1333	1034	927	586	625	960	777	1269	949	1877	1333	1259	1207	1145	888	697	403	787
gene5228_LEFTY1	0	0	0	1	0	0	0	0	0	0	1	0	2	1	0	3	0	0	2	6	4	5	0	0	0	0	0	0	1	0	0	4	2	0	0	1	0	1	0
gene5229_TMEM63A	174	176	186	254	306	143	156	149	256	199	222	216	253	149	221	259	101	179	388	161	195	143	246	356	190	183	193	169	332	814	600	100	317	398	128	160	271	319	242
gene522_RPS29	3	0	1	0	0	0	2	0	0	0	0	0	0	1	3	0	0	0	0	1	1	0	0	2	0	0	0	0	1	1	0	2	0	2	2	0	0	1	0
gene5230_EPHX1	333	258	234	231	264	132	161	55	42	140	200	108	275	259	293	370	383	566	798	544	412	448	1055	748	875	565	509	308	296	1835	1604	367	532	217	268	708	499	224	405
gene5231_SRP9	1378	1746	2103	1082	834	1037	1649	428	485	721	956	794	1211	2062	1737	1477	1843	1364	1156	2230	1506	1370	1269	1309	1002	1131	1116	926	1404	2279	2022	1256	1102	1759	1417	944	1009	562	886
gene5233_ENAH	1137	1262	1719	1390	601	1340	1768	584	892	1019	1411	2173	3507	1823	1434	1332	868	1118	1036	1420	1336	915	1992	1174	883	1256	1420	1621	1091	4333	2232	1221	4465	1178	2631	917	960	4401	2352
gene5235_LBR	59	39	174	249	122	246	110	108	176	123	133	744	1245	127	227	258	29	182	109	259	250	31	608	126	120	54	171	48	276	217	68	64	696	170	87	116	33	34	68
gene5236_DNAH14	29	31	12	22	5	12	18	5	58	5	8	2	3	99	191	113	19	56	142	88	87	51	82	27	17	25	69	23	376	158	292	89	114	66	56	45	112	30	1
gene5237_CNIH3	42	18	44	36	32	26	50	14	11	27	42	11	56	285	139	160	82	84	43	138	104	70	260	101	81	93	91	21	385	94	148	99	121	168	104	102	107	16	9
gene5238_WDR26	667	561	1088	1253	622	947	1178	369	421	517	701	920	1342	1257	852	982	667	870	917	1205	1017	621	1144	904	503	457	802	389	1054	1721	1694	784	1393	835	753	775	552	374	527
gene5239_CNIH4	303	255	167	238	329	195	148	149	144	225	296	206	367	192	245	365	170	186	256	355	197	161	304	324	398	243	219	518	215	794	1059	179	350	182	218	214	276	263	422
gene523_MAP10	112	190	136	230	81	186	199	28	23	54	65	145	136	395	196	310	153	223	164	381	254	219	300	191	88	100	146	73	289	358	596	185	331	91	194	161	126	64	137
gene5240_NVL	448	648	728	665	363	517	601	259	272	267	404	518	702	699	715	701	536	488	498	860	640	508	795	632	417	357	592	504	620	737	721	535	1098	684	686	499	443	266	589
gene5241_DEGS1	398	309	356	587	485	370	375	364	701	658	480	631	1571	385	525	771	255	337	557	544	361	411	679	791	608	434	587	815	776	1793	2222	335	1210	589	503	543	496	445	683
gene5242_FBXO28	383	359	579	466	240	455	793	131	144	198	236	469	618	825	641	562	403	507	399	762	617	441	613	383	323	286	488	192	567	696	672	327	723	301	554	369	287	200	356
gene5243_TP53BP2	340	391	697	813	248	887	701	141	138	198	307	1516	1945	1128	817	1095	409	696	410	1207	1045	520	1611	478	336	170	788	441	1137	419	669	725	1999	373	644	487	272	186	607
gene5244_CAPN2	150	150	171	128	102	118	110	26	28	75	97	177	237	295	526	662	216	356	249	428	393	172	376	214	109	142	301	158	704	767	408	125	558	262	253	172	206	82	77
gene5245_CAPN8	19	17	12	6	6	6	10	0	0	0	6	2	1	12	45	13	11	9	19	30	9	7	0	0	1	6	2	4	65	7	34	4	15	6	5	8	13	7	2
gene5246_SUSD4	11	35	40	19	25	18	8	0	9	4	14	18	26	39	52	47	39	36	48	37	25	45	34	29	7	9	27	19	105	130	207	20	47	17	27	17	23	16	11
gene5247_TLR5	46	81	105	107	36	45	80	35	28	45	165	163	475	112	143	102	83	67	199	63	83	42	313	194	164	108	70	197	182	157	287	113	174	133	105	103	158	105	283
gene5248_DISP1	770	805	504	616	437	417	385	260	153	236	667	549	835	583	1095	1160	452	793	2052	1717	1354	724	2144	1948	1481	630	906	416	898	3780	3441	1279	842	1089	567	1306	1409	630	442
gene5249_FAM177B	8	14	11	7	15	5	5	15	11	3	9	6	2	13	20	7	11	9	14	0	18	9	12	3	17	6	7	4	13	20	40	10	2	18	8	9	11	4	6
gene524_NTPCR	350	355	576	371	253	246	203	91	51	173	267	366	421	686	383	574	350	333	371	647	594	607	579	499	282	344	352	482	579	664	1266	595	592	452	628	444	541	154	423
gene5250_BROX	200	266	313	368	235	296	320	90	152	172	167	289	580	486	349	363	206	236	244	486	392	273	404	273	109	191	331	182	411	508	425	240	710	358	391	220	155	109	213
gene5251_AIDA	652	711	992	774	577	590	1033	439	476	639	745	539	703	1347	1175	1023	1285	839	698	1347	1089	1702	1105	952	915	1063	799	625	1178	1134	2135	1327	789	1383	1302	763	915	422	655
gene5252_MIA3	1130	1172	957	1419	1247	926	722	908	1036	1065	1459	1504	2004	798	1538	1614	880	1295	2122	1872	1277	849	2072	1696	1510	1211	1312	1443	1352	4513	4078	1149	1937	1315	1156	1266	1291	1388	2186
gene5253_TAF1A	174	118	206	202	120	156	190	56	92	92	191	115	148	246	114	221	105	116	149	264	230	189	132	147	81	122	114	133	164	315	419	158	157	163	153	86	142	136	79
gene5254_HHIPL2	443	275	402	986	519	449	276	75	15	62	323	282	448	239	400	508	179	355	926	922	417	234	1323	613	447	56	124	18	346	607	827	442	35	39	33	310	277	20	74
gene5255_TRNAT-UGU	0	0	0	0	0	0	0	0	0	0	0	0	0	0	0	0	0	0	0	0	0	0	0	0	0	0	0	0	0	0	0	0	0	0	0	0	0	0	0
gene5257_DUSP10	64	63	92	148	38	127	157	28	47	33	48	112	230	155	99	92	64	69	61	102	87	103	227	148	98	60	162	55	100	82	109	95	246	80	169	132	92	21	63
gene5258_HLX	149	384	357	188	218	107	274	245	98	173	859	267	221	204	272	135	383	229	189	138	372	449	333	217	157	239	346	90	146	310	400	286	65	206	207	190	232	42	44
gene5259_LOC110075368	206	265	511	291	102	323	466	59	26	89	254	456	698	675	486	418	357	362	253	596	569	357	686	426	253	183	398	176	529	425	541	282	509	246	212	271	219	45	318
gene525_PCNX2	236	262	91	202	156	147	187	48	44	60	187	299	434	162	259	249	151	267	548	411	279	109	305	97	107	51	150	123	292	383	530	154	351	97	153	103	115	297	216
gene5260_LOC110075388	27	19	18	16	20	5	6	13	18	21	251	41	38	33	13	10	58	49	27	8	91	38	14	28	24	73	19	134	14	40	20	29	121	19	65	27	107	169	119
gene5262_LOC110075395	156	47	77	90	96	96	85	43	24	53	163	116	131	143	142	266	78	142	182	206	158	165	177	90	109	97	114	199	197	254	570	125	269	54	117	105	126	143	153
gene5263_PFN3	4	0	0	0	0	0	2	0	0	1	2	0	0	0	0	3	0	1	0	0	1	0	0	0	4	0	1	0	1	0	4	0	1	3	4	3	4	7	1
gene5264_CUNH1orf115	65	20	95	58	27	59	69	28	10	17	72	40	130	310	204	120	231	81	90	100	317	108	216	40	47	50	117	50	193	77	110	79	510	78	208	67	72	54	14
gene5265_MARK1	529	402	677	706	267	638	848	179	160	303	446	1074	1640	1323	759	1020	699	880	592	1253	1172	716	1271	677	506	405	767	633	938	1201	1199	829	1961	712	1197	541	474	332	1357
gene5266_RAB3GAP2	31	22	72	62	42	53	36	30	33	27	28	103	156	81	86	68	20	106	69	89	70	57	137	38	17	29	68	21	120	125	135	38	187	64	45	65	22	35	23
gene5267_LOC110075376	11	0	9	0	9	21	14	0	0	0	17	14	20	5	55	15	14	57	68	25	53	4	11	14	10	5	1	1	41	66	30	13	0	0	0	28	8	3	10
gene5269_ZNF830	726	542	842	916	666	724	1147	230	218	323	384	496	782	905	806	783	636	626	795	1105	908	816	865	479	277	308	578	307	833	1576	1882	647	867	609	731	441	348	268	455
gene526_MAP3K21	123	133	343	582	115	404	285	143	190	281	444	2133	3530	203	198	131	99	223	271	512	384	110	469	315	170	74	269	551	217	615	427	163	3324	152	998	162	148	969	1439
gene5270_LOC110075381	8	54	166	31	72	68	55	184	63	21	270	162	217	260	168	52	379	277	115	46	212	406	145	42	15	35	76	148	139	623	101	84	297	62	135	41	84	62	24
gene5271_MOCOS	98	112	127	105	62	83	144	32	18	21	135	48	95	207	66	95	73	140	80	94	112	84	43	68	80	140	62	82	123	87	81	111	97	81	71	34	80	30	96
gene5273_PTPN3	18	5	32	57	17	22	30	9	4	9	13	36	51	19	41	12	14	36	30	37	23	12	38	35	10	11	32	18	40	26	36	10	73	31	21	13	8	5	5
gene5275_CDH6	160	173	409	303	113	264	99	54	30	69	335	409	1071	235	374	603	118	316	252	587	437	112	1398	238	266	101	399	47	481	679	672	360	238	100	100	215	114	21	22
gene5276_DROSHA	489	465	740	705	385	781	1046	256	240	351	583	802	1081	1080	668	728	557	454	461	830	809	545	1147	513	443	436	727	527	794	837	1424	582	1396	686	978	551	423	439	497
gene5277_CUNH5orf22	637	604	826	476	371	444	742	199	109	241	368	361	437	906	587	804	504	492	356	919	637	527	477	286	262	342	421	349	683	752	1555	481	803	381	701	356	440	223	304
gene5278_MC4R	0	0	0	0	0	0	0	0	0	0	0	0	0	0	2	1	0	1	0	0	0	0	10	0	0	0	0	0	1	0	0	0	0	0	0	0	1	0	0
gene5279_LOC110075430	6	15	9	4	20	15	35	8	13	16	23	17	18	6	10	8	13	10	16	7	8	8	8	8	5	8	15	34	10	11	31	6	18	2	22	12	14	11	0
gene527_KCNK1	19	29	20	20	0	10	15	0	7	2	4	52	64	25	35	39	12	25	16	32	47	6	53	23	11	2	22	19	80	37	17	24	152	6	37	11	15	23	19
gene5280_CDH20	138	63	55	25	16	23	21	12	18	13	19	55	148	24	71	127	15	44	14	36	16	6	76	59	32	10	29	26	206	27	57	8	85	2	31	20	28	8	29
gene5281_RNF152	172	183	155	109	51	106	126	76	37	92	84	69	80	346	177	150	196	83	95	208	187	131	169	80	139	99	221	75	165	113	405	134	193	106	240	119	180	59	31
gene5282_PIGN	54	48	56	73	61	45	59	31	47	39	42	123	234	63	108	133	48	129	103	123	74	47	138	107	70	33	76	68	177	152	90	38	192	65	52	52	36	27	90
gene5283_LOC110075413	7	13	60	53	32	51	33	13	21	9	15	77	122	39	47	57	8	47	38	105	52	18	133	37	2	9	49	20	67	26	25	19	137	24	20	34	5	5	10
gene5284_KIAA1468	619	733	597	630	687	473	608	377	325	379	649	523	650	588	669	686	559	704	763	1124	722	551	698	738	415	361	507	485	726	2083	1833	532	757	618	597	479	516	628	558
gene5285_TNFRSF11A	67	46	52	53	37	44	35	46	17	37	73	82	150	104	94	121	65	77	76	71	76	52	223	134	68	54	72	61	211	152	140	64	176	69	74	91	131	56	52
gene5286_ZCCHC2	297	385	410	637	220	365	488	124	144	223	346	419	625	709	584	526	301	567	659	732	540	341	877	422	371	202	551	243	1047	1336	1415	324	1076	457	586	472	498	235	299
gene5287_PHLPP1	499	499	1015	660	457	755	681	361	336	389	373	1055	1234	990	829	819	379	590	488	858	736	611	1314	650	440	327	753	563	1007	969	1083	683	1880	845	1092	780	479	381	522
gene5288_LOC110075434	83	124	114	79	44	85	101	38	21	49	148	113	134	256	171	186	123	124	91	128	152	160	886	190	444	156	315	156	209	401	281	175	254	127	130	437	385	56	224
gene5289_BCL2	60	90	97	133	43	185	179	19	16	44	28	208	295	277	202	178	183	189	181	208	247	99	383	187	122	74	266	84	288	242	145	202	282	210	162	115	131	50	83
gene5290_KDSR	165	101	150	279	139	218	169	41	71	91	96	347	524	440	353	531	182	381	393	233	358	162	759	340	468	109	278	201	542	786	912	302	621	179	165	222	165	87	207
gene5291_VPS4B	779	716	1309	1154	566	955	1415	248	324	477	701	1115	1812	1553	958	1022	889	949	739	1510	1310	873	1554	900	573	520	980	522	1181	1510	1683	1047	1442	868	900	717	712	389	1199
gene5292_SERPINB5	3	6	3	1	7	3	1	0	0	0	0	0	0	16	5	22	4	7	2	6	3	4	3	1	4	49	10	42	110	12	20	10	10	11	16	6	20	11	0
gene5293_LOC110075424	16	2	35	8	14	5	1	14	4	6	7	0	1	6	6	11	0	4	2	2	3	0	9	0	3	1	10	10	98	7	14	3	17	8	9	10	30	7	0
gene5295_LOC110075416	6	0	0	0	1	0	1	2	0	0	0	0	1	2	3	0	2	0	2	0	2	1	0	0	0	0	0	0	4	0	0	1	0	0	5	0	0	0	0
gene5296_LOC110075417	0	0	0	0	0	0	0	0	0	0	0	0	0	0	0	0	0	0	0	0	0	0	0	0	0	0	0	0	0	0	1	0	1	0	0	0	0	0	0
gene5297_LOC110075440	37	17	49	46	16	35	48	15	15	10	19	52	97	90	52	45	23	40	44	98	51	24	119	51	26	8	43	33	102	92	50	46	112	27	44	59	30	5	48
gene5298_LOC110075453	255	344	362	305	127	228	392	66	131	131	235	371	615	369	324	315	200	314	202	381	308	251	467	224	188	94	254	166	383	517	602	241	541	205	337	303	173	127	283
gene5299_LOC110075454	432	443	391	304	265	259	362	132	161	245	439	269	418	374	326	369	346	302	327	569	321	348	387	253	307	297	303	353	355	764	856	333	345	316	385	350	340	416	401
gene52_LOC110073533	3	0	0	1	1	0	5	0	1	0	5	0	26	4	3	0	1	160	5	0	9	0	107	3	132	36	44	0	2	1	4	2	11	8	0	0	28	0	22
gene5300_SYAP1	304	471	635	668	220	697	647	115	155	223	328	541	909	712	544	573	392	557	438	1080	900	410	772	441	294	249	411	305	676	602	478	476	614	489	407	360	253	235	498
gene5301_CTPS2	275	238	606	489	148	504	465	156	156	113	167	505	922	697	402	498	225	334	308	548	604	243	437	374	100	120	332	219	647	383	263	316	774	357	433	348	237	102	369
gene5303_GRPR	0	0	1	6	0	13	2	0	0	3	1	0	27	2	0	0	6	3	0	3	4	1	0	1	1	0	2	4	6	0	4	0	0	0	0	0	1	0	0
gene5304_AP1S2	562	570	833	693	396	641	1036	206	246	295	430	383	765	938	666	849	878	559	436	543	706	773	473	376	348	364	433	334	912	1332	1363	403	1028	429	820	498	424	171	591
gene5305_ZRSR2	1290	1243	934	706	1145	571	684	629	753	677	1049	254	247	737	964	1039	1122	937	1351	1262	890	982	562	860	751	1063	570	639	684	2582	1832	989	576	1093	930	650	952	2057	561
gene5306_TMEM27	0	1	0	4	4	4	4	0	1	4	4	0	0	185	6	0	38	2	39	0	19	0	0	1	3	12	2	6	43	0	7	0	2	1	3	3	8	3	0
gene5307_ACE2	0	0	3	0	0	0	3	2	0	0	3	0	0	3	0	2	0	3	5	0	4	3	1	4	0	5	0	0	6	17	0	2	0	0	0	0	1	6	0
gene5308_BMX	5	0	2	13	7	1	20	1	1	2	0	10	22	6	10	1	12	15	7	0	9	4	0	4	0	1	1	5	41	11	26	5	10	2	10	8	0	15	0
gene5309_PIR	400	450	401	271	251	490	585	138	95	291	239	145	256	332	220	287	365	204	206	580	504	341	247	204	172	194	264	189	317	500	579	357	182	170	284	249	259	217	127
gene5310_VEGFD	5	0	15	4	4	10	11	9	6	6	28	4	7	5	9	7	20	25	5	50	23	3	10	37	0	14	13	14	12	0	2	3	5	0	8	10	23	4	0
gene5311_ASB11	0	0	0	0	3	2	4	9	1	1	2	1	0	0	0	0	7	0	4	7	0	0	0	3	0	5	1	3	1	1	0	0	0	1	6	0	2	0	0
gene5312_ASB9	240	183	202	139	142	114	192	114	86	285	342	132	223	579	426	413	296	218	273	432	329	485	429	230	194	283	387	531	275	233	964	434	1406	227	1501	329	502	540	619
gene5313_MOSPD2	235	195	235	334	171	313	377	79	103	195	193	209	459	507	275	347	316	322	298	479	335	251	317	259	86	154	299	151	394	605	1005	321	703	204	309	229	227	123	197
gene5314_FANCB	57	57	59	61	30	40	78	73	46	89	108	64	90	66	86	66	41	55	75	95	66	59	141	77	66	29	99	57	81	143	146	39	209	61	140	66	73	31	65
gene5315_GLRA2	0	0	2	4	0	5	3	0	3	2	4	0	2	6	5	7	3	5	2	8	0	3	23	9	2	5	9	1	19	10	3	6	18	4	7	2	9	6	0
gene5316_GEMIN8	333	234	394	314	185	276	364	87	73	132	270	336	343	429	277	372	350	284	237	678	431	596	346	289	237	206	289	247	320	391	557	365	373	257	433	289	222	136	465
gene5317_GPM6B	108	103	133	94	222	101	65	99	177	282	329	1686	4225	132	258	322	129	136	249	205	146	153	502	66	132	108	140	890	323	917	632	175	1443	86	358	95	111	439	1489
gene5319_OFD1	389	293	262	324	368	298	308	182	195	334	462	303	361	277	349	373	206	283	480	471	337	224	447	359	332	293	280	194	385	808	1072	264	622	263	376	281	374	617	441
gene531_SLC35F3	47	50	64	26	22	30	45	25	13	8	32	149	134	66	41	64	64	42	27	47	51	50	77	69	148	79	73	30	55	69	104	45	169	30	66	107	38	20	30
gene5320_TRAPPC2	148	198	191	162	107	65	100	49	70	80	107	55	113	148	99	134	106	89	124	114	129	100	85	128	76	132	108	124	121	452	270	97	121	171	163	109	110	60	108
gene5321_LOC110075435	824	757	970	805	614	537	1077	347	449	668	784	473	658	821	487	575	656	580	756	1056	707	801	702	849	519	727	537	562	500	2019	1687	580	569	932	910	502	585	464	714
gene5322_EGFL6	260	100	296	232	449	344	341	191	112	268	376	452	834	160	258	298	332	272	251	306	386	193	697	444	456	276	571	2220	191	915	889	106	672	156	212	89	205	159	194
gene5326_TMSB4X	12217	11633	11371	7110	11697	7392	11835	4399	3515	8333	9271	6576	8945	11056	7307	8020	11172	8024	7886	15310	10318	15891	10509	8686	9008	11508	8714	4674	4924	16504	21768	10702	4702	15327	8889	7442	7572	2374	4320
gene5327_LOC110075448	45	37	10	50	7	21	40	10	5	15	17	22	18	26	54	26	18	41	50	85	43	28	8	27	15	12	18	12	41	91	67	22	23	19	9	15	15	15	15
gene5328_PRPS2	1239	962	1528	1111	533	1010	1741	642	566	763	918	1694	1623	3006	1720	1811	1971	1477	1011	1762	1839	1592	1331	1285	659	881	1280	1015	1504	1354	1620	1535	2091	1639	1991	1048	1013	801	1237
gene5329_FRMPD4	53	45	67	33	11	34	65	9	15	36	78	51	89	102	45	49	58	50	34	17	39	46	126	47	60	18	60	22	125	89	98	30	68	39	61	32	38	21	10
gene532_LOC110075533	307	236	298	255	267	213	287	316	325	249	387	172	199	400	216	256	206	264	283	393	355	333	317	316	208	487	230	199	224	190	314	206	248	605	390	206	283	181	176
gene5330_CLDN34	0	0	0	0	0	0	0	0	0	0	0	0	0	0	0	1	0	0	1	0	2	0	0	1	0	0	0	0	3	0	0	0	0	0	0	0	1	0	0
gene5331_MSL3	222	204	439	418	257	459	727	143	209	212	256	414	858	568	368	374	172	342	224	609	436	232	615	464	187	216	353	335	515	381	544	411	856	487	446	293	238	191	225
gene5332_ARHGAP6	206	239	229	349	165	217	349	106	80	130	159	206	190	286	294	222	213	254	210	343	309	259	294	159	88	56	187	62	317	329	301	344	231	131	271	205	176	60	173
gene5333_AMELX	1	6	0	0	0	0	2	0	0	2	0	0	0	2	6	3	0	0	2	0	3	2	0	5	2	0	1	0	4	4	0	2	0	1	0	0	0	0	0
gene5334_MID1	327	226	400	230	245	179	292	136	79	215	275	278	314	386	226	224	266	261	231	271	326	234	314	119	160	146	312	128	214	354	441	229	331	142	336	191	247	92	131
gene5335_CLCN4	8	0	6	2	0	1	3	1	1	6	5	1	9	13	27	9	17	16	6	20	9	6	18	11	8	17	13	0	11	29	22	9	11	0	2	3	11	5	1
gene5336_WWC3	465	576	823	1004	420	752	1105	248	223	380	546	1230	1626	896	947	784	653	821	760	891	951	512	1289	835	423	359	782	523	800	1375	1474	567	1680	494	883	541	570	423	1008
gene5337_SHROOM2	643	720	1303	1382	474	899	1217	336	338	447	585	2770	3498	1404	1202	1088	817	890	621	1065	984	720	1986	743	644	312	740	662	1177	1080	1288	807	2786	644	982	643	454	357	1570
gene5338_GPR143	70	24	49	34	18	43	96	53	52	51	25	30	51	120	82	77	38	32	26	56	50	58	116	59	36	57	57	57	95	68	119	16	59	48	65	50	57	31	25
gene5339_TBL1X	342	411	552	689	267	536	718	256	223	291	426	557	784	835	479	418	451	569	495	725	676	443	1085	651	395	268	567	114	548	789	564	469	495	647	433	487	326	95	169
gene533_TARBP1	179	227	287	349	173	242	364	200	226	314	519	329	424	270	281	265	276	303	418	354	320	268	574	681	374	376	455	394	277	1060	848	257	578	343	463	446	532	505	595
gene5341_RAD51C	1195	930	1199	594	473	698	671	335	248	986	796	707	777	1292	550	1301	699	717	722	1634	1157	1291	908	596	388	898	601	872	847	395	1270	1106	1481	610	1874	661	1335	562	480
gene5342_PPM1E	150	67	220	384	117	479	239	36	26	54	113	618	880	301	273	206	127	280	394	513	456	207	618	161	131	40	287	49	281	228	106	220	310	118	169	161	90	35	145
gene5343_TRIM37	841	720	1182	855	747	954	1406	618	389	660	784	965	1341	1532	1361	1252	681	749	1774	1622	1502	1124	1702	1148	858	592	1004	737	1535	1652	1814	1198	1574	1036	1282	1074	937	708	544
gene5344_SKA2	1037	731	1482	883	718	966	1267	348	251	556	1035	1552	1643	1345	924	1201	1186	959	971	1364	1259	1285	1726	945	1058	1095	1519	1319	801	472	827	1242	1518	1092	1834	1059	686	394	1849
gene5345_PRR11	89	60	102	100	42	156	152	52	62	99	105	238	272	231	163	249	80	89	88	136	111	107	218	73	90	22	97	51	237	73	250	118	390	105	303	95	151	30	63
gene5346_SMG8	437	535	616	733	503	715	546	340	400	529	494	1157	1250	487	748	1096	513	630	704	968	734	587	1198	762	707	354	795	699	836	1103	1701	829	1324	575	757	640	539	303	759
gene5347_GDPD1	154	138	114	71	90	93	142	85	60	99	138	202	222	238	273	218	236	199	211	244	218	183	333	174	205	138	232	193	205	291	625	177	224	161	243	133	138	246	186
gene5349_YPEL2	53	34	140	56	70	105	68	22	60	52	35	76	124	55	87	101	15	44	30	16	23	19	101	28	13	37	36	6	89	27	42	25	153	61	31	63	16	8	28
gene534_IRF2BP2	626	510	1407	1417	485	1410	1478	387	341	561	645	2093	2591	1640	1511	1288	799	1088	770	2039	1641	1011	2781	1196	780	516	1403	918	1759	1181	1410	1335	3349	989	1716	1252	719	290	1593
gene5350_DHX40	113	116	168	200	119	217	132	120	106	125	243	178	267	184	190	119	145	173	188	224	156	142	333	253	190	63	193	87	210	185	208	84	325	187	260	198	181	108	188
gene5351_CLTC	3772	4115	6450	6958	3480	6380	6887	2105	2700	3249	3784	9078	9326	8929	6594	6703	5467	5923	4939	10628	7778	5566	11245	6340	4144	2910	7551	4085	6424	7684	8911	9427	11656	5942	7379	5611	4508	2258	5223
gene5352_PTRH2	236	167	117	107	101	111	130	54	53	87	191	114	173	107	114	199	117	116	155	155	120	201	172	105	205	111	173	253	127	332	445	112	186	115	138	109	134	160	258
gene5353_VMP1	106	77	163	232	138	222	134	71	73	117	123	601	690	179	200	371	92	177	227	356	273	140	594	234	266	89	205	177	260	140	395	167	666	151	231	190	163	51	470
gene5354_TUBD1	400	419	472	396	351	485	534	184	119	259	355	202	261	511	446	604	313	348	497	794	469	554	498	345	364	356	358	381	398	471	767	684	725	336	766	374	543	375	184
gene5355_RPS6KB1	704	587	1149	1251	531	1131	1069	472	467	555	538	1313	1678	1214	1345	993	578	872	804	1455	1052	732	1448	965	615	483	848	646	1183	738	1055	1086	1930	998	1442	839	618	558	773
gene5356_RNFT1	623	639	665	536	518	569	608	320	358	495	717	1012	1222	938	718	947	632	729	950	1009	783	569	1240	949	902	653	892	865	570	981	1655	652	1146	818	929	650	628	502	1264
gene5361_MED13	1241	1924	2342	3193	1816	3018	2689	1511	1996	2577	2454	4067	4425	2837	2739	1994	1970	2182	2856	4003	3350	2396	5202	3444	2698	2018	3449	1548	2622	3594	4105	3464	5392	3303	4254	3142	2706	2139	2759
gene5362_INTS2	456	445	465	962	536	760	623	188	210	510	457	1121	1446	679	618	603	310	585	882	1049	725	286	1167	515	464	384	724	230	736	767	1055	636	1616	511	795	540	582	287	466
gene5363_BRIP1	172	118	232	224	110	256	308	96	80	205	181	642	759	215	208	258	89	160	212	415	274	177	507	165	175	73	395	219	271	119	259	226	537	113	247	139	133	66	135
gene5365_TBX4	12	15	22	13	12	11	14	65	56	44	24	2	7	118	83	95	36	23	38	65	49	44	114	16	37	55	61	71	205	45	267	52	185	92	117	111	119	149	8
gene5366_TBX2	299	221	361	300	292	248	229	168	214	159	221	146	167	1176	1208	671	899	675	541	1256	1044	851	928	321	433	393	722	206	583	1226	925	589	1161	345	939	374	754	177	119
gene5367_BCAS3	209	232	417	461	203	416	526	120	154	154	184	524	675	513	342	380	265	274	221	661	462	398	859	364	284	184	415	180	591	206	383	381	480	335	348	297	210	92	277
gene5369_PPM1D	510	448	633	532	384	496	610	198	187	297	392	626	619	609	484	544	449	479	386	769	569	534	715	512	371	260	528	390	480	896	1194	632	670	466	625	421	395	343	528
gene536_TOMM20	1121	745	870	824	804	612	886	492	553	739	752	932	915	1157	764	954	1192	779	668	1392	1126	1457	814	1102	837	1040	786	1118	693	1131	1933	835	920	1522	960	720	757	476	1211
gene5371_APPBP2	1076	1040	1822	1149	718	1079	1139	442	522	804	829	1487	1792	1410	1183	1192	882	1058	1071	1862	1435	958	1600	1180	651	790	1073	643	1279	1076	1707	1362	1619	1575	1323	964	794	597	901
gene5372_CUNH17orf64	1	0	0	0	0	0	0	0	0	0	0	0	0	2	4	1	5	4	2	4	1	1	0	0	0	3	1	2	14	0	30	0	4	2	1	5	3	3	0
gene5373_USP32	270	254	659	711	367	697	482	128	164	227	187	1317	1423	562	662	572	204	451	353	646	491	281	680	303	131	157	364	236	700	427	601	298	2219	305	737	293	356	247	470
gene5375_CA4	14	0	1	0	6	0	1	0	0	1	4	0	1	46	65	104	3	5	11	48	35	11	304	63	54	6	31	0	126	32	17	14	22	35	8	26	4	0	0
gene5376_LOC110075502	0	0	0	0	0	0	0	0	0	0	0	0	0	0	3	1	0	0	0	4	0	0	3	0	0	0	0	0	0	0	3	2	0	0	0	2	1	0	0
gene5377_ZNHIT3	541	432	530	285	141	235	459	90	120	122	149	202	249	623	426	561	349	308	265	442	344	517	243	322	186	253	189	368	439	543	718	514	359	603	383	218	231	214	170
gene5378_MYO19	182	212	205	389	232	251	187	102	58	92	917	168	183	304	540	316	337	171	286	370	270	140	1077	195	661	135	703	209	481	333	1377	280	548	139	251	649	308	323	505
gene5379_PIGW	115	142	129	201	163	163	145	91	75	106	206	184	239	124	138	224	135	158	214	238	205	157	293	213	202	83	149	205	133	202	279	131	163	134	138	174	120	112	265
gene537_RBM34	481	386	550	564	434	414	529	212	248	384	505	257	387	585	347	485	242	273	364	747	506	554	505	705	334	443	455	485	386	1168	1072	460	464	532	522	399	457	506	363
gene5380_GGNBP2	1143	1242	1329	1038	973	983	1124	685	876	1024	1016	844	871	1501	1257	1167	1106	842	1076	1521	1271	1447	1201	1011	872	1162	1037	1042	1050	2114	2930	1201	1292	1414	1600	1136	1112	1784	1214
gene5381_DHRS11	107	101	175	139	23	47	203	25	25	95	134	126	125	306	73	65	175	27	79	241	152	64	195	69	163	92	290	468	34	52	303	107	454	64	553	109	94	56	1320
gene5382_MRM1	56	28	103	54	25	82	55	28	36	41	24	165	160	169	90	157	21	165	38	131	77	46	123	56	21	44	36	39	87	58	36	56	270	131	158	18	58	42	52
gene5385_LHX1	5	0	6	9	0	3	0	0	0	1	1	0	0	15	4	11	2	2	1	8	1	1	4	1	0	11	2	3	46	2	22	0	4	6	1	10	10	2	0
gene5386_AATF	257	330	504	609	219	538	538	100	135	134	205	699	719	763	595	715	426	365	280	892	699	557	775	473	252	288	409	488	695	516	473	460	973	526	635	404	284	490	264
gene5387_ACACA	393	494	454	661	524	635	461	341	298	464	704	1115	1377	400	826	558	339	635	843	825	547	250	971	636	530	343	643	629	927	903	1582	469	1326	291	637	581	1032	759	492
gene5388_TADA2A	760	838	894	520	381	472	511	197	169	335	527	448	530	782	682	689	704	432	522	1016	627	692	569	510	426	457	545	533	578	845	1195	740	695	493	780	425	584	474	608
gene5389_DUSP14	109	36	126	74	72	60	127	45	13	22	44	20	36	219	132	154	102	80	62	183	111	114	132	47	75	88	93	117	195	191	239	181	47	86	76	130	172	25	78
gene538_ARID4B	1019	1506	1099	1239	997	817	1171	606	960	1024	1305	748	1101	1237	1140	1171	976	919	1451	1675	1319	945	1394	1250	913	1291	1076	1086	932	6285	3601	1043	1152	1453	1316	1118	1218	1918	1347
gene5390_SYNRG	115	112	191	270	133	252	102	45	71	76	116	718	1120	202	219	185	68	260	121	300	89	65	692	109	119	27	301	65	428	210	226	142	1122	159	239	242	95	54	113
gene5391_DDX52	269	179	328	275	125	237	434	123	140	161	238	338	395	368	333	363	182	225	218	694	365	312	456	285	315	166	298	275	402	398	770	418	586	418	424	312	269	240	234
gene5392_LOC110075503	70	52	42	62	33	43	49	45	100	56	61	67	79	56	110	76	36	33	58	117	60	54	70	89	37	61	42	65	68	185	131	84	86	108	97	42	97	178	49
gene5393_RPAIN	449	323	422	278	231	224	342	79	128	262	321	196	256	427	397	447	301	283	278	598	317	462	350	242	269	392	448	577	300	418	1401	433	687	346	793	370	495	281	314
gene5394_HNF1B	28	11	29	18	2	8	28	4	11	23	19	13	9	195	54	37	55	46	60	47	103	38	17	8	7	46	23	36	98	24	113	44	45	32	64	23	58	54	34
gene5395_HEATR6	289	257	443	484	236	496	474	94	161	111	310	605	734	503	546	516	404	336	368	729	499	525	823	279	352	119	488	384	517	711	707	531	595	326	399	473	185	129	276
gene5396_DYNLL2	1965	2110	2484	1616	967	1520	2181	673	458	1024	1280	1520	2062	2455	1857	1597	1764	1646	1458	3028	2202	1951	1837	1563	1139	1118	1554	1230	1629	2002	2519	2084	1739	1884	2170	1283	811	584	1725
gene5397_SRSF1	2887	2901	3100	2839	1707	2349	3226	1652	1490	2448	3280	2800	3710	3267	3445	3186	2426	2803	3594	4817	3023	2728	4128	2975	2694	2296	3328	3215	2738	4408	8017	3248	5456	2710	4763	2599	3324	3359	2617
gene5398_VEZF1	2195	3059	2677	2401	1513	2092	2352	1175	1250	1715	2406	1828	2105	2764	2741	2141	2272	2098	3029	3391	2792	2263	2967	2812	1981	1805	2326	1405	2020	5337	3868	2341	3000	2498	2872	2159	2525	2534	2139
gene5399_CUEDC1	209	199	352	356	219	323	265	77	74	153	265	285	421	445	402	344	288	438	236	369	319	309	997	405	405	232	552	228	489	328	170	217	746	280	379	439	283	153	241
gene539_GGPS1	101	134	161	116	79	91	186	33	43	76	87	69	132	213	98	155	104	98	68	264	114	177	95	82	106	103	136	171	145	185	369	76	241	129	180	115	115	79	76
gene53_LOC110076336	0	0	1	0	0	1	0	0	0	0	0	0	0	7	5	1	3	0	2	0	4	0	0	0	7	1	2	2	6	0	1	5	10	3	2	4	11	2	0
gene5400_MRPS23	596	461	797	614	489	525	625	403	254	461	641	733	779	658	323	627	496	475	281	680	448	557	807	585	597	707	650	1317	301	162	492	663	671	634	815	629	415	294	311
gene5402_MSI2	446	641	487	421	214	395	479	202	246	367	440	509	704	702	749	361	547	370	470	766	652	401	608	571	344	597	459	549	509	1784	793	646	1134	697	1276	370	407	921	879
gene5403_AKAP1	448	510	425	515	520	589	297	335	409	488	713	1149	1256	552	854	950	503	629	646	984	518	465	1753	1153	1166	589	1086	615	735	1809	1527	596	1396	678	679	763	845	434	925
gene5404_NF1	511	591	1174	1492	534	1586	964	263	371	514	392	2307	2842	1209	1201	962	579	1318	1118	1856	1754	732	1489	546	522	394	880	466	1114	1627	975	1387	2364	724	1096	579	557	445	749
gene5405_EVI2A	2	4	4	3	15	4	10	33	12	9	33	13	9	10	10	13	11	4	4	25	7	11	6	8	6	11	10	1	8	7	29	6	8	18	15	28	3	4	4
gene5406_EVI2B	35	6	31	28	17	17	15	43	27	45	19	7	12	42	10	27	3	8	5	34	7	19	54	20	35	16	15	6	24	31	6	15	15	16	25	64	17	15	1
gene5407_OMG	4	0	8	14	19	19	6	6	5	5	9	0	1	26	50	93	15	53	29	38	33	24	29	12	20	50	44	33	94	122	303	28	39	20	44	54	48	3	7
gene5408_LOC110075488	1	0	2	0	2	3	4	2	1	2	1	0	1	39	65	93	59	29	51	10	42	53	224	117	52	81	75	37	77	48	105	56	69	58	66	89	36	7	12
gene540_TBCE	464	443	522	521	467	457	687	195	185	273	353	271	539	828	510	726	573	543	559	764	630	578	561	536	229	378	427	341	643	1100	889	431	698	451	529	468	382	200	324
gene5410_WSB1	7474	8297	4093	4651	5499	3852	4585	3070	3526	8073	12984	4139	4315	5322	11359	9847	10161	16079	16034	15418	10358	6001	35793	24280	23681	13496	14659	4402	9060	42353	38190	14268	11084	6503	9455	19208	15252	8319	19942
gene5413_KSR1	121	72	217	192	34	212	94	32	21	84	88	498	604	276	265	314	110	289	153	350	180	95	463	119	84	98	236	172	441	174	319	147	919	130	251	179	238	144	172
gene5414_MIS12	266	258	405	313	233	313	349	132	106	161	262	283	371	473	324	500	324	282	240	625	289	543	374	191	323	277	271	281	386	211	673	367	484	135	364	215	260	86	163
gene5415_LOC110075538	699	650	850	597	303	481	968	203	160	267	472	395	542	1264	1016	750	794	1025	963	1748	1319	1243	663	833	469	998	628	264	673	915	1000	1406	555	1157	841	489	602	179	415
gene5416_DERL2	325	210	275	394	378	284	254	228	246	384	450	397	370	308	371	425	296	353	450	454	399	509	567	359	574	363	444	478	388	758	755	416	547	351	491	382	374	212	378
gene5417_DHX33	328	256	404	329	171	333	486	142	91	163	249	504	569	501	530	458	279	298	357	636	404	386	594	406	267	253	411	225	511	401	829	419	572	337	530	358	269	300	377
gene5418_C1QBP	4491	3146	6045	4050	3867	3846	5189	2287	1663	2516	3917	4625	4132	8982	6868	6796	6705	4547	4398	8706	6977	7390	7042	6019	4774	4867	6351	7510	5098	1835	5539	8756	5451	6765	6421	5107	3371	2582	3880
gene5419_CAMKK1	372	290	309	211	119	210	365	69	62	82	174	229	305	600	644	578	351	438	259	490	357	362	867	223	314	297	391	245	496	473	583	337	529	340	448	364	235	237	111
gene541_B3GALNT2	152	148	293	327	137	264	365	58	47	64	120	483	671	331	360	336	226	383	347	505	410	156	426	223	134	58	252	67	403	109	110	291	653	123	171	201	134	59	302
gene5420_P2RX1	51	6	22	8	38	22	16	20	36	22	26	13	10	16	16	38	24	9	22	41	19	44	56	34	17	61	26	17	21	67	32	13	25	44	29	103	20	10	10
gene5421_LOC110075507	7	25	1	4	6	4	5	0	1	2	7	10	12	8	31	28	11	25	3	2	9	2	163	28	31	3	28	9	20	0	23	10	15	2	5	28	8	3	3
gene5422_ANOS1	5	23	34	15	61	12	33	12	22	14	8	41	19	22	41	25	22	23	15	5	23	28	20	5	5	35	42	45	99	103	115	6	216	14	36	17	56	32	57
gene5423_PNPLA4	75	208	132	57	75	61	39	29	22	49	177	26	53	71	175	96	59	220	115	141	108	46	148	70	84	35	63	61	139	169	193	81	116	40	120	114	82	99	42
gene5425_STS	8	0	15	16	17	17	31	14	14	7	7	49	69	40	11	29	10	5	11	31	16	3	77	22	18	14	12	19	16	23	11	18	59	18	26	11	8	5	36
gene5426_PUDP	179	242	275	347	225	142	434	113	89	146	186	267	332	391	187	201	326	238	269	315	268	434	239	389	204	208	307	292	220	438	659	418	310	417	399	189	214	73	306
gene5429_NLGN4X	180	233	128	198	222	188	120	119	127	174	191	431	746	287	254	440	182	247	459	239	200	160	273	314	578	293	334	437	254	1250	658	243	358	292	224	123	134	167	380
gene542_GNG4	629	559	741	377	333	411	376	271	188	311	355	843	858	1292	938	820	957	759	389	671	779	730	989	1374	582	625	743	789	1096	1211	1542	460	878	1084	1264	773	546	550	1231
gene5431_PRKX	101	52	107	134	120	127	184	94	50	65	110	207	375	284	170	176	138	138	115	249	173	151	292	210	179	120	155	234	169	199	325	134	426	166	236	134	142	173	276
gene5432_MXRA5	22	30	81	61	137	60	27	131	73	115	237	228	262	22	27	28	73	71	88	16	40	76	80	42	41	31	92	405	19	567	145	46	106	53	55	32	78	95	101
gene5433_LOC110075583	5	4	14	8	44	5	7	5	18	21	45	41	93	8	8	10	7	12	16	17	12	10	104	24	130	13	24	178	10	12	97	43	110	13	18	58	47	42	238
gene5434_LOC110075589	102	29	44	30	70	36	64	31	20	36	70	228	336	41	89	89	27	49	42	36	38	28	210	144	80	56	92	385	108	78	454	50	374	62	126	104	108	67	297
gene5435_LOC110075593	0	5	0	0	0	0	0	7	0	0	4	0	0	7	0	3	11	4	7	0	7	7	1	0	0	2	3	1	2	6	13	0	2	0	1	2	7	22	0
gene5436_GYG2	204	146	471	362	141	285	715	260	161	265	461	507	478	346	271	236	315	272	279	288	306	276	480	406	213	134	300	328	266	269	825	353	520	263	275	203	216	187	313
gene5437_LOC110075575	12	0	8	1	24	6	0	35	3	2	19	1	1	11	29	6	6	2	2	1	0	8	11	0	2	12	0	13	23	3	13	6	6	7	2	1	2	6	0
gene5438_LOC110075581	855	1191	2710	1961	1510	1533	1318	1444	2501	1779	1831	2449	3318	1941	2947	2977	1397	2096	1510	2381	2234	1981	4980	2781	2354	1534	2005	2241	3247	3082	2985	2553	5505	2898	2723	2627	1532	756	3037
gene543_LYST	247	298	237	342	351	222	234	206	230	352	435	511	1580	378	555	373	348	383	716	687	535	455	1313	392	895	360	663	649	492	1087	905	366	1840	353	937	440	458	529	761
gene5440_LOC110075579	307	281	328	362	175	324	327	146	172	251	328	500	671	379	336	437	307	345	345	579	421	392	715	500	436	234	460	523	373	761	797	379	602	371	359	345	296	242	745
gene5441_LOC110075585	0	8	0	1	2	0	0	1	0	1	1	0	0	60	33	29	3	3	2	0	3	2	0	0	0	0	3	2	66	3	10	6	5	21	3	3	15	16	0
gene5442_LOC110075730	4130	3351	4061	2953	1723	2745	3934	1298	856	1780	2094	2116	3036	3767	2472	2864	2904	1835	2169	4988	4016	5594	2449	2803	1757	1883	3045	2580	2497	5379	6569	4195	2185	3559	3622	2291	1990	662	3181
gene5443_SELENOW	624	362	931	853	912	591	1015	334	190	402	652	628	725	1142	874	1155	924	919	912	1219	930	1858	1105	802	789	1095	805	938	898	614	535	1645	381	1154	523	849	562	189	176
gene5444_LOC110075735	0	0	0	3	0	0	2	0	0	0	0	0	0	2	2	0	0	4	0	0	1	5	0	0	0	0	1	0	3	0	0	0	1	0	0	0	0	0	0
gene5445_LOC110075610	27	25	6	9	1	24	15	0	9	5	3	46	24	27	14	36	20	26	41	147	23	8	44	87	34	24	53	17	8	23	137	168	5	9	24	20	13	4	36
gene5446_NOP53	2870	1731	2762	2206	1099	1773	1694	1500	2412	2167	2746	2424	1866	3118	3007	3122	2733	2275	2878	3374	2024	3428	3940	5828	2722	4683	3037	4300	2681	1247	3660	4416	3211	7098	4660	3304	3105	2147	3678
gene5447_EHD2	31	21	65	61	46	108	38	22	29	18	77	109	161	243	194	173	108	211	84	279	280	97	972	144	94	60	268	34	266	162	58	431	609	179	248	223	189	27	22
gene5448_CAPN12	3	0	0	1	0	0	0	0	0	1	1	2	0	8	4	6	1	1	4	10	3	0	0	2	0	1	2	0	8	7	0	2	3	3	2	2	7	4	2
gene5449_BICRA	93	147	198	343	47	412	224	40	50	58	83	806	927	298	223	93	105	245	193	354	197	112	710	168	142	54	296	111	535	151	142	148	609	161	200	199	87	95	92
gene544_NID1	374	204	1217	1457	452	1326	614	456	190	369	1181	8489	8649	756	1846	3606	681	1865	1266	2951	1540	584	11165	2474	2704	373	1803	1381	2186	1432	1610	954	8637	408	1066	1173	704	145	3368
gene5450_ZNF541	408	454	448	501	378	557	434	93	115	188	361	332	670	995	1281	1046	353	348	593	1016	734	380	742	266	400	201	743	282	1166	382	1424	473	1598	273	677	501	582	438	85
gene5451_LOC110075759	62	33	130	146	56	151	292	30	21	23	35	256	383	112	139	128	36	102	72	233	139	134	364	82	70	36	122	54	97	152	144	140	311	86	95	76	42	21	38
gene5452_NAPA	567	481	1382	1197	450	1180	1593	296	184	289	530	1179	1703	1966	1242	1168	847	1001	607	1769	1368	1256	1669	793	626	461	1068	418	1321	505	656	1210	1399	818	958	859	493	82	560
gene5453_KPTN	673	446	748	592	550	700	874	318	364	367	437	388	454	785	777	620	670	540	788	1164	711	1026	624	638	695	517	628	665	490	1049	1839	1055	585	639	810	461	549	598	428
gene5454_SLC8A2	4	0	0	0	0	0	0	0	5	0	0	0	1	6	3	1	0	11	2	13	9	0	21	3	0	1	12	0	4	0	3	9	4	2	4	3	4	0	0
gene5455_MEIS3	673	781	734	1008	682	1147	933	428	225	274	937	407	349	595	755	450	593	571	577	862	823	665	349	452	270	156	430	83	307	318	269	599	209	257	409	254	208	54	103
gene5456_CATSPERG	146	177	146	128	84	104	309	79	29	61	126	134	141	293	507	527	90	116	63	69	128	188	537	201	81	69	156	94	616	206	1035	82	843	126	148	161	246	195	15
gene5457_PSMD8	2375	2508	3492	2236	1181	2214	3049	755	612	1270	1579	2452	3060	4075	2592	2863	2834	2127	1596	3965	3044	3402	2822	2225	2550	1971	2744	2826	2381	1612	2775	2788	2400	2332	3107	2018	1819	1001	2038
gene5458_GGN	100	134	118	31	24	132	131	14	9	43	67	49	101	423	211	227	215	145	103	306	146	151	833	76	304	199	425	195	270	162	511	137	511	326	659	277	213	197	110
gene5459_SPRED3	0	0	7	11	1	16	29	3	1	3	9	9	36	95	79	51	10	28	21	48	39	34	122	6	16	26	34	25	112	12	69	31	171	38	63	35	24	37	11
gene545_GPR137B	188	200	264	279	114	226	284	90	41	146	160	222	310	341	230	286	227	243	321	298	246	217	434	304	381	201	347	115	210	432	498	289	171	289	209	207	180	59	151
gene5460_FAM98C	188	251	229	172	109	163	231	105	116	76	123	116	123	201	197	191	218	145	127	215	151	194	139	150	156	155	154	154	271	142	164	169	157	225	169	184	101	148	108
gene5461_RASGRP4	14	53	41	23	11	4	13	18	12	3	13	28	16	60	50	53	30	25	21	70	14	30	41	31	31	38	32	4	81	2	85	32	44	33	30	32	45	44	2
gene5462_LOC110075639	3	1	7	61	14	24	17	5	9	6	10	8	4	23	16	11	15	14	239	128	25	19	26	18	22	13	53	2	41	243	323	51	21	12	19	49	57	100	6
gene5463_RYR1	304	295	340	614	555	337	229	386	312	86	161	271	303	380	439	399	294	290	886	633	379	232	695	258	430	223	428	600	708	998	1144	441	767	975	325	380	383	1487	136
gene5464_MAP4K1	15	30	31	35	23	26	37	66	7	2	39	70	40	44	40	82	23	19	38	59	34	24	25	82	11	19	11	11	61	40	75	55	50	46	43	29	11	54	16
gene5465_EIF3K	3380	1998	3328	1984	2326	2369	2736	1977	1497	2365	2716	2389	1988	3357	2779	3029	2661	2103	1717	4049	2507	3844	3218	2837	2849	3401	2840	4002	2171	954	3200	3091	2863	4247	3676	2791	2209	1035	2006
gene5466_ACTN4	2157	2808	3308	3459	2210	3529	2653	1217	1137	1684	2514	5426	6703	4301	4944	4409	3332	3932	4539	4565	3704	2612	7733	3587	3593	1517	5413	2556	3897	4975	5564	5071	5846	3030	3588	3134	2539	1721	3822
gene5467_LOC110075599	0	0	0	0	0	1	0	1	1	0	0	0	0	1	0	0	0	0	0	0	0	0	0	0	0	2	0	0	3	0	0	0	0	0	0	0	1	1	0
gene5468_LGALS4	9	8	5	2	4	6	2	2	4	5	6	0	0	19	12	7	25	2	4	0	3	11	9	2	0	3	0	25	5	35	15	5	5	48	5	3	1	22	0
gene5469_ECH1	1050	1133	1179	943	1428	1586	927	970	442	572	1427	1001	827	1341	876	1259	1570	1146	917	2349	1926	1139	1032	1368	999	845	1041	899	1007	792	1417	1080	852	905	1128	953	865	909	1145
gene546_ERO1B	275	176	291	376	184	306	312	106	110	185	286	538	761	353	348	552	276	334	388	437	414	288	629	520	411	251	349	347	475	1206	1223	219	651	265	344	264	231	131	606
gene5470_HNRNPL	5269	4451	5580	5146	4024	5303	6335	2232	1602	2269	3456	4301	4195	6133	5710	6640	4363	4284	5180	7403	5342	5940	5608	3433	3203	2716	4522	4330	4995	5061	7917	6166	6288	3374	5673	3608	3560	2620	2544
gene5471_LOC110075617	325	160	441	420	296	704	590	211	129	177	230	638	922	793	709	578	321	561	287	1073	554	696	1276	429	336	152	715	120	695	827	658	637	1166	378	435	487	178	212	243
gene5472_LOC110075641	7	8	3	9	9	1	2	9	2	5	14	7	3	19	30	40	23	38	11	10	14	23	17	5	33	30	15	11	41	6	13	11	7	3	17	12	5	6	6
gene5473_RINL	185	312	212	340	303	246	127	220	323	391	497	95	70	105	217	492	142	480	509	423	345	245	485	277	269	272	281	75	534	511	552	322	275	337	348	419	382	102	141
gene5474_SIRT2	1574	1230	2066	1166	760	714	1408	352	678	566	606	933	1239	3109	1938	1751	1740	1478	1121	1434	1447	2215	1195	1151	935	959	1103	1529	1968	1183	1971	1916	970	2052	1164	1110	638	858	1177
gene5475_NFKBIB	1613	858	2082	3252	1937	2886	2826	678	594	924	1059	2788	3299	2505	2511	2399	1819	1954	2494	3642	2864	2274	3380	2223	1682	871	2250	1974	2433	2046	1820	3856	3052	1832	2626	1692	1383	1068	1424
gene5476_CCER2	23	5	14	7	17	8	4	1	5	49	110	29	21	52	126	25	185	172	171	33	48	121	209	22	46	140	77	70	20	1854	216	17	41	69	106	25	132	69	13
gene5477_SARS2	310	226	313	321	162	296	287	138	105	178	270	486	477	344	395	352	321	263	400	605	335	348	468	262	347	215	390	456	317	390	658	502	572	347	461	354	242	370	407
gene5478_GIPR	9	0	1	0	0	0	0	0	1	0	0	0	4	15	5	6	0	5	4	7	2	4	8	1	5	0	2	3	9	8	54	10	26	2	11	5	13	50	0
gene5479_FBXO46	270	378	585	472	336	744	443	149	203	283	194	800	1135	665	527	450	272	354	269	648	432	286	937	304	249	158	431	312	540	221	193	473	1136	495	697	341	175	145	245
gene547_EDARADD	69	61	182	88	38	83	127	19	12	28	63	66	112	97	111	62	84	65	63	97	92	67	153	67	48	43	113	75	126	63	100	105	280	120	176	66	71	40	60
gene5480_QPCTL	109	51	102	192	89	158	178	64	39	40	127	420	452	164	179	256	79	131	135	185	233	116	672	198	242	74	221	253	191	110	52	146	589	148	186	155	117	48	278
gene5481_CCDC61	409	360	452	382	267	418	450	195	201	192	293	289	327	516	672	455	318	350	477	680	398	444	559	498	318	197	457	327	363	638	936	500	626	326	483	419	316	380	265
gene5483_NOVA2	55	12	22	11	14	3	20	10	3	6	15	26	20	104	76	56	51	42	39	54	76	110	158	50	41	53	95	12	71	128	133	69	31	40	62	63	63	8	5
gene5484_MYPOP	68	22	141	120	68	130	145	32	30	43	40	174	175	159	205	160	86	101	60	146	166	101	278	83	77	51	153	102	167	25	34	144	254	123	253	116	37	16	85
gene5485_IRF2BP1	745	820	1144	938	760	1000	918	456	677	663	784	942	954	1285	1072	857	842	726	806	1144	1042	930	1109	894	722	618	885	708	752	874	833	1191	949	1164	1223	782	642	650	906
gene5486_FOXA3	6	4	0	4	8	2	15	7	5	8	201	0	3	15	16	1	40	51	2	6	39	47	0	2	2	16	0	1	6	8	13	5	7	14	1	3	44	15	14
gene5487_LOC110075644	0	0	1	0	0	0	0	0	0	0	0	0	0	0	4	0	0	1	2	0	1	1	0	1	0	1	1	1	2	0	0	1	1	1	0	3	2	0	0
gene5488_SYMPK	1865	1822	2173	2163	1665	1883	1874	844	1298	1166	1340	2500	2988	2662	2196	2705	1636	1895	1926	2868	2382	2538	3677	2232	1689	1203	2310	2631	2770	2696	3614	2356	3429	2276	2806	2242	1595	2639	1847
gene5489_DMWD	82	47	179	228	99	338	296	39	107	145	106	414	454	262	210	144	134	282	173	385	226	174	606	128	117	166	272	95	259	118	287	294	442	187	262	190	87	31	62
gene548_LGALS8	563	436	729	805	474	624	927	161	171	275	330	711	918	613	396	479	330	427	610	1092	675	548	660	604	335	301	576	253	537	1210	851	483	730	552	521	410	357	211	462
gene5490_DMPK	234	365	190	276	193	241	130	234	206	98	301	142	184	222	274	402	255	339	390	336	352	209	374	450	328	137	366	212	352	495	479	353	257	299	233	314	265	247	103
gene5491_LOC110075646	402	509	807	833	285	837	896	228	144	288	458	1285	1298	685	635	633	588	643	582	1213	926	469	1453	746	387	260	770	375	546	636	479	804	1062	529	678	368	344	158	512
gene5492_LOC110075764	0	0	1	0	6	4	0	0	15	2	3	0	2	1	6	4	0	3	0	8	4	0	7	2	0	0	1	3	0	3	14	0	3	5	0	2	1	4	0
gene5493_BHMG1	10	2	6	2	2	7	7	3	0	1	5	0	9	582	71	417	39	26	8	12	10	9	257	4	9	49	5	5	960	30	242	9	48	32	27	226	235	10	2
gene5495_SNRPD2	2935	2035	2951	2229	1931	1722	2545	1079	730	1612	2031	1450	1814	2637	2259	2291	2580	1894	2218	3613	2495	3916	2294	1752	1869	2598	2323	3003	1789	1704	3195	2959	2439	2425	3340	1755	2318	813	1615
gene5496_LOC110075648	0	0	0	0	0	0	0	0	0	0	0	0	0	1	1	0	2	1	0	0	0	0	0	0	0	0	0	0	0	0	0	0	0	0	0	0	0	0	0
gene5497_HIF3A	299	361	861	1484	667	1124	758	532	826	659	548	1272	1799	799	824	449	435	550	477	1005	960	440	997	500	311	410	708	210	998	866	341	1095	956	1061	742	950	348	338	306
gene5498_LOC110075649	476	414	895	791	278	1006	986	198	301	213	263	1327	1390	1077	939	919	618	514	596	1207	759	591	1191	773	672	221	711	379	946	375	573	1180	1038	882	649	672	233	137	407
gene5499_LOC110075650	0	0	3	1	0	5	1	0	1	1	0	8	7	2	4	4	4	4	3	0	3	3	8	2	2	0	11	0	11	0	2	0	5	0	0	3	2	0	2
gene549_HEATR1	386	232	362	563	409	443	359	115	99	238	427	659	938	474	653	626	342	350	919	959	683	317	1072	416	393	269	464	460	734	1056	1078	346	1378	357	634	473	467	353	383
gene54_LOC110076451	111	146	156	146	150	100	117	110	97	124	226	73	100	453	219	180	178	268	376	197	434	161	229	147	145	154	206	116	204	434	558	128	268	160	178	105	211	146	103
gene5501_LOC110075651	14	2	7	6	6	15	9	7	8	3	25	11	17	17	27	50	33	28	29	37	15	22	25	20	18	6	43	19	20	25	84	31	23	29	17	7	19	17	6
gene5502_CALM3	10935	10970	15805	12868	11543	11144	14164	7558	7560	11665	12493	13399	11986	19279	15959	12609	20721	12859	12360	16922	17912	23327	14071	14887	12589	13759	14984	15538	11932	10241	13186	22181	11700	21066	21428	13355	12060	6175	16107
gene5503_PTGIR	39	17	29	15	27	15	11	32	26	18	25	8	15	31	33	39	27	17	16	65	32	47	72	28	49	29	62	41	25	43	94	25	48	48	48	90	12	47	23
gene5504_GNG8	6	20	8	1	0	5	19	7	3	11	9	1	4	14	9	3	17	15	13	8	6	4	12	3	10	10	7	9	16	40	8	4	6	5	11	4	8	31	0
gene5505_DACT3	267	300	245	256	192	293	324	78	67	108	170	180	209	334	300	212	170	185	196	485	341	180	199	89	76	51	140	68	145	82	218	212	113	55	144	72	73	24	21
gene5506_PRKD2	268	296	263	291	169	134	224	171	101	125	274	350	274	663	531	647	542	484	347	643	678	493	1013	405	477	335	744	133	429	310	326	446	316	342	389	584	390	128	115
gene5507_STRN4	175	133	382	507	276	684	462	86	137	128	160	786	936	480	481	346	192	348	288	820	481	357	814	305	187	129	365	196	531	313	404	460	759	430	324	337	117	154	253
gene5508_FKRP	1269	2158	1643	1279	925	965	743	563	896	654	991	1095	1271	1144	1663	1821	1316	2262	1798	1728	1171	933	1929	1804	1458	597	1354	682	1948	1716	2061	1217	1875	1197	1282	1609	1078	987	1533
gene5509_SLC1A5	107	77	98	183	132	170	119	157	326	99	96	170	170	257	206	229	165	168	188	219	202	154	542	157	410	74	270	164	177	204	463	226	739	356	272	243	196	180	42
gene550_ACTN2	19	12	84	41	204	57	19	17	19	36	31	5	18	17	24	18	14	19	71	115	54	33	42	28	24	43	19	248	38	42	128	22	121	32	43	16	18	29	15
gene5510_AP2S1	2882	2077	2837	3253	3479	2489	3211	3437	3091	2568	2574	1384	1660	2833	2235	2350	2738	1867	2496	4054	3067	4319	2703	2613	2274	2908	2090	2232	1717	2753	2987	3820	1494	4298	2727	1810	2029	834	1757
gene5511_ARHGAP35	256	272	554	833	294	1166	680	212	197	199	389	2222	3060	628	741	501	142	699	795	1074	551	214	1976	499	458	132	845	120	867	914	479	533	2162	570	312	658	239	137	278
gene5513_NPAS1	47	29	30	27	10	22	57	15	3	10	27	25	26	58	63	37	21	39	41	74	33	23	68	10	35	12	52	9	44	37	88	52	204	7	105	30	33	17	7
gene5514_TMEM160	503	568	845	421	356	463	646	311	310	534	512	462	358	1041	725	801	1054	740	382	806	589	992	645	924	775	1131	888	539	716	613	935	659	530	998	931	704	727	288	416
gene5515_LRFN3	96	27	37	8	5	53	45	1	10	12	20	8	46	61	71	85	75	67	19	16	29	150	97	24	16	38	25	11	82	118	148	50	75	65	90	26	27	22	4
gene5516_DHX34	332	375	312	292	203	359	362	116	253	209	396	305	462	385	476	373	236	404	513	470	306	303	726	397	375	214	413	409	433	842	1013	516	632	342	577	553	423	416	502
gene5517_C5AR1	0	0	5	3	6	0	1	6	3	5	8	14	4	0	4	6	1	10	3	8	3	0	16	5	20	16	7	0	6	0	8	6	10	0	5	4	4	1	9
gene5518_CCDC9	395	506	463	435	372	406	407	218	223	284	291	444	316	524	563	614	594	495	589	634	465	609	773	555	509	256	498	413	436	590	642	670	390	513	560	520	357	625	596
gene5519_SAE1	3500	2814	3906	2419	3587	2704	2348	1594	2610	1738	1810	2428	2507	4285	3240	3326	3456	2577	2805	5199	3404	3082	2692	2324	2875	2493	3225	6445	2780	2473	3463	4038	2051	4560	3076	2441	2093	5361	5646
gene551_MTR	34	5	90	115	33	91	96	8	25	19	94	128	234	133	116	132	32	124	139	372	199	46	324	69	76	22	129	26	159	78	130	116	413	67	87	63	64	27	60
gene5520_ZC3H4	801	856	1167	1181	713	1243	1074	662	665	574	879	1284	1402	1205	1242	1078	835	1007	1170	1325	1181	796	1502	961	804	634	900	782	1379	2021	1907	1211	1536	1003	1251	875	794	1129	686
gene5521_LOC110075722	73	32	41	40	61	45	26	13	20	18	21	18	27	109	82	47	76	52	37	93	114	93	31	40	33	41	29	3	52	37	39	48	6	31	28	43	29	31	10
gene5522_LOC110075703	342	400	273	148	262	128	112	69	50	60	88	27	31	568	459	399	644	359	372	429	351	574	228	453	462	413	265	73	324	190	274	468	40	307	84	196	168	82	35
gene5523_SPINT2	100	23	133	394	177	574	124	76	37	55	135	1457	1473	162	780	931	129	561	577	868	572	231	1592	696	521	40	943	1059	673	177	206	355	1434	142	167	224	76	69	1344
gene5526_YIF1B	1542	1529	2591	1523	1876	2244	2936	811	802	1383	1609	3751	3104	3388	2350	3639	4861	2528	1775	3311	2943	4732	3870	2800	4292	2538	3456	3823	2759	1827	2922	3511	2114	3162	2502	3537	1581	955	2045
gene5527_LOC110075659	50	62	45	35	27	19	24	17	39	30	74	24	33	103	69	99	95	120	74	45	58	44	134	86	69	59	103	24	92	55	102	74	54	51	63	62	88	32	13
gene5528_LTBP4	634	601	499	586	649	884	365	259	335	190	572	1846	1343	614	1567	2342	744	1205	1743	1994	942	772	1899	963	720	297	982	326	1706	2393	2552	955	580	245	509	847	649	463	300
gene552_RYR2	90	78	63	170	33	68	64	48	46	84	305	68	227	104	147	92	86	155	241	101	159	90	338	377	214	66	227	82	338	734	229	113	425	281	149	191	266	138	144
gene5530_SHKBP1	1443	1125	1648	1633	1285	1640	1823	742	603	967	1539	1731	1568	1425	1515	1596	1463	1261	1893	2188	1622	1738	1984	1397	1136	1049	1347	1080	1419	2357	3767	2482	1320	1163	1867	1265	1295	1049	1146
gene5531_SPTBN4	83	65	45	38	35	56	17	5	16	13	30	28	39	200	343	294	130	387	155	270	201	88	119	111	102	31	106	12	287	176	195	164	33	25	58	123	39	74	11
gene5532_BLVRB	3791	2564	7347	7709	7747	5884	7505	11814	14453	10669	5274	1757	1763	2480	1847	2194	1920	1702	1657	3201	2075	4272	2831	3899	2341	5514	1934	2812	5839	1363	1804	4202	1892	11930	3499	6965	1436	1283	1946
gene5533_SERTAD1	377	526	289	265	284	219	195	167	197	234	383	127	162	246	345	240	349	359	683	464	263	209	343	323	219	192	221	235	249	720	527	527	207	333	480	173	364	396	253
gene5534_PRX	357	635	558	486	443	893	362	114	56	141	253	699	564	611	860	1197	683	725	603	1345	907	416	1436	524	350	174	721	197	522	846	721	894	506	176	435	261	375	233	161
gene5535_HIPK4	3	0	1	0	0	0	0	2	0	0	0	3	1	6	1	0	1	1	1	0	0	1	2	10	3	0	7	1	3	4	11	1	0	1	3	5	1	0	0
gene5536_PLD3	800	985	999	853	898	837	458	282	266	455	606	1673	1395	1003	1366	2517	915	1153	1086	1372	956	657	1735	1015	1212	410	846	1075	1277	1332	1405	790	943	484	550	758	466	599	1324
gene5537_CUNH19orf47	526	513	724	815	643	560	668	243	297	314	443	575	608	814	731	688	717	683	740	1071	828	754	812	543	611	288	651	491	579	822	960	800	682	468	574	644	409	656	502
gene5538_AKT2	230	94	513	701	324	1095	607	105	129	128	165	1607	1935	1018	944	1085	343	741	340	1257	733	397	1874	341	283	76	706	288	1191	304	322	785	2326	502	573	462	162	84	289
gene5539_CNTD2	9	25	4	7	11	11	4	8	1	12	8	10	2	10	5	16	84	29	42	2	6	7	39	8	66	10	4	25	18	32	80	32	20	18	19	60	19	116	46
gene5540_TTC9B	3	1	1	5	8	1	1	0	0	0	3	1	0	19	10	3	30	13	5	5	10	39	9	1	4	3	9	12	2	23	11	4	0	6	19	4	5	16	4
gene5541_MAP3K10	11	15	11	6	24	27	6	9	0	7	7	41	20	27	17	8	17	23	15	15	22	15	18	10	18	21	10	13	18	56	21	12	4	9	14	7	7	26	1
gene5542_WDR87	18	7	12	2	2	4	1	1	1	2	0	4	3	14	41	12	8	8	32	3	4	2	10	1	13	3	11	3	12	9	82	17	16	4	5	6	14	67	0
gene5543_SIPA1L3	612	553	852	1095	633	1029	838	302	269	365	465	1315	1512	1212	1673	1093	509	1001	988	1324	1018	758	1622	627	449	275	1033	421	1276	1329	1847	1078	2548	794	976	683	598	416	396
gene5544_DPF1	57	24	82	73	90	67	104	9	23	15	47	14	42	66	88	100	77	71	66	62	54	90	20	19	8	15	42	24	68	80	120	56	74	39	70	26	49	153	5
gene5545_NUMBL	54	35	73	94	113	91	68	42	43	34	76	133	180	207	266	259	183	335	156	241	255	266	1022	143	222	131	538	46	223	184	136	336	534	85	339	296	184	38	56
gene5546_COQ8B	207	239	362	268	192	323	237	130	160	175	219	419	307	391	270	419	280	281	463	451	280	168	523	399	293	146	265	116	416	479	746	375	375	128	257	237	253	151	228
gene5547_LOC110075624	266	167	321	271	136	265	196	20	46	84	128	186	214	360	286	186	285	212	319	468	287	239	461	227	276	189	351	123	202	328	375	416	316	249	332	212	186	57	101
gene5548_CUNH19orf54	445	265	442	336	291	373	501	76	235	274	347	354	307	406	505	535	418	524	380	543	403	568	579	374	344	286	502	285	500	256	773	417	657	369	818	321	378	263	263
gene5549_SNRPA	1346	1140	1373	1142	668	965	910	415	443	613	851	1251	1240	1509	1155	1753	1139	1076	838	1285	1015	1361	1321	919	1004	767	1249	1172	1312	958	1482	1170	1449	797	1734	1143	1055	543	1002
gene5550_LOC110075710	933	1258	849	231	647	452	718	548	414	840	1202	131	0	654	631	335	804	499	792	809	392	549	544	428	780	1005	673	330	197	1173	1735	718	501	904	1096	357	1042	913	553
gene5551_MIA	38	28	25	34	57	8	0	40	17	2	19	29	14	31	30	21	22	18	35	4	43	54	16	42	18	5	23	15	26	25	6	16	11	50	13	74	9	9	8
gene5552_LOC110075667	211	195	174	167	94	85	161	43	58	65	118	116	102	456	333	206	509	275	230	265	363	352	285	276	293	172	400	51	154	342	386	409	23	216	116	233	179	35	9
gene5553_RAB4B	400	202	401	430	242	660	597	117	89	179	216	700	785	578	673	567	321	400	345	878	442	357	929	357	308	155	536	182	730	194	326	529	1167	485	525	435	224	61	152
gene5554_EGLN2	38	13	32	31	47	49	44	8	20	11	50	22	29	98	60	49	80	47	61	141	92	77	85	70	65	33	51	11	53	36	35	137	25	75	70	51	46	42	14
gene5555_LOC110075668	2	15	6	19	4	9	5	3	0	1	61	0	2	22	30	53	25	58	99	31	26	41	28	19	9	3	22	1	11	148	152	32	18	1	38	19	23	12	5
gene5556_LOC110075600	0	0	0	0	0	1	0	0	1	0	1	0	0	5	2	0	0	2	2	0	0	0	0	0	0	0	2	0	0	0	2	0	0	2	1	0	0	4	1
gene5557_LOC110075780	0	0	2	1	0	0	0	0	0	1	4	0	1	3	2	1	0	1	0	1	0	1	0	0	0	0	2	0	3	0	0	0	2	3	0	0	2	0	0
gene5558_LOC110075785	0	0	0	0	0	0	0	0	0	0	0	0	0	4	4	0	0	5	0	0	1	1	2	0	0	0	0	0	0	21	4	0	0	0	4	5	3	4	0
gene5559_LOC110075781	3	0	5	1	0	0	0	0	2	0	1	0	0	10	2	8	7	8	1	2	1	1	0	1	0	4	0	0	9	6	0	5	5	0	2	3	3	4	0
gene555_CHRM3	10	68	21	50	44	26	55	19	6	21	21	21	43	45	108	51	47	30	132	49	62	23	64	26	42	24	47	49	101	193	117	37	48	20	18	23	31	14	9
gene5560_LOC110075784	7	21	1	0	4	0	0	6	1	4	17	0	9	39	11	1	5	11	30	0	21	12	14	2	4	12	0	4	4	0	9	3	18	3	39	5	8	10	26
gene5561_LOC110075782	3	0	0	0	1	0	2	3	34	0	456	0	0	6	2	0	11	30	84	0	13	41	3	3	5	53	0	0	2	3	6	4	5	23	22	1	14	13	3
gene5562_LOC110075783	8	0	3	3	3	3	6	0	0	2	3	0	0	4	3	2	0	2	0	0	3	3	4	0	0	0	0	1	1	6	5	0	4	3	7	2	3	3	3
gene5563_CIPC	295	353	480	328	294	448	469	82	82	137	318	337	294	610	505	492	368	417	439	650	442	410	564	271	322	215	356	281	439	563	707	685	350	366	461	292	332	157	345
gene5564_LOC110075714	58	38	56	31	27	42	36	9	5	11	18	17	21	56	74	45	68	43	72	98	46	48	8	18	51	13	26	87	52	49	105	92	18	43	35	41	30	116	21
gene5565_ERCC1	1267	476	779	679	681	1063	1404	458	211	458	571	799	743	712	1384	705	1088	526	1269	1762	1057	1086	756	638	919	855	760	985	770	861	1199	1864	568	1393	1042	1075	648	538	1027
gene5566_CD3EAP	256	350	291	145	158	149	147	130	158	169	259	109	164	305	257	224	228	202	158	196	214	232	182	217	199	236	236	414	153	469	530	156	255	301	396	172	296	722	228
gene5567_EXOC3L2	573	488	971	798	262	557	724	129	50	290	423	875	1049	433	336	199	383	322	223	375	531	343	273	149	154	115	351	268	116	320	217	208	307	140	511	121	193	305	425
gene5568_MARK4	340	207	428	727	346	984	835	121	96	144	176	977	1311	444	527	445	243	493	665	862	680	501	791	387	266	84	568	283	418	455	448	601	907	538	640	312	187	108	485
gene5569_CKM	724	142	2325	416	10242	633	725	1032	1558	502	517	57	115	199	327	99	111	126	173	203	149	478	83	690	83	2962	62	8310	58	73	253	99	102	1363	56	56	48	66	75
gene556_FMN2	0	0	5	9	5	2	3	0	4	0	3	5	14	11	14	15	7	23	21	31	31	8	32	16	9	2	9	25	71	34	51	8	19	5	7	5	1	46	0
gene5570_KLC3	44	109	53	114	101	116	93	32	15	16	49	50	85	75	93	77	55	100	142	112	91	88	123	51	31	33	122	77	89	130	91	89	58	73	65	40	48	66	88
gene5571_ERCC2	1489	1181	1444	1273	1101	1116	1108	487	445	752	1265	1247	1218	1484	1440	1396	1047	1201	1307	1921	1457	1525	1479	1059	1192	926	1226	997	1090	1424	1909	1614	1259	1074	1384	1094	1106	1260	1078
gene5572_PPP1R13L	112	105	249	187	152	313	208	103	53	62	139	362	372	255	284	277	136	327	315	460	378	190	409	271	195	39	396	135	378	269	449	447	219	248	199	194	215	91	161
gene5573_LOC110075669	12	3	23	20	7	19	14	14	6	3	7	40	32	17	27	23	4	26	24	44	35	13	41	20	10	0	34	6	22	11	14	31	35	10	9	12	12	4	8
gene5574_LOC110075606	6	0	13	6	49	19	20	10	10	17	15	14	12	27	35	52	47	32	23	33	40	108	60	26	29	43	51	46	20	101	168	30	30	34	67	29	46	31	25
gene5575_FOSB	17	53	26	19	15	42	33	6	7	11	21	17	15	96	36	69	94	65	47	42	97	30	38	71	51	12	56	8	101	251	94	56	40	41	28	97	40	60	23
gene5576_RTN2	287	205	504	480	257	499	561	102	103	129	140	656	870	654	526	377	613	463	390	637	552	601	1137	929	781	381	866	224	399	177	146	577	220	911	244	863	269	33	232
gene5577_PPM1N	0	0	3	6	0	8	5	0	0	4	7	6	8	10	10	6	3	12	15	3	6	17	15	8	34	9	29	4	6	7	4	16	7	3	9	23	11	0	1
gene5578_VASP	2075	2219	2827	2429	2243	2434	2416	1104	775	1573	2266	1722	1746	3075	2908	2671	3311	2736	3009	4245	3418	3543	3949	2957	2225	1995	3137	1528	2260	3255	3231	4479	1542	3092	2891	2243	2669	874	1499
gene5579_OPA3	282	309	349	206	181	189	249	78	108	193	200	221	197	318	254	235	340	187	203	255	287	495	175	270	281	355	201	370	157	233	564	322	179	325	428	202	212	262	266
gene557_GREM2	53	62	19	30	51	18	40	10	161	26	54	34	53	481	400	774	27	508	1649	647	603	220	478	1227	484	88	163	29	191	1724	1059	687	324	176	110	66	137	52	43
gene5580_GPR4	66	41	66	13	38	24	37	29	4	10	31	9	31	241	203	146	162	69	138	181	222	182	106	82	86	53	109	33	82	130	218	264	32	147	51	44	44	79	14
gene5581_EML2	1733	1077	1483	4488	3786	1740	1072	2172	4321	2246	2183	2548	2586	1247	1329	2320	1349	2147	1898	2298	3399	2145	3506	1566	4298	1251	4717	1735	1720	1505	1161	2016	2578	4805	2738	4994	1853	857	1864
gene5582_LOC110075733	0	0	0	0	0	0	0	0	0	1	0	0	1	2	0	1	0	0	0	0	7	0	0	1	0	1	1	1	1	0	0	0	0	0	4	0	0	0	0
gene5583_LOC110075738	53	12	38	29	12	39	34	14	7	14	67	49	27	39	55	14	26	28	33	49	35	52	56	22	36	19	28	42	16	36	27	19	49	39	79	27	15	9	36
gene5584_ACP7	218	188	95	256	180	287	144	108	71	123	221	382	620	136	344	263	205	284	482	510	227	146	664	347	340	160	372	187	174	250	397	312	301	199	202	213	176	89	202
gene5585_LOC110075620	4	10	5	3	5	0	7	2	5	15	21	3	3	2	9	3	8	8	2	0	3	10	7	2	1	27	9	1	9	2	3	0	1	3	9	7	9	0	1
gene5586_PAK4	245	486	750	757	214	791	727	89	141	164	174	1071	841	964	758	670	357	646	483	776	471	457	932	452	268	82	648	100	864	469	442	664	628	452	284	398	151	50	114
gene5587_NCCRP1	136	162	234	214	127	133	148	67	40	102	99	229	209	374	154	418	325	311	266	361	343	432	568	660	464	524	353	163	317	57	77	476	115	386	218	381	240	14	229
gene5588_SYCN	299	162	81	36	1079	23	93	26	27	375	373	336	774	547	1834	1202	616	624	337	596	374	1468	1847	656	1600	1605	565	5144	496	1730	570	386	1646	718	1016	1349	456	174	7158
gene5589_LOC110075713	25	53	29	59	37	134	107	16	4	6	23	69	34	65	72	99	57	141	199	201	86	61	243	31	153	70	71	69	61	154	94	172	52	80	120	105	22	192	233
gene558_RGS7	23	60	33	12	22	14	22	23	10	21	45	22	60	151	61	52	136	80	49	27	72	64	187	57	74	74	104	76	92	183	40	49	118	45	131	70	55	74	121
gene5590_LOC110075794	39	0	34	73	37	63	26	26	15	26	29	657	206	69	68	115	48	84	38	120	105	102	301	68	88	33	138	120	56	46	74	72	249	46	114	71	38	42	1369
gene5591_GMFG	38	57	56	16	52	29	41	37	42	13	51	46	17	93	57	100	66	23	23	79	39	27	27	27	19	41	19	29	222	44	35	14	3	71	20	40	16	27	14
gene5592_SAMD4B	362	122	688	855	308	1048	623	151	141	158	201	1240	1460	994	878	908	235	628	283	1310	824	465	1614	386	233	130	689	237	976	202	237	620	1539	435	661	411	200	47	241
gene5593_LOC110075737	123	127	256	154	130	249	246	72	45	88	97	170	197	398	260	283	212	200	128	301	255	237	437	164	173	146	324	149	261	59	218	251	209	172	305	178	111	63	102
gene5594_PAF1	2184	2327	3172	2618	2070	2166	2180	980	1127	1423	1940	1864	1951	2592	2373	2988	2549	2360	2341	3356	2518	2808	2287	1985	2021	1603	2016	1998	2171	2911	3163	2793	1982	1981	2490	1639	1714	1581	1387
gene5595_MED29	608	320	719	542	506	746	792	241	278	575	673	350	520	732	656	484	457	574	595	992	828	729	762	573	474	950	626	386	505	357	680	1031	539	832	1069	495	547	162	282
gene5596_ZFP36	108	97	192	190	122	193	141	131	188	69	78	173	183	322	218	213	225	271	284	429	340	234	335	256	231	82	280	81	216	580	1087	313	130	182	201	271	136	72	77
gene5597_LOC110075675	0	0	4	3	2	2	4	1	0	1	9	8	15	6	4	4	4	5	3	4	2	6	6	4	10	0	3	4	4	7	1	5	8	6	2	0	2	0	0
gene5598_LOC110075725	0	2	0	1	0	0	0	0	0	1	0	3	3	0	2	0	2	2	3	4	0	0	0	0	5	0	0	0	0	0	0	1	0	2	0	1	0	1	0
gene5599_LOC110075611	0	0	3	0	0	0	0	0	1	0	2	1	1	4	3	3	3	0	0	1	2	5	0	0	1	1	1	3	2	0	17	7	0	1	4	3	0	2	0
gene559_PIGM	42	13	75	80	28	89	106	26	22	69	61	220	215	55	59	98	61	98	70	119	77	43	223	101	187	37	124	132	100	76	136	43	228	29	136	93	64	42	134
gene55_LOC110081709	7	8	27	30	14	27	28	1	10	7	15	61	84	26	31	18	8	19	18	19	23	11	90	14	12	1	21	16	42	23	37	7	59	18	22	19	22	6	6
gene5600_PLEKHG2	704	591	774	1160	374	1107	663	335	218	327	539	2292	2625	937	1107	822	312	807	1029	1205	847	424	2061	904	576	126	786	216	777	695	771	839	1336	345	557	482	302	156	265
gene5601_LOC110075771	13	3	13	17	6	36	16	5	2	4	16	12	27	89	111	71	80	91	44	62	66	70	187	214	177	45	175	6	58	31	20	76	5	60	4	140	40	1	2
gene5602_LOC110075770	82	131	58	54	63	81	93	45	13	46	85	28	36	230	349	171	551	259	217	143	195	355	486	1001	926	352	555	33	153	438	238	211	20	337	46	380	378	20	6
gene5604_SUPT5H	2945	2894	2721	2974	2560	2741	2498	2062	1911	2124	3009	2743	2507	2775	3959	3817	2368	3145	4636	4474	3070	2927	5584	4311	3819	2919	3284	2618	3529	5158	7577	3757	4964	3723	4152	3784	3884	5686	2658
gene5605_TIMM50	1290	1362	1234	949	1018	987	1124	519	560	700	1064	835	780	1296	1375	1218	1311	1029	1318	1551	1277	1559	1154	977	1189	1018	1104	1306	996	1623	2036	1518	1076	1287	1408	993	1103	1276	954
gene5606_DLL3	135	16	39	28	39	38	19	22	25	42	63	37	40	146	232	283	178	143	207	248	139	113	494	387	275	164	176	44	296	562	718	211	253	46	232	297	441	156	27
gene5607_LOC110075608	126	41	50	70	96	166	127	123	119	102	99	85	66	203	218	105	229	120	181	243	228	197	92	266	136	91	76	26	125	399	177	288	14	221	39	212	96	49	24
gene5608_LOC110075697	186	152	135	51	67	62	159	71	115	71	102	61	85	176	236	145	285	194	196	154	128	405	88	212	88	112	125	83	104	383	213	126	26	161	82	101	100	135	20
gene5609_ADAD2	244	381	238	109	108	96	343	38	19	95	147	143	208	1092	647	804	374	190	129	299	280	335	619	111	337	246	455	380	1273	161	1240	197	926	255	671	882	751	639	100
gene560_OPN3	38	33	33	26	12	16	24	14	9	22	21	17	25	67	40	47	22	23	53	46	66	56	120	18	31	15	28	60	77	72	136	40	143	53	103	38	92	42	32
gene5610_LOC110075767	38	30	45	15	11	42	34	9	7	8	24	20	23	105	47	39	75	29	36	59	27	48	69	26	42	21	29	34	65	50	84	60	21	40	63	43	26	34	13
gene5611_CAPNS1	2442	2704	3310	3452	3180	2908	4046	1346	1392	2192	2815	2275	2285	4089	3183	3092	4404	3430	4081	4678	4553	5483	4073	2911	2927	2693	3774	2194	2439	5262	5091	6216	1954	3485	3402	3095	3017	1387	2641
gene5612_LOC110075788	65	62	116	133	74	151	54	57	79	61	80	238	300	109	208	226	48	140	129	171	116	58	477	143	79	35	152	55	264	74	75	99	378	92	102	83	65	27	83
gene5613_LOC110075678	782	1047	621	627	829	626	349	636	543	502	716	962	936	584	1008	1211	602	772	1023	861	658	686	1087	1106	1110	432	836	1395	923	1333	1997	652	999	647	640	686	709	1340	997
gene5614_LOC110075683	59	91	73	83	82	112	51	52	42	36	94	40	42	66	83	55	61	67	160	67	72	93	59	29	26	27	36	86	53	276	186	67	113	67	125	17	69	67	22
gene5615_SYNE4	42	23	24	15	12	25	18	15	7	17	38	33	33	20	42	37	33	27	24	10	35	23	37	15	20	7	46	29	48	13	24	11	108	3	65	32	50	41	20
gene5616_ALKBH6	1934	1524	2124	1381	1813	1976	2279	1470	1523	2026	1548	929	808	2332	2257	1773	2103	1631	2392	2968	1747	2654	1913	1738	1755	2303	1627	1384	1403	2159	2999	3373	1046	2995	1815	1991	1530	1011	904
gene5617_CLIP3	415	258	649	870	317	1276	1052	148	124	161	225	919	1207	1394	1056	1319	551	826	424	1886	1199	710	1296	341	296	152	662	207	1244	447	465	725	1238	400	350	388	221	139	202
gene5618_THAP8	368	380	540	514	399	528	477	176	215	214	293	417	442	666	623	589	429	502	442	870	632	656	696	493	368	302	507	382	577	579	1097	623	596	541	538	389	365	314	316
gene5619_WDR62	685	271	406	371	255	423	299	253	220	245	405	386	463	814	898	1013	198	564	534	783	525	274	863	355	269	191	491	438	1033	559	1486	396	1629	239	663	490	728	371	182
gene561_WDR64	9	0	1	2	0	3	0	0	0	3	1	0	2	6	23	19	13	5	8	14	8	7	4	3	2	1	2	9	73	27	34	6	15	5	10	12	7	42	0
gene5620_OVOL3	54	33	25	82	35	64	19	27	24	18	59	20	22	14	94	20	8	87	112	78	62	36	72	48	11	16	44	4	22	85	91	33	44	7	32	17	32	9	32
gene5621_POLR2I	837	861	868	376	815	445	614	353	257	427	551	266	275	827	564	654	604	423	646	1133	526	908	456	408	507	831	468	876	483	528	1058	789	542	773	782	382	635	778	387
gene5622_LOC110075723	931	866	1273	720	465	559	919	526	685	868	900	880	801	1134	891	1018	1031	784	899	880	606	1098	1249	1289	1357	1091	1018	824	844	1036	1522	987	1070	887	1036	899	811	649	1175
gene5623_TBCB	1649	1016	2142	1530	1234	1360	1657	550	408	755	864	901	1126	1878	1693	1815	1713	1359	1152	2405	1847	2262	1270	935	1197	916	1331	1361	1385	1297	1974	1818	1419	1398	1673	1009	1177	477	787
gene5624_SDHAF1	674	934	764	506	546	486	712	512	404	488	699	352	495	879	795	620	837	674	784	717	607	819	620	800	597	629	659	524	526	972	1182	801	561	773	854	496	647	436	481
gene5626_SOX14	11	13	29	27	19	24	11	7	4	2	3	10	1	7	3	7	14	13	17	35	10	7	9	7	2	14	7	38	5	24	8	13	1	7	2	0	4	4	0
gene5627_CRYGS	0	0	0	0	0	0	1	6	10	2	4	2	0	3	1	3	0	1	3	0	2	0	0	0	4	3	4	4	5	0	6	0	0	0	5	9	1	0	1
gene5628_TBCCD1	130	95	164	213	95	185	205	88	104	125	164	182	233	224	162	216	136	179	152	382	240	134	337	214	107	125	144	80	250	219	266	176	279	135	206	153	173	64	116
gene5629_DNAJB11	464	260	385	431	336	444	253	290	216	435	441	1337	1684	318	546	990	314	443	500	618	446	363	973	608	844	368	666	1160	721	923	965	358	1146	303	350	432	353	335	1073
gene562_EXO1	207	139	184	160	90	168	262	68	46	125	175	183	242	266	207	255	136	161	175	245	234	186	178	93	101	94	154	171	219	152	450	404	437	107	321	92	194	51	75
gene5630_PROCR	14	67	38	30	55	21	21	23	13	23	67	49	51	35	66	82	54	57	54	24	50	44	100	65	22	28	47	25	123	212	144	31	43	19	43	49	77	3	17
gene5631_PFKL	983	956	1402	1277	934	1048	1403	448	309	453	612	1266	1531	1839	1195	1357	1231	1076	1175	1671	1430	1462	1669	925	791	676	1205	838	1294	1113	1463	1247	1354	1093	1182	884	703	386	619
gene5632_CUNH21orf2	501	351	466	332	268	350	489	260	168	292	340	333	371	520	446	443	611	442	448	547	519	398	567	354	335	401	431	394	463	808	1042	427	522	332	695	407	441	422	440
gene5633_TRPM2	24	25	11	4	6	19	13	0	0	8	14	2	11	35	31	27	29	29	17	56	25	17	104	27	38	22	43	24	54	35	30	17	65	22	57	40	49	100	3
gene5634_LRRC3	120	36	88	69	56	60	158	43	16	21	60	83	163	187	129	112	116	68	68	112	61	153	223	137	55	109	143	132	99	138	97	62	188	39	130	52	90	22	87
gene5635_TSPEAR	4	11	4	1	10	2	8	0	0	0	6	3	2	34	29	18	19	5	14	17	13	15	20	3	11	7	9	28	24	44	40	14	29	15	10	6	22	10	0
gene5636_UBE2G2	1311	1213	2139	1557	637	1288	2043	409	443	660	1133	1154	2022	2201	1238	1473	1315	1394	1013	1897	1673	1476	1596	1321	1088	1046	1239	1089	1132	1616	1725	1402	1796	1199	1724	1014	1029	531	1269
gene5637_LOC110075835	1630	1568	2030	1733	1271	1288	2239	527	665	1027	1219	1197	1780	2501	1525	1634	1741	1483	1586	2061	1673	2032	1708	1880	1131	1451	1459	1066	1503	3900	3310	1722	1381	2141	1901	1304	1236	504	1173
gene5638_PTTG1IP	239	293	407	655	510	323	394	338	625	755	568	716	1049	296	365	598	387	439	448	485	356	464	1059	704	662	525	603	265	541	2400	1256	205	466	413	353	492	293	193	667
gene5639_DGKG	21	19	50	30	17	36	22	82	51	4	6	6	13	31	26	7	46	13	25	9	24	17	24	6	6	34	5	9	55	56	28	19	9	8	17	35	6	4	6
gene563_MAP1LC3C	4	11	16	10	13	8	27	2	4	1	7	9	30	74	9	34	13	57	10	17	35	9	19	8	19	10	10	15	15	9	22	4	63	18	46	10	13	14	10
gene5640_ETV5	438	381	495	413	245	436	507	103	102	137	166	454	599	734	537	424	238	344	230	751	500	355	478	329	237	144	508	359	556	215	413	343	747	351	454	231	245	128	94
gene5641_TRA2B	4083	3686	4965	3803	2562	3426	4441	1206	1210	2043	2537	2333	3111	4657	3094	4144	3215	2971	2871	5432	4273	4691	3053	2563	2052	2171	2668	2882	3288	5508	7911	4088	3388	2455	3864	2437	2884	1761	2589
gene5642_IGF2BP2	2427	2583	2971	2888	1746	2638	3629	1025	718	1296	2041	2256	3162	3024	2700	2555	2058	2285	2510	4153	2883	2121	2632	2038	1637	1217	2316	1366	2237	4146	3744	2004	2331	1747	2277	1518	1647	1264	1311
gene5643_SENP2	317	197	245	279	198	199	336	97	139	167	194	208	306	330	319	329	198	261	286	387	325	221	357	332	211	206	225	177	436	477	524	257	464	312	245	262	222	206	168
gene5644_TMEM41A	129	135	137	141	116	93	189	47	63	68	140	181	201	173	145	152	132	130	141	129	166	128	173	209	128	86	153	96	166	306	360	108	226	169	135	103	78	69	138
gene5645_MAP3K13	97	74	167	254	155	166	146	76	90	83	168	256	378	141	188	142	77	215	216	239	162	116	297	161	121	54	147	67	227	318	280	143	503	157	143	190	127	88	117
gene5646_EHHADH	125	154	202	198	123	228	355	55	32	70	248	267	445	856	317	209	335	274	348	480	557	278	407	265	127	132	257	170	406	569	448	270	367	344	234	147	153	129	173
gene5647_CUNH3orf70	46	63	64	57	36	61	138	6	16	25	84	80	150	221	140	117	134	146	78	100	171	166	101	84	47	53	109	45	203	317	157	111	148	119	149	66	74	31	125
gene5648_VPS8	329	323	453	516	458	367	465	199	298	305	352	425	790	484	376	384	323	354	627	598	480	356	587	580	374	187	423	202	493	1045	761	346	590	405	389	520	339	197	342
gene5649_NME9	10	2	7	23	7	11	16	3	0	2	5	18	13	13	17	18	14	21	13	1	8	13	26	5	2	4	6	3	14	51	14	2	40	4	22	19	21	6	1
gene564_PLD5	0	0	8	1	0	1	0	0	0	3	0	4	51	5	2	3	4	3	1	0	1	1	8	2	2	0	3	3	8	6	3	2	25	0	9	5	0	0	3
gene5650_SLC35G2	7	2	5	45	38	18	8	0	0	0	2	5	3	5	11	16	9	23	31	0	12	11	4	3	0	1	5	10	7	52	57	4	6	1	10	0	2	2	15
gene5651_PCCB	427	361	589	430	294	420	505	154	156	184	434	379	596	804	496	652	467	313	498	646	563	440	426	413	346	285	404	352	482	801	881	405	534	433	483	368	349	222	409
gene5653_STAG1	642	707	907	1001	668	680	853	319	340	454	642	874	1121	927	806	877	537	799	859	1316	972	827	1022	744	480	392	713	493	891	1678	1643	792	1116	716	727	689	651	316	716
gene5655_MSL2	211	221	375	397	207	339	601	91	118	166	193	386	511	603	427	536	340	317	286	519	390	334	492	300	167	159	385	177	430	518	717	351	632	396	491	272	249	120	218
gene5657_PPP2R3A	3	0	32	33	2	16	24	3	6	5	36	47	87	42	33	28	12	33	21	36	30	14	94	20	17	7	34	21	55	48	26	30	114	24	20	15	26	15	7
gene5658_ARMC8	395	510	549	606	379	447	651	192	298	324	362	520	793	729	568	527	338	414	584	639	536	467	580	545	304	300	528	507	637	877	1140	494	781	634	681	452	396	309	566
gene5659_AGXT	31	29	15	2	2	0	35	7	11	29	312	21	40	335	26	17	64	54	102	6	140	65	16	3	8	7	1	62	84	17	14	2	12	13	23	10	47	28	81
gene565_CEP170	342	380	445	801	218	654	574	128	116	240	534	920	1579	607	525	438	300	713	674	886	726	266	1344	600	450	237	631	97	582	1728	1322	487	789	332	355	448	363	124	230
gene5660_LOC110075858	5	0	0	11	5	2	27	13	15	6	171	7	6	22	13	10	92	84	26	31	61	93	21	6	34	32	18	6	18	58	96	36	22	26	27	22	91	143	9
gene5661_KIF1A	31	2	10	54	17	29	27	9	14	13	18	172	204	49	63	33	46	100	32	24	34	41	103	12	17	6	39	4	72	119	64	17	34	23	21	19	13	18	20
gene5662_ILKAP	909	852	982	657	790	547	765	450	460	573	829	497	613	941	855	985	987	774	994	1303	1004	1083	1198	877	868	950	900	843	772	859	1785	886	1094	1087	1414	972	1205	843	524
gene5663_ERFE	1	0	9	1	0	2	16	3	13	2	4	0	4	13	9	14	3	8	2	10	7	5	0	3	4	1	4	7	20	37	56	17	13	7	11	13	7	4	21
gene5664_KLHL30	2	0	16	7	15	4	15	6	2	3	2	3	63	30	69	7	4	7	7	16	11	14	1	7	2	11	3	29	35	5	40	6	36	0	18	6	15	19	1
gene5665_ESPNL	0	0	0	24	30	4	15	0	7	1	28	3	6	10	13	17	57	1	119	23	15	14	22	10	10	1	0	5	20	98	131	19	22	9	28	30	25	2	0
gene5666_SCLY	22	0	21	46	14	57	33	19	14	9	45	60	134	17	30	18	22	45	46	70	57	15	146	26	13	9	36	6	58	32	60	21	140	49	47	43	35	15	15
gene5667_LOC110075823	619	596	723	542	472	496	760	299	386	401	453	233	399	749	549	528	571	423	485	669	575	644	511	587	374	706	405	357	620	894	884	521	465	1034	608	508	419	284	410
gene5668_AIRE	4	14	0	13	3	0	0	2	4	2	1	0	1	34	18	30	2	2	4	0	1	0	0	3	1	3	0	0	25	7	15	5	8	9	3	2	9	0	1
gene5669_EFHD1	268	220	467	319	123	421	452	59	30	85	178	375	584	690	439	330	239	270	132	629	415	315	407	155	90	97	309	258	397	109	409	345	763	202	488	220	154	28	161
gene5670_GIGYF2	1425	1679	1534	1488	1026	1158	1323	722	1114	1076	1513	1234	1778	1785	1744	1561	1502	1217	1521	1707	1628	1244	1932	1292	1382	1672	1386	1595	1629	3625	2389	1328	2051	1825	2047	1290	1385	3538	1236
gene5671_KCNJ13	1	0	0	0	3	0	0	0	0	0	2	0	5	3	2	1	0	0	0	5	0	0	0	0	0	0	0	0	13	0	0	0	0	0	0	0	1	0	0
gene5672_CUNH2orf82	4	1	8	10	14	7	2	2	10	10	2	0	1	3	9	5	5	8	10	0	7	4	5	6	1	25	54	10	5	3	11	8	0	13	3	7	7	21	6
gene5673_NGEF	110	81	70	164	78	71	86	52	34	65	119	138	245	186	144	161	46	123	140	55	89	40	288	61	120	76	143	100	351	141	75	48	193	70	117	117	145	41	29
gene5674_LOC110075812	0	0	0	1	6	0	0	0	0	0	0	0	0	3	2	0	0	1	0	0	0	0	0	0	0	0	0	0	1	0	0	0	5	0	0	0	0	0	0
gene5675_INPP5D	52	134	51	42	19	8	45	39	17	24	112	76	74	179	156	141	76	94	30	176	88	49	129	80	66	49	89	42	245	116	383	66	124	66	105	76	113	78	34
gene5676_ATG16L1	467	371	520	573	477	491	552	238	266	347	501	346	456	607	633	595	425	567	770	845	613	558	816	606	385	410	441	246	605	1103	888	452	764	500	562	475	518	404	396
gene5677_SAG	0	0	0	1	0	3	3	0	0	1	1	0	1	0	4	2	0	0	3	12	0	0	0	0	0	0	1	3	7	9	2	0	4	0	0	1	1	3	0
gene5678_DGKD	357	472	456	651	323	438	592	223	236	274	477	747	1104	648	694	567	336	645	753	693	542	332	1124	714	425	251	686	206	766	1273	1212	390	1097	449	646	480	409	285	574
gene5679_PROC	0	0	0	5	0	0	0	16	9	5	200	30	81	21	5	5	56	67	13	0	38	52	3	1	12	15	1	105	13	10	9	2	95	5	13	1	53	73	122
gene567_SDCCAG8	137	113	202	246	75	180	281	31	42	63	95	218	356	203	91	161	88	138	166	354	183	127	281	218	74	57	152	72	157	144	169	147	292	119	151	130	85	53	133
gene5680_LOC110075865	0	0	0	0	0	0	2	3	6	0	173	2	0	9	6	10	39	66	3	0	32	23	0	0	9	3	2	1	9	3	11	4	7	18	5	4	38	35	0
gene5681_IWS1	3051	3072	3624	3266	2293	2564	3160	1207	1730	2170	2627	2333	3235	3312	3023	3244	2812	2342	2435	5238	3278	3399	3392	2680	2149	2904	2773	2714	2669	5685	5093	3075	4011	3808	3789	2808	2469	3427	1958
gene5682_MYO7B	225	372	210	399	288	292	203	97	61	152	289	150	249	307	466	279	161	679	690	594	448	150	403	161	127	192	271	112	456	856	924	300	505	75	250	162	378	338	115
gene5683_LIMS2	144	72	258	327	320	247	301	81	40	118	196	349	544	439	382	357	288	321	811	419	451	329	705	270	182	109	417	73	376	1440	183	293	628	182	250	249	94	32	110
gene5684_GPR17	40	15	74	112	49	74	42	139	199	98	35	136	188	17	30	29	39	41	26	17	26	64	47	25	21	30	27	189	39	36	32	30	140	87	103	36	18	37	100
gene5685_SFT2D3	179	139	171	227	66	187	146	112	104	136	139	248	240	181	224	249	151	214	162	289	161	76	303	228	139	114	167	82	254	151	395	160	240	121	148	123	100	89	213
gene5686_WDR33	1348	1346	1271	1440	1221	1224	1088	623	728	794	1245	1381	1691	1460	1552	1866	983	1303	1546	1988	1438	1152	2110	1111	1042	737	1196	993	1568	3012	3221	1127	2291	1057	1574	1374	1239	1096	960
gene5687_LOC110075841	118	95	117	238	193	219	128	61	138	163	162	285	449	106	238	434	107	167	304	338	219	113	364	246	241	97	204	546	291	518	751	159	546	166	162	158	137	77	367
gene5688_POLR2D	593	646	598	319	279	349	595	135	204	336	449	248	452	819	368	564	508	313	317	643	560	619	382	469	424	474	479	368	406	872	999	467	485	688	643	420	536	275	323
gene5689_AMMECR1L	213	175	279	371	216	278	374	111	178	175	176	291	411	372	314	274	170	299	236	373	297	170	411	246	155	95	291	78	450	261	383	210	513	306	204	232	145	83	130
gene568_AKT3	153	225	276	191	105	162	280	58	63	112	129	207	409	392	320	249	259	269	297	376	338	269	394	286	191	137	247	176	378	742	536	219	512	260	357	227	204	156	309
gene5690_SAP130	645	697	1222	1374	577	1288	1381	280	316	506	562	1224	1621	1629	1283	1194	774	1013	861	2148	1695	996	1863	892	625	437	1166	589	1326	1122	1832	1197	1931	796	1206	1004	623	318	774
gene5691_UGGT1	164	125	118	256	164	154	93	92	144	150	194	630	881	119	248	274	80	225	317	241	198	91	601	318	256	104	258	289	280	582	628	107	815	207	137	193	116	115	480
gene5692_HS6ST1	626	762	1113	1158	623	1128	870	237	369	576	727	2173	2008	803	868	1163	649	860	1190	1701	1132	516	1336	728	762	483	965	1271	542	1901	2120	837	1742	459	791	534	518	1024	2785
gene5694_JPH1	86	51	174	110	101	82	105	38	134	103	83	52	74	137	107	73	91	63	83	64	83	82	115	51	58	41	67	76	249	287	280	109	242	78	156	98	104	43	113
gene5695_GDAP1	2	17	2	2	3	0	2	0	1	1	4	3	9	22	1	7	8	7	0	4	6	10	23	3	12	12	22	2	21	2	3	6	30	9	26	19	7	0	1
gene5697_PI15	2	0	6	1	0	6	2	0	0	0	3	5	11	2	5	16	2	12	3	12	4	2	26	0	3	3	6	2	20	12	15	1	89	1	10	2	5	0	11
gene5698_CRISPLD1	108	135	124	126	64	101	77	75	33	63	35	451	442	157	199	380	73	118	193	260	196	89	542	443	359	42	148	206	367	356	269	114	154	70	28	125	93	31	152
gene569_ZBTB18	185	168	291	315	236	323	283	87	234	236	200	181	258	232	191	159	181	227	215	339	241	187	349	231	163	158	249	89	300	431	362	188	290	265	333	226	150	85	228
gene56_SRSF12	751	849	820	965	607	651	864	380	332	462	718	768	994	815	692	838	586	729	1087	1121	862	744	1303	1040	640	558	843	308	814	2242	1973	705	1092	687	879	827	646	513	652
gene5700_HNF4G	2	0	3	8	0	2	0	0	2	1	9	9	10	22	8	5	16	9	4	2	18	3	9	7	0	2	1	1	14	5	5	2	17	11	5	2	6	2	1
gene5703_ZFHX4	201	250	364	679	275	503	538	88	159	123	226	711	1082	319	403	259	198	279	326	447	401	169	399	276	122	66	277	144	424	605	424	232	491	147	155	135	133	59	146
gene5704_PEX2	141	144	179	142	206	103	292	74	101	112	150	96	120	285	116	217	148	130	195	226	164	215	80	168	78	152	110	107	217	562	487	85	139	162	180	101	137	116	158
gene5705_PKIA	470	368	625	395	569	350	602	97	269	279	404	648	1043	695	466	534	632	453	473	555	549	659	674	309	293	277	422	496	611	1044	1058	657	434	519	498	339	454	186	502
gene5706_ZC2HC1A	344	351	744	773	218	564	947	71	59	175	283	717	1124	1116	821	728	573	792	453	1085	941	675	866	616	424	271	635	469	884	865	947	726	1197	498	599	404	369	120	501
gene5707_LOC110075890	32	27	33	28	6	9	43	8	2	9	15	15	30	72	72	36	17	29	48	64	46	51	26	46	20	8	30	91	76	60	227	75	160	60	103	34	25	80	14
gene5709_STMN2	31	22	69	24	192	31	45	28	7	25	34	8	16	404	423	53	1148	607	265	22	517	2082	73	28	74	175	153	413	33	1598	342	77	23	96	147	61	207	93	15
gene5710_HEY1	189	122	176	48	84	60	121	39	23	74	104	111	106	531	433	310	363	183	97	288	250	195	520	197	232	212	444	196	311	203	630	293	355	248	476	274	242	127	87
gene5711_MRPS28	156	131	310	356	103	309	487	41	48	83	120	355	504	409	424	363	155	291	152	481	333	256	292	172	136	71	285	137	373	98	237	220	522	192	346	116	114	13	172
gene5712_TPD52	857	689	1002	472	293	431	842	240	369	705	917	889	1152	1124	761	847	714	650	524	1299	1037	765	1001	924	742	767	1004	1169	920	1924	1760	986	1505	1096	1815	854	963	1286	1950
gene5713_ZBTB10	235	371	548	634	243	446	681	181	213	236	275	543	830	639	552	551	337	435	348	636	668	371	703	467	254	241	508	265	610	883	849	496	811	454	560	404	432	173	411
gene5714_LOC110075881	7	6	9	1	0	5	4	0	0	0	1	1	1	43	43	32	11	6	16	16	6	6	2	0	3	1	10	6	95	9	47	4	33	2	18	18	10	7	2
gene5716_ZNF704	40	23	43	25	32	45	57	31	36	39	36	91	153	86	61	49	36	43	30	70	35	32	118	72	45	32	83	65	121	68	74	53	104	108	133	90	56	7	34
gene5717_PAG1	216	145	155	330	210	148	103	71	75	147	275	385	632	194	288	353	227	278	244	590	345	154	796	176	214	133	176	361	464	348	460	179	929	167	312	274	179	157	344
gene5718_MRPL53	759	472	785	415	355	431	684	295	299	520	583	322	495	770	497	603	548	407	367	660	495	1080	534	694	644	1066	574	527	516	684	1481	553	508	966	606	532	597	357	471
gene5719_LOC110075898	68	54	46	89	73	48	161	13	12	65	80	24	44	50	40	71	127	81	44	77	64	100	190	32	117	72	94	357	63	98	136	176	128	127	169	231	153	28	167
gene5720_LOC110075877	0	0	4	0	0	2	0	8	0	1	0	0	2	4	3	6	10	6	3	8	0	14	0	2	0	5	2	8	7	28	40	6	1	2	3	8	10	0	0
gene5721_LOC110075874	0	0	0	2	2	0	0	0	0	0	4	0	0	101	65	176	2	3	4	0	6	18	45	1	8	52	10	0	359	9	87	1	24	29	12	122	180	57	0
gene5722_LOC110075876	183	67	98	42	88	34	48	63	19	147	91	28	70	378	105	175	221	82	53	76	96	168	143	55	148	124	90	57	215	175	226	82	144	92	217	76	78	47	80
gene5723_IMPA1	58	77	81	108	24	106	111	27	34	35	34	117	276	157	133	112	44	55	66	135	101	63	169	80	67	37	90	67	131	101	213	93	243	48	57	68	48	14	61
gene5724_ZFAND1	358	222	406	235	282	237	343	105	108	182	214	129	181	463	219	294	359	204	254	575	308	408	285	220	246	358	302	237	230	280	374	263	288	329	360	242	357	111	168
gene5725_CHMP4C	41	45	83	65	20	44	84	19	9	23	32	87	87	249	89	95	91	57	74	102	131	103	136	79	46	43	85	95	99	163	253	90	137	87	142	95	85	53	104
gene5726_SNX16	182	100	178	135	57	108	236	39	52	134	141	105	224	400	250	232	186	160	147	283	154	158	316	76	94	123	216	135	302	233	462	132	351	180	239	160	226	123	68
gene5727_ISX	0	0	0	1	0	1	2	0	0	0	0	0	0	3	0	1	0	0	3	10	2	4	9	0	3	0	2	0	2	9	0	4	0	5	0	1	1	0	1
gene5728_HMGXB4	199	279	357	369	238	322	377	177	208	195	278	322	478	402	244	295	256	223	244	480	403	256	425	248	154	209	246	239	305	613	589	235	603	346	364	169	260	419	273
gene5729_TOM1	490	381	759	741	379	751	720	156	178	181	357	704	890	1035	785	935	584	586	517	1104	842	843	935	522	374	297	635	354	881	418	633	1076	1150	587	661	567	316	140	379
gene572_CUNH1orf100	0	0	1	0	0	0	0	0	0	0	0	0	1	0	0	0	0	0	0	0	0	0	0	0	0	0	1	0	0	9	0	0	0	0	0	0	0	0	0
gene5731_HMOX1	179	66	56	99	105	84	154	14	25	54	125	55	142	434	94	183	483	162	337	580	389	234	305	206	264	196	239	154	150	360	523	284	63	234	84	160	154	12	123
gene5732_MCM5	1584	793	1620	1329	694	1649	1596	550	345	719	797	2193	3181	2526	1733	2646	754	1121	840	3009	2028	1606	1849	937	655	487	1368	2637	1674	614	2268	1776	4607	868	2564	816	1077	533	1038
gene5733_RASD2	18	8	15	7	54	8	25	1	3	23	14	42	33	37	21	17	45	16	19	24	20	21	77	21	16	0	33	57	27	77	40	8	70	38	65	21	30	21	43
gene5734_MB	0	0	1	1	0	0	0	0	0	0	0	1	1	7	1	10	2	2	2	0	0	5	0	0	6	1	3	0	26	5	0	2	3	1	1	1	1	0	0
gene5735_LOC110075963	38	89	53	76	22	50	67	11	11	11	62	37	97	121	116	75	56	76	25	110	37	44	60	62	64	55	57	170	67	81	161	42	252	66	199	38	109	41	13
gene5736_LOC110075914	63	109	50	151	60	88	79	6	8	11	54	44	184	31	52	61	12	82	63	106	93	36	28	50	57	23	33	23	57	123	55	11	219	41	101	15	14	18	27
gene5737_LOC110075922	33	120	121	127	52	57	103	9	13	12	36	22	37	107	97	72	25	66	240	83	158	66	23	38	29	12	42	10	102	328	270	43	43	29	18	21	28	44	10
gene5738_RBFOX2	1920	2797	2476	3693	2398	2667	3293	1116	1215	1293	2472	2319	2994	2997	3298	2665	2628	3354	4253	3827	3825	2809	3464	2639	1643	1290	3011	1398	2098	7356	4185	2828	2184	2217	2296	1987	2037	904	1440
gene573_ADSS	264	164	331	303	187	229	324	59	116	211	192	206	516	279	177	259	178	204	148	296	290	193	360	188	144	129	219	145	259	481	452	208	439	142	380	177	156	69	335
gene5740_MYH9	4476	4353	7757	6439	3646	6208	7216	2281	2022	3075	5592	11174	13093	6188	6500	9196	6729	5887	5689	7433	8491	3898	12930	5466	4360	2142	6896	3683	5123	8264	6761	6005	8816	4292	5133	4693	3629	1463	3520
gene5742_TXN2	1015	1153	1319	871	877	837	1091	404	290	580	715	577	682	1558	996	1026	1015	826	1052	1865	1399	1492	933	834	731	954	896	891	873	996	1838	1546	803	1137	1123	746	715	435	620
gene5743_FOXRED2	70	35	86	91	35	82	81	37	22	37	69	281	367	66	151	172	66	134	99	147	110	58	294	156	81	54	94	69	233	164	250	51	489	92	127	88	69	31	140
gene5744_EIF3D	4098	2706	4226	3755	2885	3309	3785	1544	1386	1808	2192	3313	3966	4990	3449	5027	3091	2893	2725	6119	3775	4332	3988	3364	2554	2485	3332	4075	3772	2651	4208	4275	4180	4194	3841	2582	2326	1430	2160
gene5745_CACNG2	1	0	1	0	3	2	0	0	0	0	0	0	0	7	9	9	36	6	6	0	5	19	0	0	3	4	1	0	10	37	13	3	0	2	4	0	4	2	11
gene5746_IFT27	180	162	332	236	123	174	389	30	46	68	122	516	356	338	242	278	150	173	149	372	214	178	182	154	101	103	148	127	305	144	439	214	315	127	213	164	200	184	237
gene5747_PVALB	19	4	27	27	8	22	15	14	2	4	10	2	5	13	4	3	14	3	7	8	8	9	13	8	15	2	5	8	4	11	10	1	3	9	8	6	5	11	1
gene5748_NCF4	283	280	147	253	50	174	300	16	1	61	48	117	149	77	75	125	91	47	49	166	91	74	115	75	55	32	54	66	121	97	117	133	192	98	103	65	28	4	96
gene5749_CSF2RB	41	32	53	106	28	61	16	15	13	6	92	103	280	55	61	68	13	72	99	53	38	25	86	94	198	60	31	4	92	93	146	63	388	15	141	37	78	22	23
gene574_CATSPERE	15	23	10	8	7	10	13	10	7	5	6	3	15	55	58	120	19	19	27	9	11	14	29	21	8	16	11	8	264	84	210	25	53	15	27	10	42	17	5
gene5750_TEX33	14	20	14	20	31	14	14	20	11	31	6	4	1	47	55	64	65	27	16	54	22	4	81	38	36	25	23	16	106	14	103	11	6	37	2	108	20	107	13
gene5752_TST	1366	1415	1784	1769	902	1883	2017	557	436	857	1413	1340	692	1868	744	1083	942	918	1034	1562	1378	1283	987	915	687	591	983	1447	540	1663	1029	1294	826	1079	1198	762	565	549	2001
gene5753_MPST	480	531	1036	799	646	669	702	440	594	513	732	356	371	807	469	565	431	519	591	676	636	656	458	393	288	385	424	391	407	578	740	559	510	593	435	444	329	120	480
gene5754_KCTD17	26	18	92	183	24	208	234	10	3	33	15	241	337	35	72	59	37	48	64	122	112	53	86	21	31	12	70	86	61	21	47	42	449	18	70	30	26	15	83
gene5755_TMPRSS6	1	0	7	0	3	1	0	12	9	0	108	2	3	24	11	8	24	37	4	14	13	14	1	0	4	12	3	2	34	12	14	3	8	4	3	5	49	16	0
gene5756_IL2RB	13	0	19	34	5	7	14	0	0	24	9	100	89	32	25	25	23	63	13	59	20	7	63	72	25	23	48	22	23	25	96	16	47	2	19	54	31	58	41
gene5757_C1QTNF6	30	6	149	68	56	92	53	40	37	12	92	2094	1686	123	170	287	51	150	37	209	176	35	1248	94	111	31	95	100	266	76	20	76	1993	18	97	37	35	30	203
gene5758_SSTR3	12	8	15	3	0	5	1	10	6	3	5	0	5	7	6	8	10	7	0	7	9	7	1	2	4	5	6	3	4	8	6	1	5	1	8	4	13	1	1
gene5759_RAC2	180	134	153	81	119	39	112	157	104	121	220	190	111	157	82	144	57	35	34	125	71	94	151	112	35	62	68	46	78	142	62	86	91	195	94	250	52	22	20
gene5760_CYTH4	62	72	50	34	18	7	15	23	14	10	86	56	28	77	37	59	58	28	18	50	23	10	38	34	25	9	20	9	75	33	67	14	33	18	18	28	17	26	12
gene5761_ELFN2	44	23	37	52	22	72	49	37	30	22	77	151	320	30	32	25	27	46	86	30	43	23	51	43	38	26	37	10	108	114	65	47	42	49	52	36	32	11	47
gene5762_MFNG	0	7	14	9	5	3	9	5	4	3	31	3	6	37	23	4	21	5	27	6	37	9	5	5	0	12	8	6	9	0	32	0	100	2	50	1	8	16	17
gene5763_CARD10	117	38	149	66	106	56	76	54	37	47	56	280	244	482	713	607	108	422	313	446	553	242	551	224	205	92	523	248	553	193	533	278	819	197	461	147	383	129	304
gene5764_CDC42EP1	305	180	359	290	171	309	312	42	53	47	143	487	639	749	473	420	392	427	277	649	584	375	999	286	253	52	367	116	431	461	336	455	1110	238	332	170	106	169	188
gene5765_GGA1	1089	1038	1583	1500	804	1598	1948	546	523	697	725	1926	2472	2470	1864	2049	1353	1387	1225	2513	1660	1490	2874	1379	979	681	1615	989	3137	1114	2344	1835	2652	1564	1848	1562	977	651	892
gene5766_SH3BP1	82	85	124	145	54	132	129	35	53	39	54	250	262	131	137	119	71	77	130	165	111	52	233	178	70	28	73	54	164	175	177	138	109	88	76	81	49	41	168
gene5767_PDXP	127	145	241	181	89	175	256	23	48	86	88	157	233	412	258	290	173	163	134	307	188	244	189	159	107	96	177	170	394	177	425	197	263	150	265	159	176	77	127
gene5768_LGALS1	344	193	363	191	460	151	124	476	176	165	868	207	67	396	263	233	736	345	362	612	743	883	230	1335	479	1450	585	446	152	449	589	623	412	1150	1064	322	768	379	168
gene5769_LOC110075921	3	10	6	2	10	0	0	0	1	0	0	2	0	2	2	1	0	0	3	0	0	3	0	1	0	1	2	2	0	0	4	0	0	0	0	3	0	0	0
gene5770_LOC110075919	3	13	14	3	7	2	5	1	0	5	6	2	6	1	9	7	0	3	4	0	5	0	15	5	6	1	6	2	10	8	10	6	8	0	3	3	17	2	0
gene5771_NOL12	336	395	667	432	396	410	555	146	182	220	378	307	441	552	517	477	343	476	410	822	578	706	475	435	356	557	370	392	351	373	488	608	442	570	728	329	449	153	252
gene5772_TRIOBP	1143	1085	2000	1821	811	1485	1699	434	447	492	867	1382	1614	1705	1451	1726	1335	1308	2042	1995	1632	1625	2420	1545	872	756	1514	927	1522	2495	2280	2032	2066	1461	1898	1083	1027	504	732
gene5773_LOC110075966	7380	5726	12778	17324	16502	10729	15021	16318	20821	14288	13194	5763	5615	9115	6683	7585	6738	6010	5284	8672	8894	11235	8791	9260	5807	9839	7175	4981	8930	7399	7596	9005	5840	13355	7002	8369	5255	2781	5123
gene5774_GCAT	855	839	1322	1326	1255	1367	1358	918	739	1082	1607	1683	1526	1931	1254	1305	1293	1182	1139	1792	1577	1573	2029	1248	1353	1835	1716	1836	793	1186	998	1863	907	1391	1028	1649	868	538	947
gene5775_LOC110075926	0	0	0	0	0	0	0	0	0	0	0	0	0	0	0	0	0	1	1	0	0	0	3	1	0	0	0	0	2	0	0	0	0	0	0	0	2	0	0
gene5776_GALR3	38	42	62	41	9	34	41	39	23	34	37	79	85	210	339	340	88	141	301	283	98	51	560	319	279	88	350	97	545	524	307	251	252	346	138	217	164	91	63
gene5777_ANKRD54	279	190	324	306	191	279	468	146	206	161	205	246	426	405	329	324	412	248	443	533	450	479	460	416	251	256	360	243	383	574	526	658	358	434	276	345	215	203	246
gene5778_EIF3L	4548	3751	5422	3911	3670	3836	5092	2936	2361	2745	3667	4803	4576	6253	4592	6251	5530	4239	3261	6000	5003	5951	4816	4659	4009	5249	3479	5805	4558	3068	4598	6421	3766	6525	4104	3785	3127	1927	3428
gene5779_MICALL1	1009	1364	1966	1611	1255	1586	1441	672	615	687	991	2132	2091	2055	1745	1575	1014	1398	1528	2806	2061	1318	2234	1672	1182	1217	1775	1182	1473	1518	1426	1815	2961	1793	2082	1047	1212	820	1158
gene577_DESI2	25	21	80	76	21	85	96	2	6	7	13	127	200	118	59	54	30	48	29	112	84	26	147	46	13	13	83	17	78	33	44	67	188	22	52	33	20	0	34
gene5780_CUNH22orf23	397	277	357	338	215	307	820	60	62	275	184	582	641	563	360	390	654	269	344	619	640	597	627	263	518	351	436	509	786	228	467	512	633	322	664	564	308	293	571
gene5781_POLR2F	2431	1927	2233	1465	1209	1188	1426	651	631	1535	1540	1382	1321	1522	1385	1483	1346	1043	1260	2176	1469	1519	1167	1663	1551	2017	1286	3575	978	1118	2223	1481	1923	1724	3099	1260	1456	1176	2183
gene5782_SOX10	110	70	234	316	162	161	44	59	10	18	16	93	57	70	261	121	204	193	186	234	276	559	180	30	13	77	81	83	140	264	169	166	177	22	331	89	76	42	102
gene5783_PICK1	219	85	233	307	78	258	307	56	60	86	115	316	390	235	165	230	99	389	70	287	197	181	248	155	96	90	143	130	297	184	177	153	365	121	237	125	115	63	175
gene5784_SLC16A8	0	0	4	2	0	10	11	0	0	0	0	6	3	18	14	14	2	4	1	0	3	0	10	0	0	1	3	0	62	1	2	1	27	1	5	3	6	4	0
gene5785_BAIAP2L2	17	4	14	10	9	4	16	4	5	5	5	19	8	107	163	141	24	18	53	74	32	37	14	7	13	16	27	27	212	29	226	59	38	18	30	42	32	70	22
gene5786_PLA2G6	832	703	692	476	297	421	770	298	191	329	663	873	1189	776	739	798	330	513	777	600	539	409	1163	665	440	279	695	441	823	556	1301	456	2110	357	891	601	635	465	413
gene5787_MAFF	320	418	377	456	270	446	505	133	154	228	389	363	545	543	389	361	394	295	285	686	487	410	548	528	459	366	344	269	468	430	781	337	433	389	513	335	435	269	231
gene5788_TMEM184B	319	344	323	583	247	366	264	168	255	267	394	650	1251	409	596	632	332	390	640	584	413	220	869	515	410	342	440	510	611	1428	990	295	1276	405	463	261	349	402	502
gene5789_CSNK1E	584	773	972	816	348	858	980	223	160	303	343	1212	1317	1642	1313	1171	553	622	465	1346	807	849	1635	580	634	441	987	598	1171	1221	1501	1018	1970	667	1386	847	555	577	655
gene578_LOC110076048	481	397	502	261	420	199	433	156	172	198	393	132	168	666	444	469	627	443	309	430	354	358	374	318	348	394	305	209	371	462	630	311	234	435	265	327	342	182	225
gene5790_KCNJ4	0	0	4	1	0	2	5	0	0	1	0	2	7	22	17	18	7	5	2	5	5	8	25	8	10	11	17	5	73	12	13	3	60	32	21	6	19	12	2
gene5792_KDELR3	85	100	96	34	97	34	176	27	26	43	88	70	138	187	211	266	184	187	117	90	228	216	108	196	77	91	159	190	121	320	531	163	139	185	169	106	123	46	220
gene5793_DDX17	8659	11550	7987	11103	8289	7929	6530	6547	9145	8580	12712	7866	9094	5991	11114	8045	5817	12738	16404	14208	9721	5374	16107	11625	8372	6210	10175	4614	8598	24174	20244	7313	14107	7539	9221	10033	9732	8031	8563
gene5794_DMC1	4	6	0	6	30	6	9	0	0	139	0	54	0	357	19	243	59	0	13	172	64	11	141	0	25	57	3	91	492	8	150	2	9	28	0	121	145	247	252
gene5795_FAM227A	41	20	34	31	18	20	9	2	6	23	56	10	19	39	76	35	30	27	150	42	26	27	72	19	20	43	40	13	76	93	244	62	149	29	70	39	184	175	16
gene5796_CBY1	140	153	286	213	83	221	359	71	42	65	80	217	344	325	253	252	162	155	142	274	236	138	307	162	94	79	237	88	311	161	254	212	411	181	280	152	148	33	99
gene5797_TOMM22	886	699	1060	909	937	814	1191	390	359	710	772	626	848	1452	921	1023	1011	726	715	1348	1063	1508	964	871	790	918	990	1131	760	1072	1214	992	941	1001	1156	790	692	401	957
gene5798_JOSD1	180	212	474	494	207	409	522	129	129	168	192	535	668	581	567	450	271	355	280	624	451	330	771	406	216	206	464	269	583	274	348	338	1214	510	643	388	241	76	316
gene5799_GTPBP1	1615	1309	1436	1915	1010	2003	2277	1032	1230	781	809	2056	2665	2511	2170	2062	1295	1265	1556	2463	1662	1656	2306	1969	945	737	1536	1942	2050	1135	2113	1977	2898	1991	2119	1146	897	800	1253
gene579_HNRNPU	5823	6251	7046	7852	3483	6630	7496	2416	2541	3603	4946	6786	8747	8482	5996	8332	5146	5064	5087	9414	7968	5958	7670	5699	4460	3725	5650	5250	6439	13045	13331	6628	8676	5133	6678	4981	4998	5113	5525
gene57_PNRC1	1230	1454	2065	1612	1077	1256	2114	1015	1392	1392	1218	1036	1306	2099	1375	1310	1131	870	1010	1965	1718	2148	1652	1494	1086	1508	1572	705	1239	2127	2964	1679	1685	2661	2461	1679	1236	487	1210
gene5800_SUN2	104	50	117	204	118	143	119	57	65	64	78	347	647	133	312	279	98	105	152	291	225	129	706	106	124	57	172	199	395	160	503	134	1015	128	142	180	68	109	71
gene5801_LOC110075916	5	9	2	1	0	0	2	0	0	0	4	0	4	21	2	4	10	14	8	0	28	4	14	0	7	46	4	0	12	2	23	3	0	4	3	0	6	5	0
gene5802_DNAL4	373	353	366	274	240	167	336	131	131	302	360	262	366	507	341	345	369	281	254	492	277	477	387	362	334	373	405	480	339	358	678	355	457	498	601	424	523	465	292
gene5803_NPTXR	0	13	7	0	17	2	3	10	6	14	3	7	24	97	139	30	103	200	54	14	114	209	25	5	12	20	40	67	16	364	103	24	29	15	32	14	13	2	15
gene5804_CBX6	426	662	611	776	505	676	681	343	439	558	735	728	964	1359	1026	729	1203	796	844	910	1108	838	1290	982	742	703	883	690	1235	3328	936	994	1294	1336	1038	1002	1067	1057	450
gene5805_CBX7	7	0	5	0	3	2	3	0	0	1	5	7	4	22	15	7	4	7	5	31	4	14	44	10	6	11	12	13	18	14	15	3	10	27	12	14	16	22	4
gene5806_PDGFB	110	144	97	87	77	122	64	21	31	40	72	138	214	330	659	599	275	486	606	441	429	185	890	467	428	210	642	188	735	807	785	381	356	394	149	325	430	80	93
gene5808_TLE4	521	716	823	1018	515	739	919	247	181	405	688	897	1243	755	637	594	543	647	607	981	756	569	627	552	304	250	527	698	587	1348	1119	429	1632	340	1359	321	370	381	1065
gene5809_LOC110075993	3	1	2	4	2	3	0	0	2	4	4	9	11	4	11	5	0	5	2	3	9	1	9	3	0	1	1	1	4	3	4	0	10	2	5	1	1	3	3
gene580_EFCAB2	45	53	52	41	13	53	65	23	22	30	40	88	248	112	133	74	38	39	25	40	32	25	123	57	32	22	66	74	219	96	102	45	145	93	76	66	62	44	50
gene5811_PSAT1	284	290	319	385	164	310	473	77	151	133	388	395	647	789	258	194	365	212	110	385	420	262	375	199	143	175	309	213	344	368	510	220	896	154	503	209	122	192	261
gene5813_LOC110076012	210	310	385	479	189	304	483	185	283	269	395	442	736	615	409	368	337	380	304	396	467	302	568	404	262	272	392	237	356	981	636	264	562	416	471	321	397	254	252
gene5814_LOC110076000	7	0	3	6	2	11	7	0	1	7	0	11	15	31	16	29	7	11	11	7	20	12	10	7	5	1	4	2	40	16	25	6	42	4	14	14	9	7	0
gene5815_VPS13A	212	203	432	407	227	270	355	262	509	338	275	265	557	305	262	381	319	261	471	376	377	301	514	433	365	263	334	300	520	1668	903	314	425	563	241	455	337	357	315
gene5816_FOXB2	0	0	0	0	0	0	0	0	0	0	0	0	0	0	1	0	0	0	0	0	0	0	3	0	0	0	0	0	1	0	0	0	2	0	1	3	0	0	0
gene5817_PRUNE2	17	24	15	3	0	9	11	8	3	6	4	14	40	29	16	8	12	11	7	5	16	18	45	14	8	9	21	15	36	64	20	2	24	45	7	20	10	5	58
gene5818_GCNT1	24	18	31	19	16	16	27	12	8	13	42	61	53	22	40	67	11	18	13	19	22	14	76	27	27	8	33	24	74	53	34	15	103	8	20	30	18	12	34
gene5819_RFK	75	31	140	166	35	102	224	19	38	60	93	143	268	152	110	156	103	99	70	192	123	109	150	101	95	55	128	112	121	282	541	86	276	83	214	96	131	44	108
gene581_KIF26B	79	59	144	87	41	53	73	53	25	69	69	109	268	161	134	88	50	73	28	105	66	42	157	27	58	23	98	37	214	104	158	24	386	43	106	55	47	32	55
gene5820_PCSK5	164	140	100	104	103	142	102	97	77	109	274	316	357	597	616	796	256	546	539	1207	605	405	2649	2361	1138	830	878	503	885	1635	2446	1236	1375	901	636	1301	1091	324	679
gene5821_OSTF1	29	34	86	89	35	105	104	46	29	22	50	115	142	156	135	127	63	115	67	205	115	85	318	108	53	13	138	43	149	19	74	286	198	147	98	104	26	12	51
gene5822_NMRK1	64	32	42	38	37	34	42	23	14	27	73	32	72	89	51	51	53	67	57	81	60	70	141	103	88	52	98	72	58	26	98	60	87	116	85	72	55	50	78
gene5823_CARNMT1	270	233	286	241	167	201	325	91	131	200	275	141	306	352	193	221	289	282	230	329	233	274	282	358	190	289	249	248	256	570	584	266	235	440	277	230	290	125	231
gene5825_TRPM6	0	21	0	5	1	1	6	1	5	2	3	2	3	14	8	11	0	14	11	15	8	2	18	3	1	0	17	1	23	4	12	7	12	6	3	5	17	1	0
gene5826_RORB	4	10	0	0	8	1	8	0	0	0	1	0	1	8	2	6	11	7	6	0	0	0	11	1	10	14	10	6	41	9	28	4	3	10	5	10	6	6	3
gene5828_PCDH9	248	270	241	602	269	638	287	138	86	165	229	1155	1490	339	521	824	207	484	593	601	399	190	1268	596	407	132	495	389	590	578	627	302	985	185	246	187	146	95	476
gene5829_SMCO3	3	0	0	0	1	2	1	0	0	0	0	0	3	3	2	4	1	2	4	0	2	1	5	3	1	0	0	0	6	0	8	4	0	3	0	1	6	8	3
gene582_SMYD3	358	172	452	243	81	207	302	22	19	54	75	162	248	434	377	418	228	206	110	259	331	196	167	89	86	73	135	134	533	57	296	237	187	274	169	128	84	34	93
gene5830_WBP11	2098	1466	2830	2797	1423	2676	3114	947	685	1128	1612	2576	3108	3576	2647	3052	1666	1938	1834	4591	3081	2969	3405	2003	1621	1524	2495	1902	2755	2200	4000	3103	4049	2181	3403	2217	1833	867	2039
gene5831_LOC110076065	130	98	217	166	233	151	272	606	845	343	286	46	31	29	14	22	17	7	22	54	10	42	86	318	109	460	33	83	31	35	42	38	42	843	95	208	45	34	2
gene5832_LOC110076067	37	19	61	42	51	57	27	73	116	151	43	9	2	19	17	25	21	13	15	19	9	27	14	68	43	83	22	57	5	56	89	21	3	93	40	75	40	121	8
gene5833_LOC110076066	2	0	8	4	10	5	7	3	5	3	2	4	3	2	0	6	0	2	1	3	0	1	10	3	0	3	4	9	1	11	0	3	3	1	3	3	5	1	1
gene5834_LOC110076044	12	11	46	8	2	1	14	198	157	8	3	3	8	4	15	14	7	4	10	23	7	8	3	2	3	4	2	0	30	10	20	2	4	190	0	4	4	5	0
gene5835_LOC110076045	1	7	3	0	0	0	1	0	0	0	0	0	0	4	5	9	3	0	0	10	1	0	4	0	0	0	0	0	18	4	5	0	1	0	0	2	3	2	0
gene5837_LOC110076029	0	10	2	1	0	1	1	0	0	0	12	0	1	14	14	19	14	27	24	10	14	55	23	1	15	10	8	6	55	31	62	36	32	16	10	7	21	19	0
gene5838_APOLD1	12	11	7	0	0	3	0	1	2	3	4	2	8	29	14	37	31	12	9	5	29	30	41	15	23	18	27	4	17	98	45	17	18	11	5	13	4	6	2
gene5839_DDX47	248	310	531	398	193	440	533	219	170	268	290	490	599	494	355	468	408	364	223	725	406	346	646	504	352	239	481	583	403	332	430	344	690	504	495	450	260	214	372
gene583_TFB2M	137	86	143	193	91	138	232	67	78	87	133	151	196	242	195	244	176	179	200	301	212	167	172	174	112	131	146	121	231	293	300	153	213	144	188	106	125	63	167
gene5840_GPRC5A	0	12	5	4	7	3	2	0	2	1	54	4	3	6	0	10	27	9	6	6	16	1	8	3	14	6	4	17	19	33	75	6	10	9	5	2	28	1	0
gene5841_LOC110076071	15	9	3	8	9	8	29	4	7	20	23	2	0	22	18	25	14	9	0	3	6	7	9	1	15	17	9	0	19	3	32	4	11	7	27	18	19	7	0
gene5843_HEBP1	815	577	1006	654	777	531	750	398	496	590	892	401	526	535	541	465	478	566	222	832	677	677	546	324	258	803	449	754	298	572	697	205	509	653	794	465	439	373	299
gene5844_FAM234B	174	184	247	361	166	249	202	161	243	236	259	738	807	172	335	293	181	279	319	266	214	183	694	316	217	189	260	260	396	608	813	196	1009	341	251	254	210	148	462
gene5845_GSG1	92	55	18	11	14	28	24	1	4	10	10	33	9	3	14	3	59	15	11	12	11	11	28	7	11	14	16	4	112	27	4	0	9	3	6	32	17	6	24
gene5846_EMP1	122	131	142	66	276	57	98	142	82	116	275	71	59	121	126	106	230	179	76	89	153	214	258	159	125	140	149	374	103	364	316	90	215	126	216	158	294	54	92
gene5848_GRIN2B	0	4	2	12	0	14	2	0	3	4	2	15	56	7	4	2	18	8	7	5	0	6	39	9	35	9	17	1	50	73	29	15	5	11	2	39	22	17	8
gene5849_ATF7IP	988	1230	1489	1633	774	1244	1512	540	936	860	1130	1789	2380	1800	1406	1534	1260	1275	1675	2391	1693	1118	2348	1663	1233	1465	1540	1518	1449	5856	2546	1534	2708	2027	1757	1402	1324	2051	1683
gene584_CNST	49	76	57	172	91	97	71	25	30	33	81	85	189	45	94	73	37	76	130	191	106	33	173	78	32	23	59	26	108	68	110	34	198	81	46	83	58	23	63
gene5851_PLBD1	185	123	203	131	144	103	67	91	74	151	351	576	343	286	230	516	175	187	244	315	208	156	412	191	251	139	236	3023	305	666	699	188	2361	168	486	200	207	462	4430
gene5852_GUCY2C	35	21	29	18	19	14	49	1	2	2	4	5	10	100	158	146	22	23	25	54	99	59	42	12	34	8	16	38	225	21	288	28	296	23	59	26	47	44	0
gene5854_TTC26	603	599	427	636	498	363	589	295	178	178	406	233	494	460	424	491	307	506	2113	555	568	293	491	568	244	106	300	179	641	1954	1211	465	385	441	273	335	356	127	315
gene5855_UBN2	317	341	375	645	216	402	370	218	248	314	448	545	981	321	402	338	213	385	775	700	465	227	1000	523	447	257	519	328	576	1415	748	334	1033	442	490	422	455	780	404
gene5856_TRNAR-CCU	0	0	0	0	0	0	0	0	0	0	0	0	0	0	0	0	0	0	0	0	0	0	0	0	0	0	0	0	0	0	0	0	0	0	0	0	0	0	0
gene5857_FMC1	452	352	383	221	345	210	200	181	168	355	345	138	172	394	224	281	281	171	271	344	331	483	282	218	257	389	293	232	371	408	590	239	137	241	261	297	289	267	195
gene5859_LOC110076076	2055	1965	2792	2300	1287	1932	2463	709	695	1207	1828	1712	2501	2807	2143	2339	1618	1848	1681	3609	2592	2268	2455	1634	1308	1280	2015	1235	2142	3739	4659	2037	2805	1846	2537	1742	1722	1258	2251
gene585_SCCPDH	649	493	650	861	587	697	518	276	339	467	704	1386	2338	827	901	1395	649	857	933	1252	1177	733	2391	1421	1031	592	911	889	1444	3509	3579	775	2467	959	892	859	816	468	1825
gene5860_POLDIP3	246	201	542	559	206	542	558	176	163	267	295	703	1010	730	502	672	231	422	292	784	592	391	1130	450	271	252	610	265	635	211	317	546	1172	523	556	585	274	89	201
gene5862_RRP7A	946	702	789	752	788	654	743	295	281	480	586	453	630	791	651	753	797	562	555	1152	955	997	567	599	556	569	707	614	637	719	2027	698	626	782	808	584	647	367	580
gene5863_SERHL2	304	253	304	371	177	292	282	111	81	184	406	284	302	440	231	300	280	254	329	579	356	267	355	130	300	300	327	282	233	426	772	361	357	242	410	259	302	214	296
gene5864_NFAM1	0	0	0	0	2	1	2	7	0	0	1	6	2	2	2	2	5	2	0	0	2	0	3	1	0	5	1	0	2	8	0	0	3	2	0	3	0	0	0
gene5865_TCF20	557	660	825	1090	559	904	754	432	543	395	608	1551	1874	971	953	990	617	936	809	1139	1025	717	1640	975	541	397	874	691	892	1651	1284	802	1943	974	1047	775	748	545	888
gene5866_NDUFA6	955	712	1161	537	600	507	718	412	383	638	603	364	459	1027	671	826	637	534	469	1034	703	1033	596	593	471	676	644	693	559	928	1631	604	573	683	670	526	532	388	502
gene5867_SMDT1	652	600	659	457	427	440	692	262	232	302	374	241	335	738	471	543	573	422	469	791	706	915	401	342	324	441	392	360	402	510	761	593	259	484	346	231	305	108	218
gene5868_FAM109B	27	14	111	120	37	65	66	8	9	45	51	180	136	95	92	72	103	126	45	147	139	65	242	115	84	57	143	40	44	48	98	132	138	69	119	112	51	13	107
gene5869_NAGA	12	25	36	97	11	56	19	14	18	11	57	124	119	65	137	107	20	159	61	111	68	5	124	80	49	15	81	32	75	41	9	28	209	33	31	33	45	19	81
gene586_LOC110076093	9	9	2	10	7	1	1	6	8	4	150	4	2	56	3	51	13	11	8	9	10	6	58	18	13	8	3	8	228	53	16	4	28	32	23	61	52	4	8
gene5870_WBP2NL	946	979	1625	1189	540	989	1652	344	363	599	681	998	1492	2220	1388	1461	1182	1003	978	1717	1558	1442	1391	1008	752	721	1050	659	1606	2102	2633	1590	1609	1181	1556	1073	837	427	1267
gene5871_SEPT3	74	19	19	27	9	22	82	22	5	60	68	42	71	113	46	35	120	52	22	28	49	72	124	39	88	24	97	45	68	125	79	11	42	116	63	95	79	70	30
gene5872_CENPM	309	198	322	245	174	255	247	179	189	332	396	175	411	449	283	432	148	220	177	322	213	274	235	152	195	350	307	367	274	153	676	174	649	197	669	216	300	111	83
gene5873_LOC110076075	0	0	4	0	0	0	2	0	0	0	0	0	0	7	8	3	10	5	4	7	2	2	3	1	6	10	11	4	8	6	178	0	12	3	15	8	16	1	3
gene5874_SHISA8	1	5	9	8	0	6	17	0	2	4	7	118	243	16	27	11	5	8	12	23	16	5	29	1	5	6	13	50	13	6	30	9	364	1	42	11	4	4	71
gene5875_SREBF2	174	174	392	1097	780	718	392	522	652	466	480	1696	2317	270	894	619	224	472	520	510	471	269	1343	441	217	196	439	272	1220	477	309	285	3614	439	545	717	144	120	582
gene5876_CCDC134	556	461	317	363	300	320	431	177	151	286	430	449	660	658	899	1134	499	454	599	543	540	371	840	486	664	483	587	881	752	1532	2738	440	1382	359	761	396	523	827	701
gene5877_MEI1	12	16	28	1	4	3	16	6	10	9	17	8	6	131	67	118	25	43	30	24	21	57	84	10	22	56	29	13	486	614	364	15	139	31	57	89	208	223	4
gene5878_SNU13	1080	1087	1372	880	700	801	1215	419	414	662	740	648	887	1282	723	957	792	630	584	1360	836	1048	890	769	683	828	766	832	838	805	1262	822	840	1039	1175	620	686	361	897
gene5879_XRCC6	1016	710	1198	736	552	678	1039	293	317	470	678	530	999	1444	1055	1262	624	516	833	1912	1196	1526	975	649	670	701	972	1341	1537	1007	3501	1180	2846	904	2044	808	1312	714	483
gene587_AHCTF1	600	512	845	912	525	671	792	283	352	391	611	948	1495	857	725	793	315	678	768	1009	792	521	1177	934	503	380	644	377	813	1652	2249	657	1458	763	713	648	650	403	761
gene5880_DESI1	15	13	53	62	56	54	90	71	83	62	23	27	30	64	46	36	11	27	32	85	73	70	69	38	14	16	54	23	61	35	74	44	47	77	18	85	23	26	18
gene5881_PMM1	70	84	89	177	76	137	144	64	105	90	68	109	163	131	127	100	46	97	143	289	129	63	67	131	29	42	39	86	192	309	473	115	363	70	304	37	54	76	280
gene5882_CSDC2	583	726	848	501	383	569	1100	202	156	502	526	794	990	1202	702	753	888	637	651	1509	1249	1579	1114	673	637	496	673	1317	381	1723	882	940	1162	671	1186	425	358	861	1141
gene5883_ACO2	2227	1549	3515	4101	2773	3882	3101	1898	1911	2560	3315	4421	6407	3854	2744	4486	2705	3130	3330	6474	4385	5068	5654	3369	2743	2374	3530	3426	3207	4084	4686	5596	4409	3908	2704	2998	2134	973	3697
gene5884_PHF5A	841	586	819	575	580	506	658	206	193	372	561	305	484	758	539	621	522	422	489	905	669	838	442	467	435	518	467	413	492	547	1433	619	594	545	806	401	615	199	333
gene5885_TOB2	520	539	814	1062	485	1072	1430	422	624	602	519	1293	1487	1501	1535	1064	767	815	532	1172	985	665	1851	861	661	452	1112	355	1828	1229	1237	929	2296	1130	995	1002	458	290	536
gene5886_TEF	407	383	822	1000	483	849	1027	177	216	284	428	605	1030	1209	746	734	1138	961	640	956	1327	883	1049	780	582	376	857	291	926	2086	1731	983	1301	841	601	583	655	213	349
gene5887_ZC3H7B	300	387	483	522	250	593	466	230	296	288	438	1102	1778	421	545	320	322	449	456	679	568	297	1002	258	405	405	513	468	407	1192	729	365	1668	372	460	344	429	664	442
gene5888_RANGAP1	790	442	980	879	516	850	1203	551	571	984	929	977	1393	1620	1195	1596	749	694	658	1492	967	871	1836	802	722	813	1134	1021	1822	912	1610	967	2722	1278	1722	1068	741	983	319
gene5889_LOC110076032	52	19	40	16	6	13	24	10	4	33	44	42	61	82	84	157	54	44	31	90	75	63	432	102	75	66	123	5	86	71	53	33	101	38	22	68	49	0	19
gene588_SRD5A2	53	17	25	16	4	44	67	1	4	4	8	68	54	140	113	123	378	191	53	71	98	103	1666	380	2007	429	792	106	417	192	148	65	74	66	40	483	198	21	41
gene5890_CHADL	576	501	509	433	366	412	448	113	84	173	269	631	212	501	716	916	244	388	431	403	466	322	318	184	250	79	234	360	449	595	2026	353	649	138	235	190	129	188	699
gene5891_L3MBTL2	422	312	505	391	306	362	562	166	162	316	351	649	744	699	593	739	316	443	386	937	609	540	877	570	408	345	462	548	599	518	1059	492	1207	459	839	465	381	650	586
gene5892_EP300	1005	1077	1617	2241	1099	1855	1604	621	963	914	1243	3336	3894	1587	1820	1393	1010	1564	1528	2276	1865	1090	3015	1771	1219	515	1836	925	1742	2730	2379	1574	3754	1699	1669	1576	1248	755	1425
gene5893_RBX1	1131	866	1032	618	938	607	961	605	512	904	929	534	727	950	561	792	779	539	509	1056	774	1169	694	667	676	999	703	1148	616	733	1582	692	764	906	1192	595	774	527	568
gene5894_XPNPEP3	45	23	32	69	22	73	79	10	23	27	39	177	252	83	68	56	7	51	27	77	78	44	188	54	52	27	62	40	84	78	101	37	275	53	102	48	31	21	32
gene5895_ST13	2149	1863	2850	3454	1719	3038	3769	1949	2305	2003	2215	2484	3691	4343	3173	3696	3213	2633	2287	4136	3509	3008	5012	2945	2121	2138	3561	1690	4781	5295	3820	3278	4126	4240	2786	3267	2496	3314	1857
gene5896_SLC25A17	294	277	307	180	175	145	187	131	104	162	242	149	284	498	306	422	232	234	217	288	286	260	268	227	216	215	253	328	345	311	518	202	427	305	379	244	283	182	244
gene5898_MKL1	955	954	1102	1495	829	1316	1499	364	412	485	876	1343	1498	1540	1545	1426	1045	1258	1459	1952	1783	950	2195	935	763	478	1275	603	1746	2194	1716	1240	1997	1004	1389	1124	834	623	591
gene5899_SGSM3	636	358	668	874	564	685	844	501	554	490	739	729	1006	574	530	658	699	687	945	960	757	779	1185	1106	662	532	734	685	699	1945	1433	1140	903	1006	786	740	713	414	714
gene589_MEMO1	613	540	767	576	474	495	891	204	162	639	748	937	1202	894	449	558	584	464	496	847	621	678	1088	583	851	937	885	1328	494	708	713	749	1269	491	1585	491	564	385	1138
gene58_RNGTT	396	295	512	480	194	470	722	83	111	138	278	405	798	823	512	736	348	353	250	714	426	399	785	344	238	189	468	234	751	1061	1399	313	940	432	461	311	341	213	149
gene5900_ADSL	956	627	679	658	556	587	879	342	266	425	1288	660	811	1153	637	798	660	562	610	1109	941	1091	668	460	491	591	497	570	925	817	1151	718	711	598	723	452	607	545	575
gene5901_TNRC6B	613	1193	814	1053	1030	774	555	615	988	768	953	864	1251	984	1085	656	731	375	906	1045	736	651	1042	780	802	898	766	767	803	2269	2108	914	1322	1410	1473	1036	944	1843	780
gene5903_FAM83F	28	67	62	28	37	40	38	28	18	40	47	22	24	215	193	143	65	46	86	147	120	108	153	30	54	100	103	134	249	130	535	113	167	67	168	91	121	147	40
gene5904_GRAP2	4	3	4	3	1	4	7	6	0	2	5	13	19	13	12	9	7	3	4	13	30	2	14	65	0	8	8	2	10	0	33	2	12	72	25	10	3	0	1
gene5905_LOC110076142	0	0	0	0	0	0	0	0	0	0	0	0	0	0	0	0	0	0	0	0	0	0	0	0	0	0	0	0	0	0	0	0	0	0	0	0	0	0	0
gene5907_KLHL29	695	1092	1899	963	451	1098	954	218	198	402	440	1441	1890	1304	1057	950	499	497	470	938	869	661	1062	917	426	348	628	689	936	813	1363	578	1414	803	902	443	482	852	1169
gene5908_ATAD2B	544	750	845	970	761	682	742	595	749	722	1013	676	870	647	826	613	542	611	745	751	863	467	1072	737	636	688	569	586	714	2818	1796	688	983	942	786	781	774	1353	763
gene5909_UBXN2A	23	40	71	76	45	66	96	26	54	39	40	76	100	85	84	57	17	48	40	40	72	30	94	12	35	31	57	31	118	76	46	39	98	42	37	66	30	45	37
gene590_DPY30	802	618	810	466	395	477	604	375	304	639	853	429	553	548	385	425	502	315	373	847	578	828	602	562	563	706	519	881	413	1192	1525	571	660	526	1019	516	616	535	881
gene5910_MFSD2B	43	26	244	188	303	115	113	196	353	236	168	8	18	50	56	52	5	7	30	44	22	43	83	31	29	82	21	19	141	12	28	29	61	199	110	208	43	27	1
gene5911_LOC110076143	98	130	158	164	23	113	146	24	19	58	66	155	229	219	161	142	189	165	81	194	158	107	240	155	66	65	118	58	203	140	150	98	231	141	160	114	88	29	66
gene5912_WDCP	0	0	5	1	0	5	4	0	1	2	0	1	0	20	10	7	27	13	9	1	4	19	10	1	1	5	12	0	24	10	58	2	6	1	3	8	10	5	0
gene5913_FKBP1B	1002	541	629	283	194	202	357	180	67	198	190	200	284	1472	913	860	2636	1515	421	1129	536	1440	517	1345	744	933	702	613	1347	1417	2258	1070	172	1434	292	514	518	424	874
gene5914_SF3B6	402	330	505	510	260	383	732	100	116	244	195	370	562	637	346	406	370	412	198	644	555	555	411	306	201	286	425	231	529	753	949	393	530	441	396	325	247	80	489
gene5915_RNASEH2B	772	745	577	464	358	378	779	161	141	468	571	692	553	663	501	525	463	456	564	893	505	399	588	912	368	499	476	311	482	424	614	457	782	1097	790	343	471	175	335
gene5916_FAM124A	19	0	3	16	7	6	15	0	1	5	7	17	15	19	23	18	15	17	37	41	16	24	44	20	9	2	15	7	31	17	65	22	93	10	47	14	19	7	17
gene5917_SERPINE3	1	11	1	3	3	0	2	0	1	1	1	0	3	5	0	3	2	4	1	0	1	2	0	1	0	0	8	2	32	11	17	3	6	0	5	0	2	4	0
gene5918_WDFY2	234	245	257	231	197	238	329	76	62	77	143	183	281	331	266	320	345	274	294	420	277	275	340	256	171	191	223	127	263	379	309	256	310	212	206	177	175	130	166
gene5919_DHRS12	149	182	240	207	110	189	225	24	45	124	131	139	194	337	203	287	321	229	202	315	315	244	275	205	101	193	164	142	231	499	502	282	224	271	205	140	170	107	255
gene591_SPAST	495	377	596	617	371	615	460	247	330	397	479	860	1175	575	684	743	493	513	664	996	696	448	1233	652	491	410	609	491	841	1061	1307	516	1300	467	792	562	702	407	790
gene5920_ATP7B	18	8	113	156	56	98	30	132	273	105	166	82	53	47	46	53	25	65	45	75	31	16	134	46	44	35	52	31	123	71	202	29	373	99	115	72	151	62	3
gene5921_ALG11	279	151	197	206	248	173	173	151	174	232	376	367	392	173	254	342	158	185	253	219	232	223	590	278	317	158	240	424	286	474	737	198	712	181	454	210	362	220	507
gene5922_NEK5	211	141	73	81	102	87	217	22	16	40	147	96	89	325	272	299	102	65	267	375	190	170	177	43	22	48	99	141	602	103	490	161	435	55	223	107	213	161	115
gene5923_NEK3	844	800	360	370	634	170	804	96	69	252	922	298	274	1066	705	848	642	542	997	1075	854	685	803	358	264	348	369	172	1108	576	1049	588	488	251	548	509	964	311	355
gene5924_CKAP2	687	304	505	420	349	402	927	253	181	271	463	466	691	979	548	919	170	279	366	1026	694	509	957	295	191	207	451	474	646	417	1204	479	2570	340	1571	302	432	142	225
gene5925_VPS36	310	324	717	531	386	577	705	243	234	314	427	508	662	815	647	643	584	384	423	628	589	584	846	423	304	299	432	199	544	1004	1332	414	842	456	554	412	489	240	292
gene5926_THSD1	90	82	56	9	42	20	22	34	12	68	83	44	77	156	181	193	295	164	72	120	219	178	413	265	165	271	263	16	187	518	349	101	354	134	197	203	339	15	49
gene5927_LOC110076122	0	0	1	0	0	0	0	0	0	0	2	0	0	4	2	4	8	4	2	3	2	4	12	1	0	1	8	0	7	0	19	1	4	9	8	9	40	12	0
gene5928_LOC110076116	62	108	38	42	95	44	74	34	23	41	139	53	66	238	116	79	75	76	133	73	181	107	281	102	79	115	100	120	300	260	302	71	187	170	206	139	321	215	54
gene5929_SLC25A15	878	589	1094	579	547	512	843	290	230	433	460	668	491	1736	1145	1282	1132	761	575	1331	1060	1143	732	718	621	967	752	880	800	653	1187	932	809	843	1057	569	646	312	921
gene592_SLC30A6	321	290	295	334	272	204	287	197	212	326	391	392	552	286	286	358	291	267	312	415	318	298	543	608	374	366	289	402	337	839	725	186	461	469	283	329	296	257	455
gene5930_MRPS31	422	205	563	474	202	334	387	193	191	254	236	263	310	449	277	368	396	372	225	405	259	341	330	360	221	259	278	318	310	622	628	382	359	421	312	282	145	184	269
gene5931_FOXO1	48	47	212	220	42	218	317	18	16	31	59	354	393	209	190	165	74	97	47	250	215	82	362	70	50	31	153	59	186	72	47	118	435	73	132	83	66	13	47
gene5933_COG6	335	282	512	637	437	572	504	276	211	281	379	581	701	421	363	353	385	559	617	648	577	388	762	609	430	302	582	368	525	725	971	466	982	552	659	500	360	261	485
gene5934_LHFP	421	423	428	708	379	413	422	215	228	331	500	870	960	529	485	592	448	344	630	922	483	447	668	513	631	413	627	682	450	1490	1546	418	1274	317	892	349	407	837	1877
gene5935_NHLRC3	326	200	337	461	280	367	252	178	159	272	302	1009	947	425	818	1049	491	596	427	583	385	353	857	509	384	298	468	612	998	1223	2439	353	1536	349	427	296	324	343	690
gene5936_ESD	1926	1739	2609	1666	1210	1465	1928	893	735	1277	1540	1333	2030	2275	1397	1872	1418	1352	1016	2129	1465	2087	1418	1540	1322	1540	1791	2107	1229	1765	3556	1408	1651	1618	2163	1496	1437	948	2142
gene5937_LRRC63	4	0	0	0	0	2	0	0	0	0	0	0	3	18	10	6	9	6	3	1	0	0	5	0	0	1	4	0	94	11	5	12	2	3	1	16	14	7	0
gene5938_SPATA24	94	58	133	64	38	82	62	62	55	53	57	49	60	65	70	76	45	74	64	121	99	97	87	52	29	80	81	42	110	138	238	47	144	47	133	82	67	52	78
gene5939_DNAJC18	48	19	40	108	19	80	47	15	32	26	31	87	176	91	79	75	30	116	47	82	79	33	156	62	62	27	75	68	126	136	30	45	189	80	58	55	34	72	59
gene593_QPCT	48	12	81	58	44	70	94	45	31	52	151	349	273	107	100	123	83	66	81	128	114	112	527	80	129	54	140	124	156	30	59	110	455	58	175	150	88	12	1847
gene5940_ZC3H13	6780	9177	7536	5839	4153	4996	4553	3289	4631	5214	6952	4749	5867	8585	9104	9176	7437	5080	7139	7495	6001	4027	7030	5484	6211	8262	5631	6253	7618	19293	16992	6256	8154	7306	8564	5503	6932	15036	5581
gene5941_CPB2	5	0	3	0	0	0	6	16	10	0	417	0	0	29	10	11	55	60	4	0	34	79	4	0	2	19	5	5	37	20	19	2	5	13	4	12	58	56	0
gene5942_SLC23A1	5	7	5	0	4	2	0	0	9	2	51	25	10	390	41	23	76	52	46	14	130	23	50	9	66	10	79	24	51	25	111	7	33	4	12	8	23	16	0
gene5943_PAIP2	1465	1206	1459	1189	1156	843	1568	528	579	868	1246	826	1258	2078	1347	1585	1270	981	975	1934	1541	1789	1563	1223	1279	1398	1336	1686	1402	2960	4350	1206	1858	1725	2108	1324	1429	1154	1382
gene5945_MATR3	2655	2308	2849	3858	2030	2995	3680	1223	1281	1784	2935	3931	6047	4121	3041	4549	1904	2844	3213	4818	3972	2566	5484	3371	2298	1541	3305	1572	3832	6396	6130	2734	6628	2355	3244	3063	2472	1779	3051
gene5946_SIL1	238	171	146	237	238	242	179	99	140	205	364	360	481	236	350	442	267	260	377	346	229	297	581	501	512	378	403	1208	319	618	921	305	637	384	383	309	374	448	819
gene5947_CTNNA1	1927	1927	2611	3103	1299	2772	3405	645	529	882	1661	3797	6211	4273	2605	4392	1644	2422	1950	4967	4057	2766	6077	2291	1507	924	3187	1623	3441	4406	5914	2943	6087	1755	2603	2276	1895	581	2933
gene5948_LRRTM2	0	0	1	1	0	0	0	0	0	0	0	0	0	9	2	2	6	2	4	0	0	1	5	0	0	0	0	4	2	18	0	1	0	0	0	0	0	0	0
gene5949_ECHDC2	253	218	342	168	163	163	242	140	71	176	194	217	286	457	278	329	392	271	340	249	384	346	381	230	338	266	310	330	338	420	369	306	218	311	352	230	419	211	338
gene594_PRKD3	54	26	138	286	85	205	188	37	39	33	51	559	1152	161	163	141	50	211	161	227	201	56	491	119	83	31	169	65	234	235	48	96	928	95	134	110	40	14	347
gene5950_LOC110076156	244	222	260	303	232	265	346	112	136	181	199	259	396	325	227	280	194	252	324	278	249	247	331	233	225	206	266	200	234	529	467	195	404	201	323	221	189	202	256
gene5951_ZYG11B	431	360	514	537	346	491	760	148	195	297	249	326	882	987	893	794	493	470	377	797	724	581	740	447	329	331	484	345	932	848	1529	446	1069	475	537	555	381	267	142
gene5952_LOC110076182	320	333	423	294	188	219	345	138	135	203	300	157	271	254	180	266	197	168	243	444	320	263	221	195	240	271	202	247	237	325	311	282	275	364	300	189	205	148	224
gene5954_FAM159A	8	0	3	7	12	5	27	0	4	1	3	17	21	32	30	15	20	14	7	4	43	28	52	48	40	7	57	20	6	121	30	43	8	2	9	5	19	3	12
gene5955_SLC26A8	8	4	7	50	72	33	91	3	0	0	7	0	2	51	30	30	11	11	1	74	243	250	21	32	9	17	5	0	74	113	46	10	2	11	3	29	25	12	2
gene5956_GPX7	12	32	21	65	13	42	8	2	25	6	12	85	82	21	66	130	43	62	44	59	43	50	155	128	91	10	32	53	70	124	132	70	48	24	16	32	22	11	56
gene5957_ZCCHC11	837	1113	1084	1741	969	1051	1286	750	815	871	1094	1174	1908	1007	1134	1034	674	1063	1438	1467	1211	979	1768	1532	1093	597	1181	732	1053	2810	2541	878	2649	1170	1448	968	1127	1077	1103
gene5958_PRPF38A	870	798	997	809	604	740	960	326	338	609	774	624	850	904	645	802	745	599	593	1237	1076	1077	984	827	656	875	858	836	822	1008	1518	914	930	1207	1075	794	759	637	987
gene5959_ORC1	280	240	340	275	197	250	302	99	106	171	175	305	420	414	267	501	202	226	259	532	272	246	430	144	163	132	282	336	396	237	710	289	971	171	567	189	332	172	136
gene595_NDUFAF7	288	279	369	273	244	196	273	113	111	166	229	159	266	284	253	275	235	171	246	344	249	285	300	312	165	189	217	270	253	605	677	183	418	224	440	263	276	169	256
gene5960_CC2D1B	323	463	422	488	317	376	482	123	190	239	446	341	498	548	583	537	328	510	597	771	511	339	803	349	364	258	535	385	610	971	977	357	1158	456	634	447	458	536	508
gene5961_ZFYVE9	484	406	516	800	294	610	694	274	263	253	457	1061	1713	838	950	718	407	772	882	1063	820	464	1287	641	372	235	678	429	1016	1107	1327	646	2358	576	883	591	497	382	714
gene5962_BTF3L4	1657	1612	2327	2311	1277	2146	3302	606	682	973	1309	1674	2487	3757	2172	2761	2566	2296	1934	3017	2959	2822	2391	1941	1372	1421	1891	1466	2214	3889	3289	2516	2712	2383	2401	1701	1543	835	1835
gene5963_TXNDC12	678	405	319	659	1173	548	293	271	272	321	504	916	907	372	677	966	373	620	750	905	509	376	1068	793	759	292	518	945	481	1007	1260	467	945	274	371	288	354	168	685
gene5964_RAB3B	0	0	3	18	0	19	9	0	1	1	0	4	4	33	28	10	15	16	5	7	3	4	9	16	7	3	5	4	14	1	1	14	4	0	4	7	6	0	0
gene5965_NRDC	813	574	1166	1320	613	1059	1569	388	342	608	680	1288	2014	1345	796	1368	625	729	603	1480	1087	851	1692	859	623	555	921	529	1175	1386	1599	818	1733	718	969	834	613	200	589
gene5966_OSBPL9	799	801	1031	864	851	743	1175	365	369	458	648	796	1037	1627	1092	1379	1105	913	823	1341	1377	1156	1221	932	655	665	895	733	1619	2175	2581	885	1284	969	868	800	784	358	742
gene5968_LOC110076170	189	160	54	71	150	41	72	87	145	127	101	80	85	150	197	117	165	120	243	90	132	146	267	410	287	73	248	182	221	402	298	126	151	130	236	137	362	383	139
gene596_CEBPZ	1423	1186	1222	1284	474	1096	1250	705	804	897	1167	1316	1906	1258	838	1065	939	651	871	1278	1017	887	1202	1177	1021	940	994	1298	924	4603	3109	1064	1837	1660	1948	863	997	1922	1469
gene5970_EPS15	519	488	885	1015	491	729	996	334	370	505	800	1039	1774	1671	1216	1000	554	994	686	1271	1094	702	1641	906	585	549	1032	426	1558	1409	1748	926	2646	996	996	964	676	413	644
gene5971_RNF11	332	379	601	715	365	486	711	208	241	262	272	347	577	755	594	513	524	527	493	948	637	658	743	565	402	398	546	176	524	943	989	548	560	765	512	513	367	171	226
gene5972_CDKN2C	127	97	258	113	98	139	89	145	97	107	77	93	93	297	277	338	137	176	174	175	169	124	295	130	101	127	168	135	309	247	343	194	369	265	427	110	186	148	91
gene5973_FAF1	222	246	394	458	175	365	586	97	108	147	178	328	462	667	406	465	253	333	203	539	479	260	601	230	191	184	334	124	516	585	508	306	391	211	308	262	178	93	182
gene5975_DMRTA2	2	0	2	0	0	0	0	2	0	0	0	0	1	5	0	1	0	0	0	0	5	0	0	1	0	0	0	0	0	0	0	0	0	3	1	0	0	0	1
gene5976_ELAVL4	161	148	181	46	29	44	146	7	26	83	130	63	81	898	590	532	201	218	190	527	351	700	339	85	77	186	318	165	755	562	2013	237	1625	182	757	472	753	363	16
gene5977_BEND5	659	552	725	543	483	441	622	225	264	450	467	364	420	841	522	537	675	463	545	730	660	774	540	618	444	621	466	393	747	942	780	572	390	745	608	487	523	432	433
gene5978_SPATA6	467	289	601	636	281	481	483	239	308	279	262	314	478	770	465	554	333	377	456	900	498	413	399	532	207	418	400	399	487	512	523	536	541	623	651	282	330	244	358
gene5979_SLC5A9	0	0	11	0	7	4	7	5	25	3	68	1	1	80	9	5	35	10	29	8	55	24	2	1	12	6	2	2	13	27	86	5	5	14	7	8	12	0	2
gene597_CEBPZOS	170	69	109	62	50	53	62	22	24	39	70	26	45	104	62	109	78	64	34	75	64	145	48	43	66	74	85	97	98	222	238	53	99	45	90	43	63	38	57
gene5980_TRABD2B	10	0	21	10	3	13	15	0	15	17	22	31	54	7	5	5	6	7	3	14	9	5	18	7	6	1	19	4	49	24	12	5	18	4	12	4	9	5	0
gene5981_SUGCT	28	42	49	60	22	60	46	9	16	5	38	50	50	53	23	42	22	31	19	52	65	40	57	16	30	12	38	30	57	26	31	38	97	23	35	31	37	17	30
gene5982_CDK13	628	692	815	1041	505	808	957	410	480	558	862	969	1326	854	805	780	494	852	979	1166	1084	500	1424	808	646	402	843	398	1030	1667	1454	703	1519	694	989	829	743	612	616
gene5983_RALA	619	619	877	764	394	535	1253	246	380	416	472	609	962	1088	624	801	753	626	695	893	798	770	716	780	505	607	582	741	766	1508	1008	700	837	1011	919	541	533	572	588
gene5984_YAE1D1	222	204	176	190	176	125	262	85	61	144	248	130	144	227	156	149	115	106	193	332	212	241	298	175	78	242	184	191	234	465	556	215	306	222	354	233	251	154	215
gene5985_LOC110076211	4	8	1	3	0	0	0	0	0	0	0	0	3	7	3	6	1	3	3	8	1	3	8	0	4	0	2	1	11	2	11	7	7	3	2	2	0	2	3
gene5986_LOC110076212	0	0	0	0	0	0	0	0	0	0	0	0	1	0	1	0	0	0	0	0	0	0	0	0	0	0	0	0	0	0	4	1	1	0	0	0	0	0	0
gene5987_VPS41	728	718	1267	1113	605	964	1342	281	303	561	710	1294	2267	1429	926	1148	785	715	872	1251	1226	811	1452	956	644	618	913	613	1019	1558	1357	705	1508	709	1119	676	599	264	889
gene5988_AMPH	40	54	48	55	40	34	43	17	4	19	37	20	41	54	77	70	32	117	117	127	65	40	77	65	44	27	65	9	71	122	226	105	112	25	54	47	79	29	34
gene5989_STARD3NL	770	751	849	719	694	594	675	357	314	553	718	632	892	838	786	813	781	686	957	1181	844	861	705	812	682	712	636	846	607	2393	2293	793	924	652	824	478	585	524	1007
gene598_LOC110076365	0	7	1	0	0	0	1	0	0	0	0	0	1	0	1	0	0	0	0	0	0	1	0	1	0	0	2	0	4	2	0	8	2	2	2	1	3	0	0
gene5990_EPDR1	58	20	50	102	126	101	52	47	19	71	71	184	234	86	72	72	84	72	90	117	65	60	203	120	197	77	109	258	107	366	363	63	182	45	90	78	83	65	337
gene5991_SFRP4	0	0	2	3	0	0	7	0	0	1	2	2	6	7	3	4	4	1	0	0	1	0	4	6	3	0	0	4	10	3	5	4	0	8	1	2	0	0	0
gene5992_NME8	0	0	0	0	0	0	0	0	0	0	0	0	0	3	0	1	4	1	0	0	0	1	1	0	0	0	0	0	41	1	0	1	0	0	0	3	4	1	0
gene5993_GPR141	0	0	1	1	2	0	0	0	0	0	1	0	4	0	0	0	0	1	0	5	0	0	4	2	0	0	1	0	2	0	0	1	1	0	0	0	0	0	0
gene5995_LOC110076205	0	0	0	1	0	0	0	0	0	0	1	0	1	0	0	2	0	0	0	0	0	0	0	0	0	0	0	0	0	0	0	0	0	0	0	0	0	0	0
gene5996_ELMO1	204	246	266	247	182	383	294	81	110	249	232	294	420	416	279	288	189	187	215	255	310	271	520	339	289	192	413	154	279	596	365	199	479	265	376	185	273	156	468
gene5998_AOAH	25	28	20	8	7	4	5	41	17	15	46	38	38	17	11	26	13	16	4	4	21	6	59	19	30	15	30	10	42	18	20	10	8	20	18	18	154	18	0
gene59_CNR1	12	6	8	16	5	16	3	0	2	3	10	21	47	23	40	30	17	39	32	26	10	13	63	4	3	12	17	10	89	16	50	17	19	11	12	16	49	37	11
gene5_QRSL1	168	208	193	275	159	226	220	126	132	223	279	191	294	289	185	305	158	280	189	241	215	190	557	231	238	329	306	226	236	185	291	185	378	218	235	290	265	72	219
gene6000_ANLN	651	470	905	1090	538	954	656	476	493	733	1027	1197	1683	876	1107	1384	387	689	922	1194	939	619	1493	698	539	436	985	637	1027	1228	2037	737	3912	465	1206	466	646	221	462
gene6001_KIAA0895	197	184	368	218	97	208	340	80	63	32	153	232	378	301	278	254	200	206	207	258	332	215	392	216	91	69	117	151	291	449	256	200	260	185	157	154	185	109	313
gene6002_EEPD1	165	93	243	222	299	135	178	89	129	169	133	101	152	295	159	201	221	155	143	388	259	270	353	177	123	172	213	111	215	238	301	207	217	216	195	154	127	73	81
gene6003_SEPT7	1231	1489	1610	1317	947	1551	1750	379	375	710	815	1214	1608	1933	1329	1467	1126	927	770	2067	2001	1073	1444	772	808	555	1153	632	1039	1636	1294	1257	1224	915	1409	883	668	388	859
gene6005_HERPUD2	951	889	1140	1278	758	1017	1309	354	437	549	662	1068	1434	1980	1556	1642	1045	991	977	2425	1350	1198	1857	940	1080	879	1252	801	1763	1866	2817	1417	1783	1265	1539	1251	951	522	1100
gene6008_TBX20	10	20	19	66	8	78	58	24	6	17	18	43	93	25	101	29	33	150	155	168	198	51	152	32	11	7	125	24	26	186	113	31	166	57	222	23	25	11	20
gene6009_DPY19L1	365	416	167	538	287	320	213	242	167	252	474	692	1081	211	555	633	157	481	567	646	291	182	765	494	360	186	426	181	523	1085	1256	213	1019	192	288	290	395	607	292
gene6010_NPSR1	1	0	1	4	5	5	3	0	1	0	3	10	12	3	1	9	1	2	0	10	5	4	12	1	1	4	1	5	3	8	4	2	2	3	1	0	0	1	6
gene6011_LOC110076185	0	0	0	0	0	0	0	0	0	0	0	0	0	0	0	0	0	0	0	0	0	0	0	0	0	0	0	0	0	0	0	0	0	0	0	0	0	0	0
gene6012_BMPER	31	53	71	129	10	177	81	37	13	47	55	191	216	29	140	89	13	97	128	115	66	41	90	63	94	8	73	34	85	96	18	34	38	19	19	17	31	2	11
gene6013_LOC110076217	46	31	100	135	35	81	136	28	44	38	34	102	167	123	73	105	67	77	97	120	97	74	79	59	47	42	79	74	105	254	166	86	165	101	114	50	67	75	80
gene6014_LOC110076231	0	0	1	0	0	0	0	0	0	0	0	16	9	5	3	4	0	1	1	2	1	0	0	0	3	0	4	0	7	1	0	1	12	0	0	0	3	0	0
gene6015_LOC110076221	7	4	2	1	1	0	1	1	7	25	1	60	43	66	101	86	4	11	10	27	16	8	5	18	11	24	37	9	84	17	107	9	67	4	93	37	134	9	0
gene6017_PIM3	917	1136	1664	776	356	754	779	289	261	554	803	902	1540	2292	2011	1602	999	1271	1228	2562	1545	1240	1799	1383	1062	617	944	1263	1584	2021	2506	2098	2598	1332	2013	1006	1136	966	1275
gene6019_CRELD2	446	279	299	328	252	280	387	173	205	449	529	911	1087	378	488	725	361	341	467	549	445	425	723	750	668	374	478	1120	485	837	1486	361	1062	333	481	361	453	233	1076
gene601_LOC110076245	24	75	29	23	14	28	12	37	76	7	34	41	43	26	69	39	18	20	57	32	22	30	39	29	19	47	18	70	35	271	166	25	46	40	27	26	38	280	34
gene6020_ALG12	164	89	87	111	113	83	107	76	79	94	197	122	227	157	215	248	100	143	179	138	128	108	225	208	225	147	153	244	205	539	737	132	335	123	155	139	183	348	134
gene6021_ZBED4	415	409	575	642	305	410	632	154	219	277	320	396	701	628	488	508	268	499	523	660	562	320	459	521	243	198	418	205	545	2058	1266	332	625	350	396	401	379	216	337
gene6022_BRD1	779	709	749	1265	771	822	954	282	392	492	713	706	1145	859	863	753	517	872	1193	1496	1206	725	1077	916	584	314	760	210	1001	2747	2484	764	1154	657	623	790	622	325	764
gene6023_LOC110076222	0	0	0	0	0	0	0	0	0	0	0	0	0	0	0	0	0	0	0	0	0	0	0	0	0	0	0	0	0	0	0	0	0	0	0	0	0	0	0
gene6025_FAM19A5	50	32	116	198	71	99	60	28	42	42	75	137	120	155	79	106	73	113	247	259	454	188	151	104	46	31	68	21	108	508	399	152	234	66	160	84	59	46	8
gene6026_LOC110076287	131	264	101	91	168	85	130	61	31	56	109	41	56	232	184	132	341	166	224	272	264	241	99	92	87	51	190	75	188	197	194	200	53	75	158	87	152	24	240
gene6027_CUNH16orf78	0	0	0	0	0	0	0	0	0	0	0	0	0	0	0	0	0	1	1	0	0	0	0	0	0	0	5	0	2	0	0	0	0	0	0	1	0	0	1
gene6028_CBLN1	22	38	26	5	10	1	4	6	5	8	17	36	36	142	95	56	149	82	55	3	118	73	91	46	69	26	60	117	57	151	106	31	45	67	89	25	37	38	20
gene6029_N4BP1	1164	936	1570	1258	639	1251	1388	424	495	814	830	1632	2368	2493	2700	2658	1091	1249	1003	2491	1389	1853	2554	1246	1421	1169	2198	2488	2795	1245	3615	1443	5189	1682	3221	2017	1851	1842	932
gene6030_SIAH1	371	575	673	467	318	476	776	167	151	279	342	505	605	707	471	523	554	437	393	713	648	520	584	507	316	290	425	442	553	699	771	567	739	512	762	460	393	171	786
gene6031_LONP2	582	1046	879	787	433	710	1355	295	178	599	924	1389	1999	1634	870	965	1077	749	589	1494	1248	1080	2409	836	807	678	1409	1012	1429	1004	1938	1365	2504	999	1965	1083	848	549	1001
gene6032_LOC110076356	1	0	2	1	1	0	3	0	0	0	0	0	1	13	7	10	4	5	4	8	3	7	0	1	0	2	4	0	13	9	8	2	14	4	6	0	1	0	0
gene6033_PHKB	1501	1504	2107	2075	1350	1648	1844	985	989	1280	1433	2071	2261	2416	2122	2452	1394	1927	1678	2414	2185	1933	2189	2227	1324	1216	1455	774	2071	3565	3148	1867	1671	2142	1521	1398	1180	1045	1569
gene6034_ITFG1	366	328	345	751	354	598	430	278	274	324	660	1166	1656	499	904	1294	473	963	734	882	727	329	1240	784	736	385	602	733	770	1376	1187	436	1736	288	402	395	492	217	1634
gene6035_NETO2	111	90	133	353	57	207	193	32	41	47	111	241	413	535	690	1051	195	325	269	728	291	594	851	927	283	153	308	143	726	1408	939	362	520	651	242	247	178	143	291
gene6036_DNAJA2	2637	2248	3378	2476	2028	2427	2808	981	1235	1633	1927	2151	2581	3851	2602	3057	2708	2081	2014	4626	3237	4095	2982	2537	1849	2143	2635	1781	3245	3688	3659	3334	2269	3244	2672	2220	1721	1031	2467
gene6037_LOC110076293	42	20	10	4	0	13	2	2	1	6	20	1	6	18	5	5	12	7	8	7	12	6	49	14	55	13	24	3	8	25	30	13	15	10	36	22	26	11	0
gene6038_GPT2	105	97	152	131	88	165	179	34	22	53	212	343	376	425	284	183	88	139	91	307	250	114	243	107	70	83	166	92	201	53	192	160	641	80	193	111	100	98	103
gene6039_CUNH16orf87	190	142	233	177	95	138	239	68	86	122	202	59	111	288	330	261	283	214	169	446	182	316	262	194	149	282	167	213	203	369	304	279	250	258	252	113	215	278	242
gene603_LOC110076425	4381	1078	869	1785	970	2348	641	784	613	789	997	6469	7466	662	3715	2588	1301	1415	1664	1004	1149	411	3755	2095	1555	382	1402	479	3990	894	1225	904	1294	804	1042	967	1312	776	651
gene6040_MYLK3	35	30	35	19	14	10	16	16	12	8	12	13	2	175	184	173	33	53	89	369	125	190	131	132	170	28	122	1	102	85	63	99	22	80	22	92	20	4	28
gene6041_ORC6	558	335	658	439	283	464	408	254	250	280	333	256	278	445	334	398	386	312	273	545	297	462	313	311	253	276	278	333	254	315	835	433	369	401	478	163	228	121	246
gene6042_VPS35	1490	1171	2450	2219	1020	2338	2753	476	498	1064	988	2840	3429	2853	1907	2368	1365	1750	1527	3448	2682	2070	2859	1227	1288	548	2312	1168	2064	1658	2960	2677	4233	1307	2949	2093	1078	430	2048
gene6043_LOC110076326	2	6	21	9	32	12	0	2	18	1	4	0	0	2	0	1	1	3	1	0	0	2	3	0	0	0	1	0	16	9	0	4	4	3	0	5	1	0	1
gene6044_LOC110076286	104	100	248	347	324	239	228	92	448	223	81	175	148	114	120	101	74	103	103	102	104	137	157	60	112	90	113	75	201	133	230	143	356	127	170	157	71	76	98
gene6045_TMEM231	418	330	484	490	377	349	253	219	299	265	264	703	780	311	508	595	315	289	517	616	252	387	556	524	337	238	366	730	561	591	794	306	683	399	328	248	299	323	839
gene6046_GABARAPL2	605	731	1010	738	561	638	937	417	423	521	536	535	617	922	536	532	652	566	633	994	665	859	565	641	380	551	443	656	621	936	1161	736	580	829	797	516	451	400	749
gene6047_ADAT1	70	48	100	70	47	96	89	58	32	61	63	90	108	118	111	112	75	82	105	87	113	133	148	98	86	55	113	98	68	135	120	106	103	105	133	95	86	102	84
gene6048_KARS	4080	3813	4721	4046	3040	3540	5101	1583	1789	3610	3170	3480	3545	6137	3612	4210	3405	3227	2817	5587	5568	4585	4593	3085	3978	4004	5195	4061	3016	2833	6811	6842	4312	4153	5458	4607	3092	1832	3005
gene6049_TERF2IP	1036	478	1226	602	323	979	1635	177	92	353	323	647	1118	1566	1839	1845	961	882	681	1660	942	1144	1512	531	391	619	823	1177	1615	871	2275	1028	2325	635	1087	606	518	425	344
gene604_RAD54L2	423	519	699	1040	411	1016	797	196	314	302	362	1734	2536	1031	935	789	508	802	800	1251	857	567	1719	680	490	224	1042	445	1148	755	1096	835	2260	708	747	669	399	476	479
gene6050_LOC110076299	0	0	0	0	0	0	0	0	0	0	3	0	0	0	0	2	0	0	0	0	0	0	0	0	0	0	0	0	2	0	0	0	0	0	0	0	0	0	0
gene6051_TAT	2	0	13	5	14	8	104	171	359	3	3885	12	9	26	23	12	186	374	7	12	123	338	92	26	84	130	91	30	13	30	68	10	40	41	61	51	100	59	4
gene6052_MARVELD3	20	11	18	6	8	4	12	14	3	6	15	0	4	20	17	19	26	16	17	10	20	11	39	18	16	16	16	21	11	2	35	13	9	25	12	13	10	7	0
gene6053_AP1G1	2224	2203	2722	2481	1694	2513	2706	954	1094	1409	1940	3074	2961	3031	2713	2987	2294	2348	2417	4301	2714	2573	4068	2456	2308	1474	2848	2150	2419	2538	4865	3476	3835	2295	3719	2557	2071	1759	2434
gene6054_ATXN1L	514	599	874	976	471	1121	806	261	218	336	468	958	1009	1183	1016	852	931	913	784	1273	888	976	1288	711	618	389	936	541	1055	772	879	1154	1244	583	1097	658	624	178	441
gene6055_ZNF821	961	599	1190	929	667	910	993	505	432	505	771	637	478	1004	1058	1034	1044	954	1045	1212	1039	1236	1059	879	761	760	845	692	711	967	1649	1665	607	831	986	679	799	732	622
gene6056_IST1	1998	1396	2837	1861	1598	1831	2689	840	689	1135	1037	1991	1534	2903	2061	1855	1763	1717	1487	2893	2312	2266	2325	1772	1465	1236	1801	1500	1320	1338	1897	2992	1709	2041	2065	1460	973	543	1530
gene6057_PKD1L3	2	5	7	3	21	2	6	0	2	2	7	6	3	5	36	10	6	11	12	5	4	7	3	2	6	0	8	5	13	27	16	19	23	4	12	3	10	16	0
gene6058_LOC110076288	65	35	32	27	53	64	42	8	23	7	33	21	18	39	79	87	49	295	159	90	75	22	29	29	34	36	35	26	78	126	332	91	70	16	57	35	80	82	17
gene6059_DHODH	297	209	436	352	258	342	459	114	135	146	275	438	356	391	444	429	374	395	441	623	476	455	478	491	255	178	377	273	422	382	536	424	575	420	458	312	340	152	365
gene605_DCAF1	951	1024	964	1024	582	904	827	527	887	688	1154	1317	1501	820	1061	966	696	887	1061	1228	996	950	1389	1285	1079	721	1179	892	949	2723	2251	961	1544	994	1245	942	968	1136	1169
gene6060_LOC110076274	166	296	110	126	192	89	116	30	98	158	379	143	85	142	147	133	124	176	225	120	198	125	202	86	369	164	283	252	120	369	478	321	314	60	348	276	278	877	256
gene6061_DHX38	1126	996	1334	1179	935	1253	1262	856	779	913	960	1699	1610	1471	1259	1723	833	1159	971	1820	1308	1308	2287	1599	1171	851	1442	1412	1409	1335	1858	1334	2134	1666	1857	1482	1109	1345	1177
gene6062_PMFBP1	768	502	475	533	696	615	373	357	302	188	619	205	202	426	951	848	477	758	1505	912	887	477	580	502	365	229	479	392	667	801	1683	1123	969	413	823	415	820	1219	614
gene6063_ZFHX3	728	881	1291	1565	1128	1460	1196	675	998	850	892	2448	3092	1673	1355	1008	1123	1166	1103	1318	1131	1002	2676	1273	1092	680	1445	1293	1638	1980	2486	1216	3439	1381	1916	1362	1223	1314	1258
gene6064_LOC110076278	17	6	26	9	25	6	18	12	26	15	48	6	20	47	37	40	17	6	28	34	22	19	22	20	24	27	18	70	90	43	64	13	44	22	43	40	78	283	34
gene6065_PSMD7	5188	3807	5140	3254	3409	3249	4193	2030	1943	3218	3082	2384	3005	4740	3342	3821	4130	2920	2723	6028	3856	5167	3258	2559	3030	3941	3009	3633	2894	3290	4449	3923	2845	3580	3969	2468	2345	2918	2298
gene6066_WWP2	384	339	364	430	474	462	360	224	262	260	341	431	463	453	645	532	353	532	833	719	625	585	851	404	389	203	541	236	531	1041	812	496	735	408	712	490	474	424	381
gene6067_NOB1	893	601	928	640	801	697	635	416	392	680	726	512	533	839	860	877	954	735	933	1164	650	889	883	689	653	874	727	897	834	891	1202	913	955	829	1206	693	632	828	606
gene6068_NQO1	2157	1657	2925	1942	1345	2060	2699	952	689	1712	1581	1414	2151	3252	2326	2292	2429	2164	1674	2702	2154	1973	2716	1482	1797	1487	2271	1340	1824	1686	2920	2799	2617	1708	2658	2015	1533	750	1017
gene6069_NFAT5	1554	1543	1192	2144	1146	1883	835	757	1224	1619	2309	2914	2893	1244	2165	1166	904	2637	2225	1851	1194	1021	3146	2520	2393	697	3157	354	1914	3449	2641	1269	3215	1722	1888	3011	2111	2635	2663
gene606_RBM15B	769	716	1204	935	451	857	1179	303	263	455	548	931	1037	1113	819	1055	813	839	625	1568	1083	984	1332	897	675	461	988	612	857	1323	1368	987	1074	805	933	768	620	260	907
gene6070_LOC110076292	829	771	849	363	457	466	918	543	351	503	851	636	651	999	607	584	699	485	451	732	788	1043	820	760	642	878	726	733	548	688	949	810	578	1017	881	499	593	379	624
gene6071_TERF2	4053	2782	2892	1821	1521	2142	3024	1224	1288	1986	2648	1906	2391	4788	5745	6587	2545	2956	3790	5806	2965	4021	5047	2270	2626	2879	3880	4192	4189	3187	14428	3216	10317	2500	5682	2868	4697	5478	1461
gene6072_TMED6	9	15	11	4	16	3	15	18	12	11	4	0	0	9	9	4	7	4	6	5	18	26	6	8	11	4	4	12	9	25	23	37	4	10	15	13	5	8	0
gene6073_NIP7	534	418	489	365	262	323	513	199	145	295	287	214	278	565	395	453	475	345	296	678	494	768	317	364	395	399	382	436	298	371	524	637	416	436	522	308	312	168	284
gene6074_COG8	296	320	402	350	251	374	447	151	158	183	339	414	427	448	457	448	469	439	328	541	325	500	676	330	336	302	472	437	382	240	511	602	491	390	736	382	359	219	305
gene6075_PDF	242	138	250	163	158	185	206	89	94	102	160	127	160	270	193	204	183	140	176	221	153	272	266	244	177	175	230	217	180	148	325	263	191	244	292	163	168	75	110
gene6076_VPS4A	1804	1481	2957	2496	1778	2613	2650	729	818	1086	1582	2246	2190	2970	2898	2558	2786	2411	1987	3596	2508	3117	3255	1925	2131	1579	2712	1857	2257	1487	2502	3421	2352	2365	3002	2173	1679	688	1452
gene6077_SNTB2	99	51	126	235	46	295	198	57	26	62	88	918	1041	358	377	458	54	361	276	375	265	100	1792	265	149	67	452	52	426	250	216	260	770	173	155	307	150	55	251
gene6078_UTP4	519	523	531	543	307	581	552	242	123	320	487	657	657	1022	817	822	581	709	520	820	526	799	1205	641	609	458	854	669	716	567	840	936	1003	674	1197	687	704	568	726
gene6079_CHTF8	571	901	672	461	545	499	449	287	232	370	488	370	407	872	766	618	1001	555	899	1031	587	1066	713	715	548	677	595	559	644	1012	984	770	448	696	878	599	520	461	583
gene607_MANF	1312	775	874	757	974	685	723	510	435	1169	1601	1346	1797	885	1073	1528	713	729	1290	1639	991	930	1583	1012	1473	987	1103	3096	1024	2744	4582	1074	1775	901	1129	760	1173	1257	2692
gene6080_HAS3	3	0	1	3	11	5	6	0	1	5	3	11	7	6	7	4	0	1	7	29	3	2	88	4	13	5	12	1	10	12	3	6	13	5	2	18	11	3	0
gene6081_TANGO6	399	222	481	364	345	380	436	144	201	272	210	418	474	486	544	601	290	384	483	674	561	390	567	439	371	247	449	233	498	548	763	521	519	419	380	355	310	202	205
gene6082_CDH1	109	27	119	101	117	184	95	104	48	53	490	686	306	129	118	112	130	263	136	34	120	89	227	63	55	108	100	316	79	172	265	71	566	36	88	29	138	91	227
gene6083_LOC110076338	890	660	809	1193	739	1338	625	562	390	525	995	9365	7935	387	1413	2845	686	1708	1520	1504	1288	623	5040	3268	1435	587	1180	4189	965	1888	3118	1410	5294	816	764	781	959	1157	5589
gene6084_LOC110076316	1	4	0	1	0	0	0	0	1	0	5	0	0	4	2	2	5	10	5	6	8	11	0	0	2	1	2	1	0	3	2	4	3	0	3	2	1	0	2
gene6085_GAS8	318	223	381	281	296	285	292	72	71	66	136	212	263	318	342	368	223	308	394	705	458	522	307	202	121	107	209	229	397	356	399	279	267	195	305	174	181	215	185
gene6086_DBNDD1	69	38	87	130	225	171	120	28	29	55	50	230	104	252	106	81	36	96	88	119	84	106	126	68	54	38	103	15	69	49	21	95	111	79	82	45	23	3	23
gene6087_LOC110076259	57	77	38	11	47	33	22	19	14	42	21	27	42	40	23	31	65	15	51	62	30	102	35	36	42	59	55	94	78	51	96	40	53	34	85	47	38	161	41
gene6088_DEF8	1288	812	1810	1231	1289	1366	1447	766	701	795	921	1124	1086	1609	1391	1426	1463	1238	1501	2243	1349	2073	1665	1684	1397	1031	1490	619	1534	1042	1468	1394	766	1967	1209	1199	750	243	679
gene6089_TUBB3	432	313	407	85	304	192	357	133	73	144	371	114	221	798	541	241	1398	795	471	261	913	3027	795	552	908	275	1005	818	223	1561	1094	202	232	729	672	439	254	380	76
gene608_DOCK3	6	9	8	10	4	9	5	5	2	3	8	9	14	62	58	33	10	31	39	52	31	17	56	9	11	12	10	8	139	51	119	27	51	10	21	20	28	17	0
gene6090_TCF25	2081	1868	1891	1406	1518	1132	1466	1028	1172	1387	1723	1156	1080	1732	1589	1800	1670	1365	2028	2190	1507	2221	1769	1761	1766	1778	1623	2181	1281	3483	3138	2047	1251	2195	2017	1653	1690	2676	1500
gene6091_SPIRE2	21	31	31	77	26	122	169	6	6	9	14	32	55	92	68	20	96	69	36	61	109	98	145	13	27	11	58	5	60	21	13	72	41	15	51	19	15	5	9
gene6092_FANCA	888	1130	716	913	849	926	613	370	274	361	1484	816	680	936	942	1063	1389	1627	1378	1543	1010	578	2111	481	646	879	722	674	1366	1096	1973	1119	1857	379	1093	625	1596	721	1051
gene6093_ZNF276	752	581	835	644	516	647	688	351	334	470	583	518	442	743	800	718	718	730	738	938	756	800	838	592	508	587	520	470	574	871	1054	856	558	564	683	461	600	705	601
gene6094_VPS9D1	156	113	186	242	128	210	193	110	107	79	80	220	234	292	263	252	160	211	152	407	260	246	363	230	151	96	241	94	310	226	377	277	360	218	262	204	133	88	140
gene6095_LOC110076291	57	11	32	32	33	65	292	52	20	20	38	18	14	50	31	31	123	93	32	32	277	144	63	33	60	124	34	18	59	85	175	223	40	26	80	43	213	82	18
gene6096_SPATA2L	41	44	93	84	45	118	96	34	26	41	29	83	84	97	111	120	58	74	62	193	115	79	119	53	44	22	100	42	120	19	71	112	142	69	115	66	47	16	46
gene6097_CDK10	864	845	1049	888	588	1020	1004	415	327	520	612	815	946	1233	1210	1061	994	851	785	1240	1071	1280	1237	1140	966	843	1111	745	892	660	1108	1544	959	1215	1305	916	786	366	548
gene6098_SPATA33	0	0	1	0	0	0	3	0	0	0	1	0	0	5	2	1	0	1	1	0	3	4	0	0	1	5	5	0	5	4	0	1	5	2	2	5	14	5	0
gene6099_CHMP1A	316	192	501	458	257	509	507	87	87	118	130	396	487	743	464	625	360	424	297	875	572	585	591	275	244	194	434	233	646	204	450	529	609	391	486	379	211	46	294
gene609_MAPKAPK3	60	110	100	46	12	62	124	22	29	58	96	99	122	197	195	151	138	95	56	116	54	55	233	81	101	95	154	121	464	135	186	75	204	184	122	142	96	113	51
gene60_SPACA1	0	0	0	0	0	0	1	5	0	1	0	0	0	7	0	1	1	0	0	4	0	0	5	0	0	0	2	3	14	2	7	3	1	1	1	4	8	0	0
gene6100_DPEP1	34	5	16	11	4	9	31	6	6	6	8	6	6	47	30	25	43	36	17	28	48	74	23	29	7	44	16	27	25	26	118	53	10	50	20	19	21	12	10
gene6101_LOC110076314	546	318	714	505	260	376	234	157	162	75	430	714	832	401	642	562	348	384	744	1297	514	869	781	1181	386	665	329	441	556	427	661	487	317	1335	359	261	546	264	88
gene6102_LOC110076313	0	0	0	0	0	0	3	0	0	0	1	0	0	1	11	3	2	4	3	0	1	6	0	0	0	0	0	1	3	0	6	1	0	0	1	3	3	0	0
gene6103_CPNE7	12	2	11	7	9	13	3	0	3	4	3	3	37	31	23	12	30	35	9	9	11	25	81	5	26	13	32	17	19	46	30	14	23	21	55	16	6	28	2
gene6104_RPL13	27531	18136	28322	17219	27625	14532	18961	19598	16275	24374	24884	14579	11141	24260	21007	19379	28076	17165	20703	33240	23879	43465	22426	27634	25575	50968	23958	31801	16046	17414	26436	26937	12659	51473	26650	24311	21498	14157	18863
gene6105_SPG7	917	772	1387	1543	1089	1694	1169	555	799	867	974	3017	3539	1448	1703	2527	1063	1354	1354	1907	1633	1097	2735	1575	1231	677	1478	1789	2244	885	1737	1985	2813	1481	1313	1220	882	643	1322
gene6106_ANKRD11	2999	4340	2702	2751	3154	2064	1529	2259	3789	3312	4376	3136	3357	2348	4017	2697	2928	1945	4082	3183	2826	1776	3131	2778	3257	4155	2798	4364	2054	16793	10157	3035	3074	4013	3621	2627	3256	8492	4090
gene6107_SLC22A31	53	43	18	31	63	43	55	31	15	21	64	28	35	130	69	52	129	92	48	31	82	116	203	53	80	71	94	103	25	152	141	115	110	55	170	46	51	48	29
gene6108_CDH15	11	16	35	5	285	4	7	7	69	8	8	5	6	11	20	28	16	10	20	8	13	5	84	19	17	21	18	83	8	11	20	35	32	5	17	22	7	27	3
gene6109_ACSF3	119	119	239	197	109	228	273	84	81	105	236	262	267	302	330	311	240	217	205	237	272	260	375	193	275	109	269	274	202	196	353	292	428	167	331	240	242	230	197
gene610_CISH	242	186	452	592	324	392	430	638	888	529	286	265	392	440	339	338	240	231	273	310	304	384	582	412	313	343	311	199	500	384	364	256	267	677	400	706	288	126	48
gene6110_CBFA2T3	311	174	791	970	1361	858	1043	1064	1828	1533	636	140	118	251	210	243	136	163	194	469	241	475	597	428	288	722	634	106	587	250	195	480	322	1698	657	1693	215	173	17
gene6111_PABPN1L	1	4	8	5	6	6	2	4	2	4	3	2	1	4	12	5	10	5	8	17	1	13	4	2	0	2	3	2	15	3	23	6	16	2	5	8	3	25	0
gene6112_TRAPPC2L	1001	1300	1034	590	621	835	1487	501	444	875	1192	508	666	840	570	603	1077	508	543	885	930	1153	767	718	801	1004	693	1337	561	940	1409	1081	655	999	1256	685	935	595	1164
gene6113_GALNS	446	176	649	703	498	819	817	410	597	314	251	2502	1723	402	575	667	137	402	268	423	354	346	709	383	198	230	226	1225	426	217	984	481	1273	462	287	215	148	142	4501
gene6114_APRT	1090	845	1452	1159	1382	726	1013	773	1401	622	1099	373	423	1199	998	1014	999	857	837	1219	736	1278	832	696	518	1261	493	418	844	924	1364	970	484	1116	745	431	755	485	620
gene6115_CDT1	433	270	426	338	317	368	437	150	122	243	330	463	425	528	506	556	374	409	496	673	537	333	465	321	324	231	433	534	373	267	796	626	515	332	583	267	354	330	393
gene6116_PIEZO1	762	638	796	872	1535	671	509	902	1592	1620	1191	808	1246	710	1214	1725	1042	1113	2028	2238	1109	1176	4191	1795	2003	1086	1164	566	1906	4063	4458	1028	1103	1473	1132	2870	1465	1621	870
gene6117_CTU2	1178	934	1536	1047	1033	1013	1068	723	637	673	1007	891	791	1412	1221	1258	731	856	905	1359	1172	1779	1396	1189	1065	984	1179	1335	953	1167	1448	1490	1333	1695	1751	1126	1076	764	720
gene6118_RNF166	856	897	1112	833	815	651	1082	511	334	483	418	489	540	1130	1052	781	861	699	875	1457	914	1343	595	853	466	482	660	482	803	1416	1715	968	468	1203	738	615	395	470	461
gene6119_SNAI3	110	47	86	91	40	76	34	60	26	63	62	133	201	737	510	529	250	354	418	915	518	806	481	236	476	883	421	275	158	616	570	284	28	281	47	428	98	154	147
gene6120_MVD	290	289	372	312	304	353	375	149	67	145	362	431	423	402	292	351	336	356	311	421	309	413	381	196	303	223	313	262	296	407	492	302	282	213	315	220	214	214	461
gene6121_LOC110076319	449	430	436	320	654	393	297	259	159	358	426	755	613	623	515	671	423	431	452	782	412	405	849	626	1066	435	702	690	242	387	555	547	344	466	373	517	260	219	1085
gene6122_IL17C	0	0	0	0	0	0	0	0	0	0	1	0	0	0	2	0	1	0	0	0	0	0	0	0	0	0	1	0	0	0	0	0	0	0	0	0	0	0	0
gene6123_ZC3H18	1410	1596	1838	1524	1139	1608	1486	750	796	1044	1365	1838	1874	1972	1926	1980	1186	1295	1449	2650	1749	1493	2534	1540	1365	1043	1728	1244	1755	1836	2833	1807	2888	1575	2436	1593	1302	1844	1200
gene6124_LOC110076294	2	0	1	0	0	4	2	0	0	3	0	0	0	2	4	3	10	0	3	0	1	3	0	3	0	2	2	4	5	0	0	0	1	0	1	2	1	12	0
gene6125_ZFPM1	229	224	556	811	687	1313	534	395	591	537	429	880	1447	533	459	351	193	444	330	1309	845	326	1159	365	276	180	566	279	597	304	326	763	1893	700	958	590	235	154	264
gene6126_ZNF469	176	158	235	392	261	440	77	42	84	54	90	223	261	387	647	469	200	431	460	701	430	295	916	386	246	115	395	116	399	659	489	577	429	341	261	251	278	117	66
gene6127_BANP	259	270	273	283	206	303	275	161	173	199	260	176	220	346	303	313	268	313	241	317	253	341	382	237	217	247	297	113	337	299	546	344	396	333	415	322	308	172	193
gene6128_CA5A	1030	1083	1281	1213	1019	1302	1895	760	841	954	3296	1407	1285	1636	1232	1203	2219	1595	1375	1976	1914	1534	2186	1096	1339	1040	1685	930	1452	1546	1580	1601	1491	1135	1158	1098	1825	1638	1272
gene6129_SLC7A5	136	70	104	141	66	129	149	129	151	103	98	248	194	173	166	185	128	168	97	162	122	239	219	148	165	105	190	115	130	165	273	237	233	207	135	96	156	170	90
gene612_HEMK1	139	60	120	143	82	60	209	81	61	91	150	160	262	137	148	171	100	130	156	199	111	158	349	206	219	106	189	148	176	669	438	66	399	185	251	153	284	107	152
gene6130_KLHDC4	813	549	891	601	460	620	550	313	323	326	445	547	424	910	1199	1351	676	862	608	951	589	958	884	829	539	416	685	738	980	909	1306	916	1045	799	995	586	628	1238	425
gene6131_JPH3	41	56	23	17	4	22	41	8	6	14	20	28	40	75	45	27	60	34	17	31	28	57	79	29	68	10	70	26	27	72	50	23	14	44	48	23	43	38	8
gene6132_ZCCHC14	737	664	802	998	527	820	864	317	391	530	946	962	1230	873	1017	794	609	976	1178	1210	1129	671	1562	816	788	365	1103	437	1007	2193	1834	695	1657	664	1164	1016	892	643	906
gene6133_MAP1LC3B	983	992	1583	1565	1275	1225	1958	752	933	996	951	678	1131	2466	1202	1208	1369	1085	1103	1957	1611	1549	1464	1525	1040	1184	1278	728	1131	860	1167	1474	1053	1845	1384	1281	766	252	643
gene6134_TRNAM-CAU	0	0	0	0	0	0	0	0	0	0	0	0	0	0	0	0	0	0	0	0	0	0	0	0	0	0	0	0	0	0	0	0	0	0	0	0	0	0	0
gene6135_FBXO31	693	785	1030	937	756	845	993	440	490	641	583	881	885	1347	1176	1030	985	863	766	1366	1078	1342	1238	868	947	553	1120	590	983	608	807	1399	731	1019	1086	997	649	265	438
gene6136_KIAA0513	239	237	292	322	230	219	232	126	90	120	193	287	295	212	250	186	343	229	360	435	307	459	364	287	226	246	265	269	248	454	422	198	214	359	275	195	175	181	350
gene6138_FOXG1	17	0	2	9	3	10	15	8	11	13	12	0	4	25	2	7	16	12	11	6	12	10	17	12	10	17	7	6	8	18	36	20	15	10	24	16	33	23	14
gene613_CUNH3orf18	114	90	127	120	48	110	141	37	36	61	104	89	112	177	166	171	145	131	220	229	204	151	225	129	172	137	133	110	159	256	313	174	339	140	331	158	154	90	139
gene6140_PRKD1	140	182	161	70	63	113	156	48	41	75	76	109	270	386	272	384	193	167	138	306	259	198	398	158	151	142	279	87	366	292	494	134	414	187	335	195	253	97	60
gene6141_G2E3	191	115	243	241	93	229	306	169	146	137	198	238	426	390	333	334	110	147	146	394	256	174	328	196	100	115	243	136	369	328	916	193	877	204	464	166	200	95	84
gene6142_SCFD1	660	642	764	709	363	594	837	217	347	475	557	578	908	1226	675	946	681	679	571	1029	833	909	948	846	470	593	715	459	940	1445	1590	740	992	928	1098	787	703	408	794
gene6144_COCH	1	11	6	0	1	3	1	0	6	1	10	4	9	6	1	7	4	4	1	0	1	2	31	1	2	1	2	5	48	3	1	0	7	4	1	9	28	0	4
gene6145_STRN3	705	943	1062	1017	556	821	1005	426	589	640	857	827	1140	1188	833	735	811	810	974	1310	1187	729	1143	903	662	626	882	578	863	3962	2322	823	1014	772	830	740	718	916	892
gene6146_AP4S1	54	35	82	71	23	38	54	15	31	32	51	41	31	65	37	48	49	30	42	45	36	68	39	32	24	36	52	37	47	51	68	64	26	51	46	51	24	13	29
gene6147_HECTD1	1600	1879	2229	2846	1528	2325	2006	896	1215	1501	1701	3466	4673	2330	2334	2866	1513	2151	2807	3161	2717	1414	3654	2283	1655	1054	1840	1530	3072	4527	5547	2146	3622	1961	1987	1947	1552	1421	2383
gene6148_HEATR5A	329	323	328	429	307	407	297	113	105	177	368	482	874	388	595	428	253	444	500	742	559	268	774	348	223	169	363	130	550	1049	1876	292	708	271	296	382	308	136	214
gene6149_DTD2	339	259	223	94	144	96	138	78	62	146	181	93	99	288	193	255	229	162	157	126	183	275	206	123	140	222	155	186	226	224	437	139	149	121	272	160	290	149	153
gene614_LOC110076579	2	0	5	2	0	0	2	1	0	3	4	0	0	16	4	8	3	0	1	5	1	4	0	0	2	1	1	0	7	8	0	0	2	0	2	1	4	7	0
gene6150_NUBPL	309	291	333	245	315	318	497	137	203	179	345	130	155	387	333	362	317	370	337	528	417	252	364	298	276	237	329	260	302	726	385	293	209	289	244	271	241	130	117
gene6151_ARHGAP5	1172	1621	1589	1457	886	1035	1542	586	995	1010	1370	1476	2322	1750	1167	1191	1310	1039	1307	1706	1516	936	1482	1422	881	1122	1186	1044	1076	5632	3397	1424	1747	1640	1771	1117	1187	1567	1481
gene6152_AKAP6	0	0	6	4	9	10	1	0	4	0	1	4	31	48	50	44	19	34	7	36	22	29	31	2	8	10	6	34	69	70	20	26	377	12	112	26	23	18	1
gene6153_NPAS3	140	171	200	234	68	173	262	33	53	76	96	315	439	263	231	157	120	180	172	154	201	122	289	167	66	83	192	140	249	289	340	160	591	130	333	160	144	180	365
gene6155_LOC110076400	20	10	17	3	9	3	10	2	12	9	19	8	4	24	7	22	25	16	31	21	14	18	21	15	16	48	17	22	21	46	40	30	29	37	46	15	56	20	15
gene6158_ZFP36L1	1726	2019	2694	2562	1463	2373	3639	746	605	1223	1840	3451	4729	5636	5437	4131	4567	4076	4348	6387	4927	5124	7674	5417	3626	2625	5722	2280	3884	3705	5873	5185	5863	4393	5791	3888	3437	650	3754
gene6160_LOC110076419	2594	2606	2712	3222	2078	2372	2709	902	871	1277	2245	1397	1865	2895	3093	3235	1928	3108	3975	4458	3200	2164	3211	2736	1742	1428	2136	824	3293	6118	5869	2619	3093	1605	2301	2235	2277	1378	2615
gene6161_ACTN1	1070	1033	1090	1111	740	1088	692	560	415	817	1571	1370	1811	1463	1687	1518	908	1482	1205	2067	1807	1106	2116	1002	970	497	1630	586	1141	2567	3083	1427	1863	694	1320	1108	1011	374	763
gene6163_DCAF5	572	596	678	837	661	716	835	234	322	294	391	550	723	798	771	905	558	655	632	1281	1154	465	1066	505	362	298	521	320	925	2230	1514	695	838	582	607	525	458	333	502
gene6164_EXD2	150	81	86	162	179	200	106	146	159	181	212	162	317	105	164	342	80	170	270	252	161	168	332	324	270	130	235	263	191	416	548	145	314	229	127	149	184	185	243
gene6165_GALNT16	405	425	264	634	328	410	371	237	132	390	926	702	1298	383	709	1182	405	1230	1157	1529	615	664	1266	527	776	345	931	307	696	1176	1250	559	1128	341	567	370	413	136	344
gene6166_ERH	3256	2090	2498	1838	1645	1789	2745	862	822	1570	2127	1124	1719	3046	1871	2570	1872	1376	1349	3112	2216	2804	1622	1476	1292	1448	1812	2037	1869	3362	5847	2149	2373	1765	3203	1466	2519	1300	1373
gene6167_SLC39A9	234	288	301	355	353	363	242	206	218	299	295	611	899	271	497	586	181	356	460	508	424	267	757	548	457	265	451	307	581	1113	1300	291	1075	328	358	285	288	261	466
gene6168_PLEKHD1	37	28	50	36	17	21	45	14	17	15	15	43	133	126	54	76	73	91	53	76	95	36	120	60	38	32	49	17	113	151	175	64	96	92	104	55	73	34	28
gene6169_CCDC177	9	0	10	2	5	6	4	0	2	2	3	1	10	32	11	16	13	9	4	7	8	13	0	12	4	17	11	4	15	54	28	1	19	2	8	9	22	2	1
gene616_CACNA2D2	109	34	46	78	142	51	65	136	51	37	126	445	492	75	132	98	130	64	130	62	112	76	319	248	221	75	81	111	138	316	177	24	244	80	141	187	86	115	147
gene6170_SUSD6	55	31	114	158	58	141	56	50	97	72	46	223	272	90	138	91	37	122	121	90	46	61	224	91	91	47	105	51	248	188	122	117	288	106	63	136	35	35	59
gene6171_SRSF5	18895	18042	11651	12906	16388	10272	9357	9570	11714	12849	17325	6643	8809	9481	15297	14594	12309	17986	23537	20955	14421	14685	15991	15510	10711	11048	11643	9850	12109	34165	34051	14924	13856	13656	16325	12666	14695	13024	13575
gene6172_SLC10A1	0	0	1	0	10	0	0	1	3	1	0	1	0	0	0	0	0	0	2	0	0	0	0	0	6	3	0	0	7	0	2	0	0	0	0	4	1	0	0
gene6173_SMOC1	13	9	21	21	8	28	4	5	5	4	13	22	43	5	20	23	2	16	31	0	5	3	21	9	3	0	10	0	45	15	31	3	18	1	3	2	2	0	2
gene6174_SLC8A3	195	102	110	56	80	62	96	56	55	31	85	162	149	105	168	140	63	100	110	71	59	82	168	50	103	22	66	39	91	192	245	51	61	30	41	28	30	28	57
gene6175_LOC110076387	81	41	83	139	75	108	124	110	108	70	147	113	161	112	118	168	152	126	104	187	115	105	262	143	81	173	82	186	71	307	364	184	263	235	263	128	170	70	239
gene6176_LOC110076385	0	14	9	3	7	6	2	0	0	0	0	2	0	27	19	15	92	65	31	4	38	93	7	3	0	7	7	44	9	57	32	12	4	0	19	8	8	0	0
gene6177_SYNJ2BP	313	410	555	625	235	695	720	140	90	145	274	915	963	721	487	702	412	488	377	979	732	468	939	588	297	223	521	483	674	222	571	522	1322	577	879	369	285	142	430
gene6178_LOC110076407	0	0	0	0	0	0	0	0	0	1	0	0	0	2	3	0	0	0	0	0	4	0	0	0	0	0	0	0	9	0	0	0	0	0	0	1	1	0	0
gene6179_LOC110076383	0	0	0	0	0	0	0	0	0	0	0	0	0	0	0	1	0	0	0	0	0	0	0	0	0	0	0	0	3	0	0	0	2	0	0	0	0	0	0
gene617_TMEM115	525	594	532	717	642	696	560	337	321	480	493	1175	1501	654	983	1198	470	784	858	1242	865	588	1438	791	902	468	888	750	903	1533	2395	787	1607	678	772	605	565	569	1178
gene6180_LOC110076384	0	0	0	0	0	0	0	0	0	0	0	0	0	1	0	0	0	0	0	0	0	0	0	0	0	0	0	0	0	0	3	0	0	2	0	0	0	0	0
gene6181_LOC110076414	0	0	0	0	0	0	0	0	0	0	0	0	0	0	0	1	0	0	0	0	0	0	0	0	0	0	0	0	0	0	0	0	4	0	0	0	0	0	0
gene6183_LOC110076409	1	2	3	1	0	5	6	0	2	2	5	4	9	27	8	28	2	10	9	8	15	10	24	4	1	4	15	13	46	15	34	9	112	6	18	14	13	5	0
gene6184_MED6	140	176	260	300	151	192	393	64	84	113	108	291	412	300	211	255	157	180	156	385	229	267	323	190	127	122	242	150	317	148	313	237	538	247	284	211	138	37	231
gene6185_TTC9	107	52	98	285	137	157	216	53	36	87	182	94	142	195	169	130	205	170	182	289	301	279	140	107	88	85	107	267	123	315	467	278	281	146	312	69	155	181	42
gene6186_MAP3K9	9	51	42	41	16	50	57	5	2	18	7	46	85	51	48	39	45	51	44	49	48	28	71	23	21	18	35	29	101	67	111	43	112	12	45	22	31	24	20
gene6187_PCNX1	354	420	416	612	362	401	281	211	304	309	410	625	987	308	469	445	338	437	812	540	423	239	635	547	366	309	460	363	581	1481	996	302	999	415	371	398	508	569	437
gene6189_SIPA1L1	460	505	763	1134	248	928	761	130	167	209	425	1234	2100	817	648	490	221	536	490	925	734	307	1153	551	355	182	773	239	676	806	518	457	1503	363	578	399	257	147	379
gene618_LOC110076638	246	303	277	265	222	246	249	92	119	158	207	354	539	300	353	445	236	284	297	366	245	182	730	464	438	232	399	245	309	299	635	269	638	267	364	200	250	152	350
gene6190_RGS6	33	3	24	58	12	38	20	41	27	37	39	85	95	44	31	24	5	56	61	41	37	17	57	36	70	89	77	19	27	30	31	25	94	52	44	63	22	25	76
gene6191_DPF3	570	633	655	996	411	766	730	194	369	443	646	718	767	769	541	688	580	569	751	998	892	852	1444	1376	783	762	597	635	637	1642	1480	937	1043	811	775	720	554	339	733
gene6192_STARD13	67	34	73	175	74	153	118	20	4	33	38	274	506	186	141	149	75	132	64	287	201	47	394	73	52	27	161	14	193	96	63	127	332	38	59	88	46	5	37
gene6193_KL	0	0	3	1	0	0	0	0	0	1	0	4	4	18	9	15	6	3	9	0	8	4	10	5	2	0	3	8	27	0	9	2	9	7	3	3	4	2	3
gene6195_PDS5B	784	791	927	982	524	815	902	417	458	628	829	1126	1777	909	818	932	780	714	792	1210	940	649	1200	961	752	642	794	750	807	2358	1401	853	1372	992	928	677	686	682	818
gene6196_N4BP2L2	220	195	295	403	365	233	254	165	305	254	261	248	352	233	249	230	156	264	284	386	294	218	464	325	153	194	230	133	279	462	374	206	420	433	321	299	194	132	207
gene6197_N4BP2L1	105	165	116	178	128	144	94	68	67	34	74	86	191	156	80	114	52	83	81	100	84	30	64	68	38	40	75	47	85	81	45	52	160	65	54	60	65	21	88
gene6198_BRCA2	438	372	379	426	281	358	325	332	345	346	480	329	435	528	481	635	196	351	597	635	405	187	388	390	169	209	229	290	496	812	1045	257	845	302	416	272	422	332	187
gene6199_ZAR1L	74	46	56	24	50	24	6	26	8	25	45	31	35	45	69	37	42	26	25	36	32	24	45	28	30	22	44	60	128	88	201	64	62	35	61	68	86	91	25
gene619_NPRL2	174	172	176	161	172	165	258	73	54	87	104	161	183	257	188	223	143	102	205	494	249	149	215	177	157	103	139	222	223	152	443	240	294	156	253	181	159	90	98
gene6200_FRY	233	381	480	392	226	589	409	175	126	227	427	703	996	380	447	345	195	280	767	334	417	276	340	255	191	85	265	377	586	1037	1075	329	1207	233	609	156	295	251	330
gene6201_B3GLCT	90	70	132	130	87	163	108	68	137	112	203	596	850	128	233	216	106	128	193	177	145	76	362	301	173	118	159	245	318	321	341	100	845	158	249	141	193	168	429
gene6202_HSPH1	526	498	513	314	136	406	613	149	151	230	375	619	1222	1031	884	820	402	411	367	926	561	536	1339	515	533	238	818	542	994	1229	1745	581	1403	660	915	565	518	477	484
gene6203_LOC110076428	3	0	1	1	0	0	2	0	2	0	4	0	1	0	2	3	0	1	0	0	0	4	1	0	0	0	1	0	8	0	7	1	9	0	2	0	1	0	3
gene6204_LOC110076435	0	2	2	0	0	0	0	0	0	0	2	1	1	2	0	3	0	2	0	0	0	1	0	2	2	0	0	0	29	0	21	1	5	3	1	0	0	0	4
gene6205_TEX26	28	33	25	5	10	6	12	0	4	1	20	10	11	49	11	41	30	12	18	16	13	11	12	9	20	9	10	10	30	25	24	5	38	19	34	6	15	26	26
gene6206_MEDAG	214	113	172	135	104	98	182	57	54	74	134	130	221	248	147	138	141	110	148	156	214	172	90	147	103	65	89	138	149	289	267	105	233	131	262	88	98	126	256
gene6207_ALOX5AP	9	3	10	17	5	2	12	10	4	2	24	41	9	24	7	36	11	10	10	26	25	13	18	14	11	3	6	7	9	19	19	21	17	10	13	8	3	0	14
gene6208_TRNAN-GUU	0	0	0	0	0	0	0	0	0	0	0	0	0	0	0	0	0	0	0	0	0	0	0	0	0	0	0	0	0	0	0	0	0	0	0	0	0	0	0
gene6209_TRNAV-AAC	0	0	0	0	0	0	0	0	0	0	0	0	0	0	0	0	0	0	0	0	0	0	0	0	0	0	0	0	0	0	0	0	0	0	0	0	0	0	0
gene620_ZMYND10	41	17	36	94	37	57	54	5	8	33	36	90	129	137	61	68	71	77	81	80	81	67	67	25	40	41	77	53	124	103	202	73	105	31	84	55	105	48	83
gene6210_USPL1	489	493	429	422	397	349	396	271	376	352	662	274	552	677	517	636	283	402	589	587	513	349	514	729	375	417	455	353	945	1314	1254	337	786	535	571	564	827	536	428
gene6211_HMGB1	2686	2072	3952	3316	2376	2721	3796	1865	2227	2131	2415	2552	3571	5593	3467	4199	1916	1965	1826	3970	3319	2574	3432	1753	1347	1798	2521	2003	4164	5603	11613	2602	3877	2611	3241	2738	2833	3327	1910
gene6212_KATNAL1	182	184	264	173	120	118	264	33	47	69	158	145	320	667	619	407	254	262	284	456	283	298	326	131	83	128	252	159	698	681	1003	266	871	194	409	261	271	297	103
gene6213_UBL3	902	878	2368	2204	524	1763	2780	177	201	342	448	1822	2491	1588	869	895	831	933	722	1843	1470	938	1468	1019	449	456	790	510	909	1079	1220	1121	1468	981	1225	676	411	117	1516
gene6214_SLC7A1	44	130	281	842	79	516	323	49	67	55	142	1883	2837	248	516	444	108	453	504	635	659	83	1294	155	239	43	382	412	609	525	308	262	1910	116	168	127	102	156	686
gene6215_MTUS2	11	21	62	45	18	97	25	3	10	14	31	76	405	71	136	42	39	193	111	98	46	12	115	28	15	14	62	23	155	106	72	59	80	78	45	55	67	31	24
gene6217_SLC46A3	39	38	89	84	124	39	65	43	175	117	72	10	30	37	50	52	26	26	23	39	25	76	90	80	23	71	17	14	110	50	51	37	38	266	68	140	35	15	6
gene6218_POMP	521	339	782	607	361	562	782	243	163	333	381	505	627	902	442	750	429	436	310	850	633	537	669	455	384	523	577	462	647	313	533	520	782	576	867	485	466	128	476
gene6219_FLT1	41	42	32	30	15	23	4	2	0	13	40	25	112	102	113	295	96	122	57	146	94	52	320	144	72	66	126	20	99	166	123	57	97	20	26	68	54	10	26
gene621_RASSF1	288	249	377	652	333	451	457	121	114	234	288	350	537	845	576	647	589	501	651	987	910	615	799	458	314	489	587	346	735	498	540	734	620	535	507	370	420	248	188
gene6220_PAN3	1340	1421	1656	2480	1758	1304	1917	833	1462	1305	1582	1069	1548	1345	1554	1415	1064	1617	2418	2333	1783	1334	2136	2108	953	1078	1376	655	1807	6111	4000	1133	1882	1939	1304	1697	1170	1319	1328
gene6221_FLT3	7	13	6	3	4	5	6	2	1	0	7	18	9	15	1	21	3	7	34	47	32	0	13	4	2	0	4	0	53	40	8	9	0	6	1	4	9	3	0
gene6222_CDX2	0	0	0	0	0	0	0	0	0	0	3	0	0	0	0	0	0	0	0	0	0	0	0	0	0	0	0	0	0	0	0	1	0	0	0	0	0	0	0
gene6223_PDX1	0	6	7	1	0	0	3	0	0	6	3	1	3	10	1	1	5	0	2	3	3	4	1	2	8	1	4	2	2	0	9	2	1	0	0	1	0	2	0
gene6224_GSX1	0	0	0	0	0	0	0	0	0	0	0	0	1	6	1	2	10	1	0	2	1	0	26	1	16	15	10	16	1	29	2	9	7	6	35	4	12	9	3
gene6225_POLR1D	1100	902	1203	1158	947	790	1114	337	382	593	729	782	1114	1212	963	1008	783	777	1355	1574	1207	1321	1128	1001	670	871	873	432	1193	1616	1711	837	1142	1177	1159	905	714	372	770
gene6226_LNX2	116	75	361	310	127	380	440	90	68	127	235	746	731	262	362	234	176	259	180	501	346	323	1227	324	291	207	544	357	311	126	122	378	743	373	480	312	189	117	470
gene6227_MTIF3	137	133	226	162	98	129	252	36	95	114	105	145	242	261	186	218	144	129	88	239	182	232	207	187	130	131	193	91	191	330	267	121	267	180	208	173	108	79	143
gene6228_GTF3A	326	232	363	243	229	163	238	74	103	244	230	308	441	379	354	314	377	351	184	439	254	346	281	239	220	387	263	493	263	247	242	353	293	485	350	440	224	309	369
gene6229_RASL11A	14	29	27	10	9	13	11	2	0	6	12	10	19	67	12	22	35	11	3	17	12	19	67	14	23	7	34	15	43	17	35	30	20	19	26	10	13	10	2
gene622_TUSC2	802	756	1292	1137	643	1065	1734	476	468	644	726	1292	1706	1738	1399	1281	1122	878	1025	1484	1379	1203	1326	1076	748	673	1024	1007	1512	1007	2197	1187	1887	1344	1512	1073	880	464	685
gene6230_RPL21	18705	12619	18491	11650	17100	9828	11740	12353	12990	16576	17906	8042	8673	17198	13724	14462	22858	11321	12861	17470	17615	27175	11783	17020	14479	31259	14217	23517	10383	11780	16480	18553	6640	23353	12952	12933	12967	8600	10742
gene6231_USP12	146	167	286	263	97	177	336	72	70	124	126	175	328	382	174	178	180	150	173	286	258	211	230	230	137	188	181	145	222	594	631	154	445	227	322	162	162	105	189
gene6233_LOC110076466	14	11	4	0	5	0	1	0	0	1	1	0	1	103	21	81	1	5	12	46	14	19	0	2	3	6	1	3	131	12	28	0	4	5	7	10	11	12	7
gene6234_GPR12	0	0	0	0	2	0	0	0	0	1	0	0	0	4	4	3	1	0	1	0	0	0	4	0	0	0	0	0	4	3	6	3	2	0	0	0	3	0	0
gene6235_WASF3	18	34	20	27	11	27	39	0	12	26	18	38	43	90	23	40	24	21	24	22	42	13	91	28	12	10	50	21	100	70	32	23	205	36	61	27	37	7	3
gene6236_CDK8	161	118	205	154	67	141	220	78	73	129	187	171	252	420	346	465	144	118	192	270	197	178	261	154	136	149	180	129	313	407	1127	164	414	148	352	211	283	171	217
gene6237_ATP8A2	13	10	33	36	24	26	28	18	54	5	14	79	148	26	23	30	18	18	22	34	29	6	31	14	18	13	17	15	96	66	30	9	53	23	19	16	21	38	25
gene6238_SHISA2	63	58	197	273	526	249	190	71	200	37	117	286	584	119	105	73	48	95	204	161	220	102	149	107	95	4	215	163	102	128	133	88	533	229	140	23	54	73	253
gene6239_NUP58	431	589	739	674	297	608	862	231	221	348	473	691	991	942	644	614	438	558	391	763	738	655	1006	504	399	274	552	382	791	1012	1323	594	1355	616	896	613	524	284	629
gene623_HYAL2	842	927	580	1291	1077	1435	504	311	516	702	939	2328	2431	794	1477	1558	1038	1023	1403	1838	1278	529	3665	1576	2026	902	1522	1846	1104	1013	720	1535	1854	892	996	1359	727	534	883
gene6240_LOC110076444	26	29	40	26	14	27	18	5	4	11	16	20	69	33	42	34	5	53	18	47	19	8	77	16	0	1	29	4	65	32	48	7	74	10	24	30	11	2	9
gene6241_RWDD3	161	104	181	192	175	173	172	54	59	135	113	110	151	176	133	173	134	121	200	352	228	244	266	166	143	154	198	131	183	129	332	146	277	225	259	148	160	89	141
gene6242_LOC110076505	196	192	267	353	235	311	429	108	80	191	205	277	511	394	252	375	161	236	310	429	420	356	374	257	302	228	360	351	352	497	657	356	571	248	540	306	261	135	359
gene6243_TMEM56	35	35	40	42	41	40	39	7	22	26	63	34	29	64	31	81	101	70	133	84	66	65	132	98	93	66	54	23	101	234	321	32	32	67	37	100	84	28	16
gene6244_ALG14	75	48	80	42	43	28	22	41	32	47	56	85	103	49	82	61	44	46	52	70	51	55	64	79	53	34	66	85	68	117	149	42	95	94	97	70	50	55	130
gene6246_CNN3	3769	2993	6559	5361	3314	4545	5706	1029	577	1664	4069	3292	4972	5145	3232	3455	3558	3829	3524	8864	6972	5679	4955	2819	2210	1537	3821	1926	2720	7371	6651	4625	3618	2626	3737	2861	2411	611	2050
gene6247_SLC44A3	104	30	113	48	26	36	90	24	33	93	82	428	798	90	91	103	28	48	49	56	35	27	104	88	39	18	89	470	127	248	127	63	682	45	274	36	60	270	697
gene6249_F3	6	13	79	38	21	51	77	7	5	81	22	384	598	41	25	37	62	13	27	33	72	21	102	46	45	4	55	417	16	45	44	65	603	51	415	75	29	32	667
gene624_HYAL1	23	12	27	35	10	35	24	2	9	6	20	134	187	20	84	62	17	35	42	46	53	17	172	46	87	5	57	42	65	35	33	38	154	14	21	43	16	1	28
gene6250_ABCD3	497	501	671	711	499	593	936	303	329	405	543	955	1581	635	493	793	541	507	594	572	703	467	1063	774	657	330	683	725	589	1233	1060	561	1398	681	653	595	535	380	796
gene6252_ARHGAP29	524	552	1262	788	462	688	896	311	171	365	644	1109	1499	973	774	1026	1008	916	691	1052	937	899	1912	1177	601	255	1181	339	870	1744	2159	1023	1227	896	897	843	896	306	834
gene6253_ABCA4	12	18	18	31	12	21	14	7	4	52	13	74	315	30	75	49	22	52	33	43	39	23	398	41	183	14	236	49	331	172	168	35	282	13	76	90	118	93	64
gene6254_LOC110076484	166	162	94	66	83	28	48	29	36	63	189	41	38	95	180	135	66	77	125	103	60	66	57	107	79	120	63	113	149	374	374	143	106	59	106	59	139	343	187
gene6255_GCLM	97	30	280	214	263	317	267	101	170	168	113	218	355	256	126	167	73	90	34	219	171	110	353	107	37	63	106	35	214	55	107	98	461	277	168	207	41	7	108
gene6256_DNTTIP2	898	728	1004	971	615	734	1101	501	437	642	660	895	1341	1275	952	1333	659	663	673	1938	1205	1159	1139	1026	659	866	1014	1040	1310	1644	1643	880	1801	1890	1222	646	512	879	995
gene6258_TRNAR-UCU	0	0	0	0	0	0	0	0	0	0	0	0	0	0	0	0	0	0	0	0	0	0	0	0	0	0	0	0	0	0	0	0	0	0	0	0	0	0	0
gene6259_BCAR3	166	203	442	362	104	243	562	71	47	142	242	920	736	280	216	308	253	250	246	351	378	231	552	330	224	98	281	215	269	417	437	356	271	229	238	272	233	94	508
gene625_HYAL3	168	56	100	60	122	179	143	67	33	70	133	91	87	89	202	151	234	145	230	230	210	55	230	127	115	124	106	97	199	134	385	96	148	129	104	97	101	75	217
gene6260_FNBP1L	392	719	699	872	290	678	787	159	127	335	547	585	910	1098	736	633	682	680	748	1291	1050	497	1193	577	665	360	921	287	615	1013	759	553	744	463	594	641	605	228	431
gene6262_DR1	502	406	584	581	248	479	571	237	169	292	308	427	480	700	427	482	404	403	348	743	554	489	684	443	220	265	490	262	414	773	985	579	618	635	575	337	343	142	404
gene6263_LOC110076518	5	9	3	2	2	1	2	3	0	0	0	3	2	18	9	15	2	0	5	4	5	2	4	2	3	1	1	1	2	3	32	0	1	4	3	1	2	0	0
gene6264_CCDC18	147	307	176	224	110	161	124	79	78	188	258	157	247	192	143	235	113	180	237	213	177	79	207	189	191	136	212	121	204	548	403	121	319	211	271	123	163	165	104
gene6265_TMED5	182	206	157	294	243	286	166	199	253	234	437	466	577	120	194	308	209	207	342	204	289	164	350	301	274	208	218	413	254	544	349	159	366	252	209	238	180	132	295
gene6266_MTF2	355	314	537	894	388	767	635	153	250	205	398	559	925	633	600	539	383	531	594	1035	657	300	871	451	246	316	445	214	664	857	770	382	1011	385	484	452	337	250	277
gene6267_LOC110076508	33	15	26	3	0	7	16	10	2	4	17	16	18	83	17	49	17	9	10	18	7	7	27	3	26	4	7	14	67	31	24	13	7	9	11	3	8	5	1
gene6268_SLC35A3	38	11	28	43	21	44	38	13	13	7	22	59	65	32	40	61	25	31	32	42	45	18	35	41	27	26	37	33	37	101	113	18	81	16	28	26	20	35	63
gene6269_MFSD14A	230	204	160	295	285	252	227	160	179	217	269	478	617	211	367	501	220	300	367	371	280	215	654	466	368	270	353	369	495	535	979	210	756	228	274	260	367	257	395
gene626_NAT6	61	135	84	98	35	33	51	50	41	63	81	70	74	121	127	130	63	143	103	79	50	79	110	117	79	44	94	41	95	157	161	107	80	65	91	79	85	25	84
gene6270_SASS6	64	70	102	155	66	117	131	100	64	104	136	128	200	222	120	161	56	73	111	177	113	89	167	97	59	59	124	70	202	99	405	102	214	117	126	113	126	131	82
gene6271_TRMT13	174	191	106	223	164	273	363	97	169	105	209	204	285	289	188	258	220	186	198	248	294	252	309	253	171	147	214	92	155	299	774	213	282	220	255	238	326	87	138
gene6272_LRRC39	8	0	1	5	3	8	5	0	2	1	8	2	7	5	9	7	0	2	2	19	4	4	25	2	1	0	2	0	7	1	5	3	4	4	4	4	2	6	0
gene6273_DBT	164	124	237	313	121	242	347	99	88	86	198	459	711	350	223	303	152	206	191	318	289	175	510	255	157	120	251	150	277	294	249	190	399	302	191	173	99	42	200
gene6274_RTCA	958	563	1016	710	410	767	746	395	390	337	597	389	314	944	766	913	564	669	699	1140	826	913	344	512	210	565	346	454	840	595	1626	777	440	805	424	337	332	223	352
gene6275_VCAM1	95	45	143	232	49	150	83	60	38	64	43	193	407	112	284	267	49	135	350	275	312	133	365	181	245	63	352	260	692	299	812	210	1041	169	282	145	168	169	56
gene6276_GPR88	0	0	0	1	0	0	0	0	0	0	2	0	0	1	0	0	0	0	2	0	0	0	0	0	0	0	0	0	1	0	7	0	5	0	0	0	0	2	0
gene6277_CDC14A	445	561	561	730	254	602	718	129	143	271	345	572	975	588	675	563	360	502	574	631	593	473	562	486	251	222	437	288	556	923	1561	354	966	395	600	335	457	358	321
gene6278_COMMD8	229	209	304	141	193	307	501	111	72	80	123	223	244	379	234	294	190	186	86	253	378	385	239	116	78	133	153	82	365	82	302	227	204	324	199	172	114	30	112
gene6279_EXTL2	283	290	277	363	321	330	308	241	154	307	355	1430	2091	462	1019	1310	270	457	849	725	496	486	2004	868	1212	284	1241	1038	1511	1283	3183	715	3088	361	841	546	544	448	1839
gene627_LSMEM2	0	0	5	2	1	4	0	3	1	1	5	0	4	10	16	11	5	3	8	2	11	8	27	2	1	10	6	6	21	14	22	11	11	5	11	11	6	0	2
gene6280_SLC30A7	102	178	123	210	120	183	200	80	92	145	130	370	521	207	229	380	169	216	200	199	197	128	430	329	257	132	242	168	220	431	444	170	396	134	181	161	121	91	273
gene6281_DPH5	143	119	159	131	156	137	180	79	53	81	96	144	203	168	118	153	104	133	144	251	182	257	207	138	119	64	148	136	159	245	446	108	277	184	250	93	123	151	123
gene6282_LOC110076521	226	112	215	175	122	110	199	42	44	137	183	132	232	308	128	167	139	97	178	223	139	116	216	155	139	143	198	171	134	311	160	130	261	88	300	148	133	123	185
gene6283_S1PR1	110	88	104	29	49	53	39	43	27	35	93	63	82	131	130	174	195	152	77	103	98	207	259	89	138	222	183	127	117	245	705	83	318	88	198	116	179	109	93
gene6285_OLFM3	91	105	131	211	295	293	205	58	55	73	119	186	322	129	133	142	145	141	214	94	234	160	395	77	239	73	344	72	111	229	387	118	112	232	77	68	161	10	123
gene6288_COL11A1	202	232	342	782	233	455	128	193	209	183	386	779	1060	107	435	358	159	480	1398	439	334	83	682	228	113	130	239	926	409	987	435	170	1281	168	235	133	280	140	355
gene6289_RNPC3	51	34	88	121	33	90	65	52	64	57	60	42	88	56	128	74	51	95	130	152	130	72	135	84	41	27	86	18	104	53	84	99	134	84	117	64	48	14	46
gene628_IFRD2	354	230	536	697	656	750	745	442	931	834	688	730	654	639	508	643	427	444	301	771	625	558	1332	843	432	580	485	395	564	179	298	1043	749	1008	706	1008	239	71	222
gene6290_LOC110076550	4	0	1	6	9	4	17	2	2	2	9	24	20	13	25	15	1	6	14	10	10	5	43	5	1	7	12	10	43	21	31	0	45	9	12	8	14	6	2
gene6291_OSBPL5	427	394	617	1341	532	678	940	357	157	379	659	1842	2372	743	541	520	531	538	617	523	577	621	634	869	367	278	551	501	713	714	745	557	1759	901	1367	324	287	263	1024
gene6292_PSMG1	317	213	369	247	97	232	396	64	68	188	215	189	252	508	243	538	245	173	240	452	296	406	280	214	185	283	295	274	393	590	868	283	501	243	521	262	323	287	194
gene6293_LOC110076555	50	58	64	40	70	62	96	58	41	51	101	31	64	45	54	32	66	53	74	107	80	63	105	76	94	74	79	88	42	68	71	57	75	85	112	67	90	44	57
gene6294_LOC110076554	76	69	52	101	95	74	93	36	38	176	63	121	150	69	105	190	155	100	111	96	101	69	380	128	66	241	237	91	81	248	292	74	162	56	85	155	245	40	94
gene6295_CARS	279	276	315	488	343	378	407	231	407	317	429	531	719	434	334	564	368	327	462	611	442	380	713	511	323	367	408	494	498	1081	811	439	639	518	466	355	416	583	378
gene6296_NAP1L4	649	668	917	807	261	854	1244	220	249	296	444	776	1407	1493	839	1312	628	630	479	1152	1014	649	1183	655	471	418	755	523	1227	1636	1325	725	1410	836	917	691	494	727	706
gene6297_PHLDA2	197	171	211	95	72	162	161	18	12	45	80	80	59	89	96	63	78	73	67	141	52	144	73	71	67	91	62	52	34	103	177	70	76	54	163	47	48	43	54
gene6298_SLC22A18	4	15	15	8	14	20	16	7	1	2	26	9	10	28	23	12	27	18	14	13	19	8	23	5	1	8	3	3	43	42	9	10	4	7	10	2	2	1	0
gene6299_CDKN1C	2580	3236	4115	1950	1277	2504	3054	520	413	986	1532	918	1165	3113	1612	1904	2597	1882	1679	3362	2622	2499	2655	1365	1944	1627	2140	645	1499	4707	3785	2368	754	1715	1457	1876	1368	530	708
gene629_MST1	32	0	14	18	31	15	22	10	11	11	51	16	9	32	62	60	42	69	67	86	58	54	129	114	73	45	32	12	52	50	136	76	120	44	66	141	51	39	22
gene62_AKIRIN2	2375	2691	2867	2309	1264	2064	3298	891	995	1479	1836	1652	2326	3761	2636	2474	2245	1764	2006	3342	2406	2651	2502	2304	1841	1872	2530	2041	2449	5635	7046	2367	2478	2818	3262	2015	2083	1458	2116
gene6300_KCNQ1	3	9	7	11	2	10	4	0	1	3	8	20	31	11	31	17	14	12	24	19	19	6	48	12	4	6	22	13	68	23	4	12	72	8	19	6	7	6	5
gene6302_TRPM5	1	7	2	1	0	0	7	0	3	1	7	1	3	24	14	23	24	22	31	15	10	28	91	38	20	17	39	0	124	50	28	9	10	10	1	21	16	5	2
gene6303_TSSC4	1357	1142	1722	1554	1115	1294	1853	538	587	759	1174	922	1340	2094	1590	1906	1445	1701	1612	2925	2002	2042	2541	2976	1656	1596	1571	749	2061	2677	2986	1877	1472	2361	1466	1964	1721	538	876
gene6304_CD81	266	188	458	958	405	796	447	196	107	200	424	2788	5058	481	1388	1935	476	1361	1130	1423	1136	500	4593	1487	1247	240	949	905	1571	1411	873	782	4946	439	362	559	365	296	1483
gene6305_TSPAN32	34	26	110	85	101	88	75	73	114	108	69	2	4	12	23	14	17	15	10	26	21	45	15	21	24	57	4	12	58	56	27	13	17	69	36	67	23	6	2
gene6306_TH	0	0	0	1	14	2	1	0	0	2	0	0	2	74	50	6	116	139	36	0	107	95	10	3	0	31	17	3	16	449	56	10	6	3	34	4	16	15	0
gene6307_INS	0	0	0	0	0	0	0	0	0	105	0	0	0	0	0	1	4	1	0	4	0	4	0	0	0	0	0	0	0	0	6	0	0	1	2	0	1	0	0
gene6308_IGF2	288	358	830	759	241	637	822	160	235	131	817	805	1274	1814	1244	2237	1931	1437	1173	1412	1728	1273	6796	3178	3298	1351	2216	476	1315	3990	4891	2947	771	2097	741	2797	1315	1463	1050
gene630_LOC110076725	11	0	1	0	1	1	4	5	1	0	5	0	0	7	14	8	15	6	2	20	3	13	8	2	4	9	1	0	7	5	8	6	10	3	2	8	3	2	0
gene6310_MRPL23	692	683	829	542	619	709	735	346	314	502	768	568	674	820	699	642	877	591	641	1082	760	1205	775	710	613	801	705	897	516	612	958	729	750	795	874	596	708	371	669
gene6311_TNNT3	57	18	290	68	1173	54	89	85	97	65	71	16	10	38	44	18	25	25	32	19	50	62	41	158	37	887	12	2165	90	83	148	4	24	791	18	26	46	28	1
gene6312_LOC110076538	39	40	93	35	30	26	84	18	26	35	97	64	99	166	82	115	121	94	47	133	57	102	150	88	64	89	78	314	347	176	250	110	381	168	471	116	119	86	265
gene6313_LSP1	515	599	1036	1013	1165	718	878	535	372	353	773	1331	2620	608	918	1445	1686	851	720	692	1127	718	3129	492	630	544	1036	1475	785	1864	864	890	4747	487	1851	921	521	646	1182
gene6315_TNNI2	181	21	432	99	1925	84	104	183	193	71	161	10	23	57	91	61	60	42	30	70	50	186	48	246	30	779	25	2857	22	98	200	32	19	827	27	21	21	71	29
gene6316_LOC110076540	149	97	222	220	73	218	275	61	36	53	145	271	384	322	328	314	133	216	193	369	279	264	454	197	209	109	292	225	303	210	240	256	566	153	400	169	131	88	149
gene6317_SYT8	17	8	61	128	171	5	22	12	15	13	10	22	10	19	15	17	22	42	12	61	24	18	48	10	20	10	12	13	21	80	51	13	3	11	6	25	12	2	16
gene6318_LOC110076563	109	63	167	297	384	195	116	69	54	117	144	136	186	97	88	112	91	112	119	189	173	187	190	117	133	125	68	242	82	110	307	143	148	123	223	166	63	91	262
gene6319_CTSD	863	688	1395	2338	1769	1313	898	891	1228	2443	1613	9931	19325	1169	2148	3528	1051	1931	1526	2272	2015	719	4836	2148	2320	1056	1609	10006	2993	4946	2697	1430	22134	2446	3138	1875	778	1188	13162
gene631_LOC110077873	0	0	0	0	0	0	0	0	0	0	0	0	0	0	0	0	0	0	0	0	0	0	0	0	0	0	0	0	0	0	0	0	0	0	0	0	0	0	0
gene6320_IFITM10	79	89	133	83	125	142	44	39	62	122	163	250	329	209	113	70	142	78	79	170	207	185	154	111	125	67	111	368	194	97	99	65	343	107	669	62	101	414	805
gene6321_DUSP8	46	26	75	121	62	130	131	19	57	62	45	214	303	110	106	85	130	128	85	98	106	108	148	82	57	46	129	66	157	175	160	85	175	114	111	143	69	55	216
gene6322_MOB2	1023	846	964	1145	757	586	1064	386	346	460	506	417	576	1100	762	688	916	713	800	1378	1072	968	725	767	518	488	562	597	804	1713	1483	905	734	878	899	499	540	321	495
gene6323_BRSK2	18	35	44	48	5	47	45	29	23	28	39	40	54	36	51	27	39	38	64	40	33	59	72	36	38	35	33	29	104	88	83	24	81	41	59	39	53	80	51
gene6324_TOLLIP	43	47	157	252	72	163	205	61	66	53	85	204	387	333	186	170	88	151	100	269	204	155	420	143	55	46	191	67	268	125	148	182	470	122	150	185	75	19	109
gene6325_MUC5B	38	33	42	48	71	22	88	0	12	15	2	0	10	160	167	103	19	47	169	177	14	106	94	4	21	28	156	24	218	114	118	127	56	19	45	95	137	18	1
gene6327_LOC110076573	28	56	57	90	42	65	33	24	36	29	52	80	136	88	100	57	37	98	133	149	118	65	138	59	64	42	108	26	94	144	83	73	134	82	96	66	67	67	73
gene632_LOC110077880	0	0	0	0	0	0	0	0	0	0	0	0	0	0	0	0	0	0	0	0	0	0	0	0	0	0	0	0	0	0	0	0	0	0	0	0	0	0	0
gene6333_GALNT9	48	35	12	23	59	20	8	4	6	7	74	36	2	34	23	24	14	30	14	7	19	48	205	8	39	42	88	64	22	46	13	26	42	27	76	35	15	66	9
gene6334_NOC4L	438	529	712	625	474	567	579	295	330	324	359	561	537	826	421	750	678	662	351	930	727	674	676	604	291	341	495	608	357	535	529	694	686	601	585	492	415	388	492
gene6335_EP400	793	877	1113	1513	868	1450	775	405	527	502	762	2132	2299	1134	1705	936	345	1567	1558	1939	1237	478	2247	894	721	308	1308	311	1584	1121	1767	948	2328	887	1090	1070	652	524	775
gene6336_PUS1	610	614	744	467	175	500	585	192	128	228	396	577	642	736	674	635	494	504	446	502	540	544	534	474	380	322	530	501	467	365	517	503	569	475	627	334	401	254	553
gene6337_ULK1	95	46	216	425	241	470	276	50	114	105	97	475	637	211	249	148	92	168	118	365	223	119	357	147	67	67	183	84	210	178	168	198	546	285	148	175	68	96	99
gene6338_MMP17	10	33	30	23	23	14	22	16	15	17	29	20	26	97	39	64	113	41	30	25	50	29	124	10	91	39	142	57	9	136	110	27	51	36	65	50	77	47	16
gene6339_SFSWAP	4297	4518	2401	3054	5171	2156	1484	2681	1899	2986	6110	1679	1479	1875	3812	3761	2664	4329	7079	5039	3946	2722	4348	4534	3750	3189	3605	2034	3018	13007	13428	3312	3250	3178	3382	4115	5616	8666	3519
gene633_LOC110076737	170	148	70	207	291	145	87	60	92	125	259	112	112	138	304	219	163	267	590	417	218	89	438	303	240	226	155	217	413	317	586	226	410	142	299	296	340	678	184
gene6340_TRNAA-UGC	0	0	0	0	0	0	0	0	0	0	0	0	0	0	0	0	0	0	0	0	0	0	0	0	0	0	0	0	0	0	0	0	0	0	0	0	0	0	0
gene6341_ADGRD1	19	15	27	26	14	37	14	8	3	13	28	57	77	15	11	19	11	17	24	22	36	12	39	0	17	3	29	2	17	20	28	2	17	11	27	11	17	4	6
gene6342_RAN	5490	4059	5503	4348	3351	4136	6854	1982	2204	4812	4228	3891	5031	7136	5068	5723	4922	3852	3294	7690	5402	6929	6111	4296	4550	4248	5386	5179	5690	5865	10532	5736	7489	5396	8092	5162	6205	2588	3879
gene6343_STX2	501	480	746	336	204	308	429	183	206	375	455	395	518	639	544	478	552	433	246	536	423	486	799	794	367	316	550	174	446	713	761	352	560	364	556	485	448	372	419
gene6344_RIMBP2	21	16	24	16	8	36	24	24	6	4	22	127	45	83	186	49	64	156	67	92	63	98	118	43	11	31	55	22	313	160	91	34	50	38	66	45	76	29	56
gene6345_PIWIL1	914	739	795	374	225	596	677	101	90	608	404	416	859	2685	4148	4964	419	841	971	2211	1356	1378	2398	373	552	740	2090	1905	4911	1427	12244	1063	9114	503	2506	1641	3113	1670	49
gene6346_FZD10	191	218	309	163	162	148	61	83	69	139	158	325	307	249	367	610	232	219	180	588	266	151	775	507	513	254	490	629	249	601	520	186	1699	132	531	265	186	168	644
gene6347_LOC110076597	0	0	4	1	0	6	4	0	0	0	1	7	3	12	7	29	1	1	0	0	2	3	29	7	15	1	13	0	11	0	6	1	12	3	1	9	8	5	0
gene6348_LOC110076607	10	28	17	11	1	16	7	12	2	13	11	19	24	43	22	93	25	16	22	4	21	49	91	88	195	27	121	24	20	18	82	19	22	38	14	104	53	9	6
gene6349_GLT1D1	57	70	91	108	38	115	114	14	22	38	75	98	234	114	97	89	45	103	175	122	113	85	81	94	59	26	114	130	93	68	274	122	147	90	120	90	68	68	131
gene634_APEH	1037	1169	913	2041	1482	1699	1164	295	598	811	1025	1147	1440	1322	1663	967	819	1026	2679	1883	1728	735	1570	1446	752	567	1208	585	1637	2965	2058	1242	1260	824	1035	663	911	528	1219
gene6350_SLC15A4	152	228	143	215	141	208	153	155	95	214	217	370	688	174	215	391	152	219	349	343	259	198	677	386	508	270	392	698	204	765	832	244	666	263	295	394	354	333	598
gene6351_TMEM132C	97	57	92	184	48	198	127	59	37	39	190	398	330	84	139	295	60	341	400	225	148	111	1768	237	482	131	613	88	148	339	767	314	63	139	39	261	169	34	133
gene6352_LOC110076608	8	0	4	1	1	4	0	7	2	3	10	7	3	8	10	9	3	11	2	8	5	1	12	1	3	2	15	9	20	14	16	2	6	0	1	8	12	0	0
gene6353_LOC110076600	0	0	1	0	0	0	0	0	0	0	1	2	2	4	0	2	1	2	0	0	0	0	11	1	0	0	2	0	7	0	0	0	0	0	0	0	1	0	0
gene6354_AACS	59	14	116	92	46	143	189	20	19	49	40	293	369	357	338	247	69	156	68	285	178	123	324	50	69	51	242	81	243	70	265	173	533	96	236	167	84	73	54
gene6355_BRI3BP	37	15	77	125	48	118	42	84	105	89	64	337	587	112	130	110	15	70	49	131	68	37	382	105	75	39	107	33	183	31	53	57	548	151	75	116	37	8	75
gene6356_DHX37	478	453	595	575	355	536	508	303	270	459	513	573	841	883	732	876	672	906	807	1198	715	691	994	622	653	423	609	626	705	869	1509	783	1198	623	909	600	747	837	591
gene6357_TRNAA-UGC	0	0	0	0	0	0	0	0	0	0	0	0	0	0	0	0	0	0	0	0	0	0	0	0	0	0	0	0	0	0	0	0	0	0	0	0	0	0	0
gene6358_TRNAD-GUC	0	0	0	0	0	0	0	0	0	0	0	0	0	0	0	0	0	0	0	0	0	0	0	0	0	0	0	0	0	0	0	0	0	0	0	0	0	0	0
gene6359_TRNAF-GAA	0	0	0	0	0	0	0	0	0	0	0	0	0	0	0	0	0	0	0	0	0	0	0	0	0	0	0	0	0	0	0	0	0	0	0	0	0	0	0
gene635_BSN	241	253	147	477	196	315	124	147	64	147	160	977	954	162	281	127	166	222	401	295	266	202	172	180	141	77	122	1039	226	570	291	184	493	102	270	108	105	255	2208
gene6360_TRNAF-GAA	0	0	0	0	0	0	0	0	0	0	0	0	0	0	0	0	0	0	0	0	0	0	0	0	0	0	0	0	0	0	0	0	0	0	0	0	0	0	0
gene6361_TRNAD-GUC	0	0	0	0	0	0	0	0	0	0	0	0	0	0	0	0	0	0	0	0	0	0	0	0	0	0	0	0	0	0	0	0	0	0	0	0	0	0	0
gene6362_TRNAA-UGC	0	0	0	0	0	0	0	0	0	0	0	0	0	0	0	0	0	0	0	0	0	0	0	0	0	0	0	0	0	0	0	0	0	0	0	0	0	0	0
gene6363_UBB	17151	9843	21463	17650	12954	13416	17261	5002	6891	8696	9187	9909	12917	20457	13110	19084	12536	8761	15499	26457	15859	24151	15986	8477	9910	14666	12636	17885	14468	9628	16815	28227	17314	12014	19109	13056	10504	6293	12472
gene6364_SCARB1	904	497	1212	854	872	927	1208	355	629	704	1161	1466	1126	1770	2190	1458	921	1255	1147	1697	1520	1517	2584	1261	1591	1289	1476	1025	2115	1005	1688	1886	1897	976	1379	1197	997	688	1083
gene6366_NCOR2	852	1227	1216	1598	657	1200	748	832	986	877	1544	3420	3208	1172	1327	810	725	1046	1353	1720	1097	608	2505	1082	1014	1036	1516	1233	1114	2806	2300	1184	4143	1721	1832	1274	1095	4328	1858
gene6367_RFLNA	28	17	46	67	26	78	21	16	15	21	40	190	275	67	63	45	24	69	33	90	54	16	245	23	35	13	103	6	79	48	36	49	244	39	42	24	28	18	24
gene6368_CCDC92	576	330	956	480	343	603	755	179	185	501	482	464	780	709	710	333	700	539	547	727	620	1167	766	354	699	708	819	601	523	474	599	734	650	607	1032	699	539	332	345
gene6369_DNAH10	275	320	224	330	310	549	327	127	436	435	230	523	682	726	504	529	192	296	340	648	629	350	526	1622	950	211	2495	495	1033	378	1432	257	1237	317	579	1496	3303	804	234
gene636_SEMA3B	160	214	151	344	80	378	231	54	59	114	84	1547	2066	80	190	112	115	92	106	110	122	60	270	68	76	12	114	159	175	95	181	98	949	24	158	66	52	123	252
gene6370_ATP6V0A2	221	141	404	420	256	296	364	155	229	214	238	658	808	395	533	540	320	493	362	487	494	341	947	423	370	206	395	244	646	936	1152	319	774	400	284	331	228	149	339
gene6371_MPPED1	14	51	14	13	12	21	29	23	10	14	31	64	196	14	14	14	17	15	3	0	17	3	148	74	3	12	72	18	57	16	4	11	166	27	64	26	14	0	2
gene6372_EFCAB6	60	55	28	4	36	8	9	62	107	29	49	21	131	51	38	65	60	31	16	15	9	12	71	59	14	9	33	15	99	25	29	28	14	51	22	23	12	68	3
gene6374_SULT4A1	10	11	4	13	0	5	13	11	3	3	8	13	18	39	30	20	21	43	31	18	46	26	28	27	6	1	16	5	40	61	17	12	6	2	2	4	12	0	15
gene6375_LOC110076625	51	55	108	99	65	61	138	238	248	260	418	269	460	119	81	69	41	107	82	139	93	81	206	275	222	126	135	26	69	380	258	33	156	115	147	206	159	85	174
gene6376_SAMM50	523	256	813	672	509	582	949	203	301	347	520	482	720	575	430	617	764	542	541	1116	800	1004	848	346	437	537	742	686	534	579	1480	778	1035	435	896	596	662	197	290
gene6377_PARVB	1092	812	1127	910	639	752	1263	543	512	597	1011	1242	1544	2691	1712	1888	1518	1360	1090	2911	2301	1939	2425	1708	919	1147	1455	744	1714	1902	2249	2665	1232	1948	1354	1673	980	333	1989
gene6378_PARVG	7	2	7	10	5	18	13	12	6	6	7	17	13	11	14	20	17	14	15	8	11	13	60	21	17	14	51	29	26	9	15	19	205	11	112	17	20	10	2
gene6379_KIAA1644	36	52	69	110	116	89	84	32	32	36	36	261	196	78	48	43	36	88	55	62	40	22	50	45	44	18	39	98	44	102	80	35	134	39	76	29	40	36	158
gene637_SLC38A3	50	18	21	29	68	23	11	17	16	19	231	84	140	26	26	18	58	76	25	6	34	56	21	15	11	21	41	147	28	95	49	24	84	6	44	9	45	63	65
gene6381_PCDH7	151	372	246	321	147	383	179	93	113	167	346	744	1113	169	246	323	112	278	223	242	326	96	398	198	258	98	188	106	196	758	250	84	224	92	123	127	89	30	95
gene6383_SORCS1	4	1	4	15	2	10	4	6	0	1	1	19	30	11	17	8	5	0	3	0	12	2	20	7	0	3	10	12	19	24	10	9	48	4	7	10	6	12	4
gene6384_SORCS3	196	525	294	158	101	155	277	82	104	101	99	245	1175	158	347	363	123	474	187	84	132	104	132	257	41	31	172	87	399	315	203	96	155	129	89	51	78	15	22
gene6385_CFAP58	28	24	35	12	15	25	36	5	6	5	17	25	53	36	28	21	8	25	25	40	22	33	42	21	8	17	29	21	133	44	62	11	38	17	36	33	25	20	22
gene6386_ITPRIP	59	41	54	28	24	35	54	37	28	46	63	124	78	69	137	127	56	51	67	95	72	54	218	111	100	50	101	14	138	127	255	53	287	42	125	120	81	35	53
gene6387_GSTO1	1285	1018	1770	1231	1639	1241	1814	883	1027	1547	1331	1543	1826	1432	966	1241	1076	1005	1109	1490	1390	1964	1387	1297	1351	1369	1593	2250	1149	2477	2171	1332	1420	2123	1769	1468	1097	728	1668
gene6388_CFAP43	71	77	35	20	32	35	55	8	42	32	57	23	81	66	42	36	93	46	73	58	53	34	42	43	39	21	35	56	116	229	146	19	54	57	28	77	51	145	25
gene6389_SFR1	55	28	36	35	42	30	70	29	34	30	32	26	53	66	49	62	20	36	58	40	29	52	37	64	39	13	41	32	55	94	146	28	72	80	68	49	55	25	46
gene638_GNAI2	4858	6255	5883	4377	3066	3650	4571	1365	1358	3191	3766	4483	4830	6820	5609	5180	5979	5332	4746	6529	5468	5483	5870	4317	4004	3823	5413	3504	3382	7469	7767	5619	4377	4665	5406	3378	3818	1765	6318
gene6390_COL17A1	38	21	194	71	133	101	4	58	20	54	109	20	81	50	57	56	8	42	14	75	52	10	127	16	10	40	17	113	177	24	64	90	103	10	16	7	30	22	6
gene6391_LOC110076655	1	0	0	0	0	2	0	1	0	1	1	0	0	0	0	0	0	0	0	0	0	0	0	0	0	1	1	0	0	0	3	0	0	0	0	0	0	0	0
gene6392_SLK	1232	1242	1894	1672	716	1608	1519	430	586	884	1094	2081	3620	1912	1501	1658	1013	1268	1107	1714	1607	1019	1935	967	681	595	1239	631	1551	3956	2086	1050	2387	1046	1379	995	931	517	1044
gene6393_STN1	155	92	145	86	55	44	144	74	50	101	78	58	149	208	194	134	56	67	111	120	73	126	209	100	76	85	124	198	220	179	265	39	330	136	314	142	180	277	44
gene6394_LOC110076640	6	7	0	18	5	4	7	2	4	2	7	6	5	5	4	3	7	5	13	16	23	0	9	0	17	18	8	8	19	0	27	25	3	7	12	11	6	12	7
gene6395_SH3PXD2A	100	205	233	433	151	280	251	81	85	120	293	666	958	292	339	162	153	257	215	374	239	138	718	332	254	167	425	135	304	572	250	226	1038	248	476	259	250	189	278
gene6397_NEURL1	26	42	72	43	35	123	123	10	13	45	36	308	451	48	49	49	48	62	46	38	33	68	70	8	28	21	56	74	71	106	80	31	318	33	69	23	23	85	146
gene6398_CALHM3	0	0	1	0	0	0	0	1	0	0	0	0	2	1	0	0	0	1	0	0	1	0	0	0	0	0	3	0	8	3	0	0	0	0	0	0	0	0	0
gene6399_CALHM1	0	0	0	0	0	0	0	0	0	0	0	0	0	0	1	0	3	0	1	0	1	1	0	1	0	0	0	0	0	0	0	0	0	1	1	1	0	0	1
gene639_GNAT1	0	0	12	2	0	4	5	1	0	0	3	1	6	17	13	9	2	4	2	6	2	2	7	0	0	0	6	0	8	0	0	1	18	0	2	0	4	0	0
gene63_ORC3	212	123	252	152	179	131	275	113	107	152	282	186	266	303	192	274	158	152	166	255	173	215	308	319	233	238	250	268	237	375	421	185	332	310	357	216	279	215	270
gene6400_CALHM2	7	0	0	0	3	2	0	0	0	1	0	0	8	4	3	3	5	1	4	0	3	4	1	4	4	4	4	0	7	0	13	2	4	0	4	1	0	0	1
gene6401_PDCD11	720	479	864	796	367	793	768	276	246	357	450	1325	1875	884	793	788	419	704	674	1035	762	556	1112	759	579	245	687	667	771	1329	1337	651	1476	471	658	574	440	390	794
gene6402_USMG5	1005	815	775	629	712	437	801	372	460	897	1118	364	564	643	377	670	670	544	650	897	647	1051	450	625	698	1021	671	863	342	1659	1674	507	475	761	778	482	537	373	576
gene6403_TAF5	256	264	360	445	180	313	505	138	130	151	215	414	705	404	261	429	181	268	238	651	481	262	568	246	185	183	322	198	391	407	551	297	660	306	378	268	196	57	232
gene6404_PCGF6	87	214	176	273	181	145	155	212	171	191	314	106	220	281	229	223	214	177	309	310	267	256	348	308	238	355	211	277	309	391	570	254	332	350	389	382	382	746	186
gene6406_DENND5B	119	75	419	783	88	743	781	47	58	65	172	2352	3981	498	655	433	177	513	508	703	587	201	1785	324	246	49	552	437	914	372	241	265	3432	209	435	151	137	210	310
gene6407_FAM60A	101	73	245	225	53	262	323	23	26	30	71	310	415	342	277	271	114	162	184	361	287	154	456	195	75	48	319	85	335	86	181	309	611	204	230	159	135	20	94
gene6408_CAPRIN2	364	367	632	615	384	485	645	258	424	497	355	583	793	920	918	925	330	354	255	503	464	338	1194	285	335	348	765	591	2110	420	1676	286	1960	663	999	1007	787	767	357
gene6409_IPO8	1101	1008	1290	1126	806	1000	1269	460	391	749	954	1554	1990	1338	1125	1290	1014	958	1196	1914	1236	993	2237	1184	1062	751	1203	1096	1530	1876	1941	1099	2234	1047	1274	1382	1170	2328	1466
gene640_SEMA3F	386	275	278	901	216	1020	277	116	88	153	177	2039	2559	183	764	614	119	525	849	581	390	115	1933	273	636	49	635	145	732	520	349	190	512	116	293	392	259	48	78
gene6410_TMTC1	39	39	79	46	50	36	77	19	19	31	40	229	330	206	165	119	65	107	89	135	110	75	460	183	122	87	320	60	501	130	161	72	567	105	133	117	103	62	87
gene6412_OVCH1	1	8	0	1	0	0	7	4	0	2	2	0	2	9	8	9	1	8	2	0	7	2	9	2	0	1	7	1	17	3	51	6	26	1	7	4	20	6	0
gene6413_LOC110076689	0	0	0	0	0	1	0	0	0	2	4	0	1	6	7	10	3	2	1	4	0	0	20	0	0	1	4	1	18	2	21	0	2	7	8	3	7	5	0
gene6414_DDX11	436	220	383	193	136	284	333	156	125	287	246	228	262	991	776	1196	388	364	440	602	425	539	753	358	430	357	484	597	917	506	1721	707	665	411	626	509	596	1087	214
gene6415_WASHC1	867	731	1232	698	504	663	1319	211	225	324	489	671	792	1326	816	876	939	589	722	1412	981	1143	1142	713	501	476	927	535	1090	936	1341	1265	987	836	997	616	636	311	499
gene6416_LOC110076675	2	0	0	6	0	2	4	0	0	0	0	3	1	3	1	1	5	1	0	7	1	0	9	0	0	0	1	2	1	0	0	0	4	4	0	3	0	0	0
gene6417_IQSEC3	31	31	47	92	3	85	70	5	15	16	15	42	63	72	46	37	39	34	16	55	26	33	106	51	33	15	50	14	83	47	64	36	57	90	14	34	14	10	7
gene6418_LOC110076676	0	0	0	1	0	0	0	8	5	3	3	0	3	1	2	0	1	2	0	0	0	0	2	29	1	2	1	3	4	0	5	0	2	3	0	1	3	0	0
gene6419_SLC6A12	104	83	430	540	836	405	271	553	1272	623	306	93	87	147	149	169	90	147	69	133	61	287	334	573	288	211	168	159	375	303	373	83	340	1071	374	490	238	323	286
gene641_RBM5	20704	24024	12029	17829	22864	10603	8606	8410	8919	11717	22057	5390	6759	7900	17992	14814	13151	19149	33113	25361	16742	12158	15862	17500	12209	12804	11793	5527	12747	61962	48154	14158	11822	10593	11340	13823	18035	17253	11250
gene6420_LOC110076706	5	12	15	4	9	14	2	15	13	11	17	4	1	37	62	88	43	18	15	24	13	6	44	10	13	41	6	55	413	2	106	25	25	24	17	39	76	22	3
gene6421_KDM5A	954	1121	1602	1754	811	1587	1817	480	604	827	989	2077	2652	1542	1428	1339	1221	1211	1215	2135	1811	1221	2423	1565	1134	733	1482	982	1332	2006	2047	1316	2407	1315	1513	1113	990	571	1358
gene6422_CCDC77	155	198	162	169	92	190	157	121	82	160	128	166	220	341	338	377	107	174	224	253	207	228	264	206	157	95	282	169	260	293	530	226	381	185	306	172	202	87	113
gene6423_B4GALNT3	16	16	40	22	48	26	26	26	24	24	54	381	211	18	19	19	25	22	19	9	20	9	40	28	10	27	7	161	67	32	47	2	28	14	10	16	33	50	84
gene6424_NINJ2	10	7	19	10	0	7	14	0	1	2	2	17	7	9	26	8	18	10	6	5	2	5	3	19	1	5	5	34	16	22	27	10	10	60	6	2	13	11	27
gene6426_LOC110076678	2	0	3	2	5	4	6	1	4	0	2	11	9	3	7	1	0	0	3	5	4	1	13	1	4	0	1	0	7	4	0	2	17	2	0	2	0	0	5
gene6427_WNK1	1342	1415	1927	2555	1685	2161	1968	786	731	1006	2292	3254	3756	2365	2284	2233	1694	2027	2313	2787	2291	1866	3776	2270	1789	1107	2369	1374	3646	4697	4535	1921	3729	1805	2353	1864	2350	1180	1635
gene6428_RAD52	434	510	451	482	342	341	331	171	105	255	348	315	417	530	405	465	370	383	459	710	551	487	598	371	297	344	467	278	417	707	619	681	592	410	654	402	352	390	438
gene6429_ERC1	302	341	406	504	259	421	440	228	288	278	576	640	1147	572	522	455	412	504	668	594	631	358	935	604	353	301	508	281	578	1689	992	420	845	492	454	415	416	278	420
gene642_RBM6	1277	1446	1334	1241	899	966	1121	745	672	950	1411	1135	1316	1354	1412	1569	1083	1198	1679	1986	1479	1381	1702	1490	1235	1310	1384	1313	1388	2821	2877	1241	1876	1500	1682	1376	1596	1700	1242
gene6430_FBXL14	454	663	610	558	309	518	610	221	234	443	404	658	659	684	682	623	526	486	498	468	507	546	627	554	445	346	598	623	516	846	1236	525	1005	502	838	452	475	470	694
gene6431_WNT5B	102	78	87	141	136	134	107	42	48	73	179	163	117	121	137	127	117	82	156	226	138	94	194	76	118	75	110	143	106	266	305	53	174	49	162	68	101	64	73
gene6432_ADIPOR2	631	567	928	973	759	900	1212	385	621	751	715	1559	1668	1292	1099	1371	607	644	701	1034	728	863	1295	829	793	619	913	861	1363	1388	2508	793	2504	880	1299	883	735	707	1346
gene6433_LOC110076679	0	0	0	2	0	0	3	0	0	0	0	0	0	4	4	8	5	1	1	11	11	0	2	0	0	0	6	2	26	5	12	3	31	8	4	1	16	2	1
gene6434_LRTM2	3	0	2	4	7	1	7	0	0	6	5	0	19	21	1	9	5	8	3	7	9	2	40	7	7	5	22	4	41	13	14	13	5	5	8	12	6	9	9
gene6435_CACNA2D4	0	0	2	0	0	0	2	0	0	0	0	3	3	27	17	17	2	5	5	9	10	4	33	8	2	1	17	3	96	4	25	6	104	1	11	15	22	8	0
gene6436_DCP1B	118	72	297	351	142	287	380	70	28	79	82	420	584	332	197	251	114	228	144	490	284	149	494	295	112	69	225	60	266	203	206	256	507	240	191	238	104	23	131
gene6437_CACNA1C	406	360	239	345	258	212	201	274	297	267	800	352	591	164	402	350	174	581	512	382	336	145	597	682	409	351	522	94	546	1557	835	242	317	290	280	282	616	255	62
gene6439_IL17RA	47	24	22	96	31	88	36	11	7	15	30	234	590	26	124	158	28	116	161	102	102	13	274	104	61	9	96	33	126	129	108	39	452	18	36	45	29	13	77
gene643_MON1A	79	45	75	132	75	104	124	59	54	84	149	92	117	92	121	102	107	87	74	226	99	138	153	119	30	122	108	62	133	173	182	157	95	138	75	176	77	18	62
gene6440_HDHD5	858	1028	1357	1396	557	1122	1832	227	337	541	696	1312	2083	1885	1505	1322	1171	1233	1004	1749	1564	1309	1903	1005	907	738	1276	768	1261	2116	1449	1539	2088	1289	1669	1016	713	604	911
gene6441_ADA2	27	8	6	7	0	11	36	14	4	8	60	25	50	41	25	26	10	32	16	14	22	21	51	40	44	19	23	5	55	26	158	20	43	7	27	29	43	11	11
gene6442_LOC110076699	46	54	30	49	11	39	37	33	20	33	45	95	123	94	124	93	39	35	62	70	40	30	144	70	84	55	88	25	198	129	84	41	151	39	75	60	65	178	25
gene6443_SLC25A18	16	22	4	32	22	10	10	26	7	12	16	19	59	33	36	41	25	63	41	45	46	25	61	88	70	13	74	3	21	61	54	74	16	64	17	66	27	7	23
gene6444_ATP6V1E1	1228	990	1456	1089	745	975	1472	479	506	808	1160	1010	1175	1433	878	1151	1138	748	1117	1716	1377	1815	1502	1224	1010	1011	1236	974	993	1202	2808	1411	1358	1425	1671	998	1046	605	1145
gene6445_BCL2L13	411	343	643	633	288	542	865	194	182	232	354	647	1194	869	609	634	418	435	352	700	657	532	783	593	361	407	508	521	859	619	752	456	1047	645	766	397	400	253	469
gene6446_BID	307	223	365	342	262	308	580	97	84	254	260	329	430	512	255	351	343	265	300	646	388	415	457	304	336	266	319	291	355	373	607	403	364	403	395	343	184	119	321
gene6448_MICAL3	319	333	621	831	714	426	277	477	696	366	532	505	937	458	643	380	241	534	630	597	449	277	773	466	307	258	407	237	815	1304	1073	293	1225	591	472	461	393	455	309
gene644_MST1R	143	115	103	210	196	152	79	47	17	66	188	203	289	113	221	300	139	223	241	439	184	90	339	136	109	30	125	63	225	225	352	153	610	34	179	77	88	69	257
gene6450_PCYT1B	173	253	215	217	109	184	308	47	89	106	183	158	356	245	118	109	153	136	116	223	172	114	164	172	131	117	130	190	133	476	207	120	162	114	103	115	96	194	91
gene6451_PDK3	593	799	1015	728	325	524	943	210	201	414	478	538	1018	1149	760	812	648	743	655	987	765	668	958	777	517	530	764	662	841	1371	1233	491	967	879	904	615	705	544	632
gene6452_LOC110076753	0	0	0	0	0	0	0	0	0	0	0	0	0	0	1	1	1	0	2	0	0	0	0	1	4	0	1	0	3	16	0	4	7	0	3	3	2	4	0
gene6453_ZFX	237	240	321	392	172	281	456	147	237	251	227	295	515	491	277	349	220	245	216	411	295	275	485	301	165	189	301	214	491	540	641	252	666	505	425	423	264	99	237
gene6454_EIF2S3	2903	2194	3688	2573	1922	2229	3196	1425	1526	1932	2450	2375	2873	4252	2621	3179	3025	2151	1919	3737	3293	3457	3190	2856	2016	3160	2818	2826	2905	2279	4300	2918	3219	3769	3366	2580	2109	1103	2660
gene6455_KLHL15	25	21	49	107	41	111	114	23	35	21	43	120	222	78	94	80	22	57	52	112	89	54	234	43	23	18	63	21	103	83	117	50	256	65	68	64	43	39	34
gene6456_CUNHXorf58	33	62	47	49	13	43	93	11	6	16	12	49	53	61	47	64	17	19	39	105	82	52	25	24	3	11	32	28	81	30	74	35	61	13	30	34	36	8	26
gene6457_APOO	404	319	426	350	402	266	408	147	170	241	380	270	409	509	255	352	377	314	359	479	418	340	369	265	291	264	319	417	258	488	666	319	390	285	417	257	294	342	366
gene6459_SAT1	318	251	432	458	549	334	592	302	372	425	367	78	81	250	149	251	232	142	222	237	237	393	197	191	141	442	113	139	343	420	660	195	100	453	227	313	183	195	70
gene645_LOC110077949	0	0	0	0	0	0	0	0	0	0	0	0	0	1	4	3	0	0	1	0	0	0	0	0	0	0	0	0	27	0	0	0	0	0	0	0	0	3	0
gene6460_ACOT9	251	155	231	298	206	296	332	73	64	78	207	149	281	436	303	416	297	470	238	496	393	310	413	156	150	118	204	155	357	556	494	347	495	144	239	230	170	115	98
gene6461_PRDX4	2057	1170	1636	1443	1261	1401	1225	838	743	1607	1624	2077	2571	2042	2455	3744	1612	1553	1615	2012	1857	1738	2620	1986	2377	2216	2239	8868	2627	2785	5945	1585	4757	1543	2192	1587	2022	2025	5707
gene6462_PTCHD1	39	28	45	40	0	47	69	5	2	17	26	69	116	57	96	80	13	24	34	14	53	47	78	27	29	9	30	51	78	50	185	48	205	13	110	39	39	31	82
gene6463_PHEX	4	13	15	6	8	0	10	0	14	14	7	157	266	36	63	36	20	29	20	0	13	15	18	10	7	10	11	96	243	78	106	1	52	12	23	9	21	27	197
gene6464_SMS	193	53	471	472	241	397	627	222	276	253	196	872	1221	443	310	314	142	232	142	395	308	205	552	180	143	148	247	285	563	135	171	248	1917	283	698	301	119	122	216
gene6465_MBTPS2	72	93	67	172	67	99	89	32	32	54	55	260	340	95	154	171	87	125	186	175	137	54	252	127	79	32	116	111	167	196	176	63	320	62	112	92	61	45	173
gene6466_SMPX	5	7	13	7	56	2	2	2	11	3	3	0	0	2	0	1	0	1	0	1	0	0	0	1	0	19	2	53	4	1	4	0	1	6	4	0	7	7	0
gene6467_KLHL34	0	0	0	0	0	0	0	0	0	0	0	0	0	0	0	0	0	0	2	0	0	0	0	0	0	0	0	0	0	0	0	1	0	0	0	0	0	0	0
gene6468_CNKSR2	13	21	13	7	26	16	29	14	28	4	11	20	24	43	73	43	33	29	24	20	33	21	36	23	20	8	22	28	83	45	111	27	82	2	42	26	40	28	39
gene646_CAMKV	6	13	16	24	6	13	21	0	3	3	2	20	43	39	29	13	18	6	2	30	10	19	64	13	6	10	26	1	33	4	19	6	76	11	22	14	18	4	0
gene6470_RPS6KA3	140	159	282	247	119	235	279	120	153	114	176	344	582	284	220	157	100	187	163	287	231	132	367	276	155	122	224	99	247	379	381	195	405	343	154	200	102	268	149
gene6471_EIF1AX	1230	1105	1943	1646	984	1272	2511	717	910	987	980	1053	1586	1897	1266	1426	1129	1069	1130	2100	1606	1598	1323	1346	766	1028	1246	1071	1385	2973	2413	1532	1352	2222	1659	1123	859	608	1194
gene6472_MAP7D2	734	534	485	237	182	230	250	294	265	648	594	322	1128	456	469	579	488	533	424	559	377	450	608	481	624	1935	838	1926	410	4105	2611	656	1673	705	1608	569	1082	2024	2623
gene6473_CUNHXorf23	267	363	385	366	220	319	423	122	153	229	371	295	455	576	508	520	234	300	274	612	359	318	500	363	256	278	341	254	587	1017	1112	282	694	353	403	307	381	355	307
gene6475_SH3KBP1	394	451	564	585	313	389	642	174	117	400	478	706	943	704	451	530	499	433	402	685	672	403	978	351	357	292	650	434	547	778	867	596	2253	530	1420	498	444	388	598
gene6476_MAP3K15	584	388	890	1483	948	826	1063	555	1091	1070	674	511	853	593	804	705	337	560	2177	1315	1610	558	1017	955	697	606	442	201	874	2510	780	681	937	2050	640	884	366	304	365
gene6477_PDHA1	1777	1337	1781	1690	1185	1437	1981	734	810	1349	1460	1477	2003	2549	1521	2214	1502	1225	1335	2428	1900	2393	1815	1741	1128	1117	1644	1931	1772	2597	4009	1648	2615	1624	2041	1399	1953	1135	1760
gene6478_ADGRG2	77	34	30	34	24	25	34	73	66	67	114	40	162	95	113	135	48	49	45	85	74	74	80	76	67	53	118	84	156	230	99	21	138	79	115	181	86	71	15
gene6479_PHKA2	81	72	168	227	63	189	318	54	28	59	118	407	606	187	227	137	60	189	145	349	249	74	345	136	59	74	161	49	300	176	275	153	438	79	126	130	171	72	77
gene647_TRAIP	355	296	435	323	216	394	714	157	110	225	304	565	1019	847	773	799	209	351	466	893	526	403	904	274	257	239	665	429	1180	600	1444	419	2571	361	1275	417	722	318	163
gene6480_PPEF1	0	0	0	0	0	0	2	0	0	0	0	0	1	10	14	7	12	10	1	0	2	19	2	0	0	2	2	5	21	11	8	1	3	0	2	6	8	6	0
gene6481_RS1	1	6	0	2	7	2	11	0	0	0	0	5	2	27	22	30	3	9	0	6	5	7	35	9	5	5	20	5	49	9	39	5	90	24	33	59	30	0	1
gene6482_TRNAV-UAC	0	0	0	0	0	0	0	0	0	0	0	0	0	0	0	0	0	0	0	0	0	0	0	0	0	0	0	0	0	0	0	0	0	0	0	0	0	0	0
gene6483_CDKL5	111	118	175	189	170	122	139	51	85	98	153	160	278	200	269	178	100	172	177	277	245	145	251	125	106	87	150	93	320	354	414	161	342	102	161	192	151	146	153
gene6486_SCML2	197	316	440	504	177	410	456	143	156	187	244	279	557	604	753	454	185	370	478	654	481	236	469	338	251	126	381	181	712	824	662	340	994	343	361	270	293	276	182
gene6487_RAI2	59	53	61	44	40	26	58	24	31	16	39	22	72	117	91	141	101	88	60	125	99	110	146	53	63	71	67	62	153	300	167	84	67	54	91	78	104	60	63
gene6488_NHS	186	180	204	276	78	265	145	83	34	71	166	300	694	251	260	163	97	254	259	528	217	67	455	244	147	54	255	157	209	303	350	134	935	87	278	161	96	126	239
gene6490_LOC110076735	129	153	101	249	62	92	124	49	80	71	86	141	159	183	183	170	119	170	428	238	222	115	276	228	85	67	187	132	230	848	560	133	163	149	160	212	142	106	154
gene6492_MAFB	869	1551	3508	1631	723	2418	3535	310	273	397	614	759	1039	1771	1260	1137	1647	1113	1268	2040	2395	1323	1066	606	431	399	897	354	583	2857	1374	1449	540	684	737	671	587	309	403
gene6493_TOP1	2843	3309	3236	2404	2099	2048	2697	1518	2556	2619	3223	2181	3161	2899	2306	2621	2454	2077	2355	3142	2504	1847	2655	3060	2402	2654	2710	2108	1708	8705	5205	2545	2266	3906	2930	2444	2281	2141	3149
gene6494_PLCG1	1623	1460	2220	3123	1140	2599	3099	605	736	1112	1871	3662	4166	2753	2986	3010	1729	2140	2789	4603	3597	2341	4465	2943	1968	1612	2573	1225	2678	3019	3250	3716	3694	2832	2543	2038	2070	908	1446
gene6495_ZHX3	77	73	142	158	73	140	106	31	108	66	84	170	240	195	109	124	140	105	92	158	142	106	227	98	66	94	126	96	186	208	161	132	168	178	104	148	80	49	91
gene6496_LPIN3	22	63	42	9	10	9	13	4	5	9	20	11	38	111	80	77	15	45	113	71	29	22	64	60	42	20	60	43	203	102	133	38	31	77	35	24	83	34	9
gene6497_EMILIN3	10	14	44	20	16	14	10	22	21	7	25	284	81	18	24	16	11	20	13	6	15	13	37	16	14	2	5	16	19	10	4	18	47	20	9	5	3	5	4
gene6498_RPN2	1145	655	1325	1810	1238	1573	1222	797	605	1053	1361	3676	4940	1405	2005	3539	1061	1544	1689	2531	1819	1359	3748	1940	2171	927	1804	7377	2519	2149	3433	1593	6015	1255	1353	1304	867	406	4130
gene6499_GHRH	0	5	0	3	7	8	0	0	0	0	0	0	2	6	6	29	3	4	17	15	55	30	7	0	5	0	3	17	2	8	0	16	128	0	31	3	1	2	0
gene649_RHOA	3804	3435	5268	4048	2322	3374	5786	1620	1457	2577	2909	3887	5821	5464	3625	4531	4474	3513	2394	5218	4770	3880	4927	3179	3067	3287	4094	4364	3775	3737	2736	2869	4500	4000	4801	3023	2495	1173	3615
gene64_RARS2	241	267	391	247	313	177	231	246	200	193	309	131	157	262	248	286	292	310	363	283	254	271	345	719	249	295	264	263	236	878	818	238	219	410	254	266	328	506	199
gene6500_MANBAL	471	559	680	520	545	515	717	286	306	384	373	794	731	746	513	591	577	481	444	677	445	678	669	486	542	566	568	626	458	656	774	566	530	743	576	525	345	355	730
gene6501_SRC	103	76	203	341	49	403	358	21	21	24	48	598	1101	295	324	205	108	180	252	568	433	80	644	132	58	10	206	34	310	252	105	158	297	54	64	63	38	40	93
gene6502_BLCAP	532	419	714	710	538	442	871	314	341	432	403	541	801	1043	702	866	699	538	681	952	738	734	1097	805	781	470	855	744	879	652	842	610	727	970	709	792	477	247	505
gene6503_PIGT	714	633	653	656	599	814	631	386	278	585	728	2068	2580	674	1176	1669	590	811	733	997	655	791	1875	971	1232	571	1129	4121	1195	914	1416	851	3194	603	1157	697	632	482	3146
gene6504_DBNDD2	538	436	323	360	288	415	601	145	82	223	311	395	297	419	252	269	481	171	365	527	452	696	526	189	330	305	373	862	249	549	532	476	141	366	386	267	268	604	471
gene6505_TP53TG5	0	0	0	0	0	0	0	0	0	2	0	1	0	22	0	15	3	0	3	5	0	1	7	0	0	5	0	0	159	0	6	0	0	13	4	15	16	0	0
gene6506_LOC110076784	20	15	4	0	1	5	14	0	1	1	0	15	8	43	6	19	5	7	9	0	4	1	14	5	6	18	8	0	20	11	30	1	13	12	22	18	5	0	2
gene6508_SYS1	218	134	145	259	129	111	205	101	94	103	142	247	354	221	203	233	121	193	215	279	170	185	457	257	258	128	308	197	241	349	281	146	230	225	198	228	141	153	229
gene6509_SDC4	822	1035	852	884	501	858	495	383	476	888	1002	3049	4395	669	1271	2006	773	1062	1639	1264	1061	598	2610	2080	2110	886	1458	3045	1555	3353	2212	880	2470	994	1098	1313	1250	1302	3887
gene650_GPX1	5012	3075	12218	12705	16348	9386	11061	12493	14543	18424	7650	1015	1076	2314	1241	2219	1672	1398	871	2440	1583	5044	2355	2247	1824	6389	1299	1786	6017	1668	1836	2329	1213	7109	2460	7360	1402	1108	545
gene6510_RBPJL	32	41	21	27	7	57	23	14	6	26	6	36	93	45	43	30	19	26	6	26	14	14	65	19	22	8	35	11	145	28	46	22	19	38	12	38	57	24	3
gene6511_MATN4	308	276	240	167	247	281	166	308	130	303	198	511	932	130	478	523	80	252	180	278	131	97	278	161	149	89	157	2782	453	242	402	56	560	46	307	135	220	307	287
gene6513_LOC110076796	26	7	18	5	2	0	11	39	14	7	6	0	1	8	9	4	18	0	2	1	1	0	9	5	0	27	1	0	0	2	0	0	2	1	4	0	0	1	0
gene6514_LOC110076797	0	0	0	1	2	0	1	0	0	1	3	1	0	7	0	0	1	0	1	0	3	2	0	0	1	0	3	0	22	1	22	1	0	0	0	1	0	0	0
gene6515_LOC110076760	48	6	9	10	33	11	17	49	41	3	35	2	5	13	3	6	11	1	2	9	7	2	19	4	1	14	2	5	4	0	3	0	5	26	4	0	5	11	0
gene6517_KCNS1	67	33	17	10	30	13	30	10	10	24	60	55	51	89	52	37	35	44	24	50	53	49	66	49	29	34	19	15	27	59	79	23	722	19	283	18	14	8	163
gene6518_LOC110076782	12	12	26	19	10	34	32	12	5	7	21	70	70	41	39	39	18	39	20	36	32	22	72	25	19	24	42	12	55	3	13	33	63	11	22	19	8	0	20
gene6519_STK4	104	46	143	154	130	148	129	48	114	76	80	116	372	141	182	181	45	108	46	228	92	65	239	44	38	53	115	77	256	72	138	68	961	106	206	133	68	75	14
gene651_USP4	211	289	614	701	431	527	711	364	327	344	289	544	934	572	374	441	300	418	364	627	436	331	698	513	278	236	482	223	579	919	701	326	639	648	377	441	334	194	327
gene6520_TOMM34	1853	1624	2002	1501	791	1563	2720	275	360	616	714	971	2201	2980	2573	2353	1112	1132	1646	2832	1967	2092	1268	1358	983	855	1372	1271	2277	1361	3726	1652	4758	1167	3220	1023	1192	722	529
gene6521_PABPC1L	21	5	8	4	9	1	7	37	15	1	8	6	1	43	15	17	11	17	6	5	6	4	54	9	12	10	11	6	134	0	31	7	11	38	8	100	185	0	0
gene6522_YWHAB	900	921	1851	1916	615	1524	2582	429	424	626	979	2093	3866	2588	1382	1709	1231	1589	1061	2300	2072	1420	2568	1559	1059	757	1756	1314	1636	2596	1485	1335	2886	1612	2075	1197	899	426	1461
gene6523_RIMS4	4	0	0	5	0	9	5	2	0	1	1	31	50	14	29	4	0	0	1	9	10	5	19	5	5	0	8	2	21	0	3	3	38	2	2	2	0	0	0
gene6524_LOC110076788	7	22	6	6	1	6	2	0	4	6	6	40	39	16	21	19	16	34	11	4	23	6	10	25	1	5	10	2	22	16	15	12	33	3	7	11	4	0	1
gene6525_KCNK15	52	83	42	30	57	35	27	22	44	49	97	9	36	82	117	88	132	103	174	73	122	129	101	145	81	205	111	209	71	487	634	70	211	81	205	72	240	368	21
gene6526_WISP2	0	0	4	1	0	0	1	3	9	2	2	0	0	9	2	4	2	0	5	7	1	19	10	1	7	3	0	1	21	0	49	5	4	0	3	0	2	1	0
gene6528_ADA	18	23	94	149	104	90	87	75	246	87	67	39	65	93	63	87	21	51	44	97	78	48	125	67	21	38	71	12	224	72	166	42	189	354	95	158	29	6	2
gene6529_PKIG	224	281	288	259	314	91	390	118	143	247	371	108	132	273	236	211	323	212	217	366	253	232	289	274	134	290	238	87	254	372	576	149	432	330	384	177	336	142	57
gene6530_SERINC3	822	678	806	1125	537	916	767	521	745	895	920	2338	3388	730	1435	2346	797	1128	1115	1134	871	660	2751	1686	1777	593	1288	1053	1566	3223	4142	836	3574	784	1043	1181	674	556	2252
gene6531_TTPAL	71	43	132	164	83	109	141	31	42	66	78	128	211	180	134	110	45	183	134	259	160	61	178	100	49	49	119	10	188	304	119	105	445	94	136	107	52	9	58
gene6532_HNF4A	0	0	0	4	0	5	11	0	1	0	24	3	1	39	15	1	5	9	4	0	18	1	4	2	1	0	1	0	13	0	20	2	9	4	10	2	0	1	0
gene6533_R3HDML	6	4	2	7	0	3	3	5	0	2	3	7	2	9	5	1	0	4	2	1	2	5	0	3	0	0	0	2	5	0	8	4	7	1	0	1	3	1	3
gene6535_FITM2	15	0	13	33	20	29	9	10	11	14	21	44	86	23	60	51	15	37	16	55	25	13	72	19	13	1	36	16	44	30	75	26	88	18	20	28	8	14	10
gene6536_GDAP1L1	103	89	297	160	53	208	548	16	11	11	17	73	55	125	74	115	30	69	40	104	84	68	88	35	11	9	31	8	101	60	74	41	16	30	24	34	39	1	3
gene6537_KCNE1	0	0	0	0	2	0	1	0	0	0	1	0	0	8	0	2	9	5	0	11	2	3	2	1	0	0	1	0	15	0	8	5	0	0	11	3	4	2	0
gene6539_RCAN1	199	213	292	322	125	234	322	101	102	149	172	295	462	326	176	319	174	140	108	364	238	272	301	198	225	139	237	172	272	298	427	128	301	249	284	212	117	63	222
gene653_CUNH3orf62	6	14	2	20	9	2	0	16	18	8	3	0	2	5	10	4	8	1	7	24	4	2	0	5	3	6	1	0	17	39	5	8	2	4	7	15	3	2	3
gene6540_LOC110076817	0	3	6	1	1	4	4	0	5	1	13	4	0	36	6	4	10	6	3	0	7	0	15	1	2	2	10	7	13	0	12	1	25	6	27	4	7	19	1
gene6541_CLIC6	7	12	3	6	0	2	13	0	2	0	7	7	10	33	6	8	13	5	2	9	7	2	25	1	1	4	9	0	15	0	2	6	27	4	4	11	1	1	3
gene6542_RUNX1	46	20	61	97	23	72	47	14	15	9	26	52	46	50	48	25	16	39	12	65	27	13	49	12	7	0	13	2	71	27	17	15	78	40	23	31	3	8	4
gene6543_SETD4	250	275	105	366	362	161	179	55	119	59	164	79	128	262	172	287	197	107	574	320	190	103	126	197	107	113	123	174	195	408	597	254	307	272	269	140	112	251	98
gene6544_LOC110076832	336	217	525	383	343	389	543	74	111	300	404	348	493	459	421	425	323	319	251	699	521	635	564	229	449	310	184	823	561	522	1434	514	550	352	450	275	427	470	542
gene6545_LOC110076821	195	194	142	247	119	121	180	45	28	160	678	535	662	327	155	125	198	121	153	113	144	198	289	50	160	106	117	434	142	197	193	125	919	85	795	228	80	61	704
gene6546_DOPEY2	215	234	278	642	643	427	424	288	437	476	464	518	706	138	239	163	104	217	344	302	300	170	438	342	155	139	236	144	382	592	271	134	819	353	379	316	151	128	229
gene6548_MORC3	583	615	885	1140	531	904	1268	274	243	367	502	751	1089	777	848	867	470	812	1022	1424	1095	621	686	763	372	360	626	344	734	2013	1670	659	1098	676	758	508	517	386	626
gene6549_CHAF1B	608	461	721	565	362	477	888	287	208	351	532	562	892	914	636	721	596	588	615	959	652	843	1005	495	404	362	534	641	894	547	1206	790	1248	656	950	575	605	293	304
gene654_EMC3	530	431	454	474	579	440	422	282	303	396	363	485	764	443	481	903	399	361	656	613	530	432	661	594	498	363	452	685	629	1139	1569	400	623	490	357	384	422	426	578
gene6550_CLDN14	0	0	0	0	0	0	0	0	0	0	0	0	0	0	0	0	0	1	0	0	0	0	0	0	0	0	2	0	0	2	0	0	0	0	0	0	2	3	0
gene6551_SIM2	0	0	13	17	9	4	4	7	5	2	5	0	3	0	5	3	3	1	2	6	2	0	19	9	4	4	11	3	4	37	0	7	5	3	5	0	4	4	0
gene6552_HLCS	135	90	156	150	77	145	172	73	67	77	93	271	472	176	175	196	121	143	116	180	161	84	228	174	122	68	102	128	190	325	211	81	183	154	122	90	100	45	152
gene6554_PIGP	268	167	237	244	171	213	268	122	86	154	231	98	237	261	270	209	299	350	313	436	318	337	325	412	250	239	239	163	204	776	566	192	167	287	235	241	123	81	157
gene6555_TTC3	783	826	855	1154	673	729	963	651	494	477	932	430	952	800	854	714	525	1037	1135	1175	860	583	965	1282	613	535	655	355	740	3678	2711	630	1106	828	744	643	675	915	619
gene6556_DSCR3	222	227	473	491	252	336	613	156	206	218	230	362	647	582	540	519	240	378	264	460	426	396	573	288	293	267	513	357	641	458	681	374	1196	604	800	463	314	189	251
gene6557_DYRK1A	1043	1199	1409	1329	1125	995	1483	653	1086	1139	1190	1036	1408	1378	1126	1123	1132	825	1194	1367	1300	960	1438	1185	875	898	944	1109	1052	3317	2846	1091	1693	1388	1423	1025	1113	1426	1239
gene6558_KCNJ6	0	0	0	0	0	0	1	0	0	1	0	4	0	4	2	5	5	0	3	0	4	2	6	0	1	0	5	2	6	9	0	2	1	8	8	6	5	0	0
gene655_FANCD2	359	318	333	398	231	320	333	168	138	192	232	355	489	826	383	539	188	440	798	557	621	206	594	306	209	103	381	184	604	588	1193	358	996	144	404	202	369	115	135
gene6560_KCNJ15	14	1	13	5	7	4	10	4	7	2	9	6	24	47	18	23	20	29	20	9	32	19	25	12	34	12	21	8	24	57	42	19	11	14	23	21	42	11	5
gene6562_ERG	93	85	83	48	31	31	39	13	10	34	107	33	57	199	154	182	149	144	107	121	166	183	206	196	76	109	251	10	118	219	231	109	70	117	118	134	217	21	11
gene6563_ETS2	371	354	722	607	218	402	601	86	145	351	577	629	765	646	383	380	650	489	391	497	573	436	866	815	566	330	467	609	410	739	927	690	557	635	459	438	371	221	975
gene6564_BRWD1	512	483	578	757	454	528	667	289	412	475	603	748	1345	513	880	863	426	716	554	837	648	387	981	522	497	502	514	498	1019	3058	1374	374	1589	708	760	1100	467	608	639
gene6565_HMGN1	4302	3366	5073	3719	2933	3297	4509	2104	2065	2765	3573	2844	3407	4571	3177	3659	3847	3223	3142	5028	4027	4538	3916	3699	2935	3710	3793	2583	2800	5419	5832	4122	2777	3845	4060	2674	2984	1723	2375
gene6566_WRB	419	242	318	265	264	318	377	112	107	170	223	312	355	605	425	714	282	299	309	518	345	416	355	320	287	376	286	340	716	805	1841	305	472	278	317	295	453	211	283
gene6567_LCA5L	9	8	2	1	2	0	3	0	4	3	0	0	3	11	19	10	2	5	2	0	11	0	0	8	3	5	15	3	25	40	1	2	11	3	9	4	7	12	0
gene6570_B3GALT5	0	0	1	1	0	1	0	0	1	3	0	3	2	8	1	5	4	0	0	1	1	0	17	7	0	2	2	4	31	0	1	1	9	0	1	5	6	6	0
gene6571_LOC110076829	0	0	0	0	0	0	0	0	0	0	0	0	0	1	0	0	1	0	0	0	0	0	0	0	0	0	0	0	1	0	0	0	0	0	0	0	0	1	0
gene6572_IGSF5	5	12	0	4	6	0	2	5	1	1	17	5	0	4	9	6	4	13	30	7	5	0	6	7	1	2	5	3	7	19	23	4	4	2	0	4	7	6	0
gene6573_PCP4	85	47	81	24	23	28	51	78	29	23	123	19	43	517	83	164	711	294	165	263	298	994	344	2101	480	677	91	18	213	913	239	197	24	3097	52	176	226	22	21
gene6574_DSCAM	52	70	48	50	20	26	29	22	4	4	37	29	79	113	78	108	114	84	82	128	115	32	215	52	69	22	73	54	186	223	160	74	390	40	128	44	66	34	35
gene6575_LOC110076830	0	0	1	1	0	3	2	0	0	0	1	0	0	5	0	1	5	4	6	2	2	0	3	0	4	0	0	0	20	4	5	6	1	2	11	4	5	3	0
gene6576_BACE2	144	96	131	133	89	152	95	46	43	107	131	265	499	145	198	388	157	181	159	307	173	71	504	164	283	123	226	750	198	423	456	104	494	86	124	136	138	115	378
gene6577_FAM3B	160	88	103	57	123	118	134	11	13	136	149	111	172	553	1462	1656	226	242	443	626	447	481	560	93	362	244	608	646	1551	728	5648	312	1970	109	795	544	651	343	97
gene6578_LOC110076831	2181	2746	1805	2922	791	2620	3530	652	480	1987	3280	2256	5947	2613	3668	3087	743	4368	3645	3842	2640	1224	5450	2271	2795	672	2746	716	3313	2200	3524	1155	7298	1759	2349	1497	2768	2764	630
gene6579_TMPRSS2	17	5	26	2	0	16	11	0	6	19	24	32	41	19	36	6	18	21	5	5	32	2	51	21	21	21	26	19	32	2	22	1	80	25	38	19	44	15	46
gene657_LOC110076945	565	382	559	882	234	483	325	181	174	390	591	433	696	379	833	571	201	720	890	670	551	213	1080	389	417	263	609	164	781	1578	943	464	1767	353	723	487	664	530	566
gene6581_DPH6	82	64	95	107	50	82	123	39	39	52	91	68	94	172	143	134	59	104	53	205	161	106	149	101	76	44	113	82	150	263	311	83	277	51	100	91	84	49	43
gene6584_AQR	1014	882	1191	1403	819	1187	1220	366	298	628	758	1111	1793	1750	1240	1500	913	943	1701	2132	1636	1088	1555	916	823	679	1093	954	1357	2195	2854	1177	2235	1123	1298	1134	982	908	1039
gene6588_ACTC1	494	283	1672	282	9036	349	775	795	1356	341	555	20	33	461	282	288	64	78	122	290	140	238	155	359	63	871	91	5046	575	155	789	123	180	816	231	125	204	52	18
gene6589_GJD2	0	0	0	0	0	0	0	0	1	0	0	0	1	1	0	0	0	0	0	0	0	0	4	0	1	0	1	0	0	0	0	0	0	3	2	2	0	0	0
gene658_LOC110077964	5	3	13	8	40	29	49	65	8	1	13	0	0	24	4	24	2	19	95	63	24	41	99	203	66	5	51	2	4	336	500	13	144	132	104	4	122	24	3
gene6591_STXBP6	115	106	261	500	57	492	614	27	38	62	57	409	826	330	346	246	139	275	279	336	305	155	529	252	64	84	153	85	301	365	110	172	534	190	196	159	67	12	105
gene6593_NOVA1	952	1342	1648	1605	428	1589	1814	192	147	361	579	918	1278	2253	1455	1354	1212	1467	1121	2305	2109	1529	1607	1459	986	758	1490	374	1224	2854	1978	1894	1101	1462	990	1068	748	190	719
gene6596_LOC110076891	3	0	9	0	2	4	2	0	1	1	2	1	0	12	10	14	0	3	0	0	2	0	4	2	2	5	1	5	23	0	14	0	2	0	0	5	17	1	0
gene6597_LOC110076881	222	256	106	141	354	190	83	208	133	102	311	80	200	204	542	245	557	516	819	417	509	579	290	132	326	291	316	75	303	3164	1784	103	272	147	214	268	290	418	45
gene6598_LOC110076888	42	34	25	33	7	8	38	7	6	28	28	36	38	88	236	138	59	47	89	72	77	72	170	27	51	44	78	9	332	334	396	67	206	22	71	43	156	111	71
gene6599_CSRNP3	77	113	168	214	41	300	122	23	25	30	40	230	523	168	150	107	106	100	73	288	152	69	607	119	122	83	123	147	173	229	144	101	364	108	80	48	78	252	102
gene659_LOC110077900	0	0	0	0	0	0	0	0	0	0	0	0	0	0	0	0	0	0	0	0	0	0	0	0	1	0	0	0	0	0	0	0	0	0	0	0	3	0	0
gene65_SLC35A1	158	174	166	290	252	274	133	88	105	168	188	298	525	157	213	356	105	241	377	315	299	194	345	274	291	217	241	275	243	544	547	205	287	163	179	176	169	212	452
gene6600_GALNT3	203	176	200	283	158	158	93	47	32	115	102	312	461	185	219	326	59	111	169	167	113	63	243	173	114	55	131	350	460	382	527	79	426	62	137	83	190	191	548
gene6601_TTC21B	771	769	908	658	1444	1342	1280	358	222	386	1202	1137	1291	1124	1284	1197	1092	991	596	2701	1447	614	1583	1158	681	525	955	504	1589	905	2977	411	1207	788	774	603	1509	597	814
gene6602_SCN1A	57	33	13	8	2	8	16	21	20	36	81	83	27	52	101	57	20	106	85	33	43	59	249	45	367	117	243	22	259	64	811	32	154	38	71	385	149	115	1003
gene6603_LOC110076883	14	10	15	28	16	6	10	5	4	24	33	17	41	77	56	43	46	66	106	17	47	38	159	25	74	36	78	22	146	446	214	26	131	59	49	49	80	118	79
gene6604_XIRP2	13	4	16	9	31	10	14	3	11	9	14	5	14	14	5	8	7	10	2	25	3	13	31	6	7	21	22	37	6	19	13	3	25	9	13	46	14	10	0
gene6606_B3GALT1	59	29	77	106	63	105	60	39	38	36	74	533	468	41	60	56	56	30	74	139	63	24	153	124	65	58	72	43	88	52	79	32	432	78	91	60	39	31	136
gene6607_STK39	75	107	138	201	103	149	189	54	52	64	166	168	333	253	226	236	115	202	376	250	197	124	374	349	247	104	211	130	353	206	337	229	503	261	276	229	322	78	137
gene6608_CERS6	123	157	155	193	111	189	192	80	70	115	168	665	895	194	357	310	192	243	229	187	215	168	673	341	251	123	246	224	335	770	727	154	635	122	172	138	170	144	357
gene6609_NOSTRIN	9	6	46	38	50	39	57	5	4	42	57	23	38	75	69	53	108	46	40	74	123	87	62	53	32	71	55	19	73	73	126	52	37	78	83	70	85	40	13
gene660_RNF123	575	474	1154	1612	1231	1104	1019	761	1320	1298	696	872	1091	748	516	690	386	474	367	982	646	725	1300	679	394	767	572	434	1226	448	538	759	1162	1722	803	1547	323	241	465
gene6610_SPC25	592	270	443	196	169	273	422	119	100	328	229	228	290	475	337	354	196	184	164	562	277	433	367	91	216	319	332	447	439	402	1228	212	653	124	596	296	343	194	123
gene6611_G6PC2	0	0	0	0	0	0	0	0	0	1	1	0	1	10	17	0	0	5	0	0	1	0	0	0	0	0	1	0	8	0	4	0	5	0	0	0	6	0	0
gene6612_ABCB11	10	13	7	6	1	2	0	4	5	1	67	0	3	43	127	51	24	43	14	53	61	38	27	3	12	10	8	17	199	14	197	25	44	22	18	19	73	81	0
gene6613_DHRS9	3	0	0	0	1	0	6	2	4	1	4	2	1	4	11	2	1	0	0	0	0	0	8	5	0	1	0	4	3	4	1	0	1	10	3	1	1	13	0
gene6614_LOC110076901	0	0	1	1	0	0	0	0	0	0	0	0	0	3	3	2	3	1	0	0	0	0	4	1	0	2	1	1	19	0	3	0	0	0	0	0	1	4	0
gene6615_LRP2	208	394	407	494	196	214	162	183	132	198	737	535	852	720	735	691	618	764	878	484	902	297	1780	2173	1262	288	735	1430	980	4217	5381	955	3768	808	1176	2274	2029	2410	3001
gene6616_LOC110076902	150	6	125	21	83	50	4	118	123	76	158	2	1	31	62	65	6	22	27	49	16	38	63	27	29	455	14	819	146	31	337	2	23	1	10	32	90	45	0
gene6617_BBS5	105	130	103	70	71	49	130	27	34	57	92	37	73	128	80	77	86	55	60	120	75	72	57	81	76	54	87	91	171	274	278	63	63	131	67	75	91	133	38
gene6618_KLHL41	112	33	411	115	1888	100	84	248	181	136	94	60	21	44	62	39	41	20	46	32	52	75	55	234	8	696	19	2085	10	49	53	18	9	324	6	14	21	25	39
gene6619_FASTKD1	114	98	94	91	50	53	84	56	60	68	118	88	145	156	112	135	71	74	98	111	124	94	156	192	109	116	107	115	140	233	348	108	296	189	179	142	177	169	92
gene661_AMIGO3	14	1	6	10	18	1	0	0	8	8	12	15	38	95	133	200	138	213	108	202	46	108	340	445	148	55	62	4	110	141	159	148	41	96	31	203	93	5	64
gene6620_PPIG	6404	6191	5562	4251	4427	2927	4502	3806	5274	4651	7935	2224	2731	4562	4343	4575	6053	3753	6100	5341	4764	6129	3456	5907	5556	6610	4386	7875	3110	18980	12400	4764	3040	6565	5518	4174	5998	14808	4210
gene6621_CCDC173	182	144	182	78	107	84	180	74	95	114	176	50	86	114	88	122	89	76	149	118	122	126	86	119	120	129	122	141	218	403	618	109	89	185	172	219	232	672	86
gene6622_PHOSPHO2	89	68	160	139	54	116	120	18	39	40	47	83	110	105	83	93	46	100	134	133	162	70	120	90	42	37	98	29	258	174	204	103	140	56	73	87	47	19	80
gene6623_KLHL23	43	39	72	22	16	39	58	12	8	19	29	28	59	225	114	111	92	73	20	47	65	49	116	87	46	43	87	19	132	92	204	33	44	101	62	79	28	27	35
gene6624_SSB	1746	1927	2204	1541	856	1145	1930	708	993	1116	1890	1148	1726	2740	1992	2531	2216	1518	1609	2361	2239	1996	2031	2840	1873	2284	1952	1621	1474	5162	4278	1940	1708	2647	1775	1609	1791	2442	1091
gene6625_METTL5	441	269	394	183	267	248	412	171	197	243	222	125	136	529	284	387	350	168	208	462	259	290	273	310	193	436	209	227	285	284	514	246	217	401	374	216	332	145	156
gene6626_UBR3	399	397	594	914	442	607	691	299	341	349	496	1015	1659	702	741	857	449	658	762	969	830	454	1078	877	460	269	623	582	1074	989	1257	710	1465	658	649	576	496	233	675
gene6627_LOC110076904	0	0	0	0	0	2	0	3	0	0	3	0	1	34	12	20	4	6	13	7	6	10	4	0	9	1	10	4	48	1	12	8	26	8	1	4	9	6	0
gene6628_LOC110076876	0	0	0	0	0	0	0	0	0	0	0	0	1	15	9	14	1	1	2	7	0	0	0	0	2	0	1	0	9	1	4	2	7	0	1	1	1	0	0
gene662_GMPPB	229	363	418	367	186	416	532	115	129	260	447	659	733	593	310	383	411	462	429	718	531	415	566	484	399	337	570	583	347	258	512	630	613	355	779	378	348	207	559
gene6630_LOC110076875	11	6	3	10	2	5	3	0	1	6	9	1	8	76	43	58	20	15	19	37	13	48	22	4	12	32	46	45	63	11	118	26	163	23	88	34	34	7	1
gene6631_SP5	193	201	198	196	138	205	173	12	22	104	72	113	187	228	239	143	109	183	289	401	325	212	171	133	103	73	190	301	181	246	248	195	360	134	417	75	69	101	246
gene6632_ERICH2	180	192	214	108	106	79	266	107	84	111	145	81	93	306	203	250	295	82	177	137	118	204	155	188	106	201	124	193	120	277	349	112	140	173	140	122	149	155	113
gene6634_GAD1	9	0	3	2	0	0	7	0	0	0	3	2	6	37	7	14	13	5	2	9	3	1	32	3	6	6	13	0	104	9	8	3	45	20	38	12	21	10	3
gene6635_SLC22A15	228	135	131	159	193	109	136	128	141	263	355	418	664	175	190	219	252	262	296	303	164	163	534	388	373	320	239	384	242	464	806	159	873	220	598	249	203	328	727
gene6636_MAB21L3	91	6	26	49	40	13	8	0	1	1	2	3	4	34	31	72	13	10	74	61	48	29	4	0	7	4	2	11	118	83	170	25	22	6	14	3	28	5	85
gene6637_LOC110076957	6992	4165	7425	5216	5832	5434	5064	4883	5052	7283	5100	17126	15058	9444	6957	10513	6934	8063	7395	13360	10715	7586	23666	13332	16323	9347	12735	24580	7972	8235	13392	13913	35444	10859	11324	10357	5307	6261	21968
gene6638_LOC110076964	67	16	189	210	406	185	175	120	210	278	99	62	163	70	10	50	5	46	39	40	38	231	104	82	48	93	75	62	349	26	52	92	165	168	106	285	65	34	53
gene6639_PLA1A	37	0	24	37	92	28	39	9	54	82	70	17	54	50	9	15	21	32	6	54	19	57	28	20	28	97	22	42	85	46	36	26	35	42	37	104	54	68	6
gene663_NICN1	136	163	156	230	254	217	418	118	188	176	198	236	315	208	113	127	138	152	486	402	325	274	278	345	129	140	146	173	149	1173	913	241	227	235	261	189	130	113	301
gene6640_POPDC2	26	51	26	76	58	50	31	15	15	16	18	21	43	18	56	26	2	9	54	37	33	39	26	20	15	14	15	24	43	59	52	31	12	39	7	19	10	12	16
gene6641_LOC110076961	485	481	486	306	238	289	515	186	276	508	433	264	348	391	302	309	433	251	292	591	373	612	300	385	507	724	270	394	415	747	696	471	216	430	453	428	414	238	387
gene6642_MAATS1	221	181	311	211	155	167	248	90	101	91	145	258	556	398	389	264	137	221	264	319	224	191	328	163	210	126	227	264	408	365	486	173	369	171	271	237	237	267	238
gene6643_GSK3B	1325	1910	2176	2303	771	1932	2257	589	721	929	1315	2403	3092	3061	2151	1746	1593	1648	1754	1901	2417	1543	3044	1969	1501	1358	1991	957	2025	4630	3287	1589	3108	1545	1904	1493	1406	1349	1509
gene6644_GPR156	35	31	3	9	0	7	21	3	3	6	20	11	10	26	22	26	18	21	21	10	9	10	27	12	3	14	14	11	66	5	38	1	54	4	37	14	38	13	9
gene6645_LRRC58	23	21	161	197	49	203	238	17	24	34	61	317	694	197	155	148	46	136	49	166	148	49	412	69	39	19	139	33	222	92	29	68	492	68	73	98	30	10	53
gene6646_FSTL1	3241	3253	3287	4895	5178	5120	2478	2532	1709	4183	5219	11727	13380	2758	4986	8490	5433	4622	4426	5803	5212	3926	11435	5153	8251	4527	6598	14676	3747	3983	5604	3286	9618	2447	5025	4062	4470	1878	14649
gene6647_NDUFB4	1474	926	1587	1045	976	1139	1613	515	524	983	1188	696	810	1390	766	957	887	926	825	1601	1107	2020	1255	716	1045	983	1040	743	1055	1175	3121	1427	1095	715	1590	879	879	422	773
gene6648_HGD	15	31	37	13	13	11	53	34	34	73	801	95	77	164	61	47	121	142	31	25	169	143	194	42	95	47	94	93	70	33	58	44	297	51	203	82	92	46	164
gene6649_RABL3	180	92	237	234	113	245	294	50	43	56	93	176	381	315	218	292	100	146	112	269	321	222	364	112	78	67	203	110	285	168	274	238	377	120	218	123	94	41	119
gene664_AMT	310	330	476	399	481	445	492	163	228	186	511	347	402	273	326	353	216	275	581	473	594	510	332	331	318	281	291	410	264	541	521	634	336	323	383	307	280	211	361
gene6650_GTF2E1	186	144	289	380	99	337	370	38	51	76	123	343	511	428	222	409	168	194	126	458	431	268	474	161	126	67	312	123	324	378	581	243	740	170	337	179	136	36	125
gene6652_STXBP5L	4	18	14	10	65	7	22	25	50	32	20	18	47	102	121	125	55	57	26	25	53	45	57	9	7	43	52	17	177	142	225	23	77	44	89	48	126	58	4
gene6653_POLQ	149	179	193	279	104	243	315	154	146	192	289	380	515	237	322	229	85	209	307	431	240	140	367	466	93	104	270	119	346	453	522	243	493	226	263	207	202	86	142
gene6654_LOC110076953	47	78	112	279	69	288	122	48	30	60	79	603	919	179	307	311	84	201	254	387	239	103	759	442	251	57	188	122	286	165	208	144	634	137	93	105	52	12	271
gene6655_CTC1	158	215	158	145	76	159	394	26	14	141	112	165	323	237	451	339	188	324	289	524	289	291	364	71	169	97	211	271	295	349	887	268	855	89	452	246	255	133	149
gene6656_ATP6V1A	951	744	1446	1220	542	1280	1254	361	376	529	613	1332	1962	1470	989	1272	752	1122	678	1263	1209	784	1151	994	652	424	842	612	1337	1244	1208	660	1722	942	985	730	476	218	603
gene6657_NAA50	461	303	878	854	304	787	1041	183	155	240	341	902	1569	1142	704	886	459	546	335	1001	879	623	1297	645	367	320	803	417	895	490	488	595	1893	663	919	535	304	85	437
gene6658_USF3	77	71	162	348	57	234	205	109	129	136	241	524	867	275	309	150	96	207	128	337	193	59	454	280	156	79	295	102	350	320	232	163	532	238	212	234	184	86	166
gene6659_SIDT1	63	24	52	34	40	76	111	16	9	21	43	172	271	250	372	275	241	268	312	294	174	258	236	50	44	36	126	142	356	793	510	172	593	38	208	47	104	31	108
gene665_TCTA	299	179	388	259	252	255	346	171	167	273	207	118	124	250	266	247	257	148	230	343	279	475	312	170	265	500	192	165	401	237	268	346	274	500	405	527	146	87	76
gene6660_SPICE1	360	243	416	397	294	423	544	135	65	174	243	443	426	695	612	634	358	411	428	675	491	370	574	237	295	159	384	341	670	993	815	403	741	191	494	362	340	159	216
gene6661_LOC110076956	4	0	0	2	0	0	0	0	0	2	3	0	1	1	2	4	3	2	1	16	9	1	3	1	2	4	0	3	2	14	5	0	7	0	4	2	4	3	8
gene6662_LOC110076959	1564	1442	1553	778	1639	767	1183	738	507	1345	1902	910	936	1672	1056	1303	1168	672	1248	1453	1663	3110	1584	1563	1083	1904	1619	1960	742	1170	3044	1716	1133	1617	2215	1100	1335	1035	1761
gene6663_LOC110076950	28	61	31	26	35	11	35	63	25	6	38	49	18	690	11	11	52	26	86	44	286	228	25	12	28	48	8	144	11	21	34	5	8	17	24	0	2	43	54
gene6664_CCDC58	487	372	518	289	286	237	369	245	284	324	487	215	266	448	289	274	393	260	319	512	431	501	202	444	333	489	351	399	247	647	637	382	211	679	312	271	317	258	382
gene6665_FAM162A	2118	1600	2024	1324	1556	1271	1389	727	698	1198	1548	1057	1183	2260	1348	1398	1471	1039	1195	1867	1608	2449	1584	1381	1294	1775	1581	2185	1412	1415	2143	1784	1063	1863	1759	1351	1235	503	1735
gene6666_KPNA1	447	395	976	1223	918	1046	1246	612	913	668	552	740	1071	947	615	630	440	610	473	899	871	660	1090	676	492	457	623	389	1018	512	406	745	770	990	539	694	387	147	191
gene6667_FBXO40	0	31	28	6	10	6	13	1	5	2	13	2	6	25	44	40	38	23	11	35	22	74	50	62	30	20	30	25	24	79	81	47	44	30	32	12	26	8	15
gene6668_SYCE3	0	4	2	0	0	0	2	0	0	0	0	0	0	35	8	44	3	1	0	4	1	8	19	1	0	34	3	11	112	9	12	4	3	6	1	34	108	12	0
gene666_UBA7	736	611	625	1001	250	653	760	290	153	336	683	711	1364	480	757	544	371	919	641	815	510	376	1066	559	605	260	639	455	670	1495	910	462	2310	587	981	510	633	711	393
gene6670_ADGRL3	107	82	135	131	90	128	51	50	57	67	124	550	462	207	332	308	113	190	184	213	229	110	501	212	148	54	184	74	388	442	454	105	627	73	164	98	152	69	120
gene6671_DUSP12	11	31	29	39	14	37	17	11	6	10	4	25	33	29	17	28	13	18	8	17	16	7	37	8	10	12	14	10	26	14	52	23	40	17	10	27	8	2	1
gene6672_FAM46C	291	131	851	1153	1543	778	850	1018	1537	1656	983	90	92	137	75	141	65	39	50	141	64	259	239	219	104	388	88	70	460	174	174	123	181	979	236	676	100	67	7
gene6673_GDAP2	832	701	1219	1113	618	923	1072	420	601	749	852	753	869	1472	977	987	900	776	621	1641	1315	1012	1051	1052	618	800	935	520	1197	1768	1162	816	853	1084	984	877	861	597	736
gene6674_WDR3	704	561	825	763	301	798	849	231	245	292	391	778	985	1191	898	1039	679	717	502	1193	977	689	1026	611	405	305	640	407	1006	1181	1077	645	1500	572	812	585	495	317	491
gene6675_SPAG17	104	122	97	67	40	49	103	42	60	113	209	163	158	138	226	116	83	83	135	154	74	109	182	60	73	90	111	176	251	107	329	104	362	43	143	95	170	452	143
gene6676_TBX15	11	53	33	30	225	25	40	13	7	23	32	15	20	48	26	38	17	16	11	5	20	13	31	14	12	30	37	29	112	23	20	19	33	19	36	40	39	65	3
gene6677_WARS2	440	165	451	273	176	233	168	112	114	208	279	265	278	469	168	345	272	311	207	343	313	293	291	299	305	304	273	219	269	276	369	291	292	411	354	292	270	231	345
gene6678_HAO2	0	4	4	3	0	0	0	0	3	0	55	1	2	90	18	5	28	8	26	4	38	4	0	1	2	4	2	0	1	6	3	0	0	3	4	4	4	3	0
gene6679_LOC110076926	1782	1131	1234	1527	2355	1121	1416	298	270	548	1505	903	1730	2185	1038	1965	1029	991	1295	1436	1206	1409	1267	889	1015	1210	848	262	731	3380	1112	565	1281	463	1010	319	469	307	327
gene667_FAM212A	716	911	429	728	560	499	476	123	136	431	430	360	422	1032	754	922	870	636	652	1213	978	981	804	486	670	398	688	264	535	1275	1842	970	373	526	947	584	569	195	459
gene6680_MAN1A2	193	133	275	408	84	342	312	133	172	208	305	1105	1839	300	333	526	112	247	282	479	251	129	1060	436	322	160	407	247	332	754	563	193	1438	181	252	200	151	116	450
gene6681_LOC110076923	0	0	0	0	0	0	0	0	0	0	0	0	0	0	0	0	0	0	0	0	0	0	0	0	0	0	0	0	0	0	0	0	0	0	0	0	0	0	0
gene6682_SAMD12	8	0	8	20	3	12	11	4	0	2	11	18	47	6	9	6	6	0	5	12	3	6	13	1	8	4	16	0	29	2	11	9	42	4	5	7	6	10	7
gene6683_EXT1	726	843	861	952	735	692	824	340	295	596	1031	1628	1829	835	1160	1440	870	910	971	1113	1266	892	1604	894	1228	631	1210	1435	857	1418	1969	1146	1779	648	1305	854	773	586	2329
gene6685_MED30	991	727	1035	543	368	553	879	139	222	572	665	689	973	1210	692	863	714	397	448	928	711	582	764	424	516	528	741	944	792	880	1860	695	1157	452	1197	605	755	509	1167
gene6686_SLC30A8	0	0	3	0	0	0	0	0	0	2	3	5	4	0	0	0	0	0	0	0	0	0	0	1	5	0	3	4	1	0	4	0	10	0	0	0	0	2	16
gene6687_RAD21	1553	1354	2401	2965	1409	2636	3077	846	786	1232	1384	3030	4480	3104	2729	2991	1722	2189	1668	4415	3190	2041	3639	1770	1235	902	2221	1486	2530	2790	4466	2267	5408	1975	2979	1923	1424	732	1960
gene6688_UTP23	338	192	452	246	148	273	239	139	110	198	261	241	377	445	260	223	266	274	234	294	311	374	395	374	247	373	355	276	296	214	243	372	395	560	371	289	260	133	236
gene6689_EIF3H	5860	4672	6909	6665	7017	6098	9087	4451	3157	4433	5325	3989	4742	7447	4726	6137	5816	5635	7370	11405	10095	15490	4834	9849	5401	8132	5983	5984	5442	5504	9070	12186	4038	15455	5671	4195	4677	1934	5954
gene668_CDHR4	4	0	0	3	0	0	1	0	0	3	0	2	1	65	11	21	3	7	16	21	15	0	19	0	0	11	6	2	14	23	27	6	8	1	9	10	9	6	0
gene6690_TRPS1	91	83	158	114	65	146	83	45	51	67	165	196	335	156	188	98	82	93	88	239	153	123	320	74	82	67	185	118	209	143	203	101	432	103	197	135	147	123	68
gene6692_CSMD3	14	0	44	47	10	58	56	9	11	4	34	21	62	36	132	41	20	97	212	62	59	36	100	17	54	19	95	17	126	175	86	39	111	14	36	43	32	18	3
gene6693_NCAM2	64	81	63	93	69	89	34	34	24	48	46	96	132	62	96	261	71	87	264	176	149	54	383	371	144	119	283	14	168	300	168	99	32	136	39	182	104	12	21
gene6696_MRPL39	640	509	540	568	416	395	611	256	302	329	467	421	605	698	482	585	498	407	475	733	532	687	565	517	355	353	426	465	468	875	895	438	631	685	724	399	420	347	439
gene6697_JAM2	112	110	106	77	75	87	100	52	133	77	114	156	247	260	168	240	224	106	99	115	128	151	550	277	292	113	297	73	215	275	240	46	191	248	188	290	114	37	169
gene6698_ATP5J	1724	1274	1363	794	946	642	1273	696	753	1051	1431	711	1209	2209	923	1692	1301	813	968	1453	929	1574	1543	1329	1059	1478	1511	1886	1151	2621	4379	980	1810	1826	2179	1296	1482	814	1731
gene6699_GABPA	348	284	884	1505	1030	908	1094	438	759	677	478	569	1150	680	528	637	333	460	317	915	680	451	927	479	179	357	373	169	888	547	314	441	1010	864	421	768	196	66	251
gene669_IP6K1	426	406	619	711	410	603	703	160	311	362	387	638	899	796	853	636	552	544	635	621	641	475	872	610	409	318	651	375	887	959	1019	594	1126	608	715	494	481	341	366
gene66_CFAP206	322	370	323	319	224	418	349	178	114	201	297	192	337	422	255	370	332	300	334	337	440	394	480	344	306	379	414	420	665	917	972	302	426	379	433	537	429	574	298
gene6700_APP	2338	2280	2419	4155	3017	3933	1413	2690	2721	3504	4911	16651	19656	1301	3662	6429	1791	3314	4529	3664	3031	1589	12800	10133	7718	2255	5971	6983	3317	10306	8737	1902	10111	3081	1922	2337	2696	1899	10598
gene6702_ADAMTS1	355	322	284	831	285	772	343	192	130	178	333	1248	1273	245	441	653	188	288	473	469	343	123	748	356	487	115	349	106	593	1081	1007	250	298	138	122	240	125	44	85
gene6703_ADAMTS5	41	21	93	152	24	110	117	23	15	25	30	355	699	275	153	238	48	156	138	251	168	73	552	50	135	35	191	48	218	300	91	106	854	46	160	134	70	27	85
gene6707_N6AMT1	368	370	424	340	298	261	428	129	132	119	270	219	327	413	395	309	326	384	364	553	418	412	334	313	272	226	251	361	325	469	673	433	405	379	442	276	209	223	273
gene6708_LOC110076991	262	329	189	231	184	153	281	144	158	193	248	136	166	338	171	263	346	210	352	397	323	325	293	334	260	206	307	307	209	790	814	335	392	411	456	260	241	159	270
gene6709_MICU3	211	274	172	139	171	133	125	75	93	154	426	71	126	161	252	243	152	299	408	354	249	163	583	615	339	427	311	99	331	1549	1141	172	196	364	145	424	467	280	198
gene670_DAG1	1883	2066	1386	2685	3055	2214	972	890	951	2129	2469	6003	7340	1109	3422	4384	1514	2380	4428	2965	2432	1354	6984	4303	4441	1841	3812	6422	3232	8658	9027	3185	7765	1706	2053	1887	2778	2849	11932
gene6710_FGF20	0	9	1	0	3	0	1	0	0	0	0	0	5	2	6	4	5	3	1	7	0	0	0	4	4	9	2	11	10	0	5	6	0	0	7	1	5	2	0
gene6712_TUSC3	115	68	84	70	62	88	56	27	19	53	57	122	215	108	334	369	88	167	228	149	150	115	375	117	321	131	280	313	317	491	612	144	419	73	128	110	148	119	219
gene6713_SGCZ	5	8	0	3	1	7	3	0	0	0	3	0	0	1	7	2	2	3	3	0	0	1	13	2	2	2	2	0	9	0	7	3	1	0	0	10	3	0	0
gene6715_DLC1	157	124	184	470	73	436	308	61	71	61	271	861	1564	404	312	284	251	413	302	708	548	167	2460	426	338	70	582	30	488	435	410	364	790	199	255	379	179	51	102
gene6717_KIAA1456	48	22	73	76	29	78	142	31	47	40	62	94	173	41	32	30	31	32	45	125	34	30	143	294	20	53	48	68	46	83	58	49	155	171	89	49	38	80	109
gene6718_LONRF1	77	88	137	158	85	108	161	64	61	74	82	97	130	237	164	146	64	87	140	197	167	79	255	182	81	92	122	57	264	323	390	114	223	161	167	138	129	60	73
gene6719_PAICS	1157	1015	1429	1286	648	1165	1567	426	311	666	2369	1295	1888	2224	879	1341	1149	938	979	1822	1333	1248	1604	1208	884	704	1175	713	1558	1747	1832	1191	1132	1216	1131	1042	978	337	964
gene6720_PPAT	230	105	255	155	118	231	220	54	56	91	351	197	333	524	198	270	242	188	159	308	226	206	326	273	109	158	197	154	285	213	165	200	347	266	296	137	117	79	168
gene6721_LOC110077009	17	5	57	83	33	46	51	8	11	12	15	57	119	52	54	67	10	40	54	130	70	41	136	37	40	12	22	24	94	86	60	40	75	24	34	48	23	17	39
gene6722_CORIN	0	0	2	1	2	4	3	3	7	2	3	7	28	23	35	5	169	9	16	0	124	3	12	3	3	11	1	13	26	23	0	10	9	3	0	9	16	7	1
gene6723_NFXL1	251	325	330	428	138	366	416	115	114	160	1305	403	613	576	475	478	231	854	287	532	453	318	612	384	213	470	924	194	552	706	1062	338	1380	322	766	225	207	169	259
gene6724_CNGA1	0	0	0	0	0	0	0	0	0	0	0	0	0	1	6	3	2	0	1	0	0	0	0	0	0	0	0	0	5	8	0	0	0	0	0	1	3	0	0
gene6725_NIPAL1	4	9	10	7	5	5	11	0	0	5	5	4	12	21	14	28	12	5	10	2	26	16	17	6	12	16	14	18	20	14	74	3	43	18	15	21	31	30	4
gene6726_TEC	17	23	22	13	31	10	22	40	29	17	80	48	72	36	46	35	9	34	40	14	63	39	64	47	35	28	46	18	44	117	113	25	51	27	32	51	40	26	38
gene6727_SLAIN2	309	388	506	565	338	375	585	225	286	252	448	406	482	574	538	430	315	479	657	654	560	327	539	576	280	259	430	149	517	1486	1353	369	606	379	464	435	427	246	320
gene6728_SLC10A4	95	52	109	139	74	70	81	371	598	314	71	13	31	50	90	95	55	25	63	45	44	55	74	55	30	64	57	123	208	51	91	41	315	219	182	99	69	66	17
gene6729_ZAR1	118	71	129	24	24	37	60	33	40	44	55	20	38	166	141	135	85	66	80	84	75	55	105	46	59	64	84	102	324	139	205	59	298	116	272	102	155	100	10
gene672_EGR1	171	212	553	165	169	208	478	57	48	71	56	204	259	1038	785	834	756	459	706	1017	664	960	864	746	505	257	999	340	570	6685	6636	875	559	794	797	337	363	253	191
gene6730_FRYL	401	593	1091	1700	1661	957	1049	811	1833	1010	987	821	1344	579	556	428	345	609	777	963	723	777	913	1004	424	676	474	446	964	1886	1279	493	1695	2032	860	1544	487	590	631
gene6731_OCIAD1	818	652	797	756	1027	608	884	330	303	476	579	457	683	812	659	954	719	554	607	1478	736	1064	1022	807	799	612	587	745	699	763	1749	679	738	837	531	638	578	330	479
gene6732_OCIAD2	793	675	268	648	624	454	1034	117	122	59	83	188	328	730	385	610	347	220	318	858	868	656	91	788	45	84	490	531	585	917	651	438	123	1213	143	95	414	171	392
gene6733_PPP1R3A	0	0	10	6	1	1	7	0	2	2	2	2	5	6	2	3	4	3	4	0	3	4	2	2	4	4	3	49	28	0	9	0	8	5	6	9	4	1	0
gene6734_FOXP2	145	147	375	247	159	212	475	83	85	89	238	240	295	220	194	162	121	131	100	123	176	91	123	109	66	57	82	58	190	228	243	112	188	154	102	47	72	50	46
gene6735_MDFIC	286	514	565	513	282	431	473	151	162	277	253	574	607	439	383	368	300	232	233	535	369	300	603	356	311	333	401	300	349	475	659	430	751	295	675	300	272	269	314
gene6736_TFEC	5	4	6	0	0	0	0	0	3	1	2	0	6	30	12	10	0	6	4	0	6	2	16	4	0	5	7	0	40	0	10	5	7	0	7	6	6	5	0
gene6737_TES	511	658	1896	1010	557	1127	1286	364	467	311	698	1205	1410	780	593	623	486	647	531	951	874	698	883	604	259	352	550	270	321	505	897	548	608	445	435	301	267	135	338
gene6738_LOC110077036	0	0	0	0	0	0	0	0	0	0	0	0	0	0	0	0	0	0	0	0	0	0	0	0	0	0	0	0	0	0	0	0	0	0	1	0	0	0	0
gene6739_CAV2	58	41	128	39	50	35	98	5	6	45	102	211	195	230	129	145	163	93	52	119	140	113	209	131	112	161	180	383	146	122	93	82	731	166	661	189	147	156	680
gene6740_CAV1	82	80	382	269	86	277	371	50	28	94	199	1268	1404	567	377	508	207	346	200	412	628	292	504	477	368	174	289	541	592	230	246	412	1560	632	762	392	336	82	879
gene6742_MET	43	46	72	46	27	30	31	130	137	405	456	2313	3521	76	107	161	78	92	71	105	78	49	87	72	71	78	78	4360	164	123	210	34	6679	51	1214	51	121	2330	6407
gene6743_CAPZA2	1397	1115	2287	1952	922	1385	2404	421	533	947	1129	1686	2955	2569	1099	1795	934	1142	1026	2456	2038	1923	1792	1546	971	1052	1331	1113	1217	3552	2648	1360	1639	1605	1731	1266	1018	461	2178
gene6744_ST7	117	75	158	55	57	92	136	31	52	96	77	98	102	167	160	176	111	132	110	133	127	250	240	193	208	170	123	216	111	220	375	158	178	187	121	195	141	96	260
gene6745_ASZ1	372	400	389	98	24	148	394	17	22	150	161	72	147	1469	657	1028	228	223	186	610	317	254	473	95	170	134	296	240	1578	806	1654	192	744	199	494	496	556	271	25
gene6746_CFTR	2	17	28	68	24	37	24	3	10	7	32	35	114	27	76	65	8	64	101	18	9	12	49	13	16	8	35	5	120	166	90	14	23	10	24	4	40	11	4
gene6747_CTTNBP2	824	985	670	794	524	540	748	339	376	450	804	917	2195	630	887	558	564	883	1235	770	915	490	1028	918	496	399	930	377	639	2297	1626	399	977	491	716	468	705	694	725
gene6748_LSM8	658	586	672	296	350	289	518	307	271	408	300	248	435	611	339	444	381	261	274	467	367	666	227	512	407	276	274	727	401	800	1034	388	252	491	466	349	559	408	480
gene6749_ANKRD7	1	12	2	0	0	6	13	7	2	12	3	5	19	14	19	20	16	6	3	6	6	1	10	17	6	4	5	2	64	53	33	6	4	7	2	11	4	12	3
gene674_REEP2	128	196	100	148	156	126	155	37	56	63	103	154	268	377	331	301	248	200	262	233	287	236	369	245	232	169	275	152	536	410	602	219	323	152	188	147	251	148	145
gene6750_SHCBP1L	260	242	276	69	58	109	299	37	48	112	187	162	331	659	540	626	189	182	138	280	229	338	412	154	173	252	253	298	1064	376	1594	370	638	248	471	480	510	320	282
gene6751_DHX9	1000	1045	1141	1415	938	1228	1268	506	655	737	940	1277	1833	1359	1182	1384	757	1081	1206	1793	1389	1062	1816	1421	1065	688	1207	987	1240	2250	2143	1320	2164	1016	1554	1249	1121	958	989
gene6752_NPL	108	93	175	132	51	145	115	24	28	19	56	149	193	117	132	115	54	113	93	266	169	139	90	102	18	12	65	87	103	54	84	114	75	70	51	47	37	28	121
gene6753_RGS8	5	0	12	6	1	4	6	11	3	2	8	3	3	10	9	3	6	6	4	6	11	7	3	2	8	5	6	1	6	10	0	9	0	11	5	0	1	0	3
gene6754_RGS16	117	150	157	98	42	65	112	10	20	64	39	58	83	122	151	56	72	88	38	114	62	66	51	74	27	14	72	50	42	36	50	25	145	21	158	11	8	4	58
gene6755_RNASEL	532	548	877	1058	416	902	1151	244	230	1858	3075	1040	1623	744	495	815	412	574	555	1544	1005	602	1181	713	545	1436	1857	595	558	1206	928	642	1414	743	1038	512	622	287	657
gene6756_RGSL1	28	18	88	111	105	45	38	74	150	66	71	8	7	24	16	25	14	17	15	44	33	88	43	55	18	95	9	18	123	39	33	35	48	112	55	234	27	27	1
gene6757_GLUL	1948	2139	3323	3195	2602	2668	3185	1329	2106	2012	10223	1407	2359	6954	3187	3359	4206	3493	2313	4898	4508	3553	3383	2610	2555	3734	3776	1309	2291	2549	1710	2476	2153	3525	2697	2496	1532	766	2228
gene6758_LOC110077044	4	0	3	15	2	8	6	1	0	2	0	6	26	38	13	38	9	9	4	39	14	16	53	4	5	3	20	14	41	2	24	5	124	9	44	26	9	0	0
gene6759_QSOX1	185	201	239	459	188	499	177	218	301	267	567	1742	2107	145	698	427	142	455	630	379	276	63	935	683	437	231	541	2409	471	2122	484	160	3502	219	490	215	261	1221	1890
gene6760_LHX4	0	28	1	10	5	23	0	0	0	0	5	2	2	6	3	5	2	7	12	2	6	4	5	6	1	3	7	0	12	7	0	1	1	9	11	1	1	1	4
gene6761_ACBD6	409	413	509	510	218	540	694	196	130	253	377	470	583	648	541	558	435	341	394	638	570	443	679	573	493	402	596	523	535	350	555	588	788	607	890	385	459	288	319
gene6764_XPR1	97	108	122	223	121	180	73	113	107	98	151	508	912	125	181	157	105	128	146	159	129	89	492	157	121	106	153	120	254	308	210	113	583	167	132	112	135	111	108
gene6765_KIAA1614	162	118	179	390	159	339	412	81	58	92	170	338	527	281	309	367	174	293	381	847	367	216	579	344	207	116	301	85	268	361	291	317	637	218	238	204	171	137	130
gene6767_STX6	141	225	278	475	108	313	368	103	99	132	165	674	1158	372	291	254	178	274	198	385	304	149	839	270	210	100	303	196	368	534	206	190	956	233	367	221	145	170	196
gene6768_IER5	243	236	208	76	127	102	187	113	81	133	195	230	191	605	415	487	376	228	248	279	328	301	458	432	360	332	305	441	333	318	1024	403	403	425	700	387	514	252	426
gene6769_LOC110077069	0	0	2	1	0	0	0	0	0	0	1	0	0	0	1	0	0	1	2	3	0	0	0	0	0	0	0	0	0	4	0	0	0	0	0	1	1	0	0
gene676_KDM3B	1313	1495	1994	2288	1426	1806	2221	666	933	888	1304	3383	4603	2715	2259	2792	1419	1892	1891	3360	2202	1524	4124	1984	1350	1199	2169	1451	2805	4052	4130	2055	4637	2008	1723	1753	1516	2003	1910
gene6770_CACNA1E	70	97	144	84	7	114	58	9	9	29	53	712	748	87	315	133	21	125	211	680	147	20	229	62	59	25	86	133	147	124	124	88	1723	4	173	69	76	363	1053
gene6771_FAM20B	1062	959	1113	1310	1080	1090	926	203	390	472	778	2222	3525	791	1061	1539	764	1025	1487	2183	1046	703	1805	1729	1090	604	766	1841	774	3623	2159	914	2758	629	1005	696	595	1652	3473
gene6772_ABL2	84	54	146	193	71	141	168	27	52	56	61	483	763	180	199	120	70	86	104	258	149	75	385	67	71	69	149	76	314	166	162	115	759	100	142	120	69	89	103
gene6773_TOR3A	127	52	163	232	82	236	136	69	77	96	136	552	914	122	174	254	60	207	107	237	198	70	515	215	222	49	191	115	180	101	98	97	623	95	126	111	44	38	236
gene6774_SOAT1	1147	926	678	1043	1308	699	643	346	262	529	935	2182	3921	691	1031	1898	915	873	1017	1487	877	620	2153	2121	1775	682	1014	855	929	2444	3285	613	1407	412	501	558	594	1030	1705
gene6775_AXDND1	48	83	46	49	36	22	74	3	8	9	17	3	8	106	98	83	31	27	102	118	36	178	83	21	15	37	26	10	77	264	146	40	75	15	50	31	79	60	6
gene6776_NPHS2	42	57	51	31	50	46	15	41	10	15	34	46	29	410	136	47	737	19	61	13	466	204	0	3	8	13	5	106	157	6	35	2	10	12	19	19	34	30	11
gene6777_LOC110077075	8	0	35	74	14	54	58	4	1	6	17	25	54	36	48	68	15	33	31	56	44	52	37	34	0	4	22	8	63	63	22	34	73	40	16	17	13	9	7
gene6778_LOC110077073	399	390	340	256	74	249	427	147	77	205	257	135	329	1010	729	881	255	251	343	674	435	370	648	328	186	229	446	292	1387	633	2102	280	1242	414	495	453	688	356	90
gene6779_FAM163A	0	7	9	58	18	79	10	4	0	4	3	2	3	14	32	8	20	16	69	56	40	19	13	0	3	10	2	8	8	28	1	10	14	4	10	9	18	16	1
gene677_LOC110077165	818	871	1214	1504	988	1311	1674	511	675	643	757	1646	2334	1243	981	1002	904	833	920	1335	1280	710	1996	1174	852	544	1224	717	1135	1432	1353	1009	11601	1070	6647	835	963	428	598
gene6780_LOC110077042	33	44	46	228	49	207	73	25	17	21	38	141	246	57	210	92	26	112	250	206	113	19	192	85	43	21	137	25	185	130	40	64	257	67	72	66	49	7	26
gene6781_TOR1AIP2	2	15	57	82	73	64	36	14	35	37	31	73	144	38	54	20	11	43	35	24	24	20	122	27	12	22	32	6	58	42	12	16	136	91	44	79	11	17	32
gene6782_TOR1AIP1	881	911	920	1283	870	1070	980	476	751	850	870	1230	1692	1068	1066	1610	750	871	1449	1841	1468	776	2361	1509	1301	957	1170	897	1199	2375	2576	960	2079	1026	1204	1086	1157	1184	1396
gene6783_GMDS	363	386	434	348	171	352	535	94	75	202	264	370	513	480	305	268	323	257	301	619	498	445	336	393	276	249	347	200	293	406	623	541	321	435	463	298	257	55	425
gene6784_FOXC1	89	40	97	47	23	144	83	36	16	33	26	112	99	79	90	31	48	76	20	19	90	48	35	13	11	6	71	13	9	36	21	54	40	6	57	10	9	0	23
gene6785_FOXF2	5	0	13	11	11	3	6	20	10	13	3	1	3	9	2	0	9	1	2	10	3	3	8	0	3	1	3	15	0	0	0	0	0	7	13	3	1	0	2
gene6786_EXOC2	143	168	254	221	83	230	314	68	87	118	110	224	362	363	229	302	113	162	264	267	348	202	480	229	152	95	237	190	501	377	616	282	622	193	310	243	173	186	163
gene6787_IRF4	0	0	0	1	0	0	4	0	0	2	0	0	5	11	3	7	4	1	0	6	3	4	31	5	0	2	0	0	31	2	3	3	2	7	4	10	8	0	1
gene6788_DUSP22	46	39	47	74	25	42	55	9	14	20	29	85	81	128	112	123	34	84	67	91	66	73	153	29	47	29	46	59	140	29	83	48	161	56	65	58	39	4	60
gene6789_NQO2	27	24	21	83	90	5	21	21	29	25	41	55	98	96	21	26	51	33	33	206	7	28	42	123	53	96	26	20	12	23	44	6	42	122	40	37	35	28	79
gene678_FAM53C	947	1024	1197	865	909	822	1052	358	433	631	928	573	568	1122	859	825	978	729	1027	1336	853	1202	965	828	645	822	915	600	752	1160	1676	982	785	768	1034	713	877	815	657
gene6790_RIPK1	634	677	666	682	331	587	770	366	230	222	394	707	998	633	449	603	311	418	478	934	587	426	604	800	307	216	459	344	398	664	977	457	832	576	654	308	310	199	499
gene6791_BPHL	424	316	534	277	263	194	447	125	188	216	418	233	355	1388	307	353	426	186	412	402	538	583	307	195	197	251	214	343	529	475	816	278	303	346	450	244	218	122	488
gene6792_LOC110077097	194	213	115	68	110	54	111	50	61	182	117	118	342	538	129	114	171	86	130	136	168	334	345	204	205	124	255	157	89	259	266	158	373	137	437	151	148	80	187
gene6793_LOC110077085	5595	5210	7037	3634	3395	3215	4366	1532	1082	2603	4017	3660	6390	11866	5932	6870	7274	6207	3544	8455	8173	13023	13480	5191	8655	5193	8296	4181	5229	7347	13547	6761	5389	6987	6578	8016	5289	2024	5159
gene6794_PSMG4	265	366	260	164	107	151	266	63	70	184	232	99	149	252	217	159	284	145	188	233	202	270	134	194	188	295	171	201	147	335	782	297	146	210	221	192	226	139	156
gene6795_SLC22A23	242	169	341	813	892	561	425	280	438	385	333	1320	1581	386	436	824	281	435	456	784	416	566	2821	1128	1462	423	929	542	908	1129	792	352	1152	645	476	1090	432	468	857
gene6796_PXDC1	917	1245	2134	1462	687	970	1482	263	141	271	520	1052	1274	1083	1430	1135	1005	1100	1612	1318	1136	852	849	844	445	266	717	304	1141	1446	1168	812	314	849	392	326	560	114	259
gene6797_LOC110077083	229	250	322	423	222	420	396	97	152	177	223	441	507	370	387	386	143	206	343	657	407	320	626	419	286	147	435	174	363	355	379	325	548	369	365	297	179	170	132
gene6798_PRPF4B	1013	705	1410	1928	808	1293	1167	673	1173	1060	1618	1200	1869	1073	1827	1382	669	1650	1584	2305	1483	929	2172	1342	998	1084	1389	594	1631	5771	3055	992	2541	1368	1172	1373	992	837	985
gene6799_FAM217A	6	15	3	4	3	4	10	1	0	1	9	1	4	26	32	30	2	9	12	5	7	6	16	4	2	8	4	4	42	34	87	15	16	6	12	9	36	36	3
gene67_CUNH6orf163	11	23	8	0	5	0	7	1	7	6	16	0	1	11	15	13	0	8	14	6	1	3	0	2	10	15	7	3	8	0	8	15	8	7	19	6	15	7	7
gene6800_LOC110077105	0	0	0	0	0	2	0	0	0	4	1	0	0	3	0	3	0	2	2	0	0	0	9	1	3	6	9	0	9	0	4	0	4	1	9	8	2	0	0
gene6801_LOC110077088	575	585	848	450	215	247	424	102	93	163	479	457	581	582	558	788	322	468	460	460	473	477	432	479	183	328	265	595	661	634	994	405	803	370	624	285	488	323	606
gene6803_CDYL	362	509	689	599	345	521	883	154	186	206	281	472	678	846	688	674	434	433	421	842	666	402	602	574	359	316	464	300	600	848	825	634	717	592	629	354	309	356	348
gene6804_RPP40	139	97	156	63	52	92	113	61	46	81	89	96	122	173	111	152	84	74	100	111	136	139	136	141	128	125	105	202	124	221	344	121	172	153	217	107	136	151	96
gene6805_PPP1R3G	107	89	309	342	107	357	466	56	45	58	242	739	920	810	435	378	453	441	264	682	647	327	853	419	156	97	380	320	389	289	169	444	1344	301	577	241	147	129	637
gene6806_LYRM4	403	350	440	228	285	214	418	150	178	336	331	117	236	408	330	343	353	203	201	378	353	545	299	337	284	396	370	406	281	526	989	247	360	412	522	286	397	233	246
gene6807_FARS2	152	136	93	140	96	149	145	63	46	79	123	181	223	206	128	175	85	120	156	226	213	165	218	127	158	88	146	237	142	240	334	165	340	124	196	137	122	143	206
gene6809_NRN1	38	17	35	5	3	20	57	4	13	12	53	3	1	51	5	11	28	8	24	14	8	4	104	26	92	54	259	9	7	8	13	25	6	29	8	26	163	68	25
gene680_LOC110077196	30	45	48	10	7	12	2	20	14	22	17	8	9	51	42	80	5	10	18	17	12	8	36	15	5	23	14	21	85	16	100	9	39	22	36	29	50	17	31
gene6810_F13A1	463	235	456	302	568	181	291	809	655	211	617	81	390	275	173	159	403	246	104	286	148	296	181	149	66	172	73	70	180	315	71	95	78	456	107	466	116	51	39
gene6811_LY86	15	0	5	4	6	0	4	8	9	2	16	5	5	7	5	7	2	6	0	5	5	4	7	7	0	4	1	3	5	14	8	0	2	11	3	6	7	4	3
gene6812_RREB1	90	108	284	388	274	374	157	146	186	103	214	898	1267	202	236	131	63	136	79	187	156	92	685	113	102	81	198	116	334	214	140	123	1311	213	139	172	82	187	145
gene6814_SSR1	724	585	733	1046	714	783	587	416	594	582	956	1642	2230	973	1081	1786	999	866	929	933	924	856	1644	1486	1047	989	965	1977	1056	2158	1872	947	1869	1269	912	766	695	327	2314
gene6815_LOC110077138	27	15	33	80	44	74	71	19	13	8	21	40	44	56	24	24	28	38	40	82	63	17	66	39	13	12	25	21	67	41	19	42	60	28	16	7	10	3	4
gene6816_TM2D1	228	315	228	367	293	263	377	129	242	285	206	346	517	190	229	344	188	217	291	479	299	257	299	341	296	238	230	342	223	937	867	224	305	241	237	165	171	122	430
gene6817_NFIA	816	948	1504	1591	622	1268	1617	253	245	379	561	1088	1678	2653	2025	1532	2140	2123	1614	2399	1984	1626	2120	1388	1157	929	1994	772	1086	3243	2100	2214	2038	1643	1918	1294	1051	369	1323
gene681_CDC25C	103	61	149	92	122	186	131	50	58	122	111	62	70	456	245	583	87	99	149	448	173	194	220	53	48	130	142	141	460	82	582	109	358	114	237	191	208	93	13
gene6820_LOC110077136	29	20	42	36	21	32	28	17	34	52	48	118	346	127	208	347	131	175	110	149	102	60	1306	765	572	170	348	621	373	194	331	87	1606	189	405	401	383	217	318
gene6821_CUNH1orf87	0	12	5	3	2	0	0	0	0	2	2	2	2	19	5	11	11	7	1	1	5	0	2	4	0	0	1	0	82	19	8	1	8	4	5	3	0	4	0
gene6822_HOOK1	38	8	78	58	17	101	156	17	37	22	65	231	477	86	68	65	25	106	101	208	138	52	269	104	49	19	120	51	85	90	108	84	358	52	104	88	59	24	125
gene6823_LOC110077126	18	7	61	14	26	20	53	0	3	14	12	18	32	21	8	19	50	37	13	44	51	32	24	34	15	11	14	44	13	87	47	11	33	10	24	3	24	34	27
gene6824_FGGY	119	74	125	44	57	24	108	13	19	24	69	99	113	290	137	57	88	65	105	97	222	167	163	110	63	73	167	99	109	61	100	118	217	34	170	115	99	48	71
gene6825_JUN	1055	1243	2074	1773	807	1668	2271	463	452	787	1160	1491	2849	2401	1689	1692	1612	1896	2272	2244	2664	1960	3115	1814	1304	708	2893	845	2099	8056	9418	1982	2107	1515	1717	1666	1634	545	637
gene6826_LOC110077129	0	2	0	0	1	0	0	0	1	0	0	0	1	2	1	0	0	3	0	0	0	0	0	0	0	0	0	0	0	0	0	0	0	0	0	0	3	0	0
gene6827_TACSTD2	1	0	0	0	2	5	0	0	0	1	5	0	0	0	0	0	0	2	0	0	0	2	1	1	0	6	1	0	2	0	0	0	4	0	4	1	1	4	0
gene6828_OMA1	159	205	196	101	116	98	245	46	84	32	94	146	235	256	187	234	164	129	143	95	206	197	226	166	128	93	140	140	199	335	548	145	264	171	128	130	105	64	144
gene6829_DAB1	38	14	37	63	39	54	118	16	19	41	33	175	290	64	63	85	15	29	18	51	43	33	35	16	30	6	26	22	205	76	22	16	241	118	138	13	18	4	120
gene682_GFRA3	229	91	156	226	206	306	183	53	48	66	56	581	679	511	329	132	658	515	358	146	546	490	197	116	151	39	214	536	138	848	217	130	770	108	356	39	97	180	466
gene6830_C8B	18	56	72	224	31	238	163	49	52	370	1017	616	1799	38	31	17	195	249	26	4	128	218	22	8	29	22	13	292	74	50	25	7	970	31	148	4	79	102	1802
gene6831_C8A	25	35	24	9	16	10	24	19	60	8	682	52	16	33	50	25	142	128	14	14	76	117	12	11	45	84	14	20	29	29	44	11	74	62	42	24	154	143	8
gene6834_CUNH1orf168	30	0	55	25	19	20	41	7	21	17	190	28	29	143	55	14	95	40	32	5	113	33	5	28	1	20	10	43	24	35	17	13	67	23	27	6	43	10	4
gene6835_PRKAA2	121	71	148	169	80	121	111	52	56	112	147	168	227	136	74	49	64	112	106	173	63	41	162	62	83	46	71	127	138	186	219	48	450	52	115	49	97	308	271
gene6836_PLPP3	331	357	329	765	958	635	401	158	165	220	401	567	861	781	1344	1365	811	973	1079	1834	1105	522	1573	678	1035	374	989	143	898	619	672	623	890	172	450	463	380	33	303
gene6838_LOC110077161	186	111	109	262	247	178	296	171	272	636	294	1194	1650	114	166	522	203	237	279	306	243	188	357	427	559	164	561	2127	154	1317	821	142	1113	96	256	237	201	461	2021
gene6839_USP47	681	718	961	1126	546	865	1362	373	580	498	711	872	1644	1264	895	1176	855	763	911	1400	1164	875	1206	1159	652	616	851	731	1105	2379	1677	1060	1316	1329	1026	859	835	764	761
gene683_CDC23	333	352	416	445	253	424	543	138	92	169	213	341	516	471	411	463	378	435	449	755	421	403	474	287	240	138	315	198	500	489	650	357	559	287	384	260	302	173	202
gene6840_GALNT18	272	264	137	366	135	206	167	90	161	258	268	1922	2238	123	220	442	131	181	191	281	190	80	257	419	165	118	156	1476	155	846	924	181	1669	82	386	109	83	698	2265
gene6842_EIF4G2	7814	6424	14152	11831	6103	11673	16651	2789	2792	4088	5475	13849	18340	15745	10795	12930	8298	9854	7386	16819	13429	10510	18491	8341	6283	5704	9821	5558	11089	10708	10113	12723	15483	8483	9289	7651	4826	1916	6466
gene6843_LOC110077169	14	16	12	1	0	4	8	1	0	6	7	3	2	116	57	64	20	13	31	20	18	62	26	3	54	78	74	29	165	33	276	33	69	40	52	112	62	37	3
gene6845_CTR9	1433	1170	1622	1824	1155	1393	1767	744	830	870	1204	1569	2240	1862	1609	2160	1202	1197	1290	2409	1833	1315	2124	1273	1107	917	1460	1259	1872	2677	2439	1545	2649	1457	1763	1268	1184	1423	1264
gene6846_LOC110077163	0	0	0	1	2	1	4	0	1	3	0	0	1	4	2	1	1	0	4	5	0	0	0	4	0	0	1	0	10	6	7	3	8	0	0	5	6	0	0
gene6847_MRVI1	47	30	35	21	49	21	16	39	60	30	46	22	24	88	106	94	44	46	27	88	39	35	41	56	56	51	36	42	157	123	131	44	98	73	100	158	73	59	20
gene6848_LYVE1	34	24	27	44	33	20	26	46	72	104	83	23	20	24	28	21	28	17	36	38	45	45	102	35	37	74	53	4	41	42	15	22	20	62	45	146	49	27	1
gene6849_RNF141	454	537	519	587	341	459	716	227	274	279	426	486	606	866	615	571	845	846	953	658	618	799	815	1537	526	415	670	233	747	2265	1823	817	568	996	499	612	601	288	395
gene684_KIF20A	478	156	744	820	262	907	985	236	184	218	340	1381	1480	854	932	1444	411	612	357	1225	1006	382	1244	285	241	192	730	716	832	173	316	548	2960	329	1229	348	480	71	169
gene6850_AMPD3	285	289	407	587	506	360	448	170	362	222	188	117	177	529	391	589	513	562	671	568	451	778	658	1056	257	295	269	168	1209	944	1200	755	258	1119	257	695	621	131	175
gene6851_ADM	98	115	48	44	26	60	57	15	7	41	34	47	32	53	62	36	62	57	68	26	59	70	12	24	46	11	55	7	51	73	77	25	13	22	16	20	34	3	15
gene6852_SBF2	248	238	198	436	172	271	344	108	73	179	325	358	609	511	432	424	249	437	438	509	401	214	823	459	380	186	448	152	620	902	680	221	695	204	343	388	407	191	172
gene6853_SWAP70	521	556	570	452	282	306	346	168	120	261	367	436	761	672	372	461	464	370	381	643	626	333	712	417	282	372	563	475	594	797	836	530	900	377	727	486	534	363	538
gene6854_WEE1	520	330	653	583	283	531	663	234	217	305	398	578	869	921	879	957	378	446	448	1273	720	607	758	380	264	203	587	398	667	575	2321	662	2024	404	971	391	598	203	181
gene6855_ZNF143	322	212	298	353	166	298	354	167	159	215	277	336	430	415	365	387	190	207	193	556	347	290	400	294	121	162	244	123	358	297	829	214	532	343	361	240	218	95	198
gene6857_IPO7	378	290	645	786	383	559	812	222	366	365	489	1071	1600	887	756	930	628	587	646	976	846	453	1285	915	566	425	852	593	829	1742	1236	564	1879	714	925	616	570	268	610
gene6858_TMEM41B	75	78	63	92	45	96	88	33	59	54	73	111	279	70	107	156	35	83	127	104	82	54	134	145	120	33	95	86	163	462	516	64	194	39	65	55	42	78	162
gene6859_DENND5A	434	384	522	588	203	516	687	164	165	224	395	491	1013	673	543	528	331	705	843	665	622	495	806	518	371	217	506	132	707	1241	874	381	602	360	361	453	375	195	365
gene685_LOC110077290	90	102	64	29	11	46	118	7	4	33	46	35	123	152	78	122	28	39	45	109	44	46	80	11	39	48	45	113	116	34	349	44	337	11	188	106	118	80	7
gene6860_SCUBE2	70	95	37	119	70	117	58	14	32	32	55	66	345	189	250	279	510	268	195	193	183	283	491	574	166	139	151	257	262	199	311	274	263	240	169	156	197	453	959
gene6861_NRIP3	0	0	0	4	0	0	1	0	0	3	3	0	5	9	8	5	12	8	8	5	1	5	8	8	0	7	0	3	5	21	16	10	1	4	8	7	3	49	28
gene6863_TRNAG-GCC	0	0	0	0	0	0	0	0	0	0	0	0	0	0	0	0	0	0	0	0	0	0	0	0	0	0	0	0	0	0	0	0	0	0	0	0	0	0	0
gene6864_TMEM9B	414	302	286	390	381	327	261	245	236	456	359	564	736	275	387	422	249	302	416	468	326	322	693	560	710	493	389	742	378	871	1314	345	676	314	349	348	289	305	759
gene6865_ASCL3	4	0	4	0	3	1	4	0	0	2	0	0	0	4	0	1	0	0	1	0	0	1	0	3	4	0	0	0	11	4	3	2	0	2	0	0	4	0	0
gene6866_CUNH11orf16	2	0	0	0	0	0	0	0	0	1	0	4	0	0	0	0	0	1	2	0	0	0	0	2	0	0	1	0	3	0	0	0	1	0	0	0	0	0	0
gene6867_AKIP1	38	83	65	22	11	34	37	31	10	17	10	44	21	64	36	20	27	26	7	32	29	48	34	70	29	36	38	18	34	50	105	15	12	54	38	30	12	21	47
gene6868_ST5	703	602	727	1220	371	877	570	171	157	356	522	1632	2333	1461	1698	2340	820	1435	1642	1998	1449	873	2782	1675	1079	467	1911	284	1937	1317	1777	1447	1005	1111	591	1104	1040	101	294
gene6869_RPL27A	13491	9714	13288	7299	13921	6697	7995	8119	8352	10895	12671	5220	5284	12728	7490	9051	13735	6777	8253	11557	9390	18476	9338	10851	10678	17519	9671	14618	6768	11505	16617	10131	4747	15476	7728	8246	9375	6169	10099
gene686_BRD8	954	1087	867	984	805	723	820	518	494	614	816	868	1068	925	875	1047	773	927	1147	1291	1086	983	1452	989	893	610	927	1025	841	1803	1651	1013	1600	863	1148	916	897	1042	849
gene6871_TRIM66	13	21	3	19	5	24	6	0	7	4	19	19	16	77	42	36	12	15	18	15	6	17	27	10	23	0	23	5	523	45	57	22	114	15	80	19	17	7	4
gene6872_STK33	72	79	71	48	35	71	119	15	25	56	79	68	101	157	109	92	88	61	73	131	103	70	113	78	80	78	69	32	155	179	237	55	166	103	155	100	126	117	45
gene6873_CUNH21orf58	63	17	52	31	17	14	50	15	13	18	42	10	29	116	90	81	26	21	30	63	34	43	74	22	27	94	70	61	221	28	194	34	123	43	181	72	134	80	18
gene6874_LOC110077167	72	37	93	93	39	139	96	107	116	94	161	146	321	115	105	126	53	73	71	117	95	44	183	87	51	71	120	86	101	434	241	90	387	111	122	76	112	175	50
gene6875_LOC110077168	3	0	7	12	8	22	17	13	9	7	8	12	30	10	14	19	1	10	13	11	17	9	15	15	3	0	21	6	8	11	51	19	65	7	13	14	18	8	16
gene6876_RELN	313	270	225	450	428	321	266	276	221	317	969	1091	2523	163	255	255	231	318	245	266	230	183	658	230	344	242	312	176	456	366	163	93	596	147	303	100	197	90	71
gene6877_SLC26A5	69	19	62	120	42	66	38	47	61	65	59	227	307	100	149	142	46	64	95	132	97	42	277	147	113	53	88	96	146	110	259	50	388	113	118	109	82	29	107
gene6879_PSMC2	2397	1967	2707	2061	1771	2032	2775	738	592	1285	1536	1688	2130	2698	1787	2590	2049	1880	1453	3585	2256	2831	2156	1287	1314	1102	1715	1844	2006	1689	3385	2514	2452	1882	2326	1726	1433	927	1380
gene687_NHP2	1034	835	1145	695	670	577	897	379	432	641	775	443	600	976	730	684	850	661	661	1256	891	1129	1038	731	930	1041	926	803	683	906	1508	810	1043	1113	1487	793	847	467	740
gene6880_DNAJC2	856	854	896	527	509	432	725	365	496	625	804	203	495	1011	681	891	601	537	706	1051	781	700	577	712	530	877	603	740	763	1736	2272	695	707	882	959	575	806	880	551
gene6881_PMPCB	1085	1113	1396	1398	884	1428	1518	427	435	660	816	1336	1853	2145	1404	1785	926	1059	1143	2314	1689	1617	1834	1088	943	611	1273	1332	1467	2177	2191	1808	1809	1265	1384	1155	952	433	1653
gene6882_NAPEPLD	712	644	1040	1262	388	1193	1528	231	214	319	326	1043	1689	1046	818	910	700	714	691	880	932	544	1283	835	316	318	901	786	1026	1236	760	853	1699	702	840	419	320	144	992
gene6883_ARMC10	49	10	81	123	46	130	221	18	38	33	46	209	381	151	109	130	50	84	49	136	132	70	198	92	45	34	97	33	105	52	49	103	208	69	49	43	12	6	46
gene6884_FBXL13	29	46	67	114	98	70	86	35	110	53	85	35	47	140	57	103	61	62	75	108	70	41	107	49	25	39	52	29	230	123	99	38	52	102	52	55	47	29	46
gene6885_LRRC17	1131	1069	263	898	1424	524	493	251	302	434	868	335	569	375	904	1196	536	741	1345	1739	899	389	740	408	692	392	578	207	635	2059	1288	465	519	248	536	459	543	163	366
gene6886_FAM185A	193	210	192	164	142	204	170	51	63	88	148	119	119	238	164	161	101	78	145	257	175	158	166	128	96	128	111	65	186	183	253	126	217	113	189	116	92	83	47
gene6887_CCDC146	324	271	143	183	131	116	352	117	137	205	135	206	411	208	262	255	215	81	222	254	445	262	228	201	151	93	149	187	282	546	451	161	263	242	258	219	206	505	529
gene6888_FGL2	27	10	19	16	34	12	6	55	43	16	19	22	37	35	32	54	18	25	10	46	36	52	304	33	27	10	22	10	70	34	12	19	50	69	17	102	17	25	36
gene6889_GSAP	589	528	208	245	417	153	227	382	237	229	332	122	171	299	582	548	370	685	910	499	425	286	207	336	293	207	170	315	366	1939	1394	424	430	419	320	330	476	1440	306
gene688_RMND5B	335	265	408	150	77	213	341	81	75	83	92	126	234	791	438	494	332	301	234	455	366	257	437	142	259	175	232	158	847	558	995	175	337	248	331	324	186	170	92
gene6890_PTPN12	520	610	619	601	327	449	607	272	383	506	599	632	1001	1011	931	850	500	590	600	721	691	595	1125	770	577	549	827	529	916	2396	1924	580	1448	721	1017	737	753	992	690
gene6891_RSBN1L	855	865	842	704	714	582	837	517	606	743	918	511	613	1042	823	884	854	578	883	934	821	967	816	976	749	888	799	939	723	2664	1856	766	867	1115	1270	739	946	1422	793
gene6892_TMEM60	158	134	162	156	161	115	197	46	111	139	122	105	121	183	158	256	195	117	193	224	127	206	169	175	151	144	160	188	210	394	637	155	135	137	136	130	172	97	183
gene6893_PHTF2	24	23	36	99	60	46	40	7	23	18	25	102	190	38	76	41	15	43	44	103	61	15	138	17	22	8	38	4	102	38	35	29	121	20	23	41	8	3	20
gene6894_MAGI2	599	1138	641	1107	481	1321	1229	260	242	248	706	1167	1820	631	1212	689	505	818	1727	1038	902	350	962	558	443	181	536	282	856	1526	948	637	420	622	241	307	465	214	365
gene6895_GNAI1	322	288	449	404	177	355	355	67	106	184	249	252	405	561	306	308	298	301	350	419	485	261	440	260	216	220	362	216	317	697	920	310	613	156	430	265	216	260	188
gene6896_GNAT3	0	0	0	0	0	0	7	0	0	2	0	2	0	5	6	3	6	1	8	8	0	3	0	2	0	0	2	0	7	1	8	1	10	0	0	8	1	0	0
gene6897_CD36	55	46	92	51	128	80	175	1473	2557	882	311	36	16	73	25	78	59	50	24	4	41	123	74	162	142	175	56	155	190	75	42	62	62	814	108	408	140	160	30
gene6898_SEMA3C	86	72	117	390	40	341	118	28	30	30	98	2394	3326	80	136	109	18	116	206	606	181	27	1321	214	316	41	365	241	192	261	144	137	3074	20	105	123	43	94	532
gene6899_HGF	224	190	100	629	212	342	131	64	26	94	89	459	283	346	605	557	324	799	392	625	280	315	274	167	329	157	358	60	452	518	631	301	265	116	193	212	161	51	30
gene689_N4BP3	198	119	251	184	176	231	457	44	62	77	99	372	352	292	263	318	179	170	221	610	228	336	344	257	180	132	211	479	255	239	358	201	332	205	263	114	200	96	331
gene68_SMIM8	302	237	409	185	243	87	224	269	262	233	554	267	337	225	250	217	265	307	229	314	180	533	344	322	481	691	437	505	171	510	452	168	176	569	370	212	471	296	537
gene6900_CACNA2D1	20	33	39	105	117	98	54	34	13	37	108	114	206	52	147	62	116	115	107	134	96	99	271	123	99	84	66	87	112	504	80	31	173	15	54	15	38	37	25
gene6901_ARNT2	199	191	391	389	131	581	768	57	45	147	166	797	970	577	337	424	292	591	349	868	579	384	875	238	196	86	444	261	450	551	615	600	2109	210	885	220	116	109	213
gene6902_ABHD17C	301	467	563	510	219	390	606	115	104	222	341	306	439	487	394	361	377	306	483	509	595	394	480	371	265	224	353	170	328	1017	921	442	439	334	536	279	346	160	475
gene6903_LOC110077283	68	69	74	65	93	60	76	130	109	77	114	93	153	66	96	92	94	136	147	70	59	68	412	181	182	109	115	123	46	338	263	90	160	92	178	310	187	342	753
gene6904_CEMIP	17	97	85	126	112	82	87	68	91	47	66	116	170	40	81	141	128	278	560	157	105	69	487	177	127	59	122	15	106	435	254	104	173	53	124	231	149	50	300
gene6906_MESDC2	1415	1254	770	1122	1561	870	803	909	1493	1390	1675	1245	1673	1001	1509	1864	931	897	1545	1669	1181	1111	2199	1951	2231	1592	1262	2620	1030	6095	5310	1150	1849	1678	1174	1258	1887	3713	2342
gene6907_LOC110077292	48	13	67	49	23	74	83	5	5	11	21	75	159	79	35	101	72	54	25	134	46	36	102	19	21	43	66	34	118	33	30	64	132	57	65	36	31	56	16
gene6908_MESDC1	1325	965	1224	930	367	949	1334	215	246	399	508	796	1237	1326	852	1037	1045	725	832	1306	969	840	1057	725	579	476	877	456	896	916	1813	864	1418	1021	1383	508	569	533	453
gene6909_CFAP161	64	104	14	23	21	10	9	5	1	3	6	6	14	77	27	14	28	82	24	14	12	18	51	4	13	3	8	0	22	48	7	10	12	15	16	3	9	15	0
gene690_LOC110077319	13	3	4	7	0	0	2	0	0	0	0	5	5	24	7	12	1	0	0	0	0	0	38	3	1	0	6	3	105	3	7	5	0	2	3	11	57	3	11
gene6910_IL16	68	48	64	72	63	53	73	28	34	18	55	82	109	51	52	52	54	90	35	33	19	54	55	33	28	19	67	19	28	63	61	32	19	40	37	18	15	26	3
gene6911_STARD5	458	356	182	302	261	326	299	142	103	168	462	486	467	455	252	127	375	453	268	389	246	399	257	571	348	359	673	524	78	269	236	585	148	422	296	374	202	133	426
gene6912_TMC3	43	28	8	28	28	7	17	9	7	1	17	5	10	31	25	26	16	102	63	24	24	12	11	24	11	0	34	2	52	20	23	11	8	1	3	38	5	0	0
gene6913_MEX3B	541	897	865	565	207	664	725	140	115	164	397	290	319	906	1061	606	917	991	659	915	843	818	627	477	346	243	752	110	528	1455	1294	642	242	340	411	499	450	66	344
gene6914_EFL1	969	767	952	730	629	770	781	411	400	351	535	588	582	1039	913	1197	627	728	795	1113	802	791	923	869	537	379	626	502	1077	1106	1541	852	847	775	695	585	546	556	338
gene6915_SAXO2	50	51	47	55	13	40	67	8	5	16	27	46	68	101	61	88	54	49	64	107	83	48	102	41	33	29	86	46	151	57	134	50	232	40	93	88	68	54	17
gene6916_LOC110077270	22	9	14	20	16	6	15	19	1	12	6	17	11	17	69	38	25	66	68	30	48	12	25	15	13	9	48	4	51	86	71	7	11	4	13	30	19	8	9
gene6917_LOC110077269	15	0	19	17	6	11	6	7	2	2	9	24	39	13	56	15	11	53	47	34	18	2	22	10	18	9	22	10	159	32	20	6	26	7	8	18	15	10	5
gene6918_LOC110077295	3	0	12	11	4	11	19	1	1	12	8	19	23	20	24	15	27	22	6	23	30	6	40	19	21	10	29	13	35	12	9	8	25	32	11	11	3	4	12
gene6919_SH3GL3	758	630	1288	1166	987	978	1127	1343	2629	1089	807	426	531	721	525	550	673	401	650	1009	820	890	595	656	359	545	505	495	672	557	755	664	695	1239	865	929	393	360	457
gene691_B4GALT7	177	153	140	226	211	236	217	116	107	160	162	324	457	151	280	305	144	176	243	239	203	166	387	239	263	162	191	215	223	168	384	222	330	165	160	170	144	58	187
gene6920_BNC1	498	1578	1189	2238	1179	1983	1530	369	144	640	821	2796	2875	561	1952	795	477	1442	1872	1163	1285	567	1287	820	495	83	1115	454	1067	3060	1170	1185	713	583	586	532	664	177	283
gene6921_LOC110077251	919	1211	1532	1193	462	1115	1305	432	391	594	918	905	1078	1255	1126	793	1136	1022	1047	1700	1439	1277	1153	958	910	1059	1031	551	806	1429	809	1315	751	1198	1114	612	738	886	739
gene6922_TM6SF1	71	95	154	81	76	62	79	109	57	61	127	79	87	132	174	74	285	211	105	152	108	104	118	88	148	143	258	135	44	130	181	73	85	66	177	137	75	125	65
gene6923_BTBD1	1407	1877	2158	1447	672	1193	1906	447	517	828	1071	1021	1158	1880	1529	1488	1718	1304	1254	2009	1728	1516	1398	1320	988	1084	1271	961	1635	2598	2870	1574	1513	1382	1705	1227	1347	687	1049
gene6924_CUNH15orf40	756	1014	962	327	349	446	575	244	221	371	375	313	396	1188	770	701	1090	632	466	897	646	1251	888	426	563	622	502	508	672	984	1169	811	580	614	813	564	677	678	691
gene6925_FAM103A1	325	245	381	364	375	342	470	155	204	175	243	167	227	495	363	287	363	220	227	449	401	529	294	229	204	215	326	216	390	287	365	361	365	344	354	308	247	104	138
gene6926_HOMER2	35	31	11	13	8	14	23	5	2	1	6	18	25	31	21	14	5	30	6	25	18	6	12	4	4	13	9	6	70	6	2	9	18	0	7	10	11	3	16
gene6927_WHAMM	644	587	730	666	349	591	672	281	416	427	505	751	887	866	696	691	560	571	590	770	743	629	1056	792	527	411	716	392	558	776	657	533	762	875	702	462	418	615	578
gene6928_FSD2	174	261	370	124	213	183	170	40	13	138	293	42	105	172	208	284	257	116	173	234	172	341	123	93	186	155	228	50	259	334	218	220	143	98	178	108	75	81	50
gene692_TMED9	612	390	716	1029	490	984	498	394	477	755	780	2778	3895	629	1565	2165	610	1214	1157	1677	1057	704	2748	1367	1307	520	1329	1741	1644	2200	2373	898	3216	782	876	746	610	424	2339
gene6930_PDE8A	754	673	616	819	331	607	637	266	285	507	729	1684	2168	1247	974	863	711	964	766	1351	1052	882	1197	780	518	479	751	738	819	987	768	955	1180	560	847	623	420	717	944
gene6931_GATM	148	70	377	165	762	248	873	357	478	83	1643	155	331	1040	421	100	561	592	376	83	757	475	258	367	135	211	347	184	85	109	111	120	204	287	180	101	208	197	28
gene6932_HDC	0	4	0	1	5	4	1	2	7	3	1	0	5	3	3	5	2	2	1	0	5	2	12	5	3	4	5	3	12	19	11	16	3	6	9	11	9	0	0
gene6933_GABPB1	477	312	948	1049	498	1088	1096	249	258	273	323	1023	1215	1156	921	1028	693	792	565	1060	1005	746	1098	506	359	209	640	400	1258	471	574	827	1214	560	664	517	299	200	323
gene6934_USP8	1344	1158	1752	1812	1139	1615	2072	552	670	872	1404	2014	2480	2424	1767	2115	1257	1654	1640	3343	2229	1886	2804	1757	1289	1232	1768	1208	2058	3352	2832	2253	2868	2193	1918	1701	1204	1368	1678
gene6935_USP50	40	28	56	59	45	24	22	35	88	118	75	18	26	36	18	63	25	33	84	62	41	48	47	25	39	73	25	23	109	87	82	41	19	101	54	59	34	20	22
gene6936_TRPM7	401	454	430	597	410	466	452	366	335	339	478	888	1057	449	612	605	434	692	759	860	576	456	1006	696	494	276	540	334	800	1227	1164	428	861	556	433	577	438	298	690
gene6938_SPPL2A	499	527	409	1054	567	861	480	361	355	440	624	809	1368	383	809	849	360	714	1117	1139	720	349	1239	811	782	373	672	528	751	1730	1988	464	1198	407	406	595	514	367	741
gene6939_LOC110077217	2	3	5	6	0	18	17	0	0	0	2	2	0	12	6	9	12	6	23	17	10	1	0	0	0	1	5	0	4	4	9	19	2	0	2	5	6	2	0
gene693_LMAN2	1527	945	1483	1867	1694	1508	1064	915	1082	1342	1371	3671	5013	1342	1829	3195	1518	1730	1880	2020	1732	1148	3633	2441	3068	1031	1985	5871	1813	3381	2598	2074	2898	1500	1188	1316	1328	1116	6386
gene6940_LOC110077233	20089	12543	25654	27271	32037	15837	18903	24149	24326	36229	22918	8792	6551	16073	10215	10642	14971	9720	8040	11275	12174	19000	11029	15246	14840	26066	11073	15911	11781	8027	10138	13065	5892	31191	14036	18294	9314	5736	7882
gene6941_SQOR	510	292	689	996	1457	561	758	944	2246	1056	522	109	114	240	125	174	194	115	114	239	163	537	393	401	245	726	260	302	481	277	192	338	246	2396	478	781	139	315	79
gene6942_BLOC1S6	1224	1071	1935	1152	1039	991	1321	666	635	940	810	692	893	1107	1134	1024	1392	885	926	1565	1129	1271	1062	971	804	1003	984	845	1042	786	1475	1359	987	935	1357	931	803	540	759
gene6943_SLC30A4	576	718	703	542	304	542	660	162	150	269	281	971	959	1020	1072	862	591	556	557	801	728	438	1116	698	666	282	697	404	673	837	691	619	1011	476	679	436	344	228	632
gene6944_SPATA5L1	168	165	311	243	224	234	319	94	77	100	219	279	389	282	234	271	202	292	165	306	255	231	383	261	181	93	279	145	286	515	260	355	506	152	274	317	189	172	187
gene6945_LOC110077267	6	10	28	9	64	11	21	6	14	16	18	41	41	42	41	36	79	26	42	39	46	34	86	74	30	63	38	204	39	84	139	66	396	20	186	45	30	430	627
gene6946_DTWD1	239	194	263	281	214	183	466	65	42	87	149	231	238	380	323	287	175	189	258	355	395	352	263	199	158	138	221	130	271	272	330	333	381	241	307	172	159	50	154
gene6947_FAM227B	10	17	14	3	6	14	24	5	2	4	2	0	6	72	35	55	4	20	17	16	10	37	50	5	10	15	15	11	213	41	30	36	45	29	35	49	71	48	0
gene6948_FGF7	9	0	0	4	22	2	8	9	14	8	19	1	0	2	1	4	14	8	10	0	7	17	0	2	0	21	1	16	0	28	4	3	4	5	14	7	11	0	2
gene6949_GALK2	304	371	554	318	206	399	412	97	106	211	313	626	690	500	397	385	542	437	294	637	386	450	684	350	355	202	382	480	415	379	351	650	479	305	485	371	385	207	496
gene694_LOC110077974	11	0	7	6	7	4	7	5	4	4	6	6	3	13	48	39	4	8	23	13	12	16	14	1	0	24	4	7	74	102	180	14	17	18	13	11	38	12	0
gene6950_COPS2	926	927	1095	948	628	824	1177	466	445	598	824	736	991	1440	819	1044	1000	848	819	1639	1275	1187	1051	907	684	1078	873	599	1148	1616	1488	1186	906	1220	1060	1064	803	470	979
gene6951_SECISBP2L	232	393	446	595	308	485	329	155	177	209	259	701	992	541	603	399	230	394	386	703	514	227	990	342	265	176	496	157	593	725	798	336	1025	464	384	534	245	126	335
gene6952_SHC4	26	17	50	29	17	22	49	8	12	11	16	5	19	125	126	109	49	53	57	64	66	64	91	29	15	36	46	7	296	87	274	35	111	53	79	98	123	44	9
gene6953_CEP152	390	285	206	401	376	318	228	185	160	216	451	315	500	253	426	396	150	416	642	535	475	311	483	293	274	210	348	255	356	735	996	375	672	348	419	289	395	403	526
gene6954_FBN1	1437	1556	1194	1503	1068	1087	973	654	497	858	1549	4996	4471	1126	2434	3342	1122	2570	2444	2931	1867	1333	4991	2691	2618	1378	2413	1666	2137	3731	4634	1819	4040	1294	1524	2141	1822	724	2932
gene6955_DUT	2829	1737	2178	1114	1288	1544	1745	2003	1370	2260	2785	1618	1548	1847	1453	1722	1643	1129	1278	2473	1476	1949	1464	1488	1306	1669	1755	3790	1328	1616	3479	2016	2255	2004	3546	1093	2308	902	1272
gene6956_SLC12A1	0	0	0	0	0	1	0	0	0	0	0	0	0	0	3	0	1	0	0	0	0	0	4	0	0	0	1	0	1	0	0	0	0	0	0	0	1	0	0
gene6957_CTXN2	220	165	198	115	279	124	174	118	95	97	124	68	57	217	186	99	375	208	135	197	216	422	110	128	107	116	119	86	68	286	226	243	13	156	70	57	138	68	46
gene6958_MYEF2	4225	4389	4627	3699	3215	3091	4322	2036	1986	2374	4078	3085	3563	4403	3875	3882	3791	3295	4008	4761	4209	4199	3723	3546	3249	3004	3419	3955	2936	6712	5973	4187	3597	3349	5220	2523	4144	4270	2828
gene6959_SLC24A5	5	0	4	4	13	0	2	3	15	1	11	1	4	3	2	0	0	9	1	2	13	8	4	1	3	3	0	27	0	38	1	2	1	3	6	1	5	9	0
gene695_LOC110077351	20	19	12	7	33	12	14	10	23	24	29	6	14	51	52	55	68	74	97	65	67	104	78	39	64	63	96	32	66	138	195	23	57	40	104	44	144	54	25
gene6961_SEMA6D	252	250	216	645	367	421	84	155	350	425	524	790	2250	284	456	318	311	380	1057	1383	784	302	775	305	242	93	244	282	373	1237	1206	368	1428	155	420	168	300	243	1010
gene6962_DMXL2	236	310	189	426	152	152	239	86	70	88	141	418	403	337	544	242	205	738	705	705	599	242	839	324	294	136	379	125	348	914	979	382	476	218	311	240	319	234	193
gene6963_GLDN	555	249	277	581	390	371	226	41	10	19	123	227	232	404	744	1062	333	707	727	1496	503	726	1437	821	2536	995	1830	39	401	1324	1577	1151	59	241	53	439	492	44	14
gene6964_LOC110077216	1897	868	398	599	1005	484	226	33	8	19	151	24	27	2634	10139	13412	3145	6306	7640	19186	4898	11596	23313	11130	27672	10782	7418	8	4879	12182	15950	16522	28	2236	29	6374	4024	41	2
gene6965_TNFAIP8L3	45	12	71	51	149	35	75	11	14	23	34	110	132	178	94	96	64	107	28	85	86	131	175	65	95	55	163	37	57	18	18	175	122	95	112	62	33	10	33
gene6966_AP4E1	316	221	406	594	416	528	418	292	463	214	164	410	666	426	504	392	158	435	423	745	435	285	799	412	173	76	341	106	549	306	666	417	637	344	219	268	162	124	168
gene6967_LYSMD2	220	253	373	261	113	234	247	86	83	161	153	237	319	383	226	233	218	308	250	356	336	392	239	358	201	171	239	178	197	469	630	324	268	291	377	187	177	82	275
gene6968_LOC110077225	1252	1207	2021	1751	1042	1659	1831	691	584	751	966	2116	2667	2510	2370	2470	2308	2019	1663	2849	2244	2411	3084	2014	1328	698	1958	1248	2103	2032	2760	2702	2479	1817	2270	1562	1400	554	1137
gene6969_LOC110077226	10	11	64	49	43	44	18	5	17	22	43	58	126	211	81	43	278	97	37	76	116	164	35	37	28	49	66	65	43	71	40	32	38	53	55	36	36	23	25
gene696_RGS14	39	95	73	71	55	34	100	19	10	30	51	49	37	133	67	87	57	49	47	95	57	106	108	38	37	55	76	51	137	147	253	53	144	46	120	120	139	65	5
gene6970_LEO1	2942	2329	2762	2631	2093	2326	2627	1094	1081	1432	2063	1811	1981	2711	1931	3035	1924	1801	2458	4036	2619	2760	2523	2009	1727	1894	2100	1728	2381	3076	4156	2635	2126	2769	2276	1897	1830	1703	1559
gene6971_MAPK6	2097	2029	3819	3414	878	2991	4619	608	648	1056	1578	4429	5804	2964	1999	2163	1608	1696	1427	3422	2479	1992	3788	2193	1383	810	2618	931	2524	2335	3022	2197	3536	1950	2403	1618	1354	475	1754
gene6973_GNB5	803	853	1479	1679	1682	998	1727	1124	1556	1127	1259	744	1398	817	868	706	1002	907	1057	1405	1328	1653	1273	1225	874	853	924	546	779	2099	1562	1215	1068	1019	1553	1339	773	309	1851
gene6974_MYO5C	469	455	438	391	390	407	487	362	170	432	567	550	934	453	420	408	549	694	683	588	540	263	1353	930	619	493	749	309	705	1248	932	634	435	343	454	482	868	370	343
gene6975_MYO5A	390	220	392	576	354	533	345	99	178	206	395	498	652	408	529	510	279	893	822	877	563	318	750	277	360	143	707	154	709	732	611	372	1077	304	440	480	292	223	361
gene6976_ARPP19	1146	986	1245	1234	458	1154	1670	387	462	712	678	1194	1572	1992	1370	1311	907	1042	886	1705	1361	1305	1453	1105	790	926	1309	1083	1477	1360	1237	1289	2224	1477	1804	1172	979	726	817
gene6977_FAM214A	742	888	1416	1163	970	956	1371	709	947	1015	1141	1068	1309	1195	1108	951	984	916	874	1480	1078	1183	1516	820	874	765	1335	773	1266	1806	2745	886	1710	1106	1471	1202	998	1013	743
gene6978_PKM	3665	2107	5817	5424	2302	5695	6673	1498	1199	1516	2112	9388	9695	5841	3697	5135	3595	3929	2358	7701	5998	5715	7927	4382	3045	1826	4555	3308	4713	2016	2124	7459	6050	3663	4919	3952	1808	889	4321
gene6979_GRAMD2	39	30	33	49	28	57	48	19	27	25	33	64	74	70	81	63	44	84	47	103	52	36	155	80	70	26	117	30	79	32	27	89	157	67	104	62	34	17	44
gene6980_SENP8	420	293	600	410	416	412	466	212	178	219	216	280	309	661	543	715	588	358	484	546	611	535	504	435	410	332	485	389	631	293	833	650	427	483	613	406	426	127	256
gene6981_MYO9A	972	903	901	1397	977	1101	791	507	369	568	991	1510	1725	1116	1644	972	864	1463	1649	1657	1457	926	1803	1104	978	547	1358	519	1241	2744	2217	1059	1886	761	1238	924	871	919	890
gene6982_NR2E3	246	195	197	133	104	139	159	35	33	68	87	129	120	323	306	263	227	273	199	263	226	257	251	141	132	75	97	78	221	222	180	242	205	144	206	133	152	61	253
gene6983_MFAP1	2523	2023	2504	2463	2063	2138	2385	1029	852	1269	1779	1900	2185	2566	1789	2970	2092	1795	2038	3768	3076	2961	2631	1891	1656	1731	1962	2359	2174	2060	2925	2750	2129	2164	2295	1950	1531	1175	1093
gene6984_HYPK	3821	3217	3891	2510	2926	2210	2572	2021	2302	3538	3473	1721	1980	3084	2788	2829	3942	2264	2544	3412	2940	5202	2404	3105	3338	6070	3302	4555	2356	2637	5238	3195	1966	4858	3965	2800	3059	2080	2842
gene6985_SERINC4	28	14	29	20	15	31	48	12	2	11	31	32	24	45	63	53	67	38	55	44	20	24	41	46	26	15	60	35	51	61	103	48	49	24	52	70	78	109	7
gene6986_LOC110077300	3	6	1	1	6	5	0	2	1	2	14	1	1	24	9	11	9	5	4	2	6	10	9	7	8	11	5	9	17	8	28	4	3	2	4	10	16	10	1
gene6987_PDIA3	5878	3001	4763	6870	6710	6309	3453	4809	5071	7935	10628	29022	27199	4775	9732	13074	6180	6918	8093	8570	6832	7268	15296	10692	10942	5594	10131	66752	8004	14072	19886	7411	27547	7998	9376	7336	6947	10874	62327
gene6988_LOC110077302	22	26	31	19	29	22	17	16	10	4	23	11	8	11	35	24	18	21	24	41	36	25	37	22	27	15	33	45	13	37	40	55	6	18	19	15	24	32	13
gene6989_CKMT1A	20	1	150	2	5	7	0	4	2	3	5	4	4	8	27	6	25	7	5	5	6	59	7	2	4	5	9	0	8	20	3	5	1	3	3	2	2	4	1
gene698_SLC34A1	4	0	4	4	4	0	8	0	1	1	8	0	1	831	97	6	181	51	391	5	663	23	2	0	1	6	32	57	13	19	19	45	53	4	8	9	27	44	0
gene6990_PPIP5K1	513	452	542	699	408	678	524	185	180	185	307	476	529	762	809	647	352	592	623	864	537	435	1000	345	319	199	468	346	808	709	1026	724	890	417	680	463	378	321	310
gene6991_MAP1A	336	333	405	215	318	381	342	266	329	254	574	451	535	602	627	267	837	526	431	344	366	584	1155	328	451	402	670	438	342	1863	1050	443	572	456	866	396	526	936	419
gene6993_TP53BP1	3551	2969	3773	3863	3131	4232	3479	1529	1458	1804	4273	5164	4555	4246	4781	5256	3142	4336	4454	6087	4166	4057	5525	3539	3095	1836	4783	4263	3304	5424	7997	4935	5595	2768	3971	3190	2757	5883	2584
gene6994_TUBGCP4	1126	956	1234	911	775	987	1220	435	364	567	617	894	756	1480	1264	1292	1146	973	1017	1724	1324	1722	1037	689	706	749	985	1129	1122	1131	1541	1656	891	1087	998	899	745	971	740
gene6995_IQGAP1	2491	2420	2376	2548	2014	1987	1594	1395	886	1530	2163	4746	5346	2040	2370	3400	1600	2046	2389	4105	3047	1938	4158	2189	1760	1342	2386	3164	2153	3547	3168	2151	6983	1681	3656	1977	1793	2179	6748
gene6996_UTP15	295	362	452	371	125	334	433	83	117	176	198	318	486	555	308	508	316	322	161	651	365	337	581	404	177	202	316	241	376	297	681	277	569	332	473	272	206	75	275
gene6997_ANKRA2	160	203	238	163	170	134	262	96	101	146	167	134	169	221	138	226	234	163	209	330	279	284	254	267	176	208	199	206	157	379	380	200	313	233	247	192	208	120	182
gene6998_BTF3	6245	4901	7898	4880	5067	4205	5861	3350	3675	4165	4438	3225	4508	8526	5194	6355	7474	4665	4033	7622	7465	9434	4607	6549	3548	7735	4688	6347	5120	7217	8844	6561	4287	11028	6483	3886	4013	2847	7435
gene6999_FOXD1	4	9	1	0	3	0	1	0	0	0	0	1	3	4	0	0	3	2	1	0	4	3	0	0	1	0	2	0	0	0	0	2	0	1	3	5	1	0	0
gene699_LOC110077980	8	9	24	9	12	8	17	2	2	1	6	13	22	36	29	28	10	23	3	7	8	13	38	12	9	1	23	0	33	18	11	4	12	6	6	20	8	5	4
gene69_GJB7	0	0	0	2	0	0	6	0	0	0	0	0	0	2	0	0	2	3	1	0	0	0	0	3	0	0	0	2	1	2	3	0	2	0	0	1	1	3	0
gene6_RTN4IP1	264	251	192	213	265	226	279	114	122	213	285	192	261	391	215	326	217	139	184	401	246	348	296	251	242	189	242	327	238	556	841	248	346	237	356	282	307	262	232
gene7001_TMEM174	0	0	0	0	0	0	0	0	0	0	42	0	0	60	6	3	23	26	21	0	27	15	3	2	0	8	0	5	1	7	16	0	0	1	3	0	4	4	2
gene7002_TMEM171	46	30	32	9	9	9	15	13	16	22	110	9	33	115	129	126	75	69	60	29	78	55	97	26	66	75	55	70	147	63	341	34	92	48	91	95	186	245	43
gene7003_FCHO2	116	209	178	213	106	97	126	114	100	105	197	161	305	155	184	167	99	210	244	249	235	100	294	219	145	123	211	48	245	871	638	149	297	175	164	211	204	128	185
gene7004_TNPO1	552	527	741	822	505	681	839	404	545	696	877	849	1358	923	825	879	619	566	690	821	894	477	1064	829	615	564	751	638	737	2094	2122	583	1814	853	1166	733	804	1082	668
gene7006_ZNF366	24	11	9	1	8	6	2	5	1	2	12	5	11	57	43	39	72	22	19	19	59	53	102	29	28	42	94	8	39	116	49	70	42	54	36	42	44	5	4
gene7007_PTCD2	281	287	268	364	586	231	254	122	92	173	231	89	150	264	190	209	218	184	177	428	555	200	226	250	192	256	202	255	158	249	377	203	215	292	265	198	196	204	181
gene7008_MRPS27	940	702	1074	687	778	664	867	310	286	402	697	512	560	1005	693	957	655	577	518	993	795	926	713	627	572	459	596	968	741	656	777	735	738	656	810	480	595	469	442
gene7009_MAP1B	774	725	509	296	711	188	571	1093	1789	1750	2209	1129	1516	647	919	284	2070	532	948	287	944	2395	308	319	1009	1002	736	5232	222	7957	2609	483	1686	1112	3091	447	1413	8916	2762
gene700_F12	6	0	7	8	6	1	14	19	26	3	558	1	1	36	23	44	111	156	11	15	65	118	18	4	17	99	8	12	61	51	53	16	30	24	24	39	205	110	0
gene7010_CARTPT	0	0	6	8	2	3	1	0	0	8	4	0	2	9	6	2	10	12	10	0	14	24	16	0	0	9	18	3	5	32	15	0	17	4	24	5	1	0	0
gene7011_MCCC2	854	531	985	621	523	654	782	172	169	453	528	706	807	972	771	1061	986	704	573	983	1069	1098	551	495	389	444	537	668	705	789	1041	837	735	469	665	453	479	349	843
gene7012_BDP1	403	390	484	690	484	510	517	402	583	561	783	870	1260	508	640	581	449	595	603	732	549	377	1103	783	626	913	663	831	526	1769	1055	428	1156	1006	664	606	658	1257	701
gene7013_LOC110077347	4696	3325	4604	2719	3668	2324	3435	1510	1445	3595	4347	2281	3919	4003	3292	3754	3797	2683	2722	5563	3576	6250	4009	3426	3567	6324	4594	5824	2874	5121	9625	3289	4712	4732	5914	3285	4438	2911	4400
gene7014_SMN1	2098	1389	2184	1302	1241	1174	1920	1149	1368	1331	1677	1094	1449	1575	1249	1512	1839	1071	991	1838	1484	1854	1473	1683	1377	1852	1336	1728	1068	2520	3030	1458	1176	1907	1649	1191	1291	1440	1623
gene7015_LOC110077355	360	524	375	264	383	263	412	202	184	210	424	217	354	378	268	365	255	204	377	462	351	346	358	439	231	298	253	285	339	1031	554	298	349	298	401	279	250	274	252
gene7016_OCLN	159	157	108	119	221	143	84	164	165	288	475	615	914	153	223	171	188	267	481	186	267	111	364	370	312	121	356	1088	314	722	584	198	1172	249	469	174	372	499	1349
gene7017_MARVELD2	63	49	49	104	79	126	71	34	38	23	39	144	295	51	139	93	51	152	158	192	157	29	192	150	83	21	94	49	150	206	118	86	175	75	58	33	40	18	79
gene7018_RAD17	232	269	291	300	179	230	336	195	187	242	260	231	341	414	328	315	199	193	221	462	270	268	247	274	199	208	276	198	503	708	924	204	599	311	444	288	363	234	225
gene7019_AK6	119	170	147	125	130	88	190	26	52	95	115	72	179	374	150	152	119	124	80	164	185	171	128	158	74	107	140	123	138	355	433	128	198	172	208	125	130	70	117
gene701_LOC110077988	62	19	28	16	52	7	18	108	101	72	39	7	9	26	38	26	37	8	17	29	18	47	40	64	37	80	49	0	90	54	14	21	22	110	73	165	44	17	10
gene7020_CCDC125	286	144	157	129	96	122	211	88	80	123	210	91	186	220	256	194	134	139	214	203	181	117	226	125	95	160	158	97	329	153	446	188	302	178	235	71	114	191	144
gene7021_ZFYVE16	456	570	583	899	862	590	703	338	491	436	621	917	1571	697	655	675	425	683	708	1049	891	457	1059	751	448	393	661	320	723	2363	1362	521	1140	739	588	522	504	259	512
gene7022_FAM151B	20	18	49	21	20	16	22	3	3	4	12	13	38	53	42	60	41	36	21	30	42	37	28	33	26	20	31	11	57	24	18	23	57	30	54	17	28	23	24
gene7023_ANKRD34B	0	0	0	2	0	0	8	3	1	0	4	7	7	9	2	1	8	3	2	2	5	6	10	2	6	9	10	5	14	11	13	8	7	4	2	9	9	2	0
gene7024_DHFR	239	158	213	189	95	139	381	76	92	121	197	167	304	341	259	271	215	206	145	352	204	356	212	179	152	148	133	252	294	314	902	218	334	253	229	166	202	77	177
gene7025_MSH3	407	269	274	345	223	209	296	126	100	204	186	282	466	311	366	433	246	266	482	370	358	258	267	273	146	142	247	131	345	1065	1301	241	507	314	350	155	270	211	299
gene7026_RASGRF2	13	3	15	63	43	35	33	7	9	14	32	17	38	46	53	13	12	39	66	39	89	21	68	59	20	11	33	14	171	198	68	25	61	44	33	36	59	16	3
gene7027_CKMT2	3	0	6	0	0	0	1	2	0	3	2	0	1	2	3	2	0	0	5	0	1	4	5	0	0	1	5	0	4	11	7	0	0	1	4	4	10	3	0
gene7028_ZCCHC9	652	471	614	333	284	302	497	179	251	353	497	276	339	574	387	461	500	357	263	581	385	466	422	333	382	588	386	384	345	957	838	331	354	554	537	326	365	341	480
gene7029_ACOT12	22	8	30	18	9	32	64	19	3	19	24	37	117	83	36	17	21	19	19	64	42	32	62	12	45	18	47	22	29	123	60	35	47	47	39	27	18	16	21
gene702_GRK6	175	172	210	235	142	216	216	82	106	157	261	196	274	282	261	211	200	231	148	313	237	208	366	191	193	155	283	88	304	217	258	157	379	147	248	219	213	205	112
gene7030_SSBP2	340	224	518	616	425	590	581	164	150	176	278	370	682	435	355	323	204	215	212	612	392	366	581	267	189	140	237	107	459	410	509	303	470	293	208	275	213	72	130
gene7033_ATG10	250	180	299	130	103	104	244	78	124	194	157	153	182	394	315	314	274	206	189	331	216	215	238	265	228	258	286	176	345	434	501	265	384	283	454	268	308	195	169
gene7034_RPS23	10612	6684	10385	6449	10777	6353	7215	6046	5768	8779	8848	5251	5084	9755	6733	8483	11967	6738	6379	10715	8275	15395	8141	8612	9921	12501	9028	16906	5744	7212	10408	9923	5037	12856	8046	7840	8456	4954	9596
gene7035_LOC110077350	6015	3572	5496	3229	3980	2914	3713	4311	3845	5350	6119	3393	3628	5891	3611	4389	5177	2979	2309	5119	3499	5656	5361	5735	6331	7373	6106	11664	3585	2125	4753	3567	3717	8819	5147	4819	4886	2430	3567
gene7036_ATP6AP1L	65	34	55	48	31	33	44	53	41	29	55	58	61	51	38	23	66	58	31	35	27	40	85	87	48	31	58	39	53	55	45	13	52	87	38	33	13	10	54
gene7037_TMEM167A	220	184	226	223	164	161	322	137	126	183	217	183	353	282	157	239	214	171	167	274	228	217	195	230	240	200	199	218	242	290	395	183	254	223	298	177	158	95	218
gene7038_XRCC4	261	346	293	281	156	241	338	103	110	208	244	194	244	424	268	251	218	208	286	478	243	340	329	224	194	266	275	217	392	277	976	423	436	336	403	241	295	176	183
gene7039_VCAN	2731	4474	2918	5357	3705	3911	1557	1114	981	2151	3834	9265	10595	1065	1876	3828	825	1839	2433	2851	1780	869	7284	4155	3871	1725	2955	1404	1074	4336	5292	1177	3047	403	986	1684	1039	366	691
gene703_PRR7	327	365	362	366	386	377	397	140	147	304	340	428	432	449	456	440	546	439	391	510	444	569	752	562	445	509	589	510	247	635	843	587	516	302	639	376	549	354	499
gene7040_HAPLN1	14	1	12	28	9	30	24	5	4	9	8	163	173	19	21	14	18	14	14	13	7	12	103	8	17	16	26	76	66	24	24	45	348	24	38	14	11	18	88
gene7041_LOC110077354	5	9	10	6	0	20	25	3	5	23	18	466	167	86	73	73	23	28	14	23	15	3	107	44	12	21	54	270	107	12	38	23	1097	14	172	18	43	64	667
gene7042_SAXO1	652	792	235	370	402	233	138	403	311	406	1037	106	70	217	481	432	330	712	1328	501	489	359	327	517	694	624	430	144	367	1497	2332	283	188	244	361	687	1113	712	188
gene7044_HAUS6	55	44	65	95	30	76	96	64	53	60	105	139	172	125	96	118	55	86	98	130	100	42	190	99	81	128	98	100	107	159	134	71	182	128	105	71	118	191	46
gene7045_PLIN2	301	387	498	541	235	583	617	132	158	146	397	372	501	879	439	751	416	552	388	1176	811	699	766	458	335	215	514	215	588	654	825	593	553	418	418	486	266	94	326
gene7046_DENND4C	69	163	254	514	192	464	346	102	160	205	355	675	1407	292	319	194	104	335	409	515	390	132	665	316	307	129	359	98	356	530	367	230	1128	231	325	413	384	126	380
gene7047_RPS6	25851	19230	27694	15374	19417	15660	17944	12447	10633	17415	21062	12343	13306	28108	20851	19872	29773	18813	18288	25560	25015	42618	18317	23083	20296	36946	22281	25540	15924	17551	26747	28713	11746	35581	22988	19025	18639	11168	18760
gene7049_ACER2	143	252	106	249	221	224	170	212	259	222	507	108	327	150	303	379	205	243	415	384	275	219	548	766	392	400	412	367	273	661	650	204	378	412	337	438	475	368	321
gene704_DBN1	3404	4331	4960	4530	3883	5449	4221	1861	1431	2177	3944	5930	5766	4983	3901	5147	3991	3848	3797	5884	5670	5911	6077	2812	3053	1886	4361	3088	4133	4849	7756	6099	4700	1565	4000	2720	2750	1507	2408
gene7050_SLC24A2	22	8	28	49	15	26	17	26	11	25	42	67	77	31	109	104	26	38	52	60	42	28	74	50	29	20	36	62	55	38	185	41	140	27	67	36	48	22	105
gene7051_MLLT3	236	130	215	266	151	159	236	119	106	105	219	173	338	286	209	211	208	288	352	361	266	181	388	322	185	126	320	133	232	830	654	178	471	209	289	172	226	202	176
gene7053_FOCAD	431	506	623	476	310	473	633	244	252	428	588	888	1341	658	674	683	341	462	873	931	506	509	1718	776	691	534	1027	465	843	1065	1107	733	1867	852	938	1042	821	316	497
gene7055_HACD4	85	85	69	71	61	63	54	34	41	44	100	105	164	94	96	139	45	73	105	133	75	68	195	158	109	38	125	96	132	189	182	73	161	41	108	114	104	36	125
gene7056_LOC110077387	0	0	0	0	0	0	0	0	0	0	0	0	0	0	0	0	0	0	1	0	0	1	0	0	0	0	1	0	0	0	0	0	1	0	2	0	0	0	0
gene7057_LOC110077377	0	0	0	0	0	0	0	0	0	0	0	0	0	0	0	1	0	0	0	0	0	0	0	0	0	0	0	0	0	0	0	0	0	0	0	0	2	0	0
gene7058_LOC110077376	0	0	1	0	0	0	0	0	0	0	0	0	0	0	0	1	0	0	0	0	0	0	0	0	0	0	1	0	0	0	3	0	0	0	0	0	1	0	0
gene7059_LOC110077388	0	0	0	0	0	0	0	0	0	0	1	0	0	0	2	4	0	3	0	9	1	0	0	0	0	0	0	0	1	1	4	1	0	0	0	0	0	0	0
gene705_PDLIM7	1901	3515	4800	2180	1403	2227	3888	1123	1220	1569	2817	2496	2552	2767	1905	1832	3140	2184	2342	3373	2912	3873	2323	2489	1432	1309	2476	1989	1393	3591	4909	3670	2482	2038	3487	1794	2300	2031	2187
gene7060_MTAP	70	47	257	355	98	383	495	65	62	48	155	565	812	291	277	271	116	206	133	496	350	157	777	232	119	113	301	96	319	97	106	304	670	304	155	189	74	9	95
gene7061_LOC110077364	37	5	9	15	4	12	8	14	8	18	21	2	14	32	9	10	6	17	18	11	11	20	52	26	53	35	36	22	8	29	65	11	9	26	19	26	27	23	13
gene7062_LOC110077389	1	4	7	2	11	6	5	27	43	5	3	0	5	7	7	24	12	12	24	3	1	5	13	13	7	12	6	5	8	1	16	17	13	45	20	11	10	7	5
gene7063_LOC110077365	0	0	0	0	0	0	0	0	0	0	0	0	0	0	0	0	0	0	0	0	2	0	0	2	0	0	0	0	1	0	0	0	1	0	1	1	0	0	0
gene7064_DMRTA1	8	0	5	1	0	2	5	4	1	5	15	3	10	31	2	15	2	13	1	8	9	0	35	34	20	32	33	13	8	30	9	4	57	29	90	26	22	63	40
gene7065_ELAVL2	131	125	172	53	43	63	96	43	39	89	135	65	91	964	466	517	407	322	190	532	406	554	411	88	88	183	349	352	1052	932	1316	221	1519	218	785	361	715	635	23
gene7069_DHPS	673	642	713	561	502	447	630	243	187	305	493	419	370	876	727	885	488	591	688	876	686	726	880	726	421	552	446	417	1054	1117	1899	738	751	726	667	528	555	464	414
gene706_DOK3	77	141	93	35	41	19	53	82	105	55	94	36	29	82	42	88	15	51	37	22	33	80	41	52	24	82	23	20	64	64	90	37	25	108	53	89	60	36	5
gene7070_LOC110077393	0	0	0	5	0	4	0	0	0	0	0	0	0	0	0	0	1	0	1	10	0	0	0	0	0	0	0	4	0	0	0	1	0	0	0	0	3	2	0
gene7071_SLITRK6	51	89	64	99	152	25	24	41	22	37	28	152	153	74	281	274	51	122	218	51	101	38	137	83	79	17	124	74	277	146	208	62	38	51	40	42	93	11	49
gene7072_SLITRK1	60	101	56	75	61	60	87	17	2	8	22	155	60	41	81	61	18	61	23	42	54	15	84	3	11	11	42	12	53	66	8	35	31	14	10	8	14	14	21
gene7073_LUZP2	127	166	139	268	108	96	84	31	13	19	116	124	61	113	114	118	51	124	344	114	205	39	81	20	52	67	51	50	184	465	344	122	71	20	85	41	94	10	28
gene7074_ANO3	2	0	1	9	3	4	25	0	3	4	11	18	4	7	75	51	5	22	85	61	33	29	83	51	14	8	34	5	30	29	88	41	162	14	33	25	36	0	2
gene7075_SLC5A12	2	3	4	0	0	1	3	1	4	0	8	1	4	248	16	4	48	5	40	12	119	17	0	0	5	0	7	19	4	19	21	11	13	8	4	1	1	9	0
gene7076_FIBIN	64	38	116	20	54	34	24	21	17	18	44	185	199	58	77	32	30	40	12	19	65	30	37	10	21	15	19	49	45	134	53	18	81	23	39	21	30	6	19
gene7077_BBOX1	68	90	188	106	65	133	120	56	44	47	107	175	324	279	130	127	113	101	90	116	137	148	250	162	64	39	101	124	186	217	167	148	231	149	175	93	99	50	105
gene7078_CCDC34	617	511	503	276	387	281	466	372	518	614	730	261	334	644	608	539	571	395	615	621	491	625	598	489	589	846	662	842	596	1555	2189	487	672	883	986	753	922	2794	471
gene7079_LGR4	219	257	172	262	346	319	235	116	130	254	283	699	731	265	497	451	260	384	553	446	333	232	721	408	475	231	398	352	483	1403	697	170	748	137	348	259	312	203	368
gene707_DDX41	651	420	900	816	488	758	1182	253	280	331	461	836	1168	937	775	894	654	558	708	1501	981	947	1241	731	687	409	747	683	874	927	1385	984	1283	646	1061	736	591	321	598
gene7080_LIN7C	528	579	1047	1099	458	804	1226	347	373	484	544	1012	1756	1112	742	778	777	807	684	1103	987	768	1333	1080	577	514	846	439	751	978	1088	910	1227	1237	742	774	416	232	798
gene7082_BDNF	3	13	24	7	5	4	15	0	2	21	51	24	10	166	69	117	130	61	64	24	57	80	232	104	94	82	50	53	124	313	172	84	98	89	34	120	110	109	146
gene7083_KIF18A	151	155	235	151	80	186	182	110	95	162	188	257	316	307	220	269	130	170	162	229	206	193	269	166	138	74	233	128	293	264	437	218	498	166	355	147	201	64	100
gene7084_METTL15	228	225	409	317	157	246	426	88	78	146	198	364	366	606	385	330	313	306	349	424	483	349	573	372	280	219	454	185	502	604	807	374	430	456	314	367	259	52	156
gene7086_PCDH10	63	26	171	220	117	185	102	179	99	79	136	432	235	65	143	128	68	93	46	112	83	53	127	85	122	33	110	111	101	122	87	26	450	25	145	20	36	31	230
gene7087_TRIM56	141	87	212	223	85	264	228	33	32	69	87	325	482	221	231	253	71	196	255	274	208	88	214	213	144	59	299	188	197	124	217	167	493	200	210	123	173	36	154
gene7088_SERPINE1	113	51	53	64	60	30	70	67	49	34	67	78	61	88	122	129	36	83	187	144	61	96	209	83	65	42	53	20	105	200	193	88	58	67	126	96	52	88	22
gene7089_AP1S1	1568	1350	1979	1253	1318	1418	1745	517	318	685	872	773	894	1689	1417	1501	1490	1149	1505	2007	1602	2097	1004	926	1365	1047	1074	1317	1102	1585	2296	2102	748	979	1434	829	936	649	874
gene708_FAM193B	676	569	805	752	681	707	816	344	345	446	520	692	716	915	796	840	717	582	658	1162	842	985	1004	605	636	477	705	735	677	823	1519	822	830	760	899	633	567	419	590
gene7090_VGF	1	0	0	0	8	9	0	0	0	6	1	1	7	8	8	4	9	8	6	3	16	33	11	5	8	0	3	3	0	23	13	3	1	5	6	1	0	4	0
gene7091_NAT16	134	66	41	84	161	48	75	64	36	43	50	21	31	82	113	58	136	143	214	83	60	197	158	138	153	80	64	11	37	485	299	51	24	25	65	80	120	98	7
gene7092_TRNAW-CCA	0	0	0	0	0	0	0	0	0	0	0	0	0	0	0	0	0	0	0	0	0	0	0	0	0	0	0	0	0	0	0	0	0	0	0	0	0	0	0
gene7093_TRNAT-AGU	0	0	0	0	0	0	0	0	0	0	0	0	0	0	0	0	0	0	0	0	0	0	0	0	0	0	0	0	0	0	0	0	0	0	0	0	0	0	0
gene7094_MOGAT3	131	154	102	78	142	107	47	39	48	64	200	29	17	204	120	185	60	89	160	104	147	78	183	39	74	106	81	54	139	101	512	119	85	67	105	219	301	142	4
gene7095_LOC110077435	732	302	275	334	420	426	130	227	181	311	929	595	743	300	258	409	260	406	214	240	245	197	740	611	1006	423	460	177	169	239	200	200	75	242	119	301	274	124	95
gene7096_LOC110077413	511	622	313	413	414	272	188	181	153	128	265	124	108	178	256	252	108	294	304	81	243	94	289	271	179	44	199	45	179	324	226	122	23	219	41	73	210	27	17
gene7097_MBLAC1	199	103	271	211	125	191	220	52	56	56	116	267	295	305	233	306	167	245	145	258	216	170	454	215	214	104	247	181	219	99	117	233	446	186	272	210	157	56	191
gene7098_TAF6	840	592	862	646	546	712	859	307	367	527	629	732	612	653	634	799	442	560	767	1050	725	969	1078	697	612	585	822	594	567	762	1620	1025	812	590	982	623	654	467	538
gene7099_LOC110077417	339	28	282	11	23	20	24	66	31	26	70	29	18	315	36	522	36	23	44	25	20	24	78	61	68	69	46	93	18	65	50	29	61	44	91	77	71	89	79
gene70_ZNF292	448	463	529	862	419	517	539	293	346	369	598	481	805	510	550	571	313	609	665	883	701	311	775	680	366	296	497	337	600	1586	957	340	1051	551	545	497	403	364	418
gene7100_LAMTOR4	794	524	849	353	680	434	472	185	266	452	626	259	219	630	483	599	695	432	665	928	548	976	571	433	569	882	444	699	313	743	1241	858	370	451	764	416	460	341	586
gene7101_CUNH7orf43	331	358	323	408	342	416	362	219	155	259	360	474	402	335	521	439	365	466	589	646	552	546	727	590	489	280	516	336	379	693	734	587	399	531	512	443	384	202	357
gene7102_GAL3ST4	61	84	36	120	57	173	36	53	28	56	114	158	205	61	126	131	46	139	160	160	81	35	395	131	125	20	134	20	180	137	221	120	73	69	57	97	96	48	16
gene7103_GPC2	70	72	55	65	119	61	26	64	78	57	120	68	85	60	73	64	152	132	104	58	132	157	111	69	106	50	65	94	40	304	110	42	25	19	55	48	68	125	37
gene7104_CDC73	626	923	878	1017	654	860	1131	444	551	464	640	704	924	1195	897	970	718	728	850	1556	1206	905	1007	908	491	613	614	572	1114	1488	1704	844	1117	926	1017	927	798	848	651
gene7105_B3GALT2	3	0	3	2	26	0	0	3	1	5	10	3	2	15	16	11	21	12	9	1	17	45	6	1	0	12	7	1	2	41	10	2	1	3	15	1	2	0	9
gene7106_GLRX2	140	194	247	208	96	151	248	46	61	77	133	208	271	212	155	100	91	159	92	275	170	146	241	180	91	157	110	192	163	98	148	152	289	153	172	124	82	71	138
gene7107_TROVE2	289	329	426	468	168	347	480	85	91	158	162	560	836	444	450	364	243	361	400	401	463	291	513	450	373	147	338	259	391	1034	692	289	637	413	495	272	252	165	326
gene7108_UCHL5	690	606	898	679	316	476	1028	195	195	358	513	561	845	1167	744	954	585	597	507	1102	854	912	663	625	398	395	653	526	814	1456	1693	716	1020	621	947	544	590	278	565
gene7109_RGS2	333	179	332	142	176	187	501	213	154	280	438	364	671	658	502	504	1035	542	476	597	731	990	1576	1584	1331	1156	1352	384	424	1047	973	807	469	1276	749	833	748	246	298
gene710_ZFYVE28	55	29	79	85	36	95	95	19	12	26	40	70	109	128	129	125	58	113	116	143	138	79	168	71	46	41	127	67	151	121	90	77	162	104	141	62	57	28	56
gene7110_RGS13	0	0	1	0	1	1	3	0	0	1	0	2	2	1	4	0	1	2	3	12	6	3	6	4	5	10	1	6	8	0	0	3	5	4	5	10	1	3	0
gene7111_RGS1	6	0	1	8	0	1	3	0	0	0	7	8	11	7	4	10	1	0	1	6	6	0	8	6	2	0	0	1	2	30	19	0	7	9	2	4	0	0	2
gene7112_RGS21	0	0	0	0	0	0	0	0	0	0	0	0	0	0	1	0	0	0	0	0	0	1	0	0	0	0	0	0	3	0	0	0	0	0	1	0	1	0	0
gene7113_LOC110077434	112	58	173	126	259	121	139	246	282	312	265	57	55	109	47	73	73	34	50	96	59	128	98	193	74	408	93	93	148	138	87	87	77	400	141	307	43	78	30
gene7115_BRINP3	149	292	144	385	187	386	250	50	33	294	626	731	473	207	632	1115	470	774	1716	969	1215	402	3133	2468	1623	1032	1740	152	1390	3562	2334	1385	174	454	70	1077	732	31	171
gene7116_CXXC5	910	782	1225	774	336	693	946	106	133	374	471	589	869	1355	1046	979	821	840	708	1919	1380	1232	1086	762	544	567	938	401	682	789	1239	1069	1345	661	1182	559	534	182	825
gene7117_UBE2D2	1899	1874	3032	2268	1012	1758	3099	766	807	1303	1478	1550	2133	2859	1635	1834	2274	1826	1572	2829	2609	2729	1647	2205	1306	2026	1808	1519	1627	3492	3080	2094	1608	2395	2295	1507	1204	577	2050
gene7118_TMEM173	7	17	10	8	8	3	10	0	0	1	4	10	7	22	21	15	4	10	13	37	7	18	24	10	6	0	10	11	18	14	48	1	48	8	30	27	12	5	6
gene7119_ECSCR	8	9	8	0	0	2	4	5	2	1	0	3	4	13	8	6	17	19	4	0	0	6	8	16	4	3	3	1	5	38	0	2	3	6	6	5	12	0	5
gene7120_FAM193A	622	698	876	689	533	592	764	492	782	655	719	574	870	972	806	798	689	631	654	923	861	726	1018	676	562	791	705	520	841	2342	1778	584	885	1002	740	686	705	827	543
gene7121_LOC110077467	5	0	9	0	15	0	1	2	5	2	2	3	2	2	0	1	0	4	2	1	0	1	3	2	1	0	0	4	5	1	1	1	3	8	1	3	0	2	0
gene7122_KIAA0232	861	749	884	1495	884	855	852	565	800	753	794	1071	1758	975	1078	895	676	1277	1667	1347	1018	509	1518	1029	655	559	916	497	1367	3728	2359	619	1707	944	698	781	639	729	649
gene7123_CCDC96	173	148	207	170	87	118	150	44	49	101	148	192	141	169	130	163	124	120	131	190	138	162	161	97	111	140	150	212	199	225	331	134	176	101	282	152	176	240	115
gene7124_TADA2B	167	149	235	233	125	200	270	101	130	127	110	218	348	276	232	254	158	179	159	278	216	148	417	177	129	86	195	136	208	721	340	204	474	210	286	174	161	251	130
gene7125_GRPEL1	698	531	805	602	332	484	780	171	237	316	437	509	685	795	392	608	475	385	409	844	653	621	541	637	319	345	469	463	413	597	803	545	526	623	689	411	397	121	478
gene7126_SORCS2	61	76	85	60	37	32	37	13	12	42	39	345	630	86	194	208	75	172	91	178	137	63	324	193	186	78	170	158	210	164	215	109	531	112	128	154	67	59	294
gene7127_AFAP1	788	693	768	942	362	628	711	224	293	512	733	1342	2339	1119	937	1824	1528	909	1015	1707	987	572	1407	1394	905	469	993	1055	723	1678	1044	647	2993	543	1411	496	481	2931	3658
gene7128_SYNDIG1	42	43	58	29	55	27	49	9	16	7	26	33	65	28	50	24	78	51	21	45	52	26	32	8	13	11	39	54	65	14	8	15	18	20	9	15	14	10	14
gene7129_SEC23B	1018	843	992	913	571	837	1099	427	416	616	698	1039	1518	1261	858	1179	582	767	871	1325	925	882	1476	783	593	398	820	602	1227	1309	2024	910	1353	694	1033	775	818	371	789
gene712_MXD3	278	146	139	241	201	211	202	274	311	347	424	78	91	176	301	215	184	204	378	329	216	243	355	265	171	243	298	124	260	262	522	297	533	215	502	220	470	270	70
gene7130_DTD1	242	242	287	244	183	199	564	150	195	217	261	228	372	468	235	302	283	185	196	411	261	358	319	338	212	248	290	188	202	573	546	236	251	358	406	343	275	105	252
gene7131_SCP2D1	1	0	0	1	1	3	0	0	0	0	0	1	0	1	2	2	0	2	4	0	3	0	0	1	0	0	0	0	2	3	0	0	0	5	0	3	1	0	0
gene7132_SLC24A3	19	1	4	18	6	15	11	3	10	7	17	6	13	12	18	19	8	8	8	23	15	3	54	10	11	1	28	0	24	10	39	6	33	0	16	19	30	9	5
gene7133_RIN2	130	119	335	281	85	294	293	92	70	83	201	653	903	284	311	274	163	414	261	438	341	201	1012	426	190	70	331	121	472	404	394	272	577	285	260	327	191	81	208
gene7134_NAA20	1113	863	1174	901	648	739	1176	356	367	852	1071	651	940	1177	734	861	777	586	746	1392	1117	1260	743	849	784	732	889	659	613	2541	2439	934	988	897	1308	776	836	584	921
gene7135_CRNKL1	871	621	925	757	526	669	895	319	341	483	697	919	1194	1058	860	1042	586	561	576	1254	827	810	1020	810	602	416	712	945	884	934	1309	546	1260	932	974	766	618	693	692
gene7136_CFAP61	60	90	53	44	24	30	56	14	15	38	48	31	74	81	89	55	54	68	70	48	41	48	84	40	47	42	33	38	136	88	181	37	110	37	57	59	80	118	58
gene7137_INSM1	6	0	44	28	40	45	41	10	3	29	15	7	22	106	153	22	204	131	79	10	69	274	47	4	19	86	69	24	56	226	80	19	35	18	94	36	65	7	0
gene7138_RALGAPA2	98	130	107	193	114	128	178	31	49	57	76	427	893	123	179	110	70	198	364	351	142	162	223	120	90	43	95	126	167	337	324	109	562	128	206	98	61	60	297
gene7139_KIZ	118	82	129	114	68	121	259	30	44	65	125	127	209	205	119	137	90	91	84	189	176	115	185	171	110	99	110	97	162	297	396	153	213	201	166	116	108	201	120
gene713_PRELID1	2605	1929	2577	1694	1218	1478	2195	704	838	1416	1624	1605	1877	2641	2510	1843	3007	1926	1642	3192	2389	3330	1799	1868	1950	2223	1864	2704	1776	2139	1967	2250	1859	2142	3568	1526	1722	1028	2436
gene7140_XRN2	1804	1655	2462	2411	1589	2214	2614	590	661	947	1229	1818	2871	3282	2277	3118	2062	1864	1498	3648	3207	2714	2627	1760	1180	926	1792	1490	2583	3572	4058	2446	3449	2041	2248	1448	1376	737	1889
gene7141_NKX2-4	2	0	0	0	0	0	0	0	0	0	1	0	0	4	2	2	0	0	0	0	0	0	5	0	3	0	0	2	10	0	0	1	0	0	0	3	4	0	0
gene7142_NKX2-2	0	0	0	0	0	0	0	0	1	3	0	0	0	11	0	6	3	0	0	0	2	0	22	2	2	17	3	4	48	0	9	3	0	17	5	29	28	0	0
gene7143_PAX1	6	0	4	2	0	1	0	3	2	0	0	1	0	0	0	0	0	0	0	0	0	0	0	0	0	0	0	0	0	0	0	0	0	0	0	0	1	0	0
gene7144_FOXA2	0	0	0	0	0	0	0	0	0	0	0	0	0	0	1	0	0	0	2	1	0	0	0	1	3	0	0	2	0	0	0	0	2	0	0	0	0	0	3
gene7145_LOC110077503	58	73	36	48	30	28	61	20	28	14	12	64	56	59	27	28	34	68	68	58	93	46	26	25	46	6	40	63	89	84	109	79	39	34	27	47	25	25	91
gene7147_OTX1	44	37	28	11	5	2	16	3	3	20	6	15	26	48	29	14	27	24	6	9	4	18	27	30	44	1	40	11	29	26	54	13	17	22	25	23	8	6	13
gene7148_EHBP1	333	291	526	550	347	483	487	143	135	204	365	646	689	643	561	750	465	612	530	1067	841	486	1709	743	678	483	639	241	567	1033	1021	676	1112	474	605	579	472	144	421
gene7149_TMEM17	204	185	89	119	171	80	84	122	110	112	146	180	157	185	269	393	119	189	196	268	141	131	309	202	350	137	278	106	324	286	771	195	393	67	154	217	266	69	125
gene714_RAB24	686	538	867	543	393	502	812	228	237	375	361	343	418	784	567	648	683	539	498	832	601	784	585	532	368	461	446	616	629	566	1116	833	524	612	720	389	449	321	388
gene7150_LOC110077512	17	11	8	32	12	35	13	5	3	8	19	13	13	38	36	59	12	23	55	25	36	65	208	65	88	26	48	4	75	617	637	31	15	12	14	85	133	8	1
gene7152_B3GNT2	101	79	89	78	37	78	40	29	30	33	73	195	180	254	221	282	89	130	132	170	164	132	403	310	226	137	246	131	213	180	376	156	409	135	190	179	150	102	156
gene7154_COMMD1	390	280	465	347	203	287	357	99	113	171	267	243	398	519	303	381	221	215	241	466	385	403	358	441	203	245	348	321	366	325	515	381	327	626	376	306	246	173	343
gene7156_CCT4	3375	2401	3765	2733	1786	2390	3297	1209	1088	1918	2259	2921	3813	4990	2837	4195	2388	1908	1774	4525	3302	3642	4153	2634	1939	2294	2945	3312	3597	3078	6263	3026	4447	3474	3759	2641	2510	1266	2675
gene7157_FAM161A	41	52	67	28	19	20	15	18	30	65	73	13	33	49	49	45	43	29	30	13	49	16	104	54	55	83	98	32	110	117	90	16	67	57	46	119	143	170	23
gene7158_LOC110077509	0	6	0	3	8	0	4	0	3	1	0	7	1	2	2	6	2	1	2	0	0	6	0	0	0	0	0	12	39	9	7	0	8	2	3	1	5	6	1
gene7159_LOC110077510	0	0	0	0	1	0	0	0	0	0	0	0	0	1	7	4	6	1	2	0	16	0	0	0	0	0	0	0	0	0	0	0	0	0	0	0	0	0	3
gene715_NSD1	804	854	809	1282	518	1052	864	392	427	517	935	1861	2577	923	1123	854	492	1179	1383	1617	1151	472	1976	1144	778	395	1086	608	1071	1828	1596	851	2807	603	1236	789	721	805	1090
gene7160_LOC110077516	0	0	0	0	0	0	0	0	0	0	0	0	0	0	0	0	0	0	0	0	0	0	0	0	0	0	0	0	1	0	0	0	0	0	0	0	0	0	0
gene7161_LOC110077501	8	0	5	11	10	7	2	2	2	3	6	9	3	2	2	3	4	2	10	0	3	5	0	9	0	0	4	8	3	16	2	1	3	13	3	0	1	5	1
gene7162_LOC110077506	0	0	0	1	1	3	1	0	0	1	2	47	0	1	0	0	193	172	0	0	0	0	0	1	3	0	0	0	217	4	0	2	2	0	1	0	1	3	71
gene7164_TFAP2D	0	0	0	0	0	0	0	0	3	0	0	0	0	2	0	0	4	1	1	0	1	0	0	0	2	0	5	0	2	5	0	0	1	4	4	2	3	2	1
gene7165_TFAP2B	24	8	45	15	71	19	8	38	15	18	25	2	3	35	37	5	153	48	51	13	45	89	13	5	12	59	19	76	5	204	29	1	8	30	28	2	26	13	3
gene7167_LOC110077485	0	6	0	41	0	1	0	0	0	0	1	0	3	1	1	0	6	0	136	15	6	0	0	0	4	0	0	0	3	4	5	57	0	0	4	7	2	1	0
gene7168_MCM3	757	474	1035	713	301	1030	1039	471	388	699	739	1837	2472	1207	816	1193	591	702	450	1514	1164	839	1523	692	539	446	1159	1018	865	898	1774	847	3184	640	1794	649	871	801	755
gene7169_PAQR8	7	24	26	25	4	33	19	33	22	23	31	182	340	67	82	51	7	18	12	28	25	8	27	22	4	16	28	49	91	24	45	5	548	13	73	27	40	61	99
gene7170_EFHC1	86	53	65	43	28	73	105	41	32	91	177	82	173	227	99	93	178	56	95	119	213	141	369	72	155	178	178	170	207	129	147	37	343	149	282	250	226	183	62
gene7171_TRAM2	731	894	743	1058	544	993	659	291	335	517	755	3303	4393	972	1304	1639	812	1408	1432	1669	1325	603	2466	1939	911	419	1212	1189	1588	3408	1938	949	3924	784	1141	649	642	517	2426
gene7172_XKR5	26	9	11	42	14	19	5	27	3	29	40	130	91	23	39	59	26	30	71	37	19	21	85	77	42	17	40	45	28	148	145	25	219	18	86	12	42	29	230
gene7174_LOC110077496	0	0	0	0	0	1	0	3	0	0	2	0	0	0	0	1	0	0	0	0	1	0	2	0	0	2	1	0	0	0	0	0	2	1	0	0	2	0	0
gene7175_LOC110077519	0	0	1	0	0	0	0	0	0	0	0	0	0	3	2	2	0	0	1	0	1	5	3	0	0	3	0	0	47	0	4	0	5	1	1	5	11	0	0
gene7176_LOC110077495	0	0	0	0	0	0	0	0	0	0	0	0	0	1	0	1	0	1	0	0	3	1	1	0	0	2	0	1	10	2	3	0	4	1	1	0	2	1	0
gene7178_LOC110077494	0	0	0	0	0	0	3	0	0	0	0	0	0	0	6	0	0	1	0	0	0	1	7	0	4	3	1	0	9	17	5	0	0	0	2	0	3	0	0
gene7179_LOC110077497	0	0	1	0	1	0	0	0	0	0	0	0	0	2	1	0	0	2	1	0	3	1	0	0	2	3	0	0	4	16	0	0	0	0	0	1	1	1	0
gene717_FGFR4	1142	1559	888	1918	1376	1855	792	381	401	1009	1438	3268	4149	537	1169	1477	490	1382	2442	2301	2060	582	2107	792	1033	538	1226	3019	898	1840	1944	1066	2349	235	1383	575	984	1569	1531
gene7180_LOC110077520	0	0	1	1	0	1	2	0	0	2	1	2	0	3	2	4	2	2	0	2	1	2	2	0	5	6	5	0	25	26	8	0	0	4	2	2	11	3	0
gene7181_RHAG	623	382	2310	3391	3511	2223	1356	3851	6748	5774	2018	401	190	168	182	264	190	476	845	567	372	1654	655	744	567	1268	175	366	1894	2059	1208	586	328	3241	873	2091	395	498	192
gene7182_LOC110077511	0	0	1	22	3	9	11	0	4	2	41	0	1	69	6	0	17	16	41	9	107	12	9	0	4	14	0	3	2	2	6	0	0	0	0	3	12	4	0
gene7183_SNX2	739	501	1055	1015	460	814	1224	223	270	373	707	941	1537	1372	600	1159	539	580	409	1318	1037	788	1061	663	340	429	693	426	1050	514	434	500	1064	842	828	641	450	145	456
gene7184_SNX24	309	309	379	350	290	284	501	153	159	294	318	275	416	387	230	232	325	253	291	551	396	380	202	311	191	269	250	391	154	622	568	370	319	349	680	186	197	356	642
gene7185_PPIC	795	481	621	819	421	583	475	308	217	577	525	1725	2100	572	758	1463	621	662	720	1015	901	634	1135	1044	983	367	673	4082	1010	2446	3239	621	2755	461	823	639	760	502	4667
gene7186_PRDM6	26	28	66	26	32	29	62	35	15	20	161	32	19	27	55	18	80	51	30	33	43	43	10	3	7	22	35	35	26	85	123	24	396	10	562	12	42	30	84
gene7187_CEP120	433	460	492	508	326	395	440	222	315	269	352	328	471	469	422	430	343	339	753	917	510	413	520	315	248	200	352	450	461	981	1462	522	820	298	622	290	263	735	745
gene7188_CSNK1G3	278	277	446	450	153	335	569	172	145	172	274	391	677	599	419	548	341	431	601	823	605	339	479	486	246	198	522	193	544	1343	1126	416	934	373	532	358	316	262	379
gene718_ZNF346	528	506	906	758	392	599	858	175	169	262	308	726	1030	997	699	717	438	574	528	800	720	530	786	567	350	236	509	444	693	437	849	604	1162	590	765	465	294	206	327
gene7192_ZNF608	1349	1641	2352	2140	577	1890	1992	407	494	818	1222	1928	2531	1629	1609	1373	1083	1371	1514	1893	1668	993	1699	1196	889	678	1230	956	1164	3844	2417	1395	2170	1143	1588	916	1031	1062	1313
gene7196_GRAMD3	31	15	14	24	10	13	29	5	14	12	25	30	34	69	72	111	77	147	37	56	37	14	52	25	13	30	20	38	145	37	105	33	107	27	48	44	51	81	40
gene7197_ALDH7A1	1182	916	1486	1454	766	1344	1301	498	503	711	1206	1360	2157	3406	1369	2115	1468	1127	1061	1935	1919	1435	1781	1103	1040	747	1241	1212	1370	1418	1755	1361	1983	837	1048	856	709	309	1491
gene7198_PHAX	408	464	850	935	469	721	786	359	622	746	544	778	1410	979	663	702	380	488	306	791	667	534	1003	489	431	585	677	619	772	1138	728	461	1363	612	1023	817	438	438	724
gene7199_TEX43	1	0	4	0	4	2	3	4	1	0	0	0	0	26	28	40	0	19	3	0	5	7	0	1	0	3	0	2	69	0	14	2	1	0	6	5	61	6	1
gene719_UIMC1	594	443	597	627	399	443	592	195	185	215	296	440	488	475	609	543	377	515	432	947	535	456	528	362	350	281	404	582	512	361	638	391	823	339	709	272	355	334	498
gene71_CGA	0	0	0	0	1	0	3	0	0	0	0	0	0	3	15	2	18	11	6	0	0	36	9	0	3	7	6	2	21	160	55	0	0	0	17	8	18	4	0
gene7200_LMNB1	2656	1518	2914	3121	1810	3256	3048	1398	1275	1732	1966	3524	4162	3345	2694	3379	1390	1692	1470	3711	2447	1917	3157	1493	1148	917	2381	1713	2389	1746	5576	2431	5925	1569	3798	1678	1941	684	1149
gene7201_MARCH3	280	235	389	217	161	180	530	47	63	87	160	198	215	226	150	154	162	120	134	213	176	217	105	166	105	158	109	134	118	170	306	194	59	164	89	69	90	101	85
gene7202_CUNH5orf63	89	42	55	34	103	25	97	30	34	38	69	38	78	120	61	85	15	30	26	97	58	96	86	54	46	49	49	107	102	122	270	29	74	91	77	57	110	111	55
gene7203_MEGF10	14	29	31	20	47	13	9	0	21	5	13	285	603	24	71	47	5	29	42	16	10	1	88	27	8	5	30	44	97	14	26	9	642	3	54	10	12	24	288
gene7204_CTXN3	0	19	4	3	14	8	31	0	0	6	2	8	13	5	9	6	8	6	1	0	3	0	5	0	10	4	6	23	20	2	18	0	77	6	42	16	5	4	27
gene7205_SLC12A2	153	198	182	301	125	149	114	68	96	128	232	527	623	225	351	502	89	226	247	298	237	117	729	336	252	124	203	250	671	936	1457	149	847	115	173	185	248	150	274
gene7206_FBN2	495	520	369	811	374	424	428	250	221	517	636	3308	4979	458	706	1500	423	804	910	1116	669	358	1476	797	1482	344	772	1653	1153	1698	3432	1029	4669	264	974	693	685	397	4159
gene7207_AKAP7	240	177	249	157	190	138	180	103	133	116	172	117	155	304	329	274	289	242	256	210	246	274	322	297	213	198	202	204	287	890	788	249	193	194	231	224	262	446	128
gene7208_MSH5	0	0	0	0	0	0	0	0	0	0	1	0	0	46	3	31	0	0	0	0	0	1	48	0	0	6	4	0	118	0	29	0	0	13	0	51	29	0	0
gene7209_EPB41L2	1258	1557	1465	1193	787	1065	1301	726	687	1091	1339	1911	2580	2985	2972	3246	1371	1495	1730	2440	2089	1613	3069	1340	1046	1391	1699	2137	4208	4846	5493	1515	5953	1450	2985	1587	2212	3197	1611
gene720_HK3	115	84	47	36	63	50	66	21	14	42	51	22	24	116	87	102	25	39	43	105	50	34	55	13	50	24	42	39	187	70	70	28	83	16	62	35	113	102	5
gene7210_TMEM200A	29	54	48	111	27	122	131	30	25	23	24	158	195	101	69	216	52	88	50	94	68	41	448	195	50	8	79	13	145	155	106	71	294	66	62	66	20	7	9
gene7211_L3MBTL3	589	786	233	370	319	207	504	135	105	136	610	166	120	700	573	665	288	243	552	701	380	427	595	340	297	163	284	99	557	956	1306	375	185	190	230	376	567	181	88
gene7212_ARHGAP18	76	68	308	75	34	82	183	38	33	39	96	187	272	388	274	255	175	181	94	344	287	186	538	176	167	176	381	35	240	386	305	215	288	211	154	158	84	52	21
gene7213_LAMA2	60	65	90	125	177	54	38	39	27	58	106	950	1472	121	220	234	141	135	217	194	164	74	464	116	134	78	198	724	357	367	361	77	991	75	168	128	162	125	852
gene7214_LOC110077566	0	0	0	0	0	0	0	0	0	0	0	0	0	0	0	4	0	0	0	0	0	0	0	0	0	0	0	0	7	0	0	0	0	0	0	3	1	0	0
gene7216_PTPRK	212	245	188	479	321	389	214	159	97	273	506	885	1185	275	689	592	246	472	620	812	531	144	919	322	446	250	500	283	627	1158	1099	381	1163	153	422	363	380	168	396
gene7217_THEMIS	0	0	3	0	0	0	1	0	0	0	0	0	0	1	0	6	0	2	1	2	0	0	0	0	0	0	2	0	2	4	9	0	1	0	1	0	0	0	0
gene7218_CUNH6orf58	0	0	0	1	0	1	0	0	0	2	2	0	0	0	2	2	8	7	7	4	2	1	4	0	41	11	10	0	5	10	3	6	0	0	2	6	2	0	0
gene7219_SOGA3	8	33	16	59	9	55	27	0	2	4	67	23	84	57	46	60	27	58	14	33	36	40	313	21	52	21	82	19	40	63	51	44	253	4	62	32	52	51	44
gene721_UNC5A	212	61	95	101	170	105	144	74	88	121	222	971	843	232	351	424	384	492	431	590	460	469	1662	801	955	450	586	1349	234	803	1208	347	1561	176	645	436	430	360	944
gene7220_KIAA0408	38	62	30	55	38	57	37	12	20	31	64	50	92	139	96	91	89	140	27	23	51	83	350	55	150	50	127	37	68	131	179	82	186	26	127	138	195	102	96
gene7221_ECHDC1	8	35	73	43	15	64	39	33	48	78	77	111	100	53	30	58	30	42	20	35	36	26	193	105	52	55	81	105	28	75	75	43	189	112	144	98	78	65	56
gene7222_RNF146	1126	1104	1740	1547	741	1245	1712	342	304	695	661	806	1166	1844	1236	1467	1437	1109	956	2030	1549	1536	1520	881	821	871	1212	986	1667	2012	1573	1378	1323	958	1324	1160	916	500	937
gene7223_RSPO3	35	24	138	77	37	55	46	90	93	34	56	23	49	93	123	56	241	106	63	87	129	157	43	29	31	41	49	114	121	426	92	35	17	40	49	44	65	24	6
gene7224_CENPW	182	90	232	93	50	100	134	120	94	147	125	104	141	175	121	117	124	91	90	114	145	183	80	126	104	205	142	142	154	279	728	142	209	150	311	137	229	80	53
gene7225_TRMT11	227	123	229	165	146	203	187	121	85	116	164	162	205	244	206	269	120	181	152	292	205	197	182	202	115	132	216	156	237	343	544	182	337	209	294	202	189	118	236
gene7226_LOC110077557	181	214	102	130	134	87	110	233	231	166	256	73	74	169	130	172	180	164	234	148	200	163	145	235	213	233	170	85	142	282	338	134	96	398	122	169	205	246	121
gene7227_HINT3	39	37	109	46	23	49	78	16	17	61	63	81	77	197	103	150	79	81	40	94	87	133	104	82	39	96	97	56	254	107	275	52	158	78	93	110	95	37	56
gene7229_NCOA7	189	243	517	524	144	398	546	175	195	170	262	802	1265	489	449	380	283	390	311	655	416	293	846	327	269	253	417	286	491	1021	687	311	999	363	452	257	331	916	442
gene722_TSPAN17	105	96	208	136	97	131	262	39	40	64	98	515	467	216	148	179	143	166	97	238	126	174	486	197	155	92	219	138	177	104	230	120	297	107	179	130	128	37	374
gene7230_TRNAE-CUC	0	0	0	0	0	0	0	0	0	0	0	0	0	0	0	0	0	0	0	0	0	0	0	0	0	0	0	0	0	0	0	0	0	0	0	0	0	0	0
gene7231_TRNAE-CUC	0	0	0	0	0	0	0	0	0	0	0	0	0	0	0	0	0	0	0	0	0	0	0	0	0	0	0	0	0	0	0	0	0	0	0	0	0	0	0
gene7232_HEY2	20	28	39	20	74	25	35	18	14	64	73	35	56	193	158	130	207	100	95	41	120	240	136	59	64	172	150	618	158	256	352	105	298	81	289	98	118	570	25
gene7234_HDDC2	394	275	324	230	235	178	294	95	127	218	286	191	235	268	177	304	188	172	162	347	240	323	175	182	214	183	189	324	304	242	497	215	238	263	373	237	251	179	221
gene7235_TPD52L1	74	56	55	10	20	22	30	9	8	26	46	27	25	66	47	44	33	24	29	37	36	75	68	14	13	47	22	57	86	68	420	30	130	47	129	47	57	88	56
gene7237_INA	44	36	34	30	4	53	173	12	0	29	47	42	88	118	42	80	102	81	43	105	90	155	360	40	53	83	122	73	76	208	139	69	88	87	192	88	57	66	20
gene7238_NT5C2	1085	1106	1299	1546	770	1365	1853	491	397	647	932	1457	2129	1643	1451	1546	1099	1441	1559	2065	1861	1168	2337	1391	1064	602	1334	821	1409	1961	2193	1582	2215	1084	1482	1147	970	615	1142
gene7239_CNNM2	63	34	77	76	23	54	46	32	17	41	55	153	378	117	157	190	59	82	119	143	107	52	151	91	95	50	129	177	185	105	319	78	364	39	110	62	74	120	67
gene723_EIF4E1B	24	19	29	17	9	19	41	1	1	5	12	16	23	14	11	10	3	13	7	6	10	8	9	8	6	4	7	17	4	5	28	10	2	4	14	14	1	11	28
gene7240_AS3MT	544	312	625	265	218	403	568	147	74	352	460	326	846	899	533	476	454	460	377	795	587	553	815	401	446	390	699	429	676	784	1731	577	889	380	605	554	469	288	426
gene7241_BORCS7	276	221	258	137	178	109	266	109	98	177	264	107	180	364	207	243	239	179	185	302	162	307	339	273	361	523	337	297	197	287	279	162	254	217	343	252	311	200	136
gene7242_LOC110077624	43	19	8	11	1	2	8	2	22	12	69	20	124	2430	1572	2982	395	958	829	1259	778	252	7627	3616	3779	2694	1309	30	863	670	804	435	87	625	96	1142	306	16	40
gene7243_WBP1L	198	213	354	395	184	356	320	84	92	125	139	453	718	452	622	478	243	377	304	545	396	285	748	331	256	155	398	285	506	220	410	348	1019	298	345	286	148	59	437
gene7244_SFXN2	46	31	133	172	23	109	182	47	30	67	94	399	589	220	124	107	130	129	67	183	218	44	300	73	90	37	165	82	98	44	18	97	379	96	130	99	42	47	90
gene7245_ARL3	552	412	720	739	314	739	1067	82	107	221	355	878	1583	1140	638	582	529	664	561	795	734	398	766	526	398	240	656	465	975	1153	1063	637	927	460	797	430	473	311	648
gene7246_TRIM8	1596	2111	1527	1822	1477	1783	1442	611	597	883	1554	1156	1329	2000	2330	1997	1543	2400	2785	3701	2484	1622	2606	1720	1193	992	1768	872	1880	4297	4239	2495	2351	1393	2117	1532	1508	1074	1542
gene7247_SUFU	155	87	282	343	154	340	341	84	59	125	105	554	926	419	419	337	539	235	110	372	284	109	568	143	83	101	245	125	669	151	336	200	817	123	232	164	115	76	123
gene7248_ACTR1A	140	88	239	297	43	282	335	55	40	76	99	348	684	443	427	307	93	341	107	466	395	106	622	145	123	62	221	80	555	98	159	200	1214	73	239	183	87	40	120
gene7249_MFSD13A	466	563	651	651	388	709	751	300	213	358	409	855	1022	690	659	731	606	595	653	960	715	396	945	692	580	418	762	548	777	638	837	627	1318	485	585	457	453	258	515
gene724_SNCB	1152	1546	1425	672	787	411	2251	250	293	652	749	1182	987	1004	689	310	910	515	326	443	413	1258	446	790	429	623	353	1177	296	828	819	435	613	546	1273	369	421	693	2140
gene7250_LOC110077587	33	40	58	50	17	21	101	15	16	11	35	19	17	109	64	74	33	49	47	134	93	70	39	28	29	27	41	24	120	136	341	62	29	44	26	32	54	65	19
gene7251_SLF2	117	258	260	579	234	433	430	95	97	173	135	441	729	270	322	297	157	392	554	406	296	153	474	395	116	82	268	112	368	703	361	219	699	175	206	190	138	71	208
gene7252_SEMA4G	252	356	180	359	404	449	144	110	83	138	339	155	297	270	497	519	294	318	503	264	347	203	427	336	343	154	331	302	435	852	965	245	334	179	259	192	287	172	167
gene7253_MRPL43	1088	1051	1154	796	654	700	1306	342	370	686	616	560	749	950	585	910	989	679	683	1393	920	1316	607	792	627	588	691	781	666	1302	2083	1083	701	999	728	665	520	454	683
gene7254_TWNK	404	336	496	331	125	249	471	109	116	131	369	422	566	592	406	562	352	347	250	494	369	309	519	378	294	235	405	435	400	234	468	436	759	373	720	283	409	265	489
gene7256_LZTS2	843	1056	1300	2867	606	1944	3254	317	311	603	758	2121	2064	2167	1955	1656	1335	1491	957	2845	3228	1081	3245	1322	1052	864	1598	918	1855	1415	2492	2998	3386	1275	1882	1071	785	722	1157
gene7257_PDZD7	9	7	7	1	0	3	2	0	0	0	9	1	4	22	10	12	13	7	4	0	4	10	23	2	0	3	3	1	110	45	7	2	17	2	8	3	9	0	0
gene7258_LOC110077585	4	0	2	2	3	0	3	0	0	0	1	0	0	2	5	5	6	2	2	0	2	4	0	4	0	0	2	0	2	5	11	10	2	1	2	2	1	2	3
gene7259_SFXN3	108	44	203	190	36	248	447	18	13	13	37	241	349	324	270	184	142	190	132	234	317	287	327	90	85	37	110	62	293	250	224	217	378	82	137	77	60	40	36
gene725_LOC110077649	109	204	111	68	20	34	133	20	14	35	76	58	111	513	157	295	104	110	94	181	88	127	139	50	43	50	112	102	359	162	544	92	294	50	99	121	131	188	43
gene7260_KAZALD1	33	21	19	38	97	23	3	13	20	31	14	25	47	24	27	26	60	26	14	8	17	51	47	23	54	71	16	77	26	59	67	18	2	20	30	44	25	5	43
gene7261_TLX1	0	7	0	3	5	5	2	5	1	3	5	0	2	4	2	2	0	12	0	0	0	0	7	5	1	0	3	0	4	0	0	0	0	2	0	0	0	3	0
gene7262_LBX1	0	0	2	3	9	2	0	0	2	10	3	0	0	1	0	0	0	1	1	0	0	1	5	0	0	0	1	2	1	5	0	0	1	3	5	3	2	4	3
gene7264_BTRC	208	233	313	666	196	508	731	85	118	181	255	871	1691	425	440	419	122	470	471	464	372	180	741	289	161	145	398	168	535	650	510	195	1106	231	259	245	167	113	345
gene7265_LOC110077616	7	13	16	21	37	25	45	31	55	10	119	43	388	1	12	4	25	11	11	21	6	19	51	266	24	48	23	12	7	17	19	3	9	3	14	11	20	3	80
gene7266_POLL	57	33	123	235	74	120	187	31	41	48	88	252	337	145	112	62	95	131	102	191	140	226	273	84	76	46	145	78	112	154	208	96	247	106	129	93	85	27	110
gene7267_DPCD	512	224	747	429	154	392	647	182	77	168	231	326	455	660	404	315	310	307	257	620	466	454	361	277	265	208	298	193	512	477	333	328	460	356	397	328	247	129	398
gene7268_FBXW4	508	367	806	852	765	807	1026	665	949	717	744	705	912	831	595	714	397	522	627	1150	854	1231	1199	959	633	1165	655	922	767	585	823	962	1107	1752	1313	870	601	313	573
gene7269_FGF8	3	0	3	1	3	1	2	4	2	2	8	3	2	3	1	0	8	1	2	0	1	0	1	7	5	7	7	4	3	74	21	6	0	12	8	4	6	2	3
gene726_GPRIN1	407	501	514	610	214	433	792	152	122	218	350	1438	1526	710	586	526	423	344	247	274	310	266	762	552	365	179	539	894	443	357	511	403	1651	548	871	279	348	356	602
gene7271_NPM3	872	568	615	344	311	356	436	124	181	365	538	192	301	1224	838	1000	730	408	438	805	617	646	816	456	655	723	739	1031	781	510	1217	656	1336	659	1229	571	1023	611	249
gene7272_MGEA5	1449	1628	1589	1914	1335	1303	1751	745	792	873	1743	1297	1791	1764	2121	1934	1304	1896	2630	2778	2066	1179	2164	1880	1233	928	1508	809	2012	5321	5280	1500	2664	1430	1413	1566	1554	1386	1073
gene7273_KCNIP2	4	14	3	2	2	1	28	2	2	0	7	33	78	4	3	5	6	4	10	5	3	1	17	1	0	1	12	1	2	1	1	2	13	4	14	0	2	0	5
gene7274_CUNH10orf76	514	514	618	574	394	596	787	265	390	576	615	614	833	796	603	670	519	493	657	877	638	634	922	1040	668	440	616	491	613	804	1212	677	935	918	741	731	655	374	698
gene7276_HPS6	74	72	123	180	65	142	168	49	29	42	46	211	222	153	99	116	87	125	41	218	158	62	291	81	29	29	128	30	198	39	51	64	221	63	102	79	47	6	73
gene7277_LOC110077598	581	650	284	423	288	334	224	256	211	255	617	717	788	326	556	537	279	683	708	514	407	183	886	740	380	281	376	312	487	1285	1326	188	935	252	424	363	622	530	697
gene7278_LDB1	2701	2882	3548	4210	2620	3959	4009	1350	1707	1732	2323	2628	2934	3995	3716	3357	3270	3469	3796	5193	3870	3566	4727	3595	2826	1875	3274	1386	3273	4048	4899	4640	2676	4111	2804	2967	2582	876	1351
gene7279_PPRC1	516	473	889	1094	323	1108	1074	315	420	508	720	2037	2026	1159	905	1130	677	1014	696	1272	887	750	2222	1135	907	519	1144	802	1184	879	1446	830	2066	1063	1249	1086	730	398	798
gene727_CDHR2	39	8	4	7	1	6	5	4	5	7	34	10	4	37	35	23	15	13	25	11	24	6	34	7	7	3	14	7	78	25	37	9	35	3	17	16	40	7	0
gene7280_LCOR	318	321	543	775	344	666	541	199	270	248	358	1126	1710	644	755	494	300	575	765	895	566	332	859	475	315	205	499	241	732	1418	1263	373	1395	452	523	409	310	347	342
gene7281_SLIT1	171	131	145	79	55	86	99	138	90	66	90	298	346	169	229	202	153	225	91	74	173	73	482	132	152	55	184	159	214	209	289	48	619	61	165	93	123	282	83
gene7282_LOC110077635	0	0	0	0	0	0	1	0	0	0	0	0	0	0	0	0	0	0	0	0	0	0	0	0	0	0	0	0	1	0	0	0	0	0	0	0	0	0	0
gene7283_LOC110077646	2	5	2	34	7	8	7	9	3	4	1	0	0	2	5	3	1	0	3	48	22	6	7	2	7	15	8	90	7	10	11	7	8	12	10	4	10	2	0
gene7284_DSG2	315	383	234	632	303	487	210	110	81	152	246	471	1375	188	891	1093	140	1118	1200	613	672	153	1082	797	590	118	672	196	863	3205	1505	326	807	281	159	254	231	113	917
gene7285_TTR	33	167	2	0	17	89	16	88	11	61	451	4	2	143	45	1	404	567	33	0	292	549	1	15	1	148	5	8	1	6	14	3	0	81	12	0	74	300	0
gene7286_B4GALT6	46	25	30	30	13	22	25	9	16	18	50	37	52	46	29	20	16	30	33	26	45	20	63	43	22	8	25	24	86	100	78	22	69	8	32	26	35	17	38
gene7288_LOC110077658	0	0	4	3	2	3	5	0	2	1	0	1	7	9	4	18	4	3	5	14	7	2	4	1	0	1	3	5	21	13	46	8	15	3	3	13	5	14	0
gene7289_LOC110077650	0	0	0	0	0	0	0	0	0	0	0	0	0	0	0	0	0	0	2	0	0	0	0	1	0	0	0	0	1	0	3	0	0	0	0	1	4	0	0
gene7290_LOC110077632	0	0	0	1	0	0	3	0	0	0	0	0	0	0	0	0	0	0	0	0	0	0	0	0	0	0	0	0	9	0	0	0	0	0	0	0	0	0	0
gene7291_TRAPPC8	235	259	340	453	180	314	387	137	206	186	214	379	630	442	324	398	188	300	389	580	401	264	606	348	174	153	281	144	448	1068	820	273	736	379	306	330	263	257	200
gene7292_RNF125	106	152	135	92	40	124	213	47	34	38	75	112	187	207	165	291	56	92	64	157	116	126	89	72	27	49	83	83	142	112	213	66	208	89	176	75	88	70	163
gene7293_RNF138	474	465	571	432	315	327	550	148	175	243	275	240	507	787	516	581	280	331	315	694	497	387	498	366	174	272	365	313	1064	683	1452	307	784	426	614	484	496	208	313
gene7294_MEP1B	3	0	0	1	0	0	0	0	0	0	0	0	0	1	0	2	0	1	2	0	0	0	1	1	0	0	0	0	2	4	5	1	0	0	0	0	0	8	0
gene7295_GAREM1	18	19	33	113	28	88	56	5	12	10	20	121	197	68	92	35	27	33	43	176	97	19	287	29	33	13	49	26	134	58	46	43	163	38	45	32	10	19	17
gene7296_LOC110077660	141	117	120	97	37	52	202	48	46	42	45	62	111	57	56	64	46	69	36	171	88	57	85	113	41	64	74	28	53	88	73	38	109	72	111	58	32	25	59
gene7297_KLHL14	64	27	35	46	33	48	80	9	9	6	34	37	56	192	74	79	85	98	72	193	113	84	119	51	97	29	107	41	146	71	59	98	78	55	63	46	53	8	25
gene7298_CCDC178	36	38	35	20	26	22	24	7	7	7	21	15	16	51	40	44	29	22	43	60	42	14	20	7	14	18	11	3	71	106	125	17	16	30	11	21	40	51	4
gene7299_ASXL3	46	65	94	142	20	115	110	28	36	28	54	279	461	115	86	73	64	79	79	92	97	39	195	50	64	43	96	36	130	127	170	67	157	60	98	50	41	13	48
gene729_RNF44	653	707	932	1326	626	1079	1174	277	353	428	591	1399	1445	988	1281	668	710	1020	881	1127	940	717	1303	758	500	303	924	408	1066	813	736	1000	1611	833	1063	780	633	209	433
gene72_HTR1E	7	18	12	2	4	7	2	1	1	2	11	1	6	56	11	18	17	3	8	10	20	6	49	13	16	18	30	15	30	49	66	14	36	18	40	18	28	14	7
gene7300_NOL4	10	16	11	7	9	11	18	0	8	6	1	9	23	47	37	15	26	31	22	12	25	29	37	4	15	19	10	33	156	106	16	8	39	16	27	15	26	5	27
gene7303_DTNA	21	27	60	154	22	166	151	8	1	7	14	230	441	74	57	84	28	141	90	107	122	22	182	32	20	7	71	33	105	39	30	67	304	28	52	33	17	0	26
gene7304_MAPRE2	148	74	197	247	86	294	382	88	104	80	81	407	489	348	241	206	141	186	116	430	319	205	458	165	88	81	185	128	271	149	151	194	450	363	262	224	78	52	154
gene7306_SPIDR	138	67	182	92	73	89	55	44	51	74	126	162	231	236	164	232	171	141	169	184	127	87	195	104	99	92	102	105	173	156	410	132	213	88	144	96	140	133	72
gene7308_CEBPD	173	125	268	101	164	132	114	56	50	113	163	45	32	486	171	227	234	113	143	270	325	223	262	94	105	146	138	57	226	527	480	251	178	102	220	175	166	107	62
gene7309_PRKDC	1464	1397	949	1365	973	647	508	499	562	533	1227	804	1151	730	1683	1298	623	1676	2504	1741	1552	638	1235	1128	769	629	963	467	1312	5001	3920	894	1388	839	878	1072	1280	1129	729
gene730_FAF2	483	477	430	501	542	411	376	343	424	503	611	757	965	462	577	758	358	487	511	638	449	511	1072	623	833	484	557	1058	623	1385	1373	500	1043	609	695	554	497	939	981
gene7310_MCM4	1082	747	1114	1474	773	1201	1482	663	606	770	1054	1606	2267	1484	1005	1479	574	891	1397	2782	1661	1073	2013	1217	562	632	1100	1062	1462	1999	3065	1324	3760	937	2148	1078	1348	462	778
gene7311_TRNAA-AGC	0	0	0	0	0	0	0	0	0	0	0	0	0	0	0	0	0	0	0	0	0	0	0	0	0	0	0	0	0	0	0	0	0	0	0	0	0	0	0
gene7312_TRNAA-AGC	0	0	0	0	0	0	0	0	0	0	0	0	0	0	0	0	0	0	0	0	0	0	0	0	0	0	0	0	0	0	0	0	0	0	0	0	0	0	0
gene7313_TRNAA-AGC	0	0	0	0	0	0	0	0	0	0	0	0	0	0	0	0	0	0	0	0	0	0	0	0	0	0	0	0	0	0	0	0	0	0	0	0	0	0	0
gene7314_TRNAA-AGC	0	0	0	0	0	0	0	0	0	0	0	0	0	0	0	0	0	0	0	0	0	0	0	0	0	0	0	0	0	0	0	0	0	0	0	0	0	0	0
gene7315_UBE2V2	756	553	877	718	384	427	820	239	286	450	465	384	662	807	451	575	637	466	433	825	665	916	521	500	365	492	484	570	589	1522	1458	485	557	596	673	462	462	269	508
gene7316_LOC110077654	0	0	0	2	3	3	0	2	1	1	3	12	1	8	6	12	5	4	1	0	1	0	2	1	2	0	1	1	25	5	2	1	6	0	0	4	3	4	4
gene7317_SNAI2	1207	1363	940	1485	497	1033	1599	130	176	818	877	1029	1203	2307	1693	1498	1883	1886	1748	3890	2479	2116	3709	1664	1468	971	2288	312	1820	2379	2240	3560	1891	1861	2056	1976	1408	131	917
gene7318_CUNH8orf22	14	0	22	19	4	14	28	0	6	8	8	22	40	49	23	21	33	16	15	3	51	18	34	19	15	10	31	10	70	3	4	15	110	13	66	30	24	10	25
gene7319_LOC110077674	43	34	108	35	28	58	117	10	14	37	37	46	142	67	80	98	45	76	65	83	89	57	101	58	29	28	26	125	109	64	104	104	331	32	178	45	41	45	61
gene731_CLTB	1426	1422	2467	1685	1191	1761	1975	758	652	865	958	2593	3080	3097	2432	2259	2295	1786	1378	2538	2226	2182	2773	1839	1347	1293	1879	1482	2327	1508	1537	2129	2560	2743	2101	1596	1023	765	2704
gene7320_TMEM47	207	253	226	284	199	219	222	69	58	164	209	471	867	202	206	236	142	207	325	462	401	129	423	326	162	99	172	261	237	592	321	253	872	93	293	113	120	461	708
gene7321_DMD	349	386	500	1178	253	710	317	78	106	83	164	650	1336	886	1083	715	328	716	1140	1744	1315	474	676	396	165	217	564	365	1162	1245	656	958	2261	403	1000	301	358	454	615
gene7323_TAB3	419	429	927	969	400	1014	821	205	224	301	365	923	1298	1302	931	604	475	766	660	1205	1042	602	1273	935	376	283	765	242	1019	663	752	923	1242	852	776	726	379	127	531
gene7325_LOC110077679	29	9	13	8	0	3	5	18	5	6	28	14	27	55	35	46	14	8	21	32	14	18	64	53	14	11	27	16	79	58	57	12	137	39	81	51	56	37	21
gene7326_GK	6	39	22	17	12	19	18	5	7	19	43	38	45	100	52	50	20	24	23	32	50	15	39	45	13	22	40	23	103	39	134	27	173	25	61	41	47	43	18
gene7327_LOC110077680	0	0	0	0	0	0	0	0	0	0	0	0	0	0	0	0	0	0	0	0	0	0	0	0	0	0	0	0	0	0	0	0	0	0	0	0	0	0	0
gene7328_CUNHXorf21	8	0	15	6	0	0	1	9	6	0	5	10	6	3	5	13	3	2	1	4	1	3	10	0	3	9	2	1	5	1	0	0	5	4	3	5	0	0	1
gene7329_NR0B1	695	879	1205	754	693	941	1034	185	195	566	659	697	746	390	296	358	341	265	513	708	469	480	413	324	476	313	518	342	351	871	657	399	220	284	416	304	299	213	490
gene732_HIGD2A	722	624	816	514	401	408	561	187	178	279	428	309	339	818	490	645	597	508	458	687	503	696	301	342	265	447	343	428	495	487	810	645	317	435	358	320	362	233	270
gene7330_IL1RAPL1	35	22	52	91	448	94	109	25	29	65	101	90	112	29	58	40	51	69	73	62	73	22	50	23	31	45	56	73	62	255	527	106	143	23	54	21	89	66	172
gene7331_LOC110077694	143	237	299	191	99	191	236	48	43	89	73	112	188	231	153	204	201	172	137	395	151	194	90	157	56	56	140	98	165	207	240	196	207	193	241	72	124	49	152
gene7333_LRRN1	110	63	100	227	237	173	100	49	67	142	127	1342	1576	127	137	262	60	116	85	236	128	39	905	275	436	108	280	698	248	160	339	69	2445	33	302	211	113	133	1869
gene7334_CRBN	575	611	850	835	324	633	1078	332	353	488	528	868	1334	1394	856	1071	725	668	575	869	923	677	985	1105	421	561	736	800	974	1132	1130	622	1522	1101	943	826	672	490	778
gene7335_TRNT1	564	403	634	500	290	357	482	232	203	367	438	296	429	693	557	555	615	440	368	746	533	539	793	544	441	524	566	453	754	818	1204	448	603	809	662	512	639	555	377
gene7336_CNTN4	189	106	124	171	113	125	95	110	65	91	120	362	312	125	235	249	86	86	117	185	128	112	530	377	146	88	173	27	325	480	240	80	343	137	72	75	107	28	169
gene7339_CNTN6	17	5	24	15	22	4	3	6	1	57	192	18	33	53	16	30	7	13	4	21	25	16	156	16	49	41	178	11	56	103	30	6	100	10	49	56	208	45	13
gene733_NOP16	662	537	947	756	609	610	964	248	323	479	661	515	700	943	581	741	666	594	425	1094	746	1074	722	558	586	663	693	622	621	528	959	729	774	592	921	602	484	186	641
gene7340_CHL1	12	4	20	23	3	16	17	15	15	1	8	10	36	43	110	61	14	42	145	41	112	81	143	28	34	17	130	31	363	118	286	83	256	46	49	33	127	18	5
gene7341_GBE1	128	75	195	231	61	237	350	31	33	106	144	289	569	375	271	274	95	188	163	275	239	141	358	97	69	69	208	94	314	302	359	165	539	107	223	125	99	90	169
gene7343_MITF	39	65	101	179	60	101	68	23	15	30	34	169	257	49	47	30	15	48	32	93	67	20	154	11	20	25	21	26	68	47	78	20	223	43	55	44	14	25	56
gene7345_LOC110077699	0	0	0	0	0	0	2	0	0	0	0	0	0	1	0	2	3	3	0	0	0	0	0	1	0	4	2	0	0	0	0	0	0	0	0	0	0	6	0
gene7346_LOC110077700	3	25	5	3	2	6	9	0	1	1	2	3	2	16	6	22	12	5	5	0	0	3	26	2	22	12	16	0	38	7	8	4	17	6	12	9	2	1	0
gene7347_LOC110077717	0	0	0	0	0	0	0	0	0	0	0	0	0	2	4	0	0	2	0	0	0	0	0	2	0	0	1	0	14	2	0	2	0	0	0	0	0	0	0
gene7348_FOXP1	350	430	543	552	237	431	574	142	130	265	367	396	676	798	650	506	433	396	360	629	595	522	786	580	317	236	710	357	734	813	871	479	779	569	655	501	413	247	406
gene734_ARL10	46	6	33	41	15	44	44	28	18	41	22	48	48	46	36	64	36	24	36	33	26	31	105	30	36	20	58	23	52	18	111	47	69	28	39	30	25	14	41
gene7350_EIF4E3	1007	800	1229	992	666	744	1226	276	274	476	685	607	854	1259	813	744	880	740	758	1279	1051	937	820	856	685	600	794	462	654	1428	1526	810	672	669	859	496	628	228	605
gene7351_GPR27	208	196	228	155	97	135	175	25	39	87	129	265	259	456	324	369	257	206	111	236	245	276	521	175	242	157	295	239	407	362	864	205	824	126	529	267	322	71	179
gene7352_PROK2	5	2	8	0	0	9	11	0	0	1	0	2	6	42	25	48	5	18	10	22	37	11	36	6	5	5	27	15	52	17	18	14	85	6	47	6	20	3	11
gene7355_RYBP	87	59	299	251	148	292	332	53	56	70	115	414	551	248	207	224	112	145	100	263	160	111	488	156	80	87	131	113	256	299	162	143	528	165	128	130	100	73	83
gene7357_SHQ1	255	276	231	218	103	219	318	49	50	147	287	214	334	599	398	456	228	271	202	418	302	267	462	170	231	186	289	247	452	325	931	255	787	158	475	312	396	383	189
gene7358_GXYLT2	4	13	29	61	11	66	30	16	7	19	21	234	641	51	38	60	4	25	13	16	39	6	224	19	42	10	58	35	90	27	26	12	262	18	35	26	14	2	18
gene7359_PPP4R2	580	520	884	885	336	720	937	219	201	259	347	882	1362	1047	738	810	512	522	440	1177	767	566	1160	556	327	246	640	373	931	644	911	502	1352	521	741	671	387	162	644
gene735_KIAA1191	384	264	736	818	251	666	839	154	148	269	358	1123	1266	836	724	664	463	637	510	1217	800	646	1080	578	360	332	662	364	666	321	462	844	1098	533	752	559	278	117	517
gene7360_PDZRN3	1057	833	1058	1355	499	1034	1259	340	384	596	1067	1527	2241	1635	1717	1744	1388	1764	2084	2228	2119	931	5022	2806	2893	1513	3106	380	1655	2097	1800	1707	690	1515	574	2837	1289	210	267
gene7362_TMEM215	2	12	6	9	5	11	4	0	0	5	0	7	12	18	25	17	6	17	7	30	24	12	8	0	3	5	14	9	27	2	59	7	49	3	10	2	12	11	0
gene7363_LOC110077741	0	0	3	3	9	0	0	2	1	6	0	2	0	4	8	2	0	1	9	0	0	9	0	0	2	4	0	0	5	9	10	0	3	1	30	7	0	5	6
gene7364_LOC110077742	0	0	0	0	0	0	0	0	0	0	0	0	0	0	0	0	0	0	0	0	0	0	0	0	0	0	0	0	0	0	0	0	0	0	0	0	0	0	0
gene7365_LPAR1	69	34	110	329	130	296	217	70	50	86	88	688	1051	171	279	293	67	168	157	331	208	86	601	149	161	76	290	138	290	129	196	139	826	113	238	110	105	36	128
gene7366_MUSK	10	7	3	5	59	4	4	14	89	9	12	3	5	7	11	10	2	10	13	12	12	8	9	19	5	2	5	17	66	11	5	11	9	2	7	8	6	20	0
gene7367_SVEP1	100	38	351	179	67	210	81	240	122	124	806	1530	1364	96	134	90	57	143	218	120	130	54	216	91	55	53	144	279	235	166	128	83	2026	22	384	64	99	260	751
gene7368_LOC110077719	0	0	0	0	0	0	0	0	0	0	0	0	0	0	0	0	0	0	0	0	0	0	0	0	0	0	0	0	0	0	0	0	0	0	0	0	0	0	0
gene7369_LOC110077729	2879	2497	2920	2384	2787	1546	2569	1819	1567	2387	2746	1191	1325	1995	1283	1679	1765	1206	1326	2631	2162	3559	1678	2048	1380	2336	1617	2150	1222	4289	4262	2027	1713	2844	2544	1596	1536	971	1790
gene736_SIMC1	533	397	597	437	275	494	554	174	132	268	453	537	625	819	567	678	487	434	377	752	587	553	809	389	398	312	487	452	547	532	743	459	757	490	609	475	389	220	528
gene7370_PTGR1	190	140	338	392	267	407	634	236	245	224	248	243	361	439	123	238	256	214	243	665	484	393	411	179	236	168	241	171	255	396	420	396	381	454	400	305	127	46	254
gene7371_SMC2	1048	580	1156	1143	677	1066	1251	545	586	891	946	1236	1535	1353	860	1712	537	709	693	1338	1199	752	804	473	590	560	774	1299	971	2410	3243	1062	2115	558	1482	573	733	811	675
gene7372_KIAA0368	1072	1179	1525	1376	1026	1272	1312	588	527	815	1147	1696	2128	1930	1503	1856	1388	1520	1566	1931	1435	1217	2456	1527	1038	824	1591	1281	2282	1486	1965	1740	2362	1620	1381	1177	1194	959	1185
gene7373_DNAJC25	259	199	164	146	230	142	171	66	100	142	166	111	181	237	204	314	237	192	255	295	227	315	261	187	272	188	208	255	219	488	905	287	278	234	278	200	196	230	289
gene7374_GNG10	180	79	316	272	60	294	442	53	39	84	112	445	532	367	295	216	160	271	147	494	313	287	332	236	149	113	225	149	268	103	100	345	368	198	337	175	110	63	117
gene7375_LOC110077753	4	0	2	2	8	5	2	0	1	3	5	0	0	18	25	20	8	10	20	1	17	5	26	13	0	22	4	6	81	54	60	12	35	6	44	51	71	59	6
gene7376_CUNH9orf84	0	7	0	1	0	0	0	0	0	0	0	0	1	14	14	28	1	2	1	2	3	2	61	4	3	3	3	0	105	7	11	3	75	3	7	19	17	14	0
gene7377_UGCG	303	439	378	519	488	468	383	121	137	184	224	548	973	362	595	521	385	423	688	488	521	310	703	713	392	182	445	298	443	1608	1222	401	540	422	274	275	299	118	211
gene7379_SUSD1	130	62	188	335	353	184	208	193	493	295	150	42	126	121	184	211	80	98	133	223	143	181	751	421	319	198	245	459	343	371	313	178	723	588	378	376	171	88	513
gene737_THOC3	964	796	1314	1195	754	939	1419	337	250	517	568	833	960	1407	877	1089	1127	888	786	1627	1173	1318	1054	824	586	694	869	641	845	1246	1647	1357	909	1088	1037	630	749	237	635
gene7380_PTBP3	677	494	1209	1543	471	1353	2052	233	298	362	493	2233	3411	1672	1157	1423	1304	1239	1113	1416	1527	931	2170	1622	847	416	1154	848	1148	3364	1749	1482	2037	1196	966	796	498	311	926
gene7381_HSDL2	578	223	1010	1119	413	1134	1169	375	252	257	752	1374	1792	1328	735	1012	833	687	572	1257	1435	855	2238	1040	715	508	928	672	1034	608	592	1131	2168	1529	1242	1071	449	205	792
gene7382_KIAA1958	5	3	12	13	8	20	19	4	2	1	3	77	76	29	11	16	13	7	12	35	15	8	97	9	2	0	19	13	39	6	34	11	100	5	21	2	13	3	11
gene7383_INIP	284	410	281	158	165	158	307	124	110	247	280	114	141	260	236	124	269	146	265	269	226	285	184	344	250	436	228	204	128	284	402	244	239	319	341	232	325	258	196
gene7384_LOC110077737	6	9	0	0	0	0	4	0	0	0	0	0	0	2	0	3	0	0	0	7	0	0	1	1	0	0	1	0	20	3	10	0	5	5	4	3	14	1	0
gene7385_SNX30	511	400	758	662	537	550	686	264	279	461	352	462	613	799	442	667	381	548	385	903	702	795	964	591	447	606	580	348	783	479	699	797	670	975	448	662	492	109	255
gene7386_SLC46A2	3	0	2	6	2	4	3	0	1	2	2	3	13	3	5	5	6	11	2	13	8	1	6	13	6	0	1	2	8	17	6	5	8	4	0	2	0	0	0
gene7387_LOC110077731	309	363	486	732	231	791	480	116	132	125	334	566	972	870	532	533	539	368	625	848	857	351	1085	370	333	193	410	474	559	747	480	464	888	317	444	252	230	380	237
gene7388_PLPPR1	467	263	499	434	293	538	308	115	76	171	193	391	938	785	453	1119	367	410	373	738	495	153	1250	851	790	482	366	218	935	977	389	686	109	495	193	591	262	70	236
gene7389_MRPL50	536	666	651	586	479	522	745	249	298	423	608	390	557	587	484	462	453	348	526	847	614	763	582	608	409	503	676	434	443	694	1172	616	468	624	737	463	474	210	468
gene7390_ALDOB	1105	549	2034	1215	241	1681	1151	336	230	292	4059	1153	2936	4233	1151	2417	1738	2589	500	3173	2984	3125	4435	2474	2121	1710	2971	742	2064	656	1114	1733	980	3108	1069	2618	1288	150	1161
gene7391_TMEM246	116	100	172	246	65	275	157	118	80	358	417	715	911	149	283	346	115	251	294	331	239	140	1035	395	367	328	646	281	309	150	161	211	781	287	190	200	427	98	426
gene7392_RNF20	1230	1581	1565	1457	1084	1295	1538	550	768	989	1233	1791	2091	1685	1709	1611	1477	1226	1455	2368	1874	1423	2002	1517	1207	1393	1452	1354	1469	3456	2926	1699	1877	1644	1746	1244	1228	2359	1375
gene7393_GRIN3A	0	0	4	13	7	39	3	0	0	5	40	4	9	10	10	7	4	16	12	13	30	12	14	1	2	18	498	6	5	47	23	1	8	5	15	1	47	9	1
gene7395_LOC110077800	107	24	158	198	52	221	180	77	51	65	82	147	243	285	186	189	66	94	53	204	167	96	266	63	57	67	124	59	267	33	52	58	279	152	172	122	60	26	14
gene7396_AP3M1	1168	1068	1597	1443	798	1378	2008	489	451	733	810	1152	1690	1961	1071	1421	1082	978	1056	2197	1631	1397	1303	1106	788	735	1139	884	1495	1690	1851	1424	1443	1292	1280	846	827	385	1414
gene7397_VCL	952	1206	2584	3925	1290	3386	2122	538	392	648	1073	3104	3463	2468	1985	2362	1704	2237	2022	3088	2911	1543	4155	1612	922	686	1884	1004	2220	2134	1928	1857	3262	1410	1978	1701	902	281	1132
gene7398_PLAU	230	239	336	149	270	257	144	151	97	158	282	2112	1104	109	179	459	134	189	63	339	112	74	646	261	234	94	211	243	153	290	285	80	906	50	215	92	79	226	451
gene7399_CAMK2G	579	684	1133	895	371	878	1030	243	269	380	502	896	1160	1398	1240	1022	624	794	686	1203	1010	747	929	476	427	298	646	458	1347	1413	1702	659	1314	642	732	590	456	416	552
gene739_CPLX2	56	11	90	47	75	48	27	59	27	26	38	109	111	177	86	133	124	53	126	77	133	93	163	60	64	65	101	87	94	349	192	194	138	122	129	57	95	118	42
gene7400_NDST2	596	586	610	958	574	744	479	431	250	539	836	1782	1753	443	733	913	414	595	1013	998	734	434	1682	1033	915	484	837	658	763	1317	1458	559	1843	434	812	496	623	696	1799
gene7401_ZSWIM8	863	898	1331	1729	1001	1395	1439	542	724	577	845	1962	2213	1386	1311	1414	870	1299	1236	2252	1564	1002	2779	1326	999	557	1360	784	1507	1050	1435	1445	2504	1620	1558	1494	900	562	928
gene7402_LOC110077784	0	0	3	0	1	0	0	1	0	2	2	0	0	3	5	0	4	6	1	0	10	5	0	0	0	0	1	3	0	0	0	0	1	3	0	0	2	22	0
gene7403_CHCHD1	1062	839	1268	666	983	498	967	677	647	982	1134	602	839	933	654	838	969	667	605	1318	778	1219	963	863	934	1642	943	1208	735	1089	2441	1177	935	1269	1439	786	1263	574	1023
gene7404_FUT11	109	63	138	224	120	205	174	87	119	117	122	453	655	147	191	265	110	183	119	292	193	134	341	154	215	102	225	131	223	205	270	174	521	153	157	153	121	47	225
gene7405_SEC24C	987	1046	1830	2017	882	1851	2121	612	671	830	1035	3518	4044	2249	1535	1755	1000	1541	1305	3002	2245	1387	3157	1886	1098	749	1863	977	1741	2610	2007	1984	3690	1971	2175	1321	1009	442	1962
gene7406_SYNPO2L	0	0	4	1	31	3	4	0	11	0	0	1	0	11	9	3	2	3	4	3	0	0	0	1	0	0	3	16	9	0	3	1	1	3	1	0	2	0	0
gene7407_MYOZ1	4	0	0	0	2	0	0	0	2	0	3	2	4	22	7	11	7	14	4	4	5	13	30	18	2	19	10	7	25	31	7	13	29	78	20	12	14	36	1
gene7408_USP54	421	340	479	522	275	418	449	136	101	197	335	820	1177	567	654	658	292	542	723	964	837	344	881	534	376	174	633	323	812	868	1251	544	1262	331	543	337	484	481	568
gene7409_PPP3CB	217	150	231	299	212	206	292	189	216	195	303	189	309	353	293	371	293	300	427	513	353	355	337	385	168	256	271	168	401	1142	908	269	437	255	326	303	307	159	198
gene7410_ANXA7	1028	751	1135	973	816	789	995	441	415	476	755	1049	1125	1462	789	1050	1046	858	793	1343	1469	1462	1068	1024	661	676	945	1174	926	1224	910	1551	1644	1174	1794	842	822	429	1629
gene7411_EIF3F	4024	3469	5207	3556	4080	3351	5154	2959	2367	4340	5415	4767	4159	6289	3974	4457	5503	3650	3305	7251	6097	8548	5852	6092	4446	7832	5401	4775	4031	3208	3685	6741	4408	8994	6406	5276	4136	1680	5189
gene7412_TM9SF3	626	464	581	951	607	649	554	276	384	614	611	1583	2445	672	1063	1339	567	947	1096	1190	996	655	1558	1523	1105	475	938	961	1010	2964	3123	800	1926	665	596	594	589	387	1706
gene7413_ORC2	920	748	1377	1116	476	930	1574	316	302	507	507	1558	2135	1278	956	1010	935	964	848	1583	1190	928	1528	1034	916	447	938	1046	934	1040	1414	970	1726	913	1435	691	695	266	1008
gene7414_PIK3AP1	271	202	214	156	158	85	195	51	70	92	167	121	150	409	161	211	269	164	156	189	198	128	330	138	198	140	227	104	205	177	185	180	194	189	211	209	137	121	159
gene7415_NOLC1	1361	1035	2535	2535	995	2296	2496	553	549	707	1379	3425	4330	3265	2595	2896	1459	2123	1233	3843	2754	1723	4065	2018	1108	1211	2223	1094	2858	2108	2027	2578	5120	2244	2079	2218	1039	882	1402
gene7417_LOC110077782	23	19	27	18	53	24	34	33	11	10	21	8	22	72	46	27	20	12	14	39	12	26	14	17	12	18	21	47	65	30	94	22	40	76	23	27	15	7	5
gene7418_GBF1	642	750	1173	1340	625	1177	1215	457	420	535	705	1366	1933	1484	1358	1568	747	1085	983	1659	1413	900	1941	845	719	484	976	615	2026	1497	1946	1247	2117	898	1031	850	646	343	643
gene7419_LOC110077785	69	88	186	227	36	192	198	18	10	24	60	262	369	246	221	201	91	138	178	209	254	65	206	160	131	37	153	127	285	146	189	151	360	95	116	67	83	16	163
gene741_HRH2	3	0	12	36	6	21	14	7	11	3	20	48	55	10	15	5	20	8	10	5	15	16	12	29	5	12	24	3	15	64	56	27	45	17	23	23	14	4	11
gene7420_NFKB2	929	918	933	1178	701	1081	1307	397	477	555	766	1286	1362	1116	1414	1595	961	1117	1500	1862	1308	1101	1980	1371	916	654	1094	759	1607	1939	2109	1367	1634	919	906	1032	949	697	590
gene7421_PSD	274	172	241	98	73	124	294	41	24	101	98	80	165	554	514	346	564	370	205	401	334	395	654	136	402	177	469	367	325	482	917	329	514	371	857	295	521	383	59
gene7422_FBXL15	244	140	238	273	144	283	479	66	39	95	89	251	389	460	309	492	277	321	279	448	285	181	500	227	169	122	300	198	403	250	276	386	679	182	311	214	140	79	122
gene7424_PAX2	340	412	209	218	31	186	441	78	44	107	127	140	153	482	428	209	278	433	143	172	382	114	173	28	147	29	395	40	78	176	224	154	48	43	104	87	76	16	50
gene7425_LOC110077775	16	0	0	2	0	0	2	1	0	1	5	1	0	7	4	2	3	2	1	10	2	1	12	0	0	0	3	3	0	0	0	5	0	0	0	0	0	0	0
gene7427_HIF1AN	265	116	473	586	269	564	640	110	146	163	219	650	776	674	474	652	240	409	376	816	582	340	936	451	234	179	391	287	676	262	379	361	1176	453	563	372	196	91	300
gene7428_NDUFB8	3712	2648	3908	2284	1761	2463	2588	1500	1274	2177	2417	1925	2205	4256	2485	3143	2872	1817	2063	3927	3225	4494	2499	2538	2147	3418	2516	3149	2791	2050	3103	3091	2430	3131	3681	2531	2267	970	2666
gene7429_WNT8B	0	0	0	1	4	2	0	1	1	0	0	4	6	1	8	8	0	2	3	0	0	0	0	0	0	2	0	5	9	11	0	0	7	4	5	1	4	1	0
gene742_LOC110076406	1	0	1	0	0	0	0	1	0	0	0	0	0	0	0	0	0	0	2	0	0	2	0	0	5	0	0	1	2	1	0	1	3	1	0	1	3	3	0
gene7430_SCD	23	1	14	25	3	44	22	5	4	6	8	394	574	19	36	33	9	23	12	36	12	6	63	10	5	4	6	32	36	36	40	7	1020	10	25	7	2	47	32
gene7431_PKD2L1	13	16	65	85	17	59	36	7	0	0	0	29	41	15	14	33	5	10	24	4	26	6	8	4	4	5	10	4	272	9	6	19	28	10	9	7	5	6	2
gene7432_ARSG	490	462	335	408	707	452	356	167	134	279	467	385	606	408	618	599	469	528	1509	1282	743	492	614	721	567	385	528	1206	474	976	1503	538	1147	504	659	307	557	444	793
gene7433_WIPI1	178	193	334	278	184	241	376	114	198	213	176	278	476	334	295	249	210	226	193	338	249	261	427	205	146	166	221	144	335	285	318	266	449	272	209	241	153	154	123
gene7434_PRKAR1A	2472	2967	5497	5309	1879	5073	7436	890	888	1320	1741	4508	6940	6710	4473	4629	2914	3309	2347	5804	4905	3065	5387	2551	1984	1557	3300	1760	5545	3243	4868	3827	6737	2436	3518	2616	1581	504	1931
gene7435_FAM20A	220	254	241	200	292	97	77	32	46	58	274	122	251	153	337	378	174	249	507	208	419	178	370	155	244	100	206	26	190	1249	684	190	27	233	58	65	159	46	29
gene7436_LOC110077810	6	30	48	20	11	7	1	3	1	3	3	19	13	3	25	21	19	7	30	43	23	14	7	37	13	1	3	17	39	1	23	58	6	23	15	8	20	66	41
gene7438_LOC110077805	1070	1009	295	1092	725	879	271	629	540	1207	1776	1291	1719	345	722	703	374	814	937	1560	869	262	2312	1390	1000	692	1523	298	474	1745	1019	485	1190	402	621	1267	2329	883	791
gene7439_LOC110077807	494	537	123	1195	1001	728	488	884	914	880	1195	46	194	184	372	379	592	920	1450	721	742	187	1276	881	229	73	816	40	312	2700	1118	300	185	362	270	117	1002	962	1045
gene743_LOC110077930	0	0	0	0	0	0	0	0	0	0	0	0	0	0	0	0	0	0	0	0	0	0	0	0	0	0	0	0	1	0	0	0	0	0	0	0	4	1	0
gene7440_ABCA5	76	111	228	402	300	207	187	133	405	278	170	202	342	127	161	151	50	122	172	224	231	101	266	163	100	135	145	57	338	391	168	108	588	161	162	215	158	83	155
gene7441_MAP2K6	208	269	323	376	208	403	393	174	191	159	215	363	452	327	387	303	185	197	384	555	482	239	589	346	364	234	279	111	318	261	431	321	454	328	289	274	198	85	209
gene7442_KCNJ16	0	0	0	0	0	0	0	0	0	0	0	0	0	7	5	10	2	2	8	0	6	1	54	17	39	4	36	0	6	21	1	1	1	2	0	8	7	0	0
gene7443_KCNJ2	33	26	39	24	89	49	37	41	25	27	39	41	100	33	51	42	35	33	29	10	33	27	66	32	25	13	42	43	39	87	119	31	75	21	31	20	32	14	1
gene7444_LOC110077808	21	15	31	5	19	8	20	9	3	17	6	14	84	0	2	5	3	7	0	11	0	2	6	4	0	13	15	3	5	1	4	0	97	3	130	2	2	8	19
gene7445_SOX9	1401	1380	3982	2553	340	2510	3883	282	215	836	644	7909	8535	755	528	372	369	531	278	1676	1400	488	812	331	182	116	570	3260	309	522	623	941	12975	425	7075	233	211	913	7113
gene7446_LOC110077803	147	162	217	158	71	150	189	57	32	45	77	145	215	33	15	16	27	23	42	60	41	61	6	30	10	14	14	230	32	52	80	29	52	31	87	12	22	14	154
gene7447_LOC110077804	71	69	77	78	65	77	68	42	33	39	114	201	206	166	132	249	93	133	128	137	102	91	400	196	308	112	144	171	215	351	260	160	259	80	99	110	127	51	213
gene7449_PAPPA2	14	16	12	9	18	11	13	4	0	5	12	21	44	53	46	45	10	14	23	63	30	26	49	15	19	23	34	22	56	42	19	30	63	9	31	22	39	39	9
gene7450_CORO2A	40	14	44	39	4	50	69	9	7	15	51	224	277	112	106	95	33	49	49	68	57	49	138	30	33	21	63	66	205	88	67	28	414	34	101	43	44	30	104
gene7451_ANP32B	7257	5324	8691	8026	8284	6306	8672	6576	7977	10027	8614	3937	5115	7517	5732	6584	7060	4873	7123	9348	7246	10907	5138	6630	6596	8143	5826	10414	5624	11871	14666	9225	6107	9008	10404	6092	6758	11422	7716
gene7454_FOXE1	43	32	20	22	19	18	24	29	32	36	40	18	32	57	87	29	48	19	52	19	27	25	106	35	28	27	72	48	52	51	235	50	60	50	66	33	46	51	8
gene7455_XPA	209	396	242	153	240	147	197	75	126	181	190	80	159	222	232	178	202	126	153	183	258	299	174	170	116	272	158	176	137	390	449	191	137	224	189	180	210	198	133
gene7456_NCBP1	859	846	819	839	801	408	563	414	396	544	735	569	973	1096	945	1008	656	689	832	870	922	855	1327	741	575	525	780	643	1172	1958	2367	571	1479	870	924	726	832	749	547
gene7457_TSTD2	603	519	420	516	359	379	363	302	243	430	788	386	579	404	696	477	330	698	659	748	505	240	1197	649	539	367	655	331	590	1146	849	342	998	432	714	482	611	928	860
gene7458_TMOD1	474	291	706	391	429	387	761	197	209	386	345	1330	1747	974	813	875	706	597	469	761	676	613	1959	1808	989	846	734	2178	914	639	189	838	2236	1246	2020	913	484	490	2776
gene7459_TDRD7	702	524	722	688	225	604	934	158	115	301	386	710	1319	1279	1107	1051	482	753	632	827	701	614	1434	645	637	394	887	705	1539	827	1631	693	2004	503	1093	650	689	397	644
gene745_LOC110077997	0	0	3	0	0	0	0	7	6	1	2	1	2	0	1	0	0	0	0	0	0	2	0	0	1	0	1	0	3	1	0	0	0	2	6	0	0	2	0
gene7460_LOC110077839	43	19	30	29	35	25	29	18	2	11	35	14	36	93	56	85	62	30	23	76	32	51	93	22	50	59	54	30	157	71	202	29	67	30	42	58	76	64	16
gene7461_LOC110077858	12	9	11	37	5	20	14	8	13	21	45	158	141	14	83	24	18	53	54	45	42	20	127	54	38	23	71	12	39	53	52	27	100	22	14	43	69	23	45
gene7462_LOC110077859	65	102	44	71	54	41	39	73	29	114	239	286	202	44	216	86	55	128	176	117	85	37	140	238	73	104	242	35	68	223	109	67	146	48	58	246	247	161	260
gene7463_LOC110077818	4	22	5	22	17	1	0	3	0	1	49	1	1	9	19	13	3	21	9	6	67	25	1	0	3	2	1	1	9	65	90	2	4	0	6	3	5	7	2
gene7464_LOC110077832	334	428	461	742	278	718	996	98	99	410	550	709	898	438	443	399	439	348	298	463	464	433	803	361	596	260	577	253	483	401	690	304	987	432	865	443	381	152	100
gene7465_LOC110077840	13	8	16	34	12	62	43	0	4	12	17	67	96	43	23	27	14	29	10	57	19	9	82	11	17	9	36	7	40	0	15	20	102	18	50	21	12	8	1
gene7466_IGFBPL1	195	156	114	239	179	71	56	40	79	170	458	511	1949	126	131	250	68	96	77	79	83	48	138	45	145	60	235	2111	195	476	318	56	421	22	165	88	152	209	1841
gene7467_TOMM5	654	416	701	481	539	207	133	228	129	831	615	151	327	695	403	536	624	562	332	255	608	750	431	344	810	1187	596	472	486	638	756	339	353	318	462	810	563	58	311
gene7468_FRMPD1	14	32	18	18	36	6	30	0	9	25	89	27	16	134	179	88	205	171	143	16	83	197	213	34	37	112	241	51	156	1256	293	46	361	29	249	63	250	184	70
gene7469_TRMT10B	189	195	119	153	112	130	129	77	68	89	179	77	109	191	221	163	115	139	193	236	169	146	148	171	135	159	161	178	179	164	436	145	198	146	190	121	172	248	102
gene746_UBLCP1	518	494	719	602	359	445	814	248	278	292	408	388	673	695	401	529	540	420	386	583	583	609	608	674	390	410	488	390	447	1253	778	560	332	633	467	420	338	225	551
gene7470_LOC110077851	442	279	795	652	298	559	821	124	139	189	416	1049	1053	888	541	687	438	389	292	936	687	568	866	436	296	308	537	407	565	415	558	635	818	519	597	468	256	73	541
gene7471_DCAF10	983	647	1416	1145	599	1002	1389	352	332	498	506	1195	1739	1975	1447	1593	978	1021	741	1706	1161	1033	1519	857	818	750	1218	1095	1459	726	1464	1222	2103	990	1452	957	634	303	737
gene7472_SLC25A51	90	47	144	151	129	112	175	61	182	117	87	84	182	200	153	154	131	151	90	193	133	97	186	128	84	85	116	76	233	162	79	117	212	208	120	172	82	27	52
gene7473_FBXO10	163	145	139	135	34	130	96	47	83	63	201	441	686	187	183	283	69	315	233	234	122	44	421	176	139	38	200	105	242	296	149	94	569	153	146	132	159	117	224
gene7474_POLR1E	532	467	594	563	292	478	526	199	184	309	344	477	687	779	602	741	412	340	341	1009	746	669	596	421	373	409	441	753	576	416	857	592	769	546	827	403	466	419	476
gene7475_ZBTB5	462	472	888	909	335	727	1004	174	230	335	391	666	902	885	602	647	488	523	371	965	931	687	699	487	292	276	517	282	681	947	1337	598	927	506	773	553	385	145	629
gene7476_GRHPR	487	535	626	679	311	893	707	281	252	499	1362	367	569	570	383	446	732	620	490	1385	940	921	451	427	470	557	471	470	267	493	808	784	961	543	843	538	403	275	469
gene7477_ZCCHC7	426	306	376	334	247	244	481	143	225	259	365	298	367	414	357	388	329	290	368	562	339	364	469	436	346	373	296	248	292	916	621	292	320	402	421	305	303	469	275
gene7478_PAX5	7	50	8	2	1	0	9	43	4	0	31	5	9	31	8	46	1	3	6	7	7	0	7	4	20	0	6	12	20	16	6	1	4	12	3	10	7	7	0
gene7479_MELK	304	173	245	222	194	200	208	95	85	116	196	214	241	363	338	347	110	162	205	382	275	262	301	125	101	88	279	259	244	199	711	259	600	162	484	133	244	160	64
gene747_RNF145	495	372	404	537	413	531	394	167	176	293	467	929	1334	243	493	740	379	474	519	676	377	305	829	444	502	331	527	572	624	831	1010	371	591	309	346	340	339	184	674
gene7480_RNF38	1338	2240	2448	2737	1234	2195	2939	608	626	967	1299	2126	2846	3010	2459	1795	2472	2495	2088	2962	2927	2477	2748	2199	1599	1060	2024	1049	2163	4950	3811	2449	2353	1691	2079	1782	1595	668	1653
gene7481_TRIM14	28	25	22	8	3	12	30	110	115	5	14	10	18	61	33	37	36	28	56	63	25	4	61	24	14	0	17	23	50	8	25	52	19	64	38	15	13	8	5
gene7482_NANS	189	59	372	395	161	451	526	89	56	59	173	416	685	710	385	525	285	361	230	638	603	421	533	197	111	109	441	170	521	255	265	476	704	194	272	227	97	39	154
gene7483_CCIN	0	0	0	3	0	7	3	0	0	2	0	15	2	0	14	3	9	2	12	3	8	3	6	0	9	0	1	0	3	2	13	1	6	1	9	3	3	3	0
gene7484_CLTA	4444	4537	4807	2643	2037	2441	2991	1254	1229	2431	2973	2397	2882	4410	3574	3721	3780	3075	1937	4188	2986	4462	3619	3215	2605	2765	3058	3612	2970	3643	4794	2967	3002	3872	3937	2673	2604	1412	3385
gene7485_GNE	614	813	509	477	242	448	820	215	223	526	870	387	447	824	910	663	1019	554	447	890	712	819	866	632	538	605	760	641	583	1219	2142	580	907	650	1057	648	702	763	753
gene7487_GRM7	95	81	41	180	119	118	63	40	13	29	64	141	383	42	86	68	95	120	224	191	180	149	656	209	242	25	152	29	143	598	715	110	154	47	63	140	93	15	26
gene7489_LMCD1	1157	1460	1759	3392	1055	4417	5374	407	329	537	1444	4944	6962	1458	1073	1371	578	906	1495	3218	1897	665	1508	1135	574	477	1162	408	915	943	512	830	1537	825	927	446	333	212	570
gene748_EBF1	50	163	69	99	30	41	63	67	27	44	102	113	148	432	234	252	181	201	285	461	494	167	495	136	160	364	336	109	225	294	253	255	542	223	378	219	225	631	206
gene7490_SSUH2	5	4	3	2	4	0	22	0	0	0	2	0	2	38	3	9	2	3	3	0	28	11	39	8	1	18	30	0	16	6	3	11	1	6	4	16	4	1	0
gene7491_LOC110077875	135	180	146	143	67	153	213	61	33	71	120	137	173	200	214	176	240	205	193	233	129	174	216	252	164	148	178	123	198	415	278	155	170	160	164	179	141	102	118
gene7492_LOC110077867	971	1314	1674	1713	704	1682	1827	376	293	707	893	1379	2360	1544	848	1298	695	1357	1052	2050	1248	901	1210	1142	584	536	1234	921	962	1410	1690	742	1856	896	1150	652	827	303	986
gene7493_OXTR	6	0	1	7	0	1	6	8	0	3	12	6	7	6	16	14	25	141	8	2	2	5	10	18	8	4	10	3	15	5	22	6	17	1	2	4	5	2	0
gene7494_RAD18	91	85	179	145	63	123	154	39	78	100	103	130	187	150	149	134	111	103	107	264	178	126	219	107	102	105	139	75	223	477	315	123	187	131	111	83	136	134	93
gene7495_SRGAP3	336	484	437	424	222	356	437	133	178	244	382	364	473	385	493	287	338	366	483	479	418	291	487	492	256	196	391	406	514	1160	875	381	623	547	470	568	426	382	352
gene7496_THUMPD3	470	402	728	547	265	443	783	207	274	289	434	611	1117	1054	901	963	332	427	319	714	526	509	829	423	416	416	566	420	1127	880	1482	562	1066	417	637	470	543	610	333
gene7497_VHL	113	100	286	186	57	181	320	46	47	78	82	268	427	317	234	223	128	156	82	265	258	159	304	125	96	83	227	144	237	127	225	168	418	120	250	140	105	32	153
gene7498_IRAK2	24	17	28	23	5	25	24	3	2	18	10	24	43	109	20	74	20	15	23	44	25	21	107	56	22	16	43	12	116	40	27	24	44	33	40	24	37	1	15
gene7499_TATDN2	404	527	744	698	267	557	753	144	222	385	446	586	982	869	590	717	429	523	419	832	685	511	744	539	378	365	557	352	807	1285	1580	535	1311	517	671	477	450	319	448
gene7500_SEC13	730	450	1007	889	326	738	1097	167	126	280	420	755	1048	1301	693	1138	525	654	394	1398	922	1033	1252	548	510	283	871	615	939	492	647	991	1278	580	951	573	473	63	861
gene7501_LOC110077864	372	370	686	884	287	768	1150	164	128	269	430	1594	1853	1135	737	896	575	757	512	1636	1061	663	4555	726	4286	299	1805	363	821	2828	868	958	5809	673	3511	606	811	114	644
gene7502_RPL32	15309	10138	14184	10832	12856	8439	11608	12141	10615	14937	14326	8388	9159	12244	8690	11401	13232	6762	7706	13408	10299	16775	12966	17010	12626	24825	10965	19634	9229	7166	11770	12044	6976	27825	11387	11522	9737	5934	7922
gene7503_EFCAB12	11	5	8	37	16	30	19	12	3	15	20	32	76	28	69	24	25	55	16	30	52	11	91	30	22	11	41	6	49	46	53	23	110	21	54	36	24	4	15
gene7504_MBD4	81	85	134	125	47	91	152	40	25	74	99	77	141	207	92	190	90	148	117	242	159	109	171	99	100	127	115	102	112	297	321	143	175	101	162	129	150	64	59
gene7505_ZDHHC2	49	42	44	84	33	70	47	36	33	41	59	143	204	62	104	71	23	44	111	116	54	46	176	91	63	36	86	38	132	120	151	41	162	57	73	66	58	78	48
gene7506_CNOT7	382	395	528	523	289	433	655	185	153	200	271	400	624	513	344	444	339	330	416	737	461	415	588	456	257	272	405	230	393	995	900	429	561	473	468	363	270	145	378
gene7507_VPS37A	271	261	298	240	201	185	351	77	100	157	220	140	296	421	280	291	257	262	211	379	393	367	249	230	191	182	285	153	449	547	785	338	552	259	390	268	330	194	111
gene7508_MTMR7	162	142	117	103	107	175	193	16	37	81	163	106	133	181	144	157	131	139	199	218	159	176	333	114	119	71	93	78	242	421	353	141	172	74	89	176	148	46	47
gene7509_SLC7A2	1	0	0	5	0	24	0	1	1	4	20	24	49	2	2	2	0	10	2	0	1	3	35	1	0	1	6	1	21	7	5	0	16	3	0	2	8	0	1
gene7510_PDGFRL	211	305	215	291	264	330	132	110	93	203	305	506	859	182	238	399	218	299	400	146	206	148	385	416	194	79	204	556	508	626	858	89	894	117	221	125	192	145	690
gene7511_MTUS1	182	411	365	441	178	418	418	110	50	73	182	399	672	327	277	323	162	272	298	348	380	150	282	239	138	47	219	134	385	480	400	292	688	237	273	126	90	83	238
gene7512_FGL1	0	0	9	0	9	3	0	3	2	2	13	2	2	14	37	33	10	8	2	7	3	8	23	2	3	10	5	3	48	14	107	6	8	6	5	9	13	8	12
gene7513_PCM1	2090	2127	2786	3236	1935	2290	2727	1138	1210	1664	2701	3238	5244	2756	2120	2827	1479	2079	3075	3316	2697	1498	3774	2492	1900	1457	2416	1954	2704	5966	7034	1856	4818	1910	2643	2003	2261	2341	2721
gene7514_ASAH1	1127	980	1196	1854	1961	1673	872	825	682	1138	1195	3723	4992	1596	2167	3300	1145	1512	1759	2118	1740	963	3062	2706	2058	1275	2196	3982	1923	3091	2938	1676	6213	1712	2661	1337	1490	908	6811
gene7515_FRG1	717	641	633	437	419	381	689	292	373	456	613	349	553	629	390	535	588	414	430	732	536	541	476	544	417	577	477	646	387	1593	902	530	540	687	879	488	561	580	555
gene7517_LOC110077905	0	0	0	0	0	0	0	0	0	0	0	0	0	0	0	0	0	0	0	0	0	0	0	0	0	0	0	0	0	0	0	0	0	0	0	0	0	0	0
gene751_CLINT1	462	476	726	894	323	785	764	199	261	381	464	1372	1997	1017	623	778	510	588	360	1076	937	584	1058	502	380	287	655	684	661	1392	756	737	2766	444	1604	504	322	461	2020
gene7520_FAT1	492	859	540	1211	973	781	395	495	391	670	1338	4378	5052	509	839	776	418	907	1649	1523	809	412	1762	1219	1170	470	1207	2275	596	2957	3337	432	5448	335	1470	657	905	1157	4734
gene7521_LOC110077906	0	0	2	0	1	3	0	0	1	1	0	1	0	2	1	2	2	0	4	11	5	3	6	1	0	0	1	2	32	2	4	0	5	1	7	0	3	3	0
gene7522_LOC110077907	3	3	0	7	0	4	11	0	1	3	0	3	5	11	6	5	2	2	1	5	0	0	9	2	3	6	6	3	11	5	3	2	11	1	6	7	11	0	0
gene7525_KLKB1	0	0	3	0	0	0	0	0	4	0	117	1	0	13	6	5	46	98	3	1	44	82	0	4	24	33	1	0	14	13	52	6	1	14	1	0	104	14	1
gene7526_LOC110077895	165	200	82	177	165	124	211	82	103	152	333	95	117	246	175	307	163	120	242	290	219	223	271	188	126	213	170	218	427	576	547	118	230	142	162	156	374	163	177
gene7527_CLRN3	0	11	0	0	0	0	0	0	0	0	1	0	0	14	2	1	6	0	1	0	17	1	0	0	0	2	0	0	0	0	0	0	0	0	0	0	2	2	0
gene7528_FOXI2	14	2	48	22	42	24	19	4	14	23	17	3	21	21	19	17	25	23	19	6	7	16	59	21	9	7	17	30	14	20	34	10	82	24	88	19	55	41	0
gene7529_NPS	0	12	0	0	0	3	0	0	0	3	5	0	0	3	0	7	0	2	0	0	0	4	2	1	0	3	3	0	3	1	18	2	4	3	8	13	5	0	0
gene752_LSM11	107	119	186	184	73	162	321	71	43	108	99	268	390	403	195	255	127	180	202	277	292	190	476	188	167	100	209	181	271	318	576	195	817	210	365	230	210	122	126
gene7530_DOCK1	528	633	913	1083	333	688	966	150	157	263	431	1021	1451	939	638	676	543	673	782	1159	1039	616	1006	749	515	249	648	330	732	1939	1185	831	1046	514	676	525	447	261	914
gene7531_FAM196A	32	41	65	59	21	37	77	30	37	83	105	67	218	116	63	63	36	68	44	86	77	54	48	57	26	14	108	165	83	176	175	75	1075	65	505	52	53	184	394
gene7532_CUNH10orf90	15	53	14	94	23	11	22	13	4	19	33	42	112	65	87	76	14	18	62	54	37	26	49	10	10	11	36	276	103	40	135	33	445	11	125	41	34	43	184
gene7533_ADAM12	42	21	55	169	28	108	20	17	12	22	65	138	361	69	144	81	41	132	108	170	116	48	134	16	58	21	51	15	134	186	86	96	239	15	63	27	52	31	52
gene7534_FANK1	61	15	17	17	9	24	30	3	9	9	13	9	61	29	41	17	10	9	22	53	25	34	22	14	17	9	17	91	53	26	115	27	51	28	33	39	25	68	18
gene7535_BCCIP	1039	771	1199	827	638	985	1009	420	558	951	913	800	1039	1298	761	1000	655	772	578	1292	1009	1023	1036	890	803	1202	859	995	840	835	1019	981	1092	1368	1366	822	587	363	660
gene7536_UROS	491	189	961	636	500	642	363	1070	1671	1203	586	361	431	641	369	554	269	313	138	268	274	368	583	439	213	489	231	305	847	347	216	322	474	894	490	481	165	146	451
gene7537_EDRF1	376	326	364	355	201	248	459	224	210	270	398	255	465	595	387	444	285	319	312	502	303	290	625	408	263	262	265	178	583	672	901	291	783	433	435	391	443	317	390
gene7538_TEX36	0	0	0	0	0	0	0	0	0	0	2	0	0	1	4	1	0	2	0	0	0	0	0	0	0	2	0	0	5	0	2	0	7	4	0	1	5	2	2
gene753_THG1L	287	243	347	299	203	171	348	91	99	154	184	298	443	450	200	215	179	183	223	269	268	272	371	262	233	164	264	436	265	350	317	257	528	323	546	338	266	125	254
gene7541_CTBP2	1317	969	1879	1743	291	1354	1951	195	145	640	830	1546	1897	2277	1863	1636	1016	1068	1011	2373	1874	1329	2424	858	780	792	1440	891	1497	1020	1629	1156	3022	704	2135	1086	1098	471	1122
gene7542_ZRANB1	382	479	898	807	336	658	945	170	273	345	339	738	1068	909	706	626	503	565	445	889	707	462	853	501	327	307	539	290	753	944	1197	553	1273	536	726	445	372	196	495
gene7543_FAM175B	303	331	452	348	224	298	563	148	186	225	242	299	474	462	271	395	236	283	273	419	340	277	372	340	188	164	263	193	324	850	415	212	340	322	409	234	253	199	360
gene7544_EEF1AKMT2	276	160	299	119	101	129	208	181	120	225	237	161	210	239	162	210	119	163	105	232	229	230	191	254	249	196	275	218	155	215	224	195	232	247	340	226	192	79	282
gene7545_FAM53B	187	285	520	956	696	576	765	314	586	484	337	411	649	378	251	259	249	210	267	367	380	308	529	382	192	334	261	183	371	435	544	268	531	519	417	609	170	133	226
gene7546_LHPP	202	167	194	228	182	151	281	108	138	147	184	126	151	216	143	193	135	92	150	163	112	188	237	229	116	118	129	152	133	55	173	111	167	249	156	138	115	45	137
gene7547_NKX1-2	6	0	7	3	3	6	4	0	1	4	2	0	4	38	20	15	17	3	8	5	19	2	16	2	3	30	14	5	53	9	37	15	7	18	5	10	18	15	0
gene7548_OAT	861	746	1327	1451	806	945	1778	379	326	589	875	1758	2018	1483	940	1568	1162	976	570	1472	1522	1186	2620	1325	877	1016	1359	1197	892	691	1056	1337	1322	1503	1301	1085	659	233	1265
gene7549_TRNAH-GUG	0	0	0	0	0	0	0	0	0	0	0	0	0	0	0	0	0	0	0	0	0	0	0	0	0	0	0	0	0	0	0	0	0	0	0	0	0	0	0
gene754_SOX30	9	36	36	16	10	26	21	11	11	11	13	59	92	118	73	56	28	34	21	49	33	28	71	21	27	10	46	37	138	60	93	34	131	33	67	40	65	36	57
gene7550_TRNAT-UGU	0	0	0	0	0	0	0	0	0	0	0	0	0	0	0	0	0	0	0	0	0	0	0	0	0	0	0	0	0	0	0	0	0	0	0	0	0	0	0
gene7551_TRNAT-AGU	0	0	0	0	0	0	0	0	0	0	0	0	0	0	0	0	0	0	0	0	0	0	0	0	0	0	0	0	0	0	0	0	0	0	0	0	0	0	0
gene7552_TRNAT-CGU	0	0	0	0	0	0	0	0	0	0	0	0	0	0	0	0	0	0	0	0	0	0	0	0	0	0	0	0	0	0	0	0	0	0	0	0	0	0	0
gene7553_TRNAP-GGG	0	0	0	0	0	0	0	0	0	0	0	0	0	0	0	0	0	0	0	0	0	0	0	0	0	0	0	0	0	0	0	0	0	0	0	0	0	0	0
gene7554_LOC110077995	0	0	0	0	0	1	1	3	0	0	29	5	6	1	1	0	2	4	0	1	0	0	0	0	0	0	2	1	1	0	0	0	1	2	0	0	4	17	0
gene7556_TMED1	518	475	601	452	476	494	657	228	229	366	452	1029	1093	711	686	784	544	531	505	794	492	497	1163	731	744	446	728	504	588	723	707	633	892	550	493	443	449	291	659
gene7557_CUNH19orf38	18	22	7	1	10	1	5	0	2	0	11	7	6	16	27	27	17	5	12	20	2	4	10	5	6	6	5	0	13	18	33	2	17	4	9	5	7	5	0
gene7558_CARM1	1424	1347	1727	1472	951	1264	1670	531	497	584	941	1317	1792	1698	1399	1449	1214	1168	1365	2051	1580	1465	1752	1481	903	686	1264	975	1111	1527	1830	1675	1496	1343	1643	992	941	495	1283
gene7559_YIPF2	1336	927	845	804	848	788	918	462	517	791	1051	976	1243	905	966	1299	909	744	1183	1191	827	959	1941	1154	1364	861	1052	1657	1399	1120	2725	886	1439	816	1234	826	1126	1142	1355
gene755_ADAM19	8	0	12	4	9	0	0	0	3	3	11	7	12	4	16	4	0	8	4	7	4	1	18	2	7	0	15	0	38	5	8	1	6	4	6	3	6	2	1
gene7561_TIMM29	421	507	393	267	324	281	301	191	175	428	448	306	294	347	336	372	349	236	311	374	300	479	337	238	445	537	364	594	386	759	1101	387	372	250	429	366	451	307	355
gene7562_LOC110077941	20	4	18	21	0	15	68	13	1	10	16	53	84	99	84	29	24	43	11	25	30	12	213	29	31	23	45	16	145	25	34	21	151	81	64	45	39	4	4
gene7563_DNM2	1183	1297	1798	2012	1292	1593	2038	868	1171	1025	1121	1616	2217	1728	1551	1463	1152	1383	1676	2435	1878	1337	2196	1667	1028	660	1382	989	1599	2446	2743	1538	2648	1803	1921	1283	1043	991	1294
gene7564_QTRT1	101	151	121	140	53	133	101	136	87	99	60	179	238	199	223	223	141	200	219	157	132	95	345	302	185	80	151	92	187	334	238	174	399	222	187	164	66	27	266
gene7565_LOC110077942	17	33	8	11	5	9	6	5	0	35	20	20	11	15	11	7	17	95	43	6	16	19	81	2	75	77	44	7	15	67	74	10	55	0	38	133	53	26	59
gene7566_ILF3	5760	5335	5904	6718	3523	5847	6286	2404	2497	3264	4654	6299	7768	6789	5537	7033	3793	4923	5222	8671	6330	4881	7875	4748	3622	3067	4952	3778	5826	10758	10614	5600	8211	3652	5809	4624	3968	2939	4541
gene7568_SLC44A2	859	561	853	945	785	890	579	219	321	931	652	2336	2747	850	1583	2023	361	1410	2231	1138	1088	396	2345	1865	1105	497	1259	768	2937	3176	2257	634	2042	716	650	665	732	294	1218
gene7569_AP1M2	89	45	112	53	57	35	43	56	9	39	83	24	24	71	54	85	40	54	43	45	16	29	169	73	47	40	103	49	109	95	42	57	24	98	29	70	39	14	6
gene756_BARX2	7	0	11	1	29	5	1	0	1	1	1	0	1	9	1	0	4	13	1	2	8	1	5	1	0	0	3	3	0	1	0	0	3	0	0	1	0	0	0
gene7571_CDKN2D	33	9	105	49	59	74	78	90	141	109	62	26	33	120	54	96	26	22	14	30	19	47	60	30	6	42	19	15	204	4	37	38	27	106	37	75	48	2	4
gene7572_KRI1	414	282	447	503	305	474	633	310	361	245	427	469	553	390	512	441	293	412	559	824	492	452	851	750	270	254	555	339	432	488	657	534	873	476	606	350	368	422	356
gene7573_LOC110077998	20	0	10	23	30	10	16	0	0	2	2	2	0	5	3	14	0	0	12	15	4	8	3	1	0	0	2	0	17	10	16	16	1	3	9	4	3	2	0
gene7574_ATG4D	672	415	998	951	596	847	920	336	474	601	435	745	849	1144	948	1035	702	750	724	1270	917	995	1215	545	575	584	787	750	1145	524	1102	859	1725	865	1416	786	561	407	938
gene7575_S1PR5	1284	885	1061	873	461	867	575	273	156	413	1108	715	804	1095	968	1718	768	854	1009	1421	936	672	2167	1077	1178	650	1610	235	1075	941	1420	785	701	505	975	853	1243	561	234
gene7576_ILVBL	240	128	293	497	215	452	258	116	148	136	266	696	798	411	512	695	198	515	503	695	481	360	1690	479	418	105	663	278	638	330	632	406	1230	290	368	317	226	121	383
gene7577_SYDE1	202	114	155	328	145	250	220	48	41	89	168	376	580	243	379	286	119	350	505	883	363	163	969	204	228	69	369	85	419	600	773	358	768	114	362	213	209	135	273
gene7578_LOC110077954	162	14	90	46	66	33	73	161	164	103	80	11	23	74	63	58	34	26	8	81	25	65	92	77	34	76	66	36	28	130	34	28	55	106	81	229	51	38	25
gene7579_PNPLA6	644	689	524	610	581	509	543	390	326	358	552	1199	1636	678	1215	1299	503	883	1338	1173	767	539	1782	1191	1036	410	913	785	1323	1581	2139	874	1911	670	667	618	692	852	774
gene757_LOC110078054	0	0	2	0	10	0	1	0	1	2	21	3	0	4	4	1	48	10	0	6	3	9	1	0	5	4	0	9	6	41	1	5	1	4	3	1	6	7	0
gene7580_MCOLN1	444	464	502	715	365	696	892	165	165	304	394	1764	1533	492	590	786	314	539	770	1026	651	416	1972	1071	1256	434	536	465	626	1295	1274	828	1207	421	454	517	275	237	874
gene7581_LOC110078023	214	195	155	204	106	196	231	65	62	143	253	952	976	329	334	400	310	264	244	415	392	165	503	384	468	366	242	810	341	357	381	292	238	221	164	317	187	207	1725
gene7582_PGLYRP2	2	0	1	0	0	2	1	0	2	0	2	1	1	0	3	1	1	3	1	3	7	0	8	0	0	0	6	2	2	0	0	4	1	0	1	1	10	3	1
gene7583_RASAL3	27	20	27	26	4	20	10	7	4	3	15	54	35	31	45	70	19	12	32	71	37	25	167	34	15	21	51	27	66	20	72	50	394	10	118	33	37	18	0
gene7585_LDLR	69	25	81	304	154	171	103	134	96	95	146	610	940	142	298	191	60	180	124	158	131	113	542	74	100	44	159	110	334	201	309	94	1331	96	180	145	91	37	206
gene7586_KANK2	485	557	663	588	385	814	406	187	138	202	525	809	1210	896	1052	1083	740	1216	998	1756	1079	776	1721	833	576	223	603	191	774	951	1382	1013	943	305	599	446	421	151	155
gene7587_DOCK6	1583	863	912	918	696	764	667	371	259	729	1221	720	839	1898	2580	1515	1389	3299	2541	1920	1875	1330	2098	1180	1018	1082	2542	635	2618	2992	4659	1576	1773	740	1499	1498	2956	1592	490
gene7588_TSPAN16	3	0	10	1	5	0	0	4	3	3	25	3	9	95	17	9	49	6	24	9	56	6	12	6	1	20	22	45	10	17	44	10	10	7	9	14	26	10	0
gene7589_RAB3D	72	44	141	139	172	122	135	29	18	12	35	35	95	354	276	249	155	210	205	276	240	284	451	101	141	63	209	21	303	168	300	226	183	130	219	89	83	4	13
gene758_LOC110079491	0	0	0	0	0	0	0	0	0	1	0	0	0	0	0	0	0	0	0	0	3	0	0	0	0	0	0	0	0	0	0	0	0	0	0	0	0	0	0
gene7590_TMEM205	541	254	1545	1166	1201	664	800	832	1800	1520	562	301	365	597	259	918	176	209	336	611	351	594	883	587	578	659	267	268	1641	496	710	501	877	1914	635	889	188	109	389
gene7591_CCDC159	4	9	11	6	12	13	7	8	9	8	7	6	18	74	57	28	20	22	34	23	15	27	52	19	14	24	24	18	42	15	131	10	52	58	47	34	27	26	3
gene7592_PLPPR2	1	4	0	1	4	3	2	1	1	2	0	1	3	20	61	38	7	8	7	39	11	13	3	0	4	1	6	8	51	19	21	5	5	4	2	5	15	1	1
gene7593_SWSAP1	248	223	437	252	250	191	485	178	267	263	160	152	154	364	283	308	189	174	224	281	260	383	280	203	166	228	183	165	305	158	528	296	311	300	322	200	118	181	81
gene7594_EPOR	179	122	557	971	1181	612	557	872	1773	1476	520	33	48	87	54	122	67	80	72	329	147	819	297	696	356	875	80	203	660	264	139	218	178	3875	616	1354	188	323	19
gene7595_RGL3	97	225	118	230	482	168	221	52	54	56	123	94	104	283	255	161	208	151	292	218	266	474	422	216	311	262	299	46	238	159	354	253	274	181	281	197	245	296	45
gene7596_CCDC151	96	100	170	146	126	190	233	50	44	41	77	164	181	207	182	153	193	130	157	298	231	180	364	116	179	89	189	132	225	147	248	267	215	152	212	149	79	134	63
gene7597_PRKCSH	1100	758	813	1280	911	1252	619	614	580	1045	1185	3892	3748	922	1647	2885	940	1357	1362	1670	1125	849	2958	1865	2274	836	1532	4384	1459	1916	3020	1217	3838	822	1050	1241	791	790	4210
gene7598_ELAVL3	29	27	43	11	0	12	19	12	13	14	17	52	137	201	80	52	82	65	39	33	78	117	90	11	24	34	42	52	92	137	116	20	213	27	58	36	19	117	1
gene7599_ZNF653	628	576	785	627	502	545	632	357	403	544	599	592	617	723	669	584	632	531	615	1059	700	770	777	634	671	768	607	741	658	651	963	709	750	828	948	737	538	653	660
gene759_APLP2	4583	5657	4449	5265	5349	5139	2183	2348	2190	5030	5602	19745	22400	3903	7692	10751	4258	6495	10560	4758	8006	4350	11126	7970	7053	2077	6325	28317	7645	20049	17487	5171	18195	3531	4353	3697	4998	6634	32725
gene75_SYNCRIP	1619	1569	2156	2453	1315	2102	2372	571	564	781	1345	2213	3267	2577	1880	2381	1700	1828	1316	2726	2379	1856	2589	1467	1234	942	1750	1433	2012	2967	2495	1901	2902	1319	1619	1306	1118	580	1086
gene7600_ECSIT	690	673	857	841	438	816	916	278	243	382	846	744	1005	1044	826	769	529	788	699	1333	898	786	1111	618	451	459	842	537	895	963	1392	765	1348	491	957	577	671	420	571
gene7601_LOC110077963	304	239	193	329	202	247	179	102	73	86	184	243	273	337	387	340	285	382	395	436	378	321	403	221	185	147	180	154	306	524	485	231	332	167	239	192	189	113	170
gene7602_CNN1	42	24	46	25	25	23	62	9	8	29	61	22	31	127	116	91	79	142	28	42	41	78	35	30	12	56	68	51	131	100	151	73	41	29	64	102	177	26	6
gene7603_ELOF1	890	479	1157	649	548	627	1090	290	329	527	646	631	992	1214	601	761	743	688	534	935	657	782	804	712	507	587	670	640	706	622	773	741	952	738	852	524	517	214	502
gene7604_ACP5	144	56	131	75	38	109	198	17	25	53	84	270	446	508	485	684	96	132	190	229	172	223	517	63	110	171	185	373	1020	57	687	263	1469	48	589	226	253	72	14
gene7605_LYL1	793	382	2219	3209	2947	2086	1209	2219	3413	2277	1087	181	184	491	196	332	85	131	87	394	216	650	674	537	127	513	173	78	1510	139	41	418	282	2357	468	1672	157	55	18
gene7606_NFIX	2062	3941	3841	5784	1533	5473	4680	389	623	971	1260	3615	6135	8725	7084	5129	7144	5607	6984	8380	7416	5383	7942	5220	4569	1962	5936	1887	5608	12313	8697	12421	7748	5337	7217	3332	3356	1846	2254
gene7607_GADD45GIP1	947	944	1286	854	589	758	1124	608	659	824	1016	716	870	1067	843	941	937	729	754	1246	890	1348	1043	1102	857	1046	1089	919	721	1301	1880	1181	1446	1291	2176	886	978	634	1108
gene7608_TTC39A	86	13	132	71	72	56	27	33	104	53	32	25	61	107	107	83	94	62	88	78	86	46	78	29	43	57	88	110	61	163	87	74	124	61	91	47	56	42	119
gene7609_RAD23A	672	752	1097	945	723	903	1213	551	563	834	810	1202	1487	1211	1124	1187	1072	864	850	1553	1212	968	1501	1359	923	846	1295	901	1214	940	1299	1162	1599	1696	1461	1167	922	499	756
gene760_PRDM10	329	329	356	412	280	349	399	157	174	203	297	315	298	583	583	491	291	419	429	456	451	367	588	295	233	151	305	219	671	546	742	387	583	352	376	361	231	244	211
gene7610_CALR	7299	4567	4342	7540	7165	7106	3416	5832	8374	9714	16109	27584	36006	4555	10121	15638	4843	6794	9674	9877	6372	4426	18350	12842	15935	5446	10584	64174	9555	21806	22588	6681	36615	5635	8457	5470	6914	21496	44533
gene7611_FARSA	1057	710	994	798	656	826	1030	390	339	468	777	865	928	1180	815	1187	843	682	740	1245	1044	1196	1453	913	752	724	922	1244	1021	704	1063	1017	1243	1017	1366	809	681	372	828
gene7612_SYCE2	26	0	9	4	0	7	10	0	1	13	3	0	4	110	50	117	14	2	13	64	14	33	21	5	8	54	33	40	153	14	214	11	52	18	34	53	121	67	4
gene7613_GCDH	563	623	689	965	783	867	772	352	362	344	884	747	816	981	1015	1098	864	615	1113	1411	1360	1104	961	633	557	489	821	599	745	885	1425	1081	1534	943	1238	724	517	461	596
gene7614_KLF1	279	144	1138	1651	2128	1213	968	1532	2299	1866	861	69	98	77	57	72	33	64	47	210	81	480	260	299	91	739	47	75	676	148	65	215	123	1317	337	1115	100	163	9
gene7615_LOC110078018	4	0	3	0	0	0	1	13	8	11	1	0	7	30	7	16	16	12	1	0	1	3	5	4	0	12	1	2	27	2	8	4	2	3	6	2	0	17	0
gene7616_DNASE2	91	75	89	159	103	137	123	46	60	96	135	177	242	98	202	300	125	147	210	438	235	94	423	202	191	122	218	147	259	316	415	168	447	90	149	161	120	119	208
gene7617_SMARCA4	2720	2662	2131	2519	1694	1918	2060	1236	1426	1355	2721	2761	3000	2016	2485	2442	1728	2048	2494	2854	2102	1708	2856	2413	1937	1951	2370	1806	1635	5072	4816	1787	2459	1506	1966	1566	1813	2355	1807
gene7618_VAV1	37	101	49	20	22	12	34	25	14	27	79	83	52	168	84	156	122	89	65	71	53	57	168	132	46	51	75	41	549	135	156	78	127	69	54	122	169	26	12
gene761_NFRKB	466	406	641	944	389	909	1026	258	334	363	428	1116	1346	705	938	669	353	553	589	1177	802	596	1313	596	371	269	678	334	852	678	803	903	1458	646	733	671	340	198	419
gene7620_LOC110077943	268	101	248	178	143	161	151	63	40	75	142	183	230	501	362	376	341	345	250	246	406	433	453	311	258	120	321	277	389	284	589	310	358	334	305	208	240	126	356
gene7621_TRIP10	555	482	588	711	429	588	509	216	146	417	472	765	927	896	834	707	561	690	775	1072	947	628	1020	515	452	300	750	482	675	956	1370	655	1172	540	1091	530	712	651	621
gene7622_LOC110077992	110	44	364	165	64	185	424	83	53	55	64	385	504	206	143	152	66	113	96	230	161	91	256	143	64	47	143	141	162	164	183	172	424	115	287	105	59	26	199
gene7623_LOC110077957	0	7	1	7	0	6	4	6	2	2	29	1362	1764	1	3	2	0	3	4	6	4	4	0	0	0	0	2	82	9	1	6	3	819	2	26	0	0	19	127
gene7624_LOC110078043	0	0	1	3	5	0	2	0	1	1	9	5	2	9	13	2	16	19	7	9	8	14	39	3	4	15	16	16	12	18	2	1	20	1	29	7	12	5	3
gene7625_CDH7	328	304	268	157	133	129	150	38	38	41	133	122	382	112	236	186	180	145	231	205	204	137	225	134	81	134	179	128	175	413	451	109	376	59	173	64	115	77	86
gene7627_MC2R	0	0	0	0	3	1	6	0	0	3	2	0	2	6	4	1	5	3	24	0	0	3	8	1	3	1	10	0	5	0	18	2	8	4	12	1	2	0	0
gene7628_MC5R	13	0	8	11	0	2	8	1	0	9	6	5	5	13	4	14	3	11	30	10	14	6	26	10	49	16	30	0	8	30	17	26	73	5	51	8	6	0	9
gene7629_RNMT	436	361	596	615	330	454	804	178	160	206	262	452	736	835	432	751	341	436	323	848	719	451	581	447	250	243	410	261	596	743	801	479	634	481	500	365	265	103	370
gene762_ST14	150	142	153	115	125	118	67	72	88	93	162	327	403	117	149	314	117	237	365	262	196	134	511	237	132	90	192	258	178	739	810	114	304	60	139	76	86	82	136
gene7630_FAM210A	422	305	409	419	324	364	387	158	213	260	350	263	395	431	368	414	325	344	412	554	413	370	466	379	279	320	379	254	501	697	715	274	527	423	410	323	356	434	289
gene7631_LDLRAD4	261	249	453	350	142	298	254	67	60	121	160	231	339	531	616	579	395	394	694	1102	612	499	922	495	449	350	645	162	579	877	952	707	501	427	370	437	348	126	183
gene7632_CEP192	224	202	295	398	272	256	335	124	179	264	398	374	650	290	358	316	159	279	342	393	284	208	537	352	287	210	349	270	415	931	1069	278	863	247	442	383	363	230	260
gene7633_SEH1L	314	309	393	480	173	407	461	161	135	191	210	478	614	604	445	445	310	402	344	601	564	434	464	395	189	196	363	263	507	661	1018	425	495	343	446	290	267	94	377
gene7634_PTPN2	685	572	778	611	415	448	841	346	315	488	619	449	720	1069	681	890	643	557	622	1031	833	831	789	973	552	723	754	651	684	1006	1558	631	954	887	1007	644	853	526	543
gene7635_PSMG2	748	561	653	443	274	361	670	336	312	488	590	503	550	820	559	784	528	502	354	520	546	653	450	506	413	479	463	904	470	782	1107	592	751	504	813	418	422	355	564
gene7636_CEP76	92	88	87	62	34	61	63	33	30	37	59	91	148	174	106	138	73	64	86	128	91	71	85	72	66	21	74	74	157	135	226	84	271	72	183	69	70	66	48
gene7637_LOC110078032	16	24	6	23	0	31	23	12	2	1	0	25	47	32	35	23	5	27	14	38	25	16	63	22	14	7	27	14	78	21	20	20	58	20	42	16	5	4	13
gene7638_LOC110078074	0	0	0	0	0	0	0	0	0	0	0	0	0	0	0	0	0	0	0	0	0	0	0	0	0	0	0	0	0	0	0	0	0	0	0	0	0	0	0
gene7639_OTOL1	0	0	3	0	0	4	5	6	6	2	7	10	5	3	1	5	0	2	8	5	5	4	11	2	6	0	5	4	43	137	10	21	3	3	0	3	14	18	0
gene7640_SPTSSB	26	44	41	5	14	10	17	23	11	21	20	7	12	97	140	193	23	37	47	53	50	57	96	13	35	56	55	59	168	42	257	59	225	34	124	63	104	55	0
gene7641_NMD3	535	400	623	404	263	266	508	145	165	274	460	303	506	699	592	777	485	457	380	716	527	592	536	455	325	409	503	731	622	648	866	468	966	456	778	377	592	338	376
gene7642_LOC110078067	3	0	2	1	6	0	0	0	0	3	0	0	0	2	1	4	1	1	4	6	1	2	1	2	0	13	5	7	1	5	0	0	2	3	5	18	14	35	0
gene7644_PPM1L	21	33	38	54	9	54	32	3	9	11	17	204	431	30	70	22	5	41	60	44	19	12	194	33	5	9	35	14	109	31	115	5	115	5	2	25	6	11	7
gene7645_B3GALNT1	47	49	103	59	47	55	53	30	41	44	51	71	111	99	94	102	35	69	48	137	60	41	133	83	26	15	66	64	122	113	54	40	108	62	56	47	55	57	30
gene7646_ARL14	0	7	0	1	0	0	0	0	0	0	2	0	0	2	2	0	0	2	1	0	1	0	0	2	0	0	0	0	0	0	0	0	0	3	5	0	4	1	0
gene7647_KPNA4	1593	1376	2393	2301	1204	2065	3002	1009	1228	1375	1374	2172	3539	4046	2848	3197	1951	1916	1613	3009	2536	2047	3414	2224	1609	1671	2404	1282	3650	2989	4142	2287	3902	3232	2949	2246	1604	1471	1234
gene7648_TRIM59	63	64	103	133	58	74	136	66	100	86	84	138	219	84	97	112	37	77	93	131	90	44	149	110	32	50	105	53	117	153	184	43	195	107	103	52	59	20	48
gene7649_SMC4	1283	940	1469	894	830	844	1350	890	1265	1097	1287	868	1399	1514	1177	1590	737	658	868	1346	942	687	983	1096	635	982	1019	1295	896	4288	4224	873	2272	1371	2021	763	1001	1106	788
gene764_ZBTB44	936	1112	1648	1347	765	1344	1856	390	550	622	651	1404	2357	1999	1779	1237	1315	1100	876	1730	1365	1290	1803	1302	656	564	1093	796	1665	2079	2109	1617	2813	1844	1655	1240	859	488	858
gene7650_IFT80	591	504	565	709	552	516	641	353	556	416	994	244	420	530	581	771	502	588	976	895	723	449	752	845	436	581	460	204	712	1975	2396	405	745	732	721	747	829	558	303
gene7651_CUNH3orf80	86	81	117	18	23	36	50	11	19	14	44	24	49	195	215	161	107	70	97	119	108	140	93	74	46	78	90	66	199	76	516	77	187	56	126	64	207	155	15
gene7652_LOC110078071	373	327	269	286	72	174	307	121	122	190	324	245	497	469	339	222	303	347	257	441	368	346	302	384	246	142	272	165	305	777	664	118	375	271	391	169	215	161	181
gene7653_LOC110078051	4	3	1	1	0	1	0	0	3	1	1	0	1	6	0	2	4	0	1	0	0	0	14	1	5	9	1	2	24	30	5	0	0	4	0	14	17	3	0
gene7654_LOC110078056	613	550	554	417	272	424	638	134	123	236	371	387	499	719	734	571	697	490	927	1069	1156	812	420	339	267	258	405	404	453	872	1220	587	592	313	644	262	330	178	431
gene7655_MFSD1	315	333	289	411	348	358	254	165	189	227	264	618	864	255	448	727	170	364	434	524	413	236	511	487	395	239	318	455	419	933	1090	290	549	247	238	222	191	382	576
gene7656_RARRES1	257	183	367	663	619	707	214	115	69	135	220	457	1063	389	479	471	400	280	501	616	488	288	426	275	245	215	389	973	528	719	986	317	999	174	483	308	385	65	2642
gene7657_GFM1	388	240	366	395	217	402	392	131	153	308	405	574	1034	543	500	653	266	417	305	582	521	514	708	410	383	241	529	399	669	598	1239	389	1057	341	491	342	359	188	436
gene7658_LXN	252	251	240	126	80	103	209	56	39	124	91	167	220	436	338	162	259	157	149	180	239	237	161	119	66	113	163	250	245	265	252	198	204	164	285	162	211	137	254
gene7659_MLF1	560	591	594	726	429	465	652	182	264	350	390	336	612	654	497	815	474	587	782	799	719	580	618	604	455	369	550	685	669	1487	1286	591	798	472	640	492	467	530	1064
gene7660_RSRC1	855	913	928	428	410	497	757	398	487	659	924	395	693	1028	754	843	868	526	521	1162	892	954	626	799	670	902	686	909	749	2077	1723	977	756	1163	977	698	893	1487	769
gene7661_SHOX2	4	7	1	8	19	2	10	5	5	19	7	4	12	44	35	7	83	20	28	0	23	58	8	16	13	19	32	5	13	163	18	10	11	23	34	11	18	34	6
gene7662_PQLC2L	109	101	89	77	47	102	81	44	26	50	75	87	123	160	164	199	61	123	91	193	110	76	153	141	47	37	111	78	192	114	256	92	201	61	103	82	77	60	97
gene7663_VEPH1	15	25	18	11	13	4	18	4	7	10	29	49	198	43	41	18	16	9	8	8	16	2	88	19	8	10	26	324	85	6	10	7	1812	13	505	32	58	67	367
gene7664_PTX3	69	83	130	103	80	70	99	83	182	107	101	140	157	18	66	54	36	61	39	37	41	40	73	14	74	9	102	34	49	148	185	16	32	20	17	20	20	14	7
gene7665_LOC110078156	0	0	0	0	0	0	0	0	1	0	0	0	1	4	0	6	0	0	2	0	0	0	5	1	2	3	0	0	0	0	18	0	0	1	0	0	0	0	0
gene7666_C2CD3	205	307	260	252	219	346	212	129	155	186	299	678	716	463	454	423	200	291	304	547	307	246	486	327	193	135	345	267	476	443	734	341	795	233	478	294	272	336	287
gene7667_PPME1	1374	1326	1997	1488	1237	2098	1997	580	747	656	865	2026	1834	2369	2200	2232	1670	1422	1271	2346	1703	1928	1866	1393	1150	669	1406	1284	2142	1257	2534	2957	1863	1734	1676	1118	1080	770	864
gene7668_P4HA3	26	0	39	16	11	15	2	9	7	6	15	5	4	15	34	29	12	32	16	16	26	10	6	12	13	14	21	8	9	31	12	18	33	4	7	14	22	29	15
gene766_ADAMTS8	16	10	26	3	5	2	3	5	28	10	9	8	28	14	25	24	26	33	7	15	21	17	75	8	18	14	30	13	14	16	24	7	86	11	69	17	10	11	5
gene7670_LOC110078144	42	0	45	67	16	70	26	13	8	6	10	69	94	104	77	87	19	34	41	54	66	25	124	44	24	11	60	25	90	35	11	59	147	44	59	40	35	18	27
gene7671_LOC110078143	50	31	103	105	6	28	36	51	82	88	65	45	109	37	49	33	30	34	41	49	40	12	121	54	12	58	39	110	59	24	26	11	52	70	33	124	10	15	58
gene7672_LOC110078153	0	0	1	1	0	0	6	0	0	0	0	0	1	0	2	0	0	3	0	3	0	0	9	0	0	9	3	0	0	0	0	0	0	0	0	1	0	2	0
gene7673_LOC110078166	134	49	196	167	108	156	295	249	53	41	210	594	664	195	149	147	56	136	88	161	114	132	335	339	237	43	236	121	167	151	277	151	331	156	213	102	147	40	520
gene7674_SPCS2	902	883	766	1134	1010	863	956	549	508	703	827	1612	1618	1151	1213	2084	878	926	1508	1675	1160	1214	1977	1009	1469	800	1049	1758	1502	1363	2661	1199	1804	931	1034	801	780	756	2563
gene7675_XRRA1	14	0	13	18	3	16	48	2	1	8	4	97	35	32	26	13	9	28	8	40	26	20	41	13	2	4	18	5	35	8	22	24	140	13	38	17	13	6	15
gene7676_LOC110078163	66	98	67	65	84	106	168	64	22	183	94	464	112	111	168	194	106	179	136	287	125	168	231	50	75	77	160	92	167	165	457	197	918	72	808	149	124	387	279
gene7677_RNF169	805	954	1066	1082	633	1044	912	312	387	522	643	1595	1551	1442	1493	1287	928	1077	1132	1677	1422	1201	2230	1209	877	603	1349	995	1276	1585	2156	1676	2654	1243	1770	1036	1094	891	1053
gene7678_CHRDL2	0	0	1	1	0	2	0	0	4	0	8	0	3	5	6	10	3	7	3	3	1	13	17	2	0	7	4	0	4	10	9	5	20	25	7	15	17	18	1
gene7679_POLD3	1097	747	1446	897	445	975	1438	472	356	473	601	1747	1833	2156	2236	1799	990	1161	791	1644	1024	1117	2280	1067	994	562	1432	1206	1495	924	2173	1235	3103	1368	1905	967	1034	858	693
gene767_ADAMTS15	139	148	254	262	189	191	169	189	411	177	851	712	815	284	876	929	372	573	355	394	363	239	1737	732	1263	218	910	247	564	1211	1075	367	341	293	288	664	419	111	234
gene7680_KCNE3	19	8	9	5	4	0	8	1	6	7	8	8	5	35	9	14	22	12	10	12	11	22	42	0	18	32	30	18	9	1	44	16	31	27	33	35	16	14	45
gene7681_LOC110078159	10	0	3	3	1	1	0	0	4	1	6	0	1	12	13	12	9	2	17	9	7	13	1	3	2	5	1	2	17	18	20	7	8	7	8	6	14	72	0
gene7682_LOC110078086	0	9	3	2	2	4	0	0	4	0	0	0	0	11	17	7	4	3	8	4	4	6	13	0	5	0	0	1	14	0	19	1	7	5	2	2	3	18	0
gene7683_PGM2L1	44	36	169	163	192	223	110	100	91	42	57	245	282	254	404	248	40	136	43	230	99	90	545	146	72	31	152	80	521	47	65	124	975	192	160	229	72	31	78
gene7684_SLCO2B1	37	38	11	8	103	102	44	29	5	11	12	104	222	24	31	61	14	17	46	77	30	17	25	21	6	20	35	65	153	56	128	70	51	1	39	5	29	48	61
gene7685_LOC110078087	16	10	23	3	8	13	71	13	10	14	29	0	6	28	53	39	22	15	8	5	10	102	10	21	2	10	9	10	40	17	93	20	14	20	12	11	21	47	10
gene7686_ATG16L2	54	13	28	47	31	42	15	14	23	10	25	35	28	111	210	152	62	109	99	116	190	52	121	121	42	48	101	36	128	76	268	116	175	68	105	62	100	149	28
gene7687_ARRB1	139	122	202	241	138	285	200	43	76	50	125	262	467	718	679	602	298	563	336	901	487	442	1613	471	397	102	900	62	601	253	275	697	403	443	268	345	271	57	62
gene7688_LOC110078089	266	196	457	272	154	261	311	148	190	242	482	189	158	384	402	373	376	291	304	460	333	206	286	376	455	392	241	103	192	212	42	369	171	475	288	317	223	41	116
gene7689_INPPL1	330	152	417	624	315	553	472	178	228	237	253	1026	1292	447	736	511	190	598	693	942	640	364	1939	509	419	171	749	173	701	384	313	438	1967	571	828	665	327	112	192
gene7690_PHOX2A	0	0	3	0	12	6	0	0	2	1	0	1	0	12	24	0	21	60	11	0	28	46	11	0	2	1	34	0	0	60	46	2	0	0	36	2	11	0	0
gene7691_CLPB	202	105	288	205	241	241	179	166	178	193	309	391	328	256	374	392	341	393	304	355	222	296	441	320	278	164	384	374	369	365	383	213	533	300	444	251	255	366	350
gene7692_STARD10	457	309	785	421	384	274	117	101	70	68	101	232	265	505	682	379	357	383	507	252	451	194	444	407	228	112	262	276	252	181	271	336	509	490	516	202	145	275	313
gene7693_ARAP1	960	1033	1053	1069	552	914	494	390	305	593	1113	1349	1556	1124	1279	1536	995	1128	1345	1238	1421	620	1708	801	1009	394	1238	1501	849	1056	1521	998	2037	681	1539	773	1060	1482	1172
gene7694_PDE2A	35	250	111	78	28	102	45	14	6	19	40	177	262	200	315	89	202	452	99	100	50	94	291	31	42	35	148	2	49	236	57	25	122	32	48	61	76	13	3
gene7695_LOC110078096	11	4	5	6	7	1	7	0	2	9	14	1	6	47	31	38	7	9	19	29	19	18	22	7	7	12	22	9	46	5	151	19	54	3	36	30	58	132	6
gene7696_LOC110078097	184	70	264	190	65	218	225	72	68	68	78	205	202	162	227	174	143	140	112	318	190	168	196	188	96	142	162	207	177	27	23	242	153	226	158	180	40	62	202
gene7697_LOC110078081	55	401	23	24	111	43	8	1	45	25	5	10	10	111	50	177	43	51	18	79	37	23	50	22	16	46	33	22	105	33	34	75	16	91	34	38	18	42	2
gene7698_LOC110078082	27	20	15	4	3	4	1	4	6	14	94	10	11	114	51	44	91	44	27	24	56	32	51	3	24	22	35	26	55	7	97	16	76	3	56	27	86	65	8
gene7699_ANAPC15	382	363	508	251	218	206	300	211	182	162	235	172	139	432	377	368	277	253	462	435	307	359	429	523	420	249	347	361	248	280	330	347	270	479	506	194	440	249	209
gene769_SNX19	169	167	157	305	171	337	241	181	96	133	216	771	842	222	431	769	143	265	395	449	398	177	972	518	383	113	475	411	448	258	427	271	1018	259	257	204	144	171	399
gene76_SNX14	169	218	197	292	239	169	163	145	249	233	254	348	532	206	216	460	132	218	279	327	257	201	550	406	306	203	244	336	483	725	633	97	566	288	208	259	196	283	369
gene7700_LOC110078161	7	4	1	7	18	45	0	6	0	1	2	1	3	5	7	5	0	7	15	11	9	3	45	3	25	4	35	5	7	2	1	27	39	4	43	4	34	7	3
gene7701_LOC110078077	570	584	448	723	629	563	417	158	255	374	464	796	1169	429	599	654	667	792	1025	881	788	320	1252	685	663	420	793	1070	382	904	878	556	852	309	557	324	415	218	948
gene7702_LAMTOR1	1245	1392	1728	968	1011	1140	1942	547	568	851	911	1140	1176	1974	1358	1153	1749	1061	1114	1942	1214	1894	1308	1308	1219	1162	1414	1317	1155	1131	1376	1733	907	1836	1669	966	1099	725	880
gene7703_LOC110078128	267	453	549	450	516	437	316	110	132	271	398	191	130	683	627	497	666	396	307	452	640	934	390	201	514	750	398	387	473	208	897	725	315	521	488	592	432	410	160
gene7704_NUMA1	2935	2139	3398	3862	2605	3834	2671	1580	2137	2001	2599	5731	7158	3945	5060	4886	2552	3778	3277	5269	3977	2928	7061	4361	3311	1364	4265	3263	4725	2858	3854	4158	7339	5083	4744	3704	3215	2464	2717
gene7705_LOC110078123	16	3	12	4	21	36	13	4	8	6	30	1	0	36	49	31	15	6	20	45	8	28	16	7	8	43	13	33	19	15	147	65	35	31	24	33	58	139	12
gene7706_RNF121	271	186	272	316	343	328	256	165	202	195	240	549	600	294	380	587	305	296	361	584	312	288	736	418	564	253	456	625	440	391	469	350	496	282	418	250	262	223	549
gene7707_LOC110078098	41	9	49	348	179	342	62	34	17	24	25	48	72	58	74	81	19	59	37	82	289	166	75	27	12	17	39	44	81	10	436	324	169	22	80	39	41	7	12
gene7708_LOC110078137	468	385	410	1617	1260	1327	1021	1301	408	1686	1029	380	969	143	243	192	119	453	388	313	408	731	426	643	390	308	287	237	486	348	1629	348	594	382	331	672	260	320	21
gene7709_LOC110078136	36	28	44	115	108	141	28	90	23	47	9	32	108	10	27	14	10	45	16	43	26	14	38	32	4	8	28	29	60	14	35	32	66	22	23	16	3	13	1
gene7710_CHRNA10	37	18	13	103	105	83	51	15	23	80	53	9	16	50	36	50	45	45	70	25	35	36	175	22	63	41	58	16	37	104	61	21	33	56	96	105	68	27	6
gene7711_NUP98	1619	1120	1771	1846	1343	1917	1394	740	1006	984	1099	2367	2764	2020	2374	2043	1172	1755	1781	2493	1888	1292	3025	1673	1305	783	1699	1305	2788	2044	3149	2127	3542	1974	2247	1575	1313	1600	1294
gene7712_PGAP2	497	329	558	321	381	489	509	211	183	211	232	772	799	587	785	719	417	429	392	588	363	419	871	511	521	272	491	628	476	261	700	623	838	400	581	378	236	228	573
gene7713_RHOG	65	34	76	23	48	40	65	45	16	38	45	27	52	132	85	84	100	75	55	112	87	145	243	99	72	70	118	31	49	28	72	78	255	82	223	89	60	30	14
gene7714_LOC110078152	68	32	46	32	22	15	27	76	28	14	26	14	12	76	81	48	42	14	42	30	86	72	112	68	42	30	36	58	35	17	32	67	168	106	199	22	37	53	24
gene7715_STIM1	363	61	192	309	339	360	122	242	241	171	375	653	750	409	616	752	221	498	499	726	399	323	1491	640	672	156	652	387	901	348	533	692	1112	402	529	512	596	207	530
gene7716_LOC110078099	54	84	31	57	115	32	46	14	13	21	64	20	18	70	113	78	39	40	42	29	99	114	147	36	99	12	70	61	58	144	315	103	52	25	63	46	69	121	64
gene7717_RRM1	1983	1002	2550	1807	1172	2340	2169	734	555	799	1078	2602	3147	3211	2845	3566	1746	1977	1464	3551	2807	2375	2671	1338	1366	701	1984	1759	2313	726	3170	3736	3974	1365	2808	1135	1361	355	757
gene7718_LOC110078154	0	0	1	1	12	3	0	1	4	3	3	0	2	8	14	22	6	9	4	0	10	14	2	4	9	6	9	0	7	10	34	11	4	5	1	3	6	5	0
gene7719_LOC110078160	0	0	0	0	15	6	1	0	0	4	5	2	2	4	3	5	2	4	0	21	3	7	19	0	4	5	2	1	0	1	11	8	0	1	5	6	9	7	4
gene771_LOC110078150	121	44	82	242	65	124	233	54	26	59	117	531	230	106	123	114	134	164	117	52	147	63	129	61	74	48	72	164	167	240	215	96	379	59	157	79	87	54	664
gene7720_RPS11	17318	13045	20089	10744	14531	8299	11311	12997	10222	16959	15537	8436	7554	16958	13956	11746	23540	12250	11900	14807	12744	20997	11709	14212	13051	29142	13352	20656	9386	13263	13707	13449	5818	21756	13520	12457	11812	6337	9607
gene7721_LOC110078126	42	15	10	24	1	5	8	22	9	14	50	7	12	23	14	12	23	18	126	27	14	5	12	13	24	19	5	1	45	87	13	1	15	10	25	22	61	5	0
gene7722_LOC110078124	374159	182196	638337	787668	1066132	512943	655477	1719496	1500276	1498411	789053	50943	32643	62454	32900	77410	46022	25387	32641	78119	43861	238385	108969	114816	107348	553181	32337	94371	343827	25024	34526	107016	45226	485061	121007	367118	40723	51776	5764
gene7723_LOC110078148	1	0	4	0	0	0	0	0	0	0	0	0	0	10	4	3	0	2	1	6	1	0	0	2	0	2	0	1	7	0	7	7	0	0	1	0	2	2	0
gene7724_LOC110078151	0	7	2	2	4	0	0	0	2	0	0	0	2	2	1	4	9	4	0	3	0	0	8	1	3	5	2	0	7	0	21	1	2	2	7	5	6	3	0
gene7725_LOC110078078	23	1	3	24	60	37	15	62	25	49	23	7	54	25	5	17	53	15	14	26	19	25	72	26	37	32	58	9	23	53	55	27	37	33	86	30	14	27	9
gene7726_LOC110078079	2	0	1	19	23	33	5	38	11	19	12	5	37	2	4	5	14	11	6	17	2	4	49	11	15	6	20	0	8	8	9	12	29	11	38	7	6	2	0
gene7727_CDCA8	2178	889	2198	1578	1477	1899	2249	2263	5723	2053	1492	1142	1425	1745	1466	2214	1172	1117	1529	2413	1320	2063	1526	806	838	861	1455	1991	1642	1934	3697	2021	2785	2120	3104	1024	1383	933	499
gene7728_LOC110078138	14	36	26	9	37	8	24	19	9	16	9	1	3	41	8	10	25	9	14	33	20	4	14	5	5	20	14	17	3	40	10	16	4	11	6	15	4	2	0
gene7729_LOC110078101	130	96	128	162	102	234	184	76	92	77	101	361	392	296	322	315	178	218	236	352	269	239	515	214	217	58	342	214	315	185	401	311	462	133	276	221	199	96	176
gene772_LOC110078188	28	57	45	196	44	153	100	5	13	24	50	129	222	28	38	34	40	136	54	110	57	14	44	43	19	9	30	57	97	43	34	30	234	16	60	18	12	56	218
gene7730_CUNH11orf42	2	14	0	4	0	0	0	0	0	1	0	0	0	16	2	22	0	1	0	7	1	0	0	0	0	1	0	2	4	0	23	3	3	9	4	1	7	19	0
gene7731_FAM160A2	504	707	614	466	407	563	529	458	261	365	746	605	486	590	937	558	456	662	935	833	588	476	707	717	491	280	559	530	507	996	1513	787	1067	516	1115	506	685	867	788
gene7732_CNGA4	219	420	121	59	87	40	26	74	39	24	73	28	19	50	302	138	89	164	215	86	101	31	17	104	19	14	26	47	60	244	215	62	57	37	36	22	78	414	84
gene7733_CCKBR	338	116	402	45	183	62	70	35	94	23	39	43	69	322	1213	591	191	205	174	508	580	219	242	657	120	72	130	186	232	144	147	198	62	515	103	53	107	103	191
gene7734_SMPD1	156	141	177	159	246	185	139	192	171	257	236	232	151	187	379	495	228	283	355	466	258	191	558	283	401	200	252	205	308	494	361	238	227	184	240	256	264	201	154
gene7735_APBB1	730	963	973	720	713	877	884	333	304	326	545	1179	942	1655	1642	1745	1419	1374	1118	1777	1268	1874	1997	1632	1214	701	1318	1172	1070	1221	1567	1712	1142	1510	1433	1041	906	856	1223
gene7736_HPX	47	77	132	19	20	25	33	134	52	237	722	15	33	95	172	116	270	467	80	34	90	85	57	89	79	167	47	35	45	63	96	22	32	153	64	90	333	295	6
gene7737_TRIM3	785	398	563	779	619	780	724	135	163	231	405	828	956	1055	1393	1020	820	1118	903	1469	1147	1017	1538	976	930	339	993	437	956	1574	1740	1378	962	722	789	723	760	439	578
gene7738_ARFIP2	819	673	832	914	937	1160	802	278	309	389	605	906	923	995	1354	1380	602	984	1223	2064	929	962	1257	1157	662	423	859	661	1062	693	1160	1896	1183	892	969	841	676	458	745
gene7739_TIMM10B	1	0	8	2	4	8	4	0	1	4	0	7	3	5	11	2	10	2	4	7	5	7	4	2	5	4	3	2	6	2	1	6	6	5	7	1	3	6	1
gene773_IGSF9B	0	0	4	4	0	4	6	1	6	2	6	26	81	16	1	13	0	8	5	34	1	7	21	15	6	2	12	42	15	43	4	19	27	7	4	5	2	19	12
gene7740_DNHD1	449	264	234	562	449	524	327	209	147	118	402	524	702	295	736	421	275	790	1489	924	766	283	1405	687	675	152	818	432	685	1143	1743	620	1410	307	702	531	858	1016	682
gene7741_LOC110078117	463	477	440	411	331	347	402	222	231	332	476	319	359	406	469	504	422	444	616	622	490	607	741	606	581	331	631	365	349	861	937	531	474	520	664	444	551	509	365
gene7742_RRP8	345	212	423	304	286	320	376	257	250	295	376	412	338	502	332	429	352	299	339	519	394	546	625	445	542	492	522	466	416	260	514	478	494	495	621	514	361	272	308
gene7743_ILK	3130	3010	3713	2545	2198	2596	3294	1586	1583	2407	2528	2590	2553	4339	3714	3700	3926	3322	3377	5427	4137	4518	4355	2981	2907	2891	3692	2714	2996	4414	4159	5181	2979	3648	4431	3111	3245	1604	2261
gene7744_TAF10	734	862	830	353	679	404	623	565	455	697	528	416	245	847	677	475	822	468	577	870	517	722	645	488	655	966	623	863	424	600	910	767	379	1065	901	515	525	574	527
gene7745_TPP1	625	465	434	809	935	900	295	313	386	473	644	2193	2437	548	1137	1686	528	761	1206	1474	863	536	1791	1111	1093	415	788	2814	1089	1228	1939	984	2028	511	742	631	570	485	2421
gene7746_DCHS1	1028	1011	931	1914	824	1552	445	470	351	465	1121	3661	3390	677	2797	1777	495	2532	2981	3409	1665	472	4438	1899	1735	300	2327	391	1824	3108	3677	1083	2480	520	1020	1393	1117	512	1084
gene7747_LCMT2	401	220	308	569	429	532	417	146	138	162	252	445	444	271	1027	554	295	963	968	1286	697	281	813	301	257	113	435	147	657	826	435	424	913	223	434	373	180	87	500
gene7748_CATIP	10	0	17	12	0	20	21	1	3	4	13	9	19	55	34	44	36	16	16	113	24	43	60	5	5	2	15	22	80	28	50	18	81	5	46	31	67	6	5
gene7749_SLC11A1	3	1	1	0	3	1	1	0	0	1	1	4	2	9	11	8	2	4	12	11	4	4	3	0	2	5	14	4	43	6	1	0	15	0	2	8	16	7	0
gene7750_CTDSP1	1476	1730	3352	4880	2853	4457	4352	1129	1697	1361	1180	3668	4431	3719	3126	3093	2765	2886	2657	4590	3881	2667	4970	4220	1776	1196	2875	861	3151	1935	1197	4947	2056	4939	1541	2464	919	230	691
gene7751_VIL1	11	14	40	23	6	105	27	7	32	8	38	5	37	191	98	99	61	135	147	130	22	30	34	11	24	15	21	23	59	183	22	21	36	28	23	33	14	60	3
gene7752_USP37	551	716	784	961	470	600	729	331	468	534	810	1136	1646	1049	815	886	518	735	937	1110	817	638	1320	1016	568	388	798	727	1093	1709	1801	508	2150	754	1180	683	778	661	837
gene7753_CNOT9	1308	1157	1579	1181	737	1212	1504	613	565	906	1269	1702	1865	2309	1766	1818	1265	1172	1124	2038	1453	1393	2063	1329	1307	1136	1520	1657	1991	1428	2507	1559	3492	1399	3086	1315	1546	1127	955
gene7754_PLCD4	0	0	1	7	7	2	4	1	1	2	8	4	2	3	3	7	5	10	9	0	17	15	18	1	4	2	11	2	29	24	35	4	16	0	13	16	7	11	21
gene7756_ZNF142	499	456	494	560	344	569	614	195	369	406	498	670	1052	581	652	1890	386	544	651	824	549	493	1005	470	474	270	689	395	701	907	1329	598	1071	408	803	719	481	517	392
gene7757_LOC110078237	338	292	238	235	135	184	215	149	155	260	288	292	525	258	239	312	278	255	197	250	113	201	382	255	287	260	314	307	214	146	256	186	384	260	353	299	223	231	194
gene7758_LOC110078236	0	6	6	0	4	0	1	0	1	2	0	0	11	25	25	30	3	3	1	1	4	1	3	4	2	10	7	0	27	7	17	5	12	2	8	4	13	32	0
gene7759_LOC110078229	13	26	4	1	0	8	2	4	2	10	1	5	6	32	19	38	5	11	20	8	7	13	21	4	18	8	30	4	102	29	50	8	32	13	11	29	23	27	6
gene775_JAM3	51	44	132	373	218	325	140	66	127	108	111	1446	2547	101	196	290	30	186	107	353	166	66	1172	184	260	26	236	180	229	125	57	127	1665	105	138	86	26	32	289
gene7760_RNF25	686	675	932	726	579	706	842	445	270	553	494	686	845	1024	971	792	605	641	662	1366	1009	702	1045	974	647	663	801	544	872	1110	1362	686	1067	1040	957	791	679	555	633
gene7761_STK36	433	513	425	293	147	303	347	273	157	282	373	376	553	405	462	295	174	421	714	566	261	276	560	418	255	266	385	225	530	693	873	243	599	356	301	424	390	735	335
gene7762_RETREG2	405	422	316	459	404	349	242	191	384	342	366	511	643	314	565	657	272	457	696	542	402	422	861	501	437	249	371	476	622	1253	1500	438	733	333	380	371	420	540	526
gene7763_CNPPD1	589	562	817	492	503	504	661	348	289	468	415	649	624	1096	729	786	744	595	514	972	876	842	1165	739	752	548	845	778	866	899	1107	1006	933	1070	938	803	529	547	599
gene7764_SLC23A3	0	0	2	0	0	0	1	0	1	0	25	0	0	50	3	5	36	11	24	0	53	8	7	0	0	6	0	6	19	6	21	0	2	1	1	1	5	5	0
gene7765_NHEJ1	308	283	311	257	228	186	379	62	81	188	272	234	416	519	289	255	331	269	196	297	234	365	469	212	347	349	364	401	340	238	530	320	480	260	458	374	301	223	275
gene7766_IHH	13	14	5	4	7	5	6	7	18	6	44	4	17	41	26	18	58	31	12	18	44	34	60	43	77	30	61	16	46	46	110	15	19	54	43	27	58	51	3
gene7767_LOC110078172	0	0	0	0	0	0	2	0	0	0	0	2	1	0	0	3	2	0	0	0	0	0	4	2	1	0	1	3	1	0	0	0	0	0	0	0	0	0	0
gene7768_CFAP65	22	8	2	17	15	12	24	0	7	17	27	17	15	49	82	37	14	27	48	76	28	22	72	9	31	13	63	30	116	28	102	40	104	15	74	78	75	82	22
gene7769_CRYBA2	3	8	4	0	0	6	0	1	0	0	0	1	0	11	3	1	13	4	5	0	3	4	2	0	0	5	1	6	8	21	3	2	2	0	6	3	6	7	1
gene776_NCAPD3	674	521	729	576	249	682	715	333	285	303	360	768	995	839	850	1028	496	682	594	1024	672	460	866	487	254	135	566	376	831	573	1048	826	1514	488	788	307	286	189	208
gene7770_FEV	9	5	7	1	7	8	9	4	1	13	21	5	13	26	9	6	16	12	6	4	19	19	30	16	27	15	27	4	11	18	20	7	24	21	30	18	21	5	3
gene7771_CDK5R2	24	5	12	4	0	4	8	4	17	18	17	79	82	46	34	15	68	46	13	3	28	94	28	20	24	7	30	51	22	56	56	21	36	13	75	17	22	6	15
gene7773_WNT10A	31	14	21	13	17	8	11	10	7	11	24	5	24	72	126	110	64	51	80	32	22	16	86	36	59	43	58	77	161	181	518	37	14	35	34	49	83	36	12
gene7774_WNT6	267	225	234	185	100	137	173	69	27	383	189	253	258	272	286	240	93	189	239	416	244	143	170	86	219	263	185	3909	387	165	661	199	2504	69	1064	222	208	843	4522
gene7775_LOC110078231	569	626	757	900	289	450	911	255	93	219	852	718	758	744	557	481	485	726	612	817	703	663	1101	1022	786	273	436	607	645	709	778	935	1479	702	949	375	477	379	596
gene7776_LOC110078203	115	74	76	111	19	49	90	23	12	31	35	27	44	107	74	31	50	73	83	72	51	30	151	26	41	44	62	37	95	60	81	45	94	67	104	83	74	41	7
gene7777_PRKAG3	218	186	234	305	189	199	271	112	92	155	294	255	326	337	422	395	317	394	581	481	381	309	605	349	276	275	373	288	393	650	736	346	411	229	391	350	500	439	239
gene7778_TTLL4	278	281	403	438	184	447	491	155	225	326	421	1096	1566	436	489	396	234	355	528	618	287	280	716	314	339	196	388	387	608	401	522	291	1427	242	543	350	356	453	387
gene7779_ZFAND2B	274	143	664	410	199	463	552	111	121	193	191	959	1041	653	532	582	342	488	232	576	437	302	826	336	347	237	474	369	630	136	118	377	695	388	447	402	109	66	326
gene777_VPS26B	91	51	199	155	93	217	129	43	48	33	40	215	237	159	292	188	70	167	120	255	140	98	207	141	61	57	102	40	232	130	196	129	662	104	265	136	88	69	111
gene7780_LOC110078168	76	89	59	36	311	84	42	41	41	56	92	38	91	210	89	132	155	105	69	123	78	127	407	55	188	117	209	170	148	64	145	117	309	220	392	185	91	100	54
gene7781_ABCB6	461	356	438	560	575	480	276	494	592	678	600	492	587	258	620	836	317	476	1112	548	395	430	727	753	599	450	454	684	637	854	1302	398	725	889	372	560	505	791	695
gene7782_ATG9A	253	248	370	714	573	712	435	304	440	399	513	1012	1255	270	618	726	308	478	648	796	506	419	1231	675	551	239	529	391	628	586	761	511	1457	692	522	508	340	574	493
gene7783_ANKZF1	217	205	245	244	150	198	193	119	81	104	121	217	272	389	270	359	174	242	277	342	297	217	368	316	166	149	213	230	325	240	331	267	413	240	348	228	173	118	241
gene7784_GLB1L	293	353	203	292	237	263	205	435	171	327	670	430	479	325	558	480	332	310	643	409	332	269	622	371	389	393	431	667	535	655	1216	348	760	262	523	445	688	832	549
gene7785_STK16	454	417	564	431	252	416	538	151	129	163	330	331	331	592	366	484	439	426	592	760	461	824	550	456	261	302	370	279	436	368	978	758	432	472	575	257	284	161	321
gene7786_LOC110078182	4528	3272	4397	3839	3015	3216	4377	2028	2003	2732	3030	2707	3541	3897	2812	4064	3138	2615	2398	5662	3826	4333	3784	2382	2082	2061	3051	6156	3394	4622	4882	4314	5497	3094	6500	2758	2287	1426	3543
gene7787_LOC110078208	0	2	0	1	1	7	4	1	0	1	3	2	1	5	2	1	7	13	1	8	0	1	15	6	5	11	0	5	34	4	26	13	5	10	3	14	12	8	8
gene7789_LOC110078222	1	0	0	0	0	1	0	0	0	0	0	0	0	0	1	3	0	1	0	0	0	1	0	0	0	0	0	0	2	2	1	4	0	2	8	3	2	0	0
gene778_THYN1	157	137	129	73	101	150	150	87	77	133	162	131	193	286	160	306	185	155	92	188	105	241	138	165	166	151	190	298	183	75	395	160	289	224	372	125	220	139	74
gene7790_LOC110078173	0	0	0	0	0	0	0	5	0	2	0	0	0	11	5	7	9	4	1	6	3	2	4	1	8	4	2	4	35	7	15	0	3	3	11	6	2	3	1
gene7791_LOC110078174	0	0	1	1	0	0	0	0	0	0	0	0	0	5	1	0	1	0	2	0	0	3	0	0	0	7	3	1	44	0	5	0	1	2	1	2	4	0	0
gene7792_LOC110078175	0	3	4	0	0	1	0	0	0	1	0	0	0	11	13	18	2	3	0	4	1	7	14	3	0	0	1	4	33	7	21	1	13	0	9	1	23	25	0
gene7793_LOC110078176	1350	1572	1767	1440	1266	1503	1617	587	686	1426	1059	1169	1294	2463	1798	1791	2875	1326	2008	2990	2082	3054	2991	2067	1898	2417	2635	1520	2222	1751	2206	2618	1218	2496	1830	2689	1829	791	1371
gene7794_PTPRN	719	880	490	1626	1167	1242	861	270	181	580	861	2312	3652	756	1556	2436	801	1749	1752	1747	1546	743	2536	872	2151	709	1374	2064	1149	3380	3052	1147	1818	583	946	885	640	1081	1548
gene7795_DNPEP	1011	695	965	879	718	979	1214	393	384	671	627	761	1028	1476	997	1227	793	798	705	1635	1258	780	1267	570	637	722	978	614	971	893	1690	923	713	823	875	870	590	461	390
gene7796_DES	1117	865	2706	2492	3606	1393	3766	215	326	658	509	975	1333	3039	4446	5315	5260	4570	2729	3623	4088	3332	3514	3476	3160	2963	4202	7346	2125	1916	2701	5824	881	3675	1903	2832	2060	494	509
gene7797_SPEG	227	299	319	464	388	230	326	35	51	135	207	208	229	444	374	334	287	487	822	459	572	433	781	293	325	279	688	129	762	1116	1158	429	313	207	227	513	417	149	185
gene7798_LOC110078241	0	0	0	0	3	15	3	0	0	0	1	0	0	28	12	13	14	15	7	16	8	14	6	52	35	20	19	2	38	10	0	14	7	30	8	10	8	28	0
gene7799_GMPPA	217	166	415	455	126	349	399	90	100	173	194	308	415	535	414	381	332	327	269	551	504	314	799	234	197	184	478	172	452	154	280	553	666	335	463	342	153	88	195
gene779_ACAD8	268	140	411	383	207	362	313	84	114	246	307	656	703	473	340	244	225	377	323	408	366	301	548	211	230	318	390	208	247	322	477	298	758	197	628	376	289	199	380
gene77_NT5E	49	70	171	274	346	143	150	515	1085	540	112	27	28	110	187	190	64	74	137	79	135	228	102	143	47	169	30	53	368	297	120	140	114	578	98	318	74	130	156
gene7801_ASIC4	2517	3780	3393	6528	4748	5135	4195	1390	2355	2104	1811	2356	3265	3273	4233	4002	3957	5231	6991	5951	6278	3450	3960	3635	3631	1399	2596	1208	3190	7631	3584	5861	1810	2866	1880	2073	1390	1180	2477
gene7802_CHPF	373	227	308	347	280	363	202	195	198	292	325	1005	1013	322	623	943	299	378	490	653	442	361	1141	525	826	297	614	1040	594	468	1444	470	1230	261	612	519	397	446	902
gene7804_TMEM198	224	191	99	200	242	317	270	108	73	93	242	164	193	197	367	366	217	259	340	501	226	176	330	136	266	104	201	149	255	401	515	225	297	72	203	146	212	273	124
gene7805_OBSL1	30	24	60	30	176	18	31	30	43	25	32	13	555	61	59	130	29	39	39	57	61	35	64	62	48	48	45	380	99	41	58	58	91	36	49	38	63	1589	13
gene7806_INHA	1	0	7	0	1	5	1	0	0	1	0	15	11	104	102	338	9	84	71	271	166	21	143	11	34	8	50	209	65	9	23	62	897	2	128	5	4	3	483
gene7807_LOC110078234	233	137	218	222	216	337	108	174	80	136	188	342	255	206	263	539	190	215	231	460	195	220	691	398	356	156	292	309	250	277	650	221	446	96	253	143	227	86	178
gene7808_STK11IP	671	554	418	589	457	432	467	509	422	549	736	446	489	523	521	475	438	456	955	714	522	644	1055	954	556	554	583	448	725	1034	1807	654	641	662	625	724	970	1168	596
gene7809_SLC4A3	41	43	46	27	54	22	31	15	22	32	26	19	37	54	81	75	73	66	148	101	88	31	154	69	68	41	73	44	140	301	156	50	42	32	52	85	86	72	8
gene780_LOC110078235	169	88	269	292	75	429	178	91	97	98	202	1161	2043	396	737	921	122	363	198	432	263	143	1371	229	259	106	407	267	1025	170	254	315	1609	128	289	186	135	116	272
gene7810_LOC110078228	3	0	10	0	1	2	4	0	0	1	3	0	1	21	4	3	1	3	6	0	1	2	0	6	0	0	4	0	46	20	21	5	4	0	4	1	9	2	0
gene7811_LOC110078205	361	346	295	458	176	300	265	136	141	195	290	491	589	575	615	661	379	616	766	741	606	487	1108	527	490	262	572	184	586	1080	1192	524	1058	347	490	488	423	370	299
gene7812_AIP	724	666	1044	951	390	1040	1363	215	250	392	528	1185	1926	1678	1364	1122	794	915	829	1368	969	871	1506	814	721	358	980	487	1248	685	1220	984	1914	829	1078	692	518	330	416
gene7813_LOC110078206	3	0	0	0	0	0	0	0	0	2	2	0	0	1	0	1	0	2	0	0	1	0	0	5	6	0	7	0	3	5	11	1	0	0	2	6	2	0	0
gene7814_MTCH2	1879	1870	2117	1370	1135	1578	1912	783	638	1210	1332	1353	1321	2476	1496	1765	1709	1257	1343	2716	1841	2430	1519	1342	1232	1353	1489	1818	1503	1061	2005	2057	1562	1498	1945	1170	1361	666	1218
gene7815_AGBL2	188	84	109	151	66	172	226	74	59	108	91	74	221	298	133	287	102	105	235	352	142	181	401	88	111	164	190	87	513	212	345	206	514	132	249	230	265	244	30
gene7816_FNBP4	4143	4844	2572	4042	2656	2398	1821	2517	2247	2442	5045	1612	1524	1842	4747	3502	2317	4330	7220	4623	3394	2703	5651	4518	2752	2570	3083	1789	4191	9312	6661	3094	4497	3142	3556	3591	4148	5694	2622
gene7817_NUP160	548	541	583	656	316	582	588	273	236	374	501	879	1122	805	589	717	270	437	656	1056	707	516	867	487	377	252	521	520	680	919	1626	600	1412	380	808	414	456	245	446
gene7818_PLEKHG3	848	813	575	559	407	490	419	282	206	307	817	796	666	714	791	1020	702	755	1268	890	630	543	1333	948	534	405	688	469	736	1466	1471	703	1039	535	903	545	907	634	616
gene7819_LOC110078179	1660	966	4781	6951	8058	3341	3374	6242	13591	6953	3069	1957	3325	524	412	1040	361	356	251	669	334	1494	1210	1302	652	2041	305	1747	2882	797	704	700	3680	5578	2487	3989	575	1067	1047
gene781_B3GAT1	3	4	0	1	0	0	0	3	0	0	0	0	4	7	4	1	1	6	1	0	0	2	5	1	0	0	1	0	3	0	0	1	0	3	1	0	2	7	0
gene7820_ETFBKMT	207	247	171	163	196	146	286	60	65	89	159	98	110	189	187	210	92	168	257	249	198	346	197	97	155	188	142	155	223	293	541	196	249	145	256	178	187	198	103
gene7821_AMN1	389	508	375	270	309	268	483	143	166	260	209	131	227	707	506	681	242	239	298	525	350	471	548	270	308	318	423	419	562	482	1290	293	458	411	468	437	425	312	166
gene7822_KIAA1551	1582	1599	2849	2879	860	1654	2049	783	1229	2144	1463	1853	3240	4258	1850	4136	1031	2659	2318	3726	2484	1223	2643	2293	1186	844	1770	846	2859	4735	3896	1302	2880	1767	1264	1415	832	637	2027
gene7824_BICD1	180	178	287	608	175	528	333	97	116	230	345	662	752	380	363	270	252	393	573	555	470	221	1006	698	255	218	461	126	512	1975	873	350	566	399	286	325	391	177	217
gene7825_FGD4	21	33	48	56	33	57	45	9	5	25	30	62	160	73	86	68	45	46	59	72	62	54	83	31	32	39	54	51	151	95	146	66	290	60	72	61	76	102	82
gene7826_DHX58	3174	6333	2584	3767	1039	2440	4989	683	474	726	1485	2454	5346	2689	4925	3584	1177	6401	2721	3118	4880	1997	2052	2231	2057	489	2012	648	2096	2905	5530	852	4181	1551	1868	658	1080	463	359
gene7827_DNM1L	668	688	756	839	451	769	915	303	249	334	551	817	1016	837	902	855	683	750	769	1272	1080	671	832	741	499	419	603	374	683	957	1200	753	1007	606	649	450	465	299	591
gene7828_YARS2	241	293	349	280	119	269	312	102	85	195	199	248	313	563	415	387	223	222	193	486	351	413	507	239	237	229	459	276	484	419	765	352	522	368	420	331	239	194	257
gene7829_PKP2	603	649	1175	1423	404	1133	935	105	92	221	418	954	1266	1467	1229	1539	1093	1662	1339	2620	2142	812	3040	3068	1178	894	2261	422	1731	2297	2185	1900	1380	1975	892	1036	972	81	886
gene7830_SYT10	0	0	1	10	5	8	8	9	9	0	6	52	242	3	7	10	1	0	2	5	2	1	13	5	1	6	0	4	1	0	38	1	16	1	5	1	3	3	0
gene7831_CUNH7orf73	453	519	472	583	757	433	738	347	298	602	465	338	384	504	279	332	565	376	437	783	387	515	406	536	574	561	431	313	206	753	386	426	269	765	563	366	293	214	380
gene7832_SLC13A4	52	141	234	416	69	395	141	159	125	76	163	3490	4544	145	229	506	75	367	173	531	181	44	1117	550	644	36	213	678	210	308	388	321	2965	68	296	256	106	276	1976
gene7833_FAM180A	25	2	19	10	26	7	114	6	3	27	6	33	64	9	9	8	6	4	16	27	8	46	47	1	28	0	32	5	0	21	15	6	15	0	8	21	10	15	18
gene7835_MTPN	3200	4235	8973	5923	1891	6509	12359	739	863	1171	1517	6725	10878	7069	4043	4450	3168	3885	2515	6836	6432	4521	5049	3690	1884	1687	3325	2033	3015	3623	3421	4332	5176	3650	3700	2220	1156	414	2941
gene7837_CHRM2	26	5	42	62	34	65	49	12	6	8	15	59	132	34	48	35	29	12	27	129	42	32	117	43	39	50	66	6	40	6	86	22	20	3	11	15	12	10	5
gene7838_PTN	607	586	472	498	418	355	333	328	252	302	618	1365	455	897	1166	1631	1268	1147	951	958	923	717	1958	2446	3609	1428	1755	277	654	3949	994	1136	297	812	372	1274	657	114	316
gene7839_DGKI	4	9	21	8	4	10	16	1	2	4	1	4	9	46	55	34	39	37	19	64	40	69	55	4	4	26	26	7	193	41	180	12	36	10	39	35	32	9	0
gene783_LOC110078247	0	3	1	0	0	4	0	2	1	0	0	0	0	0	0	0	0	1	0	0	0	0	2	0	0	0	0	0	6	0	1	0	0	0	1	0	0	0	0
gene7841_CREB3L2	105	52	97	154	132	121	96	59	64	85	117	669	896	105	195	167	72	118	121	258	101	88	516	80	162	110	106	305	215	317	159	134	1007	123	219	183	83	263	194
gene7842_SSBP1	1043	612	715	441	329	353	613	244	195	384	577	480	672	608	539	563	410	358	339	834	674	1043	517	411	429	532	528	1199	490	772	1458	591	892	506	1090	438	589	406	587
gene7843_WEE2	3	0	2	0	4	0	3	0	0	3	8	2	5	9	3	15	7	2	5	11	1	6	9	3	4	7	5	5	9	3	28	1	16	6	8	14	25	2	0
gene7844_KIAA1147	158	152	155	81	64	72	125	24	22	57	91	93	150	178	162	184	156	91	106	150	146	135	174	74	115	92	111	131	231	204	365	95	210	113	211	108	130	88	53
gene7845_AGK	542	460	520	308	232	334	418	119	128	192	317	330	505	765	738	901	394	470	474	624	539	505	324	314	351	282	258	406	579	424	1024	549	550	348	513	326	356	235	290
gene7846_TMEM178B	6	1	15	1	6	1	6	2	0	2	3	1	5	11	25	7	14	8	14	6	8	24	34	1	5	24	15	18	25	16	61	9	71	8	44	26	35	51	1
gene7847_LOC110078360	0	0	0	0	0	0	0	0	0	0	0	0	0	0	0	0	0	0	0	0	0	0	0	0	0	0	0	0	0	0	0	0	0	0	0	0	0	0	0
gene7848_LOC110078295	0	0	0	0	0	0	5	0	0	0	0	0	0	0	0	0	0	0	0	0	0	0	0	0	0	0	0	0	1	0	0	0	0	0	0	0	0	0	0
gene7849_LOC110078354	0	0	0	0	0	0	0	0	0	0	0	0	0	0	1	1	0	0	0	0	0	0	0	0	0	0	0	0	1	0	0	0	0	0	0	0	0	0	0
gene7850_LOC110078353	0	0	0	0	0	0	0	0	0	0	0	0	0	0	0	0	0	0	1	0	0	0	0	0	0	0	0	0	0	0	0	0	0	0	0	0	0	0	0
gene7851_LOC110078296	0	0	0	1	0	0	0	0	0	0	0	0	0	1	0	0	0	0	2	0	3	17	0	2	0	0	0	0	3	0	2	9	0	0	0	1	0	0	0
gene7852_LOC110078341	0	0	0	0	0	0	0	0	0	0	0	0	0	0	1	1	0	0	0	0	0	0	0	0	1	0	1	0	0	0	0	0	0	0	0	2	0	0	0
gene7853_LOC110078297	0	0	0	0	0	0	0	0	0	0	0	0	0	0	2	0	0	0	0	0	0	0	0	0	0	0	0	0	0	0	0	0	0	0	0	0	0	0	0
gene7855_LOC110078343	5	0	0	0	0	0	6	0	0	0	0	0	0	0	3	0	0	0	0	0	0	2	13	3	0	0	2	0	0	0	0	1	3	0	0	0	0	0	0
gene7856_LOC110078299	0	0	0	0	0	0	0	0	0	0	0	0	0	0	0	0	0	0	0	0	0	0	0	0	0	0	0	0	0	0	0	0	0	0	0	0	0	0	0
gene7857_LOC110078300	0	0	0	0	0	0	0	0	0	0	0	0	0	0	1	0	0	0	0	0	0	0	0	0	0	0	0	0	0	0	0	0	0	0	0	0	0	0	0
gene7859_LOC110078340	0	0	0	1	0	0	0	0	0	0	0	0	0	0	0	0	0	0	0	0	0	0	0	0	0	0	0	0	1	5	0	0	0	0	0	1	1	0	0
gene785_LOC110079296	0	0	0	0	0	0	0	0	0	0	0	0	0	0	1	0	0	2	0	0	0	0	0	0	0	0	0	0	0	0	0	0	0	0	0	0	0	0	0
gene7860_LOC110078302	0	0	0	0	0	0	0	0	0	0	0	0	0	0	0	0	0	0	0	0	0	0	0	0	0	0	0	0	0	0	5	0	0	0	0	0	0	0	0
gene7861_LOC110078303	0	0	0	0	0	0	0	0	0	0	0	0	0	0	0	1	0	2	1	2	0	0	0	1	0	0	0	0	0	11	7	0	0	3	2	1	0	0	0
gene7862_LOC110078304	0	0	0	0	0	0	0	0	0	0	0	0	0	0	0	0	0	0	0	0	0	0	0	0	0	0	0	1	0	0	0	0	0	0	0	0	0	0	0
gene7863_LOC110078282	0	0	0	0	0	0	0	0	0	0	0	0	0	0	0	0	0	0	0	0	0	0	0	0	0	0	0	0	0	0	0	0	0	0	0	0	0	0	0
gene7864_LOC110078305	0	0	0	0	0	0	0	0	0	0	0	0	0	0	0	0	0	0	0	0	0	0	0	0	0	0	0	0	1	0	0	0	0	0	0	0	0	0	0
gene7865_LOC110078306	0	0	0	0	0	0	0	0	0	0	0	0	0	0	0	0	0	0	0	0	0	0	0	0	0	0	0	0	0	0	0	0	0	0	0	0	0	0	0
gene7866_LRRC55	86	43	56	124	40	76	84	10	17	45	40	104	101	149	85	146	137	80	79	90	63	73	180	113	68	50	109	32	129	133	162	57	129	78	93	64	62	33	15
gene7867_APLNR	83	74	51	35	7	30	16	39	8	40	51	117	199	148	149	329	112	60	109	266	131	99	766	315	180	104	284	7	264	357	417	130	174	115	107	135	107	5	80
gene7868_TNKS1BP1	1072	898	1436	2051	973	1591	1392	447	490	660	928	2602	3065	1817	1825	2461	1410	1857	1785	3002	2131	1200	3211	1557	1133	622	1726	1355	1981	2112	2424	2107	3145	1240	1676	1362	1258	751	1420
gene7869_SSRP1	2247	2156	2540	3076	1659	2391	3408	1079	766	1356	1979	2169	3224	3637	3453	3764	2768	2145	2679	4494	3172	3150	3895	2192	1988	1593	2415	2399	2921	3986	6275	3496	4804	2886	3879	2293	2680	3616	1403
gene786_LOC110079302	0	0	0	1	0	0	0	0	0	0	0	0	1	0	1	1	3	0	6	0	0	0	0	0	4	0	1	0	1	0	0	0	5	3	1	1	0	0	1
gene7870_P2RX3	0	6	1	0	9	3	0	0	1	2	1	2	0	45	24	10	52	48	3	14	19	70	34	1	1	16	15	12	24	28	30	10	15	9	15	12	20	25	1
gene7871_SLC43A3	583	359	2198	3060	3189	2294	1367	2626	5962	3895	1622	201	243	328	231	363	178	204	134	435	261	1792	761	727	396	1162	200	243	2104	373	80	452	409	3724	1293	2303	338	513	49
gene7872_RTN4RL2	188	144	190	162	56	114	158	84	148	99	155	166	186	194	106	100	160	102	132	143	127	150	171	92	132	95	138	160	111	120	144	184	401	152	335	79	67	94	75
gene7873_LOC110078357	0	0	0	0	0	0	0	1	0	0	2	3	1	0	0	0	0	0	0	0	0	0	0	0	0	0	0	0	0	0	0	0	0	0	0	0	0	0	0
gene7874_LOC110078356	0	0	0	0	0	0	0	0	1	0	0	1	1	0	0	0	0	0	0	0	0	0	0	0	0	0	0	0	0	0	0	0	0	2	0	1	0	0	0
gene7875_LOC110078358	0	0	1	0	0	0	0	0	0	0	0	0	0	0	0	1	1	2	0	0	0	0	0	4	0	0	0	0	0	0	0	0	0	0	0	0	0	0	0
gene7876_LOC110078359	11	5	10	0	2	2	4	3	0	1	1	6	4	5	2	2	2	1	1	8	10	6	5	2	0	5	0	5	3	19	3	1	0	0	0	1	2	0	1
gene7877_SLC43A1	149	81	229	373	243	225	205	194	359	343	175	431	401	208	301	406	142	203	271	410	358	189	231	320	149	92	175	596	337	478	660	301	734	210	281	171	82	289	1006
gene7878_TIMM10	598	543	511	336	645	386	462	369	363	603	652	279	278	520	333	441	608	350	315	588	474	696	508	581	521	958	574	788	282	593	788	611	368	697	639	498	600	406	517
gene7879_SMTNL1	24	60	29	25	50	20	60	20	34	17	23	12	14	27	13	26	21	12	28	83	29	47	20	28	17	62	20	138	37	54	60	21	33	41	52	25	46	64	9
gene787_LOC110079309	0	0	1	9	0	3	0	0	0	0	0	0	8	8	7	0	4	30	4	2	1	1	9	0	4	0	9	1	10	39	8	0	27	0	14	6	10	2	4
gene7880_SERPING1	208	213	123	408	331	552	143	153	69	191	318	463	521	263	249	415	221	520	870	1068	565	392	518	220	440	190	410	314	607	827	1581	193	1017	147	282	202	401	239	242
gene7882_YPEL4	291	215	266	209	176	190	257	111	104	111	195	124	138	470	401	435	481	355	407	534	432	523	328	347	284	258	326	285	366	347	802	449	296	330	359	228	286	237	183
gene7883_CLP1	434	371	573	438	290	438	524	171	175	271	255	343	426	541	379	428	379	303	260	570	410	483	406	410	263	279	437	253	332	720	678	360	363	339	370	331	303	104	295
gene7884_ZDHHC5	403	414	424	589	454	508	338	237	325	342	422	1122	1340	431	596	793	339	585	632	752	536	321	1343	654	586	332	547	458	702	1108	1133	480	1135	429	467	414	368	239	655
gene7885_MED19	622	636	665	532	468	449	593	263	415	375	473	424	617	697	445	608	548	366	461	676	483	586	580	527	514	569	529	596	539	857	1066	569	606	702	701	439	456	978	385
gene7886_TMX2	296	269	320	435	310	436	341	190	161	206	247	791	1035	333	548	928	343	434	514	804	466	291	1135	635	549	318	509	695	764	414	703	458	961	329	375	323	264	138	688
gene7887_SELENOH	1021	559	1084	661	603	684	874	277	91	477	400	408	415	1120	928	961	936	627	474	1174	918	1613	549	420	685	1286	713	1032	683	407	989	921	677	715	835	507	568	247	351
gene7888_BTBD18	41	27	38	6	0	1	32	4	1	4	0	8	6	108	64	48	2	8	6	38	10	18	9	4	7	7	16	6	275	24	55	27	119	22	23	8	18	42	3
gene7889_CTNND1	2383	3078	3585	3690	2131	2924	3661	973	835	1696	2310	4321	5005	3485	3900	3863	3498	2914	3224	3813	4135	2208	5688	3502	2949	1560	3752	3179	3037	6137	5313	4298	4907	1933	3558	2413	2733	2368	2954
gene788_LOC110078254	0	0	1	3	2	0	0	1	0	3	4	0	4	8	8	5	3	21	6	0	5	1	11	6	8	3	8	3	5	12	3	0	22	0	13	2	10	0	6
gene7890_LOC110078309	2	0	0	0	0	0	0	0	0	0	0	0	0	0	0	0	0	0	0	0	0	0	3	0	2	1	2	1	0	0	0	0	0	0	0	2	1	0	0
gene7891_LOC110078349	0	4	7	3	4	0	0	0	0	4	7	6	3	5	6	3	9	11	5	30	3	18	30	0	7	16	5	2	12	18	12	1	7	0	7	7	14	0	0
gene7893_LPXN	4	0	14	7	5	7	7	3	0	2	8	14	11	24	3	9	8	1	0	2	11	2	23	7	0	1	12	1	16	0	0	8	11	2	1	3	2	0	2
gene7894_ZFP91	874	1096	1365	1260	725	959	1125	885	1335	1098	1111	914	1283	1661	1273	1154	1341	933	1305	1382	1148	1138	1806	1540	1335	1201	1344	1104	1678	2902	2151	1192	1614	2121	1654	1520	1287	1951	989
gene7895_CNTF	87	48	144	45	32	32	90	10	10	4	41	37	36	68	36	58	79	31	38	19	53	119	74	42	7	10	26	92	35	67	82	72	134	36	142	18	43	34	46
gene7896_LOC110078335	151	134	93	463	188	370	150	41	19	135	19	1236	1998	99	326	304	58	245	199	172	239	26	675	317	145	29	507	670	512	303	349	143	2426	42	174	106	131	56	618
gene7897_FAM111A	20	13	45	50	5	51	42	3	7	12	9	220	236	52	26	63	9	43	35	63	66	3	104	38	5	2	20	32	44	11	7	24	222	6	38	4	16	1	23
gene7898_DTX4	760	620	905	670	382	640	813	241	358	434	608	1317	1705	1219	804	803	822	645	565	689	661	670	1107	594	486	410	742	1053	1160	835	743	621	1475	552	1208	511	716	731	951
gene7899_MPEG1	0	0	5	9	16	0	12	2	1	3	6	38	18	9	5	18	6	13	11	10	9	7	35	30	4	2	23	2	11	18	32	6	45	6	2	8	3	3	0
gene789_LOC110078266	8	0	1	13	6	2	0	0	4	22	4	1	48	11	8	7	10	20	7	7	6	5	9	9	34	34	26	8	10	13	10	3	8	14	12	23	37	20	8
gene78_LOC110079002	8	3	2	0	4	1	3	0	1	0	5	1	2	29	5	7	7	8	4	0	16	3	4	3	0	0	3	1	51	16	46	2	6	7	4	15	15	6	0
gene7900_LOC110078317	1	0	2	0	1	3	7	0	3	0	3	0	2	9	4	12	3	5	4	9	4	6	20	2	7	20	5	5	32	30	31	1	150	0	34	14	8	90	1
gene7902_TRNAL-UAA	0	0	0	0	0	0	0	0	0	0	0	0	0	0	0	0	0	0	0	0	0	0	0	0	0	0	0	0	0	0	0	0	0	0	0	0	0	0	0
gene7903_TRNAR-UCU	0	0	0	0	0	0	0	0	0	0	0	0	0	0	0	0	0	0	0	0	0	0	0	0	0	0	0	0	0	0	0	0	0	0	0	0	0	0	0
gene7904_OSBP	1364	1163	1893	1879	1202	1909	1982	595	623	734	1215	2024	2767	2244	2137	2235	1948	1941	1696	2539	2486	1634	2812	1574	1437	877	1748	1070	1788	2517	1939	2530	3036	1692	2266	1436	1220	1390	1743
gene7907_PATL1	1354	1397	1797	1548	691	1252	1648	540	625	994	1203	1908	2289	1594	1438	1132	1224	1426	1365	2178	1685	1584	1855	1902	1090	1014	1313	1416	1308	2322	2476	1813	2685	1321	2403	1573	1122	1694	2991
gene7908_LOC110078311	0	0	0	0	0	0	0	0	0	0	0	0	0	0	0	0	0	0	0	0	0	0	0	0	0	0	0	0	0	0	0	0	0	0	0	0	0	0	0
gene790_SCN3B	19	34	16	65	37	39	59	4	9	16	4	42	260	139	91	65	144	171	81	24	53	93	59	5	26	9	33	61	87	119	63	15	29	12	23	13	20	10	5
gene7910_STX3	86	133	163	139	86	125	150	103	68	101	147	206	268	187	127	116	83	135	173	240	176	66	381	219	114	96	200	143	232	289	229	122	455	158	301	138	169	209	259
gene7911_MRPL16	611	415	696	791	781	628	997	508	431	612	963	590	667	854	719	829	703	585	611	1377	965	1184	892	794	765	659	765	1036	588	1104	1745	862	958	1100	1253	640	799	602	802
gene7912_GIF	11	6	10	4	9	3	4	2	0	6	10	3	3	40	25	42	12	14	10	25	2	37	25	2	1	33	29	13	185	31	40	7	44	6	33	70	157	15	0
gene7913_LOC110078361	7	7	21	14	19	5	8	41	42	25	7	6	3	35	45	48	16	18	10	8	12	3	65	9	53	39	25	25	52	18	21	16	39	26	44	27	34	42	1
gene7914_LOC110078293	7	0	2	1	0	0	3	0	0	0	3	1	0	3	2	6	0	0	0	3	0	1	13	0	0	0	0	0	11	0	0	0	0	1	0	1	0	0	0
gene7915_PITPNM1	630	455	573	464	433	282	619	413	274	278	573	536	692	725	690	833	440	530	470	619	532	499	738	428	398	288	431	491	929	602	1259	497	1249	321	925	571	571	889	471
gene7916_CDK2AP2	749	672	885	591	415	638	930	431	401	863	894	764	950	897	683	760	756	578	638	1015	731	943	901	749	886	1044	1045	841	607	1001	1734	826	1179	1022	2051	787	795	453	868
gene7917_CABP2	0	12	6	5	4	0	8	4	2	2	0	5	6	11	33	30	12	18	19	4	27	21	19	3	0	7	4	2	34	84	39	6	37	8	21	18	21	16	0
gene7918_GSTP1	1824	1985	1815	1211	1285	1337	1801	738	450	983	1294	571	815	5376	901	1039	1709	926	896	1926	2296	1404	1419	745	972	988	1075	1204	1475	1479	1789	1387	809	1193	1125	1323	855	380	530
gene7919_NDUFV1	2629	2387	2808	2295	2220	2281	2895	1214	1017	1898	1857	2268	2532	3300	2425	3013	2426	1856	1903	3534	2803	3280	3286	2484	2598	2293	2998	3582	2512	1820	3332	3404	2445	2844	2685	2505	1778	750	2320
gene791_ATP12A	0	11	0	15	25	24	0	0	2	0	0	16	662	5	6	6	11	5	6	0	2	0	0	9	0	0	2	31	6	0	7	0	6	0	4	2	3	7	0
gene7920_NUDT8	244	189	265	153	101	158	289	90	98	110	91	148	185	342	177	143	136	107	115	369	256	241	137	194	104	151	145	178	205	147	232	170	164	176	171	141	124	60	109
gene7921_COL18A1	1430	1630	2016	6131	1415	5882	1699	1124	649	1227	2016	22029	39532	1458	4314	6122	1196	4206	5482	3738	2749	1099	10627	2081	3191	815	3861	2004	4621	5466	3895	2698	7671	870	1571	1579	1397	1739	3071
gene7922_SLC19A1	217	209	138	220	127	180	105	57	68	77	139	286	506	217	310	405	132	307	338	271	295	125	335	193	179	114	169	244	347	463	534	175	403	122	195	158	121	131	253
gene7923_LOC110078280	2	0	1	0	3	0	3	0	0	0	1	2	0	10	6	3	6	10	1	0	3	12	7	1	0	0	2	4	3	18	0	0	0	3	3	0	2	0	0
gene7924_LOC110078365	0	9	1	0	0	0	0	0	0	0	0	0	1	1	4	1	3	1	1	0	0	0	0	0	0	0	0	0	0	0	1	0	2	1	2	2	2	2	0
gene7925_LOC110078381	0	0	2	0	0	0	0	0	0	0	0	0	0	0	1	2	1	0	1	0	1	3	0	0	1	2	0	1	4	8	9	0	10	0	2	1	0	0	0
gene7926_LOC110078313	0	0	0	0	0	0	0	0	0	0	0	0	0	0	0	0	0	0	0	0	0	0	0	0	0	0	0	0	0	0	0	0	0	0	0	0	0	0	0
gene7927_LOC110078334	15	19	18	8	13	16	27	5	4	12	12	11	23	40	22	45	14	15	15	35	7	13	35	14	2	8	26	10	40	79	35	10	37	11	16	19	23	22	14
gene7928_CCDC86	363	333	461	349	375	421	441	238	230	279	393	421	357	595	376	346	442	249	319	1086	563	645	559	490	312	440	464	627	316	456	663	505	481	647	557	302	401	297	299
gene7929_BAAT	1	17	6	6	2	2	13	6	4	2	3	4	8	92	39	46	7	16	8	11	37	9	62	13	6	1	6	6	194	5	143	23	12	20	18	32	15	2	2
gene792_GRAMD1B	25	34	20	35	5	32	27	1	6	2	3	56	84	53	45	35	17	48	44	86	40	23	152	33	35	1	62	16	86	50	12	21	102	5	12	31	15	13	17
gene7930_ZP1	7	20	8	3	6	6	1	0	4	12	18	11	7	65	92	53	36	18	4	23	13	38	47	2	22	27	43	11	196	52	200	24	95	7	18	63	77	39	3
gene7931_PRPF19	2118	1448	2331	2152	1166	2072	2470	745	670	952	1229	2080	2457	2636	1855	2749	1694	1718	1427	3126	2392	2445	2294	1577	994	938	1683	1703	1826	1341	2580	2438	3002	1795	2527	1446	1331	558	1569
gene7932_TMEM109	330	324	334	407	356	380	278	283	371	460	553	837	1190	278	598	985	344	456	392	552	449	285	884	700	666	297	555	533	538	905	1041	311	982	283	529	442	414	241	792
gene7933_TMEM132A	389	242	275	520	327	433	267	212	188	142	245	1379	1158	221	461	1051	222	394	470	506	333	291	1015	640	490	126	389	765	366	686	1126	508	1064	236	257	225	207	149	465
gene7934_SLC15A3	18	4	37	14	15	39	13	0	4	1	14	30	26	57	123	143	48	37	32	102	69	35	28	16	6	8	35	15	120	30	53	31	112	16	23	21	20	12	8
gene7935_CD6	47	78	37	44	70	56	59	27	24	13	24	10	49	56	83	100	58	47	44	42	40	34	101	53	19	29	49	23	78	50	59	32	37	25	37	18	24	49	29
gene7936_CD5	6	0	1	0	0	0	2	0	0	0	1	0	0	22	20	6	7	6	4	3	6	0	0	1	2	11	3	3	25	14	5	4	5	4	9	9	7	5	0
gene7937_VPS37C	325	332	577	518	354	540	653	228	283	384	393	629	639	669	479	551	527	398	411	734	586	566	1035	623	305	405	610	422	543	493	465	647	743	681	780	591	437	161	481
gene7938_LOC110078337	1	0	1	1	1	3	0	0	0	0	0	0	0	26	16	24	10	5	1	1	13	6	6	0	8	7	7	0	37	13	39	3	5	7	6	6	17	30	8
gene7939_VWCE	216	235	152	248	143	229	117	136	69	135	184	332	398	90	257	250	109	247	208	263	207	116	357	174	160	65	212	111	230	368	327	134	379	71	119	135	162	125	57
gene793_CLMP	351	293	368	498	271	450	240	98	153	295	383	1037	1367	232	499	530	223	474	496	603	460	258	592	262	457	114	412	223	267	883	817	246	922	109	333	128	184	201	897
gene7940_DDB1	2530	1994	3207	3123	2317	2973	3751	1093	1073	1556	1903	3939	4841	4675	3564	4533	2731	2815	2641	5420	3722	3857	5153	3181	2379	1967	3207	2702	3599	2504	4155	3977	4939	3741	3276	3006	1990	1609	2251
gene7941_TKFC	146	197	230	171	57	192	157	68	43	72	130	190	171	662	297	431	132	177	221	437	252	233	526	145	88	100	224	350	1225	220	754	267	683	160	484	290	463	157	69
gene7942_LOC110078320	224	282	125	216	198	105	265	114	133	174	280	125	149	226	221	281	260	189	163	179	268	169	202	206	228	240	181	215	174	573	558	271	195	193	294	258	258	307	202
gene7943_TMEM138	365	334	460	306	204	275	499	111	87	184	265	322	542	774	546	537	351	306	454	691	552	571	432	469	336	403	441	593	625	625	1620	618	906	449	835	387	607	305	495
gene7944_TMEM216	337	368	292	213	222	227	335	169	143	305	451	218	292	324	313	345	286	247	316	529	346	404	361	351	447	351	318	434	213	635	817	331	605	346	722	324	409	550	364
gene7945_LOC110078345	4	0	2	3	1	5	1	13	12	15	5	1	3	11	7	20	2	2	6	0	6	12	36	4	8	8	2	7	41	2	12	3	5	28	2	30	16	20	0
gene7946_LOC110078323	1479	1315	1802	1808	1082	1720	2032	686	626	844	1393	1623	2057	2003	2100	1885	1279	1809	2037	2887	1762	1435	2234	1500	1170	802	1428	939	1903	2033	2632	1740	2607	1571	1704	1276	1317	939	1160
gene7947_SDHAF2	289	228	327	229	169	241	362	137	77	175	129	257	290	271	200	285	188	116	174	277	327	376	291	184	132	242	313	318	191	105	210	362	159	233	276	212	249	27	316
gene7948_LOC110078324	162	143	297	323	101	220	438	22	72	63	128	290	295	366	223	255	270	317	179	378	339	233	348	145	86	155	206	89	263	129	128	398	257	76	153	154	98	36	137
gene7949_LOC110078315	1102	978	1316	988	1439	781	1752	600	581	1109	997	887	955	1165	668	983	1069	480	854	1465	1406	1454	1298	1085	826	1688	1221	1564	714	1737	2279	1710	870	1318	1385	1020	1383	592	1371
gene794_HSPA8	11667	8876	11291	8978	4635	9584	9607	3035	2736	5920	7377	10845	14008	14054	7921	11480	5987	7062	4916	16056	9884	9343	10141	6007	7244	3241	8183	8638	11749	16005	26566	9505	15396	4998	11002	6266	7058	3297	8618
gene7950_PPP1R32	13	0	2	1	7	5	6	2	0	2	2	0	1	34	18	33	6	14	8	22	23	10	26	11	1	1	2	0	66	27	46	11	6	5	2	7	13	8	0
gene7951_LRRC10B	44	44	57	48	13	43	67	17	12	24	15	72	57	74	71	63	47	25	47	49	44	43	53	29	32	27	38	46	131	47	123	40	79	18	77	37	56	42	36
gene7952_SYT7	52	24	45	32	90	62	33	29	76	63	38	89	97	124	198	203	145	156	128	107	96	79	283	62	60	89	83	106	231	324	380	74	43	63	67	119	102	53	7
gene7953_DIAPH3	71	44	75	58	25	37	63	21	50	49	38	85	133	66	53	71	24	37	77	63	49	49	54	44	44	18	33	43	47	115	128	33	116	31	66	41	35	52	31
gene7954_TDRD3	447	521	647	622	515	463	696	284	291	471	696	511	790	790	598	741	518	506	521	973	659	632	1092	732	464	553	778	383	579	984	1018	630	977	742	754	663	646	477	527
gene7957_DCUN1D4	225	309	356	349	163	229	426	89	118	165	169	147	237	587	353	438	229	250	302	503	394	409	351	367	226	264	219	179	449	582	557	294	322	310	280	314	306	193	129
gene7958_SGCB	59	32	40	69	28	61	28	47	15	24	63	376	682	46	123	142	48	92	60	120	98	44	436	138	170	42	95	159	157	98	304	39	424	35	75	78	65	45	249
gene7959_SPATA18	18	17	33	21	8	24	49	31	9	14	34	28	40	85	50	84	28	33	16	64	40	36	113	46	45	37	40	38	124	40	117	22	82	61	47	55	40	66	23
gene795_BSX	1	0	1	0	0	0	2	0	0	0	0	0	0	0	0	0	0	1	1	8	0	0	4	1	0	3	0	0	1	0	0	0	0	0	0	0	0	0	0
gene7961_USP46	373	481	940	750	503	634	980	318	358	355	504	696	851	683	528	596	480	390	726	905	539	407	726	473	420	325	454	219	350	1002	757	419	463	424	414	341	340	183	193
gene7964_RASL11B	1007	1136	1846	1213	530	1074	2229	186	144	554	576	720	762	841	518	659	372	360	544	984	671	534	357	177	382	183	353	100	252	555	408	435	437	170	492	151	170	72	192
gene7965_SCFD2	184	213	391	406	168	465	602	82	83	129	311	362	535	640	429	453	341	377	353	771	453	389	648	348	209	178	460	209	431	488	673	377	1205	382	589	295	282	112	241
gene7966_FIP1L1	3334	4004	3477	2746	2368	2619	2966	1588	1666	2724	3340	1563	1843	3519	3096	3643	2476	2684	3289	5011	3346	3882	2832	2858	2634	2517	2406	2563	2917	5459	5933	3506	2973	3083	3510	2795	3269	4829	2506
gene7967_LNX1	65	50	42	64	70	84	32	14	18	22	14	41	51	126	113	140	46	81	261	266	183	86	83	55	39	27	37	10	167	121	153	116	68	49	55	32	65	13	17
gene7968_CHIC2	122	161	255	251	125	224	315	90	88	142	161	222	346	423	275	308	157	209	221	308	307	198	332	228	184	221	241	245	335	342	553	203	483	259	330	247	264	161	183
gene7969_GSX2	0	0	0	0	0	0	0	0	0	0	0	0	1	0	0	0	0	0	0	0	0	0	0	0	0	0	1	0	0	0	0	0	0	0	1	0	0	2	0
gene796_CUNH11orf63	20	56	6	5	6	7	10	1	0	13	9	6	32	60	50	24	32	22	21	26	17	21	106	17	48	28	56	42	50	78	54	51	45	47	51	39	34	65	5
gene7970_PDGFRA	455	422	532	2034	594	1618	556	318	288	440	1111	4801	8562	504	1464	1824	355	1151	1498	2624	979	235	4333	888	1471	269	1100	82	1210	1377	757	542	6760	119	1368	651	334	100	742
gene7971_KIT	60	63	60	25	27	28	25	36	16	22	44	180	173	206	492	414	43	58	63	92	132	69	334	49	69	38	166	103	514	38	171	106	698	35	112	45	54	11	9
gene7972_KDR	110	87	106	382	80	254	78	30	14	43	117	307	675	113	196	345	69	229	215	738	191	71	1325	257	226	37	250	9	194	170	172	33	142	39	69	75	67	18	26
gene7973_SRD5A3	273	190	328	342	312	241	291	100	72	130	107	214	285	295	237	353	198	185	440	499	218	154	394	213	291	109	165	282	211	558	611	201	291	142	174	175	135	98	333
gene7974_TMEM165	251	214	240	354	268	343	241	151	179	254	314	563	739	250	332	435	268	393	404	452	311	270	527	446	460	342	335	401	331	1019	1066	290	577	278	258	223	237	119	643
gene7975_CLOCK	244	342	278	323	206	212	206	171	204	201	297	257	378	332	380	261	206	358	498	408	338	229	506	476	292	168	304	159	379	1122	745	205	462	443	367	415	356	251	345
gene7976_PDCL2	0	0	0	0	0	0	0	0	0	0	0	0	0	0	0	0	0	0	0	0	0	0	0	0	0	0	1	0	1	9	0	0	0	0	0	0	2	2	0
gene7977_NMU	0	0	1	1	6	0	3	0	0	4	0	2	1	4	0	3	0	1	2	4	1	3	0	2	0	2	4	4	19	143	10	2	1	0	4	6	11	2	1
gene797_CRTAM	3	6	0	21	0	0	14	0	0	1	0	12	14	2	8	3	3	1	3	6	0	7	0	7	2	0	3	3	2	13	0	3	0	2	3	1	0	2	2
gene7980_LOC110078420	0	0	0	0	0	0	0	0	0	0	0	0	0	0	0	0	0	0	0	0	0	1	0	0	0	0	0	0	0	0	0	0	0	4	0	0	1	0	3
gene7981_LOC110078422	342	291	536	451	248	368	588	208	215	293	304	344	536	658	434	566	339	408	387	612	504	453	675	442	247	253	469	239	769	1154	917	387	799	376	474	445	427	297	279
gene7983_CEP135	74	49	122	237	60	261	113	38	29	101	92	239	525	189	225	245	28	151	183	356	188	71	288	118	137	76	172	100	331	307	291	118	576	69	162	128	162	100	72
gene7984_KIAA1211	365	736	325	185	181	183	346	80	102	179	407	140	168	446	543	347	398	293	797	484	569	537	132	113	326	660	450	430	69	3793	1185	958	550	219	1120	182	294	772	254
gene7985_AASDH	244	178	368	223	128	177	343	76	101	126	189	172	247	370	287	325	189	209	232	352	399	338	451	183	175	198	235	209	374	370	524	298	502	185	282	259	193	232	114
gene7986_ATP10D	13	13	11	10	0	6	26	0	8	2	3	35	70	19	23	21	11	15	2	22	20	22	9	17	3	0	6	43	20	63	43	49	6	7	5	1	2	10	96
gene7987_LOC110078442	57	64	49	78	27	57	77	42	51	40	52	37	68	82	59	81	26	54	85	119	68	33	86	89	29	23	73	47	75	131	211	57	85	50	50	58	51	42	30
gene7988_LOC110078435	55	48	53	38	16	25	64	27	23	27	29	27	29	69	66	57	39	40	56	49	63	37	57	53	15	29	31	18	65	62	168	32	54	34	60	30	28	37	52
gene7989_XRN1	424	444	517	729	445	554	568	294	323	327	596	580	1016	558	700	470	340	733	853	774	665	336	931	656	410	270	497	200	861	1577	1459	402	1115	507	530	596	489	362	362
gene798_UBASH3B	30	29	29	54	50	75	96	43	102	35	16	99	151	48	47	35	32	37	11	8	15	12	92	19	5	8	35	65	32	46	15	40	209	48	92	14	10	66	38
gene7990_GK5	43	11	58	98	14	58	77	15	19	21	30	100	188	92	94	92	31	88	75	51	81	29	154	78	20	31	62	27	96	80	55	43	385	60	104	69	44	90	66
gene7991_TFDP2	36	33	91	57	29	52	30	12	33	37	70	64	82	128	103	69	42	61	64	67	68	59	147	92	64	37	36	19	133	142	131	56	124	92	81	89	65	94	55
gene7992_ATP1B3	504	484	431	483	503	429	420	435	695	834	461	1442	2009	584	725	1215	566	593	532	1470	775	498	1181	1601	968	536	832	1230	795	2236	1704	594	1442	974	754	593	430	371	2580
gene7993_GRK7	9	0	6	19	20	19	14	8	32	3	25	1	28	10	18	19	13	27	34	77	54	12	14	30	6	0	6	12	9	59	62	20	22	12	12	18	18	6	6
gene7994_RNF7	1230	969	1448	670	743	696	1241	392	455	769	958	419	752	1477	1090	1198	1158	779	729	1232	1046	2060	974	981	1026	1597	1021	680	1086	2032	3845	1049	966	1291	1198	1060	1253	605	779
gene7995_LOC110078458	0	0	0	0	0	0	0	0	2	0	2	0	0	2	3	0	0	0	0	0	0	0	2	0	0	0	0	0	4	3	0	0	0	0	0	5	14	0	0
gene7998_RASA2	236	241	199	260	203	167	244	101	136	144	201	94	221	246	301	265	173	320	424	402	276	216	248	313	134	164	211	104	336	1094	750	162	300	279	175	197	223	148	167
gene7999_ZBTB38	4	0	0	5	3	0	10	0	0	5	6	6	8	30	26	6	6	14	9	5	16	14	13	13	8	2	8	8	31	68	14	10	136	10	25	15	5	12	2
gene79_TBX18	25	55	36	50	31	83	122	38	5	25	26	103	96	85	76	106	38	26	70	66	42	63	155	48	19	24	61	23	221	52	124	70	281	50	106	48	55	11	0
gene7_CRYBG1	27	20	37	68	8	47	25	15	7	23	46	59	222	58	45	42	47	85	34	22	61	14	428	99	101	38	170	74	255	239	105	40	289	70	112	72	112	38	42
gene8000_LOC110078447	20	49	52	56	74	21	49	39	25	82	70	118	103	74	46	48	74	69	116	76	86	81	105	163	73	86	98	183	89	148	218	16	163	60	110	66	80	181	204
gene8001_SLC16A14	87	120	36	103	83	56	36	20	18	66	70	58	87	29	66	67	84	135	273	144	113	35	76	75	61	55	67	32	69	217	227	40	110	16	68	56	83	156	88
gene8002_FBXO36	14	6	48	54	1	50	47	7	6	7	15	90	108	41	25	31	11	24	13	37	39	20	66	25	19	5	37	11	43	11	23	36	78	25	38	30	5	4	18
gene8003_TRIP12	1250	1454	2237	3258	1688	2490	2389	663	963	907	1138	2886	3971	2508	2076	2069	1201	1990	2344	3140	2609	1466	3253	1795	1174	774	1548	749	2438	3573	3725	1664	3518	1793	1540	1503	841	590	1189
gene8004_DNER	42	19	52	171	75	160	115	39	66	341	242	1661	1050	64	105	83	86	94	117	153	189	84	272	133	248	44	219	353	157	316	243	47	904	15	130	95	96	254	1093
gene8005_PID1	115	155	286	239	91	230	364	31	42	75	102	165	211	464	331	311	225	241	215	611	533	397	269	198	163	74	285	100	342	310	608	617	500	253	357	190	98	38	167
gene8006_SPHKAP	66	43	44	1258	364	62	57	21	11	76	54	87	178	77	91	104	39	96	541	26	92	57	123	75	44	33	122	11	186	511	76	7	16	41	48	41	51	7	6
gene8007_DAW1	24	83	19	33	3	14	62	8	5	21	37	11	26	99	62	90	44	29	41	59	54	96	55	31	34	45	66	52	249	64	298	24	121	45	67	85	116	77	37
gene8008_CCL20	0	0	0	0	0	0	0	0	0	0	0	0	0	0	0	0	4	0	1	0	2	1	4	1	1	38	3	33	7	0	0	2	0	6	1	0	11	0	0
gene8009_SLC19A3	12	9	1	6	14	2	1	2	2	4	8	0	5	16	13	15	7	8	39	0	42	12	4	16	7	10	1	37	25	24	37	3	52	9	12	2	20	19	12
gene8010_AGFG1	374	358	587	539	183	501	748	138	144	221	259	614	849	761	563	551	416	414	327	590	591	451	884	451	340	250	479	361	704	436	293	460	959	430	883	416	363	167	495
gene8011_MRPL44	396	341	474	383	209	353	439	114	145	287	260	320	532	596	373	360	248	304	168	504	376	382	402	369	220	311	378	283	464	611	559	252	554	468	412	304	265	163	400
gene8012_MFF	563	426	796	549	304	493	768	174	249	328	353	501	659	785	426	619	399	415	372	875	651	735	684	578	301	399	469	353	617	801	876	635	679	541	759	505	448	211	523
gene8013_COL4A3	9	7	10	14	4	7	4	16	8	7	29	1	17	37	50	40	109	18	120	17	168	31	133	28	35	10	44	50	83	255	148	26	37	29	35	36	56	33	3
gene8014_COL4A4	3	23	4	15	17	14	3	15	16	8	5	15	32	37	93	57	118	21	124	6	133	8	110	43	36	9	22	202	112	237	201	19	62	18	25	21	48	58	9
gene8015_RHBDD1	24	24	30	25	17	59	28	14	28	22	28	57	157	54	71	47	15	43	39	27	49	27	127	43	44	31	48	76	93	60	99	34	250	40	66	46	33	30	72
gene8016_IRS1	1021	1188	1588	1465	386	1306	1315	248	196	409	510	1509	2084	1324	1093	993	855	1141	816	1149	1216	880	1259	817	476	216	950	755	948	1125	1251	963	1586	519	1253	584	520	321	1286
gene8017_NYAP2	0	0	0	2	0	0	0	0	0	0	0	0	0	6	2	0	2	5	2	1	0	2	6	2	0	1	9	4	1	37	1	2	1	2	3	0	1	12	0
gene8018_DOCK10	110	112	110	67	31	42	86	46	26	65	114	89	165	182	165	201	85	155	163	248	158	97	286	134	100	100	168	144	257	186	261	80	703	77	346	150	333	135	135
gene801_SORL1	273	368	359	541	252	411	296	163	225	423	827	3774	4557	334	575	577	228	1347	681	984	596	193	2666	1224	1270	353	934	2325	507	1415	529	439	9636	343	1814	697	578	1755	4878
gene8020_LOC110078548	109	149	121	56	60	63	95	35	25	79	205	101	178	293	208	180	100	98	108	115	143	92	246	124	76	98	127	135	301	176	423	82	499	172	275	203	257	177	173
gene8021_MYADM	207	430	386	743	425	671	391	269	152	375	681	1798	3012	423	1160	830	628	888	883	1291	1086	589	1780	687	387	290	672	806	931	2405	1148	650	1958	263	551	488	530	242	1826
gene8022_LOC110078511	5	18	7	7	3	6	16	8	8	1	159	0	11	29	18	8	29	33	21	13	14	21	12	15	14	23	7	10	17	72	12	16	12	10	14	6	20	29	2
gene8023_PRKCG	11	7	8	3	1	4	4	0	0	1	5	20	13	31	20	14	13	33	10	29	11	17	47	15	2	4	10	5	36	32	30	13	52	3	17	13	8	6	0
gene8024_CACNG6	0	0	9	10	27	2	4	5	8	9	2	2	1	11	12	5	1	1	5	8	2	3	3	3	0	10	10	45	29	8	19	0	8	6	13	8	23	24	2
gene8025_CACNG8	2	9	0	4	2	0	14	4	0	0	3	7	7	31	20	20	12	14	15	4	7	5	22	3	1	7	17	1	35	3	12	4	104	7	47	34	8	1	17
gene8027_CACNG7	32	12	18	60	5	14	24	12	2	33	5	47	77	58	37	60	25	25	48	61	27	28	121	98	116	29	91	116	119	63	150	64	102	91	83	40	58	69	39
gene8028_LOC110078594	60	24	66	10	10	22	21	28	15	22	25	22	21	185	150	151	88	53	48	103	88	111	68	46	65	100	72	101	151	29	183	98	220	122	313	114	148	95	5
gene8029_RPS9	17695	12348	17324	11018	16981	9891	11141	11889	9596	20317	26851	14412	12935	17472	14379	14518	19725	11500	12498	19908	14913	29121	28917	23889	20522	42485	18744	36975	11583	11113	20343	19295	12257	29801	20951	18922	23658	10376	22573
gene802_SC5D	145	108	173	230	132	164	140	89	69	86	132	257	381	263	282	273	124	223	265	261	207	199	647	291	461	251	306	167	320	606	648	191	468	188	192	225	221	148	154
gene8030_LOC110078499	14	33	16	13	10	10	6	0	16	13	39	3	13	174	103	110	180	105	65	7	123	168	92	24	38	32	64	78	195	275	226	49	188	34	106	71	237	271	6
gene8031_LOC110078518	145	104	107	181	157	249	259	50	53	47	164	282	331	225	314	223	168	402	269	358	237	143	585	216	191	92	191	40	245	379	354	131	512	74	217	169	142	67	70
gene8033_LOC110078546	27	79	27	85	29	54	49	60	26	22	81	203	214	49	97	122	23	80	123	133	97	14	176	164	65	45	111	55	140	159	107	46	298	50	112	90	133	35	59
gene8034_LOC110078471	24	60	8	5	19	26	14	0	8	2	5	19	14	42	39	23	12	27	18	9	10	0	36	23	15	5	30	8	72	27	15	16	63	10	40	25	7	12	2
gene8035_LOC110078512	462	550	645	823	365	693	884	240	170	286	359	943	1348	856	783	673	411	562	703	1059	781	504	1248	555	451	273	696	349	844	1155	1048	639	1403	675	736	512	502	275	306
gene8036_KCNJ14	4	0	26	2	19	12	0	14	7	7	12	0	3	23	5	15	1	8	1	0	6	6	15	0	4	3	5	7	68	7	25	7	21	6	12	10	7	7	0
gene8037_FUT2	0	0	0	0	0	0	0	0	0	0	0	0	0	0	0	0	0	0	0	0	0	0	0	0	0	0	0	0	3	0	0	0	0	0	0	1	0	0	0
gene8038_TNNT1	28	124	110	36	223	26	29	63	68	54	54	0	13	59	56	26	13	19	42	74	34	45	13	41	29	148	21	184	122	51	185	39	12	221	29	33	33	40	57
gene8039_PPP1R12C	1616	1519	2643	2484	1541	2439	2684	517	769	898	1144	2709	2945	2861	2505	2750	2162	2500	2280	3427	2518	2744	3938	1970	1813	869	2392	1210	2434	2258	2662	3520	3397	1596	2782	2109	1363	829	1957
gene8040_EPS8L1	19	14	18	8	20	13	0	3	3	5	2	0	0	21	14	7	4	12	40	7	22	2	13	2	0	2	5	11	52	8	27	12	4	12	4	21	29	0	0
gene8041_CDC42EP5	457	296	371	447	474	453	487	217	267	275	401	617	1136	1043	720	879	810	693	493	902	724	479	1824	915	728	366	815	274	634	827	789	463	708	767	653	564	500	210	176
gene8042_LENG9	172	131	189	153	78	134	145	78	102	132	124	130	208	250	154	218	133	125	120	295	176	136	329	197	224	138	251	145	197	88	286	218	348	254	281	231	212	130	99
gene8043_LENG8	1717	1621	1519	2508	1669	1867	1454	935	1425	1312	1631	1054	1108	1261	2404	1912	1308	2543	3944	3339	2164	1526	2688	2104	1567	931	1753	881	2124	4681	4093	1574	2335	1554	1975	2095	1642	1392	1190
gene8044_TTYH1	109	63	128	128	97	197	89	23	146	179	193	163	1009	239	164	133	228	183	72	101	67	201	268	40	127	123	214	1113	521	353	232	77	758	98	597	136	124	197	44
gene8045_LOC110078536	0	0	0	2	0	1	0	0	0	0	2	2	10	0	0	2	3	2	1	1	1	1	4	1	1	0	2	1	2	0	6	1	3	0	3	2	1	0	2
gene8046_LOC110078563	24	69	31	18	6	36	6	15	55	76	512	17	330	50	33	39	52	53	38	51	40	20	33	7	36	21	43	728	39	83	47	23	111	7	133	29	33	204	63
gene8047_LOC110078537	7	3	1	0	0	0	0	3	0	1	0	0	4	5	21	9	0	23	0	10	0	1	0	6	2	0	0	25	8	4	0	0	0	3	1	2	0	5	0
gene8048_LOC110078481	21	0	5	1	5	5	6	8	1	1	5	15	9	5	11	52	5	18	0	9	2	6	15	8	9	2	7	17	16	4	7	5	1	8	2	7	9	3	1
gene8049_LOC110078482	3	8	1	0	0	0	0	5	7	1	6	6	2	11	11	26	2	10	2	0	8	2	5	1	7	0	2	2	13	0	12	4	3	4	0	2	17	5	0
gene804_TECTA	4	6	5	11	5	1	2	8	8	5	1	8	11	25	10	11	15	16	4	22	8	12	14	17	10	5	12	1	16	21	51	18	47	14	14	17	14	9	3
gene8050_LOC110078479	0	4	2	5	1	2	1	3	0	0	1	2	2	11	7	8	0	2	1	0	3	3	0	3	3	0	0	0	9	0	0	2	3	0	3	2	0	3	0
gene8051_LOC110078480	2	7	2	0	1	2	3	0	4	2	4	1	122	5	13	6	0	1	3	4	5	0	0	1	7	2	2	10	6	5	0	0	36	1	11	5	4	7	0
gene8052_KMT5C	85	134	143	224	57	252	223	43	57	45	40	262	522	315	264	247	93	253	110	291	181	112	360	124	56	34	219	51	720	118	196	230	698	97	142	175	101	14	54
gene8053_TMEM150B	0	0	0	0	1	0	0	0	0	0	1	0	1	2	1	5	0	0	0	0	0	0	0	0	0	5	0	5	9	3	13	1	4	0	0	6	9	3	0
gene8054_BRSK1	21	11	18	20	6	13	20	3	3	14	16	5	9	57	45	40	22	27	38	68	39	52	49	7	18	18	19	14	74	91	151	23	57	11	37	27	46	41	6
gene8055_HSPBP1	1004	970	1244	802	485	971	1122	353	292	534	637	1076	1370	1935	1521	1221	1488	1107	774	1304	1143	1126	1413	958	780	715	875	1306	1275	842	1285	1287	1208	1202	1276	755	662	662	842
gene8056_PPP6R1	1311	1569	2642	3147	1276	3323	3341	647	876	852	1006	3077	3994	2946	2439	2404	1773	1937	2027	3017	2389	1979	3408	1970	1016	1007	1667	1340	3012	2399	2159	2658	3171	2031	1753	1590	1034	686	988
gene8057_TMEM86B	0	8	0	0	0	0	1	0	0	3	9	0	2	3	0	1	2	0	0	0	0	0	15	3	40	13	6	0	0	1	0	0	10	6	2	19	16	0	0
gene8058_PTPRH	3	0	0	0	0	0	5	0	0	1	12	3	5	5	18	5	8	9	10	5	10	3	1	1	3	7	6	8	86	27	7	1	14	9	4	7	7	15	0
gene8059_SYT5	2	0	2	0	0	2	4	0	0	0	1	0	1	28	28	2	16	25	13	0	11	22	8	0	1	25	6	8	1	185	14	2	3	3	10	3	7	4	0
gene805_TBCEL	507	572	608	618	327	567	697	254	307	439	443	986	1123	694	556	470	491	478	563	786	653	571	993	584	607	502	677	558	737	1072	830	610	858	698	760	761	527	442	660
gene8060_DNAAF3	408	364	376	379	355	329	434	157	253	323	288	458	475	662	845	658	232	321	378	791	433	542	391	276	403	276	530	722	852	404	1704	462	995	621	836	398	372	753	420
gene8061_TNNI3	157	283	115	48	210	133	282	32	105	264	313	77	157	202	288	112	351	192	81	395	157	370	207	188	148	292	140	365	627	433	309	51	585	192	860	159	262	278	539
gene8062_FGF21	1	0	3	7	3	3	14	13	3	2	56	7	16	43	16	24	23	37	32	11	31	17	10	2	8	0	22	2	37	12	18	20	2	8	6	12	16	5	3
gene8064_BCAT2	366	334	369	343	131	244	373	130	128	198	299	327	434	668	566	705	638	573	383	612	456	586	1004	519	520	391	582	247	578	407	670	575	539	584	513	637	359	140	454
gene8066_LOC110078579	302	244	218	166	214	137	279	70	74	95	252	75	130	440	184	191	300	241	204	302	292	374	291	174	192	299	184	172	170	264	567	235	181	349	243	289	311	306	123
gene8067_LOC110078582	62	36	43	13	17	18	25	9	18	6	33	2	4	78	60	27	57	69	17	35	19	13	9	49	39	21	37	10	57	19	197	26	45	27	47	43	52	105	0
gene8068_LOC110078581	243	34	210	37	55	21	88	16	27	31	92	55	60	295	117	188	65	82	62	109	52	118	184	111	149	121	94	85	116	55	399	105	221	108	240	140	119	199	32
gene8069_LOC110078559	62	2	37	7	15	20	13	4	1	6	15	5	10	53	17	57	26	30	6	39	29	26	36	4	13	21	13	25	28	15	35	11	60	11	69	23	9	27	3
gene8070_PLEKHA4	856	504	1027	1231	534	865	775	218	167	192	439	1714	1775	775	785	551	322	813	754	1251	1036	483	1074	455	384	190	626	291	617	351	574	735	823	225	514	394	276	330	147
gene8071_PPP1R15A	143	84	257	381	137	272	348	103	56	78	136	308	450	526	455	433	301	265	296	487	374	380	462	297	145	148	297	222	465	352	857	381	452	342	354	219	173	101	126
gene8072_NUCB1	1296	3037	960	2486	1125	2095	1088	777	721	1040	1246	7948	10635	2025	5282	4352	2634	4529	3102	2883	2227	1292	6204	3859	4175	1145	3376	9171	4679	4365	8092	2242	6462	1322	1691	1760	1108	2091	10981
gene8073_TULP2	243	605	239	308	330	269	294	207	89	173	188	405	282	472	504	394	392	839	473	488	445	314	605	590	272	413	353	122	507	418	667	393	176	391	98	265	310	98	263
gene8075_LOC110078540	9	118	30	8	21	20	17	0	1	5	1	4	19	204	452	197	229	323	39	72	53	106	41	107	49	31	57	49	458	442	153	82	42	120	40	80	50	27	55
gene8076_RPL13A	23591	18923	25196	16189	24494	17124	15560	13740	12322	20613	19915	10060	11725	23796	19488	19503	21260	16376	19950	31288	25199	36148	16172	20313	21049	34306	19787	29670	16212	18997	27908	30720	11830	36689	24170	19132	19234	10907	19399
gene8077_LOC110078474	101	37	57	72	29	50	95	7	7	53	131	117	279	212	63	29	124	106	108	100	57	153	116	25	73	35	120	252	79	119	440	78	209	78	189	117	70	103	92
gene8078_LOC110078568	161	287	125	138	46	73	173	224	528	1304	1378	3346	3356	251	249	225	253	279	163	255	249	274	449	181	306	240	664	4372	296	346	365	546	1805	316	2887	521	464	1046	7501
gene8079_SLC17A7	18	6	9	22	9	21	3	4	2	0	0	6	23	23	18	22	16	17	9	4	5	7	10	9	8	4	7	2	76	14	16	5	12	4	1	10	8	3	0
gene807_GRIK4	90	81	26	68	105	138	49	33	35	34	57	117	100	40	40	28	33	37	93	16	46	58	43	101	35	30	33	104	50	88	109	24	33	116	32	31	54	32	241
gene8080_PIH1D1	468	411	525	339	449	425	468	238	183	251	344	276	237	660	417	449	543	366	342	814	556	729	399	425	431	459	467	354	389	553	594	586	351	904	552	503	315	198	336
gene8081_ALDH16A1	651	450	589	553	333	435	512	261	183	396	681	1053	840	694	587	587	474	511	667	640	695	526	1085	490	526	431	688	627	547	700	879	672	697	479	732	511	614	880	940
gene8082_LOC110078477	21	29	33	25	32	24	28	7	14	40	24	31	51	51	35	24	38	48	34	68	70	32	70	108	107	54	90	72	39	66	104	25	159	73	157	51	67	72	65
gene8083_LOC110078587	0	6	0	1	0	1	3	2	2	0	6	4	3	16	40	12	6	45	4	9	3	0	31	21	5	7	4	7	74	2	14	1	10	2	3	3	23	8	9
gene8084_GFY	0	0	0	2	0	0	0	0	0	0	0	0	1	4	6	1	4	5	0	0	0	3	6	0	0	1	0	2	2	0	0	0	0	0	0	4	0	0	0
gene8085_LOC110078538	10	7	1	0	0	0	0	0	0	1	2	0	0	16	4	89	21	16	4	0	1	2	16	1	16	14	10	0	9	9	5	11	4	0	1	13	16	2	2
gene8086_PTH2	0	0	1	0	0	0	0	0	0	0	0	0	0	6	3	4	0	0	1	0	0	1	0	0	0	0	0	0	5	0	2	0	0	0	1	0	0	0	0
gene8087_LOC110078560	3	3	8	0	0	0	0	5	4	2	3	0	0	11	5	4	1	11	0	4	3	6	0	3	0	1	5	4	10	0	23	5	7	0	2	0	3	7	0
gene8088_LOC110078528	1162	891	1774	1206	947	1408	1662	401	371	589	901	1209	1483	2102	1402	1481	1629	1415	1083	2371	1880	1683	2001	1301	969	1018	1372	675	1156	986	843	1518	974	1515	1197	1061	676	331	751
gene8089_CCDC155	110	143	84	37	111	67	93	22	53	83	88	33	68	537	457	742	114	102	158	364	195	242	451	103	111	405	164	226	1582	199	1267	199	534	196	343	557	713	381	44
gene8090_DKKL1	117	130	67	99	103	43	81	17	30	48	101	38	42	126	167	111	95	100	341	169	138	152	136	39	107	81	87	51	176	296	553	199	68	111	120	78	187	179	31
gene8091_TEAD2	636	700	596	652	351	590	627	205	171	215	397	636	737	879	1026	975	609	1020	822	1315	836	617	1574	1182	572	541	839	345	844	811	813	921	708	846	526	702	521	251	584
gene8092_CD37	605	588	826	744	793	744	462	589	1039	1006	707	764	1406	467	852	1711	306	550	621	899	667	432	2043	1146	1192	559	836	1095	998	1169	835	594	1640	716	583	680	438	478	723
gene8093_SLC6A16	72	107	126	226	128	162	188	114	169	149	153	299	397	127	216	309	86	185	257	292	225	187	416	148	79	90	168	124	241	313	458	214	629	202	218	138	179	103	202
gene8094_LOC110078506	734	669	1071	914	414	860	1123	209	226	314	585	1040	1439	1084	1115	1376	757	822	680	1271	960	794	1272	928	578	568	789	515	955	1115	1331	723	1298	777	790	616	685	371	586
gene8095_LOC110078547	185	76	310	234	73	157	130	51	28	109	63	89	205	245	140	275	142	128	118	269	247	76	185	77	113	57	196	170	172	125	59	171	190	174	182	104	79	42	132
gene8096_LOC110078509	60517	40163	100783	90775	148306	76069	92502	111457	113226	147037	83836	14025	11378	58351	38414	37217	71647	36978	31626	66839	47959	95696	44663	41620	48225	101289	32098	18086	55123	19806	29550	57686	14157	116809	37691	63016	28278	8783	33661
gene8097_LOC110078529	38273	28307	59742	58648	111695	52487	49026	121355	92593	164626	98182	10055	10408	28818	20530	19876	37136	19789	17179	24675	23120	42759	24101	28261	32842	60603	22294	24390	21710	13259	16238	23478	12399	91463	30425	34476	21131	13997	23724
gene8098_GYS1	284	162	403	505	161	449	530	71	75	151	295	733	766	654	441	423	242	359	243	618	410	266	933	230	236	133	411	193	467	208	291	464	694	337	396	320	224	55	484
gene8099_PRMT1	6488	5126	9922	7082	4522	6458	7965	1793	1471	2896	4599	6730	7246	9614	6684	6932	6685	5844	4426	9676	7936	8320	7043	5407	4321	3818	6300	5059	5541	5214	7286	7958	6192	5794	7035	4452	3707	1140	5956
gene809_ARHGEF12	644	1015	1231	1897	520	1762	1079	255	394	315	501	2554	3286	1333	1298	989	584	1196	1511	1609	1545	689	1989	1039	677	280	1271	462	1430	1388	1000	1080	2207	894	686	750	409	358	504
gene80_CEP162	671	646	524	546	443	323	542	172	233	438	721	505	715	750	942	907	410	659	679	838	592	437	758	626	490	537	532	526	1050	1299	1631	433	1241	412	850	632	723	951	529
gene8100_LOC110078469	1460	903	1324	697	693	538	805	601	405	859	1601	444	439	1102	792	932	932	373	850	953	773	1652	933	942	1045	1986	941	1294	580	689	1901	1131	707	1644	1510	1076	1330	724	914
gene8101_LOC110078467	1014	1791	922	1547	1384	1440	1025	677	581	1136	1819	2765	2979	1055	1753	1657	2208	1489	1721	2003	1329	1479	2573	3118	2082	1144	1855	4329	1132	2666	4797	1574	2245	1363	1605	1570	1488	1561	3439
gene8102_AKT1S1	1010	1162	1609	1408	850	1213	2069	454	384	640	756	1104	1145	1607	1253	1036	1527	1000	1245	2068	1393	2060	1179	921	801	764	1038	761	1104	699	1560	2031	1212	1321	1525	1018	675	325	903
gene8103_TBC1D17	1013	950	1108	1319	919	1079	1251	672	603	647	728	1042	1069	1122	1184	1369	1032	1093	1509	1545	1272	1353	1178	1333	1013	536	986	950	1136	1314	2110	1556	1358	1108	1270	1021	735	771	693
gene8104_LOC110078490	161	299	99	192	145	147	86	94	71	59	83	69	169	249	190	88	198	205	225	189	158	77	142	70	106	70	107	99	384	618	160	57	22	127	48	84	174	96	20
gene8105_LOC110078570	0	0	0	0	0	0	1	0	0	0	2	0	0	1	1	3	0	0	0	0	0	0	0	0	0	0	0	0	4	0	6	0	0	0	0	2	1	0	0
gene8106_LOC110078592	59	82	203	114	399	130	110	43	69	49	146	92	87	632	735	767	726	606	352	824	1021	1077	1119	719	396	426	780	223	906	703	555	1087	323	878	468	698	374	43	153
gene8108_ACPT	2	0	0	0	0	3	5	0	0	1	2	1	0	7	3	15	1	1	0	0	1	1	20	0	0	1	3	3	23	0	16	6	36	3	12	15	15	8	0
gene810_TMEM136	35	61	42	57	4	58	32	4	6	12	16	84	118	38	74	40	44	75	64	89	68	37	89	68	35	13	39	29	55	40	32	54	85	20	32	11	14	13	59
gene8110_LOC110078524	94	87	89	2	10	6	29	35	37	8	638	0	1	36	19	128	220	246	12	4	72	136	7	9	29	32	8	8	29	36	30	11	22	113	35	16	47	320	0
gene8111_RABEP2	722	593	900	654	540	612	733	359	418	476	515	457	526	763	764	904	553	460	689	905	788	734	889	693	730	746	756	655	912	573	1364	973	912	966	1169	805	646	736	450
gene8112_TUFM	1238	1012	1133	1363	1201	1187	1218	734	704	1090	1487	1585	2012	1688	1679	2454	1327	1111	1464	1899	1305	1643	2304	1498	1600	1158	1616	2150	1671	2000	3358	1547	2567	1587	1670	1181	1324	1064	1560
gene8113_ATXN2L	1556	1827	2098	2099	941	2119	2308	690	676	1016	1128	2490	2166	2238	2361	2051	1433	1997	1878	2439	2061	1645	2903	1823	1529	955	1943	1626	2349	2389	3229	2508	2893	1583	1989	1670	1432	968	1462
gene8114_SH2B1	977	986	1301	960	699	934	896	479	511	662	1069	1120	1163	1135	964	981	817	958	992	1523	1147	986	1628	1055	754	735	1053	673	912	1057	1464	1280	1306	979	1553	1112	1017	566	1070
gene8115_ATP2A1	21	0	52	5	125	22	26	4	50	10	3	3	16	84	80	120	17	18	19	34	14	13	110	3	18	56	16	146	401	26	152	14	56	31	32	60	95	44	2
gene8116_CD19	10	7	6	2	1	0	11	20	0	1	9	15	10	36	13	16	11	2	8	7	1	2	27	5	6	8	3	2	31	43	23	0	14	7	2	6	31	6	2
gene8117_LOC110078495	153	179	267	1129	229	686	391	314	276	456	253	2332	3668	253	737	764	121	538	631	639	499	191	1921	866	645	176	572	657	658	265	413	255	2779	352	489	378	136	107	824
gene8118_NFATC2IP	642	549	614	596	313	574	727	275	283	377	496	587	784	875	624	581	650	602	462	1015	748	778	996	618	603	572	715	618	733	835	885	766	721	870	763	753	458	369	489
gene8119_SPNS1	355	266	217	326	509	511	200	208	158	231	287	667	854	196	375	803	277	369	387	746	398	217	899	567	684	244	501	757	532	630	659	303	680	221	274	350	187	223	443
gene811_LOC110079331	0	0	0	0	0	0	0	0	0	0	0	5	2	0	0	0	0	0	0	0	0	0	0	0	0	0	0	2	0	0	0	0	0	0	0	0	0	0	0
gene8121_LOC110078575	561	398	507	328	370	381	472	184	102	130	155	257	272	611	404	573	244	220	299	660	601	400	232	291	290	156	238	390	409	200	395	449	376	346	307	244	223	138	162
gene8122_LOC110078576	0	5	1	0	6	4	3	0	0	0	0	0	0	12	10	3	0	2	2	0	5	2	0	0	0	7	3	8	16	2	15	1	12	3	2	1	4	0	0
gene8123_LOC110078476	0	1	1	2	0	0	0	0	0	2	1	0	0	24	21	25	2	2	16	8	2	18	0	1	6	16	5	5	58	15	102	2	44	6	14	21	22	35	0
gene8124_PRODH2	6	1	6	0	0	3	1	0	7	3	94	1	2	1508	162	9	462	66	113	0	400	16	0	0	0	2	0	23	46	3	8	2	0	4	1	20	5	18	0
gene8125_EIF3C	5698	4427	6474	5497	4770	6124	6289	2117	2138	2636	3851	4821	5882	8573	6127	7673	5302	4910	3572	9532	6802	6459	6980	3727	3572	3616	4537	5292	6664	6895	8384	6376	6878	4813	5407	4485	4026	4282	3144
gene8126_CLN3	153	140	178	252	211	229	200	127	119	169	156	268	360	115	234	287	138	209	330	350	236	192	398	242	246	154	196	152	266	420	414	246	336	170	198	220	158	183	331
gene8127_LOC110078534	135	279	78	85	73	40	45	89	96	52	116	81	75	66	113	113	105	54	115	104	66	80	84	112	107	109	91	88	53	375	235	67	93	96	128	131	88	535	30
gene8128_LOC110078554	0	8	0	4	0	0	0	5	0	3	6	0	1	6	8	18	0	2	1	0	1	1	4	1	7	4	7	1	9	6	27	1	2	1	2	6	12	16	0
gene8129_LOC110078543	1274	1068	1753	1532	1126	1285	1990	535	470	686	854	1132	1436	1740	1189	1161	1573	1219	1387	2041	1597	1834	1318	1150	935	822	1254	1098	902	2225	1943	1791	1226	1236	1538	1029	896	728	1209
gene812_POU2F3	0	0	0	6	0	1	8	0	0	0	1	1	0	11	4	2	0	4	6	0	1	0	8	7	0	0	5	4	5	3	1	1	2	7	4	1	0	4	0
gene8130_LOC110078522	0	2	0	0	8	4	1	0	0	1	0	0	1	13	13	7	2	10	7	24	7	18	11	0	0	4	10	3	15	24	50	2	23	0	20	19	13	27	0
gene8131_LOC110078523	5	1	2	3	0	1	5	3	2	0	6	0	1	40	27	20	1	7	7	7	4	8	26	10	18	20	7	0	4	35	18	17	1	14	0	16	26	0	0
gene8132_LOC110078551	141	15	49	81	127	95	93	30	17	86	54	31	52	250	98	94	242	160	131	219	260	270	146	41	115	80	259	35	109	270	252	229	107	56	241	164	140	51	38
gene8133_LOC110078571	0	0	0	1	0	0	0	0	0	0	1	0	2	11	7	3	4	3	5	0	9	0	0	0	0	1	0	2	0	3	2	0	7	0	1	4	0	0	0
gene8134_LOC110078514	448	407	499	742	463	653	601	345	328	328	416	948	1075	654	524	546	533	461	641	768	650	445	801	724	391	306	484	487	684	905	514	615	896	489	488	386	343	245	573
gene8135_PPP1R3F	17	18	37	39	6	40	21	8	14	10	22	77	125	50	68	49	13	28	39	74	39	18	125	41	15	17	65	27	84	35	57	35	249	48	61	35	51	29	12
gene8136_FOXP3	5	16	5	6	3	1	1	0	3	1	1	2	1	90	57	46	22	20	23	66	15	24	22	1	15	19	49	3	111	0	37	30	73	13	34	19	37	18	5
gene8137_CCDC22	937	786	1168	950	744	938	1102	366	328	513	740	1078	989	1398	1155	1262	1021	986	998	1492	1287	1570	1454	977	740	682	1075	829	1271	846	1667	1368	1280	1053	1246	939	882	598	830
gene8138_CACNA1F	9	49	3	49	16	36	21	3	2	2	19	0	6	43	94	69	25	13	136	33	63	28	79	2	3	5	67	17	71	56	347	17	184	3	64	10	48	24	1
gene8139_SYP	2	0	7	28	25	19	17	12	29	24	9	18	19	12	21	23	12	24	14	7	10	28	26	9	14	11	15	1	28	2	22	10	20	25	7	26	6	12	2
gene813_OAF	162	173	254	374	83	516	211	44	46	37	42	893	879	156	496	557	122	244	260	358	292	125	576	342	242	39	204	114	280	116	131	118	1057	102	279	89	54	59	168
gene8140_TREX2	123	161	216	513	486	285	459	312	318	302	293	186	287	265	160	146	49	122	119	204	190	204	211	217	131	147	131	93	236	307	270	183	326	469	272	214	81	55	99
gene8141_EMD	1571	1507	1732	1247	1249	1281	1476	1032	938	1240	1555	1126	983	2050	1611	1616	2010	1321	1501	2004	2027	2060	1686	1528	1031	1575	1784	1469	1406	2458	2175	1983	1352	2202	2565	1321	1616	1125	1559
gene8142_LOC110078647	34	21	20	24	10	24	51	36	31	49	72	64	51	26	18	36	47	33	18	30	20	11	101	33	23	54	46	122	101	48	54	47	98	41	177	57	84	264	132
gene8143_LOC110078622	2434	2588	3805	3498	2628	2668	2852	932	1163	1352	1391	1848	2476	2569	1560	1406	1553	1063	1270	2338	1841	2522	1808	1185	1033	1162	1257	2035	3383	2065	1419	1995	4078	2899	3525	1886	774	1243	3393
gene8144_LOC110078657	642	352	807	645	462	741	874	289	354	450	428	856	985	1121	730	875	659	587	578	978	772	792	1334	618	546	386	748	592	882	669	1418	731	1720	843	1612	630	448	299	301
gene8145_TEX28	25	11	14	2	0	10	16	3	0	1	0	0	1	71	11	19	10	9	6	14	6	6	5	0	6	11	3	4	169	23	12	11	2	4	7	16	10	8	0
gene8146_TKTL1	3033	2198	4061	3697	1743	3317	4342	1311	1187	2611	3255	4815	5478	4199	2279	3159	2259	2165	2268	3467	3537	3797	4549	2351	2128	2121	3263	3351	2604	3089	7237	3064	6809	2483	5113	2707	2850	2166	4355
gene8147_LOC110078669	2	0	0	0	0	0	0	0	0	0	0	0	0	4	0	1	4	2	0	3	0	0	0	0	1	4	0	0	0	9	2	4	2	0	1	2	1	1	0
gene8149_LOC110078668	2	0	1	3	0	8	0	0	0	2	4	1	0	3	2	3	0	1	1	1	1	0	3	0	0	3	0	0	26	0	8	0	1	0	0	2	1	3	0
gene814_TRIM29	9	0	38	5	48	5	0	5	0	7	12	0	0	1	1	0	4	0	2	1	0	5	30	2	3	0	1	21	0	0	5	1	0	0	1	1	0	2	0
gene8151_MECP2	27	12	88	133	56	116	56	51	66	55	57	159	243	84	63	35	20	56	32	130	55	19	201	30	27	14	73	28	131	32	46	44	300	54	53	105	19	16	18
gene8152_IRAK1	1987	409	1674	980	756	800	1906	452	554	687	695	616	578	1018	2156	1481	609	652	730	889	836	1705	1012	690	1543	450	732	226	1792	1209	4072	700	1203	926	1580	737	503	230	382
gene8153_TMEM187	10	5	10	4	12	2	3	6	8	1	5	5	3	11	6	2	10	0	11	5	11	7	5	7	2	7	3	6	4	19	13	1	3	5	2	1	8	0	0
gene8154_HCFC1	2796	2688	4796	5346	2757	5185	4640	2017	2594	2704	2597	7402	7798	5265	4839	4123	2956	3534	3355	7165	4339	3024	6154	3219	2844	1671	4138	2933	4623	4308	5503	4715	8983	3959	5640	3549	2805	2067	2807
gene8155_LOC110078636	86	14	61	7	21	31	41	20	8	19	29	16	19	110	48	48	62	28	27	31	35	55	73	55	43	37	36	23	52	12	56	19	7	32	36	58	97	34	11
gene8156_RENBP	245	246	306	251	258	242	489	99	64	133	172	180	187	590	214	284	420	280	310	399	353	344	219	206	283	231	155	117	252	309	518	325	161	201	156	252	185	91	117
gene8157_NAA10	1742	1557	2064	1329	1532	1239	1278	1360	1065	1591	1789	1758	1659	2184	1902	1859	2048	1395	1580	2686	2018	2267	1793	2489	1616	3027	1926	4065	1315	1539	1611	2469	1183	3343	2131	1692	1825	1577	1988
gene8158_LOC110078648	359	315	469	200	224	207	382	57	63	129	146	186	273	732	541	557	501	418	392	363	422	421	300	207	206	223	299	297	470	395	778	606	325	319	393	281	237	236	283
gene8159_ARHGAP4	110	54	77	77	36	102	75	23	12	26	121	97	108	193	152	148	143	140	101	136	152	120	356	77	100	32	266	54	237	164	217	92	336	53	198	119	222	90	26
gene815_NECTIN1	23	11	41	159	29	83	28	1	9	17	26	486	674	66	352	162	30	209	307	202	174	33	788	114	109	7	363	29	378	71	49	150	1235	48	49	40	22	16	84
gene8160_LOC110078681	1	0	21	2	83	4	4	2	8	3	0	0	0	18	12	8	0	5	7	5	1	6	4	6	0	26	1	116	21	7	3	4	5	13	0	5	2	15	0
gene8161_LOC110078663	0	0	4	3	32	3	0	1	4	0	2	1	2	5	4	4	3	1	0	9	2	1	0	2	0	6	2	37	1	0	0	2	1	3	1	6	1	7	0
gene8162_AVPR2	6	0	0	0	0	0	0	0	0	0	0	4	7	3	2	0	0	0	0	0	0	0	0	0	1	0	0	0	0	0	0	0	0	0	0	0	0	0	0
gene8163_L1CAM	135	429	225	192	550	167	90	90	57	140	601	304	244	586	1014	278	1572	1433	818	145	1070	2380	661	195	166	572	822	594	271	4740	1590	276	224	290	756	239	984	322	99
gene8164_PDZD4	214	142	197	134	108	138	285	79	90	65	266	399	417	132	122	100	160	236	119	10	158	249	93	58	23	31	119	299	53	245	99	55	459	39	487	31	53	205	449
gene8165_SSR4	3614	2276	3012	2622	5026	2252	2352	2320	1978	4500	4412	3723	3915	3263	2668	3186	3988	2610	2957	3009	2824	5699	5001	3614	5280	5474	4114	15272	2176	2828	6267	2948	4502	4196	4270	3528	3408	2103	8652
gene8166_FLNA	7916	9993	9371	9492	8555	10988	7922	5084	3377	6578	10835	21348	22892	9557	11367	13481	10119	11822	13937	14105	12593	9951	23441	9673	11157	5385	12954	7737	9619	14306	20745	16035	14211	7048	8667	10183	8377	3615	6690
gene8168_HAUS7	397	418	449	340	297	359	514	158	115	268	299	257	281	482	317	416	308	260	310	587	368	511	362	198	215	265	307	512	437	504	885	435	486	348	595	237	443	217	259
gene8169_LOC110078660	0	0	1	5	0	3	1	0	0	0	2	1	5	4	8	3	0	2	0	0	1	0	17	0	0	0	0	0	27	5	2	3	7	0	4	2	0	0	3
gene8170_BGN	417	506	429	1060	795	1034	441	225	297	509	780	1940	2804	460	1442	1166	747	1230	2373	1299	1053	489	823	434	475	325	587	363	907	2893	1197	798	488	373	286	233	389	217	298
gene8171_ATP2B3	0	17	0	2	2	3	6	1	2	1	1	10	11	30	16	18	45	24	19	6	14	32	88	8	12	4	32	23	66	78	16	4	40	13	24	14	12	23	0
gene8172_FAM58A	584	666	663	437	569	412	839	198	214	361	531	476	533	726	764	835	748	680	804	1009	708	851	985	745	476	667	754	707	660	694	1074	1266	635	893	726	527	592	374	724
gene8173_DUSP9	70	21	65	109	17	94	119	19	5	15	33	100	186	241	179	169	79	101	70	278	246	109	565	116	82	42	266	19	182	109	170	116	147	49	96	115	37	20	7
gene8174_PNCK	60	35	46	39	28	46	75	16	11	35	49	43	90	91	83	89	79	103	45	59	58	113	242	59	31	51	132	29	68	139	84	74	65	77	95	104	56	34	39
gene8175_SLC6A8	729	663	629	548	294	463	531	182	131	255	291	622	554	862	633	587	843	638	791	812	953	700	783	766	591	314	501	437	398	618	777	733	727	388	479	425	366	384	769
gene8176_BCAP31	688	781	596	1112	1431	1039	503	727	906	814	817	2170	2721	636	1579	2317	783	1166	1731	1827	1089	829	2510	1704	1399	610	1284	2542	1263	1212	3113	1277	2519	1039	926	959	729	484	2682
gene8177_ABCD1	15	86	56	98	89	104	83	28	31	19	42	125	178	89	77	86	66	80	36	126	89	73	201	66	44	16	61	27	166	32	79	76	284	77	59	77	33	45	40
gene8178_PLXNB3	864	1640	710	1382	750	1158	450	472	326	605	1156	6121	6198	473	1302	1464	492	1149	1574	1730	1200	521	2851	1218	1162	434	1353	2724	1151	1853	3017	465	5787	501	1483	760	1144	2429	4742
gene8179_SRPK3	337	491	455	476	538	451	373	267	187	429	577	477	637	771	681	692	539	705	829	654	587	457	1084	510	512	472	728	701	738	401	835	661	1367	508	867	697	773	531	411
gene817_THY1	23	28	95	69	21	96	62	27	4	33	16	168	338	130	29	135	27	74	58	15	55	44	130	19	41	5	70	1063	39	41	48	24	927	1	144	10	15	33	442
gene8180_IDH3G	1507	2016	1871	1177	1240	1195	1890	614	464	925	1386	1268	1363	2027	2007	2031	1713	1305	1417	1889	1522	2861	1806	1249	1396	1653	1695	1717	1614	1312	2432	2036	1566	1638	2153	1700	1543	595	1213
gene8181_RPL10	26764	17804	28261	16467	20001	15726	18202	15578	11216	21876	22985	15168	13425	29445	19733	19673	29584	16722	16168	25430	21443	37917	20785	21857	22422	40089	22991	24008	16736	15433	23951	27243	10861	32505	20144	21975	19569	8808	15405
gene8182_LOC110078652	0	0	0	0	0	0	0	0	0	7	4	0	0	0	0	0	0	0	0	0	0	0	0	0	2	0	1	0	2	0	0	0	0	0	0	7	5	0	0
gene8183_LOC110078601	14	22	12	29	24	21	27	25	44	36	28	37	80	8	15	8	20	14	14	22	18	23	95	31	25	11	35	12	22	21	11	17	218	34	62	35	11	7	67
gene8184_TAZ	532	457	545	556	504	497	823	312	296	381	397	319	305	709	578	668	505	441	551	806	562	703	624	440	588	519	455	431	499	646	964	737	562	614	738	463	421	457	261
gene8186_ATP6AP1	900	759	620	1339	969	1307	540	631	613	1007	1182	2902	3352	549	1204	2137	526	1042	1588	1621	1135	659	2216	1596	1790	589	1321	2905	1310	3675	4888	880	3299	618	865	873	884	728	3074
gene8187_GDI1	660	598	1231	1786	509	1686	2114	191	187	240	366	2036	2333	1644	1029	1205	970	1308	772	1815	1628	1615	2164	990	801	350	1313	608	1517	477	511	1507	1214	964	1046	856	339	42	456
gene8188_FAM50A	1912	1654	2094	1575	1724	1433	1678	884	826	1130	1801	964	1267	1935	1264	1653	1367	1171	1726	2672	1694	2098	1822	1486	1317	1447	1514	1794	1452	2457	2507	1984	1228	1819	1732	1496	1406	926	1343
gene8189_PLXNA3	186	361	244	400	402	366	184	135	80	155	292	824	1010	426	813	779	431	680	794	288	545	564	887	383	410	227	585	531	722	779	1347	338	671	169	332	359	385	150	381
gene818_USP2	39	60	71	106	20	93	124	21	11	24	33	151	205	81	74	91	34	70	65	100	90	57	131	75	28	2	99	71	100	64	44	56	254	42	125	31	22	38	161
gene8190_LAGE3	513	286	480	350	253	284	394	174	187	210	238	237	296	506	337	389	457	360	343	578	483	554	381	548	443	427	350	248	342	354	910	454	402	603	599	250	251	223	268
gene8191_UBL4A	56	16	121	83	76	122	106	42	51	56	48	213	309	117	98	88	69	70	31	51	101	54	169	82	53	31	86	35	124	31	69	86	208	83	80	87	41	17	36
gene8192_SLC10A3	120	105	162	153	375	123	119	267	548	387	94	116	142	134	180	233	148	126	186	197	107	105	267	161	210	185	194	216	175	265	343	185	176	306	139	215	99	95	172
gene8193_FAM3A	1423	1356	1442	1188	1193	1008	1109	997	934	1083	1463	1860	2142	1528	1900	2041	1430	1622	2412	1850	1628	1459	2469	2612	1833	1342	1472	2078	1809	3493	2858	2010	1996	2034	1526	1514	1691	1691	2893
gene8196_KDM5C	2214	2845	3150	3603	2368	3307	2923	1261	1578	1603	2190	3858	4340	3617	4065	3990	2714	2806	3392	4071	3527	2672	4800	2825	2569	1651	2959	3061	3900	4678	6041	3653	4798	2850	3855	2660	2493	2754	2461
gene8197_LOC110078628	370	423	202	282	195	188	124	187	145	282	398	848	1027	349	987	556	184	755	1264	469	458	101	1467	984	874	268	806	772	867	1226	553	495	1447	754	404	483	607	320	1267
gene8198_LOC110078629	12	25	8	2	0	1	2	1	3	3	2	1	0	16	9	16	17	11	7	16	6	5	34	6	8	4	3	2	39	5	49	7	12	4	19	13	12	20	2
gene8199_LOC110078627	2	33	0	3	2	6	0	0	1	0	0	3	4	18	3	13	8	14	5	7	2	7	33	2	5	5	5	4	71	3	18	8	13	3	6	5	8	13	0
gene819_MFRP	5	1	3	10	6	10	26	2	1	0	1	42	7	6	6	8	3	9	2	25	3	5	10	4	0	6	1	7	11	5	3	6	21	5	9	3	3	15	42
gene81_MRAP2	13	8	7	5	2	14	21	1	3	16	10	9	27	32	7	16	16	15	4	33	8	14	31	9	36	3	39	9	15	62	59	18	16	38	22	15	15	23	3
gene8200_HUWE1	3283	3710	3913	4464	2961	3751	3745	2076	2706	2700	3302	6190	6945	4193	4548	3911	2928	3908	4781	6584	4476	3277	6428	4620	4209	2762	4492	3614	4734	7579	9884	4539	6809	4696	5009	4511	3629	4542	4050
gene8201_LOC110078646	0	0	10	1	0	3	8	0	0	0	0	4	3	19	11	13	15	9	9	17	9	4	7	3	12	5	6	2	39	17	43	6	1	4	0	9	8	9	0
gene8202_GNL3L	540	352	496	429	269	363	632	182	209	312	588	446	641	689	480	571	426	448	324	875	428	475	483	390	437	442	422	568	491	620	756	608	680	470	672	417	365	431	334
gene8203_FGD1	108	121	227	252	51	310	259	47	39	50	130	373	616	419	365	352	134	297	143	676	297	119	1269	228	121	88	429	38	328	224	179	309	514	89	211	229	95	33	64
gene8204_TSR2	556	229	662	412	310	359	511	95	91	234	289	276	411	711	486	520	416	299	370	660	494	621	455	347	379	406	435	428	509	187	714	477	568	363	714	319	371	131	253
gene8205_WNK3	117	115	239	376	74	426	277	48	43	43	105	756	1197	377	471	204	83	298	245	569	277	128	579	168	127	57	258	72	511	427	294	210	966	119	180	144	122	80	120
gene8206_FAM120C	108	98	214	291	157	267	171	84	153	79	200	886	1303	246	279	154	203	217	221	318	184	124	835	269	172	110	392	172	411	284	201	308	1041	228	233	217	192	168	179
gene8207_PHF8	969	930	1361	2020	1176	1739	1514	781	862	837	1029	1895	2294	1566	1756	1576	1026	1911	2095	2249	1622	1221	2948	1992	1084	711	1586	527	1629	1086	2309	1789	2934	1364	1653	2003	840	507	794
gene8208_ITIH6	0	3	1	14	9	9	4	3	9	2	17	0	1	25	21	45	6	7	16	14	12	1	30	4	2	8	8	8	91	16	130	11	12	6	14	19	30	35	3
gene8209_LOC110078621	196	112	162	175	204	134	204	71	87	82	158	145	193	206	173	170	111	98	236	348	182	258	247	190	141	151	149	224	256	406	495	255	258	181	220	144	229	210	195
gene820_C1QTNF5	16	9	9	8	13	19	8	4	1	1	7	6	30	38	55	59	86	29	29	26	48	39	61	16	36	23	62	75	31	61	81	66	42	14	35	34	31	23	25
gene8210_PFKFB1	19	3	21	11	53	17	12	51	58	10	192	1	3	219	127	198	48	35	31	49	77	121	77	12	13	82	77	74	503	35	436	73	199	63	158	162	238	209	1
gene8211_APEX2	346	215	405	277	194	267	272	135	86	131	305	325	265	415	313	334	280	267	251	516	378	309	455	303	294	203	396	340	265	181	248	280	559	253	560	225	333	267	266
gene8212_ALAS2	9991	6806	20131	26925	29589	18589	18217	56411	63560	69406	29109	2547	1641	1609	1396	2791	1115	743	1020	2187	1219	7669	3184	4981	5393	25117	1293	3590	15816	1074	1109	3839	2245	24883	6041	18181	1631	1998	191
gene8214_SUPT7L	566	628	670	669	524	635	549	253	313	319	448	502	584	764	739	781	548	601	748	1064	679	531	690	489	382	402	555	388	694	931	1275	687	816	482	645	404	447	410	622
gene8215_SLC4A1AP	789	886	917	778	463	684	849	262	309	457	495	544	686	982	745	950	756	623	746	1126	972	700	703	561	506	477	690	640	767	1536	1504	746	907	709	1131	590	595	588	710
gene8217_LOC110078705	450	276	897	395	237	568	842	102	113	192	229	461	664	1144	884	636	548	407	485	1068	1008	723	704	536	567	238	978	894	625	685	744	658	2265	362	1875	456	386	523	845
gene8218_MRPL33	435	296	541	237	393	220	558	319	359	357	373	207	331	484	300	297	395	231	240	468	265	421	358	653	368	716	367	521	324	221	366	323	314	642	546	287	378	189	260
gene8219_RBKS	264	177	372	184	83	128	281	109	72	104	257	231	298	308	156	195	205	152	105	167	238	240	217	185	155	165	342	194	160	257	578	137	261	214	272	307	234	74	124
gene821_RNF26	236	166	204	203	161	190	202	165	176	215	179	337	378	202	321	388	187	188	205	295	200	99	427	259	257	169	346	307	289	231	396	227	584	268	310	237	247	157	295
gene8220_BABAM2	610	367	772	672	332	595	1127	150	163	330	424	437	745	854	456	609	507	402	405	862	637	692	718	692	373	298	603	430	675	741	1331	643	822	583	681	516	525	129	419
gene8221_FOSL2	28	64	138	121	22	127	168	56	14	52	52	169	295	138	188	97	120	113	135	193	143	108	441	146	151	60	259	136	295	231	144	205	673	119	266	140	87	83	154
gene8222_PLB1	6	32	8	15	9	3	7	3	9	5	14	26	22	66	26	48	36	43	27	18	9	11	99	28	45	53	47	14	170	31	101	37	53	16	32	36	45	30	16
gene8223_PPP1CB	1827	1934	2967	3023	1195	2219	3803	821	1079	1735	1684	3012	4973	3671	1856	2191	1948	1848	1637	3010	2492	2320	3102	2334	1841	1438	2835	1527	2192	5138	4934	2251	2778	2585	2791	1810	1460	538	2746
gene8224_SPDYA	15	0	6	9	10	7	3	4	3	3	9	0	0	82	16	78	3	13	4	15	4	6	70	4	5	46	4	1	234	4	36	14	5	2	7	72	113	3	0
gene8225_TRMT61B	163	116	220	198	161	165	225	100	81	169	196	187	254	206	163	173	151	186	184	319	213	178	495	219	236	237	215	196	185	387	411	131	412	151	356	161	258	148	238
gene8226_WDR43	736	605	1071	1002	422	811	1126	239	267	499	705	900	1324	1486	1071	1325	765	789	715	1410	1177	1068	1395	856	637	706	958	727	1176	1734	1522	942	1502	946	1224	713	812	468	911
gene8227_TOGARAM2	2	1	4	7	0	1	8	4	2	2	1	5	3	18	6	14	9	5	3	29	7	9	12	11	1	5	15	3	27	23	26	12	58	0	34	4	14	24	2
gene8228_CLIP4	127	128	134	160	88	127	129	42	44	66	116	103	216	230	210	164	125	157	256	274	207	199	358	358	170	129	215	206	229	370	477	180	479	161	316	157	284	241	136
gene8229_CUNH2orf71	0	0	0	4	0	0	0	0	0	0	1	0	3	1	2	1	0	0	1	5	1	0	3	2	0	0	0	1	0	7	6	0	9	0	6	3	2	0	0
gene822_MCAM	863	785	628	1243	1002	976	448	422	414	495	822	4332	3240	781	2096	1527	1235	1493	1783	1108	1410	1580	1530	1162	968	650	1677	2988	1322	4550	3695	833	4571	608	1939	530	1284	1791	971
gene8230_ALK	12	8	6	20	8	22	6	2	0	3	2	27	31	32	72	20	37	37	86	65	24	27	55	16	40	7	35	24	74	93	98	22	40	1	32	13	24	14	16
gene8231_YPEL5	999	922	1239	1102	905	856	1409	662	1089	1191	1121	634	959	1458	1083	1077	1091	765	1071	1372	1182	1400	1361	1141	928	1199	939	832	1252	2174	2371	896	1205	1652	1320	1236	1180	952	585
gene8232_LOC110078687	1	0	2	3	3	2	1	0	1	0	0	2	0	0	1	0	2	0	2	0	1	7	0	0	0	0	0	3	0	0	0	6	0	0	0	1	0	0	0
gene8234_LBH	1687	1515	2316	1566	532	1810	2705	194	343	712	1330	2544	3148	4313	3906	3670	4296	2861	3295	5523	4871	3710	7300	6235	3441	2387	5172	1327	2944	5206	3602	5118	3009	7486	2067	3746	2533	415	1905
gene8236_LCLAT1	102	93	134	221	84	222	132	61	79	124	135	195	452	135	174	280	117	154	214	195	234	73	419	317	207	77	202	118	292	413	379	147	374	115	161	121	98	70	149
gene8237_PXYLP1	88	74	104	210	66	161	172	46	47	75	100	263	455	186	217	328	56	136	117	318	165	111	468	398	192	74	158	142	303	198	530	170	648	98	178	142	87	55	390
gene8238_SLC25A36	306	347	224	346	324	193	297	223	173	157	414	133	227	284	320	252	174	318	541	496	308	191	383	486	248	196	266	133	411	900	926	221	525	301	326	327	408	353	210
gene8239_SPSB4	222	218	366	287	134	197	410	108	142	132	169	191	354	280	235	268	201	166	157	398	392	350	377	213	165	140	200	161	178	294	301	252	453	228	369	218	154	97	142
gene823_CBL	361	373	852	1147	1163	913	715	536	959	726	481	839	646	913	847	829	538	887	412	842	600	743	1433	682	384	448	533	175	1400	576	1020	781	1339	1285	673	1663	640	1353	1213
gene8240_TRIM42	23	4	1	1	0	3	0	0	0	0	2	0	0	11	10	6	0	7	6	3	2	1	6	0	0	0	4	1	9	6	4	0	0	0	0	1	6	0	0
gene8242_CLSTN2	25	15	18	37	23	44	24	8	15	5	23	76	120	20	42	44	7	37	34	58	20	23	143	48	49	46	27	31	93	138	68	33	50	13	8	28	21	35	34
gene8243_NMNAT3	123	113	70	53	64	38	42	89	66	80	160	101	111	85	108	103	99	177	150	55	84	61	184	170	94	101	121	87	127	214	206	37	308	88	266	113	175	223	156
gene8244_RBP1	0	0	0	0	0	0	5	1	3	3	0	1	0	4	0	4	1	1	0	0	0	0	1	0	0	0	4	3	0	1	0	0	6	1	2	0	0	0	0
gene8245_RBP2	1	0	1	1	2	0	8	2	31	53	49	24	61	2	2	1	10	12	1	7	3	110	0	1	0	4	0	48	1	16	1	0	5	1	8	0	7	30	8
gene8247_MRI1	494	365	685	468	245	343	550	110	134	291	300	704	876	525	398	374	281	278	252	352	314	382	294	305	204	185	341	532	438	420	541	322	596	305	562	237	185	168	774
gene8248_COPB2	2205	1563	2824	2586	1197	2448	3340	806	733	1194	1338	3420	5207	3556	2017	3240	1525	1810	1248	3847	2592	2005	2980	1908	1411	972	2134	2186	2756	2055	2527	2059	4103	1866	2740	1788	1392	719	2235
gene8249_MRPS22	344	288	292	474	231	415	528	114	124	146	252	226	386	497	259	332	210	158	228	840	389	402	398	257	151	157	208	300	366	480	895	316	588	324	448	316	315	177	227
gene824_CCDC153	225	266	202	103	105	132	406	140	113	142	167	126	158	386	247	372	199	160	222	441	168	314	287	295	195	178	207	257	397	298	456	404	233	365	363	150	203	204	102
gene8251_FOXL2	21	9	58	29	6	52	53	0	0	0	5	1	9	108	80	75	63	61	65	140	68	35	337	107	40	8	96	0	98	26	19	101	0	82	0	86	28	0	0
gene8252_PIK3CB	289	416	482	490	150	343	428	148	288	269	222	256	352	415	389	438	205	369	427	702	557	304	691	486	359	286	409	147	399	1233	825	279	285	648	208	499	298	105	95
gene8253_LOC110078709	0	0	0	0	0	0	0	0	0	0	0	0	0	0	1	2	0	1	0	0	2	0	0	0	1	0	0	0	0	0	0	0	0	0	0	0	0	0	0
gene8254_PER2	155	196	182	253	93	148	199	61	56	44	100	93	114	409	345	310	144	305	326	391	252	167	216	174	94	72	117	49	735	576	758	196	364	178	206	194	208	66	130
gene8255_HES6	251	207	277	302	495	276	320	121	142	191	336	200	212	377	305	291	421	285	387	406	357	390	456	241	281	335	299	232	240	958	779	338	309	310	400	341	340	308	342
gene8256_CUNH10orf107	18	40	9	10	8	4	18	1	1	12	17	11	11	79	13	30	32	17	9	26	7	25	38	7	35	19	29	11	70	38	111	23	38	27	28	28	35	39	12
gene8259_ARID5B	39	33	127	154	30	113	109	26	10	27	67	577	987	144	119	85	45	103	85	157	115	80	226	52	49	14	141	65	175	217	88	83	919	57	171	42	36	48	222
gene825_PDZD3	2	3	0	5	4	0	4	0	3	1	12	2	0	349	39	9	59	31	103	0	260	31	20	1	5	6	7	9	5	19	37	3	8	1	4	2	1	7	0
gene8261_RTKN2	12	22	54	52	28	28	49	25	23	28	46	56	123	56	81	65	18	59	30	78	47	26	96	52	6	11	33	34	81	43	234	25	239	32	69	25	52	38	10
gene8262_ZNF365	48	18	50	32	29	39	46	13	9	18	20	35	61	72	62	57	36	57	42	87	48	68	83	30	45	35	74	43	92	91	205	61	198	101	87	51	63	57	30
gene8264_ADO	721	808	801	545	367	562	869	269	286	380	543	622	599	957	732	709	958	653	794	848	841	1027	770	975	796	859	713	787	594	1027	615	723	597	1175	1041	697	719	423	704
gene8265_NRBF2	299	298	377	290	146	264	301	104	163	169	224	226	270	379	325	344	261	198	220	452	296	356	389	268	177	235	301	257	362	320	590	315	366	327	449	271	237	156	211
gene8266_JMJD1C	704	740	735	1032	613	622	781	403	575	652	914	1122	1707	998	1068	1069	689	889	987	1239	957	573	1508	1555	862	716	1002	604	980	4176	2242	647	1516	996	863	835	918	1059	916
gene8267_REEP3	60	92	153	214	56	170	156	65	43	58	92	222	274	167	193	178	78	203	242	255	188	88	324	156	96	61	136	41	175	436	334	99	198	74	78	90	83	56	120
gene8268_LOC110078742	110	87	75	123	66	78	137	37	49	38	83	175	233	183	158	229	88	166	155	135	121	94	201	241	90	90	101	157	240	349	439	76	273	119	171	115	124	79	104
gene826_NLRX1	115	75	136	124	172	235	116	52	25	51	152	300	261	227	320	353	182	378	249	244	241	165	717	179	240	66	338	48	261	234	316	197	249	114	138	201	161	101	81
gene8277_LOC110078732	60	63	71	56	23	26	75	4	10	17	14	18	29	52	68	45	52	45	28	44	35	36	55	17	52	37	48	25	137	19	36	38	63	18	45	73	99	19	22
gene8279_CHD1	952	1364	957	1053	716	636	847	578	869	861	1358	764	1049	925	910	847	995	780	1252	1038	963	830	1064	1241	901	1059	913	1014	774	4018	2670	845	1079	1432	1373	948	1111	2026	1287
gene827_ABCG4	6	0	2	43	0	34	12	0	1	3	0	17	25	30	19	25	13	12	10	17	6	5	33	7	17	0	18	14	20	6	17	3	29	10	28	17	1	7	0
gene8280_RGMB	52	52	71	79	102	114	49	23	24	27	65	164	342	88	171	124	72	60	96	191	88	47	323	92	76	42	97	79	166	233	319	75	463	42	71	66	65	56	85
gene8281_LOC110078761	131	82	131	111	89	110	180	97	96	65	84	81	76	143	139	115	90	96	114	123	165	95	142	58	80	47	104	116	215	153	501	107	230	72	175	109	208	240	18
gene8282_RIOK2	480	488	765	633	482	533	732	303	279	356	494	579	831	863	508	683	499	490	483	871	662	708	497	544	318	384	432	838	603	625	666	714	951	659	913	394	345	377	740
gene8283_LIX1	5	0	19	45	32	28	14	6	8	3	4	15	52	23	22	17	12	20	7	13	9	1	36	6	2	2	16	5	16	10	0	13	6	2	7	6	2	0	11
gene8284_LNPEP	66	80	131	350	331	190	85	89	162	151	146	573	1240	72	202	189	43	174	159	214	140	73	455	206	142	123	189	333	254	280	257	103	1161	282	155	155	103	79	376
gene8285_ERAP1	317	282	313	660	410	584	292	194	215	512	384	2016	3714	330	596	1313	137	392	451	490	518	228	1189	787	662	221	775	5340	865	1070	1280	183	5696	305	628	407	605	540	3350
gene8286_CAST	1259	1484	1998	2346	1219	1768	2453	515	581	717	712	1716	2688	3558	2655	2965	1435	1785	2067	3425	2895	1973	2547	1513	940	620	1674	1186	3253	3346	3986	2698	3076	1746	2024	1781	1353	739	1282
gene8287_PCSK1	24	30	51	21	12	13	8	14	12	4	36	33	125	37	86	66	8	28	13	16	2	8	32	11	19	11	10	9	19	40	15	2	9	5	16	10	10	4	19
gene8289_GLRX	277	95	238	487	483	308	463	536	624	559	506	135	223	230	65	104	317	115	108	145	204	289	142	105	112	400	72	395	243	115	159	176	166	423	218	408	76	92	341
gene8290_RHOBTB3	43	17	41	22	19	15	27	14	32	49	29	32	35	75	97	59	56	50	68	48	68	65	31	49	48	23	56	30	104	212	236	25	263	26	98	54	127	97	97
gene8291_LOC110078753	15	8	0	0	4	2	8	1	1	2	9	1	5	26	20	30	7	8	2	2	11	3	3	8	3	4	12	4	92	20	53	4	24	1	21	32	15	15	2
gene8292_SPATA9	1	0	0	0	0	2	0	0	0	0	0	0	0	0	0	0	0	1	0	1	0	0	0	0	0	0	1	0	5	0	7	0	0	3	0	1	2	0	0
gene8293_RFESD	274	232	201	230	199	158	162	198	316	341	338	60	54	190	155	158	157	126	253	263	138	208	292	256	177	271	196	221	237	212	410	172	181	302	256	312	237	201	113
gene8294_GPR150	38	8	21	13	8	16	32	0	0	4	15	18	29	111	134	114	35	34	30	90	61	35	31	16	21	26	30	15	207	49	343	57	60	20	58	27	41	17	36
gene8295_ARSK	18	40	37	57	43	73	82	3	18	28	30	170	218	67	65	99	60	66	68	179	85	48	162	63	66	17	39	123	101	178	97	40	142	90	71	57	53	40	160
gene8296_TTC37	478	460	493	532	309	379	529	383	305	308	495	431	745	841	716	871	481	585	822	779	559	503	984	669	531	373	563	528	881	814	1442	562	1034	505	522	652	604	711	312
gene8297_FAM81B	0	0	0	0	4	0	0	0	1	1	0	0	0	0	1	5	3	3	0	2	1	0	0	1	1	11	2	1	12	4	3	0	1	2	7	5	3	0	0
gene8298_MCTP1	6	2	9	9	0	18	9	3	2	2	5	29	50	36	33	25	21	23	11	6	16	13	39	16	16	5	27	23	110	19	15	13	109	4	18	11	26	12	7
gene8299_SLF1	202	206	174	192	136	135	166	92	102	135	353	168	346	306	313	417	142	224	282	283	192	205	516	291	202	188	264	151	526	613	1326	185	656	181	302	266	282	266	187
gene829_LOC110079359	0	0	2	1	0	0	16	3	8	3	5	1	9	3	0	3	0	1	1	0	0	18	9	5	2	16	6	8	1	20	12	2	2	9	2	11	10	18	6
gene82_LOC110078730	193	191	130	136	128	98	121	49	47	114	202	72	99	172	139	194	99	96	239	167	153	147	147	116	117	98	109	86	187	451	616	141	236	114	157	177	191	195	51
gene8300_KIAA0825	43	63	73	62	23	42	80	18	16	26	20	97	165	114	148	101	37	76	52	123	89	23	93	91	62	26	80	28	199	129	236	36	198	64	63	52	77	55	33
gene8304_FAM172A	300	193	428	251	211	294	503	142	145	135	126	430	557	664	599	597	353	502	261	432	580	441	688	346	302	155	396	372	623	756	372	621	558	403	347	388	263	362	242
gene8306_NR2F1	2543	4246	2257	2079	1982	1951	2557	929	667	1142	1617	960	1046	3110	3624	2348	2656	2487	2559	3228	3212	2348	1775	2133	1774	1499	1914	289	1314	3978	2896	2973	758	1894	1378	886	1105	521	644
gene8309_LOC110078789	0	0	1	0	0	0	0	0	0	0	0	0	0	5	0	3	0	0	7	0	0	3	0	0	1	4	1	3	3	2	23	3	0	0	0	1	2	7	0
gene830_HINFP	425	410	377	445	331	351	420	183	213	309	353	369	470	390	540	442	331	336	608	742	535	409	679	347	311	236	380	391	456	577	1115	662	628	402	498	392	364	325	271
gene8310_LOC110078845	4	2	4	0	3	0	5	1	0	0	0	0	5	5	6	2	3	3	0	0	6	9	1	0	0	15	3	3	0	0	1	0	5	6	6	1	13	1	0
gene8311_LOC110078794	0	0	3	0	0	3	4	0	0	0	0	0	0	2	15	5	1	1	1	9	2	5	0	0	6	5	4	0	5	0	26	6	4	6	3	3	8	28	0
gene8312_LOC110078795	0	0	0	0	0	0	0	0	0	0	0	0	0	1	0	0	0	0	2	0	0	2	0	0	0	0	1	5	2	0	10	3	0	0	0	2	1	1	0
gene8313_LOC110078796	43	13	29	7	22	5	18	58	11	14	29	5	19	18	49	28	15	14	5	0	0	7	72	11	3	45	81	7	8	4	10	3	10	10	10	5	8	22	3
gene8314_LOC110078787	13	6	6	3	0	3	19	0	0	4	9	6	5	4	13	19	14	10	18	49	11	10	11	4	7	20	23	5	8	12	59	20	20	5	12	29	27	26	2
gene8316_TMEM141	364	251	448	131	150	248	224	170	186	392	490	320	414	347	360	260	227	168	373	556	363	616	381	273	298	432	460	503	187	221	655	452	427	545	597	285	436	399	301
gene8317_CUNH9orf142	359	462	346	306	334	305	412	268	270	258	282	265	308	278	262	258	320	177	503	694	425	753	307	602	364	419	214	505	156	342	708	594	244	721	378	266	257	387	456
gene8318_CLIC3	8	3	16	8	26	0	1	3	0	0	5	0	0	3	7	6	1	3	2	0	7	4	13	2	0	3	0	2	5	0	2	3	1	4	3	0	2	2	2
gene8319_ABCA2	109	120	102	167	40	179	49	43	44	38	91	396	460	129	561	284	76	253	453	377	245	102	595	152	99	35	280	81	275	267	572	172	571	55	116	98	133	170	237
gene831_CUNH11orf53	0	0	0	0	0	0	0	0	0	0	0	0	0	2	0	0	0	0	0	0	0	0	0	0	0	0	1	0	5	0	0	0	0	0	0	0	0	0	0
gene8320_FUT7	0	0	2	5	4	1	6	3	4	1	5	6	4	1	7	5	3	2	3	5	2	5	20	2	0	1	5	6	1	0	4	2	13	0	2	0	2	17	1
gene8321_NPDC1	178	94	150	116	110	143	185	28	23	28	74	213	234	429	577	461	260	344	561	556	490	363	485	328	208	134	416	82	334	714	998	409	238	241	156	153	171	53	65
gene8322_ENTPD2	35	22	30	27	25	16	11	5	11	18	34	50	48	51	72	132	26	41	82	130	117	31	381	29	51	8	58	15	78	119	163	53	49	16	36	76	20	12	14
gene8323_SAPCD2	47	32	80	64	26	88	89	10	5	11	11	134	165	115	125	134	28	67	31	75	71	28	66	31	18	26	39	32	96	24	44	65	285	31	147	24	23	9	20
gene8324_UAP1L1	415	335	574	440	292	346	430	164	96	190	309	423	492	486	408	386	262	250	299	603	369	278	563	226	259	147	305	269	263	188	363	472	453	225	420	311	199	159	235
gene8325_MAN1B1	603	556	644	1069	440	772	337	325	299	288	418	1985	2821	558	1359	1103	268	831	987	1077	754	340	2263	638	457	200	1105	298	1331	327	481	632	2272	607	471	531	293	298	469
gene8326_DPP7	345	155	223	324	353	295	146	352	261	409	498	1327	767	258	294	456	252	308	313	242	216	159	783	556	501	143	304	4645	297	266	573	197	2697	402	601	275	318	386	4479
gene8327_LOC110078850	15	9	3	4	4	31	1	7	14	1	14	10	4	3	4	8	0	5	49	36	21	2	13	38	13	2	6	0	9	0	0	17	19	11	8	9	12	2	5
gene8328_LOC110078848	255	131	181	290	155	384	238	168	134	169	267	299	291	419	219	198	406	355	337	502	397	303	379	356	273	118	186	331	281	178	380	366	530	322	668	361	353	337	341
gene8329_LOC110078804	132	103	521	274	692	170	177	438	625	462	208	65	76	143	88	120	88	73	57	126	76	179	331	133	100	215	100	56	363	259	132	82	96	925	183	396	90	86	29
gene8330_DAB2IP	1143	1012	1178	1109	740	1346	822	372	267	592	1056	1625	1842	2155	2424	2144	1501	2127	2062	3907	3024	1718	4210	1698	1738	694	2234	1175	1718	1642	2089	2360	2474	1291	2257	1647	1373	1594	1282
gene8331_TTLL11	11	36	75	91	49	85	84	10	41	20	21	207	243	95	117	44	58	96	81	84	81	52	212	52	35	10	99	28	126	205	179	77	352	47	68	70	33	59	43
gene8332_LOC110078806	206	141	194	303	159	331	123	29	27	35	51	219	195	616	505	555	151	436	489	924	537	316	724	212	205	119	345	73	513	468	860	549	520	127	201	206	115	60	83
gene8333_NDUFA8	2833	2557	3097	1785	2065	1650	2718	1316	1166	1802	2301	1576	1828	2846	2063	2422	2434	1765	1839	2864	2207	3556	2184	2056	1909	2913	2423	2911	2096	2736	5071	2683	1932	2446	2622	1801	2292	1015	2257
gene8334_MORN5	64	83	78	52	34	56	40	13	12	24	32	25	75	105	129	80	65	41	52	141	67	87	81	37	38	34	53	163	115	23	136	104	64	57	60	57	89	117	75
gene8335_LHX6	12	13	22	13	24	9	8	12	15	22	37	26	16	51	56	28	55	49	8	7	37	49	30	46	9	24	47	12	7	42	49	16	29	39	80	23	48	16	20
gene8336_RBM18	688	619	778	463	365	468	629	250	223	346	266	331	404	862	582	610	635	437	487	784	684	856	401	458	559	563	468	551	508	496	998	639	487	596	754	473	348	356	487
gene8337_MRRF	786	567	994	308	408	357	662	404	317	246	498	634	662	923	765	744	1031	772	305	757	455	820	558	907	656	747	511	842	610	223	660	587	753	1163	1091	635	401	288	481
gene8338_PTGS1	100	17	39	44	79	46	97	44	74	56	31	61	39	85	30	69	62	69	44	134	83	63	170	58	45	66	61	47	49	71	96	62	131	25	114	111	53	22	70
gene8339_PDCL	1209	1012	1505	1136	937	1068	1567	568	588	993	1099	1393	1556	1332	1156	1106	1280	897	983	1654	1236	1914	1695	1143	1176	1063	1405	1906	936	1124	1908	1555	1211	1489	1800	1246	1106	760	1110
gene833_COLCA2	4	0	1	0	0	4	7	4	1	1	3	0	1	10	6	16	15	10	12	7	0	19	35	6	18	4	28	11	23	12	20	20	19	5	15	9	4	13	2
gene8340_RC3H2	511	379	743	849	634	770	545	377	563	540	588	532	605	828	799	594	728	679	817	732	760	873	1054	583	504	386	578	474	803	1497	1213	740	783	886	526	700	563	411	281
gene8341_ZBTB6	355	586	541	840	743	395	811	235	181	193	394	277	278	438	500	462	386	320	1348	719	459	471	464	408	279	248	402	269	370	388	2004	494	515	430	471	325	431	186	329
gene8343_ZBTB26	192	167	380	434	148	592	418	136	163	146	144	523	609	475	483	652	290	421	322	467	570	278	669	265	179	130	311	138	547	115	189	571	693	351	353	279	107	73	163
gene8344_RABGAP1	1668	1811	3173	3501	1759	4147	3155	566	1004	1281	1245	3490	3924	3659	2919	2729	1926	2421	2259	4635	3653	2559	3695	1978	1390	722	2047	1600	3368	2070	2193	3783	4412	1842	2845	1966	1378	732	1647
gene8345_GPR21	198	168	192	150	89	239	209	103	42	79	89	209	132	221	168	158	252	128	176	213	183	128	159	58	130	72	118	131	79	361	356	154	136	41	205	86	110	147	192
gene8346_STRBP	506	464	676	667	539	619	650	340	594	440	512	474	570	840	721	680	448	435	449	810	577	619	689	421	259	359	651	257	1130	618	1275	478	913	498	672	526	431	221	215
gene8347_CRB2	897	1866	898	1644	1472	1576	982	887	716	1062	1353	5029	7132	474	1747	1629	478	1490	2593	1381	1548	593	1789	2118	984	204	1442	3449	1867	3879	3953	1439	2555	1171	606	450	1347	1346	1749
gene8348_DENND1A	463	701	533	867	441	838	786	258	191	354	574	899	1052	763	1179	781	374	943	1388	1257	922	472	1405	629	416	157	790	125	1026	1139	1011	738	974	579	437	511	534	178	203
gene8349_LHX2	758	1497	619	339	306	249	237	129	29	97	212	66	192	1176	1548	1391	524	961	2336	1246	762	577	648	455	314	203	1010	36	1039	3560	1812	1105	31	1239	70	232	626	58	42
gene834_POU2AF1	17	4	5	0	0	10	3	9	2	0	3	4	5	38	32	37	14	5	7	11	4	14	5	1	0	1	4	7	25	0	33	10	13	6	2	6	2	13	2
gene8350_NEK6	2454	3454	5098	4585	2249	4117	5385	853	1011	2071	2950	4238	5570	4112	3273	2827	2997	2540	3308	4807	4063	3514	3407	3112	2280	1932	2962	3245	2810	5130	5655	4260	4053	2863	4716	2266	2695	1949	4252
gene8351_PSMB7	4232	4067	4247	3138	2578	2537	3646	1336	1158	2874	3398	2634	2987	4216	3168	3627	3303	2322	2012	3763	2642	3704	3203	2051	2435	2291	2720	3858	3171	2911	6547	2734	3224	2541	4312	2539	3127	1542	2437
gene8354_ADGRD2	77	76	55	62	48	176	58	51	16	29	42	56	126	85	92	120	56	82	275	114	121	37	91	154	43	27	54	31	85	148	180	98	59	104	37	29	44	32	22
gene8355_NR5A1	2200	2583	3373	3428	1675	4674	3956	628	478	1638	2143	5945	5221	2843	3321	3110	2707	2838	3923	5784	4196	2199	7869	5687	4172	2735	4963	2462	2102	1997	1538	5014	5024	4020	4427	2941	2283	1726	3746
gene8356_NR6A1	61	138	80	275	175	173	84	13	29	38	71	92	119	85	224	83	57	130	270	242	173	72	231	111	109	86	137	48	102	163	195	143	186	61	132	86	118	61	19
gene8357_OLFML2A	13	38	10	22	42	26	6	2	3	4	7	43	82	33	84	126	33	51	64	70	65	53	107	12	16	9	45	80	60	47	110	78	183	9	42	19	26	41	24
gene8358_LOC110078878	9	7	8	12	11	43	19	3	3	7	13	10	19	39	33	19	30	30	34	94	33	78	4	14	3	26	21	26	9	16	140	64	59	21	40	26	47	133	6
gene8359_WDR34	270	135	324	276	306	308	456	106	106	188	249	303	333	521	422	489	417	353	210	532	334	559	587	286	539	496	491	501	553	278	936	403	724	356	897	692	450	454	242
gene835_LOC110079374	6	0	4	0	1	0	0	0	1	0	1	0	0	4	8	12	2	16	4	7	1	9	4	0	6	3	1	0	13	6	17	17	39	4	44	10	9	10	3
gene8360_SPTAN1	6329	6334	10113	11636	10551	8079	7181	7148	10112	8583	7179	10241	10211	5811	7347	9688	4398	6152	7665	8031	6524	5510	12483	5177	4531	4484	5488	4638	7778	9103	13211	6431	11258	9489	7345	9313	4478	5046	4006
gene8361_GLE1	531	411	793	661	421	554	708	183	216	242	293	709	690	739	619	723	555	555	489	887	637	514	538	463	326	274	386	455	590	718	743	658	756	374	581	410	242	246	637
gene8362_ODF2	646	596	994	1023	659	1011	1044	320	336	545	652	860	1089	1185	998	1097	676	853	716	1298	901	717	1471	742	683	482	917	557	1106	886	1359	937	1607	795	1197	922	706	591	574
gene8363_PTGES2	189	176	318	377	260	273	604	109	105	195	376	524	697	519	388	386	588	491	360	417	363	301	659	587	273	295	543	388	389	414	513	359	492	549	310	369	248	165	313
gene8364_CUNH9orf16	39	26	43	17	13	17	28	16	5	8	15	19	50	28	21	18	10	17	7	38	11	21	32	15	19	24	23	19	13	5	1	7	26	13	15	10	10	1	4
gene8365_CIZ1	743	711	738	493	422	649	715	252	330	666	727	670	787	1009	1022	1037	655	561	702	1084	767	1023	1420	705	1123	864	1010	858	792	1267	1635	878	1280	739	1539	782	841	1268	588
gene8366_DNM1	456	477	414	354	327	335	377	78	62	123	357	110	177	804	473	612	512	595	664	618	533	505	664	113	150	177	286	82	1347	541	762	513	188	110	228	435	542	92	55
gene8368_GOLGA2	1274	1211	1264	1523	1162	1052	881	541	645	890	1109	1599	1759	1714	2182	1785	1277	1602	1780	1972	1572	898	2515	1490	1272	838	1682	1237	1803	1851	2200	1528	2508	1486	1832	1496	1274	1716	1644
gene8369_SWI5	185	114	237	250	194	172	305	82	45	111	161	91	220	264	197	180	233	170	240	318	197	187	295	171	240	196	250	146	186	52	364	178	306	239	388	204	229	123	103
gene836_BTG4	0	0	0	0	0	0	2	0	0	0	1	0	0	2	0	2	0	1	0	0	0	0	0	0	5	1	3	0	2	2	11	0	2	0	0	3	1	7	0
gene8370_TRUB2	636	431	720	628	458	560	666	242	265	385	443	325	406	665	436	619	537	559	498	981	574	712	624	582	346	361	447	480	431	605	705	644	483	536	638	481	366	242	293
gene8371_COQ4	157	148	78	67	65	84	69	36	31	44	55	141	69	108	133	138	131	204	73	142	118	120	74	87	99	100	77	73	123	211	180	96	142	74	152	64	74	101	192
gene8372_TRNAR-UCU	0	0	0	0	0	0	0	0	0	0	0	0	0	0	0	0	0	0	0	0	0	0	0	0	0	0	0	0	0	0	0	0	0	0	0	0	0	0	0
gene8373_SLC27A4	46	27	47	53	19	79	62	26	39	32	94	280	436	41	83	88	46	101	125	88	76	64	179	68	59	31	128	49	85	85	183	107	327	38	62	69	33	28	269
gene8374_URM1	403	292	623	408	327	475	551	196	273	475	523	503	683	578	413	432	482	455	310	764	525	523	445	418	366	524	558	835	333	469	368	515	420	489	541	393	342	326	489
gene8376_CERCAM	223	332	246	360	249	440	262	154	162	232	401	1808	1451	337	682	693	375	556	946	728	504	221	1620	720	576	202	642	622	330	470	1149	600	860	194	527	441	399	159	629
gene8377_CFAP157	35	100	41	73	69	23	24	28	15	45	57	29	90	24	120	27	46	31	110	23	41	27	97	52	56	60	76	53	14	12	142	48	38	29	62	34	40	669	7
gene8378_PTRH1	137	132	182	123	154	115	157	38	77	130	146	142	154	200	152	172	213	145	98	231	138	218	206	138	130	133	169	148	143	106	190	182	199	118	261	175	145	106	139
gene8379_TTC16	27	30	19	29	14	82	35	15	33	19	35	47	29	33	53	29	30	35	59	79	37	39	55	41	24	21	66	25	51	24	49	43	61	37	56	68	60	25	24
gene837_CUNH11orf88	293	274	223	58	202	177	175	87	37	95	123	41	89	423	319	405	320	80	90	106	123	380	181	112	145	280	176	184	548	144	338	73	302	160	348	214	301	147	10
gene8380_TOR2A	257	308	323	232	131	328	279	117	87	214	234	786	1050	383	542	745	371	470	384	503	357	370	732	419	384	179	362	816	327	331	663	403	559	189	333	272	310	180	1106
gene8382_SH2D3C	198	190	267	226	129	227	255	62	53	106	197	823	816	452	354	391	463	425	295	511	575	588	885	506	368	271	738	234	322	632	767	548	424	259	317	527	346	87	318
gene8383_CDK9	595	495	867	718	473	740	1144	197	234	316	315	690	793	887	722	594	688	574	558	1105	770	726	996	595	579	437	641	517	557	567	701	886	644	648	866	569	363	181	554
gene8384_FPGS	493	490	728	724	448	985	951	191	169	207	644	658	762	1183	848	918	905	689	783	1622	1334	1323	740	499	311	256	583	433	679	1452	1541	1921	565	509	493	434	461	413	292
gene8385_ENG	676	1136	748	444	579	518	337	317	145	684	1114	1760	2343	1413	2481	1599	1654	1400	1065	1901	1385	921	4276	980	1718	1017	1831	829	1111	1395	1260	841	2495	737	1983	1223	1282	540	743
gene8386_AK1	133	43	232	291	97	379	478	74	85	48	100	719	746	324	171	198	146	193	110	355	240	308	532	182	154	98	271	137	165	137	130	310	361	196	199	168	63	13	137
gene8387_ST6GALNAC6	917	1242	764	1262	1505	1483	1088	684	1449	849	707	1303	2025	1031	1408	848	1010	1081	979	1891	1638	2195	1765	1466	838	1522	2030	761	685	1441	1006	2250	830	1405	993	953	571	844	664
gene8388_ST6GALNAC4	311	281	278	353	214	333	350	135	219	264	265	619	537	343	365	401	395	283	323	478	372	352	557	301	339	231	426	441	299	375	539	414	639	272	462	283	280	219	563
gene8389_PIP5KL1	12	16	5	7	1	13	4	8	10	25	43	13	9	7	12	5	7	12	17	11	6	10	41	18	25	25	23	2	9	15	2	21	16	4	26	14	27	9	27
gene838_LAYN	21	37	61	38	19	28	21	16	8	22	66	25	124	66	99	164	58	170	50	101	97	51	132	83	57	57	108	18	74	162	106	68	286	27	137	75	75	29	81
gene8391_DPM2	220	149	370	216	201	184	211	126	91	100	126	238	333	255	250	369	278	240	243	253	168	211	302	271	221	152	204	257	237	65	222	213	328	233	299	149	196	60	228
gene8392_FAM102A	194	75	332	442	106	373	259	50	47	56	107	916	1520	492	356	341	311	349	152	374	235	118	963	182	103	104	447	51	634	102	124	223	920	187	195	181	95	319	71
gene8393_NAIF1	173	90	214	179	155	225	223	86	60	84	92	192	203	239	184	228	126	113	172	266	185	203	244	160	63	111	208	79	255	38	362	209	234	172	215	183	186	136	128
gene8394_SLC25A25	191	239	176	340	166	249	327	171	276	127	130	260	314	290	516	270	111	207	418	441	339	275	398	237	196	128	192	110	428	607	1068	370	818	202	371	204	121	191	262
gene8396_COL27A1	607	787	597	1145	519	881	445	413	181	271	557	474	788	416	1383	694	283	827	1518	1951	952	211	1064	708	673	230	590	137	862	1060	868	601	641	283	631	487	857	411	194
gene8397_MEGF9	90	96	110	187	116	173	148	66	61	71	79	145	374	227	278	215	106	97	117	180	121	144	222	65	40	73	117	160	247	117	312	99	402	92	287	77	116	186	71
gene8398_CDK5RAP2	1111	876	1337	1269	744	1547	1376	424	564	611	722	2285	2558	1655	1782	1754	1007	1303	1052	2066	1475	1207	2698	1163	970	520	1581	1170	1760	1093	1246	1949	2647	1195	1535	1152	716	583	625
gene8399_ARHGAP28	699	637	1547	1628	524	1037	1608	138	163	302	488	735	1064	1812	790	1101	1041	879	1091	2048	1286	999	2408	2190	917	501	885	117	939	1277	1723	1171	273	1466	196	987	590	69	57
gene839_SIK2	472	455	842	661	350	515	501	275	281	336	393	702	841	840	819	565	435	711	631	895	722	620	884	529	441	211	715	417	569	567	1094	641	1135	487	846	516	423	445	529
gene83_RIPPLY2	4	5	3	0	0	0	0	0	0	0	2	1	0	6	3	0	2	3	2	0	0	7	7	7	2	5	0	2	23	2	0	0	1	3	0	5	6	7	1
gene8400_LAMA1	1091	1006	963	2190	1008	1605	861	904	838	1354	1862	15367	20309	550	609	1082	539	822	1412	1017	743	366	2237	1498	1060	301	928	5193	695	2492	2132	321	9514	316	1376	424	496	1283	6799
gene8401_LRRC30	0	0	0	0	2	0	0	0	4	0	0	0	0	1	0	0	2	0	0	0	0	0	0	1	0	3	0	0	0	0	0	0	0	0	0	0	0	0	0
gene8402_PTPRM	526	480	331	764	506	560	301	184	151	374	536	2827	4109	357	744	1219	404	555	879	1089	579	300	1635	868	839	266	654	1582	1096	1959	1761	312	3430	196	574	508	462	838	3693
gene8404_RAB12	465	477	762	663	477	569	904	124	157	303	493	580	808	839	554	546	642	728	650	926	733	639	660	564	370	362	580	415	527	1133	792	658	710	569	817	345	402	254	707
gene8405_MTCL1	74	68	98	105	59	80	59	27	17	50	109	44	97	236	323	257	101	151	136	160	255	127	369	143	112	42	137	72	453	307	624	255	421	121	173	318	218	192	44
gene8406_NDUFV2	1663	1271	1564	1269	1484	1111	1827	612	559	857	1178	549	791	1570	1127	1334	991	865	923	2398	1485	1787	1061	1039	881	1203	1002	1286	1044	1355	1991	1235	1181	1293	1248	941	1043	486	777
gene8407_ANKRD12	675	834	712	1150	1385	617	632	1019	2482	1734	1192	205	287	848	807	998	750	544	905	810	805	874	774	1229	788	1365	676	807	1071	5078	3244	632	603	2341	982	1381	1142	2273	516
gene8408_RALBP1	1697	2324	2574	1766	1245	1534	2158	916	1385	1558	1946	1365	2042	3236	2166	2104	2511	1482	1804	2559	2298	1712	2433	1790	1649	1912	2107	1655	2141	5825	4630	2619	2392	2953	2813	2095	2288	2789	1654
gene8409_PPP4R1	295	352	463	533	285	377	654	176	154	239	357	550	916	613	401	472	334	358	418	845	485	403	863	590	252	247	428	262	479	1761	1274	333	785	401	475	350	313	139	366
gene840_ALG9	246	243	283	275	134	213	176	112	122	165	195	615	654	273	432	376	152	386	403	508	310	153	848	241	312	122	325	172	566	643	511	401	798	177	232	222	188	142	260
gene8410_RAB31	26	0	50	57	19	39	54	9	10	26	29	54	98	85	74	56	26	78	43	49	54	46	120	64	26	28	49	54	73	200	57	17	302	18	78	39	32	63	62
gene8411_VAPA	1356	1078	1634	1521	955	1033	1839	384	414	816	1217	1228	1670	2339	1220	1589	1396	1242	1103	2698	1784	2009	1726	1704	1140	1209	1622	1054	1180	2308	2532	1554	1648	2105	1892	1307	1200	472	1785
gene8412_APCDD1	107	48	76	131	89	107	16	97	55	135	207	136	251	237	404	514	163	373	350	287	301	140	684	532	1017	306	1161	392	679	861	803	282	362	310	197	268	598	39	211
gene8413_NAPG	486	470	719	700	377	596	758	232	280	395	472	572	969	947	605	661	465	609	596	877	917	703	801	837	447	479	590	490	672	1833	1483	658	985	742	696	611	453	325	701
gene8414_PIEZO2	537	762	323	528	548	561	298	311	450	533	750	850	1053	319	899	538	366	555	2403	495	342	274	373	532	234	328	394	597	527	3055	1923	355	878	297	497	244	457	1345	814
gene8415_GNAL	93	114	145	114	67	93	125	40	19	34	68	197	260	202	211	153	110	132	154	258	188	105	185	160	84	81	164	109	213	409	379	116	285	110	191	67	121	80	198
gene8416_MPPE1	268	172	226	234	177	226	200	207	203	179	470	386	539	299	271	356	371	260	285	393	281	202	499	446	365	415	420	493	214	535	835	189	867	239	432	195	412	249	565
gene8417_LOC110078905	21	14	20	20	19	22	40	0	11	17	35	9	25	35	9	15	23	30	18	43	23	22	3	11	18	39	15	37	26	119	68	38	28	25	36	15	38	19	27
gene8418_IMPA2	68	28	122	100	67	131	120	33	31	53	57	146	262	126	105	84	79	55	45	138	76	77	207	79	35	33	89	84	240	156	173	74	274	75	146	90	63	11	44
gene841_FDXACB1	189	186	328	359	242	352	469	189	97	198	265	362	231	361	208	332	265	186	288	322	383	400	402	328	291	232	393	302	293	196	511	321	478	356	429	300	310	118	260
gene8420_CIDEA	111	109	73	46	120	69	75	19	14	48	88	67	177	89	68	124	97	87	57	71	98	103	120	110	158	96	116	109	50	177	167	67	63	64	24	55	80	40	170
gene8421_TUBB6	156	170	209	164	447	147	236	106	62	59	217	126	298	212	189	221	242	275	167	247	354	299	196	101	125	124	220	173	180	233	298	255	200	176	230	154	165	65	265
gene8422_AFG3L2	1030	1029	1404	1403	964	1210	1451	481	575	764	1237	1285	1838	1682	1303	1761	1041	1169	1129	1960	1478	1185	1700	1238	1066	892	1328	1101	1489	1695	2229	1099	2145	1197	1163	1086	1067	855	1254
gene8423_PRELID3A	56	60	167	204	127	178	247	86	124	113	109	329	499	123	91	92	98	100	96	250	148	122	319	198	91	135	123	177	111	166	244	103	342	199	209	160	87	73	172
gene8424_LOC110078899	153	253	121	241	141	123	143	107	92	114	228	174	243	184	451	270	133	355	544	308	235	93	294	458	137	89	172	152	419	403	312	122	277	327	192	142	248	300	246
gene8425_EXOC3L4	21	15	35	65	7	39	37	0	4	10	16	25	98	58	45	42	3	40	46	72	46	4	87	8	31	16	117	18	51	24	43	36	163	18	38	19	30	36	4
gene8426_CDC42BPB	578	720	941	1349	456	1079	997	255	174	385	757	1429	1923	1215	1391	1122	581	1532	1307	1954	1430	647	1884	1054	704	266	1318	342	1504	2710	2500	1108	1678	823	794	703	727	553	642
gene8427_AMN	3	0	1	0	0	0	3	0	1	1	1	2	7	78	33	57	16	5	9	7	23	12	14	1	2	11	11	10	64	0	3	5	9	3	2	42	17	7	6
gene8428_TRAF3	25	50	26	61	20	43	31	21	20	32	64	90	141	96	99	72	27	38	76	48	59	39	92	46	34	26	59	54	107	150	153	45	211	22	90	48	94	96	60
gene8429_RCOR1	20	43	58	101	62	102	64	34	50	18	49	166	328	79	77	30	29	46	52	74	92	20	304	58	57	28	99	25	96	118	21	28	218	155	26	71	26	67	34
gene842_CUNH11orf1	350	274	371	129	53	110	354	54	69	177	189	99	128	376	333	255	258	101	176	409	206	267	260	112	193	331	202	217	394	183	440	288	361	240	565	308	359	372	148
gene8432_ANKRD9	230	243	220	239	266	156	325	256	340	401	459	99	99	276	115	127	190	146	163	174	196	400	332	164	215	389	151	142	364	289	368	248	133	427	376	700	186	226	36
gene8433_TECPR2	357	262	496	561	378	451	610	181	200	200	263	791	1037	654	650	593	207	437	662	765	742	432	1026	481	226	170	422	228	965	570	816	468	1186	375	490	397	318	179	397
gene8434_CINP	343	325	222	189	212	112	282	145	162	158	167	127	185	358	189	248	138	89	233	284	175	253	133	321	141	219	143	278	163	585	544	192	201	374	303	168	211	181	196
gene8435_ZNF839	35	60	66	121	29	90	106	27	128	57	80	43	111	106	107	89	23	114	77	131	71	74	132	179	38	33	55	14	94	119	106	67	152	95	57	56	27	21	48
gene8436_TRNAI-AAU	0	0	0	0	0	0	0	0	0	0	0	0	0	0	0	0	0	0	0	0	0	0	0	0	0	0	0	0	0	0	0	0	0	0	0	0	0	0	0
gene8437_MOK	87	120	138	132	70	129	120	47	41	63	103	56	119	214	111	165	133	87	178	164	173	139	181	126	86	156	98	139	302	159	260	155	132	100	173	173	203	47	118
gene8438_WDR20	194	185	308	322	167	260	271	65	126	155	165	244	372	292	211	239	135	174	134	324	254	174	394	208	137	147	218	118	233	231	231	149	530	202	248	231	158	56	191
gene8439_HSP90AA1	18725	18208	17634	8310	5598	8432	13456	6430	9125	14516	20603	12517	23971	37499	32701	28592	16606	10303	13639	24605	16113	17728	24946	14723	21688	13762	23125	22321	34076	59931	90834	17330	40223	21202	31162	25083	29523	60878	11125
gene843_CRYAB	109	151	198	58	65	39	66	203	10	38	24	8	37	2175	344	1465	51	340	200	128	277	202	129	50	166	125	76	73	1331	385	630	315	24	195	104	207	139	37	29
gene8440_LOC110078923	2	0	4	1	0	1	17	18	18	2	245	1	0	11	13	0	265	79	4	0	91	94	0	7	30	114	0	13	17	4	81	0	0	15	13	6	198	35	2
gene8441_LOC110078920	2	0	2	2	0	5	22	0	8	4	17	2	2	23	21	13	15	14	9	7	3	21	3	7	7	13	16	7	30	54	49	25	14	2	15	9	21	10	1
gene8442_LOC110078926	0	5	1	0	3	0	4	0	0	1	4	0	0	17	8	22	3	1	2	0	1	0	54	2	3	11	8	5	185	6	28	3	3	15	4	41	74	57	0
gene8443_DYNC1H1	2608	3024	2988	4772	2700	3608	3369	1075	1377	1347	1992	9225	10603	4338	4524	5427	2812	4651	5040	6690	5932	3176	6865	3184	3215	1577	3607	2964	4671	8572	9112	3871	7831	2690	2565	2659	2234	1629	4116
gene8444_PPP2R5C	850	1037	1007	1486	873	990	1285	499	401	580	935	853	1501	1084	1028	921	728	1215	1693	1758	1223	685	1336	949	666	552	835	455	1146	4165	1988	806	1164	723	743	662	699	701	641
gene8445_DIO3	39	18	35	54	34	36	24	14	22	13	105	13	20	63	160	200	47	109	98	118	72	37	68	152	50	20	57	27	61	215	249	147	68	24	33	10	52	21	7
gene8447_DLK1	246	198	136	30	218	69	71	63	108	72	100	208	125	339	461	804	205	271	173	119	275	164	698	463	224	195	405	59	284	228	238	98	216	114	136	138	77	11	53
gene8449_BEGAIN	0	11	6	4	3	2	5	3	1	3	6	1	2	44	32	11	27	16	2	25	16	21	72	7	16	13	27	6	31	30	22	12	35	2	17	18	16	26	5
gene844_HSPB2	100	80	408	40	243	124	232	113	23	54	64	132	190	82	38	47	48	91	40	71	51	92	60	29	22	87	53	3077	37	127	98	40	656	58	754	48	65	808	2761
gene8450_WDR25	40	3	41	78	18	79	128	11	22	18	27	108	157	64	40	61	21	67	18	150	85	19	97	59	22	20	37	22	97	27	31	42	93	67	44	34	24	3	18
gene8451_WARS	467	482	586	567	238	444	636	226	220	288	338	449	534	700	519	481	392	466	385	748	504	511	476	511	259	277	409	263	461	781	833	470	627	604	508	405	431	188	417
gene8452_SLC25A47	0	0	5	1	8	0	0	1	5	6	5	2	0	52	0	10	6	6	2	4	7	6	0	2	2	7	0	0	6	17	11	4	7	8	7	4	15	18	5
gene8453_SLC25A29	145	201	159	224	129	145	152	128	68	132	198	375	435	118	285	95	86	280	381	353	243	120	389	187	164	94	184	146	184	419	759	127	816	107	300	196	208	448	1794
gene8454_YY1	868	945	1129	929	767	710	1179	440	506	704	786	691	940	1056	773	781	729	660	898	1280	997	950	784	886	629	577	880	652	732	1196	1760	1090	813	1099	1184	732	794	483	844
gene8455_HAO1	0	0	3	2	0	4	5	14	13	0	240	0	0	303	55	3	86	51	47	3	98	113	1	1	8	21	1	12	12	10	13	2	0	19	2	3	28	6	2
gene8456_BMP2	80	156	98	50	52	39	34	53	36	75	169	51	92	111	123	126	105	75	101	85	106	104	47	69	159	95	198	257	52	267	241	59	45	48	54	78	109	54	68
gene8459_FERMT1	120	68	110	177	71	158	233	57	50	48	95	149	326	147	160	149	118	98	172	200	164	84	161	113	89	58	142	140	203	353	243	128	231	101	144	69	70	68	118
gene845_CUNH11orf52	177	200	619	256	203	266	441	81	31	116	243	240	312	353	153	208	113	385	252	337	358	315	288	263	199	135	269	226	194	475	594	178	404	253	469	152	185	196	614
gene8460_LRRN4	1535	2375	1237	2856	1455	3274	1243	688	238	1371	1123	5808	6567	1175	5616	7539	950	4662	5154	3404	3556	883	5102	4928	2897	328	2520	1786	5669	4603	6762	1980	2852	1409	739	1073	650	108	840
gene8461_CRLS1	277	182	357	356	153	271	705	80	81	185	236	439	447	458	338	376	370	357	378	386	497	427	470	362	325	232	404	406	370	564	372	384	541	284	455	280	297	98	474
gene8462_MCM8	153	50	109	105	58	90	149	20	18	47	55	120	239	245	129	257	76	59	80	131	71	46	159	92	38	24	121	98	339	119	234	85	325	102	115	137	100	74	72
gene8464_TRMT6	230	216	229	237	139	193	242	87	91	97	145	179	205	274	168	206	188	189	168	283	206	183	190	191	140	143	169	178	232	500	726	225	190	144	171	168	125	124	170
gene8465_CHGB	132	45	288	32	2792	91	50	22	22	99	35	27	67	1970	14269	870	25831	17492	18715	133	6980	11899	328	129	813	20392	6816	3631	107	201143	34033	223	468	5510	8358	224	7731	238	28
gene8466_CUNH20orf196	213	121	145	144	86	127	153	120	99	131	194	55	119	158	133	125	150	118	72	164	80	157	163	141	153	142	104	133	130	268	291	76	152	218	213	123	150	95	83
gene8468_GPCPD1	902	861	1410	1557	1486	1185	1874	851	1262	1148	1319	707	1241	1485	1280	1187	826	1151	1431	1975	1386	1215	2351	1831	927	870	1010	437	1660	5022	2856	1067	1875	1324	1303	1675	1229	828	1163
gene8469_NAPB	17	8	58	56	5	30	70	12	6	20	16	57	100	80	100	58	16	74	103	92	58	28	88	31	37	16	58	8	136	57	51	34	106	24	43	25	19	13	37
gene846_DIXDC1	545	573	853	948	347	958	870	140	149	223	318	789	1320	1351	803	576	440	694	796	996	1337	951	1486	654	581	334	963	581	885	760	1442	990	1657	686	1009	602	458	873	344
gene8470_GZF1	234	289	353	420	185	402	431	229	300	331	462	369	680	339	331	286	296	401	423	497	387	228	524	595	456	392	462	251	387	1108	870	239	571	541	439	528	451	528	335
gene8471_LOC110078965	416	587	921	1054	391	883	1155	223	272	324	571	840	1362	578	529	618	574	714	705	1451	966	611	1436	780	546	587	784	463	512	1603	1243	749	1279	542	748	560	583	508	725
gene8472_GABRP	5	10	16	13	11	5	6	12	2	3	10	1	2	12	14	10	34	38	11	2	22	55	19	6	0	2	5	68	24	17	42	6	7	4	18	3	13	0	0
gene8473_LOC110078971	3	0	7	4	13	11	11	4	1	4	14	2	16	10	12	8	27	20	20	5	10	6	0	4	1	21	22	23	7	16	19	19	4	8	9	14	17	0	0
gene8474_RANBP17	175	159	176	171	72	151	231	37	38	97	98	90	134	365	285	366	182	143	190	250	247	180	211	165	56	125	150	109	359	624	748	145	415	148	212	117	226	159	89
gene8475_TLX3	2	0	1	1	5	0	1	0	0	0	0	0	0	1	4	1	7	13	0	0	5	16	3	2	1	2	1	1	0	20	12	0	3	0	4	0	0	1	0
gene8477_NPM1	6574	4507	6816	4960	3442	4461	6535	1910	1539	3027	4370	5248	7255	9106	5238	7454	4970	4259	3438	9907	7233	8549	7281	7077	4760	5354	5973	6872	6250	5134	9013	6152	9097	8907	8667	5431	5194	2471	7248
gene8478_FGF18	4	7	25	13	33	7	17	0	9	6	32	0	4	8	10	7	19	28	18	14	27	24	1	6	15	7	15	19	12	43	41	6	22	8	14	16	16	2	20
gene8479_LOC110078973	0	0	0	0	0	0	0	0	0	0	0	0	0	0	2	0	0	4	0	0	0	0	0	0	0	0	3	1	0	0	0	0	0	0	0	0	0	0	0
gene847_DLAT	677	735	934	1026	690	915	1137	376	288	579	855	1010	1297	1329	890	1201	809	729	931	1325	1050	1044	1539	736	711	455	800	644	1191	1693	1925	1212	1633	820	1273	703	621	418	822
gene8480_FBXW11	497	349	804	794	315	609	1033	201	168	342	415	908	1188	871	534	575	492	594	610	799	902	478	924	787	402	276	606	328	627	1199	973	572	1021	751	678	414	414	208	514
gene8482_ETF1	1336	1239	2293	1872	1001	1417	2064	952	1204	1481	1140	1703	1956	2728	1771	2060	1813	1258	1028	2212	1562	1601	1897	1890	1249	1396	1679	1492	1707	1838	1814	1569	2530	2432	2342	1448	1115	1066	1383
gene8483_HSPA9	1884	1395	1985	2480	1981	2581	2395	717	792	1287	1815	3637	4842	3831	2894	5097	1769	2348	2456	4168	3209	2562	4976	3090	2703	1345	2654	3274	3256	3752	4141	3040	4913	2398	2362	2074	1743	1082	4070
gene8485_TTBK2	172	90	222	463	149	296	380	71	71	107	197	453	839	341	392	296	267	312	348	339	326	172	568	344	196	123	312	169	424	718	621	259	675	222	332	224	198	299	188
gene8486_LOC110079039	223	201	304	260	150	275	299	52	80	118	127	171	195	469	340	300	250	219	211	427	294	288	410	231	198	261	289	216	324	368	453	389	487	346	462	271	187	134	233
gene8487_CDAN1	225	127	196	459	374	316	304	118	141	116	256	265	309	301	376	359	195	358	502	640	424	267	607	357	166	185	240	143	387	837	938	303	689	351	305	279	367	216	210
gene8488_STARD9	140	92	127	273	60	158	82	69	43	87	168	181	279	168	443	213	130	470	322	584	388	120	504	341	251	97	407	50	281	901	656	151	340	119	178	372	167	61	121
gene848_PIH1D2	165	181	201	221	174	242	258	154	91	107	184	129	253	156	132	147	95	94	313	301	207	214	162	164	134	158	122	337	198	211	533	256	239	151	256	169	278	277	163
gene8490_HAUS2	224	162	237	185	244	215	137	103	123	217	193	127	181	245	205	338	218	187	173	416	240	316	298	175	140	289	177	222	250	206	512	197	450	230	431	205	288	246	210
gene8491_LRRC57	251	220	373	310	184	220	362	156	186	244	207	294	420	349	237	280	250	239	272	326	304	316	391	389	226	249	326	211	320	510	348	261	269	440	364	276	192	92	274
gene8492_SNAP23	648	553	916	945	548	805	1265	282	318	542	771	743	1182	1359	776	910	726	716	883	1413	1142	827	978	908	600	491	823	386	958	1376	1425	852	993	872	839	629	592	289	524
gene8493_ZNF106	761	982	1172	1169	1353	1004	1141	569	1066	902	958	1858	2772	1531	1330	1351	1096	1101	990	1401	1174	817	2377	1669	1100	1427	1366	2730	1414	3156	2567	1214	2683	1999	1325	998	1017	1571	1097
gene8494_CAPN3	7	4	31	5	26	1	1	2	4	3	0	14	8	13	3	18	12	2	8	0	1	4	5	14	0	12	0	85	105	0	4	5	16	11	10	8	7	2	2
gene8495_GANC	24	20	23	21	24	32	47	39	22	17	33	38	62	21	34	24	19	44	69	25	37	23	83	41	21	38	50	2	47	103	41	34	57	34	26	46	30	16	23
gene8496_TMEM87A	86	46	84	202	83	147	74	82	62	67	171	438	705	99	209	235	52	165	178	257	165	59	593	157	150	37	153	99	312	142	58	116	593	96	117	111	83	42	184
gene8497_VPS39	444	448	590	558	392	523	520	214	250	321	410	427	582	645	533	485	334	524	795	892	582	568	709	578	287	262	424	136	700	1364	1392	502	663	443	419	446	412	206	266
gene8498_PLA2G4F	73	101	70	78	71	74	73	26	44	36	159	90	93	44	69	59	33	92	197	64	104	23	72	109	21	17	39	6	66	200	175	47	43	22	25	17	30	2	5
gene8499_LOC110078989	20	5	2	17	0	14	5	0	0	5	33	0	5	35	57	66	21	34	54	33	22	2	45	12	16	10	13	2	129	85	77	21	29	2	18	14	17	8	0
gene849_CUNH11orf57	210	139	208	180	155	188	197	95	140	159	158	185	192	230	172	164	121	135	147	265	183	166	253	158	164	230	225	151	173	444	371	184	255	199	241	185	186	347	225
gene84_SNAP91	42	61	34	23	21	35	29	21	22	29	155	13	19	134	142	55	182	150	68	27	107	147	58	66	28	50	50	22	122	251	424	62	82	36	105	68	174	66	9
gene8500_LOC110079006	2	0	1	17	4	29	0	2	0	0	3	1	3	14	17	28	10	4	5	2	7	1	18	0	3	5	7	4	43	59	61	9	7	4	2	3	12	32	0
gene8501_LOC110079007	0	21	0	2	1	0	1	0	0	0	0	2	0	30	7	12	9	8	4	11	7	10	8	0	3	1	3	2	78	4	13	10	1	2	8	1	0	0	0
gene8502_LOC110079008	0	0	0	0	0	0	0	0	1	0	1	0	0	7	3	7	5	2	3	0	1	0	4	2	0	4	0	0	83	0	3	0	0	0	0	0	0	2	0
gene8503_LOC110079010	20	13	4	14	0	1	2	26	1	1	0	0	0	59	132	19	10	10	8	15	6	9	22	1	5	14	3	0	103	6	76	16	10	73	6	21	13	5	0
gene8504_LOC110079011	0	0	0	0	0	0	5	0	0	0	0	0	1	10	8	5	3	1	0	4	3	0	2	0	0	3	0	0	13	19	15	0	3	2	0	3	7	1	0
gene8505_LOC110078990	16	12	11	5	10	7	5	2	3	10	20	2	2	101	119	82	21	13	59	66	70	34	23	5	30	55	55	41	262	68	489	92	156	32	97	73	82	116	5
gene8506_EHD4	67	26	165	212	86	299	174	21	37	69	89	398	454	197	87	101	34	148	54	229	206	110	302	109	94	23	211	110	166	126	151	87	705	124	201	72	37	17	144
gene8507_SPTBN5	17	29	4	32	24	43	19	9	7	4	16	32	32	45	83	63	5	26	40	22	37	178	127	14	5	6	23	29	115	36	243	99	629	40	79	34	79	30	23
gene8508_LOC110079029	18	46	20	19	41	25	14	9	18	19	24	21	20	133	143	79	43	36	118	84	57	442	59	17	17	40	57	124	109	42	409	201	393	47	322	92	231	161	53
gene8509_LOC110079013	0	0	2	3	3	0	0	0	0	2	0	0	0	0	1	0	0	0	11	0	0	3	6	0	1	0	0	1	23	1	7	0	1	0	5	2	2	0	0
gene850_SDHD	2075	1929	2301	1497	1419	1347	2081	871	734	1301	1764	1205	1375	2809	2016	1943	2375	1872	2268	3120	2178	3059	1999	2065	1968	2493	2044	1989	1583	2279	3793	2792	1380	2249	2530	1531	1706	1182	2032
gene8511_LOC110078999	18	28	60	42	9	82	56	15	7	8	61	120	93	108	63	56	36	71	28	65	104	25	125	35	35	23	35	53	120	25	23	21	266	37	111	29	23	17	50
gene8512_JMJD7	93	78	102	160	124	180	225	104	61	59	142	49	166	137	116	229	73	130	129	289	156	199	142	169	65	84	105	73	138	109	262	115	160	220	132	60	79	22	63
gene8513_MAPKBP1	133	196	232	315	144	200	222	57	64	86	226	425	537	325	272	236	216	321	302	284	279	235	796	303	253	78	388	219	309	662	518	195	628	178	292	245	226	135	299
gene8514_MGA	262	307	244	442	237	238	223	218	366	252	382	303	631	282	285	293	284	338	434	382	298	128	390	343	294	414	281	461	439	1751	833	254	546	494	314	322	416	1129	357
gene8515_TYRO3	28	20	33	146	25	130	72	18	10	22	31	287	573	43	79	78	32	83	84	103	85	15	304	72	51	28	83	51	175	127	60	51	305	38	61	44	47	14	71
gene8516_LOC110078993	1	0	0	2	0	0	0	0	1	1	1	0	0	16	32	17	1	6	12	0	0	0	0	9	4	0	14	5	29	0	1	4	0	3	2	0	1	3	0
gene8517_RPAP1	666	576	932	1038	623	873	1226	417	391	649	798	1088	1190	1004	948	1310	560	1270	846	1272	872	908	1607	742	777	366	1096	445	1617	700	894	908	1416	679	871	660	537	264	458
gene8519_LTK	18	26	36	9	13	10	7	38	2	5	26	49	37	49	111	55	14	51	26	38	25	18	57	27	28	12	31	23	91	16	100	20	40	9	33	25	21	18	7
gene851_BCO2	175	182	243	301	306	289	146	93	102	136	339	272	245	606	215	476	270	390	323	438	276	152	310	203	151	209	183	127	600	771	389	237	243	169	175	267	432	143	166
gene8520_ITPKA	37	48	76	56	12	44	82	25	4	21	29	103	121	137	106	139	151	161	78	220	182	102	427	71	42	47	156	24	341	124	176	281	195	87	43	96	65	25	61
gene8521_LOC110078991	0	0	0	0	0	0	0	0	0	0	2	0	1	0	1	0	0	0	0	0	0	2	0	0	0	0	0	0	2	0	6	0	0	1	0	0	3	0	0
gene8522_RTF1	2454	2841	2954	2656	2518	1781	2939	1300	1651	1728	2401	1637	2128	2799	2537	2576	3039	2260	3134	3211	2704	2895	2166	2541	2009	2251	2212	2387	1820	6573	4683	2941	1842	3065	2288	1760	2033	2616	2082
gene8523_NDUFAF1	507	524	679	418	305	355	378	132	173	285	342	340	357	674	287	236	458	351	296	675	458	462	524	375	298	318	371	308	388	417	567	433	549	518	544	352	317	192	289
gene8524_NUSAP1	1077	655	874	820	580	724	916	470	378	705	862	557	814	1208	694	1101	508	548	726	1395	820	1182	853	532	394	472	713	783	856	1158	3639	887	1334	528	1278	600	881	428	382
gene8525_OIP5	242	113	219	112	63	149	125	84	67	103	103	105	166	266	155	229	98	118	102	259	194	202	92	69	75	93	127	244	145	145	720	171	305	72	242	98	150	95	53
gene8527_CHP1	613	728	964	700	335	677	838	203	163	251	378	409	752	1370	613	735	650	452	521	910	783	730	594	386	304	269	448	246	893	881	1571	562	597	470	421	395	294	85	274
gene8528_EXD1	67	104	97	80	82	109	184	63	78	83	146	79	257	246	197	221	87	127	167	160	152	125	263	184	100	72	178	102	395	163	485	64	367	181	187	210	207	98	65
gene8529_INO80	814	1247	1007	1041	823	835	952	577	745	679	878	969	1227	1160	1047	964	847	773	1052	1293	1042	723	1004	1064	751	970	833	812	913	2727	1852	1066	1151	1486	1232	787	823	1579	883
gene852_LOC110079396	69	55	43	22	17	13	41	19	15	37	68	29	14	113	47	85	110	45	29	71	56	55	163	48	86	137	121	62	118	190	127	37	51	141	128	133	165	108	26
gene8530_CHAC1	100	30	80	33	22	58	78	38	14	47	57	10	29	244	122	243	203	101	40	117	87	153	251	438	302	114	456	42	192	156	287	151	26	201	31	159	268	20	24
gene8531_DLL4	44	31	24	9	31	8	10	7	3	15	26	17	42	89	84	159	127	61	50	91	91	73	329	99	113	88	135	21	127	190	300	54	147	51	67	119	98	19	34
gene8534_VPS18	369	429	739	804	288	742	691	216	202	231	355	652	883	791	486	505	340	428	348	985	736	412	899	377	228	159	490	237	602	900	1167	517	985	469	614	429	302	119	372
gene8535_RHOV	38	15	93	46	102	31	26	93	31	74	49	0	21	34	9	12	33	8	8	12	3	18	20	22	8	47	22	84	13	23	29	7	7	31	4	9	8	12	7
gene8536_LOC110079052	0	0	4	0	2	4	1	0	2	1	5	8	6	2	5	5	10	3	1	4	3	8	6	5	2	2	1	3	6	4	2	10	75	0	8	6	4	6	8
gene8537_LOC110079067	0	0	0	0	0	4	0	4	0	0	0	0	0	0	0	0	0	0	0	0	0	0	0	0	0	0	0	0	0	0	0	0	0	0	0	0	0	0	0
gene8538_SPATA16	0	0	2	0	1	1	0	1	0	1	5	0	0	15	11	14	2	9	2	12	5	10	6	0	5	1	10	3	40	8	7	3	1	2	10	10	5	3	2
gene8539_ECT2	369	264	373	306	213	295	424	178	129	176	297	513	632	468	326	634	214	224	211	325	283	228	436	190	149	113	327	217	410	367	777	294	842	144	550	236	228	96	201
gene853_LOC110078745	15	34	20	20	12	12	25	10	6	32	50	16	8	32	12	4	25	45	35	20	14	48	44	7	19	18	8	11	8	24	97	9	15	7	19	14	16	14	9
gene8540_NCEH1	222	161	138	247	111	284	236	77	62	199	181	1107	777	333	502	402	116	190	287	522	308	127	472	262	246	88	353	1042	493	280	491	258	585	185	163	128	110	544	1890
gene8541_TNFSF10	778	778	474	1550	702	2264	1113	412	221	450	470	2704	6097	496	1066	1351	577	1001	1377	2089	1081	508	2618	1505	1172	251	890	611	1015	1108	1135	1003	3760	397	712	497	485	142	1037
gene8542_GHSR	8	0	8	2	3	1	10	1	0	4	0	4	6	22	11	14	26	8	7	16	12	7	34	9	14	10	18	3	17	11	39	15	22	9	15	20	3	7	0
gene8543_FNDC3B	45	69	172	323	32	299	192	30	25	26	47	1130	1702	224	255	160	70	187	130	278	266	71	731	112	52	13	196	58	321	201	118	142	984	73	87	81	71	52	82
gene8544_TMEM212	0	0	0	0	0	0	0	0	0	0	0	1	0	1	0	2	0	1	3	0	0	1	7	1	0	1	0	0	3	2	0	0	0	1	0	0	1	0	0
gene8545_PLD1	291	477	272	566	363	427	517	137	101	156	188	487	494	675	732	350	232	504	722	594	495	143	419	512	232	156	340	356	562	1157	553	283	897	266	388	257	203	507	430
gene8546_TNIK	167	113	193	388	81	366	206	75	92	163	285	1196	1186	345	399	265	120	250	511	457	356	185	735	228	371	303	443	304	594	672	616	186	950	341	389	319	277	521	529
gene8547_SLC2A2	0	4	6	6	6	15	9	3	21	4	287	5	0	583	93	12	200	106	81	14	233	61	33	6	13	21	3	30	25	32	23	18	12	12	10	13	42	40	3
gene8548_EIF5A2	981	668	1235	1168	363	1093	1689	197	259	346	643	673	1680	2012	1133	1039	773	791	498	1400	1036	728	1067	575	429	383	663	386	1218	1125	2434	753	1737	664	976	602	539	272	456
gene8549_LOC110079042	246	65	242	116	103	97	131	44	69	87	277	114	116	212	61	195	135	100	84	155	156	205	152	255	140	329	147	86	114	100	165	36	66	272	155	129	115	22	87
gene854_LOC110078762	236	187	229	192	207	194	230	119	90	172	178	230	327	217	165	196	169	142	206	312	195	205	184	231	230	288	293	265	194	295	302	170	296	286	353	178	224	202	287
gene8550_LOC110079071	967	593	783	429	1051	299	848	442	475	462	1289	340	384	947	409	567	912	439	355	704	536	814	709	1207	866	1725	497	505	393	479	629	456	424	1735	740	563	625	220	327
gene8551_SLC7A14	0	0	8	21	5	18	23	4	0	7	17	76	80	22	19	41	29	36	16	36	24	12	117	11	42	19	35	37	35	38	48	47	160	36	67	30	32	11	35
gene8552_CLDN11	419	1038	614	1446	568	2134	821	256	256	770	1092	2513	1789	518	1161	3837	556	743	594	1970	704	943	5418	2334	3657	1163	1652	1819	1603	2439	7521	1856	2862	963	847	2401	992	603	1547
gene8553_SKIL	112	116	238	209	40	192	212	19	52	75	81	348	740	356	308	314	211	428	123	327	190	97	396	122	62	75	183	147	440	147	244	121	1135	156	331	211	198	97	100
gene8554_PRKCI	448	862	1029	811	365	851	1398	153	168	254	401	920	1572	1524	943	1148	633	685	505	1158	763	513	1117	759	339	310	603	337	1433	1741	1752	725	1521	631	937	563	530	395	594
gene8555_PHC3	15	25	107	138	62	78	56	36	43	35	34	235	420	109	99	39	18	73	56	208	76	53	257	72	33	27	96	22	186	89	94	54	403	91	77	116	39	28	57
gene8557_LOC110079048	0	0	0	0	0	0	0	0	0	0	0	0	0	0	0	0	0	0	0	0	0	0	0	0	0	0	0	0	0	0	0	0	0	0	0	0	0	0	0
gene8558_GPR160	28	71	66	22	26	35	40	9	9	22	22	6	71	141	193	186	64	107	139	50	78	51	130	46	64	17	108	67	183	254	408	72	233	80	100	52	89	63	21
gene8559_SEC62	1515	1262	1017	1188	1308	920	975	1269	2519	2886	2777	1752	2919	1288	1488	2527	2375	1605	1887	1846	1433	1846	3722	4286	4089	2573	2375	4163	1926	10611	7257	1946	4391	3704	2930	3071	2870	5930	4052
gene855_LOC110078754	11	5	56	51	73	22	2	59	9	19	35	0	0	7	7	7	5	2	2	16	7	17	9	0	4	64	1	21	4	2	22	0	3	2	0	5	2	6	1
gene8560_SAMD7	0	0	2	0	0	2	0	0	2	4	2	14	11	10	12	21	5	7	0	9	5	6	6	3	0	0	2	5	53	13	17	8	40	4	20	3	3	10	7
gene8561_LRRC31	0	0	0	1	3	3	14	5	1	16	17	2	5	5	5	4	3	1	0	3	2	9	1	3	4	0	10	65	11	6	6	7	111	2	95	4	4	166	58
gene8562_LRRIQ4	0	0	0	0	0	0	2	0	2	2	4	5	0	7	2	1	0	2	0	0	4	1	21	0	4	3	3	4	3	9	4	5	2	6	9	8	17	28	0
gene8563_LRRC34	42	77	37	17	34	20	142	16	14	12	39	42	50	98	61	97	34	60	48	22	51	39	85	49	53	38	36	56	101	126	108	96	148	79	119	98	121	44	72
gene8564_MYNN	69	245	181	249	82	174	181	29	27	28	58	171	326	250	199	237	89	165	129	306	221	151	207	71	37	64	89	38	163	170	333	180	232	113	83	64	42	28	76
gene8565_TRNAV-AAC	0	0	0	0	0	0	0	0	0	0	0	0	0	0	0	0	0	0	0	0	0	0	0	0	0	0	0	0	0	0	0	0	0	0	0	0	0	0	0
gene8566_TRNAV-AAC	0	0	0	0	0	0	0	0	0	0	0	0	0	0	0	0	0	0	0	0	0	0	0	0	0	0	0	0	0	0	0	0	0	0	0	0	0	0	0
gene8568_VSX2	9	4	0	1	4	9	1	0	3	0	10	4	0	20	13	58	15	4	3	0	3	2	30	3	5	15	12	9	50	37	28	4	7	14	12	40	86	48	5
gene8569_LOC110079083	25	29	69	40	87	63	49	45	63	38	85	54	71	52	59	65	69	83	96	183	165	61	230	109	90	55	134	17	49	103	110	106	144	135	134	115	102	20	34
gene856_LOC110079586	7	31	15	80	10	24	3	5	2	6	18	5	11	24	21	24	11	8	50	96	75	18	0	6	2	0	6	49	11	9	34	28	3	9	9	3	3	10	0
gene8570_ABCD4	123	130	256	245	121	242	112	62	76	88	156	647	1170	162	303	275	88	261	143	234	211	60	854	210	213	88	243	70	278	198	165	87	758	148	179	134	99	37	155
gene8571_VRTN	11	11	19	12	7	23	16	0	2	5	12	31	48	108	86	105	20	25	12	87	37	9	142	23	14	8	69	15	208	0	13	23	303	33	87	52	42	3	2
gene8572_SYNDIG1L	4	5	2	3	0	4	4	0	4	1	4	2	11	18	16	10	17	5	6	9	7	5	58	6	12	17	16	2	23	15	12	10	3	13	5	46	7	2	4
gene8573_ISCA2	211	185	420	379	219	285	469	94	202	210	439	337	615	499	294	328	240	225	404	495	453	436	716	409	278	401	378	331	378	509	720	368	861	349	824	477	563	485	702
gene8574_NPC2	417	259	841	407	608	347	419	152	95	335	374	1170	1645	324	585	869	530	449	604	594	461	390	1053	431	736	368	584	1718	624	376	1649	422	1421	341	660	517	441	221	3367
gene8575_LTBP2	72	157	76	157	131	100	49	35	32	46	100	258	214	349	347	511	235	512	1265	404	378	216	455	145	570	235	476	539	943	836	557	293	969	86	351	316	461	86	130
gene8576_AREL1	764	760	889	1116	637	1025	722	439	537	596	770	2114	2771	789	1228	1203	653	953	1082	1357	953	516	1819	1155	994	475	1091	902	1245	2199	2257	827	2741	755	1015	747	744	546	942
gene8577_FCF1	619	557	626	473	536	355	699	315	355	378	456	293	402	564	373	504	351	323	394	762	434	585	428	518	419	439	473	574	417	792	1276	459	592	747	717	358	532	492	379
gene8578_YLPM1	1314	1554	1831	1942	1161	1817	1760	821	1068	1107	1836	2963	3510	2128	2070	2154	1538	1680	1897	2765	2187	1505	2998	2445	1970	1322	2239	2093	1849	3809	3602	1998	3407	2093	2232	1733	1732	2987	1790
gene8579_PROX2	11	0	7	6	5	6	13	2	0	1	1	0	3	88	6	12	6	1	4	7	9	4	7	1	2	5	8	1	3	1	68	0	7	0	3	0	2	5	2
gene8580_DLST	1443	993	1465	1751	1051	1550	1554	685	643	692	1024	1814	1960	1867	1460	1913	1296	1238	1721	2402	1610	1442	2168	1553	1049	735	1396	946	1740	2216	2534	1930	1649	1538	1136	1128	825	634	848
gene8581_RPS6KL1	83	44	113	80	113	116	84	67	65	21	31	42	79	252	188	181	142	138	151	231	218	103	98	88	72	63	95	45	213	222	165	142	78	132	114	41	31	32	2
gene8582_PGF	20	18	45	8	9	41	30	3	2	7	10	3	13	59	116	34	23	62	49	102	53	72	27	13	3	1	23	40	72	18	67	61	196	22	76	15	7	10	15
gene8583_EIF2B2	557	457	644	494	395	460	746	144	117	234	362	331	367	639	456	489	421	355	299	840	599	615	418	284	308	335	394	514	469	856	832	490	432	425	483	289	236	173	354
gene8584_MLH3	150	215	238	334	255	187	276	170	132	149	201	194	316	178	200	148	160	203	447	298	250	236	319	259	148	163	185	195	369	335	663	198	476	280	338	289	303	231	232
gene8585_ACYP1	231	164	185	134	124	96	158	94	88	269	303	122	235	163	122	140	254	136	141	244	181	183	132	182	200	245	233	287	109	353	266	136	164	118	206	174	221	121	230
gene8586_ZC2HC1C	5	7	15	5	7	3	6	5	4	4	6	4	13	17	19	10	5	5	16	12	6	11	13	2	0	0	5	16	27	16	25	15	21	18	9	7	7	10	7
gene8587_NEK9	831	756	1592	1485	733	1314	1837	488	456	634	830	1508	2297	1567	1139	1211	943	1073	913	2035	1548	1020	1825	1200	870	620	1136	808	1715	1459	813	1063	1719	1315	1197	981	620	495	1052
gene8588_TMED10	737	630	830	1021	647	944	764	496	575	917	989	1371	2040	764	964	1319	819	788	1051	1239	962	938	1976	1486	1588	884	1481	1714	797	1849	2687	856	1846	1072	972	957	859	575	2457
gene8589_FOS	133	167	138	112	71	130	92	66	40	98	129	106	88	106	139	132	184	129	153	206	166	137	133	160	141	88	128	80	103	2149	1634	244	124	147	268	136	137	75	203
gene858_NCAM1	769	1200	772	1979	815	1234	601	317	310	792	1004	2962	4474	807	1714	1320	575	1094	1783	1600	1617	794	2420	698	1747	299	1165	2439	1481	3410	3103	998	4736	400	1342	693	801	1842	2636
gene8591_JDP2	502	495	502	520	324	439	549	271	317	425	527	279	351	506	356	385	644	357	550	608	569	746	448	410	324	427	533	424	247	670	1112	740	399	434	582	356	594	285	560
gene8592_LOC110079107	213	182	210	381	137	269	123	95	81	89	230	311	529	261	304	356	260	335	451	641	254	191	712	549	241	148	310	234	341	729	664	356	568	231	270	338	338	226	551
gene8593_CUNH14orf1	75	95	181	178	22	153	205	61	38	65	81	439	834	132	203	196	84	140	109	306	162	81	506	132	121	91	122	127	219	166	185	114	443	99	106	112	79	39	247
gene8594_TTLL5	327	363	317	331	194	353	499	109	110	142	243	322	459	793	536	669	300	298	305	492	555	435	520	207	192	181	370	215	761	352	858	354	827	262	483	348	372	150	151
gene8595_TGFB3	229	180	463	504	402	562	294	129	56	166	151	167	292	573	763	1019	378	699	1263	1001	812	432	730	313	653	299	565	486	981	1069	1461	736	387	500	418	296	356	154	174
gene8596_IFT43	869	829	771	501	423	553	575	338	284	674	829	658	694	782	513	616	718	514	437	1038	803	916	876	921	872	966	855	826	437	570	943	706	841	855	1221	739	773	337	828
gene8598_GPATCH2L	156	143	305	400	150	431	371	101	169	126	147	659	944	413	282	254	154	198	118	337	201	168	630	299	172	96	264	151	386	220	205	185	705	281	223	219	95	98	201
gene8599_ESRRB	2	0	0	4	0	0	3	0	2	1	0	5	6	20	16	14	1	4	1	2	3	5	62	4	1	0	17	5	15	4	12	10	58	5	4	8	4	3	0
gene859_TTC12	187	134	99	87	47	97	144	34	51	106	105	130	200	206	174	175	107	95	82	200	90	112	244	61	140	110	167	199	544	61	141	95	265	104	216	254	202	258	94
gene85_PRSS35	57	61	73	48	48	44	37	20	54	48	126	197	287	94	227	341	186	128	159	230	154	138	261	51	36	80	114	347	254	339	532	143	877	35	242	64	161	812	298
gene8602_VASH1	120	127	231	338	137	319	427	43	59	60	150	392	567	429	205	307	227	232	131	400	255	158	604	167	133	75	292	97	277	201	125	290	337	217	184	214	161	56	106
gene8603_ANGEL1	97	118	118	135	160	154	199	31	36	87	136	151	210	483	185	358	141	117	139	233	211	188	516	159	173	155	177	143	629	286	719	180	411	161	191	209	246	117	126
gene8604_LRRC74A	0	6	0	0	0	0	4	0	0	0	0	0	0	16	1	7	3	5	0	1	2	15	14	0	1	2	2	11	37	29	45	15	0	4	3	3	9	2	0
gene860_DRD2	0	0	1	1	5	3	4	2	0	1	9	4	6	10	8	0	11	12	7	4	14	31	6	5	27	4	6	5	2	0	9	0	1	2	3	1	1	0	0
gene8610_IRF2BPL	2506	3304	4276	3353	1443	3259	4116	786	651	1298	1847	2574	2664	3646	2623	2604	2947	2684	2973	3948	3835	3313	3239	2609	1966	1277	2663	663	1987	5179	5267	4084	1504	2119	2264	1994	1660	355	1566
gene8611_ZDHHC22	4	0	4	3	0	0	13	0	0	0	0	2	5	7	1	4	1	3	11	2	3	7	16	1	0	0	2	4	2	8	0	1	0	1	1	0	5	0	1
gene8612_SPOP	431	627	653	533	378	453	630	207	245	350	423	713	852	746	601	662	614	540	577	927	639	689	718	560	399	369	579	466	518	1317	1260	632	858	723	848	478	504	412	851
gene8613_SLC35B1	610	388	368	403	539	409	379	147	160	227	295	522	675	333	441	807	332	449	485	696	458	285	439	497	576	243	405	454	392	910	925	349	495	278	411	367	235	190	551
gene8614_FAM117A	530	527	827	901	1172	882	1179	1023	1343	1057	720	432	609	1123	630	755	645	334	279	584	563	695	983	605	314	541	536	459	1068	770	1191	602	839	1341	836	917	410	288	619
gene8615_KAT7	872	820	1211	1293	589	1072	1423	481	624	705	600	1185	1577	1586	1365	1324	810	1102	1057	1645	1301	1167	2008	969	662	521	1239	1048	1539	1001	1473	1274	2759	1277	1868	989	763	595	710
gene8617_DLX4	4	6	21	7	23	9	0	19	8	10	3	0	3	5	4	3	4	3	1	0	1	2	11	6	0	4	4	6	4	7	2	2	3	4	1	1	0	0	0
gene8618_DLX3	48	37	70	77	50	40	92	28	16	47	69	34	57	167	42	41	66	50	46	32	85	49	294	122	112	62	114	103	54	90	83	101	46	130	76	43	53	32	28
gene8619_ITGA3	75	64	72	177	40	134	72	47	22	36	58	428	549	120	745	267	78	447	655	378	370	75	1019	339	323	7	692	56	679	249	274	132	356	77	56	56	73	9	105
gene861_ZW10	999	1074	1682	1083	918	1362	1295	375	429	432	594	1378	1595	1607	1444	1326	909	1052	897	1619	1205	1159	1315	1048	650	405	952	817	1357	980	1818	1229	1646	1026	1085	833	673	473	791
gene8620_PDK2	210	127	429	537	220	580	674	67	55	124	265	727	769	863	672	508	476	546	357	1098	808	271	1280	539	318	157	491	146	711	373	293	542	951	380	478	385	192	94	215
gene8621_SAMD14	145	187	116	145	77	206	254	27	30	64	72	41	106	911	522	289	912	699	336	574	435	480	579	999	361	408	327	125	436	536	398	319	219	312	337	403	407	138	44
gene8622_PPP1R9B	167	157	208	361	136	259	292	110	80	137	291	1066	1525	468	458	450	277	333	275	402	335	310	1503	697	343	244	590	287	578	483	918	423	1208	337	478	377	332	392	416
gene8623_SGCA	8	0	27	11	59	2	10	2	3	4	3	1	5	18	27	22	7	6	7	0	8	10	10	16	2	34	2	125	36	9	45	19	8	16	12	3	22	5	0
gene8624_LOC110079196	0	5	0	3	0	0	0	0	0	0	1	0	0	1	1	1	0	0	0	0	0	3	0	0	0	0	0	5	0	0	0	0	0	0	0	0	0	0	0
gene8626_COL1A1	6350	7631	6553	6431	10690	4283	2573	3819	3723	6255	13806	11854	10510	11407	33243	46636	28105	32809	29922	17724	22067	22600	36704	17034	18736	35614	28318	50754	12340	96878	117941	20880	36373	16741	38364	15245	45943	6968	20228
gene8627_LOC110079156	37	8	15	4	13	14	23	3	7	11	17	2	12	86	34	85	35	38	30	25	30	39	199	87	109	50	64	13	58	158	135	36	8	30	14	66	39	24	2
gene8628_LOC110079148	84	30	74	64	22	18	35	17	11	7	58	73	101	74	71	149	40	110	109	87	90	53	131	47	69	28	58	30	75	80	138	76	137	12	41	56	34	26	98
gene8629_LOC110079149	44	22	17	12	10	8	9	1	3	3	7	2	19	92	62	63	28	38	31	84	51	12	22	11	37	8	27	29	89	28	71	36	41	18	17	10	17	60	10
gene862_LOC110079406	2	0	0	1	0	1	0	0	0	0	0	0	2	6	14	6	7	2	0	0	0	8	0	0	1	3	4	0	5	6	0	0	8	4	2	2	0	5	0
gene8630_MPP2	6	10	8	29	0	7	20	6	2	7	3	46	157	23	28	17	7	20	18	12	11	3	43	3	7	7	19	19	101	23	19	12	284	5	58	11	9	22	24
gene8631_PYY	5	0	2	1	1	8	0	0	6	58	6	6	10	4	7	1	6	6	4	12	1	11	9	3	35	0	33	107	9	7	62	9	28	0	39	4	0	8	2
gene8632_TMEM101	135	156	120	201	156	169	157	58	85	106	136	295	349	161	254	304	134	178	251	268	182	174	396	193	172	99	176	214	235	238	665	255	359	161	207	157	123	97	243
gene8633_ETV4	400	272	330	204	93	248	259	39	38	94	107	153	179	414	234	237	139	152	109	659	282	313	277	117	116	170	248	86	428	154	401	219	489	116	450	150	187	82	50
gene8634_MEOX1	30	29	48	15	69	20	35	21	78	12	74	19	24	62	86	69	83	50	49	66	71	80	44	10	40	49	136	28	98	49	94	31	243	32	233	61	95	17	7
gene8635_SOST	48	15	37	20	13	37	29	5	16	8	22	62	94	41	69	74	8	29	11	29	50	5	90	52	28	17	34	9	48	6	10	20	223	11	87	14	11	8	30
gene8637_DUSP3	5	11	79	78	45	83	39	1	10	5	12	47	75	31	21	22	10	26	12	23	21	24	48	8	8	12	14	5	70	15	54	24	46	18	15	17	3	1	6
gene8638_LOC110079191	16	15	16	15	4	17	16	1	1	5	3	5	4	33	21	36	18	17	37	16	6	6	10	7	13	8	12	10	48	4	103	30	14	12	18	9	26	42	1
gene8639_CUNH17orf105	3	0	1	0	1	0	1	0	1	0	0	0	0	4	4	16	0	0	1	3	1	2	3	0	0	2	1	4	9	4	0	0	1	0	0	4	3	11	1
gene863_CLDN25	0	0	0	0	0	0	0	0	0	0	0	0	0	0	0	0	0	0	0	0	0	0	0	0	0	0	0	0	0	0	0	0	0	0	3	0	0	0	0
gene8640_MPP3	10	22	14	5	9	17	3	18	18	10	48	7	10	22	33	31	7	27	7	35	19	8	80	19	22	23	32	16	50	53	27	4	45	32	24	56	70	17	13
gene8641_LOC110079128	118	34	144	79	54	70	58	143	252	78	52	78	112	69	43	63	105	44	98	58	117	73	158	69	83	174	100	162	102	59	97	118	203	174	206	285	79	160	125
gene8642_LOC110079130	22	25	11	6	2	35	6	0	4	2	9	173	174	2	12	36	2	6	4	2	5	0	7	0	3	1	2	37	10	6	4	2	47	2	7	1	0	11	73
gene8643_LSM12	1339	1137	1842	1372	891	1246	2060	441	633	932	706	1223	1835	2332	1339	1434	1506	1193	1148	1674	1283	1598	1389	1376	1045	992	1249	1075	1164	1464	1493	1424	1600	1708	1864	1072	810	488	1107
gene8644_G6PC3	192	131	177	267	216	277	264	82	70	155	139	437	364	209	207	236	142	201	234	414	267	172	440	179	232	95	180	174	211	635	793	224	380	101	137	114	105	41	475
gene8645_HDAC5	695	998	1073	1277	808	1061	1115	543	845	899	957	2412	3831	1441	1436	1065	1008	705	1226	1246	1126	841	2201	1573	959	794	1086	1724	1849	1425	1274	1033	3611	1959	2377	1412	1219	1563	1638
gene8646_CCDC47	758	833	598	813	761	743	447	419	505	558	793	1676	2308	544	1082	1396	476	952	1181	1139	964	526	1865	1499	1132	532	1015	1077	1314	3037	2703	759	2538	772	713	821	758	459	1668
gene8647_DDX42	957	714	1200	1558	733	1429	1167	351	451	518	917	1734	2161	1403	1376	1352	645	1269	1346	2037	1634	885	2155	995	773	404	1182	442	1537	1531	1883	1151	2501	779	1038	1242	781	613	885
gene8648_LOC110079140	2	0	3	1	4	0	7	6	0	0	1	1	0	6	2	3	3	0	4	9	0	2	9	4	0	12	0	0	10	7	12	2	0	0	2	2	18	5	0
gene8649_TRNAC-GCA	0	0	0	0	0	0	0	0	0	0	0	0	0	0	0	0	0	0	0	0	0	0	0	0	0	0	0	0	0	0	0	0	0	0	0	0	0	0	0
gene864_USP28	426	436	455	419	425	421	431	282	308	332	431	645	612	706	708	847	510	523	455	750	480	391	1152	691	568	311	691	559	700	536	799	566	742	709	634	615	450	491	242
gene8650_LOC110079127	51	21	3	8	17	6	10	0	1	1	6	4	6	11	14	32	6	7	20	20	11	18	9	2	19	1	7	16	10	48	96	4	12	3	6	4	14	54	1
gene8651_TRNAC-GCA	0	0	0	0	0	0	0	0	0	0	0	0	0	0	0	0	0	0	0	0	0	0	0	0	0	0	0	0	0	0	0	0	0	0	0	0	0	0	0
gene8652_ARL5C	31	3	94	52	12	56	58	14	12	13	28	67	102	70	37	36	16	15	28	36	47	44	89	36	21	16	48	35	41	12	6	25	139	13	68	46	28	6	40
gene8654_PLXDC1	6	3	5	10	5	7	4	4	14	15	47	9	24	19	56	11	22	16	35	31	25	4	21	21	2	23	12	6	81	83	67	6	152	7	15	28	67	15	21
gene8655_FBXO47	2	3	0	0	0	0	1	0	0	0	0	4	1	202	6	133	4	0	1	8	2	1	110	2	7	35	10	0	394	23	83	0	5	18	10	187	178	9	2
gene8657_LASP1	945	1026	1246	2017	780	1813	2488	528	618	890	1078	2719	3779	1402	1543	2023	902	1082	1323	2156	2077	1486	3297	1647	1020	675	2227	1000	1296	2281	2085	1977	3969	1881	2742	1360	1006	507	2032
gene8658_IRF3	151	86	234	395	40	275	410	33	28	103	105	527	900	358	247	396	121	298	195	353	437	153	859	200	260	95	468	456	300	74	44	232	1476	139	520	287	131	34	316
gene8659_SCAF1	1284	1115	1977	2019	1092	2155	1808	633	652	742	909	2705	3266	2380	2180	2577	1372	1582	1314	3215	2101	1718	3301	1759	1355	713	1966	1189	2334	1253	2170	2004	3449	1966	2370	1599	965	538	1140
gene865_LOC110078856	0	7	0	0	0	0	0	0	0	0	0	0	0	0	0	0	0	0	0	0	0	0	0	0	0	0	0	0	2	0	2	0	0	0	0	0	0	0	0
gene8660_RRAS	641	529	1049	858	467	784	1112	258	262	501	672	961	1155	1293	990	839	1102	1052	1004	1348	1136	1102	1153	789	691	694	1056	599	803	836	1028	1181	957	1228	1079	718	806	393	622
gene8661_PRR12	285	289	660	1046	277	1113	619	179	229	201	356	2300	2632	1000	895	691	286	772	582	1180	754	421	2232	722	460	89	1098	314	1135	717	690	775	2122	467	662	703	283	216	240
gene8662_PRRG2	5	0	6	2	5	2	2	5	0	3	2	1	3	6	8	7	9	6	8	7	5	1	8	9	0	2	4	0	8	1	18	10	2	23	0	1	1	1	0
gene8663_NOSIP	1043	946	946	918	699	669	1082	473	391	601	645	817	791	1028	869	1130	766	616	846	1013	904	1249	1257	783	847	625	1053	1413	943	631	1716	1135	1312	985	1496	800	689	943	813
gene8664_RCN3	671	598	695	1802	607	995	812	308	220	586	629	3132	2943	824	1438	2475	1122	1344	2606	2188	1731	1389	3269	1483	1650	695	1313	4939	1262	902	2352	2719	4952	999	1609	1050	565	439	6541
gene8665_LOC110079161	2	24	9	3	0	1	4	0	0	1	2	1	2	86	68	93	19	11	34	19	10	16	27	2	8	31	15	9	260	31	159	27	25	23	28	29	61	65	0
gene8666_CPT1C	130	81	107	131	94	99	132	50	43	58	59	81	106	247	206	127	219	176	302	163	207	165	215	150	89	99	118	50	222	470	406	174	120	40	115	98	139	55	43
gene8667_TSKS	4	9	11	5	8	2	2	0	1	4	1	0	1	40	100	44	7	8	8	53	7	22	25	2	2	3	5	22	230	1	70	9	34	7	19	39	55	36	2
gene8669_AP2A1	2560	2350	3256	2577	2112	2860	2990	1205	1064	1692	2151	4021	4104	4780	4033	4177	3905	3258	3124	5187	3942	4102	6147	3255	3212	1880	4237	2485	3816	2955	4581	4523	5112	3517	4277	3344	2529	1896	2471
gene866_ZBTB16	33	27	15	20	4	50	50	0	1	6	1	74	159	123	393	73	12	44	12	139	39	30	263	11	13	10	45	19	226	24	33	64	386	44	34	17	4	5	0
gene8670_FUZ	88	95	182	246	49	159	255	59	39	91	134	379	411	201	217	169	146	290	169	278	185	151	254	201	222	74	221	89	187	176	161	191	260	94	230	136	123	77	205
gene8671_MED25	2077	2109	2899	1984	1176	2225	2538	624	586	1107	1374	2039	2307	3714	2865	2735	1949	1905	1712	3943	2402	2236	2860	1503	1203	1132	1932	2040	2785	2057	3043	2598	2654	1730	3071	1981	1721	1245	1787
gene8672_LOC110079141	3	0	2	12	4	3	1	0	2	16	20	1	17	2	0	1	1	0	7	1	0	4	0	0	1	3	0	289	1	0	0	1	3	0	2	0	1	0	48
gene8673_LOC110079162	25	22	13	18	6	25	27	9	2	9	7	6	6	11	8	11	12	24	12	31	17	7	37	9	15	13	18	4	17	9	24	10	6	10	20	9	7	12	9
gene8674_NTF4	18	3	12	8	24	5	7	6	8	9	15	6	7	24	6	19	9	6	10	0	5	18	49	7	17	11	26	9	22	14	96	20	19	21	22	7	13	4	2
gene8675_LOC110079129	0	0	2	0	0	0	0	0	0	0	0	0	1	6	4	1	6	3	0	0	2	0	1	1	2	1	2	0	8	5	6	0	3	1	0	2	3	5	0
gene8676_SNRNP70	6876	7118	4809	5445	6424	4147	3280	3661	4038	4404	9138	2753	2879	4154	6318	6535	5797	6327	10025	8415	5799	5653	5650	6534	5954	5758	5142	5792	4851	16977	16618	5295	4851	5115	5863	5865	8403	12950	4681
gene8677_LIN7B	104	60	87	45	58	44	30	14	16	19	40	19	26	95	52	54	106	76	86	79	69	89	89	41	23	53	55	58	94	144	164	63	42	46	29	52	78	45	18
gene8678_PPFIA3	139	76	145	196	104	256	252	26	20	42	50	243	355	613	632	473	210	474	300	624	407	228	1118	171	183	54	488	146	985	182	269	311	562	303	321	285	152	76	23
gene8679_LOC110079183	17	9	27	6	128	7	11	7	32	8	8	0	0	2	8	2	1	0	8	0	2	20	9	14	1	29	0	185	12	12	4	4	1	24	0	1	0	2	0
gene867_LOC110078884	17	7	48	41	56	64	16	63	43	28	41	6	8	14	29	32	11	17	13	35	13	26	26	14	3	47	20	0	26	8	7	16	17	52	19	80	21	9	0
gene8680_LOC110079168	5	4	14	2	10	4	5	11	2	2	5	2	3	10	8	11	1	8	8	0	2	2	7	2	3	2	12	3	22	4	25	10	6	2	12	12	3	0	0
gene8682_LOC110079215	20	1	13	12	4	11	15	5	4	3	18	9	12	18	11	9	18	21	22	5	31	14	0	11	13	6	7	1	30	50	96	9	8	3	8	12	7	38	11
gene8683_RNF217	19	12	30	42	10	46	51	6	2	26	17	98	177	52	33	20	21	26	17	29	30	17	114	37	33	3	20	57	44	25	41	37	315	30	113	17	32	78	93
gene8684_NKAIN2	71	66	50	60	48	63	106	15	7	23	40	70	153	268	142	136	128	106	80	98	127	78	81	37	33	15	58	63	139	134	54	45	91	18	85	20	55	21	51
gene8685_TRDN	39	139	45	21	82	16	16	58	46	27	42	5	14	99	81	40	54	35	31	24	29	15	11	38	28	128	19	506	122	85	49	26	12	176	30	30	44	74	23
gene8686_CLVS2	11	86	7	33	10	22	18	16	8	34	63	38	149	58	34	23	81	34	28	29	57	29	100	16	54	18	56	46	60	143	50	44	51	36	83	20	74	97	36
gene8687_CCDC185	81	92	99	73	27	67	55	30	48	39	64	24	64	168	197	166	78	72	120	128	108	139	119	65	53	77	50	50	294	305	424	104	126	65	138	83	120	326	36
gene8688_SMPDL3A	197	127	128	265	67	253	167	115	68	168	202	290	1052	236	359	344	109	173	221	313	241	162	639	209	286	134	370	430	687	359	763	172	2055	116	522	188	305	112	546
gene8689_FABP7	55	85	49	58	113	63	26	96	35	159	102	5	24	60	94	45	172	96	28	29	79	571	44	7	13	85	33	100	6	124	85	43	72	25	224	30	62	10	29
gene8690_PKIB	17	15	28	32	10	14	38	3	9	10	12	25	27	76	36	30	14	29	4	76	44	19	93	19	14	9	36	6	30	15	17	38	58	33	33	19	15	1	17
gene8691_SERINC1	717	904	779	1340	1114	866	503	475	849	1075	1012	1673	3489	603	997	1470	663	977	1302	1292	909	702	2677	1710	1603	1055	1074	984	1245	3769	2711	537	1703	1476	760	1228	704	447	1763
gene8692_HSF2	807	772	871	718	272	653	1185	177	207	368	579	666	1128	1720	903	1203	816	614	608	1477	1061	952	1570	701	598	546	979	720	1943	1309	2510	811	1819	954	1379	998	1011	460	554
gene8695_GJA1	218	198	380	1293	314	1782	557	143	137	317	494	4246	5997	158	391	347	154	1303	1855	909	1144	130	2434	1400	614	139	634	341	279	1824	196	482	1192	231	228	174	126	27	2505
gene8696_TBC1D32	315	254	185	219	219	75	257	91	68	138	230	333	507	302	332	241	149	285	359	317	173	125	372	346	193	166	225	135	500	1157	868	113	613	195	292	243	306	264	320
gene8698_LOC110079230	32	11	38	55	12	42	78	12	11	8	35	93	126	34	29	33	13	33	29	50	51	33	101	57	46	26	39	47	20	23	44	51	54	36	45	39	21	10	51
gene8699_SGTA	1922	2025	2527	2221	2071	2232	2434	905	1150	1546	1712	1227	1368	2471	2453	2215	2667	2032	2317	3005	2257	2840	2215	2012	1836	1743	2135	1649	1976	2067	3095	2812	1638	2359	2410	1780	1811	1286	1253
gene869_LOC110078874	3	13	7	3	9	8	0	5	0	6	28	5	8	106	19	31	29	44	20	23	13	17	73	33	27	51	76	35	26	50	48	32	34	16	46	39	95	46	5
gene86_ME1	137	77	114	21	30	46	115	10	7	25	40	42	55	363	118	260	102	39	51	149	93	58	130	39	22	52	71	46	331	75	375	76	128	32	142	152	122	122	59
gene8700_THOP1	1880	1226	2260	1790	1355	1977	1907	688	614	961	1039	2230	2257	2862	2531	2920	1596	1893	1630	3327	2049	1953	2601	1778	1404	945	1998	1897	2355	1124	2570	2525	3026	1811	2703	1345	1500	1055	1625
gene8701_LOC110079226	34	15	23	26	60	19	13	11	11	9	17	13	14	10	15	12	17	16	19	6	20	19	9	16	7	20	11	62	7	27	48	14	6	12	6	15	23	14	41
gene8702_LOC110079224	7	0	10	3	12	2	2	0	2	0	2	1	4	3	2	1	4	4	2	0	5	6	10	6	3	4	2	11	2	3	22	2	2	1	8	4	4	0	7
gene8703_LMNB2	4632	3979	6976	6624	4492	7651	8215	2146	2075	2942	3137	9432	9669	7261	5878	7081	4751	5745	4786	8675	6273	5687	7185	4645	3269	1811	5409	3790	4588	5112	5146	8145	7407	4254	5595	2962	2390	799	2938
gene8704_LINGO3	59	21	57	127	41	169	51	8	17	27	65	415	484	127	166	336	75	134	154	176	126	77	377	69	146	26	112	25	168	88	144	149	255	26	57	93	63	32	37
gene8705_TIMM13	1257	883	1184	767	824	697	755	775	1101	1200	1244	543	612	983	850	855	1181	715	857	902	933	1586	708	998	1130	1779	886	1491	559	767	1357	1085	408	1200	1112	766	977	593	697
gene8706_TMPRSS9	86	220	70	60	102	111	37	152	62	72	141	84	42	112	188	185	143	173	299	142	196	299	201	207	185	140	163	219	151	351	563	173	227	94	192	160	207	212	91
gene8707_SPPL2B	297	203	381	646	490	815	259	264	226	214	333	1641	1651	314	892	970	240	638	574	1127	616	304	1722	558	576	170	569	368	777	466	649	604	1439	251	421	346	148	79	417
gene8708_LSM7	1195	1324	1686	1287	1498	1276	1769	756	853	1432	1720	913	1450	1473	1413	990	2088	946	1343	1821	1708	2548	1704	1419	1753	1994	1643	1525	1147	2308	3696	1899	1424	1730	2269	1464	1615	831	1425
gene8709_LOC110079260	1	0	3	8	4	4	0	2	9	1	1	4	2	1	3	2	1	1	0	6	1	0	4	2	0	0	0	0	4	0	3	3	3	0	0	2	0	9	0
gene870_LOC110079411	156	184	784	450	740	427	232	802	926	442	378	105	84	249	166	277	240	219	162	214	183	327	353	333	237	703	358	82	326	230	204	130	206	767	262	935	500	310	72
gene8710_ADAMTSL5	44	69	34	51	113	71	39	14	34	37	56	44	41	182	282	301	80	167	148	161	168	126	373	205	181	93	120	44	279	150	362	108	134	125	100	172	119	248	106
gene8711_CIRBP	8930	7784	6587	6767	4477	5225	7565	6745	7551	10093	12536	8500	12373	10214	6583	11704	6487	7686	8687	15335	8220	8445	27153	22576	15298	14455	18550	10505	6607	8862	17597	8494	18140	23794	20623	13998	15333	5554	10671
gene8713_CBARP	211	146	132	155	158	140	133	25	50	59	116	201	209	305	313	282	143	247	274	375	236	179	349	157	188	81	204	70	247	286	534	261	385	83	209	167	160	105	43
gene8714_STK11	1156	1072	1594	1425	1173	1349	1537	626	845	889	1050	1243	1467	1449	1619	1383	1110	1198	1559	1963	1445	1428	2186	1320	1158	896	1316	834	1727	2020	2220	1587	2119	1436	1820	1449	1201	829	887
gene8715_SBNO2	471	654	607	616	418	634	546	199	263	373	643	849	903	803	790	607	568	721	723	940	630	515	1368	601	663	353	865	360	743	749	921	710	1176	587	985	637	621	441	519
gene8716_GPX4	2854	1590	3503	2634	4197	3075	3209	1537	1375	2078	2275	1457	1716	3585	3192	3340	3203	2625	2254	3844	3230	4704	2460	1738	2931	3852	2726	2931	2335	2247	3544	3098	1989	2287	3413	2027	2164	1202	1792
gene8717_POLRMT	706	696	897	615	681	816	797	222	282	429	459	1118	1239	1103	1169	1211	702	863	872	1213	996	867	2186	758	671	474	966	991	1157	912	1200	1041	1987	722	1170	880	662	534	615
gene8718_HCN2	16	7	16	44	14	126	87	1	1	8	13	115	233	99	196	38	24	25	25	72	126	45	517	21	110	17	78	16	166	25	63	64	308	23	57	104	17	19	13
gene8719_BSG	4535	3994	3553	3992	5299	5153	2272	2353	1608	3773	6699	14812	14923	5458	9421	11592	6337	6125	6073	7990	6660	5449	16003	7665	13423	4710	8376	39034	7281	6905	13333	6354	29418	4467	10261	5486	5451	7142	49367
gene8720_CDC34	1046	1220	1331	944	829	867	1344	558	563	752	1139	842	1000	1166	979	778	1042	686	851	1445	927	1058	1095	924	923	830	967	963	685	2043	2128	1075	1000	1267	1555	949	843	1235	1284
gene8721_TPGS1	180	178	279	248	185	280	290	78	77	126	144	280	289	325	266	234	274	203	153	316	296	354	297	240	209	194	230	224	255	146	421	302	213	195	323	199	135	65	227
gene8722_MADCAM1	179	97	239	385	83	370	289	46	27	86	74	583	752	321	237	253	173	349	184	667	409	131	421	142	103	74	287	89	209	62	137	560	448	109	277	135	50	38	77
gene8723_ODF3L2	0	0	0	0	0	0	0	0	0	0	0	0	0	1	0	1	0	0	0	5	0	0	10	0	0	0	0	0	0	0	1	0	0	0	0	0	0	1	0
gene8724_SHC2	6	6	10	3	7	3	3	0	2	0	6	1	3	74	93	21	140	126	63	38	75	283	34	2	10	16	33	20	14	259	92	25	33	9	47	20	37	15	0
gene8725_C2CD4C	19	11	14	60	15	75	7	0	2	3	14	9	22	47	17	27	4	39	24	85	25	1	15	11	13	0	25	0	7	0	27	3	26	6	9	5	6	11	8
gene8727_THEG	0	12	0	1	0	1	2	0	0	1	0	0	1	1	4	2	0	3	2	0	0	2	0	1	2	0	20	2	4	2	0	4	9	6	16	1	5	7	2
gene8728_MIER2	63	36	55	131	32	155	90	9	10	8	29	217	275	141	134	90	45	108	67	201	109	40	302	61	44	21	137	37	187	31	53	110	384	24	111	99	20	10	63
gene8729_LOC110079290	0	7	3	7	4	2	0	0	2	2	6	1	2	40	33	41	3	8	5	5	0	9	13	5	2	19	17	3	52	7	68	8	49	6	25	19	37	26	0
gene872_LOC110078898	299	193	171	729	452	430	749	147	97	150	211	299	248	691	329	694	572	642	1408	1554	1316	1316	510	918	480	939	913	148	445	383	2067	1024	448	1093	868	811	1107	337	558
gene8730_PLPP2	402	346	284	383	366	321	216	266	88	264	334	633	718	441	504	725	476	354	373	568	421	358	1277	442	605	275	678	514	356	634	936	367	1095	311	740	395	508	315	636
gene8731_LOC110079284	740	599	673	586	514	749	710	327	305	501	890	635	745	1166	881	729	681	626	782	1181	1080	1116	1463	747	937	706	1254	407	636	779	1084	794	1087	859	1047	737	785	434	125
gene8732_TLE2	262	197	143	595	279	416	325	132	109	228	624	185	238	209	292	218	223	236	573	482	254	235	867	282	617	333	640	57	157	509	451	237	590	159	585	307	471	77	69
gene8733_AES	1738	2222	3122	2917	969	3140	4483	432	389	967	974	2816	3358	5034	3650	2593	3299	2926	2564	4858	4374	4405	4574	2400	2165	1125	3084	996	2854	1649	1271	5308	3388	2574	3233	2565	1044	152	1661
gene8734_GNA11	275	140	488	538	240	696	443	164	208	187	244	989	1324	545	408	456	233	411	172	533	461	388	1275	345	270	156	490	207	624	111	103	429	1338	514	426	513	180	55	172
gene8735_GNA15	3	9	10	14	42	25	13	2	6	4	20	8	7	33	11	17	6	19	6	27	17	9	13	9	9	7	11	0	16	13	23	22	12	4	9	14	14	14	0
gene8736_LOC110079299	0	13	10	9	8	3	19	2	21	23	4	55	2	316	385	640	389	221	103	275	134	513	822	175	271	1821	191	421	1038	1940	769	348	944	1792	3421	1928	1465	467	412
gene8737_LOC110079223	8	0	4	2	2	1	2	2	3	7	4	7	0	41	36	61	35	42	19	53	32	55	108	20	42	251	37	85	62	88	124	48	83	164	370	270	232	68	68
gene8738_LOC110079236	0	0	0	0	0	0	0	0	1	0	0	0	0	4	6	2	3	1	1	0	0	0	0	0	1	0	1	0	1	18	0	0	3	1	1	3	4	15	0
gene8739_S1PR4	8	10	13	1	3	0	3	0	0	1	2	4	2	12	4	19	6	3	2	10	2	3	8	2	0	0	9	0	7	4	8	6	8	3	4	1	4	10	2
gene873_RBM7	854	770	1136	1030	540	805	1101	273	318	415	386	581	692	1175	967	1047	687	684	668	1207	963	950	890	483	437	545	744	483	1042	708	1305	816	1003	668	980	774	560	292	602
gene8740_NCLN	341	317	391	478	398	490	269	212	243	325	331	777	916	409	657	971	302	475	531	750	494	326	1141	517	678	292	508	924	824	640	1046	506	938	429	417	468	300	270	1248
gene8741_CELF5	10	17	0	5	0	7	3	0	0	2	1	1	4	16	10	10	5	9	8	13	5	4	4	1	8	3	3	3	21	2	33	11	4	0	3	5	2	10	4
gene8742_HSD11B1L	103	48	83	142	156	136	91	22	48	99	102	227	286	93	144	244	76	276	277	298	268	148	155	47	101	56	152	151	121	245	325	229	395	31	195	94	132	19	242
gene8743_CUNH19orf70	1307	1050	1436	577	709	513	859	759	907	966	984	644	652	1264	1108	911	1033	708	730	1011	771	1212	727	945	860	1552	710	1179	786	852	1659	1229	568	1161	1071	926	828	632	811
gene8744_LOC110079237	5	8	7	3	3	2	0	13	37	2	5	0	2	8	10	3	18	2	11	7	4	11	0	25	4	14	4	7	15	9	26	13	9	45	1	22	17	32	0
gene8745_LOC110079251	7621	6886	6958	6640	5125	5665	4529	3651	3926	4750	9777	5912	7347	6776	7359	8124	5424	6014	8388	9704	7403	5475	9998	6486	6825	5359	7159	7567	6323	14781	17215	6312	9984	5778	9803	6084	7963	10279	7229
gene8746_LOC110079238	7101	6714	4354	5341	5412	4612	3071	4504	5727	6148	9928	3112	3045	3707	7820	7540	5386	7696	11224	7878	6254	5439	9928	9111	7304	6294	7478	5884	5403	15177	13094	6642	7300	6252	8367	7683	9275	13385	5573
gene8747_LOC110079329	0	0	0	0	2	0	0	0	0	0	3	0	0	2	6	3	0	4	6	9	0	4	1	1	2	7	2	3	19	3	35	1	4	0	4	2	24	47	0
gene8748_LOC110079330	0	0	3	0	0	2	0	0	0	0	0	2	1	1	0	2	0	1	0	2	3	15	3	0	0	0	2	0	0	0	12	4	13	0	8	0	1	0	0
gene8749_PTPRS	1615	1544	1196	2091	1438	1805	577	1158	660	744	2786	5968	8142	1003	3101	2512	1168	2653	3472	3074	2239	917	5851	1784	2650	1174	2245	1780	2252	5724	7454	1654	5718	784	1302	2223	1770	1693	2994
gene874_REXO2	1433	963	1511	1195	1307	1054	1277	942	779	1584	1434	895	1080	2455	1416	1788	1819	1254	1646	2028	1721	2829	1814	1892	1985	2406	1694	1676	1415	1115	2013	1919	1549	2583	2726	1458	1458	1284	1382
gene8750_KDM4B	450	391	776	727	545	754	601	306	536	574	831	925	818	909	811	760	453	638	546	1293	713	702	1797	663	821	424	1061	784	890	422	734	898	1852	761	1700	898	735	922	902
gene8751_UHRF1	1449	1031	1656	1514	734	1649	1684	602	688	1073	1252	2368	2926	2280	1955	2543	760	1124	1316	2806	1485	1586	2520	917	810	753	1649	2231	2377	1157	4436	1711	5725	776	2930	1204	1766	826	585
gene8752_ARRDC5	1	3	2	1	0	0	1	0	1	0	0	0	0	2	6	1	0	2	1	0	0	0	0	0	2	0	1	3	12	2	3	0	5	0	4	1	10	3	0
gene8753_LOC110079239	4	0	1	2	0	4	1	0	3	3	1	3	3	2	5	5	1	2	2	0	0	0	1	0	0	3	3	1	4	0	13	1	8	0	1	2	2	2	0
gene8754_TICAM1	235	181	283	359	116	300	441	89	67	114	186	370	510	534	291	360	281	240	190	412	230	293	571	319	218	132	391	217	269	240	157	299	403	297	290	361	156	35	220
gene8755_FEM1A	485	432	865	755	540	975	676	406	704	533	502	1546	1694	640	794	573	688	537	470	864	756	559	1313	657	694	307	768	617	679	460	747	943	924	742	883	705	370	242	921
gene8756_TRNAV-CAC	0	0	0	0	0	0	0	0	0	0	0	0	0	0	0	0	0	0	0	0	0	0	0	0	0	0	0	0	0	0	0	0	0	0	0	0	0	0	0
gene8757_TRNAG-UCC	0	0	0	0	0	0	0	0	0	0	0	0	0	0	0	0	0	0	0	0	0	0	0	0	0	0	0	0	0	0	0	0	0	0	0	0	0	0	0
gene8758_DPP9	532	409	997	1036	449	1039	990	313	199	244	354	1303	1628	1154	1130	955	544	880	734	1842	977	686	1682	785	527	235	841	368	1174	765	1359	886	1572	623	908	743	316	289	573
gene8759_LOC110079320	47	82	36	22	26	13	17	64	47	21	68	52	27	40	68	110	61	30	23	35	10	30	192	26	32	128	24	57	26	105	52	31	35	55	64	56	51	66	12
gene875_CADM1	1267	1110	1666	1704	1218	1236	677	375	405	818	928	4557	5848	1538	2217	2032	1548	1852	2050	2408	1824	1498	3440	1236	1888	887	1544	5673	1335	2386	3358	1829	11848	618	3387	911	1072	2591	10645
gene8760_LOC110079322	29	18	21	2	1	1	14	19	15	17	21	14	22	120	137	142	150	53	35	56	10	47	59	38	37	180	43	203	86	86	474	31	67	71	181	142	146	100	31
gene8763_LOC110079243	0	0	1	0	0	0	0	0	0	0	0	0	0	0	2	0	0	0	2	0	0	0	0	3	1	0	0	0	3	0	0	12	0	0	0	0	0	18	0
gene8764_LOC110079244	4	9	11	4	9	1	5	3	0	0	0	4	2	3	11	20	0	8	10	0	25	1	0	7	0	0	0	4	1	4	8	28	2	4	2	3	2	23	0
gene8765_EBI3	27	9	16	15	59	34	4	4	13	13	43	31	82	49	28	68	102	50	16	62	32	62	162	13	127	75	73	66	14	13	104	30	30	17	45	70	81	21	56
gene8766_CCDC94	737	539	867	661	457	577	717	221	193	466	533	532	489	744	563	727	344	923	820	862	635	693	625	418	394	292	778	205	611	1025	1092	553	793	474	1021	383	848	544	271
gene8767_SHD	108	102	118	105	76	115	101	37	55	86	171	85	100	141	86	104	82	96	104	115	83	132	234	77	165	105	143	33	52	191	309	41	97	100	119	142	126	29	28
gene8768_FSD1	34	13	22	20	29	20	26	22	13	11	60	14	54	63	94	46	130	50	44	40	51	64	85	21	41	38	27	56	41	100	131	26	44	41	28	44	30	78	10
gene8769_STAP2	18	5	16	5	17	5	62	14	7	26	67	3	12	64	47	53	37	31	38	14	60	78	6	9	20	60	22	12	42	47	164	37	25	21	22	60	39	161	2
gene8770_MPND	444	470	567	309	210	311	373	173	157	217	456	410	432	592	599	584	461	473	487	528	359	580	841	662	580	311	616	416	449	584	885	433	597	441	668	402	443	392	470
gene8771_SH3GL1	982	1585	1717	1633	657	1612	1488	335	451	627	879	1867	1975	2235	1966	1562	2070	1664	1407	2100	1799	1640	2881	1509	1393	712	1809	925	1410	1904	2229	2281	2088	1617	2010	1534	1054	461	1459
gene8772_CHAF1A	1483	1344	1624	953	749	915	1252	579	633	970	1070	1040	1015	1354	1113	1459	1113	1035	1060	1651	1122	1144	1354	773	920	888	1044	1351	997	1852	2407	1296	1704	804	2097	763	1088	1622	718
gene8773_UBXN6	739	757	925	765	880	977	1087	484	546	854	634	713	663	942	804	792	744	672	600	1110	1070	1544	1075	749	655	950	820	827	817	685	1187	1162	734	1074	986	757	612	603	764
gene8774_LOC110079246	3482	2570	4669	3438	2682	3547	3540	1233	1546	1771	2397	4188	4109	4612	4322	4592	3593	3549	2693	5700	4035	4611	5299	3746	3068	2688	4000	3914	3990	2705	3422	4724	4711	4385	4827	3376	2349	2059	2488
gene8775_LOC110079313	17	0	12	5	5	2	8	4	4	5	4	1	0	34	59	30	4	21	35	39	7	2	24	2	5	0	23	5	39	4	99	23	47	2	15	8	40	253	1
gene8776_LOC110079247	0	0	3	0	0	1	0	0	0	0	0	2	0	11	20	10	5	9	7	21	0	2	7	0	1	3	5	0	16	0	22	4	13	1	7	2	9	5	0
gene8777_LOC110079272	1216	1374	1512	1202	909	1559	2022	349	273	742	1187	1553	2130	2670	2350	1827	2589	1662	1678	3644	3245	2667	2625	1450	1623	1016	2916	1660	1782	1461	1654	3390	3123	1568	2766	1568	1688	786	1394
gene8778_LOC110079248	461	287	354	241	165	190	302	134	107	138	266	311	298	837	694	748	455	510	367	781	405	423	731	352	393	290	477	538	464	466	744	666	628	417	624	395	374	491	369
gene8779_LRG1	5	0	5	0	5	0	2	7	0	3	10	7	3	11	14	9	15	6	15	23	9	15	21	1	17	1	23	5	28	29	182	9	55	3	26	10	35	28	1
gene8780_SEMA6B	211	260	99	230	258	106	168	56	85	71	207	205	215	243	466	448	206	290	511	388	442	186	439	173	338	198	508	114	388	815	1011	258	214	130	157	163	279	154	37
gene8782_LOC110079249	0	0	0	6	0	4	2	1	0	13	0	8	5	2	18	4	5	12	3	0	12	5	0	2	1	2	17	4	32	0	74	13	23	1	18	0	35	39	23
gene8783_TNFAIP8L1	177	153	236	339	80	215	415	98	94	93	164	310	344	505	359	361	225	315	274	699	329	235	733	329	377	219	532	48	242	173	138	275	274	465	293	266	166	5	109
gene8784_MYDGF	920	699	1001	819	649	646	804	571	357	623	1386	1563	1677	994	1064	1345	1368	782	1421	1425	1033	1203	1903	1704	1960	1245	1167	2882	907	981	1451	1209	1250	1417	1186	867	914	413	2139
gene8785_LOC110079295	15	42	16	36	36	18	5	1	12	2	41	33	24	16	98	68	24	9	24	25	37	50	7	104	92	9	32	17	67	111	127	42	62	41	43	30	51	35	6
gene8786_ANKRD24	38	66	75	178	74	139	232	12	17	46	82	52	75	107	122	87	95	186	144	298	157	160	296	35	125	92	273	9	103	170	253	143	71	26	120	157	177	31	18
gene8787_NFIC	75	132	75	145	25	120	63	35	31	38	35	257	420	121	122	68	128	112	180	109	66	84	334	99	109	49	189	94	124	306	224	135	362	115	119	104	93	169	114
gene8788_UNC13A	88	105	132	201	53	109	7	156	249	35	204	67	87	67	450	42	103	318	155	32	91	108	224	231	123	43	198	7	226	376	520	49	205	130	115	135	159	121	77
gene8789_DOHH	758	538	1041	900	670	766	1067	324	396	483	677	1078	1175	875	707	803	1026	698	814	1429	830	901	935	481	543	933	665	2250	848	282	1294	1146	1012	729	1227	927	559	605	1289
gene878_BUD13	906	655	758	829	790	830	737	397	450	600	753	654	847	726	851	984	759	567	1004	1197	934	965	1059	858	660	688	840	771	799	1210	1678	1015	1021	860	1097	923	847	834	700
gene8790_SMIM24	0	0	0	1	3	0	0	0	1	4	9	2	0	252	20	0	36	4	52	0	102	6	0	1	0	0	0	10	1	0	4	0	2	0	0	0	4	7	0
gene8791_MFSD12	222	290	372	257	214	137	239	359	345	607	211	167	183	305	466	415	250	189	258	244	242	309	355	261	286	243	238	245	500	354	953	293	486	509	486	401	231	405	215
gene8792_TRNAV-CAC	0	0	0	0	0	0	0	0	0	0	0	0	0	0	0	0	0	0	0	0	0	0	0	0	0	0	0	0	0	0	0	0	0	0	0	0	0	0	0
gene8793_LOC110079332	34	36	141	37	6	16	68	28	5	17	31	23	44	100	67	90	63	123	96	112	58	101	42	71	14	26	50	150	79	70	123	96	151	93	123	61	77	193	158
gene8794_CUNH19orf71	65	47	113	37	28	22	46	122	135	19	51	6	9	20	155	24	39	20	117	85	20	16	41	120	14	48	4	12	122	178	136	20	9	108	7	28	16	21	10
gene8795_FZR1	860	1143	1631	1573	1041	1625	1624	677	701	719	882	1312	1463	1630	1973	1549	1232	1059	1273	2040	1385	1369	2005	1208	1069	766	1362	1044	1773	1461	2034	1489	2051	1631	1709	1021	932	808	919
gene8796_HMG20B	1165	1335	2047	1594	872	1609	1659	523	361	654	985	1386	1623	1534	1140	1049	1112	1148	1296	2174	1691	1243	1622	1226	903	892	1117	691	923	1689	1445	1765	1272	1362	1500	1116	762	569	1498
gene8797_GIPC3	35	32	17	1	0	4	7	11	3	8	3	8	7	19	29	15	25	11	8	21	6	7	10	6	12	3	8	2	23	61	8	4	5	9	22	8	11	3	3
gene8798_TBXA2R	48	37	43	30	60	25	49	34	36	63	80	66	79	62	41	42	39	39	35	19	40	79	150	23	62	46	105	86	26	168	160	39	190	19	116	43	92	175	79
gene8799_CACTIN	1857	2115	1749	1121	809	1122	1333	542	637	2027	885	858	845	1809	1512	1887	1027	1642	950	1407	1263	1717	1437	1099	1038	1566	1219	687	1414	2661	1575	1427	1452	1196	1761	2140	1268	827	748
gene879_ZPR1	602	461	779	572	459	622	795	360	319	593	757	680	888	794	490	609	472	534	641	957	628	684	1171	649	801	635	886	1067	521	628	1044	739	1076	757	1294	757	775	436	465
gene87_RWDD2A	103	156	133	63	54	82	171	18	39	85	252	56	75	197	95	134	164	158	85	138	122	190	167	130	119	134	143	166	134	260	403	113	167	110	236	87	254	116	122
gene8800_LOC110079227	15	0	0	1	13	1	1	0	0	2	0	0	2	8	4	5	5	3	4	4	2	3	27	0	3	0	5	0	10	12	15	3	7	17	4	5	15	25	1
gene8801_YJEFN3	2	0	3	4	0	6	0	4	0	1	0	0	4	14	9	6	10	7	4	5	6	0	7	0	1	14	2	21	5	0	2	6	21	0	14	4	4	6	53
gene8802_ATP11A	28	30	45	101	10	126	44	26	19	21	41	196	320	71	151	87	23	100	131	168	113	29	328	85	69	39	88	46	188	347	183	41	497	26	50	26	27	96	86
gene8803_TUBGCP3	435	403	557	583	281	478	757	205	181	292	443	618	886	805	541	692	431	561	490	898	699	465	960	638	337	293	543	220	723	1312	1413	545	1149	579	804	544	456	189	552
gene8805_SOX1	0	0	0	0	0	0	1	0	1	0	0	0	0	11	2	2	1	3	1	0	1	1	0	0	1	0	2	0	12	0	6	1	1	0	0	4	2	0	0
gene8806_TEX29	2	0	0	3	0	0	1	0	1	1	0	0	0	0	2	0	3	2	4	0	3	1	4	3	0	5	0	0	0	0	0	1	0	1	1	3	3	2	0
gene8807_ARHGEF7	263	310	569	600	307	584	754	100	83	159	255	422	822	931	705	683	383	494	407	1009	903	661	781	420	253	185	573	223	821	615	844	686	811	448	450	417	308	79	218
gene8809_ANKRD10	973	1114	458	899	818	412	457	436	335	543	1154	249	275	347	851	761	477	1067	2072	948	803	489	726	933	622	432	694	121	626	2763	2331	532	486	361	548	851	1144	514	490
gene880_LOC110078986	9	36	16	6	17	12	7	3	5	0	15	7	10	22	13	5	8	10	31	12	29	18	2	1	5	37	5	2	2	4	13	4	5	3	15	1	3	4	0
gene8810_ING1	245	223	290	211	159	186	269	31	63	110	100	159	228	448	229	358	267	319	161	303	231	237	326	200	142	131	208	124	335	329	519	223	332	175	285	209	215	80	101
gene8811_CARS2	284	599	566	272	331	259	340	311	268	279	311	479	406	292	572	406	269	447	448	486	440	407	732	490	544	347	401	599	519	680	846	417	774	490	702	457	502	325	330
gene8812_NAXD	456	485	591	470	338	473	653	155	238	365	525	525	773	685	633	603	449	429	460	617	535	417	735	471	444	347	505	528	667	650	841	427	800	433	636	392	506	552	439
gene8815_ARGLU1	1648	1112	1384	1880	1434	1395	1037	769	1315	1288	1758	850	1002	1081	1942	1460	991	2083	2043	2405	1522	1218	2233	1781	1060	1450	1610	937	1486	2894	2109	1169	1763	1437	1377	1334	1089	1168	1110
gene8816_EFNB2	203	158	530	369	226	277	256	260	112	146	690	377	675	385	414	468	327	311	254	347	395	262	885	308	381	208	525	128	282	367	688	183	400	169	184	263	181	35	115
gene8817_DIO2	37	18	14	49	14	33	15	11	32	20	71	12	34	36	38	62	27	48	47	9	65	40	74	22	23	18	50	16	23	67	74	47	23	14	16	14	25	25	16
gene8818_NRXN3	10	8	12	102	19	37	14	6	13	27	40	38	89	64	75	48	65	46	54	42	57	34	120	23	36	20	27	23	170	345	323	38	154	16	42	38	48	33	16
gene881_APOC3	9	59	16	1	2	0	39	115	218	65	2702	4	0	242	184	5	627	893	150	10	154	714	8	56	189	1217	19	32	13	22	47	14	11	597	91	6	780	743	2
gene8821_ADCK1	116	83	95	37	42	44	76	26	12	34	65	39	72	189	172	206	104	70	78	127	77	100	129	43	83	60	86	52	211	53	305	83	154	91	98	61	98	64	25
gene8822_SNW1	1860	1530	2200	2295	1250	1872	2104	688	915	1010	1363	1714	2293	2190	1419	2257	1375	1399	1443	3435	2323	2092	2147	1757	1178	972	1562	1296	1895	2889	3167	2068	2222	1960	1805	1705	1499	711	1717
gene8823_SLIRP	850	627	606	333	516	286	481	339	474	567	671	242	397	649	399	473	419	265	321	712	350	536	579	541	532	744	464	966	399	1051	1157	424	475	820	655	444	622	554	473
gene8824_ALKBH1	448	391	580	477	242	397	549	225	132	175	249	335	323	596	494	387	481	391	502	649	529	439	437	406	283	224	389	185	394	307	329	698	358	450	429	316	272	119	309
gene8825_SPTLC2	53	77	112	136	53	163	82	39	69	87	75	445	974	109	188	221	28	134	74	99	96	41	551	159	122	69	160	79	258	249	220	37	798	76	103	114	68	29	209
gene8826_ISM2	34	13	12	66	12	92	25	5	8	23	36	227	297	28	53	33	11	20	21	27	38	9	72	15	26	1	23	38	75	47	37	25	346	14	41	9	11	42	80
gene8827_AHSA1	985	762	1009	702	513	651	1033	473	370	645	722	691	1084	1241	793	998	748	530	567	1381	886	1089	1054	885	828	559	824	926	886	983	1758	1087	972	1160	1197	822	799	633	526
gene8828_VIPAS39	86	56	216	229	53	163	204	80	38	49	114	275	410	295	209	186	80	155	102	303	199	144	404	156	69	45	207	66	249	100	332	116	435	150	146	132	105	9	82
gene8829_NOXRED1	28	8	44	24	11	14	52	29	24	44	44	26	38	71	48	62	51	32	41	17	38	65	19	60	33	38	27	47	38	215	172	56	41	51	71	27	40	53	26
gene882_APOA1	130	194	112	158	177	163	73	123	89	101	985	130	62	374	198	161	264	501	572	155	378	374	334	203	337	485	227	117	136	266	611	219	144	93	223	211	469	219	71
gene8830_SAMD15	47	32	53	39	11	18	61	6	12	29	22	23	21	58	60	29	29	26	40	27	31	30	9	41	37	29	15	26	67	64	110	41	55	19	75	26	32	47	12
gene8831_TMED8	35	66	82	154	40	120	161	21	19	47	86	174	306	176	119	101	54	105	112	167	159	73	211	82	62	64	115	51	177	234	204	105	294	62	148	99	69	29	114
gene8832_LOC110079358	14	13	18	5	4	9	18	5	2	9	14	4	6	34	35	36	6	9	30	15	18	20	6	10	15	21	17	7	116	24	207	16	65	28	61	19	53	85	1
gene8833_GSTZ1	735	623	635	557	409	392	939	280	185	367	1486	470	555	1190	501	728	752	585	503	683	736	958	775	404	571	611	494	454	455	712	683	711	527	451	757	552	477	155	479
gene8834_POMT2	216	140	143	231	82	173	124	68	96	84	141	303	495	173	288	237	110	240	300	243	156	103	306	169	157	110	139	119	346	575	581	172	466	146	149	145	152	81	205
gene8835_NGB	188	120	399	532	226	515	832	74	83	77	378	583	685	474	336	250	335	340	246	385	383	212	683	560	150	76	314	99	490	293	124	474	360	315	235	165	162	14	48
gene8836_TMEM63C	409	374	256	475	171	245	258	95	58	93	144	687	1906	451	910	957	328	599	1269	448	553	210	2027	1316	255	203	505	463	964	871	868	571	659	230	268	562	494	379	975
gene8837_FAM174A	842	743	1073	474	574	456	877	219	287	531	448	483	528	1111	783	887	1040	746	445	692	768	1112	572	728	938	689	606	927	713	1230	1239	562	924	699	973	657	608	322	734
gene8838_ST8SIA4	0	0	9	8	5	9	3	0	5	6	10	30	53	31	55	9	6	6	7	18	5	9	46	12	4	17	24	13	53	28	32	11	114	4	9	11	6	17	2
gene8839_SLCO4C1	7	10	6	36	5	18	10	0	2	5	3	18	22	21	38	26	4	24	20	21	16	2	44	13	9	2	21	3	40	33	15	7	19	1	8	2	10	0	0
gene883_SIK3	428	282	615	777	314	827	588	156	203	187	263	857	970	809	1134	690	469	814	780	1032	794	586	1512	618	404	148	760	246	955	545	693	832	1322	637	680	614	340	132	336
gene8840_PAM	871	655	447	1373	908	1016	415	326	288	643	901	2935	4873	776	2057	2951	617	1355	2382	1717	1835	500	3828	1797	2000	615	2744	2962	2433	7090	4558	1054	3255	825	790	791	1281	782	5005
gene8841_GIN1	687	813	611	601	317	477	470	388	377	238	720	273	428	455	401	425	622	567	1111	694	361	290	660	590	265	385	312	121	371	1550	1106	564	460	653	428	332	332	222	395
gene8842_PPIP5K2	161	301	326	680	205	435	488	103	122	157	192	775	1467	538	429	391	143	445	604	790	647	262	1171	499	201	279	380	171	569	1340	755	341	1140	287	359	317	191	122	470
gene8843_CUNH5orf30	127	90	147	120	74	88	160	55	44	70	94	101	148	167	113	76	91	100	110	137	171	134	103	137	67	82	85	65	109	244	273	117	72	110	96	121	83	43	110
gene8844_LOC110079378	3	4	12	9	7	5	12	3	3	3	0	7	0	22	8	10	8	15	14	21	7	10	34	0	12	2	3	8	111	20	30	16	0	6	4	34	94	51	2
gene8845_NUDT12	64	74	226	261	75	225	222	70	47	77	129	444	991	213	118	119	38	112	53	275	219	58	435	151	57	92	161	79	158	121	76	42	522	180	151	128	79	40	142
gene8846_LOC110079410	394	476	635	1045	326	620	698	202	192	209	486	1002	1422	597	844	591	317	877	1124	1171	812	291	911	619	340	148	508	121	774	1705	1217	427	1247	352	458	525	357	231	409
gene8847_FSTL4	12	17	9	13	10	14	9	8	36	5	42	25	34	19	14	7	8	19	25	21	14	8	47	26	3	12	26	2	36	51	60	9	21	25	28	8	5	9	0
gene8848_CUNH5orf15	364	387	385	692	491	464	322	264	380	523	507	922	1475	268	407	596	216	384	620	567	465	331	714	805	733	335	519	637	359	1400	1500	350	931	420	369	506	346	262	1443
gene8849_VDAC1	1564	1222	2138	1709	1857	1439	2385	1443	1782	1747	1594	1316	1905	2522	1593	1998	1675	1181	1361	2437	2152	1928	1962	1831	1113	1549	1333	1487	2125	2678	2017	2071	1546	2702	1933	1525	970	764	1956
gene884_PAFAH1B2	1633	1752	2493	2276	1203	2229	2731	722	765	1181	1325	2097	2476	2976	2277	2240	2396	2020	2070	2597	2502	2463	2690	2389	2043	1416	2410	1530	2326	2014	3027	3079	2787	2329	3165	1832	1717	983	1805
gene8850_TCF7	5	29	7	15	0	18	8	6	5	9	22	40	52	47	14	13	13	9	6	20	24	11	80	17	28	17	37	43	56	12	15	3	144	24	96	24	21	31	22
gene8851_SKP1	3667	3441	4584	3319	1869	2555	4561	1068	1214	2100	2577	2511	4209	4994	2902	4035	2976	2464	2290	4708	3670	4193	3129	3247	2356	2626	3197	3098	3272	5513	5633	2960	3603	3697	4083	2753	2951	1661	3051
gene8852_PPP2CA	1226	1125	1542	1636	690	1141	1952	449	435	695	843	1367	2086	1665	817	1397	1012	967	908	1924	1682	1611	1456	1278	737	684	1234	787	1090	1753	2258	1323	1436	1311	1440	979	838	302	1015
gene8853_CDKL3	38	64	42	22	16	30	50	16	27	26	50	35	51	68	55	71	37	50	28	72	43	63	77	44	52	40	71	66	185	92	102	30	110	63	65	71	81	103	17
gene8854_UBE2B	181	223	223	190	122	113	229	113	89	143	181	102	164	226	133	184	200	106	115	263	159	297	118	158	157	152	151	162	153	599	477	157	173	208	259	148	173	168	150
gene8855_CDKN2AIPNL	589	525	1101	837	952	708	1069	425	443	673	860	641	811	1099	662	725	906	737	668	1209	1045	1368	1119	929	505	1146	643	876	699	601	665	835	598	1349	834	1162	490	340	984
gene8857_JADE2	102	42	134	189	131	146	185	36	34	63	83	174	319	369	573	277	166	210	179	273	284	208	519	193	69	76	301	142	582	256	522	176	1508	369	309	344	197	129	190
gene8859_SAR1B	480	262	442	463	475	445	318	167	200	351	414	543	846	434	360	503	302	297	319	638	441	399	714	444	529	256	365	464	398	747	1177	365	774	253	330	317	304	149	660
gene885_SIDT2	634	411	471	910	968	843	500	396	288	372	684	1275	1212	676	1121	1249	658	1034	1151	1177	979	798	2200	834	1105	293	1047	734	933	825	1206	1021	1982	444	866	664	638	671	770
gene8860_SEC24A	421	530	749	982	478	639	847	394	419	571	712	1355	1978	859	638	690	444	789	688	1087	809	685	1551	1101	583	477	806	598	717	2298	1678	634	1716	999	928	767	615	507	1367
gene8861_CAMLG	70	128	178	213	123	191	256	85	106	108	124	291	319	252	229	346	162	289	278	172	300	205	401	209	128	149	297	134	285	424	386	174	301	173	161	168	100	76	175
gene8862_DDX46	6768	6966	5012	4821	4788	3199	3896	3964	4536	4469	8577	2262	2867	4134	5261	5358	4808	4004	6546	5775	4913	3844	4336	5389	4475	6271	4362	5436	3860	17931	12337	4580	3916	5383	4749	4384	6698	14289	4150
gene8863_CUNH5orf24	383	637	802	732	342	575	960	192	216	359	441	797	1268	733	580	512	672	647	461	606	758	518	900	671	398	328	662	333	674	1233	1094	501	876	619	537	469	330	117	504
gene8864_TXNDC15	55	64	98	147	142	133	74	55	60	68	90	164	243	100	97	233	44	83	145	179	173	84	216	155	98	56	99	202	116	220	293	123	336	71	89	91	44	25	144
gene8865_PCBD2	167	168	214	179	60	120	205	58	41	79	155	187	240	299	197	196	228	228	138	243	256	249	341	200	167	181	213	209	223	229	216	274	273	236	256	222	190	58	110
gene8866_CATSPER3	3	7	3	2	1	2	0	12	0	0	5	0	0	2	5	2	0	1	8	5	2	0	0	21	24	3	11	0	9	19	16	1	33	18	27	9	57	0	0
gene8867_PITX1	7	0	43	8	26	15	1	17	76	19	4	1	3	4	3	3	2	5	0	0	0	0	3	2	0	4	2	0	1	3	13	8	5	7	10	4	9	0	0
gene8869_ROCK1	989	1022	1157	1139	760	887	1002	714	1121	962	1215	959	1610	1286	996	1072	1115	812	1034	1291	1069	898	1481	1177	1124	1149	1071	1112	887	5148	3216	1013	1755	1443	1230	1093	1127	2261	1206
gene886_LOC110079017	32	40	17	9	20	12	13	3	13	12	117	12	4	383	78	31	148	66	90	7	144	64	7	11	17	31	14	23	23	26	17	13	2	6	13	9	24	30	4
gene8870_USP14	471	385	646	640	423	640	888	215	315	342	395	576	820	926	490	674	539	531	415	1172	737	606	1093	590	397	372	658	500	572	776	705	644	1025	628	732	577	403	245	454
gene8871_THOC1	666	601	868	752	538	584	905	223	281	474	429	576	1008	1069	582	821	533	495	578	889	671	661	976	645	405	394	588	516	919	1080	1273	552	1612	771	1252	658	461	576	657
gene8872_COLEC12	97	160	199	177	141	65	87	79	162	106	247	144	422	108	230	162	176	153	141	156	292	108	234	97	152	111	150	166	93	383	256	125	553	51	219	90	125	59	488
gene8873_CLUL1	3	0	2	1	0	3	10	0	0	1	2	1	2	8	9	2	4	6	1	0	6	4	1	0	3	0	2	2	7	15	11	3	3	1	4	0	1	0	17
gene8874_TYMS	492	172	570	270	157	269	453	76	111	175	175	239	278	853	382	676	238	299	208	580	513	430	336	187	116	172	265	594	433	394	1208	445	870	198	626	221	374	144	341
gene8875_ENOSF1	223	308	256	189	239	224	332	79	82	65	292	137	205	464	200	262	372	243	249	290	280	282	299	244	240	177	178	224	324	394	422	334	208	205	207	263	320	277	1047
gene8876_YES1	89	57	181	402	60	407	253	41	31	47	97	773	1669	248	301	221	59	281	159	362	314	77	862	175	101	38	225	85	343	203	90	145	882	97	80	120	56	29	302
gene8877_ADCYAP1	0	0	3	68	44	125	50	3	20	4	1	19	21	7	0	0	5	0	8	2	10	5	0	10	8	0	2	0	1	8	0	7	4	20	2	1	9	2	3
gene8878_METTL4	68	20	154	190	50	173	150	30	18	16	29	321	656	176	133	159	38	114	56	119	211	53	217	165	25	22	105	63	173	82	42	87	273	159	70	54	34	2	54
gene8879_NDC80	496	345	761	533	217	507	561	179	177	695	716	554	1141	560	381	691	211	269	352	415	463	355	536	207	221	168	406	548	432	903	1347	420	875	222	708	270	410	165	472
gene887_TAGLN	1916	2157	2085	633	1634	749	1461	725	402	972	2885	781	459	1534	2642	1356	2771	2353	758	554	1189	2219	784	387	496	1007	1614	829	951	876	1577	743	460	478	1181	819	1268	346	328
gene8880_SMCHD1	591	634	698	1626	412	1159	1222	351	299	665	1400	966	2495	732	842	832	428	1138	1497	1241	883	626	1334	989	947	627	1029	610	884	2836	1788	596	1583	825	699	825	926	461	702
gene8881_EMILIN2	32	27	41	23	25	19	159	25	26	22	82	149	262	56	52	103	40	79	28	53	46	35	142	54	40	49	88	77	318	138	140	31	79	21	73	58	100	26	36
gene8882_LPIN2	133	138	234	333	225	180	276	118	221	125	227	255	484	312	230	252	115	235	213	321	331	152	353	290	118	135	191	162	381	624	432	153	641	493	257	280	138	130	78
gene8883_MYOM1	22	32	92	29	298	33	33	18	55	14	15	19	9	30	28	33	37	56	33	56	49	29	46	21	46	20	37	150	62	58	56	25	65	36	42	11	27	32	18
gene8885_LOC110079422	3899	3349	4892	4707	3979	3831	6364	1509	1467	2637	3943	3853	5413	4236	2372	3180	4557	3163	3363	7942	5966	6513	3639	3455	2394	2842	3484	4961	2514	7333	7412	4544	3634	3607	4842	2688	3024	2051	5514
gene8886_TGIF1	578	516	662	596	362	708	742	280	241	655	935	1566	1558	390	333	248	417	284	329	643	510	369	314	250	282	207	378	1424	228	627	750	406	1454	179	1990	223	307	462	2517
gene8887_DLGAP1	24	13	16	35	2	14	37	15	10	16	21	55	70	40	18	22	32	22	31	7	20	23	28	11	3	9	21	45	69	53	88	8	275	3	87	13	19	55	147
gene8889_LOC110079430	185	298	400	458	181	344	550	168	169	240	206	348	517	434	371	306	493	408	398	487	432	388	380	412	225	305	327	187	343	1082	794	341	477	444	405	286	224	91	199
gene888_PCSK7	398	263	522	527	574	626	421	176	140	187	434	1004	968	588	901	815	471	729	687	960	672	418	1500	532	677	199	695	477	517	753	556	586	1072	319	532	398	381	225	536
gene8890_EPB41L3	765	921	856	1184	479	1035	922	256	352	655	1061	1949	2837	1586	1190	1055	944	1277	1088	963	1209	780	2128	1366	1022	560	1489	1244	1009	2533	1489	640	2384	735	1244	609	743	437	1320
gene8891_LOC110079420	0	0	0	0	0	2	0	0	0	0	0	0	0	5	1	3	0	1	0	0	0	3	0	0	3	0	0	5	0	2	6	0	4	4	12	7	2	2	0
gene8892_TMEM200C	531	540	382	957	605	1106	640	97	115	579	396	954	1457	255	322	381	293	420	760	1400	400	572	1363	451	276	195	209	112	252	777	570	328	327	119	293	418	93	43	133
gene8895_LOC110079459	0	20	0	0	0	0	0	0	0	2	1	0	0	16	12	10	11	9	4	1	6	7	5	2	3	1	8	19	52	21	17	10	46	5	39	5	12	5	1
gene8896_SH3GLB1	1354	862	1829	1038	652	940	1806	508	609	746	679	787	1185	2027	1001	1158	1030	888	722	1570	1302	1191	1326	1060	574	1018	854	698	1700	1201	1577	1013	1137	1526	1291	983	875	263	801
gene8897_SELENOF	399	200	517	612	320	515	593	267	301	357	459	1020	1545	463	619	1368	422	514	368	755	423	465	1308	581	654	392	628	853	718	1074	333	548	910	431	362	393	197	108	612
gene8898_HS2ST1	724	895	869	838	467	573	575	187	321	576	590	1265	3009	648	635	1030	547	530	657	834	559	443	1163	797	716	379	525	835	542	1622	1351	496	2367	261	699	317	364	582	983
gene889_RNF214	1837	1808	2012	1733	1612	1783	1629	854	666	1128	1464	1240	1166	1687	1907	2078	1698	1389	2053	2394	1900	1923	2076	1263	1198	948	1327	1438	1637	1775	3224	2281	2184	1357	2303	1199	1177	1419	1024
gene88_PGM3	1365	1368	1210	847	690	944	1468	380	343	519	1072	687	667	2121	1571	2125	1109	986	1047	2064	1581	1819	1658	854	674	800	789	1139	1737	1631	3090	1870	2213	1260	2034	912	1467	826	996
gene8901_LMO4	2202	2190	2698	1488	881	1234	2338	376	394	658	726	611	737	1474	959	1032	1021	804	1134	1976	1386	1161	850	773	785	769	1017	775	676	1598	2171	1182	679	932	1213	643	913	409	564
gene8902_LOC110079457	2	24	14	16	3	11	35	4	7	6	8	13	35	48	33	50	20	23	39	63	38	21	79	24	9	25	43	28	39	79	29	73	75	18	82	16	34	6	11
gene8903_PKN2	569	503	772	863	400	646	749	231	268	438	613	957	1484	897	750	626	499	771	633	1189	934	563	978	786	510	427	732	512	719	1592	1113	613	1438	637	795	613	494	414	985
gene8904_GTF2B	1088	1136	1297	998	485	883	1423	303	253	729	762	757	1068	1424	869	1184	1001	652	704	1691	1039	1441	1015	683	657	598	882	926	1243	1294	2208	1135	1300	876	1534	938	950	405	853
gene8905_KYAT3	480	441	438	323	344	290	413	262	295	693	1078	369	882	496	391	509	343	487	402	431	455	443	438	331	348	392	341	532	504	1220	1187	272	2451	455	2308	417	446	581	1719
gene8906_LRRC8B	75	58	165	112	79	131	179	35	80	303	151	188	516	320	197	176	211	166	131	175	227	208	274	118	83	86	117	339	247	317	348	138	1359	103	680	125	90	87	678
gene8907_LRRC8C	23	11	6	20	15	29	26	20	12	16	50	49	117	82	93	109	21	33	43	31	72	33	101	25	17	28	51	56	125	182	200	31	399	31	85	60	57	180	28
gene8908_LRRC8D	98	60	63	85	104	85	102	40	50	67	84	185	325	190	217	383	117	145	129	150	166	143	394	189	187	88	166	198	329	390	715	130	481	125	189	149	155	110	323
gene8909_ZNF326	4825	4746	3307	3448	3085	2170	2561	2302	2437	3170	4573	1711	2418	3169	3731	4154	3130	3074	5733	4258	3365	2745	2995	3186	2985	3249	2615	3221	2501	13804	8657	3167	3145	2970	3404	2377	3561	6761	2382
gene890_BACE1	175	224	304	364	224	437	226	72	87	200	338	788	658	298	488	425	137	547	514	710	384	216	1388	368	457	111	597	417	266	455	326	421	818	202	338	375	324	226	522
gene8910_BARHL2	0	0	0	0	0	0	0	0	0	1	0	0	0	3	4	1	2	4	1	0	0	0	1	0	0	0	2	0	0	0	0	0	4	0	2	1	1	4	0
gene8911_ZNF644	235	317	545	597	200	396	538	123	169	178	282	410	882	584	394	422	284	384	321	631	457	343	637	444	207	156	385	217	451	888	725	292	833	395	417	342	244	119	358
gene8912_LOC110079470	6	9	2	7	0	4	5	6	6	1	12	2	4	78	73	89	0	4	18	6	18	19	19	6	0	22	1	7	285	28	164	22	16	8	4	49	112	13	0
gene8914_RPS6KC1	438	271	454	391	232	379	517	163	173	193	354	525	588	616	427	621	346	546	431	878	573	463	848	435	443	285	559	263	597	720	693	558	566	388	450	399	356	207	262
gene8915_KTI12	87	26	99	59	62	79	64	35	38	49	38	85	79	103	71	96	79	31	36	91	75	111	92	72	48	86	58	67	87	37	110	68	70	70	106	50	38	20	51
gene8916_ANGEL2	302	289	255	201	187	207	197	152	148	199	179	170	259	266	193	231	142	196	307	312	218	255	189	237	133	218	221	208	209	419	597	204	321	285	334	126	188	177	127
gene8917_VASH2	35	39	134	38	453	40	34	21	50	11	28	18	38	29	49	22	49	30	15	22	31	29	68	16	10	21	25	64	37	48	16	30	38	28	19	14	16	4	7
gene8918_FLVCR1	153	258	108	114	50	92	104	49	67	83	160	217	275	155	183	183	168	187	178	220	165	91	188	209	190	147	133	151	203	428	406	142	249	102	150	105	148	153	196
gene8919_TATDN3	138	112	223	102	74	83	164	24	37	78	69	72	123	147	136	126	153	89	139	183	207	216	131	106	72	107	117	111	178	122	470	167	221	115	217	92	114	57	64
gene891_C2CD2L	77	78	97	158	141	109	55	86	175	171	195	150	145	69	119	111	38	125	124	113	104	62	296	160	178	55	121	51	133	192	233	86	226	98	137	125	100	68	129
gene8920_NSL1	255	252	360	299	94	259	392	115	74	132	145	233	399	448	248	302	184	254	189	381	325	187	369	250	144	137	249	140	255	391	218	246	390	289	335	149	190	43	209
gene8921_BATF3	2	7	5	2	0	3	2	2	0	4	2	6	4	74	24	43	10	4	0	14	4	1	17	13	10	12	4	1	150	0	3	3	26	152	20	3	16	4	2
gene8922_ATF3	0	6	12	17	0	19	26	2	6	6	5	10	47	11	18	7	2	19	8	33	15	4	44	13	4	2	11	4	26	24	9	4	32	11	11	1	11	6	0
gene8924_NENF	54	87	122	127	79	167	68	142	153	114	67	108	215	78	116	115	100	61	157	287	178	88	295	162	146	92	106	99	120	165	200	164	140	132	79	102	88	48	97
gene8925_TMEM206	210	262	352	394	258	267	293	155	168	181	239	632	892	519	364	627	244	303	329	444	453	329	721	531	423	194	339	417	353	252	495	465	649	364	375	275	191	91	421
gene8926_PPP2R5A	284	305	527	411	338	410	547	185	257	279	282	378	405	515	472	450	400	323	286	637	445	434	531	688	347	266	415	237	490	1058	803	474	592	508	518	345	303	167	316
gene8927_DTL	319	102	346	241	105	237	320	88	67	208	147	334	443	484	451	574	164	331	149	484	280	227	490	249	81	130	256	223	472	141	773	299	912	164	486	212	250	92	88
gene8928_INTS7	479	395	406	315	171	371	497	145	86	144	383	471	672	833	590	680	289	456	468	530	434	300	877	394	417	227	524	372	684	415	742	393	1034	393	649	461	422	288	262
gene892_DPAGT1	619	507	530	670	489	602	600	231	434	398	506	687	730	662	806	1077	675	800	1045	1112	846	726	930	904	695	507	530	583	835	1389	1395	954	700	664	602	505	502	438	663
gene8931_LPGAT1	293	487	360	484	312	333	397	152	172	224	365	532	798	671	725	669	650	507	682	465	602	400	908	632	564	318	595	352	658	818	1102	480	1091	390	479	413	454	353	270
gene8933_NEK2	378	150	450	329	195	301	362	166	188	253	296	251	333	465	341	527	257	241	166	458	247	244	222	190	173	178	320	255	346	194	813	290	655	227	587	234	327	125	152
gene8934_SLC30A1	236	211	980	1189	1565	743	578	1107	1976	1200	740	153	241	194	170	145	112	134	144	276	147	309	257	232	155	260	146	103	423	350	192	122	152	779	181	378	94	81	71
gene8937_RD3	1	0	0	3	0	1	5	0	0	0	4	1	8	7	7	2	2	4	3	0	3	0	2	3	3	2	1	4	8	1	6	0	8	0	3	3	0	3	0
gene8938_LOC110079509	549	762	694	351	534	297	619	218	273	400	400	159	310	600	470	430	751	286	480	662	433	545	438	536	425	582	340	578	378	1322	924	404	281	664	530	411	571	599	439
gene8939_TRAF5	68	33	101	168	52	146	212	51	37	56	74	102	245	163	110	73	43	118	147	151	156	87	185	90	69	49	116	17	171	171	328	103	254	81	130	87	80	20	101
gene893_HMBS	1845	1069	2899	2467	3236	2430	2340	3144	4893	3685	1966	1156	1119	1405	1086	1150	1238	999	911	1678	1073	1710	1646	1272	1460	2040	1256	1234	1508	1111	1669	1371	1012	2466	1845	1759	1009	959	941
gene8940_RCOR3	896	896	1641	1758	605	1564	1889	402	443	773	816	1620	2291	1994	1470	1177	1109	1569	1181	1746	1852	1323	1654	1210	720	695	1496	684	1439	3035	2060	1528	2222	1316	1772	1088	813	509	1694
gene8941_KCNH1	6	0	6	40	12	32	3	2	7	35	9	8	167	12	22	15	12	8	78	2	49	5	106	58	18	2	47	23	57	7	25	7	27	46	13	7	20	5	33
gene8942_HHAT	59	31	58	75	87	51	34	24	21	35	152	136	183	69	69	104	44	87	113	87	84	56	151	67	118	60	77	128	79	80	154	66	166	41	73	130	128	36	101
gene8943_SERTAD4	101	85	140	57	122	36	58	50	54	50	100	41	81	133	109	130	85	82	69	91	80	86	152	72	54	99	97	98	178	136	210	74	254	49	185	103	182	171	66
gene8944_SYT14	28	49	52	52	22	30	42	12	8	34	23	69	143	156	132	136	40	37	75	99	80	43	147	49	40	70	59	59	337	67	214	40	327	64	96	105	168	43	52
gene8946_DIEXF	264	153	261	214	144	220	349	121	85	103	178	222	204	360	332	407	194	177	231	493	320	288	250	206	173	171	183	199	297	597	613	196	338	232	315	196	203	231	291
gene8947_LOC110079488	158	129	181	198	144	130	140	122	197	210	147	74	110	145	239	154	117	185	305	335	174	153	248	174	114	163	154	111	213	281	252	164	387	182	306	188	183	239	193
gene8949_MRPS10	237	148	310	270	181	186	314	83	89	145	220	238	363	292	178	282	163	201	166	317	261	267	297	184	196	193	193	347	240	392	340	205	382	160	406	209	208	138	283
gene894_VPS11	1595	1202	1799	1560	1223	1262	1348	818	1010	982	1287	1330	1184	2152	1779	2190	1296	1627	1472	2120	1475	1432	2662	1467	1400	867	1433	1261	2052	2116	1923	1832	1821	1369	1697	1367	1133	1076	961
gene8950_TRERF1	261	178	487	472	156	513	562	97	106	127	193	1103	1298	727	666	552	242	350	309	726	451	293	945	273	200	148	357	314	815	416	835	475	2059	350	700	429	220	358	552
gene8951_LRRIQ3	34	26	29	19	5	10	23	11	26	23	101	16	30	66	81	88	24	53	51	81	41	41	112	33	43	45	79	42	204	96	245	33	325	36	181	144	140	146	29
gene8952_FPGT	90	62	81	104	80	94	125	13	23	31	56	87	146	119	74	72	30	78	73	105	62	56	154	76	57	27	70	40	67	235	246	47	146	43	119	55	77	18	61
gene8953_LOC110079518	13	25	8	10	9	7	2	0	2	10	11	2	9	33	19	37	15	10	10	48	60	17	48	14	22	22	30	26	67	18	31	16	45	36	28	30	54	10	5
gene8954_ERICH3	106	196	92	66	47	50	65	19	35	48	122	39	91	249	156	235	280	201	300	290	166	110	195	87	155	84	152	111	239	762	447	204	154	152	227	119	128	226	50
gene8955_CRYZ	204	161	308	223	107	186	356	130	125	110	250	271	449	764	399	311	304	220	220	402	458	317	418	340	273	232	316	471	293	166	583	431	486	412	457	350	188	56	254
gene8956_TYW3	170	118	149	121	76	81	140	58	74	121	151	98	132	173	106	113	130	114	97	208	123	145	107	137	107	124	140	140	100	317	286	114	134	186	191	139	147	79	168
gene8957_LHX8	18	7	13	2	32	13	30	27	3	21	28	5	21	129	5	68	32	18	4	28	17	5	102	33	22	38	42	27	490	136	40	16	11	78	39	89	134	6	4
gene8958_SLC44A5	13	0	7	18	10	21	8	0	6	7	19	81	106	19	35	23	7	8	10	16	24	11	48	20	14	15	13	66	51	28	23	6	156	5	18	23	13	10	63
gene8959_ACADM	808	694	1447	1255	567	1147	1474	229	278	464	860	1130	1869	1840	1065	1303	721	737	951	1679	1660	1073	1689	768	613	434	1140	475	1154	1418	1464	1322	1748	766	1192	735	599	233	831
gene895_LOC110079085	9838	9685	9174	4678	7782	4897	5495	4993	4849	9337	9805	5076	4937	8978	7092	6828	9705	5255	5833	9538	7031	11865	8258	6225	8477	14610	6862	10299	5548	6201	8528	7669	7249	11303	10396	6308	7206	6219	7015
gene8960_RABGGTB	427	310	398	339	162	301	476	178	185	209	302	510	728	507	387	460	330	361	295	446	457	439	502	443	250	260	357	486	415	616	777	404	677	551	567	294	279	227	471
gene8961_MSH4	43	26	31	5	0	7	4	0	1	4	10	0	3	158	132	190	14	17	23	88	40	63	36	9	1	60	20	59	339	58	421	35	84	36	51	95	113	58	6
gene8962_ST6GALNAC3	15	51	20	22	20	22	15	7	33	25	49	106	209	24	14	21	19	23	25	18	38	24	77	51	68	47	62	46	22	52	75	16	137	22	48	23	51	120	20
gene8963_ST6GALNAC5	216	115	167	226	267	175	206	48	40	79	118	831	456	352	476	575	418	452	259	300	458	378	825	487	672	179	471	324	544	451	410	315	76	265	81	185	190	68	109
gene8964_PIGK	227	66	180	295	338	241	176	179	138	146	225	572	795	186	261	371	108	195	205	336	208	134	317	181	219	98	200	2548	332	491	704	116	811	176	164	136	105	248	1483
gene8965_AK5	76	38	112	64	96	84	103	11	6	27	23	63	126	226	115	135	71	74	43	129	169	111	148	36	37	30	81	32	207	98	159	44	180	47	85	46	73	35	21
gene8966_ZZZ3	500	498	810	691	297	611	784	152	151	247	354	751	1212	869	788	793	453	634	596	836	821	563	998	572	282	287	569	293	817	1176	1642	625	1255	484	651	493	413	175	548
gene8967_USP33	230	271	268	378	263	272	333	117	116	184	225	351	575	366	258	396	210	269	327	452	318	232	436	265	193	168	287	242	403	735	657	249	573	268	354	319	227	178	318
gene8968_MIGA1	112	55	90	126	52	76	115	18	15	52	80	123	222	151	126	129	154	133	122	222	146	117	232	148	129	58	168	106	103	223	339	128	478	118	193	143	148	79	164
gene8969_NEXN	1659	1802	1553	1085	2640	580	799	1471	2597	1702	3364	781	842	1250	809	815	1657	797	1479	1468	1086	1095	1329	2244	1301	3715	964	6372	621	3396	1770	606	697	3209	1303	946	1274	6539	1686
gene8970_FUBP1	5638	5110	7422	7553	3253	6485	7578	1779	1783	2500	3515	5082	7480	7557	5720	6217	4438	5498	4919	10419	7627	6524	7046	4627	2630	2600	4458	3085	5916	8670	10792	6080	8248	3579	4923	3643	3016	1662	4182
gene8971_DNAJB4	247	315	397	394	230	270	384	142	183	181	262	254	417	669	396	574	229	265	290	496	447	312	478	278	192	244	283	192	472	651	906	389	653	485	362	342	277	203	188
gene8972_GIPC2	1	0	5	7	0	5	7	10	2	2	7	7	10	89	14	23	34	18	6	5	25	3	23	9	9	5	8	38	36	62	29	11	11	17	2	7	11	3	13
gene8973_PPP1R21	77	38	154	177	90	135	157	42	45	35	65	194	236	199	161	172	57	103	72	417	178	99	260	65	21	34	89	46	225	66	80	108	327	101	69	125	36	17	42
gene8974_FOXN2	23	86	120	198	96	189	128	51	90	41	70	336	591	210	210	108	33	123	98	236	155	48	604	109	86	28	182	46	315	165	129	93	1029	135	121	140	50	40	61
gene8976_FBXO11	1189	1275	1594	1976	989	1484	2240	509	531	692	899	1428	2148	1918	1407	1694	1200	1269	1551	2082	1666	1205	1743	1478	836	829	1227	761	1537	2951	2732	1342	1716	1256	1163	1020	877	525	858
gene8977_MSH6	3057	2792	3871	3805	1894	3445	3745	1261	1630	1983	2673	4938	6601	4988	3097	5791	2189	2504	2402	4714	3607	2425	5503	3781	1906	1699	3192	2504	4514	4413	5022	2803	7263	3183	3587	2732	2658	2101	1997
gene8979_KCNK12	211	228	183	228	108	297	321	28	54	74	53	78	72	143	197	215	74	157	190	298	103	44	127	111	44	61	91	26	163	480	181	77	18	112	42	36	79	9	13
gene897_SLC37A4	354	309	201	333	343	343	247	212	196	243	563	436	453	373	473	544	452	408	588	601	431	308	836	454	515	322	510	339	495	651	998	422	940	330	516	364	439	537	442
gene8980_MSH2	1683	1176	1556	1840	724	1847	1973	331	261	583	723	1646	2620	2457	1568	2300	929	1206	1375	2784	1813	1261	2471	1184	705	597	1583	858	2028	1387	3871	1750	3918	1098	2265	1079	1067	348	895
gene8981_EPCAM	294	306	124	610	624	607	234	87	224	422	535	590	943	438	1010	1483	206	1014	1999	815	1125	193	1288	1385	1099	269	1471	2792	1473	12406	4898	513	2267	697	572	360	869	588	3200
gene8982_APMAP	685	504	826	1082	724	843	598	325	977	729	968	782	1356	640	734	1323	584	859	687	1206	786	612	1417	982	1346	523	945	930	1132	3056	2119	529	1000	884	482	999	496	355	1052
gene8983_ACSS1	64	63	131	230	304	161	237	82	171	238	268	105	232	98	76	93	51	187	32	108	70	96	296	130	83	73	152	104	262	107	91	60	233	172	132	267	97	94	75
gene8984_VSX1	1	0	0	0	4	2	4	0	0	0	0	0	1	2	3	1	1	1	0	3	0	1	4	0	0	0	1	0	2	1	0	3	0	3	1	0	2	2	0
gene8985_ENTPD6	555	531	458	623	464	455	544	147	445	289	459	972	1366	703	738	747	691	640	889	846	879	579	1061	1483	657	457	674	763	624	1326	1104	789	1073	791	730	624	399	358	1128
gene8986_PYGB	95	55	90	239	96	234	114	23	14	26	63	300	397	392	272	260	183	257	220	341	327	150	772	110	189	111	290	87	243	288	270	205	665	140	253	171	107	38	89
gene8987_ABHD12	360	198	252	605	282	274	209	68	141	171	153	1128	1501	258	514	462	157	468	825	428	537	177	602	507	306	126	308	221	525	1180	855	313	829	281	223	128	166	78	1098
gene8988_GINS1	144	126	168	125	101	103	221	42	58	122	146	84	125	289	131	260	103	84	123	283	207	240	217	82	92	85	143	123	189	169	672	155	340	139	316	145	256	47	79
gene8989_NINL	739	533	686	714	471	523	542	281	331	386	647	767	1004	854	767	830	537	573	1440	1961	1030	615	1040	1037	445	525	782	630	659	1620	2436	762	2621	790	1867	504	655	1010	1865
gene898_TRAPPC4	583	671	568	295	604	449	403	269	216	424	489	261	337	525	451	379	471	315	394	667	387	570	474	380	451	538	350	668	390	496	1028	500	585	534	892	343	409	247	363
gene8990_EIF4A3	3030	2492	3844	2835	1731	2410	3267	738	685	1301	1693	2337	3031	4192	2171	3320	2294	2081	1800	4931	3444	3732	2717	2076	1546	1322	2325	2476	2748	4316	5606	2962	3032	2265	2757	1859	1786	871	2639
gene8991_ATL2	136	104	131	264	131	207	197	128	153	145	161	274	363	255	352	414	149	177	246	372	261	145	482	234	175	130	318	203	437	258	483	196	670	264	324	237	147	128	186
gene8992_HNRNPLL	676	770	805	799	482	727	975	251	269	409	648	628	961	1047	807	942	528	706	563	1486	785	651	949	826	408	436	732	384	841	1464	1096	594	1072	674	656	636	593	272	582
gene8993_GALM	75	87	75	398	174	171	64	21	79	49	117	169	111	46	124	47	136	43	266	222	368	259	262	357	55	45	100	74	35	88	460	340	313	181	162	91	81	31	153
gene8994_SRSF7	3272	2675	2495	2266	2309	2031	2389	1903	1555	2513	3813	1775	2187	2166	2203	2449	1961	2402	3130	3876	2450	2177	3088	3310	2582	2158	2483	2841	2043	4825	5335	2567	3314	2008	3552	2301	3185	2896	2518
gene8995_GEMIN6	323	227	372	305	213	348	526	96	97	267	263	111	256	500	228	392	208	269	244	424	412	436	285	247	210	329	322	182	263	202	378	378	307	241	370	278	229	99	84
gene8996_DHX57	288	357	382	462	186	383	498	162	231	169	237	554	875	386	417	447	232	290	629	743	470	250	526	578	225	223	454	243	351	1144	1673	408	702	438	384	196	213	268	412
gene8998_MORN2	202	69	242	44	100	40	68	20	26	45	14	13	20	122	68	96	33	45	99	100	117	119	35	59	21	133	50	63	131	132	379	66	125	44	168	30	96	121	26
gene8999_ARHGEF33	159	107	80	72	83	67	42	34	25	32	52	23	19	48	98	105	47	78	204	87	102	21	47	75	17	17	16	39	114	93	145	105	64	33	36	29	82	166	34
gene899_CCDC84	560	548	489	340	671	361	448	392	444	400	530	104	77	502	490	572	529	552	595	835	342	578	410	441	335	557	284	290	481	906	1086	556	309	576	420	361	410	497	228
gene89_DOPEY1	295	382	340	482	340	327	325	177	176	233	419	322	513	484	584	405	351	522	804	746	612	351	935	364	413	208	447	235	586	1220	1352	409	731	353	474	402	589	322	365
gene9000_SOS1	457	459	687	810	398	595	815	258	320	351	398	700	1218	878	612	592	471	581	541	1030	634	499	914	697	349	282	675	421	673	1137	1235	671	1406	648	721	526	366	260	609
gene9001_MAP4K3	691	791	1282	1312	726	993	1558	379	443	565	791	1044	1743	792	818	713	803	797	1066	926	1159	842	1018	1151	546	435	724	443	823	1915	1567	683	1061	973	771	693	685	513	532
gene9002_TMEM178A	267	302	915	453	218	455	964	109	97	206	290	484	673	1256	449	442	1198	314	430	541	1208	643	516	444	273	282	304	316	370	438	455	539	274	463	317	310	367	64	238
gene9003_THUMPD2	110	27	94	105	38	97	152	28	38	37	71	75	285	92	88	88	53	112	86	133	157	123	111	82	86	33	155	106	70	122	166	112	220	38	86	121	71	44	49
gene9004_SLC8A1	144	113	76	177	101	187	120	36	88	89	139	195	487	132	204	264	97	156	127	171	154	77	384	184	141	75	135	68	210	311	249	96	383	75	131	74	110	131	79
gene9006_MRPS5	1091	659	1266	843	727	718	1053	629	560	679	944	1092	1262	1355	900	1418	766	819	653	1027	1035	1411	1331	1051	839	1145	1040	1187	885	928	1135	1139	1213	1497	1124	906	607	683	560
gene9007_MAL	0	0	4	1	9	4	2	5	0	6	2	0	0	0	1	0	0	0	0	0	2	2	0	2	0	3	0	0	1	0	0	4	0	0	2	0	0	0	0
gene9008_MALL	13	0	13	2	29	5	0	2	2	3	8	1	0	0	13	2	4	6	10	5	11	16	17	51	13	7	17	20	11	10	13	26	13	7	12	23	18	0	2
gene9009_NPHP1	215	227	218	154	109	147	235	103	118	150	197	201	231	302	267	215	214	135	218	342	208	183	173	183	141	162	114	235	298	426	591	147	308	140	316	206	279	401	219
gene900_FOXR1	88	83	58	30	90	40	38	1	8	12	41	3	3	44	134	48	138	180	180	55	62	74	36	16	25	5	23	14	41	239	115	57	17	10	29	26	49	53	32
gene9011_SLC2A6	182	211	69	93	19	91	90	45	92	64	140	47	35	67	110	165	119	203	257	189	132	51	99	65	88	93	124	80	133	201	304	112	62	51	69	81	105	216	33
gene9012_CACFD1	20	21	47	73	27	60	70	24	43	43	64	29	84	55	76	44	27	45	57	74	73	32	105	81	51	54	42	43	51	96	105	54	48	61	55	57	34	35	43
gene9013_ADAMTS13	38	78	30	12	43	10	26	4	16	6	35	19	19	34	33	69	55	54	54	48	53	31	34	16	16	8	29	36	62	146	187	49	37	23	39	24	54	130	25
gene9015_REXO4	554	698	591	542	475	584	730	195	206	401	577	432	517	610	558	592	740	723	972	1113	761	927	1000	530	732	812	696	722	524	1127	1062	991	975	749	1375	727	779	520	650
gene9016_STKLD1	107	118	26	36	38	79	103	24	38	38	63	49	38	45	44	84	42	90	179	131	97	48	103	152	69	26	47	80	67	87	146	102	145	76	100	78	81	87	81
gene9017_SURF4	943	1088	1945	1165	1054	1010	1952	702	825	914	843	2134	2593	1667	2521	2374	2813	1644	1324	1772	1403	3094	2676	2372	1740	1768	2329	1994	1705	3633	4325	1940	2351	2290	1705	1354	1059	932	2516
gene9018_SURF2	329	340	655	245	277	254	287	79	48	197	257	262	330	524	650	668	584	296	301	427	323	504	383	178	422	291	324	564	321	435	1070	411	374	251	487	355	358	472	159
gene9019_LOC110079705	713	957	961	992	1120	952	1038	288	289	419	635	850	821	913	956	1442	933	732	1077	1795	1122	1219	1237	658	837	398	540	1322	790	1409	2142	1225	1236	678	619	567	498	335	1037
gene901_BCL9L	519	610	695	801	615	811	755	325	237	333	524	882	909	863	1197	771	692	1006	991	1368	996	671	1043	582	530	247	822	299	681	721	838	1020	1110	442	1009	521	630	670	383
gene9020_RPL7A	36615	19288	34883	19075	27054	20558	22793	21788	17509	22803	24634	19213	16105	39378	28920	27973	35290	25713	21720	38541	30234	41840	28109	32441	30324	54189	32534	37572	22950	15549	24877	34519	15689	48970	27706	24210	21267	13179	22292
gene9021_MED22	501	832	785	469	455	495	637	222	255	293	374	371	499	721	514	595	947	681	393	799	686	908	520	419	308	442	484	422	450	563	758	651	426	407	635	336	278	342	846
gene9022_SURF6	1045	1402	1074	697	922	596	698	573	675	832	1186	710	761	780	959	1190	1416	1026	946	1209	844	1455	871	1331	934	1683	1289	1320	555	1773	1948	1065	731	1527	1310	681	978	2149	876
gene9023_CCDC180	185	247	138	319	154	266	117	160	144	164	347	353	434	149	377	348	133	399	512	610	330	126	465	361	249	97	405	145	341	412	568	213	698	279	297	293	279	309	213
gene9024_GBGT1	392	470	203	522	498	358	258	452	343	346	742	211	220	200	392	341	272	473	1092	643	479	283	439	597	304	239	369	188	352	1290	1570	503	358	423	264	281	400	662	361
gene9026_RALGDS	591	393	1074	1379	571	1340	1143	202	360	392	424	1623	1657	1117	1015	820	322	694	560	1405	1188	496	1338	406	263	134	745	436	914	448	741	949	2359	447	1229	478	396	184	601
gene9027_CEL	582	591	481	737	968	459	438	341	432	979	1734	398	233	291	500	495	449	475	984	765	554	656	1192	507	1246	761	673	791	385	959	1121	623	892	520	1281	1151	1472	606	963
gene9028_GTF3C5	353	249	493	544	370	448	343	154	171	333	434	664	499	472	363	431	200	336	436	874	552	361	1013	421	427	202	544	388	435	286	410	546	1131	286	824	606	454	105	620
gene9029_GFI1B	88	36	166	220	312	158	234	249	253	178	167	13	13	57	43	63	36	27	45	78	28	103	80	65	56	147	25	46	227	42	35	87	72	262	119	216	150	61	27
gene902_CXCR5	46	23	5	30	3	11	7	23	28	11	30	2	14	6	29	18	29	14	23	13	24	8	26	33	42	2	6	4	26	67	74	20	34	20	15	9	8	12	4
gene9030_TSC1	311	264	872	1130	621	1247	915	290	353	393	413	2067	2342	1060	971	936	370	748	547	1333	1045	721	2189	695	438	272	810	423	1315	417	432	1074	2561	875	861	961	234	109	457
gene9031_SPACA9	7	22	8	1	2	3	3	2	1	5	2	0	7	31	27	13	31	14	7	21	15	18	21	1	22	8	15	21	7	36	21	8	36	35	38	21	13	126	7
gene9032_AK8	226	191	283	206	68	188	268	110	50	172	312	342	363	336	221	263	154	151	187	315	269	104	320	249	220	72	109	330	361	58	241	243	303	204	313	238	280	351	408
gene9033_GTF3C4	299	156	401	338	155	254	301	166	159	153	182	659	722	499	387	421	220	295	190	434	306	324	781	309	191	225	430	244	617	325	310	324	802	401	523	264	212	190	248
gene9034_DDX31	450	342	375	327	209	430	433	246	136	231	342	360	233	460	322	424	279	398	370	820	478	298	796	489	411	318	484	358	401	276	501	551	765	526	680	408	454	249	310
gene9035_BARHL1	0	0	0	0	0	0	0	0	0	0	0	0	0	0	0	0	0	1	0	0	0	0	8	0	0	0	1	0	0	0	0	0	0	0	0	0	0	0	1
gene9036_CFAP77	27	13	9	9	7	7	11	3	8	26	36	23	9	33	18	28	29	21	3	15	12	25	46	3	42	40	46	39	16	10	44	12	43	34	54	37	58	49	28
gene9037_TTF1	477	262	500	396	378	356	485	156	135	227	280	298	406	622	411	404	351	402	305	526	379	565	541	422	325	306	441	314	480	603	1040	362	473	451	640	390	400	231	476
gene9038_LOC110079671	440	718	599	254	409	240	325	267	305	465	564	292	318	364	539	509	606	264	378	414	294	523	432	353	475	543	392	928	272	1013	1443	435	396	589	703	467	557	2409	571
gene9039_SETX	551	937	817	1295	741	1009	703	304	368	366	503	1481	2027	1158	1174	1106	512	1038	855	1595	961	560	2299	810	557	361	1153	495	1707	1055	1282	843	2040	768	973	781	469	386	392
gene903_DDX6	892	664	2221	2161	1538	1880	1998	409	625	594	526	2375	2970	2556	2213	1976	899	1368	946	2747	1917	1400	3408	1392	927	498	2025	537	1967	1895	742	2288	2737	2660	1606	1898	524	116	1587
gene9040_NTNG2	29	34	13	50	21	43	12	31	15	14	15	14	17	80	52	118	30	20	111	102	84	50	157	86	62	105	99	32	180	79	196	66	82	35	69	110	188	98	20
gene9041_MED27	421	317	498	360	197	391	433	165	107	290	385	509	349	481	370	486	371	384	295	679	478	494	672	400	319	363	445	417	395	325	406	491	612	373	633	377	376	101	330
gene9042_RAPGEF1	651	539	1047	1020	701	1053	1073	274	264	435	490	1030	1141	1125	1071	1116	952	974	828	1743	1141	929	1618	773	728	456	913	677	821	790	1053	1195	1472	698	1087	649	499	378	436
gene9043_UCK1	269	247	577	501	324	639	640	156	145	223	272	629	536	533	557	468	384	415	374	805	608	497	673	253	309	333	468	261	428	140	378	772	645	345	643	424	321	212	219
gene9044_POMT1	226	280	241	326	218	384	193	124	122	200	264	730	787	332	472	594	194	358	438	436	339	193	806	358	427	196	388	484	713	303	485	380	865	214	304	260	265	229	882
gene9045_PRRC2B	425	633	1056	1805	859	1732	726	341	541	376	693	3848	4315	1096	1540	907	489	990	1044	2103	1291	552	3293	846	585	373	1616	436	1497	1351	983	1257	3834	896	789	883	321	619	563
gene9046_PLPP7	20	82	31	9	58	35	39	45	36	39	61	37	25	86	85	198	66	47	51	94	66	166	58	190	81	51	65	99	44	210	202	78	87	99	57	64	54	52	88
gene9047_FAM78A	34	34	56	17	35	13	31	21	27	35	65	44	48	84	156	106	61	35	102	143	133	113	152	64	27	30	58	30	59	103	167	93	154	64	110	103	75	119	38
gene9048_NUP214	1179	988	1206	1076	814	1303	1115	656	535	570	800	1681	2067	1913	1883	2076	1015	1586	1310	2228	1439	1748	2076	1146	833	648	1250	1303	2684	1821	3603	1755	3107	1141	1876	1188	1148	1264	879
gene9049_AIF1L	1402	1197	2695	1299	832	890	1999	382	411	1154	1009	2903	3374	1319	725	276	536	371	369	868	799	655	586	328	333	269	637	3252	534	463	475	601	2372	559	3547	328	612	708	2224
gene904_TREH	16	0	13	15	53	12	34	6	7	14	23	9	7	21	24	25	14	15	34	33	32	67	31	11	36	43	33	31	24	82	21	38	25	23	9	21	46	34	5
gene9050_LAMC3	155	44	33	68	143	71	19	54	59	35	68	78	94	125	240	209	95	99	173	73	125	47	157	99	86	36	97	69	301	65	293	77	570	32	168	123	198	167	29
gene9053_FIBCD1	10	17	4	2	0	11	0	0	0	1	3	14	30	19	17	22	4	7	0	12	2	2	11	5	1	16	21	7	13	0	13	9	11	10	19	3	13	7	0
gene9054_QRFP	4	0	0	3	7	2	0	0	0	0	1	0	0	3	3	0	0	0	1	5	0	0	4	0	0	0	1	0	0	0	0	0	0	0	0	0	2	0	0
gene9056_ABL1	542	530	1032	1262	460	1450	1171	290	402	382	619	2022	2048	1364	1087	1034	573	1361	988	2177	1298	778	2451	977	688	217	1122	369	1073	690	850	1188	2598	679	1222	1045	523	338	506
gene9057_EXOSC2	966	980	1786	1510	1008	1514	1806	506	362	659	783	1468	1797	1565	1334	1823	1438	1141	1019	2186	1553	1855	1660	1315	917	937	1625	1538	1150	965	1578	1747	2146	885	2001	1025	1194	513	871
gene9058_PRDM12	0	0	1	0	0	0	0	0	0	0	0	0	2	0	0	0	2	2	0	0	0	0	0	0	0	0	0	0	0	0	0	0	0	0	0	0	0	1	0
gene9059_FUBP3	1057	979	2023	1855	739	1894	1571	316	387	607	705	2055	2243	1621	1251	1208	837	1159	792	2452	1846	1111	1792	1059	628	491	1212	829	1190	1385	1687	1609	2190	1234	1961	1082	645	261	2045
gene905_PHLDB1	1208	1322	1038	1683	1577	1437	1245	1420	661	1112	2303	2212	1686	1170	1783	1490	1279	2467	2947	1761	1914	1171	2046	1234	1041	1069	2300	2100	1202	3876	2631	1465	3731	998	3286	1160	2514	5201	4157
gene9061_ASS1	24	36	15	11	8	0	9	16	6	1	174	2	4	449	60	24	36	25	74	46	95	27	9	18	0	10	2	19	24	0	69	8	11	7	17	13	9	4	0
gene9062_CUNH9orf78	787	1212	1077	851	753	756	1112	288	396	536	560	602	586	797	678	826	941	643	856	1277	931	1230	672	553	862	919	723	888	538	1091	1382	1055	635	1325	1038	884	726	569	687
gene9063_USP20	673	451	595	584	310	620	608	218	297	483	615	965	831	1028	803	615	642	675	869	921	764	604	1324	651	677	341	805	441	875	367	614	992	1183	640	898	806	579	493	576
gene9064_FNBP1	1556	1990	2370	2295	2350	2520	2140	2001	3253	2778	2009	996	1484	2639	2904	2382	2450	2771	3452	3737	2962	2721	2673	2004	818	2502	2260	720	2259	2863	2764	3306	1122	2537	1054	1404	930	776	347
gene9065_GPR107	164	630	192	261	116	292	90	121	133	229	183	470	639	142	394	694	84	287	329	421	251	107	687	275	203	138	383	142	498	173	253	198	599	466	193	241	92	72	221
gene9066_NCS1	76	136	187	113	57	106	110	23	19	28	36	89	82	96	114	77	148	130	95	127	162	116	109	95	25	24	101	49	53	174	147	165	48	97	72	58	52	18	39
gene9067_SET	8047	6702	10395	7814	5339	8147	8855	2164	2366	3624	4438	6796	8709	11644	7453	9240	6123	5808	5312	14126	8947	9599	8747	5787	4819	3860	7056	5662	8016	7050	10573	8241	9553	7490	8959	5686	5531	3071	6281
gene9068_PKN3	58	50	45	91	62	44	47	24	29	39	102	47	64	112	96	117	86	158	222	44	155	75	170	69	56	47	138	49	103	502	323	126	89	107	109	95	77	69	42
gene9069_ZDHHC12	26	58	51	43	51	59	48	45	27	34	43	72	88	36	55	80	65	70	50	61	66	48	81	111	54	28	87	39	43	56	77	56	33	21	44	49	28	17	28
gene906_ARCN1	3776	2827	5189	4499	2759	4395	4899	1911	1732	2715	2941	5701	5640	5354	4654	5261	4715	3998	3557	6754	5363	5872	6866	4414	3809	3008	5013	4357	4256	4215	4921	6612	6190	5452	6316	3985	2966	1736	3426
gene9070_ZER1	607	456	903	1054	476	1048	1063	295	227	318	461	1072	1196	1226	869	975	613	779	867	1365	1138	810	1453	772	629	380	972	409	1057	697	1118	1322	1422	897	1038	829	513	191	427
gene9071_TBC1D13	429	336	816	1124	715	920	1207	482	970	839	660	917	954	546	602	612	590	608	752	818	841	1119	1387	623	424	519	758	398	573	348	841	1118	880	1651	849	749	363	247	281
gene9072_ENDOG	294	178	383	345	298	201	228	93	146	210	238	421	272	322	225	104	172	155	157	222	199	178	343	265	316	149	215	201	160	360	527	213	194	501	288	212	202	42	231
gene9073_SPOUT1	336	261	411	237	170	192	258	106	125	201	217	170	223	396	326	228	360	242	273	239	264	286	234	200	307	233	228	399	273	260	400	342	247	376	427	217	272	395	257
gene9074_KYAT1	179	147	228	158	103	196	325	85	126	118	152	182	164	309	189	151	158	154	172	338	284	236	261	139	149	183	293	143	221	162	393	289	332	185	262	233	248	114	83
gene9075_LRRC8A	186	184	374	498	199	505	351	134	184	274	324	1151	1299	495	572	663	280	533	328	788	438	267	1469	435	560	206	641	350	722	220	377	420	1905	321	685	575	359	134	623
gene9076_PHYHD1	3	22	6	16	14	5	10	11	12	9	26	11	10	14	9	7	7	18	20	14	17	7	30	4	17	16	21	10	16	1	15	8	38	26	28	22	21	25	7
gene9077_DOLK	85	64	131	174	162	169	86	70	105	148	141	393	533	80	237	246	153	171	139	201	177	122	534	230	241	135	224	340	164	121	411	144	453	135	182	142	134	75	385
gene9078_NUP188	1302	1158	1424	1400	1080	1489	1339	673	612	788	1219	2332	2415	1697	1795	2056	1202	1660	1455	2397	1579	1288	4682	1681	1896	716	1853	988	2295	2134	3669	1534	2997	1350	2067	2484	1592	837	1098
gene9079_SH3GLB2	1047	2595	1389	1771	2268	1686	1479	1488	556	963	2074	1191	955	1183	2305	2445	2965	3354	3417	3378	2454	2084	3332	1802	2210	1235	1651	1635	998	5096	4569	2738	2020	715	2435	2439	2427	5887	2175
gene907_IFT46	1157	1008	1323	687	884	696	935	479	269	782	807	825	633	1241	1089	829	953	850	996	1460	916	1087	769	635	745	874	729	908	815	870	1253	1500	567	734	963	601	639	615	719
gene9080_MIGA2	258	179	279	347	155	344	331	67	76	106	170	1368	1216	358	402	653	206	427	261	442	313	219	1848	401	426	103	463	289	373	168	226	329	1932	190	497	289	144	93	571
gene9081_DOLPP1	203	219	247	228	177	217	202	138	160	165	135	367	443	185	364	290	170	217	238	302	183	253	365	211	201	142	281	194	243	183	395	189	439	142	252	136	173	190	257
gene9082_CRAT	308	148	314	399	281	457	352	197	208	197	237	642	735	294	323	247	207	375	490	557	504	374	650	338	148	272	403	107	553	584	556	536	910	417	397	439	120	261	1084
gene9083_PTPA	126	68	224	239	121	296	197	40	57	60	72	401	415	413	349	451	116	199	92	485	290	229	744	116	100	47	225	101	474	82	114	293	731	141	247	271	95	30	71
gene9087_NTMT1	680	598	476	256	350	298	372	215	136	263	293	287	295	630	425	431	480	358	307	774	421	818	445	431	310	416	530	519	354	444	711	479	380	574	534	272	339	290	341
gene9088_ASB6	655	615	770	840	943	1954	729	423	327	379	398	440	421	759	586	626	638	576	1067	2877	1954	798	684	675	447	414	510	407	552	915	1169	1178	562	739	730	610	500	336	408
gene9089_LOC110079613	408	414	499	519	186	249	382	266	96	190	256	81	96	864	772	535	806	623	1041	295	815	606	400	328	356	377	521	164	354	458	508	854	188	267	371	237	294	245	199
gene908_TMEM25	21	31	34	20	4	12	26	11	19	4	65	54	3	37	13	23	30	41	22	28	13	42	11	56	17	29	58	5	10	15	10	17	4	32	22	43	61	32	44
gene9090_LOC110079669	13	0	16	21	27	13	0	10	4	8	18	2	0	47	57	25	0	0	41	44	56	8	31	5	8	14	38	1	26	0	0	20	12	7	23	15	17	0	0
gene9091_PTGES	0	14	12	6	3	9	4	19	8	10	13	6	3	19	23	37	26	20	12	18	18	20	30	13	10	21	18	11	13	9	33	17	27	16	28	16	31	21	6
gene9092_TOR1B	744	550	563	471	421	482	365	353	337	659	630	915	957	878	858	1138	556	663	677	989	632	434	1274	989	975	545	730	1028	940	919	1285	661	1659	494	875	697	605	732	1730
gene9093_LOC110079615	255	156	404	372	511	267	256	130	227	227	222	523	481	428	465	439	299	334	360	429	298	232	635	338	369	214	295	401	460	260	458	408	636	339	339	263	191	133	541
gene9094_UBAC1	369	405	678	524	322	478	469	207	281	487	242	544	567	629	427	528	366	441	306	693	544	434	670	368	307	359	458	228	547	164	362	540	640	722	590	574	254	118	252
gene9095_NACC2	57	43	90	136	31	133	149	24	17	21	34	319	421	98	98	64	41	80	70	96	111	55	307	67	55	46	126	107	88	49	58	139	646	46	211	96	30	158	145
gene9096_TMEM250	374	551	435	214	270	184	311	281	203	454	448	252	286	389	334	256	472	305	276	291	268	422	379	459	497	509	357	494	301	405	873	369	259	555	622	457	540	511	358
gene9097_LHX3	0	0	0	0	0	4	0	1	0	0	0	1	0	2	0	0	0	0	2	0	0	0	0	8	1	0	1	4	0	0	0	0	0	0	0	0	0	0	0
gene9098_QSOX2	353	157	236	422	390	402	204	235	197	359	306	1068	1403	258	502	680	233	359	604	720	526	222	1303	784	722	328	556	1407	476	702	1090	459	1905	301	403	415	337	356	1683
gene9099_LOC110079619	0	0	1	2	0	0	3	0	0	1	1	3	8	6	5	6	2	7	4	12	5	2	25	5	3	1	3	0	12	0	12	8	13	1	1	7	4	9	2
gene909_TTC36	25	11	16	9	19	2	43	57	92	4	865	8	10	307	39	9	187	98	33	9	232	179	9	19	34	195	18	48	5	13	18	7	4	90	18	14	70	49	2
gene90_UBE3D	221	223	240	118	79	114	233	30	59	75	93	107	151	411	281	408	163	115	155	389	217	156	139	119	130	136	152	168	222	242	635	214	262	212	264	126	159	207	89
gene9100_GPSM1	1289	740	1239	993	367	1209	1210	278	290	655	195	1352	1914	1345	899	996	980	1057	1063	2479	1558	1520	1581	1540	870	613	1042	2297	772	835	963	1521	3053	1347	3782	700	641	2312	3498
gene9101_DNLZ	591	141	217	168	312	171	285	177	75	264	176	122	170	666	229	166	257	192	214	717	259	944	391	312	411	341	295	201	337	466	495	305	162	335	215	302	320	71	112
gene9103_CARD9	64	114	68	99	138	53	83	39	45	65	208	63	64	52	78	120	81	116	219	116	77	122	200	117	131	82	139	30	56	225	346	112	132	88	180	139	188	105	82
gene9104_SNAPC4	242	156	221	283	206	197	154	106	142	138	147	243	302	264	353	347	110	276	480	321	272	125	586	274	186	112	341	115	432	418	647	298	759	283	360	335	271	116	174
gene9105_SDCCAG3	288	310	460	208	219	235	397	145	249	195	233	354	383	444	441	414	389	330	261	455	319	406	462	507	320	346	418	367	311	256	466	367	385	724	494	266	262	252	320
gene9106_PMPCA	643	518	798	652	559	690	646	201	247	489	551	1030	1087	1146	933	1358	710	729	741	942	768	940	1194	521	710	492	965	947	973	516	1052	1062	1156	495	932	651	559	320	642
gene9107_INPP5E	489	565	756	491	301	649	818	183	253	312	295	570	471	800	746	925	571	520	521	649	633	720	892	608	533	504	711	472	571	237	546	921	574	736	649	466	414	306	233
gene9108_SEC16A	716	524	1076	1427	850	1264	921	349	534	448	573	1889	2081	1296	1534	975	490	1443	1481	2202	1395	846	2842	895	734	223	1168	384	1731	1069	1366	1432	2617	923	1330	1116	540	351	712
gene9109_LOC110079640	48	21	36	59	52	73	49	12	9	34	32	279	156	44	94	62	28	55	56	110	41	34	136	24	59	20	75	140	37	62	100	45	381	20	183	25	20	81	671
gene910_KMT2A	786	449	1146	1483	1215	1465	502	504	1013	701	760	1736	2260	1000	2114	1166	368	1471	1561	1843	1277	636	3046	1031	955	346	1568	386	1943	1915	1555	947	2749	1719	953	1418	535	308	897
gene9110_NOTCH1	284	328	459	480	325	528	193	74	100	187	509	4291	3882	241	795	643	189	524	348	1205	458	225	1715	262	415	61	785	731	402	724	798	320	7012	123	1035	299	160	427	2644
gene9111_EGFL7	537	465	277	157	230	239	277	134	99	366	390	175	215	844	911	907	975	666	445	701	937	1103	1343	1093	892	1009	944	215	340	526	1193	725	241	990	695	839	973	189	207
gene9112_AGPAT2	80	27	97	174	77	183	112	32	54	54	56	234	344	174	342	160	102	182	257	244	188	58	469	114	124	40	338	115	372	79	338	248	656	126	181	115	90	53	130
gene9113_FAM69B	16	18	10	2	13	23	36	12	17	9	27	11	15	34	23	39	59	53	19	39	17	97	43	64	36	25	38	7	22	80	58	31	20	44	43	21	54	33	7
gene9115_MRPS2	1805	2276	2353	1971	1981	1941	2219	1636	915	1126	2412	1655	1193	2110	1850	1936	3498	1870	2398	2225	2638	2649	2376	2446	2725	1615	1318	2480	1115	1988	2653	3606	1534	2981	2969	2410	2373	1018	1446
gene9116_CUNH9orf116	182	270	123	188	180	155	233	103	77	84	284	80	69	282	168	252	320	192	245	142	223	353	141	250	221	325	238	155	160	56	175	413	147	318	230	168	155	91	134
gene9117_PPP1R26	605	445	979	795	401	737	756	357	409	444	716	1236	1699	1819	1687	1555	441	766	755	1521	958	817	1567	938	546	516	1319	512	2510	793	2561	939	2932	918	1399	906	957	816	618
gene9118_OLFM1	859	917	1591	1183	452	828	1900	410	111	272	753	1505	1118	1282	1859	1236	1348	1887	958	1236	1622	2480	1435	1438	1268	706	1015	219	808	638	619	1012	287	775	571	835	655	85	616
gene9119_LRRC27	57	81	51	16	9	22	45	2	9	23	40	14	52	63	38	41	45	21	15	64	17	33	32	30	53	21	31	31	96	114	140	18	21	25	39	45	76	34	8
gene911_ATP5L	2287	1936	2068	1410	2143	1563	1598	1680	1453	2225	2734	1246	1060	1900	1186	1285	2027	1235	1279	2125	1517	2756	1596	1676	1782	3208	1824	2203	1007	1071	2241	1703	980	2394	1878	1440	1699	1118	1632
gene9121_PWWP2B	213	231	318	273	183	220	360	112	143	138	205	292	365	284	209	205	249	214	141	320	198	219	370	260	199	193	275	150	237	313	216	214	330	282	234	240	217	108	298
gene9122_INPP5A	438	405	459	347	387	414	605	181	193	380	452	531	590	827	568	600	821	452	519	723	677	774	831	556	514	589	654	588	691	725	1230	773	936	844	1008	609	582	549	395
gene9123_NKX6-2	23	30	15	21	7	11	24	5	1	8	4	14	32	83	28	35	93	42	29	63	31	34	124	24	91	26	56	37	45	108	165	43	40	37	58	60	23	19	4
gene9124_LOC110079722	0	0	0	1	0	1	0	0	0	0	0	5	1	0	0	0	0	0	0	0	0	0	0	0	0	0	0	0	1	0	0	0	1	0	0	0	0	0	0
gene9125_CFAP46	67	64	32	43	14	56	87	12	13	30	33	85	141	164	153	145	37	60	55	148	53	32	126	38	25	38	44	52	570	113	175	50	209	42	84	98	86	136	88
gene9127_LOC110079719	49	75	54	76	70	51	34	21	21	51	61	260	316	68	38	77	64	48	46	55	47	88	177	94	91	43	118	129	45	130	117	63	166	152	69	110	41	48	95
gene9128_ADGRA1	44	20	39	63	23	37	83	38	31	30	75	143	174	83	85	104	73	56	50	87	67	70	122	49	71	54	68	72	122	263	211	61	103	68	64	61	46	68	54
gene9129_KNDC1	86	37	95	152	54	82	88	32	24	49	71	137	177	192	155	68	43	193	230	160	136	23	227	145	110	38	269	32	229	208	161	72	176	98	93	33	89	36	84
gene912_UBE4A	1729	2180	1472	1885	1632	1926	1299	896	1036	1287	1333	2410	2332	1801	2901	2788	1588	1921	2178	2303	2214	1825	3660	1502	1583	1194	2133	1248	2860	2165	3492	2849	3211	1546	1688	2098	1549	1102	1634
gene9130_VENTX	0	0	0	0	0	0	0	0	0	0	1	0	0	0	0	0	0	0	0	0	0	0	2	0	0	1	0	0	0	0	0	0	0	0	0	0	0	3	0
gene9131_LOC110079720	32	0	15	4	6	10	26	4	0	14	15	2	15	67	9	33	36	17	7	43	21	31	91	12	86	40	40	82	19	49	114	42	28	46	54	36	31	87	9
gene9132_HS3ST1	189	219	239	1008	160	732	588	97	58	188	222	571	864	159	176	179	100	182	350	250	215	93	188	240	125	104	162	147	161	599	190	71	276	127	182	57	82	49	302
gene9133_DNTT	2	0	11	8	3	24	3	9	2	9	6	3	7	12	9	5	1	8	2	2	10	2	7	2	7	0	2	7	35	8	0	3	17	7	12	1	6	4	3
gene9134_BLNK	99	81	62	238	86	117	111	58	53	35	65	87	102	268	170	199	171	195	325	519	519	162	207	175	51	64	148	25	237	294	215	286	217	159	118	169	62	67	108
gene9135_ZNF518A	192	128	383	579	152	431	517	99	125	185	279	591	1203	347	244	287	151	300	268	418	344	165	585	318	192	100	277	89	336	539	401	189	675	237	286	230	156	50	250
gene9136_LOC110079738	0	0	0	0	0	0	0	0	0	0	0	0	0	0	0	0	0	0	0	0	0	0	0	0	0	0	0	0	3	1	0	0	4	0	2	1	0	0	0
gene9137_LOC110079745	1	0	2	1	4	0	1	0	1	6	13	4	9	6	11	7	0	3	11	27	56	4	14	4	6	7	9	23	37	33	125	40	115	0	29	7	12	12	49
gene9138_LOC110079756	4	0	4	1	0	3	5	0	0	7	7	1	1	12	11	4	6	3	6	23	27	1	10	7	0	18	1	3	58	22	59	14	15	10	13	7	4	9	0
gene9139_ODF2L	236	411	202	247	208	165	279	170	93	156	273	202	257	383	336	591	191	276	365	660	440	223	294	243	202	258	294	333	570	626	878	408	864	366	575	282	382	412	289
gene9141_COL24A1	564	792	332	511	392	334	368	418	361	305	701	409	549	350	649	612	264	416	876	568	492	282	901	538	459	442	511	725	767	1042	1447	416	834	424	756	319	998	1714	329
gene9142_ZNHIT6	276	236	279	270	163	192	261	107	78	144	268	168	302	472	174	327	219	156	245	479	365	444	237	272	172	230	274	296	281	638	644	260	303	321	347	259	274	205	262
gene9143_CYR61	286	142	178	136	202	102	109	167	93	204	237	280	452	203	410	547	266	328	440	459	561	206	492	257	296	201	595	995	439	2298	3232	244	1279	184	407	304	368	389	517
gene9144_DDAH1	43	5	76	36	18	33	37	15	17	13	20	41	80	278	249	170	62	76	27	82	85	88	261	35	43	48	75	33	413	128	319	81	180	70	99	129	114	53	4
gene9145_BCL10	107	32	164	66	14	53	107	12	15	18	29	77	96	126	147	42	16	93	42	89	51	29	53	43	27	13	60	34	90	75	62	93	98	63	43	47	31	18	32
gene9146_CUNH1orf52	809	873	1011	766	677	671	970	249	271	663	664	538	656	980	724	769	925	699	636	1094	918	1221	670	831	570	958	700	680	698	852	1572	1009	694	900	992	800	716	279	681
gene9147_SYDE2	190	191	354	434	127	457	393	90	39	135	332	694	1017	247	316	274	155	242	294	388	359	163	589	208	203	72	229	150	324	446	539	179	938	107	327	238	277	218	420
gene9148_WDR63	41	25	20	22	7	38	61	13	8	24	43	14	31	74	98	85	22	20	61	91	80	46	122	24	37	33	63	50	165	79	416	80	170	38	129	86	86	110	20
gene9149_MCOLN3	5	0	9	2	0	11	2	0	3	5	10	10	13	11	8	9	2	3	11	17	7	4	16	4	4	15	10	4	38	17	32	4	18	5	4	9	17	8	19
gene914_LOC110079201	85	80	64	69	93	66	99	28	25	36	53	63	115	64	70	65	64	40	95	80	59	116	56	106	66	73	60	168	42	67	97	79	53	76	85	41	77	72	43
gene9150_MCOLN2	21	0	10	6	3	8	10	8	15	16	25	40	42	15	12	11	12	6	19	18	20	4	49	29	14	4	20	17	119	49	61	15	67	15	17	18	38	20	19
gene9151_LPAR3	56	14	51	59	0	42	34	8	17	74	83	1300	1774	44	36	39	5	30	10	21	26	12	87	26	14	7	34	539	78	17	26	17	1279	9	258	21	15	54	1044
gene9152_SSX2IP	165	127	304	326	161	144	251	265	335	326	241	177	275	174	89	122	105	128	99	170	128	138	156	141	95	207	149	247	492	308	403	118	318	406	292	309	144	95	259
gene9153_LOC110079757	2	0	5	2	3	3	2	2	0	3	1	0	1	2114	26	30	219	11274	74	11	1232	1501	36	225	1231	17147	26	3	52	35	2402	7	14	222	5	602	1221	3	8
gene9154_LOC110079758	2	0	0	0	0	1	4	0	2	0	0	0	1	100	15	11	2	145	13	10	63	207	15	1	41	336	0	7	69	4	130	1	5	9	5	5	16	2	0
gene9155_CTBS	340	230	266	145	157	111	138	278	141	308	615	557	594	675	606	788	164	191	231	260	381	360	678	923	454	694	397	2021	562	651	1770	202	1507	577	644	529	591	487	3066
gene9156_LOC110079731	42	22	28	33	79	58	44	17	4	16	49	85	42	70	31	48	25	17	62	28	60	38	19	20	16	44	13	94	29	143	103	23	17	35	27	33	24	30	107
gene9157_SPATA1	55	29	38	5	2	9	20	13	3	3	4	30	23	68	120	68	9	27	13	7	3	5	5	4	4	2	5	12	130	32	50	14	8	34	12	15	9	20	32
gene9158_GNG5	1001	870	1029	717	733	510	1131	632	635	895	1002	1152	1010	1070	689	703	939	572	767	1523	826	1328	878	751	917	1195	1055	1514	660	1289	2785	1063	1034	1121	1844	947	1216	541	1588
gene9159_RPF1	786	845	996	678	515	546	971	271	351	586	738	596	809	900	624	688	607	535	549	981	842	950	728	806	599	734	670	819	618	1543	1661	767	902	787	1086	633	681	643	781
gene915_CD3E	36	26	18	10	12	8	1	4	2	3	8	22	4	21	17	16	28	13	11	22	27	6	19	8	5	10	10	4	12	21	14	8	9	1	1	7	11	17	3
gene9160_LOC110079741	2	0	5	0	0	1	0	0	0	2	3	9	4	25	31	25	6	10	7	7	6	16	9	1	5	8	7	14	32	4	37	14	29	8	25	5	13	9	8
gene9161_DNASE2B	306	76	198	120	104	150	105	93	111	16	49	948	915	111	343	138	26	169	77	145	638	74	142	120	140	12	99	881	225	859	498	215	625	227	184	48	68	13	2077
gene9162_SAMD13	78	20	69	20	11	27	54	6	9	34	37	21	33	119	118	87	48	38	49	79	42	64	46	27	60	34	45	55	122	95	446	61	93	34	98	52	97	67	27
gene9163_PRKACB	545	705	994	1363	547	891	1328	352	556	415	546	987	1500	1080	664	725	658	718	609	1125	929	757	994	774	428	364	674	395	778	1678	1338	663	1139	848	796	553	420	251	665
gene9164_TTLL7	156	258	188	398	114	396	243	45	53	60	278	640	574	217	153	172	71	256	216	235	167	90	268	255	99	70	144	120	289	236	209	108	365	126	232	93	131	96	179
gene9166_SMG7	861	942	1259	1203	751	1108	1256	422	456	589	810	1194	1482	1360	1350	1039	942	964	1013	1599	1254	1162	1652	1034	844	597	1061	672	1294	1779	1837	1410	1576	1096	1009	851	809	704	639
gene9167_NCF2	64	79	34	111	51	98	46	61	55	61	115	35	17	46	54	44	13	32	57	93	48	27	57	52	15	39	25	20	64	52	67	13	9	44	28	31	38	38	11
gene9168_ARPC5	1218	729	1536	1422	1192	1022	1814	686	782	742	1029	1165	1532	1788	1375	1748	1354	1102	1025	1428	1430	1684	1766	1372	1008	1206	1254	980	1464	1551	1560	1304	1194	1558	1325	1115	943	323	625
gene9169_APOBEC4	1	0	1	0	3	0	3	0	2	0	0	0	0	1	0	1	0	1	2	3	0	0	0	1	0	0	1	0	0	1	4	0	13	0	4	0	10	3	0
gene916_MPZL2	13	13	9	9	26	51	5	5	9	2	21	12	42	22	61	51	18	44	79	39	65	12	50	26	35	6	25	41	65	18	25	28	11	22	11	7	23	5	31
gene9170_RGL1	16	4	44	82	9	85	22	13	15	6	21	126	229	89	81	40	44	120	81	162	104	53	280	50	15	12	90	14	152	62	93	45	287	45	50	49	33	26	2
gene9171_COLGALT2	53	62	116	131	32	96	103	30	8	20	35	628	366	63	135	162	17	56	84	106	84	59	183	38	75	11	74	115	82	47	139	47	487	21	77	25	50	84	133
gene9172_TSEN15	227	215	255	135	109	116	202	134	86	152	149	230	149	201	145	140	148	101	74	160	155	126	285	166	205	139	219	250	131	148	204	136	259	150	329	116	163	186	136
gene9173_CUNH1orf21	877	935	1319	623	379	440	1111	202	228	382	564	595	778	1079	617	791	732	614	772	1166	953	895	590	1304	598	807	639	803	469	1448	1040	684	663	1260	952	556	505	546	955
gene9174_EDEM3	112	188	215	393	172	281	151	145	165	145	250	524	813	99	410	214	78	361	411	515	278	118	493	280	177	100	230	137	329	470	411	125	693	185	140	210	144	164	269
gene9175_FAM129A	16	29	37	39	14	53	38	37	7	9	47	55	53	55	44	50	20	73	40	27	42	27	93	39	32	6	41	28	293	130	62	26	127	80	25	49	31	11	5
gene9176_RNF2	554	657	1052	995	553	786	1187	299	314	370	490	862	1176	922	618	618	516	620	566	1146	896	749	879	847	440	370	645	359	680	821	664	595	901	758	757	510	341	164	601
gene9177_TRMT1L	872	727	936	712	407	626	1027	630	479	925	1396	1044	1397	983	1006	735	588	921	597	1123	852	808	1922	1387	1190	1148	1378	826	1496	1363	1358	923	1540	1070	1553	1284	1396	1144	1148
gene9178_SWT1	476	530	582	685	416	533	509	206	308	315	498	465	786	627	724	601	396	543	699	984	598	443	780	640	402	450	463	443	886	1639	1183	596	1063	529	772	536	528	554	509
gene9179_IVNS1ABP	3167	2440	3457	3538	3263	2492	3090	2619	2257	3071	3743	3036	4037	1742	2146	2028	1280	2187	2855	3363	2535	3064	3699	3052	1967	1821	2451	1980	3569	6265	4974	2006	4871	4982	4044	2814	2594	3108	3654
gene917_MPZL3	174	149	171	231	153	239	101	59	49	50	109	230	417	134	347	197	99	256	325	245	230	100	270	301	125	23	206	129	192	247	156	144	127	101	44	43	76	36	164
gene9182_HMCN1	262	375	192	634	400	389	161	206	496	275	190	598	752	202	411	349	130	330	889	889	485	142	325	273	240	110	175	107	394	1042	755	165	441	289	237	197	186	135	196
gene9184_PRG4	215	262	369	0	2	0	1	0	3	0	1	0	1	490	665	349	4	8	3	1	6	69	24	0	8	13	17	8	598	10	113	16	93	11	21	23	26	82	0
gene9185_TPR	2877	2574	3255	3892	2518	3162	3324	1455	1528	1993	2902	5692	6479	3993	3786	4737	2689	3062	3201	6208	4079	2999	6173	3295	2859	1702	3579	3261	4150	4589	6823	3758	8174	2960	4327	3084	2821	2674	2943
gene9186_CUNH1orf27	303	254	397	329	206	291	464	92	92	182	175	285	410	428	284	378	181	246	253	536	392	397	575	305	284	173	253	215	388	486	536	337	487	292	494	296	263	101	276
gene9187_PDC	0	0	0	0	0	0	0	0	0	0	0	0	0	6	0	2	0	0	1	0	0	0	4	0	0	0	0	0	3	0	0	0	0	0	0	0	1	0	0
gene9188_PTGS2	135	132	36	87	81	129	39	15	15	62	49	65	136	128	130	127	41	64	57	73	73	35	99	64	57	46	68	17	165	86	267	11	44	7	38	33	45	15	10
gene9189_PLA2G4A	59	22	77	163	62	118	82	29	66	27	39	142	267	131	145	82	38	70	103	164	151	22	230	82	53	7	69	39	181	28	79	33	206	47	80	61	47	28	64
gene918_SCN2B	155	107	135	208	176	231	96	43	39	65	97	248	342	213	576	435	299	279	344	426	287	216	672	280	229	44	159	132	348	155	84	391	339	220	223	78	60	15	90
gene9190_LOC110079786	3	0	1	0	0	0	0	0	0	0	0	0	0	23	14	25	6	4	0	0	0	2	24	0	1	13	1	5	65	0	50	9	3	8	7	13	24	13	0
gene9191_LOC110079842	0	0	1	0	3	1	0	0	0	2	2	0	0	14	3	9	10	2	10	0	11	1	0	0	2	17	1	4	5	12	2	3	2	0	2	2	22	11	0
gene9192_LOC110079839	11	12	0	40	0	0	6	0	3	3	3	0	8	4	5	6	11	25	22	36	32	2	0	15	0	6	10	5	8	0	0	5	1	81	2	2	6	5	6
gene9193_LOC110079838	0	6	0	0	0	0	0	5	1	3	4	0	0	2	5	0	2	1	0	3	5	0	0	1	1	4	0	0	1	0	0	7	0	0	0	0	3	8	0
gene9194_LOC110079845	24	22	25	0	9	0	4	35	23	8	20	4	4	28	17	37	7	14	2	5	4	1	10	32	24	18	18	19	41	0	14	6	2	21	11	8	12	41	20
gene9195_CD207	0	0	0	0	0	0	0	0	0	0	2	1	0	2	0	5	0	1	0	5	0	0	0	0	0	0	0	0	1	0	3	1	3	0	3	0	0	0	0
gene9196_AP5S1	171	141	182	99	57	108	202	94	86	108	138	295	225	164	106	127	65	73	98	121	87	182	147	281	184	104	128	223	124	85	88	115	78	260	115	77	52	18	88
gene9197_CDC25B	89	38	185	206	50	184	99	83	69	86	140	636	769	268	396	252	112	200	136	390	233	124	807	109	132	44	274	233	303	167	182	219	1496	143	368	174	89	137	120
gene9198_SPEF1	22	19	23	33	23	31	38	1	6	20	22	32	62	74	85	70	120	64	38	46	28	60	122	20	38	34	56	32	185	23	100	33	119	36	77	89	109	46	3
gene9199_CUNH20orf27	184	148	288	238	74	241	192	53	80	133	219	335	472	1201	510	1101	184	292	231	929	715	300	490	490	599	156	362	567	867	74	142	588	559	406	251	195	148	77	76
gene919_SCN4B	18	19	5	7	8	30	10	5	2	0	3	13	49	41	91	78	19	32	40	27	46	20	68	48	47	0	43	11	68	32	97	41	26	39	10	6	19	9	3
gene91_TPBG	19	51	37	22	8	25	23	9	3	30	20	146	262	57	85	85	31	41	22	31	53	17	128	20	38	20	91	64	52	41	53	20	1168	27	149	36	34	38	160
gene9200_HSPA12B	949	441	1994	1561	561	2479	2060	240	197	323	767	5388	5489	1426	1479	1575	788	1173	844	2080	1508	629	2153	725	462	147	1423	678	1142	383	478	921	3472	519	1496	577	322	257	879
gene9201_SIGLEC1	45	54	14	77	56	25	33	31	51	26	139	196	145	75	206	89	78	67	128	140	74	81	165	359	98	43	45	49	74	130	150	35	200	174	78	61	51	25	24
gene9202_VAX2	7	9	3	8	1	7	3	4	0	5	1	0	3	9	10	8	4	7	17	26	4	13	15	18	4	4	4	0	3	1	11	4	0	14	1	7	0	2	6
gene9203_ATP6V1B1	46	7	49	7	23	15	18	43	14	32	20	1	4	65	41	62	51	24	20	38	16	26	43	19	10	20	25	68	76	24	93	17	53	18	37	41	93	98	19
gene9204_LOC110079831	7	20	12	12	11	6	21	13	20	14	14	7	3	53	12	71	33	26	50	62	32	93	52	39	90	72	150	37	41	40	109	112	101	33	95	42	121	212	129
gene9205_ANKRD53	469	318	391	263	281	279	286	67	101	119	187	163	146	414	624	387	479	476	275	280	223	386	441	187	234	308	342	308	491	508	939	532	362	304	431	385	672	645	200
gene9206_TEX261	286	328	356	391	350	389	307	186	160	215	236	585	724	512	529	782	247	333	501	700	474	380	739	592	618	223	358	545	515	355	1142	560	696	310	311	244	287	179	782
gene9207_NAGK	1759	1506	1838	867	1122	1079	1678	620	499	807	1228	1025	1133	2042	1881	1698	1816	1303	1126	2209	1353	2562	1425	989	1008	1194	1324	1872	1251	1696	3254	1627	1426	1756	2347	1194	1163	983	1597
gene9208_PAIP2B	950	733	1451	1067	699	1028	1434	526	420	530	782	1309	1319	1839	1775	1321	1485	1254	902	1647	1406	1494	1914	1060	817	939	1459	1573	1519	612	815	1395	2216	1232	2331	1081	1031	518	950
gene9209_LOC110079811	0	0	0	0	0	0	0	2	0	0	0	0	0	0	1	1	0	1	0	0	0	0	0	0	0	0	0	0	0	0	0	0	2	0	1	0	0	1	0
gene920_TMPRSS4	27	66	27	24	22	15	23	7	0	3	16	9	14	24	50	51	57	43	39	51	46	41	20	10	17	19	44	17	45	36	133	88	13	8	17	28	60	23	5
gene9210_ZNF638	2702	2709	2739	3182	2605	2478	1710	2146	2510	2523	4154	3494	3727	2729	3417	4376	1833	3015	4114	4039	3248	2235	5274	3356	3145	2464	3568	2695	3466	4576	5829	2604	5551	3099	3344	3869	3668	4731	2540
gene9211_DYSF	39	33	81	31	95	25	23	15	11	31	71	77	159	157	139	75	70	144	63	75	90	107	400	57	83	42	198	61	75	127	162	86	194	91	104	173	117	69	66
gene9212_LOC110079849	99	119	103	159	39	153	77	61	40	92	84	1224	1225	131	115	97	53	122	187	223	101	53	339	146	62	20	177	411	91	187	188	105	2315	31	336	56	53	261	671
gene9213_EXOC6B	101	96	109	216	85	281	122	26	51	42	33	265	438	268	423	251	96	326	241	402	229	124	468	113	74	47	207	65	424	165	218	240	866	149	152	153	116	81	96
gene9214_SPR	378	136	349	463	305	648	888	143	99	123	396	485	589	668	1008	451	810	848	554	829	774	887	702	351	640	442	769	298	451	433	450	888	513	390	570	367	493	260	457
gene9215_SFXN5	103	58	70	120	45	129	79	15	23	25	55	171	187	120	133	73	106	97	108	195	136	89	133	58	50	21	96	36	64	87	145	150	153	85	68	44	53	67	69
gene9216_RAB11FIP5	989	1093	1230	805	1076	1467	1438	274	247	350	708	952	984	1923	1789	1808	1091	1168	1126	1866	1275	1724	1905	932	1053	566	1456	846	1304	1537	2711	1814	1541	1022	1238	888	1135	926	792
gene9217_LOC110079815	17	1	21	4	0	22	33	0	4	5	16	5	27	31	13	13	52	18	17	12	14	32	47	20	20	16	27	8	15	38	64	29	53	25	86	30	26	9	4
gene9218_IDH3B	358	406	557	530	424	609	730	151	189	242	300	651	783	717	660	608	446	535	403	928	695	803	863	493	358	242	574	435	841	431	937	636	829	665	571	568	317	123	400
gene9219_NOP56	2873	2791	2545	1882	2074	1796	1837	1516	1255	1694	1849	1779	1773	2584	2654	3340	2685	2103	2324	3044	2244	2415	2320	2740	1873	2364	2106	4264	2086	3195	3521	3108	2458	2846	3050	1905	2108	5204	2528
gene921_IL10RA	13	15	20	7	4	12	33	6	7	6	17	4	6	10	13	8	16	15	10	3	14	14	18	17	6	1	9	4	1	47	24	10	7	6	19	4	6	3	3
gene9220_DCTN1	2169	2022	2146	2622	1963	2612	2147	1075	1020	1214	2230	2321	2337	3362	3606	3506	2760	3196	3787	4546	3584	3501	4687	2387	2430	1694	3293	1732	3101	5634	5982	3979	3706	2174	3200	2404	2746	2622	1591
gene9221_LOC110079791	569	757	883	664	682	715	888	528	433	418	412	563	548	900	579	855	533	569	845	1207	808	759	896	575	386	428	567	656	703	1235	1796	923	784	576	905	650	519	541	330
gene9222_LOC110079796	63	88	70	111	164	112	157	56	50	68	62	42	58	78	76	102	173	115	106	62	79	114	138	77	76	174	151	80	72	239	207	74	127	98	187	99	186	114	251
gene9223_CUNH2orf81	415	275	416	349	437	459	460	66	39	198	193	368	338	511	570	456	335	250	494	656	438	560	399	350	322	201	252	683	673	651	1264	581	347	336	473	296	372	509	360
gene9224_WDR54	168	127	245	313	203	261	392	153	67	152	187	361	381	241	563	273	467	368	351	418	316	439	574	331	258	256	406	453	326	264	531	639	470	284	684	418	379	494	391
gene9225_LOC110079818	696	459	1535	1331	1441	1474	1295	440	521	396	644	1292	1399	2056	2097	1803	1076	1424	1088	2667	2167	1942	2426	852	737	664	1514	661	1559	891	812	2426	1241	1275	1287	1196	690	281	832
gene9226_LOC110079819	136	156	224	158	309	130	122	152	69	95	318	93	119	253	341	230	342	354	303	173	346	402	385	140	143	178	348	147	178	494	378	317	196	222	294	306	318	93	303
gene9228_RTKN	530	333	726	923	674	1085	699	213	120	169	305	890	885	846	963	964	553	887	761	1288	952	651	1260	731	635	280	774	309	752	392	419	1175	877	545	745	560	464	185	409
gene922_TMPRSS13	38	6	56	41	34	36	61	14	6	20	16	15	28	19	34	22	24	30	30	43	32	69	23	25	12	33	23	19	13	28	18	63	27	44	62	20	23	25	35
gene9230_INO80B	1805	1548	2319	1981	1192	1362	2289	894	910	1303	983	1371	1238	2280	2807	1749	3203	2338	2952	4232	2962	3522	1954	1561	1190	1149	1308	1264	1507	3256	3476	3000	1591	2057	2653	1625	1109	704	823
gene9231_WBP1	1372	1063	1657	1365	1331	1451	1326	488	596	850	810	1374	1251	1618	1798	1769	1544	1415	1386	2170	1536	1677	1966	1321	1562	987	1455	1207	1274	1461	2033	2072	1274	1359	1578	1095	1001	656	1117
gene9232_MOGS	710	446	655	879	950	1070	623	416	424	562	784	1975	1838	690	1381	1917	765	988	1283	1328	937	707	1915	1343	1418	534	1169	2388	979	1109	2267	1241	2116	661	1066	736	819	999	2330
gene9233_LOC110079794	2787	2127	3284	2606	2243	2730	2888	1245	1196	1731	2013	3172	2900	3714	3327	3739	2816	2444	2844	4110	3179	3374	3568	2903	2586	2001	3024	3324	2494	2103	3237	3664	3083	2902	3583	2386	2195	1942	2332
gene9234_CCDC142	363	369	290	262	280	297	247	146	108	135	261	256	276	335	478	504	297	389	507	463	347	262	563	349	268	170	380	347	529	465	757	384	513	234	428	264	300	610	298
gene9235_TTC31	751	494	920	880	571	908	745	361	430	488	715	904	960	1042	883	1127	631	813	788	1416	902	1069	1490	849	691	642	989	717	1016	655	989	1104	1142	952	1217	882	817	390	566
gene9236_LBX2	10	0	36	5	112	14	21	18	72	8	3	1	2	5	5	0	30	22	0	9	1	1	108	21	3	43	12	128	0	0	0	1	17	10	18	75	19	0	0
gene9237_PCGF1	380	488	325	295	490	276	324	540	610	588	586	134	111	240	311	322	262	309	602	458	341	533	354	369	395	559	301	269	315	761	1008	543	317	413	569	453	499	526	210
gene9238_TLX2	1	6	15	2	98	10	14	10	4	0	2	1	2	113	219	6	512	210	163	1	167	667	7	3	13	139	96	99	1	371	132	31	6	43	110	4	81	8	0
gene9239_LOC110079824	8	0	19	1	15	5	4	0	1	3	7	3	14	35	35	4	40	58	7	15	18	72	44	16	18	4	20	5	6	21	15	7	20	10	24	4	9	0	6
gene923_LOC110079479	83	75	85	158	146	135	91	78	54	48	361	87	121	799	360	153	456	260	480	183	657	321	146	107	97	197	137	284	123	99	95	166	61	135	97	85	217	136	67
gene9240_DQX1	646	468	932	871	625	982	825	300	325	509	520	1009	1007	899	1023	1026	508	813	1096	1334	957	769	1313	863	742	357	836	716	939	726	1002	1150	1083	697	1189	844	644	512	752
gene9241_LOC110079826	27	43	13	5	16	4	4	3	5	5	23	12	10	44	27	29	19	26	14	17	23	11	24	12	21	21	11	9	24	43	43	8	12	14	11	17	7	14	10
gene9242_LOC110079832	132	97	154	29	44	54	93	59	23	47	47	39	47	69	58	30	49	50	44	52	46	89	37	72	62	33	60	108	59	70	179	68	184	48	388	91	79	287	442
gene9243_AUP1	982	807	795	678	906	602	610	860	737	767	1044	697	673	806	1166	1127	1188	969	1070	1227	791	929	1769	1126	1335	1382	1287	1337	871	1385	1670	1231	1237	1095	1347	1075	1429	1536	1025
gene9244_HTRA2	4371	3606	3843	2566	3747	3032	3250	1486	1170	2115	2459	2605	2430	4247	3892	4340	4016	3198	5411	5051	4375	5038	3564	3147	3457	2337	3115	3341	3271	5396	6105	5241	2517	3269	3956	2328	2467	1939	2270
gene9245_LOXL3	520	579	262	889	848	643	347	566	309	582	951	5449	4043	270	1248	889	692	1044	1088	692	791	594	2084	1271	909	530	964	15374	762	1963	1468	757	6650	501	1846	722	1161	5267	26291
gene9246_DOK1	610	607	755	539	471	596	568	214	165	415	481	637	689	846	834	631	830	618	760	917	812	723	804	534	670	516	714	769	487	706	1300	958	860	679	1262	628	636	678	615
gene9247_M1AP	18	31	17	24	39	40	27	4	10	11	21	10	23	194	178	164	41	57	72	43	54	87	142	18	27	23	55	32	278	77	353	70	109	39	83	109	140	90	1
gene9249_SEMA4F	320	422	175	350	323	405	296	136	93	197	445	316	498	481	923	640	547	663	912	423	518	553	910	364	542	355	865	418	676	1421	1831	476	625	481	708	471	954	1448	191
gene9250_MROH5	4	7	2	1	5	0	6	0	1	1	0	0	1	21	35	26	9	8	23	0	3	7	31	2	6	9	25	15	58	6	80	8	48	7	15	30	49	72	0
gene9251_IL23R	0	0	0	6	0	1	0	0	1	1	2	2	0	0	2	1	0	9	8	0	2	1	3	3	0	3	0	3	4	15	5	6	0	0	0	1	1	0	0
gene9252_IL12RB2	94	101	70	61	26	37	20	23	33	45	80	47	81	118	428	159	63	67	178	212	110	57	283	94	97	29	211	101	567	141	589	111	695	144	201	103	269	343	4
gene9253_SERBP1	8241	8145	11509	12053	5407	10040	12569	3917	3869	5506	7269	8875	12154	12086	8664	10813	9455	7929	7687	14524	11914	10299	12853	8968	7744	6073	9972	8142	8692	16934	13203	12624	10011	9585	10895	7975	7361	3785	6319
gene9255_GADD45A	1057	1214	846	721	389	475	598	193	165	348	764	188	281	2664	1803	1520	2809	1475	1571	2513	1501	1881	2664	3539	2729	2663	2551	194	1560	4045	4052	1759	216	2126	438	2435	2454	197	357
gene9256_GNG12	1089	1650	2167	2376	760	2174	3474	363	408	788	1042	2175	3434	3756	2073	2191	2441	2588	2084	3048	3166	2375	3030	2466	1368	1064	2168	942	2238	3663	2979	3198	2861	2334	2038	1376	1016	386	1317
gene9257_DIRAS3	107	140	118	60	26	51	46	25	25	38	31	34	73	328	104	142	238	159	49	74	102	234	229	76	117	93	120	67	281	82	105	52	195	96	194	208	273	47	13
gene9258_WLS	767	856	756	2136	1678	1743	1081	586	510	1229	1212	3722	7956	575	1002	3044	758	1503	1559	1683	1550	553	4414	3286	3154	637	2152	2746	1385	4529	5450	858	3690	608	946	1011	994	405	2550
gene9259_RPE65	2	6	2	6	0	0	5	0	0	0	2	0	0	3	5	5	1	3	5	11	8	2	0	0	10	0	0	1	17	19	5	2	0	1	2	1	1	0	0
gene925_DSCAML1	117	104	102	100	71	105	145	43	36	35	81	70	129	407	405	439	218	176	198	269	200	203	444	67	97	142	236	106	666	275	695	201	615	125	345	256	376	393	5
gene9260_DEPDC1	68	18	96	112	24	101	138	81	47	57	68	143	247	177	242	234	52	108	117	151	126	59	243	76	57	29	151	93	271	70	118	72	617	59	226	53	75	10	30
gene9261_LRRC7	11	19	1	5	4	3	1	0	1	10	43	1	16	49	65	20	20	44	36	33	27	23	223	9	105	56	44	1	187	114	59	32	28	8	37	44	46	4	6
gene9262_LRRC40	97	233	166	227	143	206	277	124	127	141	181	303	489	345	213	347	188	191	131	261	213	198	327	238	156	164	198	149	330	298	424	126	377	260	241	211	190	113	192
gene9263_SRSF11	4587	4892	3382	3480	3746	2587	2584	2533	2708	3266	6444	1939	2328	3098	4182	4096	3015	3908	5822	5324	3914	3149	4777	4071	3764	4890	3849	2427	3757	12210	11439	3457	4005	4026	4105	4069	5318	8613	3133
gene9265_ANKRD13C	352	331	549	651	343	553	835	145	252	251	308	711	1070	981	649	845	573	627	409	799	638	467	962	703	335	322	470	349	1055	772	788	539	1034	782	453	451	300	146	418
gene9266_LOC110079862	12	5	39	54	24	69	48	11	9	11	53	69	128	100	68	145	39	110	42	541	175	30	114	77	38	36	61	15	135	10	21	61	107	19	51	44	24	0	14
gene9267_LOC110079859	82	95	106	73	27	110	172	16	21	15	222	40	60	435	156	197	99	108	57	155	136	90	152	135	57	73	120	48	199	86	178	84	199	101	111	102	105	49	2
gene9268_PTGER3	217	201	623	1393	1498	766	599	448	872	1080	313	46	36	197	182	212	334	212	187	360	160	817	365	536	297	698	119	218	874	515	306	257	126	1360	318	676	202	204	65
gene9269_ZRANB2	1042	1374	1172	1524	720	1139	1318	983	1336	982	1366	930	1389	1409	1847	1690	972	1603	2147	1998	1461	930	2098	1967	974	1149	1350	927	1568	3863	2396	1257	2143	2026	1633	1199	1113	1722	1107
gene9270_NEGR1	0	4	9	6	0	4	4	0	2	1	19	9	19	18	8	23	3	10	3	13	15	0	6	0	4	1	23	5	37	7	4	0	93	6	26	4	4	3	3
gene9271_LOC110079891	2	6	1	4	2	0	1	1	0	0	0	0	2	19	15	10	6	2	4	2	2	3	42	1	0	20	8	0	88	16	21	2	2	3	4	20	13	5	0
gene9272_KCTD18	285	406	419	475	322	391	556	153	143	235	316	359	577	679	523	514	358	410	518	740	543	514	603	346	378	328	419	280	650	1021	1097	446	733	367	683	425	470	443	352
gene9273_SPATS2L	119	132	110	94	57	30	81	40	72	114	188	42	114	336	264	259	832	307	226	266	238	274	1120	485	192	511	240	261	256	590	433	311	761	536	1030	284	735	217	152
gene9274_MAIP1	374	305	426	380	474	378	527	173	281	379	473	369	441	398	368	445	432	264	361	610	438	490	607	541	560	555	420	520	349	604	670	360	439	514	381	315	309	235	460
gene9275_TYW5	150	146	166	147	158	122	249	58	74	151	126	69	117	173	167	134	139	99	196	224	178	214	188	191	122	122	145	164	134	204	245	226	114	281	129	129	102	119	66
gene9276_CUNH2orf69	40	32	80	73	23	60	89	13	16	19	24	60	88	114	80	134	33	43	37	106	80	56	111	40	16	21	51	24	138	35	79	61	182	42	43	42	47	3	30
gene9277_LOC110079901	233	207	269	138	44	83	243	114	96	145	129	135	279	385	270	391	166	149	143	211	189	146	560	321	214	135	327	328	430	123	363	242	530	302	390	335	275	275	166
gene9278_SATB2	36	67	41	72	17	79	119	23	42	34	33	159	224	88	125	55	81	89	44	99	100	25	264	50	44	47	83	46	321	77	207	53	171	43	62	97	85	107	46
gene9279_LOC110079894	0	0	3	0	0	0	0	0	0	0	1	0	0	1	2	11	1	1	0	0	0	2	0	0	0	0	4	4	0	3	1	0	3	0	2	0	3	3	2
gene927_CEP164	719	555	702	1040	431	824	629	375	546	487	797	1050	1167	761	1379	928	372	1565	1441	1821	1043	416	3001	1187	769	440	1419	379	1170	893	752	694	2396	753	873	1096	661	584	905
gene9281_PLCL1	485	479	1066	892	236	801	857	300	434	368	233	1595	2510	555	450	519	356	403	311	705	560	351	1257	373	396	230	463	1413	629	734	489	563	2162	616	890	550	215	1817	1630
gene9283_BOLL	46	73	106	41	0	69	89	3	0	12	15	42	120	380	272	190	16	66	50	193	111	118	119	25	13	26	110	53	378	55	552	120	682	53	200	91	103	26	15
gene9284_RFTN2	320	277	323	236	144	151	322	220	146	395	679	313	776	361	305	384	230	247	371	559	493	431	345	298	244	236	323	2998	284	496	980	375	2845	268	2113	261	357	5335	1293
gene9285_LOC110079877	4407	3358	4212	2765	2540	2204	3358	1392	1456	2376	4266	2652	3666	4682	2927	3265	3962	2814	2407	4546	3304	5233	2877	4121	2902	3696	3082	5507	2490	5473	7152	3534	4037	5134	5006	2391	2962	2179	3622
gene9286_HSPD1	3317	2095	3512	3362	1630	3222	4292	1290	1186	2174	3878	5355	8415	6034	3466	5016	2926	2888	2130	6246	4228	4241	6975	3673	3588	2459	4774	4645	3896	3136	5746	3984	7544	4330	5525	3498	2648	1930	3147
gene9287_COQ10B	209	264	325	358	201	244	343	89	93	175	211	213	217	460	290	280	360	275	192	430	377	350	286	334	124	160	175	143	329	434	585	268	210	309	272	181	205	91	297
gene9289_SF3B1	11271	12160	6834	11161	13092	6548	5644	6410	5803	8771	16973	6481	8185	5422	11141	9742	6271	11915	20923	15303	10664	5695	14556	13983	9393	7294	10273	3429	9722	37299	26449	7983	12188	8354	8666	10458	13301	11679	10840
gene928_RPL10A	17012	12377	16620	9655	13701	8805	12279	9332	7167	11521	14344	9213	8025	18028	11905	12078	18452	12603	10504	18181	14203	23502	11953	14354	11990	23396	12323	17688	9898	10536	14091	16154	7731	22105	13579	10285	10774	5962	14698
gene9290_ANKRD44	215	249	209	721	247	468	374	95	73	121	220	440	748	554	568	455	437	586	704	1118	494	209	1362	997	574	244	567	115	453	1080	1116	481	497	416	235	694	375	145	128
gene9291_PGAP1	8	30	37	110	27	50	38	17	38	26	43	157	340	39	85	46	17	57	132	67	45	22	152	64	54	22	78	35	127	112	61	58	278	43	40	61	35	17	51
gene9292_GTF3C3	106	108	239	270	74	264	274	22	51	76	75	475	359	271	197	295	71	131	130	311	215	139	413	141	74	76	162	53	231	124	230	200	563	126	163	149	112	78	145
gene9293_CCDC150	147	156	173	270	79	417	204	93	64	84	112	433	1106	141	169	136	38	217	206	434	233	76	207	74	80	22	147	33	194	207	176	90	351	71	109	46	45	47	81
gene9295_HECW2	322	369	449	664	241	732	563	198	143	319	396	961	2176	618	808	621	372	863	989	1680	1003	256	1444	759	608	247	782	663	889	1068	908	578	1521	419	1146	391	431	354	1225
gene9296_STK17B	101	246	544	766	98	455	408	75	30	125	178	1115	2935	374	308	307	205	509	303	798	352	162	315	138	84	55	173	315	403	434	254	228	2564	217	1384	148	114	211	882
gene9297_DNAH7	40	92	37	85	19	95	2	10	10	14	20	111	247	21	328	31	8	291	94	130	77	0	45	21	41	9	81	2	143	107	130	23	133	27	29	30	30	12	16
gene9298_LHFPL4	0	0	4	0	0	0	0	0	0	0	0	6	6	3	1	3	0	2	0	0	1	8	3	2	0	0	0	1	4	6	0	3	9	0	4	0	0	0	3
gene9299_MTMR14	597	468	632	492	425	474	663	262	234	335	452	499	514	677	546	542	318	250	530	822	542	664	779	559	528	474	595	536	528	491	851	790	584	668	794	571	407	383	369
gene929_LOC110081298	18	50	13	5	8	3	24	2	3	3	6	8	9	45	36	39	24	17	32	14	24	22	20	12	12	17	9	21	51	92	144	35	14	13	42	13	19	39	35
gene92_IBTK	589	443	1037	1182	782	934	1145	482	685	967	560	1238	1861	913	797	926	466	679	600	1170	961	646	1270	847	421	407	727	497	834	1275	1271	748	2259	905	1139	869	462	258	674
gene9300_CPNE9	10	0	18	7	17	1	15	0	1	1	6	2	41	37	39	22	60	58	18	7	23	66	101	5	15	40	40	21	65	105	99	7	18	34	57	33	49	15	4
gene9301_BRPF1	848	1050	1134	1021	601	881	855	445	375	653	975	1153	1063	1112	1048	991	709	846	849	1385	1034	1098	1445	874	717	683	960	699	1003	1437	1844	1024	1375	893	1271	791	925	874	721
gene9302_OGG1	915	1094	1395	1011	718	1004	1319	462	411	688	917	1169	1605	1481	1208	1103	1241	1282	1143	1715	1208	1307	1277	1110	907	612	1000	1100	885	1731	2246	1493	1131	940	1112	867	847	460	1098
gene9303_CAMK1	174	160	143	143	119	157	184	69	56	77	134	163	121	575	496	473	207	156	188	361	257	292	458	124	144	180	288	169	658	230	733	283	473	214	315	255	388	144	39
gene9304_TADA3	477	771	761	708	459	726	1022	235	262	308	414	890	881	907	785	763	724	662	567	939	817	605	1019	557	586	344	728	470	579	793	896	871	924	517	754	507	522	269	497
gene9305_LOC110079927	707	417	860	758	412	811	1110	297	240	379	450	855	1040	962	506	865	467	485	410	1310	815	1112	887	686	435	493	753	554	602	591	872	746	764	669	855	634	442	151	642
gene9306_RPUSD3	221	152	230	143	253	195	195	90	97	91	111	156	208	243	289	222	183	165	435	304	177	203	254	195	142	100	162	132	261	440	476	248	288	250	270	155	142	98	177
gene9307_JAGN1	80	34	128	145	104	138	117	51	54	79	98	287	387	155	134	254	84	137	158	328	226	197	245	137	107	99	174	232	174	83	194	168	188	64	170	65	82	64	274
gene9308_IL17RE	119	54	56	39	85	29	31	35	42	28	79	77	82	92	392	116	93	259	78	85	127	29	321	330	268	26	90	78	385	182	231	148	464	208	202	151	106	52	178
gene9309_IL17RC	0	0	0	3	1	2	1	0	2	3	3	4	0	13	49	34	6	12	10	3	17	23	29	15	4	4	22	2	51	32	170	13	53	17	10	8	41	30	1
gene930_MICAL1	313	190	395	143	106	122	174	126	131	170	296	1089	1230	607	861	790	210	163	137	527	204	187	787	172	260	176	399	516	958	191	545	195	2330	374	1197	297	212	1091	1539
gene9310_CRELD1	228	345	292	228	181	265	136	122	77	232	291	746	743	398	390	473	271	257	365	450	270	190	798	345	532	176	365	953	441	312	389	265	686	216	436	343	318	323	810
gene9311_PRRT3	17	16	10	2	1	19	11	2	1	7	24	113	132	88	128	109	17	40	17	56	41	19	366	42	36	15	130	91	143	12	36	47	300	62	101	28	33	45	52
gene9312_CCDC36	77	55	50	21	16	39	39	12	16	43	65	22	38	260	184	160	64	38	147	137	85	88	244	61	109	147	76	100	1226	109	602	63	316	116	213	446	403	157	21
gene9313_CUNH3orf84	30	4	12	97	3	40	61	1	23	13	31	0	1	38	26	32	20	10	83	93	7	40	61	4	6	43	7	0	147	71	69	10	5	10	17	82	69	16	0
gene9314_KLHDC8B	355	492	500	565	294	508	480	143	118	423	793	650	731	561	476	468	368	411	734	604	524	256	802	291	419	333	868	1139	493	308	712	385	996	276	812	385	836	2077	332
gene9316_LOC110079907	43	15	54	59	28	40	68	9	7	19	20	93	131	56	48	41	30	21	32	50	49	41	87	30	16	15	44	34	60	55	79	68	100	36	56	37	15	12	8
gene9317_LOC110079944	3	0	9	2	0	0	2	0	1	3	1	2	1	8	17	24	1	1	5	4	11	17	15	6	8	11	5	7	26	28	30	4	16	2	23	3	27	26	2
gene9318_CCDC71	432	351	641	635	226	561	624	370	403	490	804	1108	1405	657	767	572	355	465	453	766	597	309	1240	1067	596	369	747	307	890	543	541	466	1309	672	647	737	657	685	459
gene9319_LOC110079958	17	5	40	27	12	33	17	19	11	86	95	94	131	37	236	84	26	62	52	59	59	11	126	68	39	31	112	74	255	41	247	44	427	92	244	76	118	101	108
gene931_SMPD2	331	195	336	298	209	321	477	82	129	233	171	473	588	811	407	499	296	303	342	575	513	364	517	288	262	143	450	302	414	323	733	392	649	189	496	264	322	191	385
gene9320_LOC110079924	1216	1231	878	1501	1949	1071	518	419	260	629	1298	1445	1849	748	1339	2429	629	1064	2656	1845	1432	639	3269	1132	1250	913	1370	1555	1957	4073	3568	1718	2302	563	1088	939	1384	1377	1361
gene9321_USP19	1001	1239	1705	1679	1008	1659	1970	463	525	763	939	2198	2231	2284	1794	2183	1300	1513	1457	2477	1877	1638	2459	1370	860	794	1450	1362	2381	1511	2994	1993	3120	1409	1818	1279	1047	695	1961
gene9322_LOC110079923	98	77	252	208	161	252	323	40	34	34	63	316	700	538	293	432	236	357	103	544	414	275	1295	476	145	52	219	306	654	130	176	476	3308	299	748	445	112	52	3183
gene9323_LOC110079960	0	0	2	4	5	10	15	0	8	3	3	16	36	33	23	36	6	14	14	18	9	7	125	4	7	8	43	12	116	11	77	28	164	18	36	28	28	8	7
gene9324_LOC110079929	169	108	212	62	35	100	157	11	24	95	294	54	111	578	422	430	231	169	199	390	327	291	430	136	175	220	402	205	503	149	855	335	1167	193	846	262	460	198	83
gene9325_LOC110079930	0	0	0	0	0	1	0	2	0	1	0	0	0	4	2	8	1	2	2	6	2	3	0	2	0	5	0	4	25	0	7	0	3	3	2	2	3	0	10
gene9326_QARS	754	327	881	503	333	732	920	282	205	329	452	751	926	1083	822	1071	551	570	380	1157	708	981	1268	584	585	464	858	769	1580	286	1038	558	1342	700	886	795	591	364	369
gene9327_QRICH1	1595	1992	2161	2388	1535	2321	2484	1058	773	1211	1642	2177	2897	2824	2360	2490	1553	1939	2108	3867	2570	2118	3050	2152	1265	1205	1863	1488	2428	3031	3730	2216	3338	2083	2395	1889	1626	1334	1596
gene9328_IMPDH2	2722	1089	2563	1975	1381	2166	2124	1335	1052	1241	1860	2323	2226	3102	2518	2796	1837	1639	1385	3213	2435	3305	2573	2398	1492	1742	1925	2677	2641	1342	2937	2204	2524	2911	2693	2000	1465	818	1301
gene9329_NDUFAF3	674	629	896	602	566	557	739	398	302	649	825	636	575	1068	833	1039	720	614	704	1064	898	1189	809	689	732	1113	727	837	741	362	1405	976	942	940	1325	799	917	439	488
gene932_TEAD3	100	83	311	420	194	502	457	33	47	49	107	763	1089	326	269	248	74	253	312	495	348	138	703	152	98	45	264	71	381	365	272	236	597	84	167	144	89	51	123
gene9331_DALRD3	331	256	383	138	88	229	206	97	74	54	87	166	226	333	364	353	120	180	234	352	181	209	265	189	183	102	190	255	425	427	426	192	381	229	294	152	127	132	128
gene9332_LOC110079943	25	97	68	46	68	32	33	41	48	21	29	27	20	71	96	85	51	59	80	29	79	41	37	28	55	13	100	33	45	187	140	84	80	44	79	8	80	28	13
gene9333_WDR6	71	69	96	164	84	144	109	40	109	136	142	178	171	131	220	148	101	206	136	166	128	97	256	92	143	112	186	121	186	298	258	171	438	108	290	256	160	160	216
gene9334_P4HTM	64	19	70	96	50	57	58	67	73	55	79	203	263	71	110	76	18	75	101	80	56	32	179	82	52	36	66	29	136	80	226	42	217	66	104	101	79	120	47
gene9335_ARIH2	534	627	1095	1092	575	882	1226	297	374	547	496	950	1343	1167	846	903	604	762	674	1144	961	864	1200	656	514	514	861	482	870	718	1101	840	1458	761	1118	783	547	328	724
gene9336_SLC25A20	552	283	688	799	483	566	809	340	688	326	398	495	1031	610	473	455	455	385	330	590	487	456	440	426	269	229	367	394	587	449	617	513	477	421	317	266	193	151	417
gene9337_PRKAR2A	438	360	757	868	495	825	1063	313	440	337	353	1066	1413	732	579	535	376	345	464	650	490	432	772	453	261	263	438	421	574	756	676	404	905	596	429	376	282	165	442
gene9338_LOC110079935	0	0	0	0	0	0	0	0	0	0	0	0	0	0	0	1	0	0	1	0	0	0	0	0	0	0	0	0	1	3	6	0	0	0	0	0	0	0	0
gene9339_LOC110079936	4	0	0	0	0	0	3	0	0	0	9	0	1	2	2	3	3	2	0	6	1	5	0	0	0	0	2	0	9	0	2	1	1	0	0	0	0	6	1
gene933_TULP1	6	4	2	2	1	4	16	0	0	0	0	6	5	6	11	8	9	15	6	7	12	6	12	3	7	10	7	5	41	45	14	18	9	6	4	3	14	18	3
gene9340_LOC110079937	0	0	0	0	0	0	2	0	0	0	0	0	2	0	4	1	3	0	1	0	0	0	0	0	1	0	1	0	11	0	26	0	0	0	2	2	0	0	0
gene9341_LOC110079938	0	0	0	0	0	0	0	0	0	0	0	0	0	0	1	1	0	0	0	0	0	0	0	0	0	2	0	0	3	0	1	0	0	0	0	0	0	3	0
gene9342_RPP14	24	33	31	45	12	62	74	0	9	9	22	43	107	48	41	50	16	40	34	94	37	27	56	7	7	9	25	21	71	23	30	40	105	17	39	22	15	2	29
gene9343_LOC110079940	387	300	412	248	151	320	528	118	103	134	169	254	554	530	432	405	277	306	397	473	258	255	397	342	241	190	320	283	506	477	761	263	595	332	490	250	263	225	264
gene9344_PXK	2011	3225	2773	2299	676	1843	2543	432	424	944	1372	1286	2476	2161	1863	1664	1199	1768	1736	2934	1551	1351	1667	1406	1341	666	1454	978	1498	3908	3113	1362	2401	1478	2246	1145	1127	678	1447
gene9345_PDHB	756	835	907	673	624	608	714	271	342	490	757	497	556	1105	818	990	793	740	722	1255	1033	1236	867	552	530	599	773	846	1094	1276	2100	949	880	577	734	656	757	501	641
gene9346_KCTD6	234	327	286	239	121	183	242	88	78	165	206	206	259	385	257	224	279	208	271	359	320	305	323	277	265	221	261	261	202	577	628	334	364	361	489	211	269	200	316
gene9347_ACOX2	51	44	88	222	80	150	262	63	38	64	129	179	281	175	119	83	93	152	55	176	212	100	236	46	78	65	96	55	191	125	111	109	280	130	134	168	50	37	73
gene9348_FAM107A	76	47	155	187	24	230	169	77	121	62	68	1272	2172	247	254	272	47	208	251	263	206	56	244	75	44	32	146	227	243	149	78	137	1064	82	384	40	38	462	156
gene9349_FAM3D	1	0	3	5	4	4	4	0	0	2	1	0	6	3	5	4	5	0	7	2	9	0	3	1	0	0	3	0	17	0	0	3	3	0	1	2	10	0	0
gene934_FKBP5	1120	992	1195	1786	458	1423	1739	235	268	495	745	1645	2954	2637	1160	1044	808	935	783	2049	1429	679	2556	1276	1416	917	1583	598	1023	1742	898	766	2784	667	1310	945	605	564	1153
gene9350_CUNH3orf67	60	71	74	36	11	27	49	7	16	21	28	14	102	210	226	217	38	38	54	96	58	74	199	33	73	54	139	66	423	77	555	37	577	92	284	180	214	160	18
gene9351_CUL3	802	759	1322	1283	709	1053	1429	373	447	605	747	1028	1667	1736	1043	1379	873	932	795	1883	1453	1299	1477	1032	604	590	922	672	1489	1323	1768	1185	1312	1131	1099	924	761	260	1024
gene9353_FAM124B	55	16	67	83	78	49	47	63	76	59	47	40	118	83	54	87	56	41	30	65	53	28	119	41	38	58	76	49	64	57	63	41	188	69	124	68	65	39	54
gene9355_SERPINE2	571	525	591	699	370	643	397	281	173	441	903	1345	3602	710	1224	2493	478	950	939	1650	1438	563	1278	900	753	482	688	1729	1266	3891	4599	809	2957	370	799	513	548	520	1912
gene9356_WDFY1	687	729	1270	1030	444	749	1162	227	306	448	533	1077	1511	1530	997	1065	733	830	755	1250	1009	796	1499	1032	766	582	980	701	1024	1815	1330	623	1657	1046	1071	722	637	446	700
gene9357_AP1S3	52	122	119	45	94	27	29	30	24	19	61	17	23	56	42	71	59	81	121	82	52	39	28	137	50	33	41	48	57	399	63	52	11	181	41	31	80	18	20
gene9358_SCG2	6	5	17	2	0	4	3	0	1	10	8	18	42	48	18	60	114	38	28	0	51	97	75	11	7	11	14	37	9	295	34	18	10	13	18	14	28	5	6
gene9359_KCNE4	7	0	3	2	0	0	0	8	0	4	2	10	10	11	18	35	28	17	3	22	8	14	75	40	28	11	33	2	30	24	4	10	4	3	2	12	8	0	0
gene935_LOC110081307	0	0	0	3	0	0	0	0	0	0	0	2	1	4	1	3	14	8	2	1	3	3	17	0	3	6	1	0	2	14	6	10	4	2	4	2	8	6	1
gene9360_ACSL3	35	18	63	81	72	50	30	41	46	37	98	223	427	61	129	94	12	83	59	47	52	28	244	82	48	35	71	28	179	107	131	35	401	55	54	80	46	27	32
gene9362_MOGAT1	38	12	11	10	7	18	6	19	3	13	16	11	31	38	39	19	11	7	14	5	7	4	70	32	15	27	33	19	70	19	73	2	89	27	30	23	21	11	14
gene9363_FARSB	412	372	471	433	261	323	640	200	269	325	389	380	489	545	357	466	389	324	343	579	413	413	318	527	280	372	398	344	437	475	652	271	482	600	493	385	321	341	504
gene9364_SGPP2	3	7	16	3	6	10	13	1	7	5	11	6	24	23	8	10	12	13	5	0	3	0	22	7	6	1	7	2	30	1	19	13	14	10	18	12	10	7	1
gene9365_PAX3	0	0	7	0	8	0	0	7	74	1	3	0	1	0	13	0	1	5	0	0	7	8	7	2	3	6	5	4	4	11	2	8	2	1	7	3	9	2	0
gene9366_EPHA4	160	214	227	734	443	532	312	139	152	191	401	3164	6921	186	561	440	150	474	779	408	544	185	895	565	421	147	459	2255	533	1959	966	456	5499	201	715	144	140	605	3040
gene9368_SLC16A7	2	9	2	10	2	4	4	20	9	7	29	75	196	10	28	19	5	9	8	8	4	1	30	7	14	4	17	29	38	19	14	9	208	3	12	7	10	75	71
gene9369_LRIG3	83	91	110	168	143	127	126	93	70	107	200	329	388	92	175	154	110	158	247	192	161	91	342	271	135	137	220	222	142	361	289	93	338	128	156	84	108	123	267
gene936_CLPS	0	0	0	0	0	0	0	0	0	0	0	0	0	0	0	0	0	0	0	0	0	0	0	0	0	0	1	0	0	2	0	0	4	0	0	0	0	0	0
gene9370_ATP23	749	635	677	499	456	448	717	231	216	451	531	407	677	764	514	657	609	486	425	967	620	816	631	557	503	684	644	613	542	676	879	613	685	724	829	553	583	276	589
gene9371_RPAP3	1087	1078	1293	965	430	747	1116	322	426	541	752	701	1144	1782	1073	1376	700	756	727	1522	988	837	915	776	489	818	792	860	1157	3162	2876	957	1268	1049	1339	777	824	1202	909
gene9372_AMIGO2	110	71	150	158	88	178	76	62	99	148	105	449	1014	103	120	166	76	76	154	87	42	41	317	109	76	37	214	130	136	195	56	180	195	97	65	81	117	30	45
gene9373_SLC38A4	36	27	35	19	16	19	11	17	47	26	161	42	19	91	110	81	42	60	12	36	25	51	20	21	57	18	39	19	105	57	63	37	80	70	26	21	56	13	43
gene9374_SLC38A2	88	55	202	299	131	159	256	137	285	191	282	349	667	127	161	200	102	212	152	243	188	85	451	430	251	80	248	39	246	271	296	96	310	246	120	209	91	26	55
gene9375_SLC38A1	14	13	24	26	1	20	8	10	28	9	17	58	147	21	8	6	2	12	6	19	15	11	77	25	8	20	11	26	58	12	16	10	76	16	11	3	9	53	15
gene9376_SCAF11	465	413	714	1232	530	866	993	291	464	389	537	1197	2338	777	704	873	465	675	686	866	810	348	1186	750	510	358	664	627	792	1956	705	416	1814	785	620	527	366	512	531
gene9377_ARID2	634	630	972	1283	389	991	1124	264	357	458	557	1319	1733	1157	958	914	568	802	783	1276	1071	671	1513	968	550	399	942	513	1353	1883	1840	898	1754	892	948	852	619	375	769
gene937_LHFPL5	0	0	1	0	0	0	0	1	0	0	0	0	0	4	4	3	8	3	0	0	0	1	5	0	0	7	8	4	2	14	2	0	0	4	4	4	0	0	0
gene9380_ANO6	5	0	10	20	39	5	5	9	14	11	6	17	73	16	12	9	14	26	27	25	38	25	24	16	9	11	24	21	67	87	32	23	114	14	39	26	19	7	0
gene9381_DBX2	3	0	0	3	0	0	0	0	0	2	0	0	6	6	0	3	10	4	0	0	1	1	15	1	2	2	2	0	3	0	8	9	3	4	2	3	0	0	0
gene9382_LOC110079980	23	33	20	8	8	5	21	7	3	16	19	4	22	51	43	70	34	21	11	23	27	50	54	9	37	84	56	49	84	38	207	15	108	36	89	48	80	87	0
gene9383_NELL2	21	44	36	8	22	13	9	33	20	66	25	64	142	182	217	282	78	67	41	11	36	30	420	57	566	125	209	145	289	135	53	26	124	54	34	189	250	53	35
gene9384_TMEM117	26	33	48	27	40	11	25	13	18	25	56	59	100	33	27	48	79	61	80	68	69	52	172	100	114	84	56	78	58	283	281	24	138	26	54	54	47	65	135
gene9385_LOC110079998	0	0	0	0	0	0	0	0	0	0	0	1	1	0	0	0	0	0	0	0	0	0	0	0	0	0	0	5	0	0	0	0	8	0	1	0	0	0	3
gene9386_TWF1	148	76	377	218	102	211	467	45	50	80	118	422	531	298	156	161	202	217	122	324	257	188	400	218	164	96	278	168	202	101	131	269	586	205	475	176	97	24	491
gene9387_IRAK4	381	488	651	374	384	299	287	213	207	213	498	232	312	616	525	574	633	490	542	645	374	410	323	529	448	439	296	447	322	928	876	591	442	446	579	274	301	574	271
gene9388_SLC10A2	0	0	0	0	0	0	0	0	0	0	0	0	0	0	4	1	0	0	3	0	2	0	0	0	0	1	0	3	14	0	0	0	7	1	0	1	0	4	0
gene9389_LOC110080011	19	42	49	22	75	24	6	24	39	10	16	18	33	36	38	45	14	8	31	27	21	0	13	68	4	17	17	55	31	0	67	66	9	60	18	25	19	13	42
gene938_SRPK1	1775	1750	2512	1823	1009	1717	2538	733	945	1326	1596	1572	2057	2899	2293	2087	1706	1646	1476	2399	2290	1688	2244	1392	1758	1460	2095	1602	1862	4551	4251	2176	2972	1696	2204	1711	1666	1507	1302
gene9390_LOC110080008	406	443	535	774	369	654	654	255	425	331	359	467	710	436	492	516	359	604	726	966	623	556	728	548	468	245	315	254	527	1261	746	433	692	593	486	349	276	689	468
gene9391_BIVM	634	777	850	633	461	547	884	263	166	352	542	674	900	1170	684	875	762	671	524	749	691	736	938	683	530	493	779	537	880	1042	1576	671	680	635	645	484	512	269	484
gene9392_KDELC1	654	492	529	746	751	765	587	325	224	350	506	1311	1841	511	737	1559	510	686	750	1368	763	456	1300	1123	898	424	572	2612	755	1464	1724	521	1456	437	555	518	484	320	1412
gene9393_TEX30	173	393	268	142	182	109	219	162	85	114	148	121	132	188	195	208	64	154	140	196	97	125	194	156	205	106	97	129	269	195	575	97	200	166	213	148	215	251	105
gene9394_LOC110080004	9	31	18	2	1	0	6	0	0	0	2	1	3	8	14	21	8	4	3	3	2	7	21	8	2	1	2	14	29	7	15	8	9	6	3	7	1	0	4
gene9395_TPP2	665	630	977	901	567	628	981	334	315	431	594	1152	1716	941	604	899	574	640	595	954	709	588	1197	931	602	422	788	713	746	1162	1208	701	1304	844	857	748	546	297	865
gene9396_FGF14	121	59	161	203	97	49	160	12	29	45	116	50	49	416	246	183	223	173	187	154	205	278	321	80	228	131	165	89	404	188	551	158	352	110	226	117	172	89	20
gene9397_ITGBL1	11	6	50	24	20	8	16	16	18	24	42	4	33	91	171	421	213	269	111	109	103	167	182	211	212	113	120	29	264	584	564	144	26	75	33	121	86	17	66
gene9398_NALCN	19	9	14	31	15	2	12	3	4	23	49	25	36	59	75	64	44	81	122	5	33	38	232	24	81	15	74	11	109	178	260	48	104	16	67	55	76	26	20
gene9399_LOC110080028	0	0	1	2	0	0	2	0	1	1	0	2	10	2	1	6	2	3	2	0	4	0	1	2	1	8	13	0	2	0	0	0	3	0	0	1	0	0	0
gene939_MAPK14	799	964	782	900	872	631	998	518	682	691	823	582	720	856	779	783	710	839	1059	1039	802	694	923	955	601	715	655	484	745	1864	1717	780	823	899	763	767	643	705	541
gene93_FAM46A	201	82	257	458	63	529	504	87	76	203	139	1460	1996	173	144	122	112	167	83	199	215	98	198	73	81	54	223	1218	145	111	111	141	4772	104	1568	111	60	167	2395
gene9400_PAPD7	446	422	533	645	369	455	710	146	200	259	401	483	762	827	661	678	450	653	729	730	678	510	773	696	358	299	508	356	570	2101	1335	546	888	458	625	495	578	349	502
gene9402_SRD5A1	4	8	13	10	11	16	9	10	4	5	49	19	19	16	16	17	4	14	4	10	11	1	36	9	14	10	10	10	42	13	33	7	57	2	17	12	8	8	28
gene9403_NSUN2	836	664	871	889	700	571	835	426	384	658	850	570	840	879	597	898	682	711	815	1293	814	878	1249	835	730	525	861	571	681	2186	1680	667	1182	688	1031	725	858	562	682
gene9404_UBE2QL1	994	1450	1442	1289	577	1519	2636	320	293	490	449	1058	1467	1115	546	789	562	617	924	1278	1281	1074	1570	1723	641	478	816	275	495	987	677	887	559	1780	868	682	515	133	400
gene9405_LOC110080021	152	111	326	401	75	585	705	49	20	37	24	493	741	337	168	264	82	116	139	467	353	184	579	229	59	41	140	57	160	42	29	200	255	257	143	123	37	4	67
gene9406_MED10	833	563	947	507	221	573	627	193	246	350	434	600	640	973	621	772	526	467	341	653	564	741	581	530	283	619	502	353	693	591	1428	569	712	725	769	562	529	200	374
gene9408_ICE1	609	537	615	793	452	594	623	324	472	429	751	721	1220	621	761	652	309	638	858	986	714	442	1099	1057	407	391	640	322	734	1403	1336	426	1253	772	689	654	662	634	724
gene9409_ADAMTS16	135	93	203	167	67	149	66	116	155	144	523	1914	2661	68	83	172	135	157	89	110	89	111	538	401	183	98	197	629	162	232	213	114	1516	112	339	234	255	227	1448
gene940_MAPK13	355	171	349	270	265	288	285	102	66	89	190	71	141	250	261	310	107	182	294	228	273	132	126	235	130	100	155	201	221	387	395	344	183	173	201	130	123	29	297
gene9411_IRX1	6	0	27	8	4	6	7	4	9	11	8	4	9	17	4	5	15	12	2	6	7	12	18	3	9	21	3	54	6	18	13	14	48	8	44	12	6	11	0
gene9413_IRX2	18	14	78	23	59	26	24	23	17	34	63	5	15	13	4	2	20	10	4	13	11	16	11	10	11	51	14	54	23	36	56	3	2	14	16	10	29	3	2
gene9414_LOC110080032	727	652	625	801	410	467	748	218	239	298	471	573	653	916	671	837	593	611	603	1059	753	590	712	637	451	381	571	402	650	1100	1065	626	963	416	746	512	561	236	460
gene9415_TCP11L1	396	493	485	436	219	278	421	171	203	232	440	400	722	724	682	591	655	562	518	592	489	468	847	423	256	325	392	544	725	1198	960	360	1028	592	788	380	515	758	485
gene9416_DEPDC7	36	21	30	14	12	11	32	12	7	25	45	22	50	83	20	24	86	26	15	29	28	18	109	11	27	52	18	70	59	60	37	24	71	32	108	71	70	19	24
gene9417_QSER1	249	301	497	690	224	547	531	158	207	256	369	938	1549	670	561	508	271	482	408	768	647	316	1062	631	284	182	520	184	637	877	910	360	1553	514	504	392	393	178	405
gene9418_PRRG4	112	170	128	78	117	140	84	20	46	136	71	60	117	194	225	298	266	133	118	214	210	141	220	118	143	237	165	94	144	190	317	94	211	66	241	249	229	94	186
gene9419_LOC110080033	0	6	7	0	0	2	1	0	3	2	0	1	0	17	21	23	4	4	3	5	7	2	1	2	0	3	6	3	80	0	16	6	1	4	3	12	23	21	0
gene941_BRPF3	220	248	383	568	191	410	376	160	210	157	192	513	634	396	412	371	211	356	290	572	434	244	587	323	147	102	339	125	416	597	703	336	657	239	321	240	211	67	197
gene9420_LOC110080039	2	0	4	1	3	0	6	0	0	4	4	0	1	35	22	43	6	4	10	8	6	12	31	0	0	7	11	3	113	13	82	2	6	5	5	22	51	22	2
gene9421_EIF3M	2150	1424	2448	1952	1378	1699	2439	1013	1166	1475	1964	2047	2712	2423	1072	1905	1805	1280	1178	2621	2192	2442	2291	2976	1408	2454	1914	2097	1327	2453	1816	1782	1792	4075	2474	1567	1447	645	2270
gene9422_WT1	3199	4192	5407	6188	2463	5009	6775	878	2251	1768	3226	4812	7183	4808	4450	5039	3800	4455	7825	7696	5995	3271	4058	4054	2175	1214	3006	3252	3759	9735	7519	5150	3462	3467	3110	2237	2814	1372	4342
gene9424_RCN1	83	66	67	76	85	45	41	56	32	44	108	251	345	118	171	182	139	196	158	61	129	121	351	202	169	97	124	242	207	238	214	167	504	123	209	78	181	69	171
gene9425_LOC110080034	0	0	0	0	0	0	0	0	0	0	0	1	0	0	0	0	0	0	0	0	0	0	0	0	0	0	0	0	0	0	0	0	0	0	0	0	0	0	0
gene9426_PAX6	13	5	18	0	0	0	1	1	3	7	6	2	4	26	0	3	9	3	1	0	7	3	19	4	4	7	3	3	3	11	0	2	3	8	1	1	5	0	5
gene9427_ELP4	195	100	153	186	110	166	201	47	108	55	172	129	163	223	113	163	136	129	159	230	236	208	137	106	98	81	110	168	176	256	298	159	130	112	112	95	102	302	142
gene9429_IMMP1L	88	48	89	59	99	52	74	24	24	64	48	47	75	98	66	76	31	53	38	100	81	83	42	48	58	48	71	101	64	199	291	45	81	44	45	53	52	47	42
gene942_ARMC12	13	0	1	0	0	0	0	0	0	0	0	0	0	4	0	11	6	0	1	0	2	0	17	0	0	0	1	0	12	16	2	3	2	0	5	3	2	2	2
gene9430_DNAJC24	197	190	222	147	159	120	112	55	63	92	195	112	252	291	130	152	224	135	108	261	240	117	198	131	111	162	135	193	175	177	186	189	112	180	182	105	143	96	167
gene9431_DCDC1	1	0	1	3	0	1	2	3	1	3	5	8	9	8	14	7	4	6	1	2	7	5	9	4	1	4	3	7	18	21	16	9	29	0	2	7	6	6	1
gene9432_DCDC5	16	20	2	1	15	3	23	0	2	2	7	5	5	33	49	28	13	19	7	21	7	10	28	6	1	9	12	7	129	29	55	8	49	5	17	27	25	14	0
gene9435_MPPED2	73	22	146	167	68	150	192	41	59	66	47	275	294	203	170	143	141	146	85	301	193	270	246	106	72	46	192	138	159	115	128	148	592	146	307	134	100	58	174
gene9436_ARL14EP	19	12	34	25	18	25	32	17	23	16	17	32	33	43	34	38	9	25	30	85	28	26	80	30	19	15	46	32	33	26	26	26	108	86	81	39	19	7	41
gene9437_FSHB	0	0	0	0	0	0	0	0	0	0	0	0	0	0	0	0	0	0	0	0	0	0	0	0	0	0	0	0	0	0	1	0	0	0	0	0	0	0	0
gene9438_KCNA4	9	0	12	3	4	6	13	13	11	5	10	5	25	24	8	10	2	17	5	4	11	5	22	25	18	10	19	6	22	12	11	10	76	26	27	11	11	15	14
gene943_LOC110079872	117	151	241	238	125	172	614	58	56	121	151	342	551	245	197	188	227	104	178	150	318	175	155	94	63	58	113	259	195	528	630	132	419	70	320	52	128	179	412
gene9440_DAB2	1517	1785	2812	2003	1314	2145	2448	1202	1126	1256	1768	1479	1681	2265	1340	1268	1569	1580	1227	2228	2089	1243	2165	1173	884	884	1053	432	1149	990	926	1579	1410	1271	1351	1801	983	392	768
gene9441_C9	29	24	31	11	48	33	20	46	26	22	365	0	2	43	6	12	250	255	18	26	69	120	24	6	37	106	6	28	25	8	66	12	4	49	18	12	262	187	1
gene9442_FYB	115	137	66	35	81	20	80	116	161	66	116	130	52	100	52	149	104	44	59	95	44	105	101	94	72	129	78	48	272	165	246	51	191	186	246	164	115	79	56
gene9443_RICTOR	115	97	287	465	258	335	267	100	212	129	217	404	736	197	336	162	93	382	356	455	308	151	615	275	184	123	266	63	435	401	184	159	762	346	217	344	145	105	222
gene9444_LOC110080084	71	64	85	12	33	16	28	72	118	18	48	27	29	114	91	83	62	114	81	77	41	57	105	77	23	43	74	30	169	51	210	45	44	110	55	49	39	52	8
gene9445_LOC110080086	0	0	0	0	1	0	3	0	0	0	0	0	1	3	2	1	0	0	1	0	0	2	6	0	0	2	0	0	14	0	4	1	0	0	2	4	5	0	0
gene9446_LIFR	54	84	170	395	65	368	167	41	69	61	246	1593	3125	182	354	246	83	258	163	316	264	60	1072	194	132	36	294	152	331	310	207	133	1237	60	115	80	102	153	94
gene9447_EGFLAM	53	14	31	19	60	21	28	31	29	50	99	174	267	80	135	137	42	66	96	41	88	53	254	48	58	48	132	73	234	226	261	48	174	23	47	62	234	133	158
gene9448_GDNF	0	0	1	16	0	8	5	0	0	0	7	24	57	2	13	1	5	6	3	4	9	0	17	3	6	0	12	4	8	33	4	9	4	1	1	1	2	0	1
gene9449_WDR70	355	408	481	580	284	610	486	110	126	195	218	543	762	724	395	587	240	371	330	924	555	376	437	370	159	181	340	211	426	329	462	511	569	355	474	228	221	127	350
gene944_TBC1D22B	479	393	503	534	321	453	522	230	242	349	374	388	573	463	628	561	418	654	844	697	624	376	825	516	491	267	641	311	727	841	967	574	901	542	683	472	517	403	313
gene9450_NUP155	503	447	568	775	336	710	755	183	194	274	330	1195	1718	844	637	955	384	634	627	985	739	407	1074	530	301	213	539	422	812	950	1352	532	1579	502	580	389	337	119	532
gene9451_CUNH5orf42	449	816	545	1203	787	811	740	247	273	369	613	1238	1967	757	1068	683	569	1067	1416	1849	1286	670	1336	853	461	525	628	415	869	2981	1515	850	1173	550	647	785	543	433	2763
gene9453_NIPBL	1263	1384	1547	1670	1212	1181	1215	698	1152	1146	1275	1791	2695	1495	1257	1518	1077	986	1396	1851	1462	853	2018	1517	1177	1187	1351	1221	1686	4589	3344	1198	1814	1811	1450	1392	1217	1695	1862
gene9454_SLC1A3	1	3	0	7	0	2	1	0	0	2	0	6	2	2	9	0	1	8	6	22	2	2	23	3	0	3	0	8	5	53	3	5	2	0	0	6	3	1	2
gene9455_RANBP3L	50	37	47	53	6	19	32	19	8	4	20	26	42	57	103	71	25	81	96	60	43	60	34	67	18	10	37	23	53	66	123	46	51	41	29	10	19	9	5
gene9456_NADK2	294	412	434	416	385	324	563	202	217	338	563	629	844	988	570	696	385	689	406	411	520	463	2526	841	876	741	1184	861	702	1044	673	477	736	1302	475	1007	484	619	257
gene9457_SKP2	224	159	212	187	122	195	307	98	81	122	118	193	282	379	200	272	136	139	159	229	205	201	191	191	93	94	172	197	204	272	633	260	339	126	276	135	161	109	119
gene9458_LMBRD2	132	150	171	287	158	280	134	73	133	113	179	388	597	150	276	331	145	250	308	277	216	153	357	251	233	135	196	205	384	876	610	106	492	168	153	176	138	265	240
gene9459_CAPSL	4	9	3	5	2	5	0	0	4	4	3	2	3	7	6	27	6	2	4	9	40	4	21	9	0	8	4	7	16	22	0	7	2	3	12	13	11	15	7
gene945_PIM1	335	248	367	265	175	218	400	106	131	205	251	212	333	481	362	398	335	289	378	375	423	394	322	249	173	204	333	480	391	679	1093	373	894	200	831	258	370	168	154
gene9460_IL7R	6	97	0	13	0	0	2	4	0	0	8	122	75	2	5	2	2	4	2	13	7	1	7	22	14	0	12	13	6	20	48	2	10	0	7	8	3	2	0
gene9461_LOC110080074	59	87	52	34	63	33	70	5	19	16	33	19	28	142	169	81	42	49	82	68	85	58	70	31	64	27	20	54	116	131	264	59	27	56	34	94	77	168	18
gene9462_LOC110080068	18	13	10	20	10	19	36	1	4	2	8	11	21	41	50	23	12	13	25	36	22	2	18	5	11	3	7	15	68	36	78	11	12	18	8	15	7	45	4
gene9463_LOC110080075	54	81	78	78	47	75	87	9	41	24	36	52	92	240	190	148	44	44	86	128	126	55	96	41	57	48	48	82	164	174	322	74	73	60	57	61	73	387	27
gene9464_LOC110080069	106	34	91	51	24	64	60	26	25	52	38	60	144	131	186	167	73	65	24	111	97	48	218	59	50	177	101	57	218	117	168	34	249	116	205	123	53	51	41
gene9465_LOC110080076	0	0	0	0	0	0	0	0	2	0	0	0	5	4	3	5	0	1	1	8	0	0	9	0	0	0	0	0	8	0	12	0	7	0	0	1	1	1	0
gene9467_PRLR	0	0	4	1	1	3	0	4	0	2	1	7	11	22	18	17	9	11	9	0	5	5	28	6	3	0	5	2	28	20	23	15	14	3	6	6	11	3	0
gene9468_AGXT2	16	20	15	4	2	7	24	1	7	7	45	3	9	41	26	44	28	17	1	6	19	13	148	14	31	44	84	25	104	27	73	14	114	31	75	50	64	22	4
gene9469_DNAJC21	430	269	415	313	225	313	423	135	108	252	260	399	483	352	506	444	293	338	334	603	388	499	601	401	322	326	507	322	404	674	780	366	558	588	588	430	346	264	358
gene946_FGD2	7	8	39	47	32	45	28	25	14	5	144	27	21	59	13	25	179	291	26	13	48	10	21	66	19	19	16	3	38	96	64	14	42	31	32	15	18	16	8
gene9470_BRIX1	730	840	815	668	535	576	809	434	512	547	774	508	619	801	626	677	644	467	595	1225	731	1162	542	824	593	689	599	1061	460	1854	1599	744	700	1025	909	594	735	813	739
gene9471_RAD1	127	88	142	147	76	142	313	34	42	92	146	132	189	179	93	133	76	72	101	246	98	206	111	96	85	47	123	100	141	182	338	126	208	122	219	85	113	44	102
gene9472_TTC23L	6	0	1	1	0	1	2	0	6	1	3	8	10	4	1	5	8	10	2	0	5	1	4	2	6	2	1	82	31	11	8	2	25	5	39	6	2	2	69
gene9473_RAI14	1960	2009	2172	3041	1106	2402	3280	691	644	1032	2459	5316	8510	4002	3254	2908	1829	3539	1749	2773	3563	2114	8702	2729	1835	1348	3778	859	3178	5531	2409	1797	5907	1817	2559	2560	1624	1767	1604
gene9475_SPINT1	29	37	69	41	52	41	44	23	26	43	74	95	98	196	234	264	101	97	136	65	165	68	348	111	118	73	304	94	297	246	200	94	488	91	177	113	161	94	79
gene9476_ZFYVE19	279	257	251	332	394	252	473	206	270	315	370	148	265	244	307	358	333	325	471	379	380	472	309	408	332	393	340	270	356	449	392	426	266	505	235	397	297	287	280
gene9477_DNAJC17	804	928	833	514	522	592	507	331	277	453	544	338	457	691	574	722	566	493	510	983	765	735	575	535	382	579	558	536	538	936	1126	717	522	569	660	531	639	472	426
gene9478_CUNH15orf62	8	54	3	23	32	10	11	9	29	8	5	5	1	12	13	6	24	10	26	19	29	17	7	32	7	30	7	2	19	168	28	20	3	13	22	38	23	13	12
gene9479_GCHFR	133	89	140	84	184	87	150	84	121	128	167	98	163	238	105	81	196	89	117	117	161	342	139	176	86	213	123	128	61	417	237	79	121	276	214	203	152	66	117
gene947_MTCH1	268	178	341	491	300	469	433	138	136	154	194	169	279	339	409	297	220	405	492	676	394	283	423	297	199	112	279	45	391	700	578	356	432	192	280	213	238	93	196
gene9480_RMDN3	216	254	353	514	317	445	375	265	362	273	409	464	753	495	356	410	414	340	455	680	569	369	594	565	360	291	339	389	309	1439	910	504	559	658	424	400	384	374	524
gene9483_RAD51	495	274	575	501	209	481	769	120	124	218	226	514	633	700	431	824	349	331	297	908	576	462	530	228	114	222	325	505	782	204	645	518	860	218	577	254	244	98	172
gene9484_KNL1	196	107	201	236	120	176	211	156	269	250	308	234	488	426	383	545	91	191	120	185	193	111	308	166	166	106	262	214	400	302	898	107	849	152	378	186	276	113	66
gene9485_TRNAS-GCU	0	0	0	0	0	0	0	0	0	0	0	0	0	0	0	0	0	0	0	0	0	0	0	0	0	0	0	0	0	0	0	0	0	0	0	0	0	0	0
gene9486_RPUSD2	549	447	598	477	387	385	633	320	396	429	405	458	477	630	549	563	792	399	469	783	540	732	677	669	445	618	528	500	546	587	1202	694	782	712	926	587	608	658	569
gene9487_LOC110080108	748	614	854	749	575	726	627	474	596	907	948	1048	1267	911	983	1459	947	880	768	1277	1116	880	1387	1342	1253	963	1012	1489	943	999	2168	866	1430	966	1102	900	773	337	1104
gene9488_CUNH15orf57	849	918	1510	947	747	1046	1778	220	255	557	548	752	1165	1569	947	901	780	788	491	1541	1129	1074	1169	883	776	660	909	416	971	1342	1454	783	995	758	759	885	568	219	683
gene9489_LOC110080123	0	0	3	3	0	2	8	0	3	0	3	1	0	1	1	1	0	0	3	0	2	0	2	0	2	0	1	1	1	0	0	2	0	0	0	0	0	0	0
gene9490_BAHD1	316	296	365	553	244	544	623	137	193	233	312	597	699	594	704	641	371	501	514	781	600	367	825	774	443	226	502	381	724	558	827	553	1204	472	498	395	384	293	174
gene9491_IVD	568	691	726	750	411	598	946	303	307	802	844	1132	982	987	585	843	867	553	516	875	934	800	1161	876	1017	1023	857	749	706	931	1466	709	1151	786	1228	981	727	616	888
gene9492_KNSTRN	1050	803	775	473	637	356	855	286	301	409	682	477	712	1036	563	784	529	483	728	778	491	1004	522	494	450	338	513	1027	1231	1326	1444	470	750	683	909	495	688	813	534
gene9493_CUNH15orf52	2	3	7	8	3	11	1	4	0	2	4	3	23	12	7	15	10	11	6	2	2	13	23	2	1	1	9	2	52	9	13	5	39	1	10	3	12	15	6
gene9494_INAFM2	4	6	8	7	3	14	7	0	2	1	4	33	32	17	29	28	14	12	8	15	9	6	44	5	4	4	15	8	41	4	21	11	50	10	24	5	7	6	6
gene9495_PLCB2	68	96	116	14	131	33	37	87	30	15	40	91	26	212	154	204	37	41	42	75	30	105	60	23	13	16	23	17	240	96	186	62	110	69	59	48	39	36	9
gene9496_PAK6	11	9	4	13	12	39	19	1	6	2	23	50	78	148	179	126	37	37	32	106	60	16	122	21	16	23	57	15	130	29	76	60	196	37	61	32	40	16	4
gene9497_BUB1B	652	355	661	566	226	470	705	310	309	535	595	773	1121	842	846	1359	270	529	454	1142	662	498	884	300	319	260	605	914	805	965	2037	664	2700	392	1109	333	517	671	202
gene9498_BMF	224	206	285	296	170	354	442	72	67	163	187	450	601	205	180	205	185	128	218	266	204	169	452	238	188	228	247	156	207	248	123	146	215	191	243	229	190	140	105
gene9499_SRP14	760	550	668	539	491	391	708	155	289	369	498	272	477	633	363	469	404	292	303	760	576	634	424	452	359	401	420	590	375	1534	957	386	397	445	547	368	424	238	295
gene949_PI16	2	0	4	3	0	4	6	0	2	6	16	0	8	7	14	5	22	12	6	0	7	15	5	4	3	12	17	8	16	37	9	5	4	10	18	0	17	2	0
gene9500_EIF2AK4	391	493	464	584	393	406	635	230	259	257	501	598	1052	645	468	549	465	401	660	961	690	352	982	599	287	403	605	353	673	1718	989	465	1157	652	758	461	562	779	528
gene9501_GPR176	13	3	10	7	5	12	14	0	6	4	7	16	32	39	24	20	17	20	29	29	32	18	59	26	24	6	26	31	40	68	74	18	92	11	42	17	33	28	9
gene9502_FSIP1	27	56	35	70	16	42	38	15	5	16	28	32	75	39	72	66	40	49	92	124	52	44	57	43	23	16	43	41	95	162	159	58	41	44	73	44	68	43	44
gene9503_THBS1	293	163	295	141	489	169	273	587	362	306	761	319	645	231	234	209	216	290	529	320	189	315	723	346	233	176	432	257	636	934	542	122	910	488	590	1144	293	99	475
gene9505_KATNBL1	121	98	270	270	119	221	342	73	113	129	192	220	320	232	163	177	207	192	198	239	242	216	303	261	129	120	193	118	239	551	537	236	380	267	301	166	180	72	168
gene9506_EMC7	655	447	594	593	560	504	576	282	347	418	576	772	856	740	711	985	639	541	652	963	809	837	965	1065	698	739	744	1132	653	1430	1962	647	956	913	853	528	503	380	1346
gene9507_LOC110080113	0	0	0	0	0	0	0	0	0	0	0	0	0	0	0	4	0	2	0	0	0	0	0	1	0	0	0	2	0	0	0	0	0	0	0	0	0	0	0
gene9508_CHRM5	2	0	6	2	1	0	3	0	1	1	6	1	1	11	10	21	0	4	13	0	4	8	19	6	15	4	4	0	67	5	59	0	6	0	17	16	17	21	1
gene9509_AVEN	277	270	304	207	160	151	250	67	101	125	145	169	185	427	260	379	329	228	208	433	317	374	271	330	128	165	224	186	331	382	612	328	251	395	325	192	237	77	173
gene950_CUNH6orf89	195	354	173	209	163	107	137	134	151	164	218	206	357	212	218	212	286	372	273	304	177	113	410	263	198	105	185	177	247	569	412	81	305	210	225	199	211	319	193
gene9510_LOC110080111	18	51	14	16	171	52	42	39	20	37	97	7	21	32	41	67	21	52	52	30	27	18	84	75	22	66	29	19	115	99	77	22	27	43	15	55	100	77	54
gene9511_GABRQ	5	0	3	2	0	0	0	0	0	0	2	4	4	9	8	2	12	3	4	5	5	3	12	1	0	9	10	4	3	25	3	7	5	2	10	1	5	12	0
gene9513_GABRA3	12	24	16	15	29	20	6	4	3	5	3	2	16	92	59	63	102	68	49	37	58	89	31	12	12	17	26	60	40	182	75	28	21	34	30	10	20	209	16
gene9514_LOC110080132	62	77	33	56	61	54	42	0	2	4	10	12	37	203	292	324	175	139	121	224	111	93	206	86	89	68	82	65	195	58	41	62	22	57	60	63	28	177	14
gene9515_FATE1	67	33	52	36	50	9	33	27	23	38	95	36	44	65	87	38	70	110	131	28	55	103	102	95	107	111	125	90	44	345	230	45	46	62	124	74	95	129	79
gene9516_PRRG3	171	171	66	112	120	104	125	24	11	29	81	65	62	171	357	163	268	335	341	113	225	264	25	43	39	76	73	70	209	1082	456	110	19	39	81	33	85	52	21
gene9517_CLDN2	4	0	0	0	0	0	0	1	8	0	78	0	0	3	3	1	3	5	2	0	0	12	0	0	7	4	2	0	1	0	6	0	0	2	0	0	4	10	0
gene9518_RBM41	852	439	575	340	499	379	395	297	354	462	659	352	369	580	491	576	596	477	645	621	465	638	645	758	554	545	695	566	398	1011	1185	746	546	661	815	630	615	983	546
gene9519_NUP62CL	2310	2818	2800	2702	1897	2490	3082	857	647	1168	1451	1881	1961	2890	2856	3066	2578	2560	2668	4681	2681	3363	2429	1872	1599	1503	1872	1981	2130	1714	3006	3358	2236	2311	2788	1740	1571	1031	1455
gene951_RAB44	0	10	49	6	4	1	3	9	2	6	8	0	4	9	91	171	3	5	2	0	4	4	5	3	3	2	1	1	152	8	0	11	1	7	6	4	2	1	8
gene9520_PIH1D3	97	58	107	43	53	64	51	33	23	59	83	32	45	108	89	107	64	46	105	102	53	69	50	35	35	109	74	129	165	65	221	78	74	41	110	89	69	219	40
gene9521_FRMPD3	3	7	11	4	2	8	7	6	2	0	2	12	19	16	29	4	10	12	29	17	11	21	12	12	7	1	13	2	8	72	30	12	8	8	27	12	17	25	0
gene9522_PRPS1	2701	2106	3252	2863	2089	2529	3534	1593	2070	2636	1716	2605	2799	3521	3269	2852	2990	2258	2359	4262	3064	3647	3622	2924	2411	2344	2962	3287	3135	2286	3213	3905	3623	3473	4290	2568	1874	1783	2221
gene9523_SLC25A53	80	86	69	111	61	129	89	38	27	4	20	43	80	53	58	39	52	37	59	13	44	69	28	22	50	20	19	10	21	41	59	45	1	22	19	15	44	38	4
gene9524_TMSB15B	4461	4948	6531	3840	5325	4473	6301	4253	1896	2193	3362	2235	4589	4562	4348	3071	5615	3543	3694	6063	4469	6646	1882	1717	2460	2625	2463	2894	1948	2156	1924	3964	1698	3090	4730	1644	2513	1118	2996
gene9525_RAB9B	72	51	109	127	65	136	132	27	11	30	54	165	130	125	90	86	52	78	57	165	63	81	93	28	50	20	51	30	37	6	0	89	61	28	55	23	14	3	8
gene9526_PLP1	34	49	64	155	15	143	80	21	7	20	20	278	1007	14	36	11	13	24	15	50	32	31	13	4	4	5	7	38	12	21	2	10	759	3	171	3	9	12	29
gene9527_GLRA4	239	428	174	348	327	603	431	63	31	51	98	583	498	339	488	289	233	286	248	620	241	163	384	112	291	71	131	56	154	153	37	171	26	121	45	20	165	40	43
gene9528_LOC110080137	0	2	4	12	26	7	7	1	1	2	3	6	5	3	23	12	13	2	20	9	6	3	11	2	0	0	0	7	7	8	24	10	7	3	2	6	5	29	1
gene9529_TSC22D3	265	194	282	258	340	280	344	216	219	135	159	297	176	327	263	169	369	216	309	196	339	440	240	160	152	202	155	312	122	408	532	382	129	347	247	211	231	130	369
gene952_CDKN1A	221	193	212	258	294	152	231	101	232	173	178	34	67	290	210	268	178	148	363	213	290	257	177	168	187	194	174	142	398	438	978	319	208	389	217	325	265	717	51
gene9530_LOC110080184	12	28	13	3	7	7	18	1	5	0	3	36	19	18	15	20	16	14	14	15	3	15	28	12	12	15	20	20	21	39	5	12	10	18	7	16	17	8	8
gene9531_LOC110080185	40560	22713	43609	34428	43769	30061	35689	27695	21113	33556	34056	27348	23647	44621	36041	32211	46218	31254	31826	55659	42287	68497	38426	43786	39086	67732	39976	55918	31157	23981	35849	49938	20746	78181	42471	40438	32888	14819	34552
gene9532_HDAC8	863	1461	1313	890	850	752	831	857	500	996	1086	997	970	1292	1371	1239	1349	1076	1323	1275	934	1278	1818	1097	1674	1698	1171	1159	813	941	1716	1373	1070	2130	1593	1247	1381	887	1094
gene9533_PHKA1	264	267	228	686	190	524	231	154	116	93	215	499	582	324	515	348	153	531	1366	965	717	168	673	358	240	115	392	97	567	720	695	733	818	418	360	388	336	154	317
gene9534_LOC110080206	0	2	0	1	6	0	0	0	3	0	6	0	0	2	13	1	7	3	5	6	1	3	0	2	0	1	4	1	8	0	10	1	4	18	6	0	34	8	1
gene9535_BMP15	148	62	55	160	138	129	65	68	31	40	114	94	80	43	166	117	78	165	345	249	167	108	125	111	70	15	114	29	81	295	368	122	83	44	141	94	83	118	94
gene9536_SHROOM4	281	161	382	540	180	605	366	44	78	69	136	841	849	679	519	577	196	469	367	988	547	330	1315	353	177	115	595	219	413	301	542	555	1411	216	478	317	149	109	209
gene9537_LOC110080207	9	8	8	13	10	18	46	8	4	2	13	24	21	67	69	50	41	52	24	74	28	14	51	17	22	12	31	16	54	39	44	45	49	23	27	26	18	21	2
gene9538_CCNB3	1346	592	1308	816	829	947	1009	566	577	704	976	763	811	1007	922	1107	774	660	827	1064	912	1143	777	597	541	449	925	1303	687	1040	1899	1251	1324	607	1763	476	768	349	351
gene9539_LOC110080149	211	147	418	474	243	571	312	128	102	95	191	1094	1540	444	683	771	297	577	368	972	647	327	896	283	406	100	396	332	294	236	352	394	1006	198	306	171	198	129	216
gene9540_CLCN5	255	579	222	363	410	453	196	166	239	230	288	626	701	284	661	562	227	335	453	582	372	276	879	496	495	204	486	536	541	646	1067	400	688	243	383	319	260	276	562
gene9541_LOC110080176	19	51	14	25	32	13	28	45	74	4	17	41	21	74	41	41	68	33	43	26	52	43	44	41	57	45	23	63	28	50	59	55	15	96	76	49	34	20	14
gene9542_TRNAE-UUC	0	0	0	0	0	0	0	0	0	0	0	0	0	0	0	0	0	0	0	0	0	0	0	0	0	0	0	0	0	0	0	0	0	0	0	0	0	0	0
gene9543_LOC110080174	920	1134	1097	933	1046	908	1125	596	459	687	896	715	777	1088	899	858	1004	756	1084	1277	1067	1199	904	942	715	834	730	973	816	1364	1660	1347	687	1168	1044	749	713	740	979
gene9544_LOC110080171	66	39	63	47	36	41	29	29	26	23	28	69	61	88	66	54	89	55	58	111	99	85	46	84	20	19	77	38	33	29	74	48	28	78	52	30	23	24	5
gene9545_KLF8	726	662	1018	1370	935	1158	1432	264	257	286	431	876	851	1265	1087	999	1184	1161	1335	1828	1850	2001	716	788	594	415	654	368	570	825	664	1505	406	795	748	463	460	162	423
gene9546_LOC110080170	126	223	266	186	237	221	335	51	37	81	102	194	155	456	717	572	317	537	447	319	301	225	695	335	321	83	483	144	561	304	300	484	78	404	121	302	344	54	66
gene9547_LOC110080175	2	6	0	1	4	3	3	4	1	3	5	0	3	8	6	3	1	10	3	0	3	7	8	3	24	0	6	4	6	7	10	6	6	8	6	1	2	8	2
gene9548_LOC110080172	209	254	211	226	162	271	205	59	55	93	211	289	304	921	516	483	552	500	326	531	519	531	496	171	235	111	543	144	315	139	241	434	431	245	517	318	128	139	67
gene9549_GLOD5	12	7	9	1	0	0	2	0	1	0	1	0	9	50	26	42	32	40	24	54	31	23	23	19	10	22	9	3	10	6	11	33	13	37	6	9	23	16	33
gene954_SRSF3	3019	2186	3639	3495	2302	3076	3636	1330	1185	1951	2538	2826	3695	3627	2619	3710	2151	2857	2679	5325	3469	3395	4225	3008	2218	1997	3083	2714	2634	3650	6285	3165	4552	2749	4029	2220	2087	1326	2985
gene9550_LOC110080151	0	19	0	12	0	0	0	0	0	1	0	0	0	16	3	5	6	1	7	4	7	15	0	0	0	0	0	0	52	33	11	2	1	0	0	0	0	14	0
gene9551_LOC110080153	29	12	24	27	31	49	39	14	10	31	122	78	46	79	30	43	21	53	64	47	35	12	171	33	42	23	74	0	18	47	17	40	8	31	15	4	34	58	4
gene9552_LOC110080192	52	132	108	38	29	55	46	7	10	25	22	167	65	244	39	89	100	54	47	58	53	42	107	41	96	56	76	33	7	30	13	50	16	76	34	26	52	145	5
gene9553_LOC110080154	112	84	220	98	76	95	91	63	76	139	130	128	204	213	91	218	111	112	92	166	95	119	186	106	255	190	182	176	121	34	222	128	302	223	431	287	278	136	80
gene9554_OGT	8626	9527	7804	12738	10445	8003	7188	8018	13962	9983	11110	3427	3695	4322	9580	7241	4761	10677	17439	11457	7862	5719	9399	10139	7482	5559	6859	2157	10135	24789	20490	6799	8096	9204	7259	10501	8809	7482	6365
gene9555_TAF1	2021	2131	3148	3371	2269	2797	2516	859	892	1157	1371	2366	2772	2939	2915	3477	1835	2670	2860	3947	2964	2479	2836	1277	1296	1061	1673	1188	2724	3090	4491	2546	3229	2138	2150	1793	1471	1047	1177
gene9556_LOC110080213	35	28	158	151	61	160	153	26	27	45	23	227	263	167	120	127	77	130	71	204	143	99	203	78	65	29	137	52	157	19	55	164	252	85	149	80	32	17	45
gene9557_ITGB1BP2	19	99	61	97	205	78	44	7	8	27	46	15	9	46	73	58	62	63	67	63	55	26	21	7	50	64	12	73	32	52	133	37	14	27	37	45	84	40	10
gene9558_LOC110080210	1	33	7	9	12	9	11	3	4	11	16	2	1	22	44	19	35	36	17	16	33	20	6	6	26	13	18	2	12	16	64	15	11	26	13	34	32	7	4
gene9559_NONO	4801	4116	5630	5628	3233	4973	5184	1529	1546	2100	2874	4046	4326	5742	5038	5650	4367	4457	4763	8796	6436	6114	5075	4227	3226	2236	4455	3549	4273	6486	6384	5801	3975	4149	4970	3408	2970	1953	3212
gene955_LOC110081323	0	0	0	0	0	0	0	0	0	0	0	0	0	1	3	1	0	1	0	0	2	0	0	0	0	0	0	0	3	0	0	0	0	0	0	0	0	0	2
gene9560_ZMYM3	1201	1271	1644	1524	1036	1605	1420	512	448	635	1020	1725	1860	1725	1810	1653	1133	1543	1568	2603	1606	1268	2622	1083	988	558	1554	800	1340	1996	2014	1724	2097	1021	1697	1004	1023	935	928
gene9561_LOC110080201	0	0	0	0	0	0	0	0	0	0	1	0	0	0	1	2	0	1	0	0	0	0	0	0	0	0	0	0	2	0	0	0	0	0	0	0	0	0	0
gene9562_GJB1	20	0	8	3	3	10	6	28	31	2	522	2	8	286	40	5	140	177	70	6	126	88	10	5	31	69	17	18	12	27	18	8	3	30	14	7	81	22	3
gene9563_NLGN3	359	92	189	230	356	328	229	102	42	84	199	286	367	699	480	1148	588	1007	667	1019	610	578	1185	253	392	299	538	62	181	1077	868	680	311	252	347	212	258	67	79
gene9564_MED12	1551	1574	2062	2487	1530	2412	2012	945	1080	1450	1825	2626	2608	2579	3054	2235	1713	2247	2826	2922	2617	1801	3853	1838	1472	981	2333	952	2658	2212	3258	3178	3376	1679	2494	2249	1508	1433	1217
gene9565_IL2RG	52	66	35	99	48	54	62	23	15	28	66	103	69	83	63	69	65	57	130	124	92	73	82	144	58	60	86	41	42	163	155	163	50	55	118	61	42	71	35
gene9566_CUNHXorf65	0	1	0	4	0	0	3	0	0	0	0	0	1	1	0	2	2	0	1	23	1	11	0	0	0	0	0	0	0	7	5	0	0	0	0	0	0	0	0
gene9567_LOC110080203	186	209	186	175	173	210	190	26	45	84	86	202	151	337	247	248	264	227	247	335	248	284	290	121	79	59	210	121	257	169	203	274	187	211	234	156	54	192	115
gene9568_LOC110080158	4	0	16	14	0	12	8	1	1	4	2	18	15	11	7	12	1	17	16	42	24	7	32	14	5	1	14	0	9	12	6	15	51	2	8	18	11	11	5
gene9569_DLG3	1824	1630	1780	2360	1676	2039	2515	889	1176	1378	2549	2760	2990	1723	2115	1798	1667	2085	3460	3271	2385	1897	3651	3767	2474	1310	3278	1365	1747	4016	3239	2317	2795	1876	2497	2597	2145	1502	1688
gene956_STK38	143	183	251	349	166	211	332	92	194	139	222	319	597	409	246	223	247	191	241	361	288	135	456	195	191	194	200	204	397	857	470	187	437	317	243	187	163	309	212
gene9570_TEX11	12	7	4	4	7	3	6	0	0	1	2	5	6	185	24	147	31	19	15	10	12	6	184	3	6	55	4	20	909	10	50	12	23	48	11	210	249	13	2
gene9571_NCBP2	1754	1235	1437	1017	1092	1023	1452	949	928	1085	1611	988	1235	1327	1104	1203	1369	933	1102	1702	1274	1818	1595	1616	1474	1843	1438	1811	1114	1164	1676	1366	1079	1666	1650	1209	1316	1191	1097
gene9572_SLC7A3	125	115	88	148	167	226	212	97	73	80	140	116	142	986	298	196	348	186	312	297	978	249	332	248	185	101	219	193	324	242	323	213	338	99	158	132	154	55	88
gene9574_SNX12	2499	2668	4001	2849	2270	2912	3361	1251	1174	1919	2490	3145	3697	4671	3310	2930	3890	2772	2763	4127	3752	3937	4253	3822	3899	2456	4002	2228	2571	2413	2952	4184	3349	4666	4746	3029	2579	1128	2553
gene9575_FOXO4	286	303	547	566	285	647	481	204	200	253	227	1010	1157	696	675	578	409	479	247	891	453	475	1125	574	274	148	683	273	903	190	111	585	1442	612	615	470	188	166	236
gene9576_GDPD2	244	219	250	280	459	332	261	195	97	188	245	345	297	229	547	402	361	471	615	579	511	549	773	423	372	266	400	443	391	607	744	622	168	432	175	168	365	124	206
gene9577_HTR2C	77	23	17	33	10	27	37	7	4	14	25	12	38	95	46	58	56	73	24	35	36	42	31	21	19	19	58	29	29	61	46	21	16	20	24	17	29	7	1
gene9578_LRCH2	134	208	375	474	202	384	368	237	352	312	267	556	810	471	566	355	159	312	307	468	333	215	1317	465	227	210	511	289	814	366	496	273	1021	517	420	402	235	212	334
gene9579_LOC110080134	0	0	3	4	1	0	7	0	0	0	0	0	1	11	6	11	2	1	1	5	4	6	4	0	1	4	2	1	9	11	11	4	6	7	3	2	10	2	3
gene957_KCTD20	67	167	88	206	67	191	244	48	43	81	83	323	663	205	101	99	216	195	155	230	208	72	501	114	72	61	146	63	157	175	158	108	435	122	151	105	70	46	94
gene9580_LOC110080133	43	3	67	12	28	24	68	3	8	11	25	13	126	31	57	31	62	30	28	157	49	35	488	159	5	248	199	74	91	20	67	145	75	20	71	85	2	56	219
gene9581_PLS3	2031	1559	2903	2653	2140	2662	2344	1267	1635	1475	1900	2739	3616	3028	2735	2073	1441	1620	1266	3507	2394	1309	3604	1593	912	867	2004	925	2410	1014	517	2354	3019	1595	2295	1509	783	872	1580
gene9582_LOC110080160	0	0	0	0	0	0	1	0	0	3	8	0	2	4	5	3	5	0	1	0	5	1	1	0	0	2	3	2	10	3	8	7	1	0	4	2	2	2	0
gene9583_AGTR2	61	79	53	74	76	100	64	22	19	47	82	119	100	110	190	268	166	166	201	206	199	165	450	285	215	62	109	69	113	295	312	461	183	198	146	186	165	0	82
gene9584_SLC6A14	1	0	3	0	0	0	7	0	0	1	4	0	7	4	2	3	4	5	2	0	1	4	41	8	1	0	12	0	8	16	14	6	4	1	12	3	2	2	0
gene9585_KLHL13	613	642	801	643	557	674	814	226	276	476	572	753	897	906	799	768	658	572	619	876	762	734	913	515	446	513	721	667	732	919	875	733	1112	537	993	606	580	588	738
gene9586_WDR44	759	1026	1130	1035	707	1053	844	337	459	480	705	1512	1905	1190	1564	1373	801	1145	1132	1414	1238	886	1711	951	801	463	931	722	1187	1352	1609	1430	2036	876	1197	843	814	844	1226
gene9587_DOCK11	1537	883	983	1433	834	869	881	564	424	536	954	1141	1231	2606	4075	3182	2084	3897	3839	4551	3485	3185	6226	3601	2364	1775	3437	671	5231	4428	5192	4214	1777	1755	1239	4339	2130	1328	569
gene9588_IL13RA1	185	96	228	314	180	155	91	225	321	512	310	190	120	558	611	2120	624	863	523	697	482	529	1541	1319	1714	637	824	285	2337	708	1050	861	213	575	144	1313	413	147	150
gene9589_STK26	2785	3660	4602	5803	2342	3994	4402	1400	1668	2484	2294	2729	4003	4400	3578	3231	2723	3865	3652	4830	4265	3193	3856	3609	2185	1778	3773	1712	4265	8750	4870	3905	3868	4445	3269	3518	1987	1340	2391
gene958_ETV7	324	343	212	685	211	395	497	226	157	134	278	193	329	242	241	138	71	300	401	438	265	215	164	290	156	83	164	147	188	233	348	221	449	209	257	88	149	149	62
gene9590_FRMD7	85	64	72	85	39	48	30	106	190	87	73	15	19	28	46	22	11	28	83	63	30	24	91	170	27	26	48	18	117	107	67	21	51	119	44	66	31	113	25
gene9591_RAP2C	2168	2022	3859	2462	1150	1859	3516	316	410	777	945	1590	1882	2920	2002	2072	2466	1889	2034	3366	2767	3121	1714	1274	1233	1243	1333	1127	1437	3233	3413	2634	1421	1814	1829	996	1154	1031	1710
gene9592_MBNL3	47	53	137	165	140	153	132	72	124	106	89	159	135	98	59	54	105	62	143	228	117	179	188	121	98	89	84	113	101	259	189	148	192	202	158	169	72	31	65
gene9593_HS6ST2	447	652	732	1174	282	994	831	106	124	90	113	847	1113	1026	623	668	423	590	593	802	948	319	1368	555	561	219	619	274	559	318	338	724	698	542	409	340	327	137	286
gene9594_GPC4	1294	1041	1154	1901	2020	1737	895	665	410	1081	1360	4202	4430	969	2093	3252	1378	1962	2492	1999	1811	859	3556	1722	2160	748	2072	4349	1577	4267	4968	1279	4945	940	1429	897	934	1324	4519
gene9596_LOC110080240	0	0	0	0	3	0	0	0	0	0	0	0	0	0	0	0	0	1	0	0	0	0	0	0	0	0	0	0	0	0	0	0	0	0	0	0	0	0	0
gene9597_LOC110080226	2	5	27	38	12	23	10	6	5	12	7	87	164	16	32	19	1	31	17	41	18	1	111	29	24	15	36	0	37	34	27	9	104	16	24	12	10	1	26
gene9598_XKR4	3	0	1	1	2	4	3	3	5	4	6	0	0	13	9	4	21	8	12	2	7	6	9	1	12	5	13	23	6	105	23	4	1	11	12	4	14	2	1
gene9599_LOC110080238	5	0	7	10	0	6	13	0	5	2	2	3	4	58	42	51	25	25	29	11	15	38	20	2	32	57	57	8	152	42	46	23	22	5	14	7	31	16	0
gene959_NFYA	479	420	751	683	340	628	1127	194	272	355	512	701	1248	1081	793	819	432	584	464	956	736	528	1591	772	431	504	783	499	1012	1302	1367	413	1337	932	780	704	524	541	448
gene95_BCKDHB	52	14	132	125	24	119	120	29	21	36	53	319	593	171	117	189	52	98	47	142	100	39	272	78	49	35	94	199	250	37	71	54	797	62	102	84	38	17	373
gene9600_SOX17	4	0	5	2	0	3	0	0	1	0	7	1	1	46	46	47	57	12	15	40	53	36	52	34	9	26	57	0	17	12	15	61	4	21	17	46	18	0	7
gene9601_MRPL15	1156	1000	1228	860	748	1037	1456	452	344	666	804	746	729	1386	703	1079	1061	670	741	1674	980	1459	899	810	664	764	802	974	776	1145	1621	1194	821	989	1232	835	712	374	839
gene9602_LYPLA1	67	21	148	214	52	205	185	29	55	71	53	255	480	229	134	181	74	165	61	180	179	94	298	144	67	50	170	48	247	314	148	116	310	125	101	137	53	27	123
gene9603_TCEA1	885	692	1095	817	381	690	1137	345	383	637	682	840	1198	1213	707	828	618	671	564	1084	842	1065	912	1057	632	759	912	598	904	1796	1417	805	1132	1091	1155	842	786	343	750
gene9604_RGS20	0	0	0	0	0	0	0	0	0	0	0	0	0	5	0	0	0	0	0	0	3	2	11	0	0	0	5	4	4	8	4	0	0	1	2	0	1	1	0
gene9605_ATP6V1H	871	709	816	820	564	691	864	342	303	493	702	705	997	968	679	1054	688	638	677	1197	977	900	899	686	558	454	766	672	838	875	1302	782	956	651	789	639	645	314	466
gene9606_OPRK1	0	0	0	1	0	0	0	0	3	10	11	15	4	0	0	4	2	0	1	0	6	0	8	1	1	0	3	4	2	27	14	2	0	0	0	3	1	0	0
gene9607_NPBWR1	0	0	0	0	0	0	0	0	0	0	0	0	0	0	0	0	0	0	0	0	1	0	4	0	0	0	0	0	3	0	3	0	0	2	1	3	8	0	0
gene9609_RB1CC1	318	350	497	523	237	358	569	132	260	324	315	550	982	612	421	476	339	322	319	620	513	320	707	478	372	375	464	344	464	1546	991	294	929	638	530	462	355	344	416
gene960_OARD1	353	242	347	171	137	210	383	134	104	194	152	118	198	365	325	443	165	126	171	424	165	319	387	191	140	161	240	224	460	517	1570	271	613	238	468	257	531	261	113
gene9610_ALKAL1	9	2	3	0	0	2	0	3	4	7	17	1	8	33	12	16	7	9	2	29	6	6	23	5	9	9	10	5	101	11	50	2	6	5	20	25	28	9	8
gene9611_ST18	0	0	1	1	1	1	3	0	1	0	2	0	0	7	26	3	18	59	15	0	28	16	3	0	0	10	13	1	8	150	32	2	3	6	13	3	3	5	0
gene9612_PCMTD1	296	225	394	516	198	340	602	122	205	258	294	255	498	652	393	419	292	333	275	453	458	355	572	469	267	261	419	166	422	1064	1077	325	626	498	374	460	283	253	294
gene9614_SNTG1	16	10	11	14	1	33	41	0	3	3	10	22	22	32	34	31	22	36	43	24	48	35	19	20	12	6	19	6	42	34	47	35	44	12	23	17	21	12	9
gene9615_TMEM123	46	55	72	40	35	93	79	16	7	25	67	316	481	204	220	215	41	79	43	117	95	28	331	80	93	39	104	178	286	81	119	58	456	41	89	33	45	28	251
gene9616_BIRC2	345	314	418	628	333	929	980	160	182	279	336	599	633	784	452	673	371	413	452	1085	1053	664	905	496	318	334	627	291	722	707	760	999	1153	615	776	517	397	280	548
gene9617_YAP1	1240	1260	2351	2406	849	1846	2739	491	456	949	1227	2752	4014	1961	1638	1271	1531	1669	1605	2616	2398	1473	3089	2112	1137	824	1855	1128	1133	3199	2098	1436	3077	1587	2060	1383	902	458	2405
gene9618_CUNH11orf70	13	23	6	16	2	8	11	0	1	3	12	7	14	35	13	24	9	5	8	26	21	26	37	6	2	15	24	22	44	74	182	15	47	16	38	50	59	10	16
gene9619_CEP126	98	77	94	79	26	86	94	40	36	60	221	122	182	146	159	112	113	87	124	231	127	81	250	105	183	79	136	122	206	231	453	95	346	98	262	123	301	274	125
gene961_APOBEC2	25	9	91	16	164	8	14	5	24	23	24	0	3	13	16	29	20	22	12	11	12	17	3	25	4	77	4	220	11	5	18	5	2	28	4	5	1	1	0
gene9620_ANGPTL5	47	61	5	6	24	39	27	5	6	3	35	8	15	53	16	40	37	28	9	74	43	19	48	13	44	0	28	26	53	82	292	58	80	32	64	8	84	20	1
gene9621_TRPC6	48	71	27	66	381	408	197	21	30	59	156	105	52	81	68	100	103	59	116	282	97	52	163	24	55	23	65	25	362	353	202	104	82	50	67	64	84	13	11
gene9622_PGR	169	70	285	102	34	188	117	27	14	31	37	168	135	850	785	676	722	846	401	1368	967	548	1331	1633	514	511	976	73	783	759	564	1536	221	881	237	590	373	54	130
gene9623_ARHGAP42	489	677	379	939	267	629	614	63	77	124	184	346	572	813	780	704	487	767	1016	1796	912	414	1061	627	360	341	524	134	851	962	1128	650	498	447	318	461	265	169	174
gene9624_CNTN5	136	195	147	313	98	399	142	39	27	71	86	535	971	126	837	441	123	737	886	224	382	48	364	262	105	25	310	42	650	539	428	218	109	52	31	30	56	13	23
gene9625_ARL4D	86	110	105	58	42	63	87	49	63	100	87	66	49	137	83	75	131	49	84	72	104	118	40	34	48	50	68	70	59	105	190	70	91	55	146	52	110	65	18
gene9626_TMEM106A	236	211	187	228	102	133	171	77	84	115	92	153	262	282	242	222	157	159	322	207	174	181	256	300	213	161	318	156	332	292	586	175	612	175	355	112	232	126	88
gene9627_NBR1	505	415	735	1135	514	1017	640	308	302	410	471	914	1363	1064	1040	942	285	678	486	1504	812	448	1418	479	259	225	744	185	1157	518	882	492	1685	646	688	729	302	126	370
gene9628_BRCA1	156	65	220	228	141	178	166	154	130	160	146	438	703	193	367	312	91	254	179	425	171	82	462	135	85	83	247	274	425	194	424	170	1317	97	371	148	204	78	139
gene9629_RND2	559	348	554	328	175	265	460	231	261	198	332	158	303	514	363	272	600	302	313	344	350	663	396	155	239	243	378	311	267	847	447	382	209	352	379	323	296	231	159
gene962_TSPO2	374	200	929	2080	1801	1263	1404	2065	2807	3064	800	296	312	270	173	283	200	205	154	337	182	831	349	707	336	513	127	541	926	496	163	364	381	1625	555	593	211	346	768
gene9630_VAT1	1822	2102	1828	2074	1334	2021	1768	512	486	982	1382	1954	2704	2712	1657	1693	2663	1762	1978	2352	1928	2468	3005	993	1280	1097	1911	1361	1833	3518	2550	2914	1321	1763	1448	1389	1577	667	601
gene9631_LOC110080287	1263	1334	1331	3021	1177	2164	1226	504	313	476	1215	1722	2496	1270	2003	1530	433	1797	2935	3347	1731	686	2294	1202	676	313	1115	476	1602	2183	2920	1435	3564	716	1066	1022	1115	881	801
gene9632_IFI35	3927	3103	3825	5570	2419	5414	5317	1035	746	1321	2096	2319	3863	3946	3410	4148	2033	3299	3955	7253	3764	3384	2797	2490	2384	1789	3069	2609	2941	3155	4929	3479	5458	3058	4422	2007	2567	996	1557
gene9633_RPL27	14949	10411	15395	10842	13281	8882	12254	9627	8038	13851	15269	7530	8446	14882	10034	10911	17778	10182	10025	16737	14572	22989	10864	14522	14779	24426	12549	20150	9607	13393	14871	14968	6951	22845	13405	13196	12001	7307	14043
gene9634_RUNDC1	163	225	248	213	138	229	252	90	119	155	161	305	448	230	242	281	238	189	138	299	291	205	408	231	174	168	272	212	227	186	405	207	545	233	350	229	178	115	273
gene9635_PTGES3L	231	149	211	162	101	110	215	94	81	153	129	106	127	200	101	151	230	136	107	168	112	222	152	190	167	207	253	179	133	214	180	98	152	153	257	147	195	106	139
gene9636_AARSD1	1060	669	1303	1152	816	1013	1713	487	468	873	883	931	1409	1168	1051	1210	671	800	799	1471	1081	1307	1518	1009	1101	995	1549	1138	1033	935	1241	1187	2244	1199	1938	1041	864	527	1132
gene9637_LOC110080313	0	0	1	0	0	0	0	0	0	0	12	1	0	0	1	1	2	7	0	0	3	10	0	0	1	1	0	1	1	1	8	0	0	0	0	0	13	6	1
gene9638_LOC110080299	0	0	1	0	0	2	3	2	13	0	434	0	0	48	10	2	28	65	3	0	32	21	0	0	7	3	2	1	12	9	1	7	5	1	3	1	40	16	620
gene9639_AOC3	249	141	302	546	200	430	218	54	38	87	154	283	624	358	490	952	245	628	751	785	522	172	837	250	437	100	500	204	607	717	656	484	1201	63	324	165	158	86	833
gene963_BAK1	547	546	605	767	415	663	837	148	176	272	321	918	1006	773	737	611	448	481	642	958	692	519	981	643	475	199	638	293	652	795	916	470	1174	384	710	460	421	156	407
gene9640_LOC110080308	31	4	46	46	30	42	43	8	0	17	20	26	84	90	111	89	59	88	8	100	65	29	44	19	51	17	71	5	54	80	19	18	83	9	85	13	21	10	7
gene9641_LOC110080305	0	0	2	9	5	5	0	2	0	4	2	9	10	35	21	31	4	17	6	22	16	5	68	1	16	5	10	0	21	0	4	5	2	0	0	6	3	1	2
gene9642_PSME3	1238	1183	1651	1504	1014	1387	2253	555	615	760	1016	1425	1636	1909	1214	1387	1315	1107	1214	2400	1611	1685	1826	1387	990	980	1359	1075	1124	2130	1993	1581	1522	1564	1632	1162	1031	552	1006
gene9643_BECN1	619	518	778	628	422	607	714	323	243	371	532	609	856	914	743	815	693	597	596	1092	732	548	998	678	541	523	691	482	867	697	959	629	970	646	934	680	648	645	616
gene9644_CNTD1	13	14	35	74	18	55	114	14	36	30	100	23	29	105	61	109	45	20	71	103	50	89	54	33	40	63	42	57	246	71	178	83	58	65	65	153	177	63	41
gene9646_WNK4	529	611	1089	2571	4576	1946	1629	2050	2844	2187	1771	201	237	408	227	279	212	173	212	763	312	1390	957	971	301	1086	184	323	1128	651	520	501	273	3268	708	2634	322	460	46
gene9648_VPS25	444	269	496	377	259	344	569	197	187	269	326	354	442	617	305	436	391	283	326	518	424	476	515	408	344	335	437	444	379	393	648	395	465	492	505	352	318	163	333
gene9649_LOC110080276	0	0	1	0	0	0	0	0	0	0	0	0	0	9	20	9	0	3	8	0	5	4	10	0	3	4	9	3	32	0	12	3	16	4	21	19	19	12	1
gene964_LOC110081331	3	52	0	0	0	0	0	0	2	1	3	0	1	110	2	2	82	37	1	6	1	6	14	0	27	4	12	0	12	10	32	2	14	9	47	30	27	10	0
gene9651_LOC110080278	0	0	0	0	0	0	0	1	2	0	0	0	0	3	2	1	3	0	3	1	2	0	0	0	0	0	0	0	1	0	2	1	2	3	0	0	0	0	0
gene9652_LOC110080279	0	0	0	0	0	1	0	0	6	0	0	1	0	0	1	0	0	0	1	0	0	0	0	0	0	0	0	0	0	0	0	0	0	0	0	0	0	0	0
gene9653_RAMP2	89	42	60	59	13	72	51	13	44	18	36	97	177	160	288	315	91	190	118	386	131	87	485	283	199	48	247	34	233	205	149	100	121	47	86	105	103	33	35
gene9654_LOC110080280	8	18	2	10	7	15	5	5	0	0	0	1	2	13	18	12	16	8	7	74	3	9	20	9	8	5	2	4	25	4	20	13	16	4	15	8	9	0	1
gene9655_EZH1	362	324	275	501	339	380	344	216	192	285	408	446	577	589	719	625	486	774	765	831	581	437	1340	661	620	304	786	406	836	1271	899	687	1075	564	694	629	634	505	580
gene9656_CNTNAP1	20	56	26	14	60	42	23	13	8	14	52	81	98	138	118	149	76	73	48	88	95	85	190	54	67	29	79	78	503	323	290	52	126	22	69	81	168	107	116
gene9657_CCR10	0	0	0	0	0	0	0	3	0	0	0	0	0	10	8	12	8	0	4	0	0	0	0	1	5	3	3	2	32	3	7	0	4	4	0	6	14	8	0
gene9658_PLEKHH3	200	225	222	155	143	148	170	129	108	135	151	162	190	300	354	397	318	288	356	353	256	308	487	371	286	189	287	149	378	530	709	420	326	303	290	332	314	177	192
gene9659_TUBG1	831	823	1087	1127	560	921	1131	448	401	465	617	947	1211	1422	1169	1318	882	1087	1132	1468	1275	1091	1247	863	696	582	874	694	1517	1152	1404	1196	1260	980	921	758	663	412	530
gene965_ITPR3	1069	607	1184	1850	469	941	735	219	217	242	356	2121	2740	326	919	533	221	598	788	892	578	167	858	398	281	170	438	872	680	1174	828	243	2509	358	516	258	195	445	878
gene9660_RETREG3	464	586	436	707	598	586	401	541	591	585	579	753	981	444	728	839	325	618	678	939	494	434	1490	705	558	501	596	433	893	1428	1309	457	1151	691	568	687	573	691	597
gene9661_PSMC3IP	1001	790	1147	698	632	717	1059	338	308	549	595	506	734	1430	957	1105	848	732	658	1332	1022	1242	892	810	707	831	776	640	1101	1448	2258	858	1063	874	1179	846	832	522	729
gene9662_MLX	1041	917	1346	1112	767	977	1628	476	501	667	714	881	1206	1350	769	994	884	740	881	1689	1160	1122	1028	898	767	763	992	781	715	1693	1292	931	945	1085	1121	811	599	353	967
gene9663_DHX8	845	524	1273	1240	638	1184	1208	431	454	478	724	1727	2179	1625	1087	1589	976	1232	839	1621	1268	986	2272	1171	837	672	1088	852	1235	1083	1498	1216	2124	1413	1190	1075	727	640	792
gene9664_MRC2	1182	1604	1889	1707	963	1590	1413	950	737	1247	1639	9258	10679	1541	2580	5237	1583	2338	2534	2727	2204	1479	8405	3975	3612	1273	3133	4609	2450	4130	4209	2183	8009	1674	2181	1945	1623	1075	5321
gene9665_MARCH10	21	30	37	35	11	26	25	9	1	8	24	27	41	65	67	68	52	45	42	71	72	27	54	37	22	7	42	27	98	37	184	31	84	20	44	44	41	29	28
gene9666_TANC2	297	308	497	1100	286	561	602	108	146	329	385	1088	1421	928	737	678	616	624	1274	806	768	497	1270	568	424	319	558	503	1325	1261	1302	1019	1581	510	898	644	528	333	928
gene9668_ACE	343	248	1022	975	657	485	357	617	1445	1271	398	1597	1862	336	265	267	512	265	688	363	513	531	457	274	167	208	167	3375	974	751	1462	474	2695	385	881	599	156	340	4741
gene9669_KCNH6	17	3	22	12	4	13	2	3	5	1	5	2	2	61	63	48	80	57	21	7	34	22	80	2	6	0	37	3	50	73	113	21	157	7	51	15	18	16	3
gene966_LOC110080180	692	659	784	450	528	406	668	221	297	498	564	341	515	726	422	554	613	481	354	623	605	832	528	669	487	619	631	472	497	637	1214	501	461	639	734	468	536	293	418
gene9670_DCAF7	544	492	1012	1178	276	1103	1284	209	156	257	318	1174	1575	1310	854	882	527	788	470	1484	1176	693	1400	595	271	165	675	379	944	552	594	885	1200	574	732	451	297	189	639
gene9671_MAP3K3	270	289	376	461	220	425	477	148	176	162	204	583	873	468	413	396	279	346	342	528	409	263	638	429	264	165	369	346	475	702	531	284	811	444	383	347	217	175	423
gene9672_LIMD2	808	908	1264	976	679	906	1192	334	299	286	525	786	842	1169	940	1011	1138	727	689	1560	1028	1108	950	945	520	660	623	720	999	899	555	1025	616	1180	621	650	582	221	573
gene9673_RNF113A	926	792	786	811	719	702	966	236	272	350	481	341	422	781	593	753	540	541	600	1320	837	960	485	508	339	485	532	484	566	718	886	696	572	626	682	514	564	328	434
gene9674_STRADA	1049	1313	1525	1535	1044	1148	1651	547	523	795	1089	788	1010	2131	1668	1602	1125	1265	1394	1929	1385	1506	1513	1363	842	1060	1086	556	2421	3155	2795	1380	1639	1170	1628	1233	1092	581	879
gene9675_POLR1A	365	354	297	359	143	299	365	185	181	245	335	476	642	514	514	611	267	299	431	662	408	321	727	462	304	198	457	358	518	720	1941	331	1176	363	493	336	381	536	419
gene9676_PTCD3	572	456	598	567	742	607	735	399	335	530	528	541	643	759	414	555	443	512	543	1119	688	605	851	734	594	690	579	635	757	1045	789	556	861	758	799	686	854	691	573
gene9677_IMMT	1313	1217	1447	1406	852	1406	1654	502	521	943	1091	1626	2145	2207	1711	2144	1275	1269	1228	2354	1865	1568	2724	1039	1189	772	1716	1502	1871	2143	2998	1539	3513	1411	2399	1366	1177	751	1288
gene9678_MRPL35	347	297	345	231	318	173	414	155	163	202	413	153	252	419	236	293	322	190	243	416	262	388	228	290	253	267	247	347	205	797	760	272	247	332	314	267	329	206	256
gene9679_REEP1	76	51	125	172	153	104	104	167	370	243	87	87	281	124	59	93	67	64	54	47	72	199	302	110	46	42	46	83	130	133	126	67	190	208	104	139	63	33	102
gene967_IP6K3	3	7	4	11	10	10	9	0	0	0	1	0	1	14	17	15	5	10	4	24	5	3	1	3	0	0	3	0	36	16	5	6	2	3	1	3	3	0	4
gene9680_LOC110080264	1522	1390	1687	1814	941	1226	1686	776	749	1309	1627	1967	2908	1586	1107	1581	1278	1138	1462	1859	1741	1959	2115	2176	1578	1269	1554	1784	1464	3497	3754	1441	2264	1653	1820	1613	1529	1032	2776
gene9682_RMND5A	218	153	304	429	173	271	473	74	136	140	139	354	422	366	188	316	176	198	243	473	334	329	277	247	107	144	193	127	290	375	561	389	435	365	260	250	136	61	181
gene9683_CD8A	4	22	2	7	0	2	4	0	1	0	3	23	14	0	7	1	0	0	0	6	3	4	5	0	3	0	1	4	2	5	2	0	0	2	2	2	2	0	3
gene9684_LOC110080309	103	58	89	110	105	55	123	41	65	47	126	131	186	273	166	164	101	145	179	194	204	144	217	107	108	133	117	132	347	437	391	141	373	162	208	165	209	336	122
gene9685_AREG	11	26	12	2	2	7	9	10	1	7	6	5	18	48	14	17	16	26	13	10	17	10	25	24	22	23	35	23	56	80	43	7	47	52	45	24	42	33	9
gene9686_EREG	1	0	5	0	0	1	0	4	0	3	9	3	5	6	8	2	4	5	8	0	3	4	2	17	12	3	11	4	3	10	39	4	8	3	1	5	6	2	3
gene9687_LOC110080333	410	231	547	486	219	464	567	260	183	185	288	238	372	821	674	559	517	347	321	599	538	401	366	269	236	210	324	210	538	284	440	323	539	339	456	277	291	96	95
gene9689_KAT6B	512	730	537	647	332	436	480	203	265	331	608	470	631	732	775	530	551	781	1004	855	860	554	944	768	534	599	722	403	717	2245	1570	574	939	447	745	646	803	699	577
gene968_LEMD2	329	505	432	613	362	451	432	302	351	385	589	1096	1107	418	672	788	323	547	656	746	534	372	1194	767	647	368	668	632	727	1131	1308	490	1330	329	641	489	605	426	1032
gene9690_LOC110080329	2	0	5	0	6	0	5	0	0	1	0	0	1	9	17	14	3	4	7	3	1	21	0	3	6	18	8	53	31	22	49	5	0	6	3	0	4	9	0
gene9692_LOC110080339	0	0	0	2	0	1	0	0	0	0	0	0	4	0	4	1	0	0	0	0	0	0	7	0	0	0	1	1	5	0	0	2	2	0	0	0	2	0	0
gene9693_LOC110080337	0	0	0	1	1	2	1	1	0	1	3	0	0	0	0	0	0	0	3	0	1	6	1	1	0	2	3	0	16	1	5	0	0	2	3	2	0	0	2
gene9694_LOC110080338	0	0	0	6	0	0	7	0	0	0	2	3	0	1	0	0	0	0	2	10	0	1	4	0	0	0	0	0	0	12	1	3	2	1	1	0	1	0	0
gene9695_SAMD8	136	135	185	212	89	126	189	58	74	77	100	267	437	191	244	282	127	184	156	244	179	133	331	263	169	131	187	143	320	450	545	125	500	157	206	150	212	104	176
gene9696_VDAC2	4780	3451	5458	4379	2503	3629	5353	1645	1351	2391	3285	3515	4561	5783	3588	5186	3966	3103	2583	5946	4636	4667	4496	3419	2940	2847	3601	3608	4006	3880	5089	4267	3954	3885	4410	2921	2648	849	3471
gene9697_COMTD1	167	138	234	117	218	133	194	104	91	118	294	141	223	228	155	119	344	184	205	337	306	261	137	267	120	242	171	279	57	351	349	176	195	331	261	147	143	221	274
gene969_MLN	0	0	0	117	243	1	0	0	0	0	3	0	0	3	3	6	5	0	1	98	0	1	0	0	0	2	1	0	4	8	0	2	7	3	3	0	2	6	0
gene96_LOC110081661	0	0	0	0	0	0	0	0	0	0	0	0	0	0	0	0	0	0	0	0	0	0	0	0	0	0	0	0	0	0	0	0	0	0	0	0	0	0	0
gene9701_ZNF503	1707	2220	2159	1524	914	2088	1967	365	254	707	1046	1040	986	2263	1554	1194	1208	1311	1262	2148	1611	1117	2005	1336	1271	771	1382	231	952	1700	1791	1679	194	1076	498	645	654	134	152
gene9702_LRMDA	183	66	87	112	38	136	125	10	13	29	50	112	115	687	76	54	38	73	60	142	77	40	85	57	24	32	48	14	94	35	59	61	47	45	58	43	35	20	19
gene9705_KCNMA1	20	13	31	9	39	13	10	4	13	19	82	22	51	51	62	19	93	56	54	22	54	73	115	19	52	47	84	27	66	597	127	19	61	40	56	15	40	16	19
gene9706_LINGO2	36	22	52	45	31	74	34	44	71	28	87	494	248	8	41	11	40	7	37	29	49	33	37	47	2	11	38	85	10	103	68	24	317	24	63	4	30	222	97
gene9707_CUNH9orf72	187	179	250	287	172	228	336	105	156	157	183	232	351	302	271	220	169	233	229	282	290	203	397	323	203	170	191	108	266	490	457	172	381	307	298	199	146	88	134
gene9708_MOB3B	2	18	41	58	15	73	54	4	2	11	15	85	154	45	50	42	16	31	25	97	63	12	141	16	18	15	56	16	49	24	56	18	145	36	18	24	18	7	10
gene970_LOC110080195	0	0	0	1	0	0	0	0	0	0	0	5	1	1	1	0	0	1	0	0	1	0	0	0	0	0	0	7	3	2	0	0	1	0	0	0	0	0	2
gene9710_TEK	100	24	46	193	49	264	47	41	20	31	101	194	295	96	185	385	53	371	186	354	94	63	783	75	222	31	198	2	170	59	111	120	334	40	63	81	51	6	6
gene9711_IFT74	299	247	335	244	174	181	227	127	147	208	248	287	371	476	385	360	191	217	233	569	243	235	274	241	197	207	186	321	398	1751	815	218	531	155	407	310	311	521	587
gene9712_LRRC19	0	0	0	0	0	0	0	3	1	1	10	0	0	36	12	0	9	3	6	0	20	1	0	0	0	0	0	1	2	5	0	3	0	0	0	1	0	0	0
gene9713_PLAA	545	593	611	647	337	588	937	175	292	356	442	561	764	656	477	653	379	374	472	750	624	668	627	483	365	292	441	358	635	747	1235	566	667	404	602	433	347	264	406
gene9714_CAAP1	405	404	567	465	239	408	579	175	114	180	289	329	525	706	500	542	382	338	386	577	471	421	530	371	285	237	405	266	579	521	712	340	558	393	492	295	256	153	247
gene9715_TUSC1	176	248	232	233	187	155	352	56	86	76	103	90	103	395	272	265	287	258	240	339	331	417	189	248	141	142	180	72	244	531	670	221	132	292	242	146	208	165	122
gene9717_CUNH21orf140	0	0	0	0	0	0	0	0	0	0	0	0	0	0	0	0	0	0	0	0	0	0	0	0	0	0	0	0	0	0	0	0	0	0	0	0	0	0	0
gene9718_SMIM11A	215	174	188	142	257	92	194	67	121	131	136	95	120	158	85	116	86	71	155	230	141	215	123	189	149	188	117	195	65	542	348	102	118	219	213	135	134	122	166
gene9719_KCNE2	0	0	0	0	0	0	0	0	0	0	0	0	0	0	2	0	0	3	2	0	4	0	10	15	0	0	0	0	1	6	0	0	0	3	1	3	2	2	1
gene971_GRM4	10	14	21	34	23	14	23	1	4	1	2	20	30	37	18	32	13	14	24	64	17	25	20	3	21	4	10	12	50	22	46	43	33	15	23	13	8	1	12
gene9720_MRPS6	1740	1648	1485	1111	914	911	1731	384	355	1159	1784	977	1504	2199	1772	1730	2047	1796	1462	2537	2041	2910	2360	2110	3209	3116	1944	2067	1352	3268	3101	2084	1648	1730	2700	1661	2132	2155	2358
gene9721_SLC5A3	24	7	41	90	9	48	56	10	8	26	34	345	902	38	104	77	18	80	54	180	69	11	569	74	103	56	113	28	105	58	57	23	1161	11	34	28	60	76	81
gene9722_ATP5O	1914	1372	1927	1221	1204	1286	1738	716	796	1289	1762	979	1347	2127	944	1396	1444	949	860	2049	1396	1624	1047	1212	1141	1476	1235	1716	1182	1894	2414	1286	1231	1427	2070	1070	1197	456	1169
gene9723_ITSN1	1724	2542	1849	1993	1119	1419	1768	617	979	1258	1921	1828	3117	2476	1854	1660	1783	1563	1676	2515	2242	1583	2320	1507	1409	1826	1892	1642	1814	6389	3562	2065	2946	1605	2562	1221	1675	3111	2052
gene9724_CRYZL1	336	425	347	202	182	136	283	124	103	143	230	224	303	375	297	292	333	344	312	393	321	212	392	337	176	156	294	191	234	523	844	270	400	300	496	267	250	234	290
gene9725_DONSON	312	182	346	297	236	227	312	107	102	163	217	227	310	495	322	458	171	248	372	496	300	279	310	219	149	137	191	350	412	558	833	295	576	124	414	153	280	302	186
gene9726_SON	2625	2851	2034	2868	2613	1815	1717	1981	3189	2654	4003	2052	2887	2021	2640	2664	2133	2332	3592	3155	2614	1645	3148	3555	2432	2713	2268	2540	2107	11349	6216	1994	3137	3350	2541	2602	2837	5566	2508
gene9727_GART	280	127	447	345	75	403	362	96	85	89	601	614	924	827	303	420	239	503	226	655	695	215	601	261	117	102	267	165	376	183	125	294	655	198	235	183	150	62	207
gene9729_LOC110080394	2	0	1	1	0	1	0	0	0	0	0	0	0	1	1	5	0	0	3	0	6	2	0	0	0	0	1	0	2	9	1	1	7	0	0	1	4	10	0
gene9730_DNAJC28	40	67	56	78	102	25	66	78	68	87	139	29	81	102	74	122	82	83	94	105	75	115	164	125	123	161	75	67	101	273	371	77	165	169	119	212	150	155	87
gene9731_TMEM50B	287	278	242	330	247	237	253	58	97	157	206	289	567	254	220	315	198	243	356	310	280	180	224	261	218	203	299	326	282	650	925	172	485	155	230	133	255	113	375
gene9732_IFNGR2	114	118	161	180	142	139	153	84	101	79	104	140	274	206	152	263	149	177	165	250	192	121	204	235	174	100	170	94	194	322	338	124	274	156	137	134	111	59	177
gene9733_IFNAR1	28	5	91	174	135	96	62	90	170	108	55	212	396	45	30	60	16	25	29	68	60	44	130	54	10	56	48	18	117	45	70	26	190	152	28	49	16	13	16
gene9734_IL10RB	42	83	136	35	7	50	48	3	14	25	30	16	136	145	129	82	74	97	45	149	64	61	118	118	45	53	79	123	174	303	195	64	178	53	120	54	61	49	129
gene9735_IFNAR2	226	319	219	449	235	253	170	147	167	232	369	673	1137	223	371	384	77	231	523	467	300	178	752	491	328	158	313	210	413	1743	1157	200	1400	266	377	312	288	211	343
gene9736_OLIG1	51	74	36	8	4	12	41	3	6	14	15	24	41	140	96	82	59	56	30	22	44	26	58	50	15	16	54	41	127	54	102	28	67	62	89	36	45	26	18
gene9737_OLIG2	4	5	5	0	0	2	0	0	2	6	8	2	7	5	5	5	4	5	2	0	1	5	13	0	7	1	9	6	2	6	18	11	19	5	26	9	1	12	1
gene9738_CUNH21orf62	19	12	8	11	8	9	3	0	0	3	0	2	20	15	17	22	20	37	8	14	33	5	4	10	1	3	21	12	18	29	24	22	27	5	9	3	8	3	6
gene9739_PAXBP1	412	352	371	489	326	311	368	200	336	319	480	274	478	469	422	458	220	425	500	509	371	302	509	602	276	418	325	214	505	1747	1103	284	568	419	419	395	460	364	335
gene9740_SYNJ1	612	721	883	1165	845	729	788	264	395	399	520	581	989	653	987	631	384	1172	2217	1542	1240	434	721	619	382	238	444	152	1025	5136	2994	563	742	517	409	528	461	323	549
gene9741_CUNH21orf59	1077	864	889	620	289	555	729	227	224	432	679	608	857	853	708	831	659	599	380	1021	789	687	724	556	463	462	632	646	863	1347	1760	612	854	642	964	612	662	458	609
gene9742_EVA1C	2	8	8	5	8	0	15	2	3	6	13	12	18	11	4	16	18	10	15	16	7	12	7	5	17	20	11	107	19	7	15	8	51	12	32	7	16	80	102
gene9743_URB1	218	149	155	388	172	294	360	81	86	124	224	380	722	412	377	397	141	271	421	553	403	188	573	276	188	116	327	263	448	1014	956	212	881	155	283	200	215	185	242
gene9745_MIS18A	189	183	232	234	154	182	333	66	71	148	146	187	296	276	228	315	141	149	197	335	255	208	193	210	135	138	178	294	355	254	357	210	417	223	256	234	155	84	61
gene9746_HUNK	486	609	540	1003	191	775	985	60	88	230	362	1144	1862	640	382	586	254	375	279	851	525	261	1687	620	533	258	553	195	487	431	411	361	1237	386	615	358	168	103	560
gene9747_SCAF4	669	580	760	966	577	686	821	314	389	489	699	754	1105	975	873	873	539	665	835	1465	853	789	1170	741	619	519	698	674	1049	1722	2128	796	1524	726	1222	781	703	815	844
gene9748_SOD1	4450	3607	5133	3463	2548	2773	4068	1911	1905	2994	4138	1819	2666	4711	3145	3783	3316	2473	2268	4620	3826	5411	3278	2559	2477	3168	3195	3426	2987	3881	7663	3956	3040	3595	3742	2958	3013	1326	2422
gene9749_TIAM1	195	200	445	481	283	449	466	124	230	134	209	766	995	548	530	346	199	360	306	416	352	253	713	224	211	102	345	308	634	1050	872	224	1067	215	327	245	191	111	230
gene974_HMGA1	826	917	1283	886	674	673	1444	273	531	690	987	1960	2745	2166	2709	1675	842	745	468	1345	799	873	1628	806	694	581	1481	2079	2012	1090	2549	818	4128	1216	2768	1500	1354	1550	2102
gene9750_LOC110080396	0	0	1	0	5	6	0	4	3	0	4	1	0	0	0	0	1	0	0	0	0	0	0	0	0	2	0	0	0	0	4	0	0	2	2	0	0	0	0
gene9751_LOC110080364	0	0	0	0	0	0	0	0	0	0	0	0	0	0	0	0	0	0	0	0	0	0	0	0	0	0	0	0	0	0	0	0	0	0	0	0	0	0	0
gene9752_GRIK1	124	102	231	236	134	51	132	169	193	300	236	713	875	87	149	119	92	87	143	44	89	122	441	61	181	430	217	501	168	389	133	67	1108	244	276	117	153	321	863
gene9753_BACH1	402	399	1092	1738	1219	1018	1268	937	1559	1477	932	815	1320	515	311	380	256	305	249	504	434	488	856	570	344	743	502	254	594	563	277	325	938	1235	621	983	275	152	316
gene9754_MAP3K7CL	8	0	21	2	18	0	2	1	9	1	3	0	0	1	3	3	7	4	1	0	3	9	3	1	6	10	1	18	20	4	0	0	6	8	3	4	17	2	0
gene9755_CCT8	3480	3170	4141	2849	1807	2813	4656	1347	1346	2380	3233	3185	4047	4652	3127	4466	2516	2089	2000	4887	3532	3988	3573	3121	2534	2605	3290	4319	3680	4425	7164	2967	5025	3357	5160	2901	3216	2297	3224
gene9756_USP16	388	472	500	490	312	321	453	186	320	543	523	336	474	564	350	489	388	326	300	721	402	246	350	449	284	759	415	318	434	1119	781	428	457	699	423	324	701	666	452
gene9757_RWDD2B	164	218	138	147	183	83	151	59	66	97	126	38	42	188	114	184	143	83	168	198	168	191	109	167	74	138	90	36	95	407	325	113	116	144	188	95	158	95	72
gene9758_LOC110080384	122	193	217	429	143	401	395	76	106	123	155	544	937	381	290	296	118	325	228	720	481	204	986	301	123	95	330	109	456	394	408	217	1175	334	344	301	72	29	201
gene9759_PIK3R5	19	23	27	29	2	17	29	19	6	7	13	56	70	50	39	50	20	24	32	21	26	10	47	44	24	5	37	24	58	88	54	30	118	17	32	30	37	13	26
gene975_LOC110080246	141	205	191	175	201	161	142	46	83	95	184	212	269	325	303	258	332	196	229	348	217	328	400	319	265	184	307	325	260	213	430	263	520	330	439	278	266	177	238
gene9760_PIK3R6	21	24	14	23	19	16	20	17	15	36	65	381	701	25	67	80	39	19	17	66	28	10	64	29	15	10	56	93	82	23	22	43	1448	13	325	14	15	213	482
gene9761_MFSD6L	31	30	15	15	33	17	40	11	2	33	61	58	78	17	34	69	38	44	68	26	36	22	53	16	30	18	38	61	84	114	95	34	106	31	85	57	91	207	174
gene9762_LOC110080407	51	47	77	135	32	17	151	11	18	30	33	59	148	31	101	35	167	80	28	26	37	165	37	41	36	46	159	66	53	74	67	53	27	103	139	50	64	22	0
gene9763_CCDC42	0	0	0	0	0	0	0	0	0	0	0	0	3	8	1	1	1	0	1	0	0	0	9	0	0	2	1	0	20	5	3	0	0	2	0	4	10	4	0
gene9764_MYH10	4008	4677	3826	3821	2133	2974	3437	1531	1382	2072	3848	5310	6181	4521	7512	5214	6431	7091	5675	6249	6521	4236	4731	3219	3554	4154	4497	3786	3251	13494	8753	4864	5831	2864	6327	3385	4454	2450	2945
gene9766_NDEL1	544	502	591	565	320	577	714	202	225	281	304	532	711	1445	1011	979	792	705	611	1258	926	1023	1356	593	500	455	870	566	1353	731	1195	707	1580	867	1328	799	690	258	414
gene9768_RNF222	0	0	0	1	0	0	0	1	0	0	0	0	0	1	2	0	0	0	0	0	0	0	0	0	0	0	0	0	0	0	0	0	0	0	0	0	1	0	0
gene9769_LOC110080446	21	9	6	0	7	10	6	0	2	5	8	1	1	11	11	8	17	4	4	5	3	8	0	1	3	4	2	3	16	10	25	2	0	4	5	11	17	4	1
gene9771_PIRT	50	48	58	61	19	29	96	6	4	38	30	49	54	87	28	10	34	58	17	16	42	57	23	26	11	16	35	46	18	7	16	20	18	16	18	5	8	9	1
gene9774_SHISA6	11	16	35	39	3	50	19	11	2	9	23	140	170	44	33	53	14	30	35	66	24	17	74	23	19	8	35	12	63	47	59	50	90	14	13	24	22	14	12
gene9775_DNAH9	32	49	70	33	17	39	64	29	3	10	30	42	69	116	147	144	37	148	54	149	72	76	176	58	140	98	76	74	246	218	100	115	148	44	70	125	134	60	16
gene9777_ELAC2	561	499	469	915	524	534	638	333	251	387	520	679	1038	533	711	841	420	590	822	1257	619	463	1232	722	549	356	641	352	892	1595	1149	559	1246	493	626	505	537	352	613
gene9778_FN3KRP	188	163	381	320	110	220	494	57	55	37	110	229	368	783	482	574	287	279	123	510	484	216	476	119	133	178	234	175	891	373	175	244	798	189	406	308	219	118	198
gene9779_RAB40B	52	39	128	48	108	56	100	46	33	26	42	31	40	168	99	128	144	73	55	111	71	82	101	64	52	84	47	56	116	133	244	90	86	77	86	57	98	45	25
gene977_NUDT3	132	155	339	396	183	350	389	171	221	198	217	447	758	247	220	201	120	162	145	296	237	188	579	330	201	240	302	220	329	382	446	246	689	458	321	264	222	117	240
gene9780_WDR45B	375	289	602	498	233	380	770	122	156	236	288	366	544	922	510	580	391	410	375	621	593	547	556	453	360	268	496	315	541	750	888	474	625	581	618	403	416	178	325
gene9781_FOXK2	517	577	1264	1028	337	803	1163	222	277	375	494	1036	1469	1374	915	940	801	872	544	1334	1044	928	1352	896	594	393	896	327	941	996	1575	938	1281	869	903	745	469	196	770
gene9782_WIZ	1361	1285	1853	1984	1193	1618	2030	993	990	877	1681	1881	2304	2043	2167	1913	1313	1805	1909	2954	2027	1566	2818	2208	1390	890	1824	952	2055	2361	2368	1637	2226	1733	1580	1634	1381	1126	1285
gene9783_AKAP8L	2068	2437	2036	2204	1647	1708	2376	842	1026	1179	1839	1191	1747	1903	1806	1871	1782	1859	2902	2507	2245	1566	1639	1748	1521	1552	1468	1386	1315	7440	4275	2152	1339	1865	1519	1268	1537	1737	1221
gene9784_AKAP8	849	595	848	1098	784	866	769	307	516	450	534	379	551	751	908	844	585	770	1070	1103	1115	710	710	694	399	473	603	386	837	1761	1213	765	774	707	648	661	532	561	461
gene9786_BRD4	2763	3777	3037	2643	2205	2272	2626	1685	2139	2415	2855	2852	3144	3446	3539	2675	2817	2372	3241	3929	3007	2497	3590	3354	2545	2696	2904	2507	2344	5464	5529	3336	4232	4772	4476	3049	2922	4215	2706
gene9787_EPHX3	427	236	221	339	356	476	242	142	101	203	265	665	822	311	561	586	451	480	644	850	495	414	1420	706	830	325	620	502	680	387	798	446	1038	380	594	471	354	195	502
gene9789_NOTCH3	3146	4705	3038	3800	3751	4228	1590	1545	1346	3078	4176	17777	18211	2242	5406	6580	2538	5052	7187	5834	4472	3162	10475	5679	5431	2419	4935	12076	3982	11862	14507	4452	19287	2105	5215	3787	3948	3776	13272
gene978_RPS10	21879	14843	22866	15345	19529	14594	17410	14584	10901	19118	20034	14194	13602	23296	17854	18489	28590	15118	15945	24702	18697	34443	20050	22349	22869	29081	20054	42345	13909	12142	19843	26289	12926	32569	20161	17570	17387	9596	16564
gene9790_CAMSAP3	367	419	404	559	430	613	451	248	198	248	486	609	552	545	526	447	399	628	726	628	665	502	1377	603	531	229	732	453	531	1242	924	601	752	533	806	544	529	477	438
gene9791_XAB2	564	498	830	841	494	755	784	299	263	319	464	840	945	933	654	957	437	684	697	1361	878	843	1021	594	528	453	642	546	747	722	1293	745	1364	639	924	729	583	287	572
gene9792_PET100	1266	1045	887	572	784	576	1065	331	575	454	501	401	521	1208	527	656	741	888	668	849	816	1367	417	545	837	1087	387	957	467	2069	2073	918	530	678	898	668	748	543	527
gene9793_PCP2	39	127	20	5	7	5	13	0	1	12	10	2	0	55	25	22	17	11	13	12	17	41	17	0	6	1	12	5	74	11	45	14	11	0	7	4	16	24	1
gene9794_STXBP2	521	489	838	612	507	513	670	435	478	618	776	539	597	651	489	576	471	514	577	889	702	651	954	651	507	542	647	544	698	931	1062	453	830	749	727	728	537	614	654
gene9795_RETN	6	4	4	7	21	9	5	21	8	81	80	0	4	11	9	11	14	7	2	13	2	0	101	2	1	3	14	2	2	4	0	0	5	1	10	7	1	7	0
gene9796_LOC110080406	170	91	209	215	115	204	705	64	66	76	89	339	262	278	124	116	240	162	192	137	861	85	161	84	173	52	223	168	98	257	30	180	193	61	213	39	46	18	26
gene9797_TRAPPC5	275	158	225	266	241	215	352	97	168	233	243	143	191	265	238	273	221	213	300	484	229	270	308	214	163	173	231	111	318	554	456	277	273	152	252	208	232	105	209
gene9798_FCER2	12	1	2	4	0	0	2	7	11	1	7	4	12	14	4	23	4	3	6	6	6	14	1	2	11	8	1	33	14	30	25	6	35	7	9	6	4	5	5
gene9799_RPL34	9540	5898	8972	4870	9049	5186	6189	5906	4466	6366	8159	3892	3659	9275	5848	6947	10604	5424	5432	10404	8088	12977	7136	7460	7300	10813	7110	10248	5477	4239	6887	8369	3512	11086	5257	5678	5452	3418	6732
gene979_PACSIN1	74	125	97	89	57	89	84	13	19	45	59	143	302	296	226	180	101	148	101	172	157	76	297	100	76	87	143	87	729	164	183	122	534	100	217	172	119	60	40
gene97_TTK	245	194	302	273	182	254	327	130	137	194	225	264	524	433	369	465	165	208	181	468	268	187	296	210	109	109	246	253	402	502	790	234	667	250	398	216	213	83	143
gene9800_LEF1	2235	2136	2529	2074	793	1570	1733	269	315	743	1232	934	1569	6302	5128	4517	3953	5338	6695	7526	6349	4601	8451	7013	4984	4074	7230	974	4312	10093	8207	7336	1174	7315	1325	4986	4521	377	517
gene9802_HADH	1115	649	1844	1480	382	1269	1719	231	211	450	890	1254	2100	3937	2293	2206	1989	2126	1941	3070	3007	1992	2542	1738	1233	1088	2034	663	1923	1900	1725	3481	1949	1846	1659	1137	950	196	1708
gene9803_LOC110080450	55	149	70	61	28	65	53	28	18	43	43	87	126	95	171	135	125	168	156	150	114	58	288	165	145	59	106	53	171	182	259	110	209	104	91	115	91	68	106
gene9804_SGMS2	38	10	36	50	21	25	33	6	3	5	35	84	196	120	137	161	31	71	80	108	86	46	192	96	34	17	71	80	255	76	133	56	428	60	54	35	50	19	26
gene9805_PAPSS1	1890	1924	2679	1958	984	1973	3096	423	354	1091	1232	2519	3334	1692	1074	1572	1017	1094	876	2524	2219	1675	1894	973	714	473	1148	2407	1233	2138	2149	1586	3921	930	3230	1181	893	468	3476
gene9806_DKK2	63	79	102	43	126	50	51	83	136	152	168	153	153	109	57	177	88	37	42	56	99	56	145	83	120	122	174	186	33	154	229	54	580	51	490	133	135	31	83
gene9807_GIMD1	0	0	0	0	0	0	0	0	0	0	0	0	0	0	0	1	0	0	0	0	0	0	0	0	0	0	0	0	2	0	0	0	2	0	0	0	0	0	0
gene9808_AIMP1	1914	1645	1757	1080	1296	968	1334	862	972	1190	1352	788	997	1884	1234	1593	1593	1054	1059	1766	1382	1885	1284	1374	1177	1642	1280	1653	1449	1956	2222	1408	1314	2015	1779	1374	1407	1309	1058
gene9809_TBCK	222	134	242	239	109	226	284	82	72	127	231	441	343	387	223	319	156	153	223	350	271	216	270	281	157	119	203	107	329	364	308	254	408	200	224	168	168	87	219
gene980_SPDEF	5	4	3	0	0	3	3	0	0	1	1	0	0	14	7	4	7	4	4	16	9	2	7	2	4	2	7	3	6	13	12	0	5	3	9	4	4	3	0
gene9810_NPNT	341	276	565	433	165	490	443	98	63	270	250	615	1377	1201	2386	2789	398	1650	2534	1203	1330	279	6389	2706	802	175	1177	250	2222	2255	1273	975	2132	823	499	1300	504	153	349
gene9811_GSTCD	238	304	307	369	261	357	428	95	127	224	148	293	398	407	387	455	314	301	370	663	468	336	508	238	221	174	266	272	535	313	582	385	864	311	498	375	283	162	220
gene9812_INTS12	457	329	500	421	282	334	441	207	241	268	332	292	357	477	359	469	283	273	364	680	464	500	494	391	380	343	381	297	534	502	625	444	448	386	421	366	382	166	308
gene9813_ARHGEF38	0	0	0	0	1	2	0	0	0	0	0	2	0	13	8	8	0	4	0	0	6	1	0	1	0	3	3	1	20	10	7	9	18	0	0	1	0	16	1
gene9814_PPA2	1036	767	1207	786	639	702	1095	329	297	749	837	1041	1100	1611	825	1224	1067	882	942	1617	1341	1354	1507	1324	956	1153	1215	1128	950	1284	1529	1575	1149	1647	1469	1107	1015	591	1224
gene9815_TET2	4	15	48	78	26	48	33	4	26	17	31	103	235	30	29	18	9	51	5	83	56	20	214	15	27	9	40	5	62	59	31	33	164	58	15	56	13	8	23
gene9816_CXXC4	122	100	131	121	80	126	154	49	53	61	88	41	73	207	127	82	185	167	128	158	142	135	80	122	67	46	89	31	141	307	133	123	108	35	147	71	84	46	86
gene9818_TACR3	2	7	20	48	2	58	45	9	15	43	20	571	763	12	16	31	7	26	26	38	57	9	375	37	82	46	120	172	17	66	25	3	416	47	124	51	23	41	130
gene9819_LOC110080449	92	34	50	47	20	54	81	5	15	35	63	48	74	122	112	91	50	43	44	120	71	47	116	27	77	65	118	108	188	24	115	40	148	67	129	120	139	176	39
gene981_CUNH6orf106	749	655	937	1034	644	775	1009	437	560	577	620	884	1245	1053	838	821	771	657	706	966	829	792	854	797	562	542	687	607	814	1221	1219	786	1117	942	958	674	551	490	628
gene9820_CENPE	837	434	873	655	372	580	742	374	352	533	565	939	1366	785	717	1146	394	469	588	886	678	451	689	447	369	214	699	596	668	720	1791	580	1921	469	1026	379	545	356	346
gene9821_BDH2	462	334	533	674	278	702	793	51	34	174	259	504	577	688	320	423	428	379	459	1025	825	523	437	422	231	184	349	288	483	312	398	613	311	334	370	258	167	241	484
gene9823_DCTN3	1497	1772	1628	957	1219	1166	1441	790	706	1045	1051	862	864	1662	1506	1296	1484	993	1333	1663	1388	2229	1019	1392	896	1632	1065	1388	1118	2231	2646	1627	944	1640	1663	1172	1353	943	1344
gene9824_LOC110080499	106	93	185	128	123	140	111	40	68	93	138	283	278	159	152	137	197	276	204	92	104	99	277	143	245	136	182	119	137	285	113	98	100	251	100	120	102	51	51
gene9825_RPP25L	497	467	660	566	452	481	455	236	268	367	413	435	405	518	521	472	574	476	469	707	600	571	795	526	569	591	443	465	434	651	773	597	395	666	628	575	470	228	376
gene9826_ENHO	80	65	119	118	141	264	113	18	13	19	46	344	462	171	300	191	92	207	188	100	137	95	182	57	108	35	132	91	160	73	60	110	314	29	223	79	53	40	83
gene9827_DNAI1	121	55	89	42	239	74	110	24	42	121	202	42	73	161	152	138	70	61	237	119	83	145	113	36	89	101	93	68	128	111	250	193	90	116	142	87	107	139	17
gene9828_FAM219A	284	426	463	464	406	415	529	218	441	331	409	382	344	922	991	636	840	669	764	662	897	837	743	820	552	282	667	293	717	1393	1817	845	614	636	630	576	524	455	215
gene9829_CUNH9orf24	3	0	12	1	6	3	1	4	4	2	10	0	0	13	7	11	10	9	5	4	0	10	3	0	3	4	0	6	13	0	10	6	4	0	3	2	7	4	0
gene982_SNRPC	2440	2145	2079	1397	1311	1213	1779	776	817	1304	1679	1092	1237	2331	1457	1636	1534	1110	1363	2585	1503	2401	1219	1347	1226	1480	1569	1935	1210	1880	3302	1979	1722	1837	2352	1356	1710	1237	1515
gene9830_KIAA1161	10	34	59	40	43	31	13	49	45	49	254	346	305	116	141	158	86	183	78	80	81	75	312	109	192	52	134	221	99	33	97	79	395	45	125	66	110	66	549
gene9831_LOC110080487	30	31	40	47	44	34	13	28	65	12	27	35	15	52	51	101	45	43	73	50	62	55	94	38	52	23	36	18	54	50	134	30	34	45	31	38	38	24	105
gene9832_LOC110080488	0	5	0	1	7	5	0	0	0	1	8	0	7	3	17	5	0	1	7	11	12	21	4	1	4	2	11	0	4	1	16	3	16	1	5	3	5	0	4
gene9833_NUDT2	333	120	333	489	414	809	645	96	112	175	217	311	702	725	618	511	527	742	572	852	930	312	844	325	514	405	693	358	475	273	233	646	819	447	679	506	245	63	154
gene9834_KIF24	97	10	128	120	99	102	182	39	27	36	53	317	357	152	114	150	31	86	83	192	75	63	195	101	57	13	117	84	179	73	170	118	555	52	160	62	62	29	47
gene9835_UBAP1	767	594	1212	903	527	922	1136	329	350	509	505	837	993	1640	1200	1267	746	864	785	1636	1093	1133	1316	844	725	623	1029	714	1208	934	1852	1167	1486	1046	1281	839	803	397	652
gene9836_DCAF12	1014	1066	1587	1094	664	1053	1683	392	490	850	916	1357	1982	2113	1753	1402	1674	1227	1090	1872	1405	1808	2332	1403	1150	1023	1485	959	1301	1352	2200	1879	1908	1685	2024	1254	1336	474	1271
gene9837_UBAP2	2969	3854	3929	3168	1652	2810	3695	1338	1263	2128	2800	5035	5546	3892	3745	3186	3060	2992	3073	6414	3774	3940	6421	3929	3815	2776	3365	9154	3389	5392	6051	5519	9722	3893	9581	3673	3238	9604	10915
gene9838_LOC110080479	21	22	13	7	3	3	11	4	2	12	18	11	5	4	8	13	0	13	13	7	7	3	17	8	8	5	6	2	5	4	17	0	17	8	18	6	12	4	0
gene9839_UBE2R2	628	375	1531	1548	809	1514	1193	700	1375	860	586	1149	1596	1390	1003	1037	479	822	478	1122	782	795	1754	729	412	492	859	400	1476	380	548	1172	1690	1886	741	1019	324	118	254
gene983_UHRF1BP1	26	57	53	131	41	66	53	34	22	28	109	241	473	65	118	51	38	86	78	128	71	32	291	49	64	44	99	79	176	202	79	42	481	110	161	100	76	54	151
gene9840_NOL6	593	260	470	320	128	415	503	121	126	341	762	555	739	816	837	910	354	763	315	733	502	460	1245	433	254	483	515	425	796	309	652	525	1127	451	582	677	779	199	280
gene9841_AQP3	60	62	77	80	126	72	44	71	83	55	78	173	40	283	1936	3306	807	1263	902	3236	637	1392	1613	2693	4076	734	1435	618	1276	679	6624	4147	111	1365	29	793	243	29	236
gene9842_LOC110080494	3	6	3	0	2	2	4	0	0	0	0	0	2	12	14	12	19	19	17	24	6	11	4	10	6	0	33	0	27	5	34	22	8	8	4	17	28	49	2
gene9843_LOC110080476	0	0	2	1	0	0	0	0	0	0	0	0	0	1	0	0	0	1	0	0	0	0	0	0	0	0	1	0	1	0	0	2	0	0	0	0	1	0	0
gene9844_LOC110080474	84	96	77	101	40	63	94	17	34	35	70	218	182	135	297	330	135	237	87	418	199	204	225	197	86	91	149	3	193	111	274	392	132	376	48	115	59	31	77
gene9845_TPGS2	518	553	602	320	310	442	376	161	125	390	449	354	360	628	639	627	648	422	484	705	649	659	696	605	451	653	561	378	479	529	996	585	544	573	784	566	582	406	314
gene9846_KIAA1328	212	209	248	287	191	236	206	199	278	226	302	312	269	246	255	218	232	218	340	333	318	393	496	460	276	204	329	340	264	598	991	359	440	445	325	398	343	345	370
gene9847_CELF4	2	0	0	0	2	1	3	1	2	0	1	0	1	15	13	2	13	14	12	0	8	18	8	3	0	2	5	6	5	95	6	8	2	11	5	0	3	15	0
gene984_TAF11	170	180	238	152	182	194	200	82	147	156	146	137	175	198	136	148	156	119	105	299	185	290	230	128	122	204	175	324	107	277	281	201	209	169	270	125	106	231	361
gene9850_SPRY2	733	968	1072	1079	495	960	1240	181	191	513	554	690	860	1228	1040	967	814	747	745	1666	1086	1015	1171	702	852	444	1284	211	655	960	2419	1615	1996	779	2380	811	768	191	533
gene9853_LOC110080502	23	15	25	279	47	20	34	7	42	19	26	27	25	80	93	21	8	107	123	256	9	29	635	52	28	30	208	49	70	12	51	178	2543	45	144	98	22	2	0
gene9854_NDFIP2	447	462	738	1348	588	1038	921	489	772	662	653	1431	2386	1180	1014	1176	745	955	1119	1589	1316	833	2280	1184	976	570	1189	615	1188	1379	1359	1095	1538	1012	877	946	619	483	1167
gene9855_RBM26	1312	1194	1490	1812	803	1358	1842	479	566	716	864	1461	1775	2344	1816	2035	1169	1359	1559	2424	1687	1544	2455	1610	954	965	1390	732	1614	1747	2802	1711	2423	1802	1539	1271	986	1012	997
gene9856_LOC110080506	13	32	25	13	43	9	28	0	9	8	10	2	9	49	50	43	47	150	42	74	60	25	36	34	37	21	7	298	25	32	133	26	12	18	22	14	145	62	62
gene9857_LOC110080507	18	8	2	1	6	2	5	52	27	2	62	3	0	6	17	35	6	2	0	7	1	4	28	2	4	49	5	4	10	0	2	8	0	8	2	3	9	2	0
gene9858_SPP1	177	59	59	792	84	134	108	84	51	76	72	772	158	78	284	239	92	154	940	437	694	318	223	238	215	73	115	153	142	2246	3082	639	655	149	151	234	220	102	490
gene9859_PKD2	103	145	126	276	100	169	115	68	92	89	170	486	670	131	322	277	105	320	362	258	270	75	515	428	141	76	235	77	426	367	350	178	863	125	204	154	140	134	181
gene985_ANKS1A	109	178	543	838	339	525	636	129	288	207	226	697	1241	274	310	228	114	294	339	375	363	176	625	319	137	64	277	177	499	450	372	194	1463	225	335	215	112	101	239
gene9860_LOC110080522	0	0	0	0	0	0	0	0	0	0	0	0	0	5	0	5	4	0	3	7	4	2	0	0	0	0	3	2	10	11	19	9	8	1	2	0	2	12	0
gene9861_LOC110080525	30	40	53	75	39	78	40	56	147	129	90	27	110	54	59	77	16	70	5	71	48	16	196	98	41	29	131	6	106	61	42	29	78	74	33	110	30	8	5
gene9862_PPM1K	83	84	141	308	129	145	131	66	106	114	125	381	493	170	185	170	79	247	186	336	226	110	279	137	94	53	130	63	167	214	304	109	536	122	149	157	103	36	101
gene9863_LOC110080516	1193	2005	955	6530	4055	2378	804	485	231	386	950	830	1589	899	1029	1303	382	2155	11868	4929	2987	889	993	1079	1126	360	829	346	1006	9596	6627	1261	2294	737	726	392	650	2069	218
gene9864_PIGY	233	154	330	81	142	98	232	118	126	242	201	215	226	435	352	283	380	204	158	229	235	354	390	305	235	369	246	195	320	220	591	287	229	437	386	289	203	55	202
gene9865_PYURF	106	91	296	72	90	137	182	89	40	57	52	152	104	319	214	197	108	65	68	227	159	205	211	104	52	85	88	75	278	44	139	178	149	103	158	121	60	16	164
gene9866_HERC3	1048	2351	1284	3072	1573	2022	2006	515	397	1510	1530	1773	3520	1131	1862	1371	1060	1545	3199	2072	1502	775	2817	1921	1056	449	1371	454	1566	3198	1782	1745	1829	1314	1071	1128	1136	483	349
gene9867_FAM13A	133	136	256	597	182	583	517	95	93	80	173	729	1266	262	324	273	125	342	353	715	488	123	1033	364	161	131	256	131	384	387	225	225	1053	446	228	234	92	69	236
gene9869_GPRIN3	52	37	44	64	34	97	103	8	19	26	56	126	246	132	114	102	38	49	37	138	117	67	123	29	31	46	83	205	141	90	156	63	480	62	299	72	80	94	373
gene986_TCP11	31	26	20	10	1	1	38	4	3	5	9	15	27	152	50	102	40	37	22	58	13	14	113	10	37	47	49	47	338	54	159	24	87	50	90	101	108	63	22
gene9870_SNCA	2	10	2	5	5	8	24	3	2	4	5	3	7	20	13	11	48	24	22	6	30	176	12	8	14	5	20	32	5	33	22	5	4	5	12	10	10	0	3
gene9871_MMRN1	5	7	18	6	7	2	12	0	2	5	15	5	58	13	32	25	22	30	1	4	17	18	43	10	18	11	33	5	26	33	18	11	27	6	16	15	7	13	12
gene9872_CCSER1	73	45	52	46	26	91	71	9	11	31	21	35	40	144	95	79	19	25	58	150	98	79	100	22	40	59	62	22	248	52	163	64	127	34	73	79	91	18	11
gene9873_LOC110080512	0	0	1	0	0	0	0	0	0	0	0	0	0	2	3	0	0	0	0	0	0	0	4	0	0	0	0	0	1	0	0	0	0	0	0	0	0	0	0
gene9874_LOC110080552	5	0	12	0	0	13	0	23	3	7	4	17	23	23	0	13	38	0	13	2	0	22	0	44	24	5	10	14	28	8	15	24	0	39	0	0	10	11	13
gene9875_LOC110080531	294	493	412	472	531	352	508	317	297	431	605	452	474	443	482	634	585	484	500	920	731	751	475	689	681	439	506	849	379	957	1732	776	551	620	699	448	608	1060	617
gene9876_SQLE	58	101	81	116	63	141	72	46	59	59	90	757	1151	153	268	202	101	111	153	144	130	91	423	92	96	41	127	192	248	139	242	136	756	33	127	108	74	103	89
gene9877_BBS10	21	30	25	34	22	13	35	4	9	7	15	51	124	65	40	53	14	22	20	62	38	27	65	18	7	16	21	21	89	38	52	14	79	21	35	25	8	8	31
gene9878_MTSS1	1089	2521	1762	1424	801	1334	1511	642	440	674	1421	1975	1899	2312	2661	1683	1456	1938	2158	2231	2049	1109	2573	1651	826	686	1549	776	1823	3310	4448	1610	2369	1610	1636	1174	1726	1405	816
gene9879_NDUFB9	3251	2506	3079	1931	2539	1826	2398	1289	1002	2008	2781	1500	1695	2988	1830	2121	2299	1370	1825	3682	2406	3444	2453	2140	1990	2872	2432	2623	1893	2676	4108	2681	2109	2696	2797	1932	2461	1689	2062
gene987_SCUBE3	466	640	425	659	348	461	337	150	127	187	397	553	724	467	872	855	423	1072	1343	853	828	218	898	699	450	173	527	345	777	1423	1193	495	597	164	168	345	284	154	445
gene9881_TATDN1	568	743	759	413	580	377	505	301	326	503	765	257	575	489	354	411	364	317	430	618	413	464	362	530	463	556	442	555	369	1019	919	350	437	632	559	360	534	401	377
gene9882_RNF139	166	253	213	273	195	235	287	73	119	170	175	240	456	281	247	399	164	234	329	311	227	186	371	418	263	211	236	286	212	661	489	178	329	267	186	164	172	70	294
gene9883_TMEM65	298	370	594	487	325	514	711	134	189	154	224	238	458	601	363	367	388	376	374	422	379	455	402	501	222	272	312	277	558	724	699	312	339	450	378	270	276	224	193
gene9884_FER1L6	13	23	13	25	5	154	57	10	4	12	17	26	67	56	131	85	21	55	259	161	59	31	37	46	32	16	70	33	122	74	276	173	137	37	38	29	107	77	4
gene9885_FAM91A1	320	347	557	636	335	491	784	185	232	278	424	473	748	731	840	697	348	550	438	863	690	460	748	533	574	248	565	223	915	1098	1491	466	1217	548	432	377	343	320	237
gene9886_ANXA13	0	0	0	0	0	0	0	0	0	0	0	0	0	6	0	1	0	0	0	0	0	0	0	0	4	10	1	0	47	0	0	0	0	0	0	0	17	0	0
gene9887_KLHL38	13	0	10	10	9	10	7	1	4	3	3	2	14	14	15	13	8	10	9	42	16	6	45	5	10	7	17	5	27	13	24	30	25	7	11	10	15	3	1
gene9889_FBXO32	96	59	160	183	215	149	100	41	76	49	53	37	96	143	81	139	69	53	64	121	92	157	195	75	51	74	61	73	185	194	340	94	171	97	91	132	50	41	21
gene9890_WDYHV1	161	138	180	124	87	188	224	103	59	133	132	152	254	177	134	151	157	64	188	230	120	146	166	206	180	202	172	276	117	117	212	194	238	261	277	174	169	129	164
gene9891_ATAD2	378	284	497	670	398	530	504	333	371	356	402	517	905	565	360	630	160	381	460	613	443	271	526	367	224	199	409	225	665	799	1294	298	974	397	508	351	439	192	227
gene9892_ZHX1	1152	1387	1618	1476	987	1461	1663	580	593	728	1158	1464	2298	1859	1755	2054	1488	1535	1549	2552	1679	1402	2653	1916	1648	951	1895	969	1769	2342	2452	1447	1519	1878	1234	1264	1343	1010	763
gene9893_LOC110080560	131	111	123	133	83	89	128	85	76	84	124	101	133	118	108	94	148	69	81	252	139	106	170	219	104	106	94	84	125	86	100	122	137	248	173	107	120	29	80
gene9894_FAM83A	0	0	1	1	0	2	4	0	0	1	0	0	0	5	0	4	1	0	2	8	0	0	0	1	0	0	5	0	1	0	8	0	0	1	1	1	1	1	0
gene9895_TRNAM-CAU	0	0	0	0	0	0	0	0	0	0	0	0	0	0	0	0	0	0	0	0	0	0	0	0	0	0	0	0	0	0	0	0	0	0	0	0	0	0	0
gene9896_TBC1D31	291	493	276	467	297	340	519	297	223	231	394	382	460	294	529	630	288	560	506	596	438	451	568	441	337	326	373	435	336	746	952	370	789	359	662	435	351	727	294
gene9897_DERL1	224	212	272	411	353	316	193	171	142	223	198	700	832	311	478	663	264	268	430	550	478	301	729	457	411	218	278	494	333	532	629	319	686	321	290	277	229	272	694
gene9898_ZHX2	345	291	444	436	194	461	596	67	101	208	296	404	610	594	399	488	320	271	315	748	521	508	812	400	308	226	458	368	468	427	599	500	920	374	750	379	300	234	319
gene989_LOC110080366	52	55	15	17	10	7	16	4	4	12	14	3	4	91	44	28	64	76	46	27	38	15	13	123	5	64	6	9	47	92	46	26	5	12	0	11	15	3	17
gene9900_HAS2	157	192	94	112	48	124	54	38	77	43	73	191	328	187	272	240	75	194	148	124	137	69	352	216	106	84	178	49	188	212	292	110	125	131	123	71	109	16	16
gene9901_SNTB1	716	1038	2050	1414	566	1289	2264	327	331	638	765	2101	2457	1344	995	1117	1177	975	1187	1471	1439	1011	1434	880	614	505	871	1094	1033	1643	1045	1177	2437	1135	2050	729	675	931	1311
gene9902_MTBP	211	82	114	152	86	106	158	97	72	137	139	119	158	224	178	243	129	134	155	204	139	172	180	110	108	117	153	235	232	232	328	108	378	150	237	108	171	82	43
gene9903_MRPL13	1876	1231	1904	1055	1062	782	1467	741	840	1572	1690	1107	1180	2139	1055	1210	1711	982	1055	1803	1591	1870	1529	1863	1575	2561	1661	2166	1608	1743	2551	1530	1430	2386	2474	1691	1817	1006	1975
gene9904_COL14A1	1016	1244	1096	1881	1867	1547	468	1825	1166	1503	2369	3951	3726	424	2016	3672	730	3735	5100	2609	2372	810	2710	2595	2740	955	2079	5442	1083	5065	7170	1789	12322	1312	2283	1080	1977	1219	11279
gene9905_DEPTOR	979	853	1005	269	225	141	476	179	141	250	464	416	606	1390	623	946	877	635	301	1018	926	966	869	1379	1116	724	681	412	713	1002	1113	953	599	901	614	488	475	268	537
gene9906_DSCC1	205	136	294	186	82	217	295	82	45	88	83	153	290	301	150	195	155	135	173	200	192	285	182	162	88	57	143	252	263	333	325	156	286	126	273	136	178	113	163
gene9907_TAF2	508	454	683	815	338	684	893	214	198	335	476	837	1135	624	555	599	339	549	657	907	682	466	925	599	424	282	632	298	610	1021	927	533	1084	417	698	536	401	228	589
gene9909_ENPP2	1760	1936	988	2546	2019	2396	862	841	585	1701	3411	5864	8604	656	2517	3262	453	1730	4461	3227	2071	493	4821	2582	3442	899	3349	5937	2166	8965	5912	1165	10642	739	1373	1269	1937	1400	6610
gene990_DEF6	123	39	83	108	33	131	205	36	12	32	103	99	93	171	102	95	72	183	109	181	162	106	137	176	63	73	78	30	77	167	187	120	111	48	96	65	68	71	116
gene9910_LOC110080576	4	4	10	6	0	4	0	5	2	3	6	21	30	1	4	4	3	5	7	6	1	0	4	0	3	0	1	1	3	11	6	5	4	0	2	5	3	0	4
gene9912_LOC110080570	790	925	647	1379	530	1088	823	1431	1204	2704	4690	5205	6714	629	1144	1637	905	1450	2639	1730	882	857	5238	6249	3907	1556	1993	4993	1293	5514	10266	2127	5851	1536	2767	3595	2770	4283	12516
gene9914_LOC110080577	23	38	46	32	49	23	53	33	12	52	96	25	43	71	72	59	50	99	23	39	57	111	84	71	68	88	68	35	111	198	69	11	51	55	75	77	147	69	40
gene9915_SPIN1	2509	2952	4340	4761	1905	3924	6373	839	862	1585	1617	4577	6532	5722	3303	3260	3716	3385	2996	5775	4961	4207	5536	4606	2678	1625	3263	2291	3337	7135	5851	4480	4333	3655	3864	2763	1731	748	3548
gene9917_NXNL2	89	145	146	71	35	64	98	65	78	125	92	50	151	325	272	244	197	210	127	251	194	317	497	856	419	266	232	361	343	648	1762	348	382	644	514	667	435	247	930
gene9918_S1PR3	23	0	50	35	13	27	22	16	6	16	24	51	81	61	118	151	49	107	9	44	44	27	173	56	93	9	80	12	160	27	72	21	110	11	34	72	26	3	23
gene9919_SHC3	49	18	25	63	10	79	157	6	9	15	42	20	27	34	44	31	10	33	13	109	37	44	10	4	9	36	14	7	91	33	68	34	20	21	8	11	80	3	2
gene991_PPARD	113	132	197	244	98	185	273	103	93	128	220	448	666	212	150	145	84	175	163	275	208	94	508	281	105	132	210	119	279	281	249	135	875	228	294	190	118	389	246
gene9920_CKS2	1012	578	833	592	560	528	717	309	347	826	765	453	633	1113	873	1024	632	490	429	1084	739	1058	817	671	600	779	799	1010	826	847	2816	597	1173	821	1338	671	1214	621	323
gene9921_SECISBP2	995	1240	1266	938	908	840	1071	722	959	1057	962	749	1015	1869	1300	1138	1392	850	942	1560	1330	1127	1864	1261	1150	1643	1229	1038	1600	1797	1569	1199	1139	2418	1243	1473	1233	2103	672
gene9922_LOC110080578	482	475	314	1130	837	880	431	204	266	333	652	1360	2354	417	1323	1265	393	1221	3032	1072	1153	264	1997	1951	1191	403	1271	303	1176	5474	3217	949	956	858	167	497	848	297	397
gene9923_GADD45G	157	203	239	163	176	234	202	60	80	99	132	145	94	127	90	110	121	58	117	96	69	178	91	86	51	127	69	368	253	226	271	107	240	101	297	100	147	264	357
gene9924_DIRAS2	0	0	1	0	3	0	0	3	1	1	1	0	7	0	0	3	0	0	0	0	0	1	0	0	0	3	0	0	7	1	0	1	8	2	0	0	0	0	9
gene9926_KIDINS220	785	836	1206	1296	964	802	644	831	1563	1170	1136	2759	3819	848	1372	1715	789	1253	1450	1552	1216	928	3159	1728	1548	802	1422	1055	1919	2706	2954	1015	2516	1324	886	1390	915	505	2238
gene9927_MBOAT2	132	88	90	114	88	120	141	65	88	129	195	349	555	163	132	146	75	84	96	145	135	95	218	136	145	151	134	265	92	679	366	76	505	115	265	98	160	304	378
gene9928_ASAP2	307	281	494	553	284	560	605	131	153	349	347	544	807	628	661	490	324	613	349	593	764	361	770	344	353	299	611	251	710	1253	1007	479	1134	537	478	456	350	231	280
gene9929_ITGB1BP1	769	801	1181	915	836	757	1097	496	551	691	727	404	609	1073	1000	1023	594	570	1154	1756	1151	1252	814	1068	583	965	924	899	686	1535	3123	1129	1140	1074	1344	755	959	725	444
gene992_LOC110080430	1012	640	1096	969	759	843	1022	283	290	525	679	851	1085	1297	780	950	925	838	794	1063	933	782	806	746	512	517	631	594	821	1070	1151	884	974	757	998	546	483	411	728
gene9930_CPSF3	1449	1061	1448	1140	987	1100	1779	537	538	874	1218	939	1612	1780	1124	1519	983	904	1126	2268	1577	1465	1705	1433	886	1190	1138	1592	1181	1631	2109	1488	2043	1775	1932	1085	1204	946	1413
gene9931_IAH1	658	580	571	365	370	359	599	103	109	277	342	329	226	852	477	646	435	309	479	650	575	698	581	295	266	436	398	323	853	578	1162	608	488	369	658	402	647	240	238
gene9932_ADAM17	516	351	338	644	505	617	492	224	346	376	680	3255	5010	318	665	1024	209	604	731	917	672	328	1869	897	781	350	609	1274	948	691	772	474	2567	295	492	427	430	284	1837
gene9933_YWHAQ	6936	5892	10459	9661	5039	9136	14185	2665	2588	4579	5005	12086	15664	11498	6665	9059	6545	6305	6846	13655	11340	8003	10306	7765	4438	4299	7031	7350	7322	11819	7661	8696	12695	7915	12063	4991	4769	2131	9417
gene9935_TAF1B	174	63	129	140	74	125	212	37	23	106	115	152	225	277	194	264	105	119	160	284	157	171	241	111	165	119	188	131	309	382	695	86	374	137	223	136	200	76	158
gene9936_GRHL1	11	7	28	4	9	3	19	2	1	7	4	2	16	66	38	31	14	15	7	23	15	14	121	5	23	18	20	16	99	31	45	17	65	37	54	29	19	9	3
gene9937_KLF11	207	249	528	797	291	680	800	123	185	215	241	798	1239	789	649	483	367	495	335	842	745	357	1300	570	323	240	751	142	885	500	546	593	1366	809	590	619	235	77	442
gene9939_RRM2	832	393	915	734	503	728	965	467	409	726	726	1623	2248	1118	607	985	573	641	495	1139	751	743	1131	607	641	343	842	1597	617	550	1300	901	1757	724	1639	520	530	168	650
gene993_FANCE	10	15	28	25	8	35	56	0	6	2	11	46	87	31	17	37	8	17	26	73	42	19	54	21	0	8	22	18	67	14	10	16	107	12	26	7	14	0	14
gene9942_HPCAL1	648	720	897	705	533	424	886	374	356	463	572	549	942	832	601	445	952	585	459	663	718	1259	645	620	473	418	625	1504	454	720	1378	633	1312	639	1171	500	482	592	1585
gene9943_ODC1	2921	2256	3333	2152	1379	1736	4254	721	866	1598	2110	1974	2523	4403	2855	3314	3291	2182	1992	3883	3073	3750	3624	4546	2899	3437	3229	2087	3185	2962	4593	3393	2836	4387	3535	3527	2454	1140	2418
gene9944_NOL10	463	294	426	487	254	335	457	157	270	308	378	357	583	533	485	552	491	375	397	590	480	341	606	454	400	353	436	490	468	1094	707	370	642	706	544	411	341	591	374
gene9945_ATP6V1C2	147	146	100	38	124	54	154	19	12	42	95	24	30	347	199	244	113	70	132	266	288	201	260	37	88	105	162	137	292	137	459	274	274	168	270	155	125	131	54
gene9946_PDIA6	1817	890	864	2263	2648	2203	796	837	778	1716	2111	8087	8866	1218	2790	5133	1215	2064	2763	3281	2321	1404	4970	2405	2327	589	1875	21272	2788	4588	8254	2229	13479	795	2760	1081	1394	1216	19376
gene9947_KCNF1	3	0	1	1	0	0	0	5	3	7	0	4	3	9	9	3	8	5	5	20	2	4	7	2	17	0	2	0	11	1	3	3	11	0	5	12	2	18	6
gene9949_NETO1	25	8	14	41	31	30	33	23	12	24	20	34	51	72	64	54	27	42	39	81	60	41	124	20	86	38	53	36	53	41	243	45	106	35	69	75	80	26	5
gene994_LOC110080448	4	4	4	5	13	3	1	35	32	6	11	2	4	5	0	2	0	4	0	0	0	9	0	20	4	1	2	1	7	14	0	2	0	14	1	32	0	0	0
gene9951_CBLN2	26	5	24	10	45	8	14	3	5	21	47	36	22	30	22	33	23	16	23	34	43	25	40	7	22	25	24	97	124	128	96	10	190	13	99	14	38	74	125
gene9952_SOCS6	156	217	328	249	140	218	277	79	88	161	133	203	386	395	252	246	189	177	175	288	213	181	294	219	116	138	227	101	307	442	440	202	466	261	284	198	139	109	195
gene9953_RTTN	132	82	108	153	62	89	155	182	179	124	105	177	316	151	159	180	47	110	112	192	104	65	253	439	67	95	192	118	231	168	294	74	488	251	174	143	141	115	110
gene9954_CD226	17	26	2	9	10	4	7	14	14	7	11	23	27	4	15	10	2	8	2	19	9	9	20	8	0	8	10	4	11	15	8	1	6	11	4	41	4	1	0
gene9955_DOK6	32	49	46	92	90	128	145	23	16	27	42	160	217	216	75	64	79	86	127	299	110	89	362	98	65	44	88	50	151	97	83	65	264	118	137	79	53	32	42
gene9956_CCDC102B	0	0	2	2	3	0	0	0	0	0	7	0	0	5	13	8	26	64	9	3	43	52	7	0	5	20	27	9	7	14	5	6	13	10	47	5	41	0	10
gene9957_TMX3	100	104	96	172	96	147	108	50	56	59	95	247	421	97	177	175	62	166	268	296	169	57	255	149	60	51	122	39	179	533	461	81	295	73	48	65	72	76	104
gene9958_LOC110080606	0	11	0	0	0	0	0	0	0	0	6	0	0	1	4	0	0	2	1	4	0	0	0	1	2	1	0	2	23	0	0	2	4	2	0	1	5	12	2
gene9959_FLRT2	496	723	599	658	507	668	432	311	322	369	746	1313	1819	1023	1687	1877	950	1660	1024	1307	1192	1026	3149	1833	1764	949	1327	418	909	2591	2511	1345	1188	477	531	817	852	246	272
gene995_LOC110080458	6	0	7	4	12	0	3	17	6	0	10	16	12	24	19	26	24	10	6	1	12	8	15	7	14	6	2	8	34	22	52	13	26	9	16	13	21	0	23
gene9960_TWF2	165	199	481	509	103	549	521	108	108	130	183	710	1123	713	485	517	250	329	181	533	365	222	903	303	184	128	460	183	702	180	142	427	1124	311	487	320	197	98	151
gene9961_LOC110080634	11	10	4	4	8	3	3	11	2	2	3	5	11	7	8	4	15	12	8	5	6	11	20	5	9	8	23	3	19	41	22	9	6	15	19	12	21	1	0
gene9962_ALAS1	1660	2099	2214	1412	1232	1121	2796	335	468	1787	3304	1620	3089	2955	1727	3684	2146	1971	2345	3485	2688	2262	5092	2908	3093	1890	4041	1030	2188	4379	5189	2293	1659	1678	1405	2408	2620	634	1219
gene9963_POC1A	221	145	248	165	96	165	261	58	79	115	151	121	174	232	118	209	138	94	145	293	205	190	192	144	116	108	160	104	192	197	409	124	238	163	215	151	193	102	95
gene9964_DUSP7	326	302	648	711	379	854	646	299	448	396	318	895	1146	543	409	340	354	362	256	634	331	446	797	427	234	189	536	174	558	306	280	344	672	671	444	474	239	62	338
gene9965_LOC110080641	0	0	0	0	1	0	0	0	0	0	0	0	0	0	0	0	0	0	0	0	0	1	0	0	0	0	0	0	0	5	0	0	0	0	0	0	0	0	0
gene9966_TNNC1	124	132	216	176	703	80	146	91	81	102	188	17	23	128	103	122	110	81	281	126	196	138	81	48	32	187	28	123	101	372	431	154	90	60	89	173	126	122	43
gene9967_NISCH	426	328	454	510	302	371	472	184	246	325	417	636	927	565	453	490	377	399	560	620	483	441	832	690	453	280	532	299	524	1222	1188	444	1159	626	791	555	445	363	477
gene9968_STAB1	104	83	74	57	27	24	31	2	57	123	618	237	166	100	213	165	117	194	125	236	141	94	398	43	97	217	200	7	250	231	343	97	280	19	134	324	241	117	31
gene9969_NT5DC2	377	276	406	172	186	137	278	102	323	136	102	90	140	505	585	444	208	146	159	338	365	362	165	130	68	96	160	152	876	287	578	437	523	310	347	163	150	110	100
gene996_FOXP4	263	233	416	388	315	308	335	242	169	149	440	228	337	624	559	391	328	353	363	467	457	427	422	205	215	217	419	393	561	398	764	325	750	234	496	253	447	252	58
gene9970_SMIM4	39	99	36	68	70	57	110	52	44	96	143	52	42	125	30	35	60	27	134	117	77	124	27	54	28	139	54	118	20	223	322	99	26	116	43	42	86	99	95
gene9971_PBRM1	573	625	761	992	392	710	755	286	295	368	468	1155	1495	925	895	1062	418	603	584	1122	837	521	1308	580	482	379	729	508	982	1401	1368	660	1556	498	828	615	463	451	702
gene9972_GNL3	2680	1346	1789	1262	799	928	1382	515	696	875	1138	953	1148	1922	2244	1819	1895	996	987	1848	1453	1576	1211	1160	1043	1132	968	1435	1887	3181	3194	1332	1440	1398	1864	1193	1029	981	1092
gene9973_GLT8D1	71	134	108	148	79	106	107	51	61	69	163	240	379	103	215	213	74	125	213	252	145	113	437	208	220	120	123	95	223	290	300	110	485	130	212	220	56	31	210
gene9974_SPCS1	1439	1129	1370	511	576	472	987	779	679	1009	926	460	600	1584	1099	1339	1129	800	624	1749	691	1229	903	860	705	1246	800	962	1004	1035	2233	644	843	1155	1104	779	779	543	899
gene9975_NEK4	829	790	842	659	624	618	994	129	233	404	466	525	833	1386	897	1151	809	680	791	1527	1037	862	1238	610	552	565	797	499	1436	913	1819	817	1333	807	859	807	935	551	378
gene9976_LOC110080622	0	12	6	0	4	1	9	10	39	4	491	0	1	63	33	42	203	245	10	10	47	299	26	25	54	104	8	20	193	57	74	7	14	80	45	27	221	290	0
gene9977_ITIH4	4	0	1	0	3	1	4	8	1	5	20	12	22	20	22	49	24	37	12	3	18	25	72	6	59	6	49	7	20	104	11	0	6	5	6	15	128	36	8
gene9978_MUSTN1	16	4	62	23	161	12	9	42	17	17	25	0	2	19	66	24	97	23	32	25	21	153	55	121	16	418	92	813	12	16	24	18	13	159	24	107	11	4	3
gene9979_LOC110080623	194	178	181	267	169	192	228	88	132	148	192	230	344	258	246	278	217	279	349	240	260	242	299	237	295	154	230	206	313	696	667	277	392	235	266	178	241	176	175
gene997_MDFI	227	150	384	391	123	361	563	46	26	63	85	300	460	742	403	468	368	449	347	835	514	369	1468	282	434	132	593	74	320	171	148	513	375	247	284	435	158	22	35
gene9980_SFMBT1	35	37	46	132	38	87	58	40	42	31	47	126	242	130	147	132	34	82	61	128	80	78	150	51	28	31	106	43	182	244	221	85	332	52	69	65	87	35	41
gene9981_RFT1	100	83	108	75	101	66	112	38	57	103	125	70	92	120	100	197	75	124	130	125	78	112	71	89	69	71	74	101	191	199	350	78	190	77	133	77	165	143	207
gene9982_PRKCD	363	674	730	673	412	504	645	174	325	308	469	554	1064	546	361	548	303	567	525	782	670	419	658	511	433	221	549	429	542	1070	1023	438	945	355	603	418	412	332	876
gene9983_PFKFB4	128	67	310	362	121	349	369	78	77	62	112	409	679	196	172	160	154	217	160	77	493	159	777	301	332	113	420	150	219	146	84	339	651	257	418	312	133	14	143
gene9986_LOC110080639	3	21	7	0	3	1	8	1	0	1	5	0	0	60	7	16	2	12	8	10	3	7	9	4	9	18	20	26	70	39	53	14	25	2	29	19	50	76	4
gene9987_SHISA5	495	421	365	898	367	532	544	231	347	317	415	1097	2119	540	809	754	423	608	793	888	727	438	899	853	451	304	678	493	774	2040	2072	497	1697	464	387	236	412	221	742
gene9988_LOC110080645	194	173	188	434	161	344	230	68	35	134	161	149	164	411	298	340	285	247	339	436	447	336	293	212	105	201	291	182	378	205	327	465	416	168	293	210	343	79	223
gene9989_ATRIP	179	103	225	256	132	212	334	59	81	146	121	287	374	364	218	256	146	168	188	485	234	235	318	170	140	103	211	155	289	279	425	220	391	203	395	173	187	48	193
gene998_TFEB	16	14	21	49	17	22	24	20	9	20	20	89	126	30	24	14	1	33	22	37	22	9	55	14	9	8	19	4	56	17	31	11	69	46	10	30	6	18	15
gene9990_CD2AP	134	212	306	469	80	376	420	80	59	98	168	505	921	454	406	306	167	301	312	435	447	202	627	347	192	146	298	146	398	510	316	339	749	316	268	187	217	258	268
gene9991_LOC110080657	0	3	5	2	5	3	7	4	1	3	8	6	35	24	9	9	29	7	10	8	17	10	3	5	0	10	7	18	24	60	66	3	24	19	18	5	7	31	11
gene9992_PTCHD4	1	6	6	13	1	8	5	5	11	13	5	25	28	10	18	10	5	9	14	3	7	7	26	18	5	16	12	8	16	68	11	11	21	23	16	12	14	15	32
gene9993_SPATS1	0	0	0	0	0	1	0	2	0	0	0	1	0	0	0	0	0	1	0	3	3	0	2	1	0	1	0	0	3	0	0	0	0	0	0	0	0	0	0
gene9994_EVA1A	20	26	17	10	39	26	6	13	10	7	24	15	21	14	29	14	22	26	18	41	33	19	30	24	12	11	11	15	11	35	20	10	13	15	9	14	15	48	20
gene9995_MRPL19	375	156	376	442	335	327	391	217	217	225	267	228	345	505	221	409	236	262	252	482	364	403	334	368	227	305	267	294	358	553	390	333	301	429	281	275	210	87	188
gene9996_ITSN2	617	1073	633	729	727	486	471	503	769	664	1149	759	1143	696	993	652	661	943	1321	945	875	492	1123	1177	731	1007	851	921	875	3871	2083	630	1566	1045	961	688	1060	2933	1227
gene9997_LOC110080662	83	38	57	67	77	75	118	14	18	35	72	104	143	178	87	91	63	35	59	150	132	102	311	85	92	111	129	45	183	51	79	96	216	106	129	148	137	92	58
gene9998_KCNRG	14	14	30	13	44	31	8	16	23	11	10	1	8	45	23	34	21	23	49	62	87	88	116	7	6	14	4	6	11	58	25	101	9	4	0	14	8	8	0
gene9999_TRIM13	304	270	342	493	332	297	460	117	127	210	243	284	424	503	358	436	346	387	494	564	364	382	411	434	271	282	276	332	370	577	885	376	521	418	426	312	286	153	281
gene999_LOC110081367	7	5	1	6	16	30	6	2	9	16	26	97	126	3	5	2	4	1	4	8	2	3	14	1	17	0	5	3	2	14	9	3	4	1	0	0	4	0	4
gene9_ATG5	502	380	534	467	369	379	680	172	157	295	396	292	457	656	443	461	484	377	405	541	476	572	519	406	329	421	403	484	476	418	806	420	444	442	570	331	392	171	317
