## supplementary file S11 for "Two transcriptionally distinct pathways drive female development in a reptile with both genetic and temperature dependent sex determination" (part 1 of 3)

	X28_ZW_het_s1_c1_a	X28_ZW_het_s1_c1_b	X28_ZW_het_s1_c1_c	X28_ZW_het_s1_c3_a	X28_ZW_het_s1_c3_b	X28_ZW_het_s1_c3_c	X28_ZW_het_s1_c6_a	X36_ZZ_hom_s1_c1_a	X36_ZZ_hom_s1_c1_b	X36_ZZ_hom_s1_c2_a	X36_ZZ_hom_s1_c2_b	X36_ZZ_hom_s1_c9_a	X36_ZZ_hom_s1_c9_b	X28_ZW_het_s2_c1_b	X28_ZW_het_s2_c1_c	X28_ZW_het_s2_c1_d	X28_ZW_het_s2_c2_a	X28_ZW_het_s2_c2_c	X28_ZW_het_s2_c3_a	X28_ZW_het_s2_c3_c	X28_ZW_het_s2_c3_d	X28_ZW_het_s2_c6_b	X36_ZZ_hom_s2_c1_a	X36_ZZ_hom_s2_c1_b	X36_ZZ_hom_s2_c2_b	X36_ZZ_hom_s2_c2_c	X36_ZZ_hom_s2_c2_d	X36_ZZ_hom_s2_c9_a	X28_ZW_het_s3_c1_c	X28_ZW_het_s3_E8_a	X28_ZW_het_s3_E10_a	X28_ZW_het_s3_c3_a	X36_ZZ_hom_s3_c1_a	X36_ZZ_hom_s3_c1_b	X36_ZZ_hom_s3_c2_a	X36_ZZ_hom_s3_c2_b	X36_ZZ_hom_s3_c2_c	X36_ZZ_hom_s3_c9_a	X36_ZZ_hom_s3_c9_b
gene0_LOC110083043	5.23	6.42	6.93	13.59	1.16	17.22	10.36	0.6	1.96	1.05	2.29	42.57	43.49	13.37	9.4	10.61	4.36	10.7	8.45	15.4	13.74	4.75	19.43	8.33	4.7	2.86	13.35	5.68	12.02	3.84	1.18	7.91	25.96	6.53	5.5	6.66	2.26	4.06	6.1
gene10000_SPRYD7	16.85	20.62	19.23	17.47	4.54	16.02	22.28	2.65	3.16	5.96	9.53	20.8	30.72	28.72	21.77	22.55	15.04	20.45	14.58	23.18	26.24	20.02	18.61	20.25	13.21	11.31	25.59	11.36	21.51	75.21	35.93	17.25	35.42	11.5	28.44	18.03	23.56	10.29	30.69
gene10001_KPNA3	9.63	13.9	11.03	13.77	5.24	11.63	13.85	3.3	4.03	4.81	10.84	24.63	34.65	19.64	19.61	21.94	15.11	21.15	22.65	16.28	23.04	11.15	20.26	22.25	22.33	7.94	19.04	15.46	15.76	38.3	21.01	15.56	29.22	10.25	24.26	16.36	22.26	19.07	23.96
gene10002_EBPL	0.76	0.25	1.54	4.47	0.68	5.42	2.13	0.62	0.38	0.71	2.85	14.62	30.69	3.29	8.33	10.63	2.78	9.82	4.11	6.93	6.15	2.13	13.56	4.2	1.9	0.85	6.56	2.61	10.22	3.93	2.62	2.73	19.22	1.01	1.51	1.96	0.44	0.42	2.93
gene10003_RCBTB1	10.06	13.75	9.23	10.23	4.61	11.53	10.28	2.61	3.15	2.87	5.02	22.29	28.99	18.09	14.45	17.76	9.58	17.49	17.89	19	17.01	8.69	14.75	11.57	8.02	5.25	13.82	6.79	17.53	15.52	17.4	12.84	23.57	6.8	14.49	8.63	10.39	10.06	6.58
gene10004_PHF11	20.89	30.81	14.21	14.33	9.77	9.88	15.99	8.62	9.75	9.66	20.91	11.46	20.08	25.13	28.12	25.12	14.65	24.53	36.71	18.04	19.53	9.43	14.78	32.35	23.22	19.43	26.42	17.99	19.46	66.24	38.48	12.11	26.94	15.12	33.19	21.14	49.96	67.64	19.39
gene10005_SETDB2	1.26	4.02	1.15	0.84	0.73	1.66	1.44	1.49	1.58	0.7	2.66	1.53	3.11	2.34	3.81	2.52	2.03	1.25	4.81	3.19	1.94	1.02	3.67	0.68	2.45	1.58	1.54	1.71	2.34	8.4	2.96	1.16	3.32	0.97	1.4	1.73	3.28	15.96	1.25
gene10006_RAB20	9.21	15.42	5.8	7.03	3.68	8.6	8.2	1.28	1.89	1.82	2.73	5.36	7.65	12.45	10.8	10.19	6.26	9.24	12.06	13.45	12.39	6.53	5.55	7.82	3.89	2.61	5.17	6.08	6.91	16.05	11.7	11.24	6.8	5.88	5.05	3.42	8.28	7.98	7.22
gene10007_COL4A2	3.71	5.24	2.82	3.55	3.87	5.33	1.98	1.46	0.98	2.78	4.49	43.06	54.29	7.54	20.75	31.12	17.41	12.99	17.51	8.15	13.28	5.5	39.01	11.91	14	6.35	15.21	24.68	20.83	64.98	31.14	6.1	65.79	2.65	17.76	8.45	23.3	50.61	32.66
gene10008_LOC110080667	2.44	12.63	2.93	1.8	4.25	4.01	0.95	2.48	3.31	0.89	3.23	8.75	14.76	1.91	6.75	4.8	5.46	2.56	14.47	2.53	5.3	0.77	9.96	2.51	4.16	4.98	3.08	8.92	3.01	13.27	11.45	9.24	12.39	2.48	4.42	1.28	10.11	58.32	3.7
gene1000_PGC	0	0	0.06	0	0	1.44	0	0	0	0.05	0	0	0.12	0.72	1.16	0.73	0.61	0.53	3.97	0.16	4.02	0.07	0	0.1	0	0.47	0	0.44	7.89	1.13	0.28	2.76	0	0	0	0	0	0	0
gene10010_GABRB3	0.3	1.2	0.5	0.3	0	0.56	0.45	0.12	0.02	0.21	0.81	2.85	4.69	0.84	0.94	0.77	0.66	1.27	0.38	0.78	1.01	0.17	2.43	0.48	0.92	0.24	0.79	1.86	1.66	0.62	1.17	0.25	5.8	0.46	2.25	0.82	0.5	1.59	3.15
gene10012_GABRA5	0.42	0.63	0.46	0.41	0.07	0.58	0.34	0.13	0.09	0.11	0.51	0.61	0.56	1.87	1	1.7	1	0.74	0.94	1.33	0.95	0.56	2.78	1.8	1.22	0.75	1.77	0.56	2.12	2.37	3.77	0.52	4.43	0.54	1.87	1.59	5.94	4.78	0.64
gene10014_GABRG3	0.16	0.41	0.09	0.06	0.17	0.13	0.13	0.48	0.26	0.44	0.82	0.35	0.48	0.36	0.56	0.41	0.11	0.67	0.92	0.56	0.74	0.45	0.58	1.34	0.6	0.24	0.67	1.46	1.44	3.77	1.17	0.24	1.06	0.81	0.98	0.87	1.88	2.09	1.1
gene10015_OCA2	0.22	0.42	0.02	0.1	0.04	0.09	0.16	0	0.03	0.03	0.09	0.04	0.19	0.24	0.28	0.62	0.3	0.36	0.38	0	0.22	0.27	0.13	0.03	0.03	0.09	0.06	0.17	1.1	1.42	0.19	0.08	0.61	0.07	0.23	0.21	0.49	0.6	0.1
gene10016_HERC2	8.57	13.1	10.5	17.07	12.72	13.73	10.84	6.06	18.67	5.53	11.52	29.31	31.16	12.79	18.8	14.91	10.2	18.66	23.54	19.09	15.5	9.93	20.18	16.49	15.3	5.76	15.98	10.36	19.9	27.89	22.61	15.46	33.36	16.77	19.02	20	14.08	33.46	25.54
gene10017_NIPA1	0.27	0.23	0.39	0.58	0.17	0.39	0.45	0.6	0.87	0.17	1.2	2.02	4.07	0.22	0.31	0.31	0.09	0.44	0.73	0.32	0.34	0.21	2.28	1.06	0.9	0.28	0.58	0.66	0.4	1.28	0.23	0.58	4.61	0.44	1.24	0.94	0.66	3.42	1.06
gene10018_NIPA2	13.88	11.15	9.32	13.05	9.92	15.35	10.15	5.03	7.27	8.35	13.98	34.72	45.97	17.4	20.07	31.37	15.32	23.05	29.47	24.1	20.1	9.85	32.05	32.22	24.3	12.13	22.12	25.2	20.32	42.4	45.56	15.92	36.47	13.76	20.46	16.94	21.81	19.14	54.44
gene10019_CYFIP1	18.31	25.89	16.34	24.54	7.04	25.23	26.72	5.75	5.55	6.63	13.43	74.75	80.62	39.53	36.11	44.84	26.2	40.27	32.91	40.6	40.83	17.48	58.76	45.17	27.7	8.8	45.06	16.18	35.54	44.57	39.09	28.21	62.6	17.91	31.88	22.63	38.71	30.49	31.86
gene1001_FRS3	0.99	0.3	1.38	3.61	0.38	3.21	2.1	0.17	0.13	0.59	0.98	6.64	9.6	1.9	4.83	2.24	1.18	3.49	2.39	4.78	3.99	1.02	5.25	2.17	1.64	0.49	3.5	0.67	4.78	2.19	0.41	2.33	7.79	1.18	3.88	1.72	1.26	1.13	2.67
gene10020_FNDC9	0.21	0	0	0	0	0	0	0	0	0	0	0.09	0.6	0.52	0.07	0.07	0.52	0.43	0.08	0	0.2	0.09	0	0.13	0	0	0.52	0.06	0	0	0	0	0.42	0	0.12	0	0.08	0	0
gene10021_TUBGCP5	7.45	9.08	6.08	7.56	2.72	6.76	6.87	1.62	1.15	2.11	4.34	15.07	19.27	10.15	12.32	14.02	9.41	13.51	15.24	15.84	14.51	5.28	14.76	12.76	7.64	2.65	10.69	5.86	15.99	25.77	12.66	7.24	17.86	5.53	10.7	9.34	12.95	9.61	14.42
gene10023_SLC9A7	3.32	3.18	2.23	3.33	1.8	3.82	2.09	1.44	2	1.35	2.74	6.99	7.36	5.74	10.44	12.68	3.39	11.22	11.83	9.12	6.27	3.22	19.39	11.13	8.2	2.75	6.87	3.38	6.95	11.98	9.01	6.8	11.78	3.76	5.56	8.51	6.73	4.65	9.67
gene10024_RP2	2.15	2.07	5.08	9.39	2.48	8.56	5.41	1.83	3.25	1.98	3.13	18.09	25.71	8.05	10.51	12.65	2.98	11.8	6.17	8.48	12.76	3.54	14.83	4.31	3.66	1.5	8.65	3.73	7.59	7.3	4.4	8.16	24.07	2.05	10.99	5.53	2.88	9.24	6.72
gene10025_JADE3	9.24	19.28	12.57	13.3	3.89	10.49	12.78	2.76	3.28	3.89	7.18	23.32	29.57	14.84	19.27	15.31	13.24	22.92	15.18	14.08	14.07	8.24	16.72	10.82	8.39	4.21	14.32	7.47	17.22	25.61	17.66	11.76	32.41	5.58	15.1	8.8	16.84	14.98	18.06
gene10026_LOC110080698	29.72	33.5	25.8	22.2	14.2	20.9	27.96	8.02	7.27	15.19	127.31	54.87	58.21	466.05	98.18	29.68	148.55	69.18	141.61	41.84	269.83	61.31	54	47.98	47.41	43.84	58.51	80.89	40.91	27.92	25.29	36.39	80.72	36.26	79.45	43.89	67.28	48.31	75.17
gene10027_LOC110080695	6.92	7.99	3.71	1.81	0.07	0.17	3.67	0.92	1.89	1.34	12.29	1.07	0.47	20.32	5.94	18.56	10.98	2.15	4.76	0	3.02	0.35	6.01	1.33	3.34	3.94	3.46	0.71	0.81	1.02	4.36	0.68	3.24	0.57	8.17	7.37	3.77	2.04	0
gene10028_PLCXD1	1.7	2.48	0.51	0.49	0.27	0.46	1.21	0.23	0.21	0.46	0.74	1.21	2.37	3.11	4.96	3.42	1.33	2.72	5.33	2.9	2.37	1.04	2.83	3.52	3.38	2.16	3.65	1.56	3.83	6.38	5.97	2.59	6	1.61	5.37	2.9	3.13	9.97	2.28
gene10029_GTPBP6	5.09	3.98	1.97	6.05	2.59	5.27	5.87	1.91	1.75	2.55	4.91	7.47	9.54	9.19	6.65	8.86	6.57	5.81	12.93	7.42	5.66	3.18	11.01	9.92	7.79	5.93	9.39	7.06	5.57	6.21	9.33	7.93	26.85	5.77	17.94	8.15	7.59	25.25	9.76
gene1002_PRICKLE4	3.91	2.36	2.33	3.66	1.8	4.72	3.59	0.98	0.41	2.37	5.92	8.65	10.77	6.92	5.67	6.02	5.46	8.69	22.61	9.69	12.2	6.59	10.73	4.43	3.19	3.23	8.3	2.37	5.16	21.08	8.36	9.04	11.24	3.29	7.23	6.16	7.99	4.52	9.54
gene10030_LOC110080686	13.62	21.77	12.18	16.18	8.98	15.27	21.51	5.05	7.98	6.18	21.09	34.69	47.74	25.9	28.93	20.23	16.82	28.49	46.33	31.58	28.28	17.07	36.78	30.41	28.28	9.14	24.12	23.74	24.49	64.22	40.78	17.18	67.6	13.09	36.54	18.95	22.38	69.75	45.88
gene10031_PPP2R3B	15.93	25.33	11.87	10.06	6.94	9.86	13.52	4.04	4.63	4.46	11.21	19.86	26.88	19.24	18.48	17.59	15.31	17.51	22.68	20.44	19.6	10.37	18.66	16.68	16.75	7.89	15.84	16.5	14.26	37.87	30.13	11.83	26.65	8.44	20.36	14.71	22.83	35.79	20.96
gene10033_SHOX	0.05	0.06	0.27	0.16	0.58	0.33	0.2	0.03	0.03	0.03	0.25	0.07	0	0.05	0	0.12	0	0.07	0	0.05	0	0	0.58	0.17	0.18	0.07	0.06	0	0	0	0	0.26	0	0.11	0	0	0.07	0.1	0
gene10034_LOC110080708	0.29	0	0.27	0.5	0.05	0.07	0	0.22	0	0.33	0.45	4.4	6.18	0.55	0.1	0.54	0	0	0.22	0.21	0.36	0.25	0.81	0	0.19	0.76	0.2	1.07	0.41	2.36	0.31	0.32	12.77	0.05	6.24	1.07	1.34	1.11	2.13
gene10037_LOC110080706	0.06	0.61	0.27	0.33	0.04	0.46	0.5	0.01	0.07	0.34	0.45	4.1	6.36	0.77	0.78	0.37	0.29	0.68	1.02	0.44	0.74	0.18	1.94	0.03	0.77	0.24	0.53	1.27	0.95	1.59	0.28	0.07	7.48	0.08	1.78	0.42	0.76	2.13	2.51
gene10039_GHITM	47.59	56.51	42.89	50.18	26.28	58.31	62.97	15.15	22.41	20.04	30.71	78.65	96.86	112.08	107.22	102.64	51.44	66.77	73.68	90.21	82.04	53.92	79.3	52.94	56.3	25.66	76.76	52.91	80.27	37.78	77.91	65.03	122.69	40.83	78.84	47.69	49.12	46.5	48.02
gene1003_LOC110080559	59.53	82.83	41.59	63.23	16.09	82.8	49.69	23.35	11.78	21.92	89.3	197.6	199.17	33	72.55	75.48	34.6	64.97	97.29	68.3	42.36	23.81	68.61	60.69	44.1	28.53	45.2	30.95	48.13	73.81	68.2	58.79	75.67	28.75	51.08	46.53	54.3	137.71	176.58
gene10041_CDHR1	0	0	0.13	0.63	0.07	0.3	0.17	0.07	0.03	0.09	0.14	1.05	2.65	0.15	0.91	0.28	0.38	1.82	1.24	0.6	0.47	0.04	1.05	0.14	0.36	0.05	1.17	0	0.71	1.47	0.17	0.05	0.41	0.05	0.08	0.08	0.07	0.15	0
gene10043_LRIT2	0	0	0	0	0	0	0	0	0	0	0	0	0	0	0	0	0	0.09	0	0	0	0	0	0	0	0	0	0	0.06	0.06	0	0	0	0	0	0	0	0	0
gene10044_LRIT1	0.12	0	0.06	0	0	0.04	0	0	0	0	0	0.06	0.17	0	0.06	0.25	0	0	0	0	0	0.03	0	0	0	0	0	0.04	0.18	0	0	0	0	0	0	0.09	0.12	0	0
gene10045_RGR	0	0	0	0	0	0	0	0	0	0	0	0	0	0.2	0	0.08	0	0.1	0.1	0	0.15	0	0	0.15	0	0	0	0.13	0.52	1.02	0.73	0.07	0.08	0	0	0.14	0	0	0
gene10046_SLC18A3	0.46	0.44	0.26	0.61	0.22	0.78	0.26	0.17	0.07	0.36	0.26	1.03	0.99	1.22	1.99	0.41	3.04	2.63	1.95	0.43	2.07	1.26	1.56	0.96	1.79	0.21	1.82	2.1	0.35	6.13	1.29	0.76	1.32	0.6	2.16	0.35	1.34	1.68	1.07
gene10047_CHAT	0	0	0	0	0	0	0.05	0	0	0.01	0.01	0	0	0.04	0.08	0	0.32	0.33	0.17	0.05	0.09	0.2	0.04	0	0.02	0.01	0.17	0.03	0.03	0.43	0.08	0.03	0	0	0.13	0.01	0.06	0.08	0
gene10049_CUNH10orf53	0	0	0	0	0	0	0	0	0	0	0	0	0	0	0	0	0	0	0	0	0	0	0	0	0	0	0	0	0.26	0	0	0	0	0	0	0	0	0	0
gene1004_TOMM6	610.88	448.55	450.79	225.39	282.46	275.67	333.53	155.64	160.07	267.6	416.8	467.82	534.58	558.35	626.13	537.97	735.47	381.61	812.56	505.16	627.71	621.57	452.32	584.32	649.36	693.19	612.8	527.01	388.85	325.83	488.37	560.51	315.14	514.44	542.16	416.67	630.38	542.93	609.32
gene10050_OGDHL	2.7	3.33	2.47	4.09	1.66	2.97	1.9	0.58	0.8	1.14	3.16	2.86	5.21	6.14	9.26	4.76	4.43	9.28	12.57	4.3	5.46	2.2	4.18	2.47	3.21	1.6	3.76	1.61	11.78	16.86	11	3.44	6.43	2.05	3.66	2.97	7.28	10.61	4.43
gene10051_PARG	7.12	14.26	11.24	15.36	5.45	11.29	12.38	2.8	3.96	3.58	7.12	19.15	24.99	15.85	17.97	15.71	11.33	15.98	20.54	14.4	17.94	7.86	17.75	10.71	8.28	5.09	12.46	6.29	22.98	30.29	18.4	8.99	24.86	7.14	11.75	10.47	11.86	9.67	12.26
gene10053_LOC110080722	87.76	101.52	87.3	74.04	36.79	68.95	89.43	17.65	23.15	35.72	57.58	112.4	131.51	142.82	105.27	116.6	104.74	106.78	91.35	104.62	118.62	104.73	95.48	114.55	84.04	65.61	129.41	93.15	90.18	130.27	141.74	81.11	146.53	84.01	146.09	77.71	101.48	80.19	133.91
gene10054_NCOA4	58.58	80.07	135.63	212.02	152.73	181.47	135.72	53.96	111.37	65.28	58.76	90.29	112.49	74	56.77	91.56	37.49	54.62	45.51	79.74	76.1	64.22	91.02	68.94	33.66	48.28	51.43	28.56	135.83	65.83	36.6	61.21	89.87	106.34	55.85	114.93	41.71	32.46	42.3
gene10055_LOC110080727	1.14	1.98	0.58	1.22	0.63	0.9	0.38	0	0.06	0.25	1.59	0.42	2.72	0.67	2.69	3.09	0.43	1.56	5.15	0.86	1.97	0.68	0.99	0.43	1.17	1.21	1.58	3.34	6.07	6.33	1.43	1.46	0.79	0.93	2.89	1.11	3.69	6.59	0.74
gene10056_GPRIN2	0.86	2.18	0.56	1.75	0.71	3.55	1.05	0	0	0.03	0.2	2.54	4.98	3.1	3.2	3.18	0.86	2.04	1.33	0.75	0.88	1.05	4.33	2.3	1.36	0.12	1.89	0.32	10.15	1.81	1.2	0.68	0	1.01	0.06	0.76	0.79	0	0.57
gene10057_SYT15	0.27	0	0.02	0.69	0.09	0.62	0.17	0.1	0.04	0.02	0.05	0.7	0.47	0.55	0.51	0.63	0.04	0.85	0.21	0.1	0.58	0.26	1.14	0.04	0.04	0	1.01	0	1.67	0.59	0.08	0	0.3	0	0.27	0.23	0.47	0.22	0.52
gene10058_FAM35A	4.1	3.58	3.79	3.32	3.18	3.69	4.05	1.97	2.56	3.05	4.32	5.23	7.44	6.13	6.34	6.02	3.56	6.4	4.42	6.23	6.18	3	9.61	7.18	4.69	2.97	7.19	4.49	6.47	7.79	8.26	3.43	11.33	4.73	6.69	6.01	9.59	4.5	4.77
gene10059_LOC110080748	1.73	3.81	2	3.21	1.05	3.24	2.89	0.5	0.6	0.76	1.94	9.36	12.5	4.19	5.09	4.46	3.27	5.92	5.62	4.3	5.06	2.22	7.98	3.71	4.27	1.3	6.59	1.93	4.2	6.1	3.13	3.58	6.69	1.99	3.36	2.68	3.23	2.7	3.71
gene1005_USP49	2.52	2.75	1.41	2.19	0.5	1.76	1.84	1.52	0.92	0.66	2.59	7.94	13.02	3.71	4.8	4.94	1.66	3.63	5.67	5.67	5.29	1.67	9.85	3.72	3.51	1.85	3.42	1.91	5.01	10.87	6.78	5.22	7.02	3.09	1.71	4.51	4.5	9.13	2.3
gene10060_EPAS1	20.62	32.54	41.09	31.73	21.04	31.02	27.4	27.22	28.89	27.07	50.15	132.04	154.88	53.15	60.95	54.95	83.85	49.79	39.43	66.05	50.28	46.14	236.59	100.92	84.29	39.79	82.68	33.35	65.13	79.55	33.96	47.3	142.95	58.75	79.69	110.64	93.04	84.16	143.65
gene10061_LOC110080755	0	0	0	0	0	0	0	0	0	0.05	0	0	0	0.09	0	0.3	0	0	0.12	0	0	0.07	0	0	0.21	0	0	0	0.82	0	0.62	0	0.1	0	0.09	0.18	0.75	0	0
gene10062_LOC110080757	0	0	0	0	0	0	0	0.03	0	0	0.1	0	0	0.29	0	0.17	0.38	0	0.21	0	0.06	0	0.1	0	0.06	0.04	0	0	0.2	0	0.19	0	0	0	0	0.41	0.14	0.2	0
gene10063_RHOQ	0.28	4.83	2.71	3.25	1.65	7.32	5.1	0.42	0.29	0.33	0.68	14.44	11.9	8.41	6.49	5.01	2.77	4.15	2.85	8.34	2.83	1.47	14.51	3.34	2.65	1.14	8.04	0.15	8.66	3.04	3.12	7.34	26.69	2.13	6.21	4.55	0.88	5.63	3.36
gene10064_PIGF	20.75	21.38	9.57	17.55	10.38	16.16	13.57	10.09	10.6	9.94	19.84	31.7	39.46	23.05	34.44	39.73	21.57	32.98	39.01	30.67	23.22	17.43	32.22	46.55	45.65	16.08	40.75	53.02	25.91	65.79	64.64	21.78	44.04	16.36	24.83	30.84	31.81	153.1	54.93
gene10065_CRIPT	32.3	54.93	32.44	31.83	16.5	21.45	37.93	4.9	6.8	13.18	20.48	29.04	44.25	45.25	43.6	41.85	36.64	40.31	42.66	39.82	47.34	36.88	29.54	30.31	33.68	22.92	41.27	28.25	33.22	63.37	112.35	43.38	51.74	23.09	52	34.47	49.66	45.39	32.11
gene10066_LOC110080758	0	0	0.25	0	0.37	0.68	0.77	0	0	0	0.09	0.18	0.32	1.09	0.31	0.28	0.82	1.09	0.35	0	0	0.29	0.63	0	0.15	1.63	0.93	0.24	5.08	1.7	2.53	0.37	1.3	1.19	1.39	1.16	2.45	1.24	0.31
gene10067_SOCS5	9.78	7.04	5.97	10.49	4.21	10.3	11.33	5.99	4.07	6.05	8.15	17.71	18.59	11.48	13.77	11.68	7.86	15.11	14.18	13.96	14.22	6.89	21.41	9.88	5.76	10.62	17.19	7.5	10.16	14.64	7.05	11.24	21.77	6.88	15.36	8.19	15.45	19.12	6.02
gene10068_MCFD2	11.63	11.74	8.14	14.92	7.36	14.71	10.36	3.59	3.59	5.66	9.18	21.02	33.91	14.08	21.7	37.81	11.84	21.03	20.98	19.41	18.68	11.35	24.01	17.01	15.85	9.65	16.05	15.14	20.19	30.04	39.96	14.34	39.79	6.54	16.25	9.24	16.34	9.66	16.1
gene10069_TTC7A	1.18	0.7	1.14	1.47	0.64	1.67	0.99	0.36	0.31	0.62	1.45	3.68	3.14	2.91	3.41	5.18	1.13	2.76	3.51	3.59	3.14	2	3.23	2.23	2.56	1.88	4.01	3.72	7.74	3.95	3.77	1.98	10.97	1.31	5.62	2.84	5.81	8.74	3.39
gene10070_STPG4	0.16	0	0	0.07	0.16	0	0	0	0	0.09	0	0	0	0.27	0.23	0.31	0	0.4	0	1	0.21	0.35	0	0.1	0.11	0.33	0.34	0.09	1.03	0.28	0	0	0.49	0.29	0.84	0.29	0.64	0.91	0.46
gene10072_CALM2	214.39	171.31	153.26	144.4	70.11	121.41	182.67	34.17	40.28	65.32	109.8	195	298.13	365.8	304.94	402.58	143.58	205.28	175.47	293.71	251.33	273.3	211.62	168.23	120.55	102.34	239.49	219.87	301.75	230.57	617.17	174.99	520.81	115.84	388.01	208.88	328.96	148.4	158.29
gene10073_LOC110080754	0.77	0.18	0.03	0.31	0	0.05	0.04	0	0	0	0.07	0.15	0.26	0.3	0.26	0.4	0.06	0.15	0.28	0.13	3.85	0	0.1	0.11	0.06	0.04	0.06	0.19	0.47	0	0.04	4.97	0.53	0.03	0.05	0.05	0.43	0.5	0
gene10074_LOC110080759	0.51	0.34	0.23	0.22	0.41	0.21	0.09	0.16	0.07	0.15	0.16	0.08	0.29	0.34	1.01	0.52	1.32	1.49	2.15	0.46	0.77	1.2	0.23	0.13	0.76	0.38	0.43	0.27	0.41	1.55	2.74	0.52	0.2	0.04	0.41	0.29	0.8	1.71	0.36
gene10076_TTBK1	0.26	0.87	0.12	0.54	0.21	0.26	0.47	0.25	0.29	0.51	1.45	1.55	0.76	0.95	1.28	0.61	0.3	0.99	1.58	1.38	1	0.39	1.84	0.52	2.04	0.61	1.4	0.22	2	1.56	1.63	0.56	1.55	0.23	0.78	1.95	2.94	2.28	0.66
gene10077_LOC110080760	8.54	12.13	11.5	14.08	6.04	14.8	13.62	2.38	3.38	2.97	5.63	35.55	41.53	22.24	30.09	22.57	9.44	19.26	20.29	18.97	20.14	6.99	27.88	13.18	12.93	3.4	19.87	7.14	26.62	16.48	18.85	12.87	52.43	7.89	16.02	16.39	13.51	10.61	12.84
gene10078_SRF	4.02	1.43	5.01	7.14	2.56	9.85	4.72	1.39	1.6	1.56	1.94	21.57	21.92	9.25	10.66	6.69	2.06	9.11	4.9	6.14	6.87	2.86	14.97	4.75	2.67	0.81	10.33	1.21	11.32	1.99	3.29	5.8	20.6	3.34	5.74	5.56	2.09	0.89	2.15
gene10079_PTK7	34.21	58.96	26.14	46.67	22.76	52.95	17.89	7.56	7.89	12.22	17.76	221.35	254.87	26.79	118.12	128.23	29.06	104.48	132.9	62.76	56.91	14.02	132.81	74.99	71.98	15.21	84.59	92.45	80.03	122.24	91.42	37.96	240.88	13.32	45.4	22.14	36.56	51.01	128.94
gene1007_MED20	9.5	15.1	7.19	10.09	3.17	10.77	12.11	2.32	2.71	4.36	6.37	23.01	29.46	16.44	11.1	13.11	13.16	13.67	12.55	13.87	16.12	12.06	26.11	17.13	16.14	6.86	23.18	8.11	9.16	19.83	14.85	11.66	23.43	13.06	21.48	15.33	19.45	12.77	18.07
gene10080_LOC110080764	8.38	11.09	8.73	7.8	3.86	10.89	6.83	2.25	2.66	4.26	5.73	15.27	18.6	20.18	19.63	19.27	16.1	20.87	16.95	24.71	21.56	12.39	21.16	12.46	14.84	6.98	16.86	13.74	18.65	7.7	15.02	22.57	27.65	13.52	26.1	16.64	15.6	10.26	37.24
gene10081_KLC4	16.27	16.87	17	20.95	11.29	25.15	22.99	5.44	6.92	8.35	13.51	56.45	77.6	37.37	39.64	32.78	24.87	35.6	31.09	39	32.95	23.61	51.93	29	24.96	10.92	40.01	23.13	39.25	24.06	22.52	26.33	76.33	23.41	42.43	29.34	22.89	30.37	33.3
gene10082_MRPL2	148.28	185.17	120.98	94.56	80.71	102.06	94.53	53.53	55.54	60.09	108.38	158.19	145.82	203.84	187.97	185.16	215.56	151.82	170.46	176.19	158.75	157.8	184.87	141.48	180.2	183.41	188.04	218.27	141.23	133.69	180.18	175.12	170.95	142.45	224.67	144	190.48	216.62	198.39
gene10083_LOC110080730	2.13	1.09	1.76	2.67	0.73	2.1	1.59	0.73	1.31	1.31	1.62	5.13	5.82	3.18	6.48	3.17	0.54	5.63	3.67	3.26	2.7	0.94	7.62	2.65	1.7	0.6	3.4	0.52	6.06	1.74	1.99	1.25	9.56	1.62	2.51	3.72	2.33	2.38	2.44
gene10084_LOC110080762	7.3	1.25	9.46	9.63	4.08	13.75	9.21	1.93	2.99	2.65	3.71	40.49	37.61	15.32	23.17	17.33	3.54	20.84	16.4	19.86	15.93	5.01	28.81	9.39	7.98	2.94	13.34	2.03	31.58	11.23	19.18	8.45	60.76	5.18	8.56	12.4	12.36	7.65	9.9
gene10085_LOC110080732	1.24	3.92	3.77	4.73	2.05	9.28	4.09	1.05	1.32	1.42	2.13	14.88	15.22	6.29	11.53	12.34	2.17	6.09	9.32	9.16	6.21	1.38	17.02	6.85	4.5	0.57	6.13	1.68	11.22	3.26	7.32	6.42	16.49	3.72	8.1	5.7	6.38	7.82	3.21
gene10086_LOC110080731	8.42	11.25	5.11	10.48	4.22	11.14	11.81	3.25	4.96	5.67	9.81	16.24	12.99	12.49	23.18	18.27	9.44	21.25	19.01	12.43	11.87	8.52	19.5	18.61	14.06	3.24	15.92	4.92	20.42	16.94	18.53	14.89	19.73	8.32	11.55	15.09	20.31	26.95	12.89
gene10087_LOC110080763	13.15	21.79	9.59	14.58	7.88	15.39	14.5	2.42	2.99	4.26	9.76	27.43	29.32	22.49	34.62	29.36	25.9	37.53	44.81	23.53	27.76	18.58	28.34	29.62	24.23	6.25	27.35	21.65	20.04	25.84	26.6	30.5	33.36	10.84	21.62	18.06	24.51	35.97	19.52
gene10088_LOC110080728	1.7	1.73	1.02	0.75	0.41	2.09	2.52	0.5	0.14	0.57	1.23	6.38	2.32	5.52	5	6.76	3.99	5.2	5.32	3.96	4.33	3.6	9.65	5.83	7.54	2.44	4.53	9.78	5.09	4.51	3.94	6.08	7.78	4.07	8.92	4.89	9.94	9.29	18.34
gene10089_RRP36	31.24	56.31	37.79	30.41	18.27	27.85	37.2	10.06	8.36	14.77	25.14	44.55	48.69	72.25	76.17	68.52	57.31	60.41	41.72	53.48	55.41	37.81	67.28	46.57	54.79	31.95	60.76	42.85	63.87	44.52	49.64	39.21	61.37	39.37	62.76	55.09	62.25	61	50.05
gene1008_BYSL	22.21	18.05	16.45	19.22	9.56	25.2	22.55	4.95	3.51	5.96	13.09	30.63	31.93	31.08	24.5	27.48	18.33	28.93	21.52	33.1	29.87	21.52	23.83	19.65	14.92	9.07	23.67	18.75	20.42	23.55	32.28	24.71	32.61	12.32	28.2	16.31	20.25	19.04	24.25
gene10090_LOC110080736	2.13	2.4	0.67	1.86	0.19	0.74	0.87	0	0.04	0.41	0.51	1.12	1.14	4.62	0.97	1.49	0.57	1.25	1.64	3.4	1.52	0.35	3.62	0.92	2.26	0.26	1.3	0.5	1.1	1.55	0.34	0.59	0.65	0.53	0.61	1.18	1.7	1.04	0.09
gene10091_KLHDC3	32.19	53.53	25.32	27.36	12.52	27.26	36.65	6.1	6.72	11.9	13.87	40.57	47.42	72.54	65.65	60.41	63.59	62.46	58.73	63.47	57.84	43.21	56.02	47.84	50.83	30.35	54	31.87	57.58	50.67	34.92	64.71	56.17	37.97	57.87	43.2	48.99	62.13	33.51
gene10092_MEA1	72.66	71.36	60.85	43.72	32.32	53.39	66.38	14.55	17.58	22.19	53.8	72.45	66.15	85.61	67.12	64.33	80.09	89.97	83.94	91.44	84.72	65.59	59.03	72.04	77.73	44.28	81.43	57.79	49.11	74.24	73.93	72.89	58.56	46.3	76.45	62.95	77.38	68.97	62.4
gene10093_LOC110080753	21.85	17.62	24.45	30.68	12.26	36.77	34.2	10.02	13.49	9.96	11.08	54.75	51.45	48.88	51.48	47.11	35.57	44.37	24.51	38.6	38.91	15.37	45.5	24.57	16.15	13.25	35.65	13.42	41.38	13.63	13.79	31.4	46.72	25.37	33.16	28.4	17.33	15.75	18.54
gene10094_MRPL22	133.84	163.55	95.63	79.09	76.71	90.76	106.11	49.57	54.44	61.47	109.65	101.68	118.52	150.72	123.67	110.7	149.25	100.34	161.48	191.84	141.71	138.27	100.36	146.35	130.69	106.08	118.93	196.84	81.02	256.88	233.82	118.22	129.24	125.72	197.64	114.7	199.41	252.46	146.69
gene10096_GEMIN5	4.6	5.66	3.74	3.88	1.6	4.92	5.54	1.08	0.87	1.51	2.66	14.89	18.36	9.06	9.01	9.45	4.62	7	6.37	7.57	6.33	3.7	12.38	5.6	4.81	2.23	6.87	6.38	9.02	7.92	8.28	5.09	16.56	3.58	6.48	5.5	5.66	6.42	4.31
gene10097_CNOT8	46.18	54.97	41.95	46.7	17.29	41.58	53.51	11.05	11.38	20.47	25.73	77.36	99.56	75.83	66.9	71.35	47.21	57.07	71.65	81.43	80.73	48.16	58.51	60.81	45.89	32.13	69.91	51.16	53.38	93.28	100.11	66.39	90.4	42.07	84.45	45.38	70.86	56.5	73.29
gene10098_FAXDC2	0.07	0	0.32	0.49	0.14	1.39	0.86	0	0.38	0	0.17	1.72	2.91	0.62	1.69	1.34	0	0.23	2.42	0.07	1.06	0.12	1.45	2.36	2.28	0.41	2.36	0.08	1.13	3.14	0.18	2.14	0.46	1.36	0.24	0.33	0.89	0	0.2
gene10099_LARP1	3.42	7.2	7.64	13.78	9.74	11.82	7.32	4.93	11.73	5.2	6.26	31.06	34.8	8.88	8.76	5.01	3.76	7.83	7.38	6.98	6.99	3.87	22.51	6.47	3.95	2.15	9.01	3.38	15.7	11.99	9.93	7.1	38.45	8.35	7.31	9.38	7.44	13.6	7.11
gene1009_CCND3	20.75	16.08	26.39	42.02	21.54	31.82	35.06	22.19	47.48	23.93	13.38	24.6	35.74	38.22	30.42	32.99	16.94	19.35	16.47	25.52	22.66	19.94	36.24	24.59	19.98	14.68	29.75	16.89	45.33	33.46	27.29	25.02	47.82	27.19	35.35	30.91	27.63	26.24	20.25
gene100_NOX3	0.27	0	0	0.09	0	0	0.14	0	0	0.03	0	0.34	0.22	0	1.27	0.4	0.06	2.32	0.58	0.21	0	0.05	1.21	0	0.14	0.22	2.73	0.06	1.39	0	0	0.12	0.28	0.2	0.18	0.61	0.42	0	0
gene10100_HAND1	5.72	0	7.02	1.11	2.08	1.19	3.83	2.79	1.84	1.74	5.44	2.82	3.53	0.64	0.41	0.39	0.74	2.51	0.94	0	0	0.26	2.59	0	0	0	7.55	1.59	0	2.03	0	0.33	8.69	0.44	6.23	0	12.82	0.66	0
gene10101_SAP30L	7.18	16.77	10.26	11.39	4.72	10.21	12.59	2.89	3.48	3.58	6.51	13.35	15.53	17.23	16.65	12.02	11.52	17.09	18.87	10.06	18.43	8.44	12.38	18.39	10.71	4.62	11.08	5.96	12.1	25.3	18.47	12.8	13.67	7.08	14.1	7.79	12.75	10.34	11.58
gene10102_GALNT10	5.08	4.69	3.37	2.62	2.19	3.78	1.44	1.33	2.52	1.97	4.13	10.93	19.03	5.18	10.91	14.19	5.38	7.79	6.04	5.68	5.32	2.18	8.94	5.7	6.59	3.37	8.85	7.74	10.78	15.95	14.73	3.91	20.71	2.94	6.88	4.22	7.57	21.99	12.21
gene10105_MFAP3	2.89	1.97	3.15	8.7	2.98	7.85	5.39	2.26	3.24	2.38	5.28	37.64	59.59	3.53	13.4	10.42	1.25	7.98	10.24	8.63	5.73	2.16	30.88	7.62	7.98	1.83	8.95	1.43	9.32	10.86	6.15	2.65	39.48	3.68	4.24	7.07	3.14	1.69	5.21
gene10106_FAM114A2	10.3	13.15	17.92	27.57	5.72	34.57	34.61	3.01	5.73	3.44	8.97	51.06	65.25	45.82	37.72	45.57	19.86	35.98	16.35	43.85	51.74	19.28	56.14	24.26	9.68	6.69	30.03	8.52	43.71	22.99	16.31	27.95	79.88	17.95	15.72	17.91	15.19	6.22	16.87
gene10108_LOC110080775	0.83	1.43	0.73	1	0.56	1.46	0.83	0.18	0.17	0.19	0.91	1.03	1.13	2.99	3.83	1.93	0.86	2.19	1.52	1.83	1.85	0.63	3.56	1.85	0.88	0.72	2.9	0.48	4.63	0.83	2.85	1.5	3.33	0.74	2.57	1.42	3.26	2.41	0.21
gene10109_GRIA1	2.75	2.21	0.25	4.61	1.94	1.93	0.44	0.42	0.5	0.37	0.87	1.3	2.38	2.14	3.87	2.8	1.69	2.52	16.36	4.81	5.87	1.35	6.16	3.78	7.58	1.47	3.79	1.01	3.62	5	2.15	3.28	7.98	0.84	2.78	1.63	8.18	4.6	2.41
gene1010_TAF8	4.77	5.15	7.17	6.86	1.54	8.27	7.02	3.47	1.98	3.06	6.19	13.09	21.23	8.12	13.91	11.14	5.65	10.09	12.65	11.88	10.49	5.96	22.46	13.17	9.53	3.32	14.99	6.57	10.58	10.07	7.78	7.53	29.38	7.03	14.92	8.2	13.02	11.91	6.64
gene10111_NMUR2	0	0	0	0	0	0	0	0	0	0	0	0	0	0	0	0.1	0.1	0.13	0	0	0	0.14	0	0	0	0	0	0	0	0.27	0	0.45	0	0	0	0	0.25	0.89	0
gene10112_LAMB4	0.13	0.36	0.44	0.1	0.15	0.12	0.23	0.23	0.18	0.12	0.5	0.02	0	0.42	0.86	0.83	1.1	0.68	0.74	0.2	0.42	0.45	0.2	0.28	0.26	2.65	0.25	2.05	1.66	3.54	1.19	0.21	0.67	0.04	0.29	0.32	0.51	0.82	0
gene10113_ERGIC2	6.94	6.69	5.45	6.71	4.6	8.05	8.03	2.72	4.03	3.21	5.13	17.42	26.11	8.49	10.91	13.66	6.44	10.26	12.09	10.21	10.33	6.36	20.59	13.25	11.08	5.35	9.97	7.81	10.64	14.08	13.45	5.51	21.79	8.17	7.04	9.15	7.69	8.73	13.89
gene10114_MUC19	0.05	0	0.04	0.03	0.01	0.11	0.04	0.03	0.01	0.02	0.07	0	0	0.58	0.8	0.47	0.29	0.66	0.37	0.12	0.28	0.01	0.71	0.06	0.07	0.01	0.28	0.04	0.92	0.26	0.57	0.13	0.45	0.09	0.22	0.18	0.53	0.42	0
gene10115_LRRK2	2.37	2.55	2.36	2.39	0.87	1.73	3.17	0.59	0.73	0.87	2.78	7.17	9.93	6.77	9.47	7.5	4.22	6.73	8.07	6.57	8.09	3.68	8.69	8.56	4.6	3.54	6.25	5.91	11.56	18.6	19.76	4.74	23.67	2.37	8.27	5.9	9.75	14.83	8.39
gene10116_SLC2A13	0.5	0.67	0.27	0.6	0.4	0.51	0.38	0.26	0.63	0.08	0.29	1.02	2.51	0.8	1.17	1.54	0.28	0.96	0.82	1.05	0.41	0.2	1.1	0.93	0.27	0.19	0.41	0.53	2.42	0.84	1.59	0.37	4.81	0.54	0.81	0.91	0.88	2.21	0.19
gene10117_CUNH12orf40	0	0	0	0.05	0	0	0	0	0	0	0	0	0.08	1.86	0.6	1.14	0.15	0	0.47	0	0.26	0.03	1.29	0.04	0	0.27	0.25	0	4.77	0.1	1.37	0.14	0.87	0.14	0.18	1.22	2.98	0.88	0
gene10118_ABCD2	2.04	2.29	1.4	1.14	0.65	1.52	2.92	0.53	0.66	1.04	2.33	2.82	3.18	3.38	4.72	3.37	2.16	3.58	2.28	2.16	3.01	2.11	4.1	1.98	1.31	1.91	4.54	3.33	4.3	2.55	4.72	1.69	5.81	0.9	4.09	3.77	7.47	12.66	1.55
gene10119_KIF21A	24.41	35.17	12.84	13.79	11.91	14.56	14.43	5.17	5.76	6.78	15.1	22.79	34	33.47	40.75	23.19	40.78	32.7	48.11	23.27	31.74	24.56	21.44	19.56	18.43	14.46	26.74	31.24	29.6	207.91	50.36	16.52	44.56	16.12	38.72	16.3	34.42	80.13	39.09
gene1011_LOC110079683	0.05	0.71	0.12	0.05	0.32	0	0	0.19	0.29	0.67	0.21	0.95	4.4	1.16	0.45	0.73	0.84	1.71	0.49	1.52	1.19	0.73	9.19	35.86	7.39	3.03	3.6	0.96	3.08	2.2	1.21	0.3	6.5	1.83	1.53	2.25	3.39	3.42	1.8
gene10120_LOC110080805	0	0	0.09	0	0	0	0	0	0	0.07	0	0	0	0.31	0	0	0	0	0	0	0	0	0	0	0	0	0	0	0.82	0.14	0	0	0	0	0	0	0	0	0
gene10121_LOC110080797	0.29	0	0.22	0.04	0.16	0.05	0	0.12	0.1	0.17	0.19	0	0.21	1.1	1.65	1.23	1.2	1.5	0.3	0.53	0.92	0.21	0.95	0.3	1.12	1.88	0.68	0.89	3.23	0.71	0.66	0.6	0.19	0.6	0.45	0.62	0.69	0.33	0.14
gene10122_CPNE8	2.49	2.63	2.59	3.81	1.23	5.7	4.18	0.61	0.6	1.19	2.44	3.67	6.81	10.62	9.52	9.63	7.54	6.85	4.53	7.55	7.62	4.38	13.59	7.66	4.66	3.94	12.42	2.29	8.89	8.37	9.93	6.91	18.77	2.93	9.27	7.52	8.66	7.74	4.77
gene10123_LOC110080795	0.69	0.15	0.8	1.46	1	1.7	0.37	0.4	0.26	0.44	0.84	5.79	6.3	0.71	1.56	1.06	0.61	1.3	1.66	2.58	1.05	0.26	4.57	1.6	2.21	0.31	2.13	0.65	2.71	2.42	3	0.73	7.46	0.97	1.42	1.32	1.44	1.19	2.23
gene10124_TPRKB	6.53	9.59	5.92	5.52	2.13	6.55	7.39	1.63	1.78	2.06	2.76	4.79	6.53	16.08	9.76	11.97	5.88	6.27	6.96	7.89	7.35	5.11	5.41	6.17	6.14	5.07	6.27	5.66	8.95	15.49	14.88	5.68	7.79	5.78	10.02	5.74	9.98	4.37	5.24
gene10125_GTSE1	8.98	7.47	9.42	7.22	2.81	8.9	11.95	3.92	4.18	3.36	6.72	12.77	18.71	15.87	11.59	20.38	4	12.42	8.17	12.8	8.08	5.93	11.32	7.46	4.31	3.3	10.56	5.54	11.11	11.6	10.75	9.07	25.37	6.52	16.13	7.04	11.15	5.53	5.14
gene10126_TRMU	2.47	2.6	1.83	3.57	0.55	2.78	2.96	0.5	0.56	0.37	1.53	8.28	10.18	6.55	9.9	5.92	2.08	6.73	3.91	8.27	5.5	1.73	7.09	3.18	2.2	0.72	4.89	1.5	5.89	2.78	2.35	2.03	17.29	1.4	3.44	4.12	3.21	0.13	2.91
gene10127_CELSR1	0.36	0.77	0.58	0.43	0.27	0.58	0.3	0.34	1	0.25	0.78	3.24	4.64	0.98	4.01	2.03	1.02	3.3	5.18	1.93	2.18	0.55	4.59	3.2	1.57	0.55	4.13	1.61	2.63	5.95	4.71	1.05	8.86	1.37	1.49	1.18	1.92	2.11	3.78
gene10128_GRAMD4	4.33	9.66	6.07	9.12	5.57	7.56	6.02	3.1	6.31	4.86	4.47	15.48	27.27	8.56	11.91	10.16	5.75	11.61	14.93	8.1	9.9	4.91	10.37	9.93	9.42	3.97	8.02	12.9	12.47	15.25	17.14	7.76	27.66	7.4	11.12	10.3	10.15	17.65	18.46
gene1012_LOC110080680	6.14	13.6	4.23	5.53	8.57	4.03	9.34	7.39	8	11.52	15.4	52.07	93.71	3.69	26.32	40.5	4.54	15.73	55.09	5.1	32.16	4.2	23.28	261.67	15.02	10.9	22.43	197.36	27.73	121.59	67.6	4.8	368.96	23.05	59.72	16.09	12.78	104.68	435.54
gene10130_CERK	6.74	7.87	6.44	10.01	3.3	9.03	9.77	2.06	2.49	3.88	5.74	22.34	20.23	20.53	20.6	18.06	11.57	19.94	13.43	19.93	19.1	10.83	27.83	12.12	14.5	8.23	16.1	9.46	20.22	11.97	16.74	11.57	38.13	10.81	18.14	16.71	14.11	26.24	14.92
gene10131_TBC1D22A	2.68	2.64	5.25	8.25	1.67	8.47	8.34	1.45	1.51	1.49	2.28	16.51	22.28	9.99	8.53	7.41	4.38	8.48	4.64	8.47	8.43	3.42	15.3	4.46	3.39	2.03	8.06	3.88	12.76	3.66	6.03	6.02	25.56	4.36	7.4	6.33	5.31	5.16	5.44
gene10132_EPSTI1	60.47	141.92	70.28	43.26	10.08	25.3	22.06	3.28	13.64	0.36	2.88	24.07	52.88	57.72	85.32	41.64	48.68	94.5	41.52	37.91	28.4	14.73	4.15	31.41	4.83	4.41	5.48	15.93	31.62	29.31	45.72	25.22	38.37	9.71	26.94	20.17	29.48	37.87	8.81
gene10133_DNAJC15	37.67	47.09	30.88	37.2	20.34	28.31	36.71	9.72	11.85	18.68	34.44	43.65	89.31	56.23	57.72	65.34	55.92	58.49	53.72	59.73	51.73	45.46	56.03	96.71	60.77	45.62	62.2	47.71	40.58	95.82	101.37	48.09	84.4	56.5	59.32	47.85	64.45	58.98	73.11
gene10134_ENOX1	3.55	7.14	4.1	5.13	2.4	6.2	3.67	0.73	1.32	0.94	3.58	6.97	8.43	8.81	8.36	6.31	6.05	5.82	6.67	7.57	7.78	6.28	7.6	6.91	4.68	1.51	6.25	3.46	8.34	14.15	5.68	6.03	7.92	3.84	7.27	4.49	8.27	2.66	2.35
gene10135_CCDC122	0.58	0	0.33	0.33	0.08	0.13	0.66	0	0	0.15	0.1	0.21	0.27	1.78	1.97	1.69	0.87	0.93	0.92	1.19	0.56	0.55	1.28	0.08	0.43	0.47	0.72	0.68	4.7	0.58	1.84	1.28	3.71	0.24	1.54	1.39	3.45	2.69	0.45
gene10136_LACC1	5.1	1.89	4.51	4.13	1.65	5.41	4.42	0.75	0.69	0.9	2.77	9.47	9.75	8.28	10.26	11.99	5.55	8.12	6.96	12.75	8.78	2.2	5.55	6.64	3.77	2.21	7.13	6.17	9.31	6.07	9.82	6.16	31.66	4.15	15.44	7.15	11.49	5.77	3.06
gene10137_TSC22D1	7.72	8.16	7.54	8.67	3.52	11.97	10.04	4.67	4.48	4.2	8.8	20.34	23.21	17.28	20.58	14.18	8.12	16.66	19.28	17.04	15.59	6.77	28.06	26.3	13.11	5.01	17.49	9.48	18.08	14.46	11.88	12.33	40.48	10.29	18.25	16.74	19.47	19.99	16.98
gene10139_NUFIP1	37.13	62.22	32.99	36.69	27.02	24.71	30.98	7.14	11.71	12.95	28.96	30	33.3	42.21	54.41	54.91	46.91	62.05	88.14	54.38	47.14	34.77	38.05	52.64	38.23	23.48	41.9	30.34	38.5	92.78	59.55	58.34	54.21	33.72	64.83	46.65	82.03	90.8	40.47
gene1013_PIFO	7.68	20.59	9.01	3.67	1.25	5.95	8.86	0.85	1.26	1.01	2.73	8.2	13.28	17.59	18.15	17.7	11.09	12.75	3.41	10.81	6.36	7.08	10.62	11.68	6.19	5.43	10.26	11.6	28.18	6.38	4.53	6.56	14.27	4.6	10.96	8.29	8.7	10.68	9.46
gene10140_GPALPP1	16.74	22.84	13.57	17.45	7.62	20.15	21.88	4.31	4.67	5.74	8.87	26.98	36.56	21.75	21	21.26	17.78	23.75	22.8	27.98	24.5	16.85	21.36	20.52	12.16	9.98	17.66	12.81	22.56	17.9	21.91	14.73	27.76	16.84	23.7	14.2	15.36	10.48	16.99
gene10141_GTF2F2	32.39	44.4	31.03	27.08	16.55	21.82	31.22	7.55	8.31	10.84	17.77	36.83	48.09	41.19	30.33	29.46	33.31	33.65	29.81	33.68	34.54	36.35	34.44	20.44	25.66	17.38	34.01	25.93	26.6	71.37	50.82	33.3	41.95	15.82	32.07	25.43	31.52	53.6	32.41
gene10142_KCTD4	0	0	0.07	0	0.11	0	0	0	0	0	0.05	0.16	0.09	0	0	0.04	0.16	0.05	0	0	0	0	0	0	0	0.19	0.27	0	0.11	0.25	0	0	0	0	0	0.04	0	0.14	0
gene10143_TPT1	1666.9	1713.7	1528.3	1097.35	836.75	935.66	1044.48	654.82	715.45	1002.93	1553.26	2406.01	2063.69	2305.97	1898.48	1627.73	2391.43	2004.85	1228.44	1531.1	2086.39	1864.11	2224.46	3015.2	2146.4	2508.86	2746.7	1863.71	1440.06	1918.93	972.44	1356.75	1501.79	2872.13	2400.1	2187.84	2312.62	1591.52	2847.98
gene10144_SLC25A30	0.63	0.25	0.82	0.73	0.15	1.2	1.09	0.38	0.19	0.25	0.56	2.4	4.53	1.99	2.43	1.62	0.84	1.92	1.56	2.15	1.14	1.03	2.16	1.65	0.93	0.64	1.13	0.27	3.19	1.35	2	0.53	5.46	0.75	0.69	0.87	1.28	0.49	0.76
gene10145_ST3GAL5	2.29	2.71	2.95	5.6	1.71	6.13	3.43	1.36	1.48	0.72	2.11	18.01	28.48	5.19	8.74	7.42	3.23	7.03	6.78	7.08	5.85	2.75	12.68	6.1	6.4	1.32	6.48	5.96	6.07	4.05	4.05	4.49	20.32	2.58	5.73	3.76	4.62	2.09	5.9
gene10146_ATOH8	4.51	8.79	4.72	2.83	1.83	4.15	3	0.75	1.15	1.23	1.3	2.84	3	11.25	10.39	9.96	8.21	7.1	11.16	12.77	9.22	6.3	9.1	4.77	4.95	1.59	2.96	2.27	6.48	9.95	3.56	6.72	8.65	5.38	8.24	5.01	5.03	6.32	2.48
gene10147_FGFRL1	9.16	17	8.31	14.83	5.42	13.17	10.15	2.56	2.07	3.7	6.59	71.27	97.3	12.36	20.09	21.77	15.64	24.27	23.49	11.7	13.75	6.74	40.33	23.12	21.03	4.56	19.2	27.55	13.65	20.88	14.54	13.23	123.58	8.13	33.07	11.71	14.92	10.11	49.14
gene10149_SPON2	1.79	1.15	0.19	0.48	0.32	0.15	0.16	0.18	0.1	0.13	0.41	0.06	0.47	2.98	2.3	2.39	2.59	1.71	1.41	0.96	1.44	0.58	0.68	0.23	1.2	0.21	0.46	0.63	1.96	3.92	2.86	1.54	3.01	0.06	1.55	0.38	1.34	0.74	0.05
gene1014_LOC110081382	0	0	0	0	0	0	0	0	0	0	0	0	0	0.7	0.45	0.49	0.31	0.21	0.1	0	0.32	0	0.44	0	0	0.26	0	0	2.2	0.87	0	0	0	0.15	0	0.22	0.2	1.43	0.18
gene10150_CTBP1	77.5	103.47	75.99	81.26	47.2	90.69	106.65	20.06	24.73	35.53	52.69	157.81	145.62	105.69	87.14	95.14	94.13	116.45	104.9	137.07	132.23	83.58	108.91	109.09	80.22	49.69	104.87	60.12	64.42	116.26	76.09	124.84	100.22	89.81	112.18	76.85	82.84	57.98	102.99
gene10151_MAEA	39.97	49.84	36.82	37.18	14.06	39.95	51.48	7.93	7.76	11.17	19.58	68.97	94.88	79.26	67.33	71.98	43.99	56.7	48.82	65.46	54.73	40.02	65.12	53.53	43.01	21.78	61.62	29.34	59.86	76.06	72.46	46.71	81.46	35.88	55.41	38.23	43.1	35.99	46.83
gene10152_UVSSA	32.16	23.35	19.33	18.84	7.77	22.16	29.4	4.89	7.86	7.99	13.22	21.67	37.27	35.9	29.64	33.3	23.41	32.85	22.85	44.24	40.51	15.78	35.52	24.81	26.88	13.19	28.33	10.54	32.94	42.48	39.56	20.78	43.91	19.09	26.71	18.29	24.32	44.77	24.26
gene10153_RIF1	5.63	8.15	5.66	8.98	3.63	8.42	5.42	2.09	3.1	2.82	4.45	23.83	26.8	8.75	15.16	12.96	5.61	15.2	18.94	17.82	12.01	5.37	17.96	9.91	8.38	2.55	11.63	5.62	13	14.49	23.92	8.61	35.16	5.89	9.39	8.64	8.91	7.28	10.69
gene10154_NEB	0.09	0.1	0.16	0.08	0.67	0.16	0.16	0.08	0.26	0.06	0.25	0.25	0.13	0.47	0.66	0.5	0.19	0.36	0.56	0.3	0.44	0.16	0.37	0.32	0.31	0.36	0.27	1.82	1.41	0.37	0.48	0.22	0.73	0.33	0.37	0.27	0.49	0.82	0.19
gene10155_ARL5A	1.99	2.02	4.1	5.59	1.48	6.26	6.33	0.61	0.65	0.68	1.81	19.19	22.51	6.02	6.48	6.41	2.02	7.82	2.7	5.4	5.9	1.78	11.48	2.78	1.3	1.16	5.21	2.07	9.27	5.08	1.33	4.25	18.75	2.08	5.27	3.21	2.4	1.53	2.98
gene10156_CACNB4	0.69	0.78	0.43	0.1	0.33	0.39	0.15	0.14	0.04	0.14	0.19	0.7	0.36	1.68	2.44	1.38	0.41	0.72	1.04	0.68	1.41	0.71	0.7	0.22	1.04	0.22	0.83	0.62	3.33	1.12	3.23	0.83	4.47	0.37	1.72	0.6	1.71	1.91	0.2
gene10158_STAM2	5.87	9.69	7.99	11.16	4.69	8.77	10.78	2.22	3.51	2.77	5.12	13.86	19.3	12.67	14.39	12.74	9.22	14.05	15.52	11.1	13.87	8.36	13.32	11.46	6.73	3.47	9.91	6.42	15.59	18.78	13.7	11.25	15.07	9.74	10.33	10.04	7.95	9.89	9.05
gene1015_LOC110080707	0	0	0	0.16	0	0	0	0	0	0	0.09	0	0	1.38	0.08	0.08	0.74	1.07	0.47	0.41	0.15	0.52	0.14	0.15	0.16	0.1	0.17	0.32	5.76	1.15	0.51	0.34	0.94	0.14	0.28	0.21	0.47	2.94	8
gene10160_FMNL2	4.71	6.44	4.97	6.14	2.09	5.7	5.31	1.41	1.42	2.29	5.18	12.12	17.4	10.64	14.63	13.31	8.47	13.91	14.82	13.91	16.13	7.16	24.3	15.36	11.76	5.29	14.43	9.86	9.02	24.67	11.7	7.55	32.24	3.81	15.52	10.72	13.43	19.51	23.17
gene10161_PRPF40A	45.9	68.95	31.03	36.41	23.54	29.9	30.86	14.75	22.04	20.22	35.47	41.71	54.81	44.96	53.8	48.74	39.68	48.01	83.38	52.69	45.57	23.37	56.6	51.67	48.87	36.2	51.1	44.54	34.42	158.42	88.75	44.22	60.29	40.06	52.91	44.41	68.99	166.21	61.9
gene10162_ARL6IP6	12.44	11.96	7.66	11.97	7.11	10.25	11.08	3.8	5.39	6.35	8.35	28.95	44.96	11.05	17.21	18.73	9.74	14.01	22.61	13.16	13.75	8.61	17.11	17.09	16.93	5.95	15.69	16.95	14.34	32.71	25.57	11.66	27.22	9.14	12.33	9.66	15.17	17.15	26.83
gene10164_RPRM	26.1	52.91	25.96	22.17	7.56	8.97	23.2	4.23	12.09	4.87	7.86	33.13	30.94	35.72	35.03	30.31	21.87	27.02	92.68	12.73	39.53	34.77	31.33	70.54	56.3	15.36	43.15	2.6	34.93	169.9	82.49	37.94	5.93	19.12	11.29	27.8	25.91	3.23	13.16
gene10165_GALNT13	1.42	0.97	0.58	0.37	0.17	0.47	0.46	0.05	0.21	0.1	0.76	0.93	1.27	0.98	2.2	1.24	0.39	1.97	0.95	0.35	1.29	0.82	1.53	0.88	0.3	0.33	0.87	0.72	2.9	1.3	1.49	0.65	3.34	0.31	0.78	0.59	1.75	1.4	0.32
gene10166_KCNJ3	0	0.17	0.09	0.04	0.05	0.04	0.11	0	0	0.07	0.13	2.18	0.75	1.13	1.94	1.25	0.54	0.8	0.57	0.49	0.77	0.63	0.61	0.15	0.15	0	0.17	0.41	1.66	0.74	1.07	0.86	3.91	0	0.33	0.18	0.62	2.73	0.98
gene10167_RIOK1	18.62	22.43	11.66	12.33	6.03	12.6	12.27	5.67	4.8	3.89	8.38	17.82	22.56	19.93	20.85	23.93	14.45	19.14	19.09	20.28	24.67	16.09	16.13	19.63	11.02	8.07	16.36	17.62	20.13	26.7	23.64	13.73	23.36	11	22.43	11.73	16.32	32.97	19.83
gene10168_DSP	14.11	18.51	17.45	7.93	6.39	11.51	4.48	2.45	3.05	7.06	20.78	50.26	43.86	74.5	112.24	149.25	82.5	155.97	116.2	41.49	74.46	37.94	200.74	138.02	151.17	32.13	143.39	40.01	133.25	225.45	164.85	139.85	57.92	44.65	24.11	96.04	106.94	27.95	69.02
gene1016_LOC110080716	1.25	0	0.22	1.08	1.83	0.46	0	0.42	0.07	1.47	0.47	1.14	5.56	2.24	0.7	1.76	2.56	1.13	1.55	0.35	1.31	1.47	1.77	0.25	2.61	0	1.32	1.54	2.74	4.25	5.67	1.28	46.29	0.15	12.55	1.09	2.73	39.79	2.05
gene10170_BMP6	2.89	2.58	1.64	1.39	1.08	1.57	1.98	0.53	0.71	0.86	4.7	6.33	8.73	3.7	6.12	3.96	4.59	7.66	5.53	1.38	4.23	2.8	3.62	2.96	3.67	2.26	3.89	1.43	4.96	8.75	4.68	1.83	3.01	1.86	2.58	2.02	4.88	1.36	1.77
gene10171_TXNDC5	27.45	20.1	43.32	71.17	18.89	79.47	61.22	11.59	9.62	13.55	35.8	278.71	302.85	75.96	118.05	152.27	70.67	168.56	75.48	83.8	130.65	40.75	194.4	79.79	84.81	35.72	101.04	103.2	108	39.96	20.41	77.01	261.82	32.54	52.68	37.02	38.1	13.19	203.65
gene10172_BLOC1S5	4.92	6.66	6.18	9.97	0.65	9.97	11.48	0.06	0.33	0.81	2.18	16	29.26	10.95	13.86	11.13	6.82	14.5	4.89	14.91	11.77	4.82	13.1	6.62	4.04	1.19	10.37	2.48	10.64	2.93	2.38	5.32	16.42	3.77	5.09	5.25	2.43	0.32	4.06
gene10173_EEF1E1	21.25	15.41	13.98	16.09	7.5	16.21	25.79	2.04	4.58	5.5	10.31	22.69	33.83	24.9	17.64	27.97	17	20.71	22.63	25.86	23.36	24.06	30.88	21.98	15.02	9.41	24.23	10.07	15.73	48.63	53	25.14	32.56	14.85	27.98	17.69	18.07	12.93	20.83
gene10174_SLC35B3	8.03	6.94	6.75	6.58	3.48	6.49	4.96	1.21	1.69	3.19	5.17	7.34	12.23	7.87	9.39	10.41	8.19	11.76	20.33	7.37	9.55	8.66	6.73	8.95	10.25	5.34	8.15	4.12	7.79	26.26	18.96	7.3	8.82	4.2	6.94	7.44	10.97	14.76	16.93
gene10176_LOC110080850	0	0	0	0	0	0	0	0	0	0	0	0	0	0	0.54	0.41	0.16	0.1	0	0	0.16	0.11	0	0.08	0	0	0	0	0.29	1.45	0.16	0.14	0.17	0	0.44	0	0	0	0
gene10177_LOC110080853	0	0	0	0	0	0	0	0	0	0	0	0	0	0	0	0	0	0.17	0	0	0	0	0	0	0.27	0	0	0	0	0	0	0	0.26	0	0	0	0.16	0	0
gene10179_TFAP2A	3.25	3.37	4.46	1.77	7.77	1.45	0.29	1.21	0.94	1.03	2.3	1.18	0.71	0.79	4.47	0.14	3.61	5.68	1.47	1.26	1.11	2.51	1.02	0.82	0.82	2.51	2.48	1.01	0.95	5.45	3.5	0.93	0.58	0.63	2.05	1.22	4.36	0.37	0.08
gene1017_LOC110079691	0.65	0.44	0.3	0.07	0.08	0.25	0.28	0.07	0.05	0.12	0.61	4.16	2.57	0.67	1.2	0.66	0.69	1.05	0.88	1.25	0.3	0.32	1.77	0.2	0.38	0.37	0.9	0.74	1.58	1.63	0.58	0.14	0.85	0.19	0.8	0.84	0.82	1.26	1.55
gene10181_LOC110080871	0	0	0.09	0	0.05	0	0	0	0	0	0	0	0	0	0	0	0	0	0.06	0	0	0	0	0	0	0	0	0	0.05	0	0	0	0	0	0	0	0	0	0
gene10182_LOC110080870	0.19	0.5	0.28	0.4	0.12	0.48	0.22	0.15	0.02	0.18	0.24	0.35	0.56	0.98	1	0.93	1.28	1.04	0.67	1.01	0.54	0.51	1.13	0.45	0.66	0.25	0.99	0.2	0.71	0.92	0.88	0.24	1.17	0.5	0.75	0.43	0.58	0.62	0.44
gene10183_LOC110080877	10.16	12.1	11.48	17.59	5.38	17.47	24.25	2.15	1.55	1.22	4.76	7.72	19.42	32.04	5.87	14.14	9.95	1.53	18.15	30.25	18.39	24.86	37.06	36.12	5.31	9.39	7.6	9.42	16.22	28.04	28.35	17.42	23.89	19.34	30.61	18.21	15.94	6.81	18.46
gene10184_MAK	2.48	2.68	1.7	2.31	1.13	2.49	3.1	0.92	0.81	1.01	2.81	5.04	6.59	5.54	5.77	6.21	2.46	6.37	5.55	3.99	3.76	2.45	7.98	4.43	3.54	2.1	4.86	2.68	6.81	6.59	7.41	2.47	11.96	1.77	7.6	5.06	7.52	8.41	7.42
gene10185_GCM2	0	0	0	0	0	0	0.16	0	0.08	0	0	0	0	0.07	0	0.08	0.08	0.1	0	0	0	0	1.07	0.08	0.34	0	0.35	0	0	0.21	0.37	0.07	0.41	0.05	0	0	0.1	0	0
gene10186_SYCP2L	0.16	0.58	0.25	0.08	0	0.07	0.22	0.07	0.05	0.01	0.11	0.18	0.38	1.51	0.83	1.53	0.28	0.91	0.32	1.01	0.08	0.18	2	0.53	0.55	0.37	0.66	1.01	7.2	1.51	0.68	0.1	1.69	0.31	0.66	1.38	3	2.52	0.03
gene10187_ELOVL2	0	0	0.15	0.26	0.13	0.36	0	0	0	0.06	0.04	1.85	7.41	1.36	0.21	1.31	0.18	0.4	0.23	0.64	0.99	0.17	5.95	0.3	1.13	0.24	1.17	0.16	4.42	0.83	0.38	0	26.55	0.3	2.8	0.91	1.47	0.22	7.73
gene10188_SMIM13	9.58	10.14	6.77	8.97	2.19	9.51	13.95	1.6	1.75	2.73	5.12	23.28	25.43	12.26	13.38	15.09	11.23	15.44	11.96	13.53	18.44	9.85	19.99	13.24	12.28	8.35	15.88	7.04	10.24	20.34	19.58	13.16	17.37	7.58	10.94	8.91	11.09	5.52	11.48
gene10189_NEDD9	4.82	6.22	6.1	4.23	1.11	4.12	5.75	0.76	0.84	1.9	3.25	7.39	8.11	11.67	6.88	10.58	5.89	5	5.69	12.88	10.25	6.87	9.72	6.25	3.86	1.18	9.12	11.57	6.03	9.8	11.24	5.28	45.05	2.78	28.66	5.29	5.51	13.32	26.29
gene10190_TMEM170B	1.22	1.17	2.53	1.51	0.35	3.33	3.18	0.34	0.29	0.53	0.75	5.66	6.86	3.86	4.04	3.67	0.9	3.72	1.28	2.28	3.75	1.62	6.33	2.14	3.74	0.89	3.62	2.09	6.01	2.77	4.96	3.07	10.24	1.14	4.22	2.8	2.86	1.45	4.51
gene10191_ADTRP	2.99	3.35	1.18	1.29	0.87	1.81	2.08	0.37	0.47	1.11	1.67	5.5	7.91	2.28	3.27	4.16	2.54	3.38	4.11	2.43	2.66	1.48	4.86	5.56	3.39	1.64	3.49	4.09	5.3	6.3	8.2	2.32	4.38	1.79	2.68	3.05	4.65	6.89	5.43
gene10193_IRX4	0.27	0.64	0.4	0.35	0.7	0.59	0.06	0.41	0.27	0.33	0.69	0.06	0.14	0.93	0.19	0.13	1.61	0.22	0.21	0.74	0.67	0.32	1.01	0.95	0.82	3.19	1.22	7.07	0.12	0.22	0.17	0.11	0	1.41	0.16	0.31	0.05	0.08	0
gene10194_NDUFS6	253.3	216.05	149.86	92.96	83.78	133.45	136.78	70.54	92.76	103.94	169.29	142.25	177.3	196.5	190.86	213.46	182.56	168.16	149.31	178.72	180.91	175.11	163.72	198.54	225.76	187.49	233.57	247.73	183.34	355.67	254.72	152.04	155.96	129.77	213.9	169.9	313.66	263.45	181.28
gene10195_LPCAT1	0.4	1.79	1.03	1.79	1.01	1.32	1.5	0.12	0.2	0.2	0.74	2.88	5.62	0.92	2.15	1.74	1.8	2.46	3.82	3.74	2.58	0.77	3.49	1.21	2.51	0.56	1.5	0.58	1.46	0.94	1.92	1.38	5.2	0.76	1.42	1.08	2.15	0.88	1.4
gene10196_CLPTM1L	3.04	4.15	2.2	4.11	1.84	3.01	1.8	1.69	2.14	2.18	3.25	14.43	15.83	2.82	5.06	7.82	4.61	8.52	10.26	4.5	4.76	3.13	8.94	9.24	8.98	3.34	7.06	5.64	5.96	17.65	11.99	2.81	11.85	3.96	6.37	5.44	5.73	7.44	16.37
gene10197_TERT	5.39	9.37	4.28	5.07	2.05	4.26	5.48	1.27	0.9	1.96	3.81	6.85	10.64	9.81	16.5	14.99	4.52	15.55	11.38	10.87	8.93	2.63	13.9	10.49	4.75	2.8	8.94	4.09	21.75	24.03	15.13	5.57	30.34	3.88	9.2	9.23	12.97	7.44	3.24
gene10198_LOC110080883	0.13	0	0	0	0	0	0.11	0	0	0.02	0	0	0.18	0.61	0.18	0.98	0.32	0	0.4	0.21	0.27	0	0.1	0	0.52	0.04	0	0.09	1.91	0.96	1.53	0.14	0	0	0.05	0.15	0.13	0.29	0
gene10199_SLC6A19	0.15	0	0.05	0.03	0	0.04	0.03	0	0.05	0	0.49	0	0.05	35.47	5.93	0.65	7.56	1.3	7.73	0	29.36	0.6	0.17	0.27	0.29	0.18	0	0.04	4.14	1.34	0.8	0.25	0.38	0.08	0.04	0.17	0.69	1.14	0
gene1019_BTG2	32.22	48.98	38.42	48.24	13.98	39.61	77.39	7.4	11.15	17.63	25.49	115.62	156.09	81.58	43.06	40.62	71.95	62.5	88.64	55.34	89.05	37.11	97.27	100.59	89.37	27.47	88.98	42.99	37.56	349.86	194.34	70.18	57.28	53.81	64.63	41.41	63.72	69.64	83.66
gene101_TFB1M	3.32	8.02	4.85	5.75	1.33	4.82	6.62	0.52	0.94	1.22	2.92	10.6	15.63	12.85	8.73	7.25	3.94	6.63	3.78	13.66	7.38	2.33	14.38	3.76	1.51	1.07	4.92	3.24	14.56	2.4	1.95	3.3	17.48	4.58	8.44	4.31	4.39	4.84	3.47
gene10200_MAJIN	0	0.41	0.02	0	0	0.03	0.06	0	0	0	0	0	0	3.75	1.56	3.29	0.16	0.05	0	0.07	0.5	0.49	3.11	0.08	0	0	0.14	0.43	13.04	0	2.67	0.68	1.53	0.75	1.05	0.08	0.73	0.67	0
gene10201_SLC12A7	5.17	6	3.13	4.05	3	4.15	3.81	2.65	4.55	3.87	4.69	10.47	17.56	7.15	14.55	14.17	5.14	10.82	7.31	4.63	6.34	3.35	19.33	8.59	9.24	2.73	13.37	8.83	19.49	22.53	22.56	3.21	37.98	2.57	9	5.2	13.73	10.67	3.58
gene10202_CAVIN4	2.94	1.09	1.38	1.34	2.74	1.71	0.91	0.37	0.34	0.56	0.87	4.33	3.78	1.14	2.51	2.16	1.27	2.66	2.35	1.43	3.15	0.7	2.05	1.49	1.35	0.19	0.61	1.36	2.11	4.88	3.31	1.92	1.32	0.34	1.21	0.5	0.32	0.22	0.19
gene10203_TMEFF1	6.04	4.38	2.93	9.25	6.44	13.07	4.95	1.31	1.32	3.62	5	31.22	41.71	4.1	7.41	9.86	4.6	8.52	7.23	6.33	6.73	3.85	15.6	7.13	10.29	2.22	7.61	5.54	5.51	12.62	9.5	5.22	9	0.97	3.67	2.28	4.65	2.87	4.69
gene10204_SLC39A6	6.84	6.76	3.95	11.65	7.46	12.52	6.21	1.96	2.29	2.75	5.45	34.33	49.19	5.72	14.99	23.84	9.62	16.99	21.77	14.83	14.97	5.48	34.43	18.52	19.76	5.29	16.76	11.07	10.95	40.6	20.99	8.49	38.49	3.87	8.68	6.88	8.93	8.52	20.42
gene10205_FAM206A	27.29	32.07	26.73	26.01	14.74	30.91	28.66	6	5.94	8.55	13.41	20.24	27.04	42.94	30.34	42.83	31.97	26.18	43.29	58.08	53.12	31.2	35.82	33.74	20.36	19	29.21	20.09	39.69	70.67	49.1	33.84	20.35	16.84	28.23	21.89	36.29	15.48	29.75
gene10206_CTNNAL1	14.48	17.34	14.7	18.58	3.92	16.69	14.12	5.15	3.28	6.66	12.74	80.83	67.6	25.42	25.19	17.67	15.93	32.11	23.87	18.07	21.36	8.21	37.95	21.18	17.75	5.94	22.71	14.75	20.1	28.14	17.14	11	55.83	6.43	23.96	12.63	15.96	20.07	67.6
gene10207_ELP2	5.19	6.76	4.79	4.6	2.31	4.14	3.73	1.18	1.04	2.09	4.48	11.07	12.39	6.5	8.38	9.13	5.43	8.1	6.17	6.79	7.12	4.2	9.85	6.66	5.83	3.58	7.25	6.3	7.68	7.92	7.08	4.61	13.01	3.92	9.05	7.03	8.17	8.18	7.93
gene10208_GABBR2	0.46	0.09	0.47	0.74	0.22	0.8	0.22	0	0.01	0.01	0.16	5.19	3.79	1.24	2.1	1.92	0.13	2.09	2.21	1.56	1.41	0.25	2.92	1.23	0.98	0.09	0.93	0.4	2.42	1.49	1.1	0.89	1.59	0.23	0.51	0.39	0.52	0.42	1.31
gene1020_FMOD	9.64	12.34	9.42	4.4	0.92	8.78	3.55	3.41	3.67	11.15	15.85	143.1	231.78	1.35	2.48	2.4	3.8	6.8	5.3	1.97	10.44	2.41	14.51	1.88	7.49	1.28	10.57	319.07	1.12	7.14	5.22	3.81	722.13	2.21	114.07	2.83	12.37	378.91	1183.43
gene10211_GALNT12	5.93	4.97	7.18	14.62	4.11	18.33	9.97	1.86	1.08	4.1	6.95	77.02	93.03	12.52	26.65	32.79	9.48	23.45	26.47	20.95	22.9	6.96	53.07	18.73	29.05	7.17	30.96	27.7	25.57	31.23	22.1	13.48	77.85	5.95	15.6	17.86	14.98	15.83	67.28
gene10212_ANKS6	8.38	15.37	6.69	6.56	3.33	7.3	7.38	1.71	0.97	2	5.5	9.97	9.02	10.87	14.11	12.36	8.82	14.12	16.69	14.75	15.68	7.65	13.46	13.73	7.52	4.32	9.96	3.46	9.72	21.92	16.27	15.22	9.87	4.42	9.28	8.6	9.15	11.07	11.05
gene10213_NFX1	3.12	3.52	2.89	4.47	1.21	3.89	4.39	1.09	1.04	1.64	3.38	13.23	17.27	6.2	5.71	4.89	4.29	6.96	7.58	6.69	6.47	2.78	10.66	8.41	4.09	1.68	7.2	4.94	5.32	13.65	7.97	3.71	28.35	3.26	10.3	4.32	6.38	12.16	12.73
gene10214_CMBL	2.21	4.41	2.94	1.61	0.21	2.96	7.06	0.58	0.99	0.37	10.47	12.41	26.8	12.59	2.25	1.63	5.12	5.4	2.85	0.24	8.72	0.95	5.55	7.45	2.3	0.79	3.57	1.25	8.91	3.32	1.5	3.69	2.49	4.65	0.61	2.96	1.17	1.09	1.2
gene10215_LOC110080880	0	0	0.07	0	0	0	0	0	0	0	0.22	0	0	0.1	0	0	0	0	0	0.63	0.11	0	0	0.11	0	0	0	0	0	0	0.24	0.41	0	0	0	0	0.14	0	0
gene10216_MARCH6	3.26	3.62	3.17	6.02	2.7	5.07	2.45	1.39	2.52	1.86	3.01	15.25	21.58	3.26	9.61	8.84	2.23	9.28	9.43	5.64	5.96	2.73	12.91	9.9	7.19	1.98	8.12	4.18	9.41	15.12	8.51	2.58	20.2	3.63	5.02	5.1	4.99	6.79	9.04
gene10217_ROPN1L	1.94	1.22	2.76	1.56	1.34	2.29	4.96	0.24	0.34	1	1.65	0.82	2.7	11.35	8.57	9.47	2.5	1.49	4.75	8.46	5.71	5.85	5.75	2.52	3.01	3.75	5.2	4.71	18.06	5.76	22.33	4.53	8.89	1.86	10.15	9.03	10.5	13.83	3.26
gene10218_SNRNP48	40.57	36.36	30.44	17.89	14.71	17.65	29.72	12.49	12.85	15.86	24.33	31.89	47.14	30.67	31.7	34.3	20.08	29.69	28.06	40.92	29	39.55	32.32	30.54	41.11	29.43	48.6	50.58	34.88	53.43	40.72	30.95	45.62	36.93	53.82	35.12	54.07	95.08	52
gene10219_ANKRD33B	0.17	0	0.38	0	0	0.7	0.3	0	0	0	0	0.28	0	0.75	0.24	0.66	1.28	0.57	0	2	0.44	0	1.15	0	0	0	0	0	1.97	0	0.31	1.15	0	0	0.19	0	0	0	0
gene1021_PRELP	1.88	1.21	2.06	5.73	3.12	7.63	5.35	0.96	1.83	0.52	2.9	327.76	477.15	0.61	1.56	0.61	0.42	1.46	0.75	2.45	2.43	0.24	5.99	0.6	1.21	1.24	2.69	13.22	1.03	2.36	0.59	0.7	145.05	0.64	6.52	0.8	3.47	14.33	22.25
gene10220_LOC110080914	3.85	0.36	2.43	8.12	1.61	8.79	8.62	2.13	2.23	3.55	3.5	92.33	123.32	2.53	8.6	18.58	3.87	9.18	5.32	7.17	9.8	2.74	19.01	14.49	18.56	0.78	23.61	49.21	6.86	12.93	7.75	5.31	65.29	0.62	5.11	7.42	4.73	3.04	54.8
gene10222_MICAL2	0.68	1.43	1.36	2.74	1.6	3	1.44	0.95	1.29	2.9	2.21	35.47	110.84	3.73	3.08	2.88	2.41	2.6	2.73	3.07	3.69	1.12	7.97	2.96	2.59	1.5	5	16.44	3.82	7.43	3.55	1.86	101.46	2.94	34.42	3.01	3.87	44.27	65.96
gene10223_MICALCL	0.07	0	0.12	0.3	0.28	0.09	0.21	0.02	0.04	0.05	0.19	0.15	0.28	0.38	0.64	0.69	0.62	1.17	0.76	1.07	0.68	0.16	0.5	0.58	0.39	0.13	1.16	0.04	1.17	2.72	0.62	0.51	0.55	0.32	0.13	0.23	0.68	1.02	0.75
gene10224_PARVA	1.26	0.92	1.59	1.97	0.3	2.6	2.09	0.48	0.24	0.52	1.43	9.61	23.36	3.19	3.53	2.27	2.11	5.25	1.83	2.54	3.47	0.91	8.31	2.12	2.06	0.86	4.28	2.77	3.92	5.69	2.41	1.32	19.13	1.2	4.71	2.25	4.07	1.43	2.39
gene10225_TEAD1	2.83	6.58	3.99	4.17	1.97	7.09	7.31	1.07	1.18	1.92	3.75	11.56	20.36	6.11	7.24	3.72	4.24	9	11.35	7.78	6.01	3.36	8.31	5.03	4.01	1.48	6.53	0.98	5.92	18.2	5.48	2.65	15.79	2.43	5.33	4.63	5.22	3.08	3.18
gene10226_LOC110080923	0	0	0	0	0	0.05	0	0	0	0.03	0.08	0	0	0	0	0.06	0.06	0.08	0	0	0	0	0	0	0.13	0	0.2	0	0.06	0	0	0	0	0	0	0.06	0	0	0
gene10227_RASSF10	0.43	0.5	0.38	0.29	0.17	0.18	0.37	0.12	0.15	0.26	0.58	0.69	0.95	5.92	3.58	1.6	2.62	2.46	1.49	1.51	2.47	1.29	4.06	6.6	3.3	2.48	7.05	3.86	2.68	2.21	2.25	1.3	2.22	2.46	2.19	2.79	4.94	0.94	0.32
gene10228_ARNTL	8.08	9.78	7.86	7.67	3.02	8.49	10.25	3.18	2.09	2.96	7.3	11	14.93	18.86	14.52	13.95	9.63	13.07	14.33	10.03	11.86	10.32	15.36	8.83	10.19	4.19	8.97	7.76	13.8	25.84	26.36	11.01	22.8	6.52	14.36	10.03	14.39	11.01	13.54
gene10229_BTBD10	27.19	26.86	26.72	26.72	13.03	23.22	30.92	7.28	7.5	8.07	18.17	37.62	49.73	37.71	27.54	34.73	27.76	34.41	38.51	36.41	38.36	24.33	34.2	32.88	18.92	11.44	29.04	24.42	44.65	66.64	41.06	25.99	58.22	22.42	39.92	22.48	35.52	29.12	35.33
gene1022_OPTC	0.07	0.66	0.05	0.12	0	0	0	0.08	0	0	0	0.84	0.79	0.23	0.17	0.31	0.23	0.2	0.11	0	0.18	0.06	0	0.43	0.19	0	0	0.82	1.44	0	0.18	0.16	0.46	0.05	0.32	0	0.55	0	0.96
gene10230_PTH	0	0	0	0	0	0	0	0	0	0	0	0	0	0	0	0	0	0	0	0	0	0	0	0	0	0	0.33	0	0.81	0	0	0	0	0	0	0	1.51	0	0
gene10231_FAR1	8.02	12.8	8.28	6.98	3.34	5.86	7.43	2.47	1.79	2.55	7.49	12.35	20.56	10.17	12.61	10.58	7.24	14.43	14.88	10.25	11.49	4.86	11.29	13.48	7.23	4.15	9.6	8.27	10.08	32.76	17.49	5.3	29.69	4.96	15.56	6.89	12.76	24.58	30
gene10233_OVCH2	0	0.07	0.09	0	0	0.02	0.02	0.03	0.07	0.03	0.09	0.12	0.17	0.61	0.07	0.21	0.55	0.35	0.52	0	0.45	0	0.11	0.12	0.19	0.22	0.03	0.46	0.3	1.08	0.32	0.03	0.19	0.15	0.47	0.06	0.34	0.27	0.79
gene10234_LOC110080930	2.09	0.85	1.88	1.7	2.43	1.75	1.26	2.36	0.47	0.62	9.7	1.23	2.23	7.11	1.33	2.39	5.32	3.47	2.74	0.31	5.76	4.96	2.3	0.54	1.95	1.7	0.79	1.14	12.45	2.85	2.15	0.92	2.14	0.73	1.52	2.61	8.68	2.25	1.87
gene10235_PPFIBP2	23.94	41.81	18.45	16.01	11.55	12.91	17.08	5.59	5.63	5.33	27.58	15.72	13.7	14.98	28.79	18.39	14.98	38.64	43.02	27.18	27.25	12.45	15.7	21.18	17.32	7.18	20.57	6.46	15.13	75.26	37.81	13.62	14.72	4.03	17.53	12.75	21.95	28.57	8.82
gene10237_OLFML1	0.86	1.47	0.88	2.53	0.64	3.33	1.2	0.4	0.4	0.59	1.96	8.56	14.69	1.95	8.89	11.84	3.25	5.67	7.39	8.25	3.24	3.24	33.89	3.06	5.6	0.43	6.16	0.14	4.51	4	3.01	3.32	29.18	0.94	6.35	3.82	4.11	3	6.11
gene10238_SYT9	0.82	0.88	0.67	0.94	0.12	1.35	0.71	0.09	0.05	0.11	0.49	4.1	6.8	2.45	2.8	1.63	2.33	5.38	4.03	4.05	4.08	1.26	9.11	3.15	1.74	0.72	2.45	0.58	2.97	4.38	1.58	2.6	9.74	0.97	1.74	1.07	0.41	0.36	1.44
gene10239_SPON1	4.85	3.31	3.19	9.97	4.85	6.91	2.39	1.84	1.01	5.27	8.08	50.65	62.37	7.25	8.26	15.54	7.61	8.99	12.49	17.07	13.97	3.24	31.99	14.67	14.96	5.31	12.6	233.07	15.34	43.05	22.55	11.73	133.63	1.97	18.54	6.66	8.2	17.75	220.79
gene1023_ATP2B4	2.87	4.56	3.99	6.68	3.64	5.99	2.81	3.44	7.47	4.5	4.98	30.31	47.1	3.79	6.76	6.99	4.22	6.88	9.6	14.19	6.65	3.76	23.86	8.65	8.65	3.88	9.18	5.48	7.24	12.11	5.72	6.19	30.95	8.39	6.26	8.37	6.16	7.29	7.2
gene10242_PLXNB2	3.71	5.7	2.43	4.7	1.69	5.04	2.26	1.3	1.27	1.62	3.94	20.03	36.13	3.27	8.44	8.05	4.57	9.23	13.36	5.47	6.77	1.89	11.73	7.41	6.63	1.63	6.82	6.08	7.18	15.2	8.57	3.98	20.52	2.18	4.92	2.55	4.94	9.59	10.12
gene10244_ZNF800	2.45	6.43	3.14	2.36	1.55	2.98	3.05	0.93	1.33	1.32	3.43	6.13	8.21	5.19	5.76	5.59	2.94	2.93	3.42	4.05	3.93	1.98	5.81	3.38	3.59	1.98	4.89	1.69	4.97	15.08	7.08	3.1	6.89	3.04	4.39	3.89	4.64	8.51	3.97
gene10245_GRM8	0.3	0.38	0.12	2.7	2.08	2.45	0.06	0.12	0.22	0.12	1.34	0.23	0.74	0.77	1.33	0.44	2.4	1.25	5.23	1.23	3.11	0.91	0.74	0.09	0.68	0.11	1.43	0.57	0.58	1.49	0.66	0.21	2.78	0.27	1.35	0.19	0.93	0.57	0.48
gene10246_POT1	2.05	1.99	2.72	5.29	2.11	4.37	4.01	1.54	2.22	1.54	3.31	8.24	14.23	2.98	3.13	3.05	0.75	3.79	8.22	4.75	4.35	1.64	6.62	3.8	3.16	1.95	5.34	2.71	4.35	8.81	3.92	2.51	15.18	3.62	6.33	5.26	7.99	3.48	3.6
gene10247_LOC110080933	0.36	0.17	0.1	0.25	0	0.4	0.39	0	0.02	0.07	0.18	1.84	5.61	0.57	0.73	0.81	0.51	0.93	0.5	0.64	0.8	0.31	1.85	0.36	1.04	0.16	1.07	0.41	0.66	1	0.3	0.11	7.76	0.27	1.04	0.63	0.4	0.43	1.24
gene10249_KLHL1	0.71	1.04	0.77	0.63	0.53	0.61	0.81	0.23	0.14	0.31	0.65	1.32	2.13	1.71	1.66	2.06	0.37	1.01	4.39	1.35	1.87	0.94	1.98	1.16	0.76	0.61	1.6	0.3	1.3	8.55	0.96	1.18	1.19	0.8	0.54	0.28	1.3	0.86	0.89
gene1024_ZC3H11A	14.1	20.22	9.99	17.3	9.83	13.56	9.89	6.7	8.56	8.61	14.38	18.2	20.68	12.78	20.93	15.22	9.1	23.9	29.24	19.26	16.15	8.68	25.47	23.55	17.72	8.44	20.05	5.2	16.79	36.69	22	11	28.95	14.52	16.65	21.8	25.34	27.53	20.22
gene10251_LHFPL3	0.39	1.78	0.42	1.32	0.18	0.9	0.87	0.05	0.1	0.08	0.14	2.54	5.23	1.24	1.53	0.92	0.85	1.05	1.21	0.39	2.12	0.48	1.86	2.02	1.04	0.14	0.3	1.6	1.87	0.48	1.98	0.49	2.99	0.53	1.91	0.05	1.1	5.8	5.55
gene10252_KMT2E	31.44	69.71	25.32	40.24	20.18	29.82	24.92	14.53	18.94	16.65	47.12	43.11	55	31.89	56.21	30.78	32.6	70.55	83.09	67.18	54.59	25.28	96.4	68.63	51.48	31.65	71.06	15.49	49.8	88.95	57.48	34.51	94.35	35.38	57.12	66.08	81.74	78.37	51.93
gene10253_SRPK2	29.8	28.43	17.91	12.93	11.2	14.62	17.29	4.93	8.35	9.46	15.38	18.05	21.14	34.94	36.68	34.56	27.22	31.08	31.41	32.62	30.21	15.53	28.32	20.09	27.43	21.75	29.61	28.35	23.18	109.97	70.28	24.57	30.42	20.01	32.66	21.22	38.72	139.43	34.74
gene10255_PUS7	5.89	7.12	3.76	5.36	1.6	5.63	7.43	0.99	1.43	2.19	3.74	7.27	10.38	9.97	9.1	8.98	7.01	10.41	10.35	9.29	9.9	4.9	9.24	9.18	6.32	3.61	7.62	2.73	11.4	16.13	13.36	5.7	9.01	3.54	8	6.67	10.56	7.02	6.02
gene10256_RINT1	19.68	30.23	16.83	18.62	12.62	16.66	18.8	3.85	3.7	6.69	9.4	14.91	19.62	23.12	32.72	31.09	16.68	32.94	59.05	38.92	32.7	16.05	24.63	11.52	15.22	7.4	20.9	7.89	30.25	80.18	55.14	21.2	22.71	8.22	21.93	17.86	31.84	18.03	19.26
gene10257_LOC110080940	4.36	4.19	3.5	1.54	1.34	1.61	4.73	0.33	0.75	1.76	2.71	4.33	6.69	9.89	4.41	10.17	1.7	3.31	4.74	6.61	4.4	4.17	4.71	1.6	3.23	3.77	3.98	14.28	6.96	4.06	13.76	4.74	12.84	3.32	12.35	7.78	23.18	17.47	6.79
gene10258_ATXN7L1	2.89	2.64	3	4.21	2.22	3.17	3.14	1.09	1.6	1.4	2.37	4.93	5.64	6.05	6.44	4.24	3.56	6.06	7.88	5.37	5.12	3.32	8.31	4.82	3.02	1.73	4.74	1.3	7.9	12.26	11.81	3.68	8.87	3.89	5.12	5.31	5.64	5.45	3.37
gene10259_CDHR3	0	0	0.19	0	0	0.09	0	0	0	0.02	0	0	0.49	0.03	0.08	0.25	0.51	0.23	0.13	0.11	0.18	0.1	0.13	0.04	0.19	0	0.16	0.15	0.49	0.1	0.75	0.1	0	0.11	0.03	0.17	0.18	1.8	0.33
gene1025_SNRPE	266.29	306.87	190.71	198.26	122.43	191.74	231.17	59.57	67.84	121.83	152.9	231.26	270.74	316.04	214.37	264.16	258.8	266.15	199.8	394.89	277.22	333.24	180.79	209.62	200.43	190.85	269.21	342.71	184.58	665.32	743.79	259.76	299.18	155.67	380.75	165.83	450.51	518.31	241.05
gene10260_SYPL1	23.21	17.71	10.14	4.95	3.16	4.7	11.89	0.82	1.26	4.86	7.18	7.58	17.52	39.21	68.87	85.78	10.93	17.99	37.09	16.5	14.89	13.03	26.66	11.88	23.83	15	36.49	34.2	81.23	25.79	203.48	17.94	94.94	6.87	27.71	20.96	63.01	95.29	2.21
gene10261_NAMPT	34.65	38.63	34.2	69.49	6.31	54.86	61.79	5.35	4.41	5.68	16.62	56.44	122.01	47.99	51.19	47.26	20.53	54.17	45.65	57.3	53.51	29.47	41.84	40.36	32.77	8.56	55.97	24.48	49.1	44.83	55.61	31.07	118.26	18.59	50.81	24.83	37.29	18.69	18.72
gene10262_CCDC71L	9.31	4.63	8.03	6.13	4.15	8.12	7.99	0.67	2.17	2.03	0.9	10.73	11.25	9.19	10.7	10.58	7.48	7.35	14.93	16.69	9.66	8.63	14.44	7.2	4.3	2.59	13.58	4.08	15.66	5.65	11.89	10.26	12.33	2.78	16.38	6.47	11.06	5.33	6.73
gene10266_LOC110081042	0.13	0.32	0.08	0.09	0.09	0.03	0.23	0.08	0.12	0.38	0.31	0.85	0.11	0.89	1.62	0.82	0.48	0.67	0.32	0.83	0.2	0.23	4.38	0.1	0.52	0.09	0.25	0.33	1.7	0.26	0.76	0.61	0.2	0	0.6	1.83	2.04	1.22	0.11
gene10267_RPS6KA4	15.39	27.17	10.81	12.94	7.01	11.55	9.12	6.03	4.9	5.83	12.57	22.6	20.75	25.97	40.93	25.4	23.13	37.8	41.39	23.22	24.69	12.31	32.07	31.92	18.61	10.19	30.31	8.95	25.2	45.65	38.61	23	34.36	16.4	22.62	19.87	38.84	36.52	19.93
gene10268_LOC110081032	227.53	227.91	279.62	189.62	110.66	236	279.64	51.87	96.22	72.4	108.76	429.74	347.14	389.65	368.78	378.08	401.26	419.4	257.49	364.54	318.61	411.34	333	336.04	237.23	219.95	288.23	201.52	271.78	82.67	150.43	368.64	383.96	152.58	409.95	222.77	321.84	93.41	93.02
gene10269_SLC3A2	28.92	32.89	15.24	24.98	12.53	33.9	18.48	4.53	9.8	8.14	13.13	69.71	53.36	24.61	48.49	73.78	29.47	35.23	49.64	62.83	40.18	23.28	113.25	50.1	63.83	12.21	41.55	33.42	37.4	68.06	65.65	35.04	40.34	13.2	13.24	46.5	35.32	22.76	74.76
gene1026_SOX13	0.98	1.35	0.87	0.98	0.23	1.08	1.27	0.1	0.24	0.33	0.59	3.03	4.06	1.45	1.49	1.44	1.16	1.57	0.87	2.11	1.61	0.86	3.45	1.74	0.94	0.64	2.27	0.93	2.57	1.67	0.98	1.36	6.58	0.59	2.67	0.89	0.93	1.84	2.1
gene10270_TMEM223	68.21	71.31	52.85	43.89	24.55	56.49	20.56	8.84	14.96	23.69	42.21	96.81	64	78.24	91.88	94.18	115.03	108.9	53.11	92.9	77.03	60.28	95.92	85.34	115.83	58.74	97.89	92.21	53.59	26.02	54.38	58.05	74.61	42.8	68.03	59.51	71.37	63.7	75.44
gene10271_NXF1	80.96	107.3	45.18	56.26	40.31	63.67	54.38	26.24	37.78	36.68	64	97.66	81	62.04	128.15	103.27	73.3	125.39	160.24	99.82	84.07	55.95	133.36	109.52	86.93	50.49	91.67	59.88	77.97	127.19	115.49	98.44	120.25	51.87	105	83.14	127.48	173.67	76.98
gene10272_STX5	16.35	25.37	19.78	19.99	8.76	28.86	24.94	5.28	4.47	8.98	11.79	41.25	36.63	39.33	51.39	35.37	26.48	35.5	32.21	38.16	33	21.19	50.34	33.85	25.77	11.83	46.73	19.07	35.92	14.79	28.23	41.08	50.11	27.73	49.21	34.6	25.91	7.33	27.1
gene10273_WDR74	18.61	26.29	11.93	9	3.84	12.51	14.27	3.95	4.06	6.43	10.1	22.18	26.8	23.17	32.18	32.26	13.64	20.72	15.36	27.37	19.82	19.7	26.45	23.3	20.42	8.61	23.59	23.18	19.2	16.18	14.01	15.35	31.87	16.47	27	22.91	27.29	44.7	24.64
gene10276_TUT1	14.61	17.66	10.54	11.29	7.47	12.05	9.86	4.26	2.91	3.79	7.75	19.47	20.7	14.63	15.63	21.73	10.3	21.63	20.78	20.76	17	11.32	16.52	15.08	9.52	5.69	14.64	11.05	12.96	17.64	19.74	17.59	18.58	8.43	15.21	11.14	15.03	15.24	16.03
gene10277_MTA2	91.41	97.51	100.69	93.91	44.45	121.91	100.58	20.55	19.66	25.43	47.11	154.18	150.41	159.74	164.77	142.38	106.14	141.83	112.7	162.93	156.62	85.35	140.18	103.96	90.37	34.16	128.79	58.81	106.51	73.44	51.51	130.81	124.25	65.77	115.81	90.25	74.16	56.33	78.49
gene10278_EML3	5.17	3.82	3.86	4.69	3.17	5.85	3.21	1.51	0.92	1.48	3.51	8.39	6.32	9.8	14.28	12.54	3.64	5.16	10.27	9.45	10.08	6.01	13.51	6.1	5.49	2.43	9.25	2.79	8.5	9.8	11.38	10.03	16.35	2.56	10.56	7.64	11.76	11.51	2.46
gene10279_B3GAT3	4.17	8.44	2.94	6.02	1.75	4.04	1.32	0.96	1.01	1.26	1.89	15.84	17.87	5.08	10.99	12.79	2.93	8.82	8.1	6.26	5.71	1.95	8.22	6.09	5.86	0.7	7.92	3.75	8.11	5.02	5.83	7.14	13.53	2.48	4.71	3.59	2.7	5.02	7.31
gene1027_ETNK2	1.27	0.57	1.22	1.08	0.54	1.23	2.2	0.45	0.55	0.95	2.08	18.65	17.75	3.56	2.73	2.17	1.5	2.5	1.88	2	3.61	1.02	7.68	1.24	3.19	1.13	4.8	6.23	5.16	3.25	1.41	1.57	15.54	0.83	5.89	2.85	2.38	5.73	16.46
gene10280_GANAB	8.79	7.3	8.8	22.3	6.62	30.09	9.52	4.57	5.88	6.57	11.08	180.73	161.56	12.64	41.41	58.19	11.12	43.91	32.28	38	29.1	7.55	108.36	33.2	39.74	4.36	49.2	40.65	33.8	15.24	22.43	18.61	157.81	7.64	18.51	16.83	8.06	8.83	74.14
gene10281_INTS5	4.87	7	4.54	5.2	2.1	7.49	6.28	1.08	1.26	1.54	2.05	11.37	9.91	8.88	10.41	11.55	5.06	7.55	6.61	8.4	7.73	4.76	8.31	4.91	5.07	1.7	8.82	4.62	8.95	8.46	9.07	7.49	11.74	2.78	7.45	4.84	5.59	4.21	7.45
gene10282_CUNH11orf98	65.59	107.46	40.39	46.15	35.11	54.04	55.58	20.77	19.78	31.61	54.16	61.09	70.66	64.22	103.12	84.55	85	76.42	105.32	112.93	96.73	103.24	63.64	87.17	102.66	60.74	98.45	123.93	55.58	75.52	146.99	100.5	64.16	83.26	101.94	69.88	89.76	130.26	89.38
gene10283_POLR2G	225.25	234.06	177.45	139.48	89.52	137.67	125.59	36.74	34.86	93.52	154.72	213.51	201.65	355.29	312.32	293.85	250.76	246.28	230.02	277.97	279.2	306.04	282.06	179.44	280.03	204.14	361.66	301.93	190.57	149.67	550.38	247.87	325.88	158.13	395.64	270.65	417.14	357.21	226.82
gene10284_LOC110081057	4.51	5.25	6.28	7.83	5.24	8.97	2.67	5.48	9.7	4.69	4.9	26.47	23.92	4.59	12.46	14.01	2.31	7.15	6.09	8.13	5.62	2.03	15.72	6.87	5.84	2.84	6.25	4	11.93	3.88	5.28	3.36	28.84	9.76	9.12	7.74	12.44	4.92	5.32
gene10285_ZBTB3	11.38	16.84	8.65	8.43	3.17	8.93	9.23	2.19	2.05	3.39	6	18.8	17.87	11.88	18.28	14.51	12.43	24.21	18.71	14.91	12.85	6.1	21.62	9.28	10.56	4.06	17.16	5.86	14.12	9.98	6.57	13.59	17.63	3.22	15.4	10.91	13.32	5.39	15.91
gene10287_LOC110081049	4.4	3.58	9.33	8.92	2.97	13.06	13.47	0.83	1.06	0.71	0.94	20.32	20.55	16.57	18.86	17.24	6.26	13.34	5.83	10.71	12.01	5.92	25.66	7.43	4.13	0.98	12.68	3.43	12.62	2.8	1.41	11.88	17.94	3.82	4.29	6.19	2.76	0.76	2.02
gene10288_TTC9C	52.29	48.67	45.93	34.57	19.95	39.34	51.68	13.79	13.75	19.44	33.96	59.45	60.67	67.01	48.9	38.37	70.44	59.66	70.42	63.67	65.8	66.13	46.95	60.89	53.24	35.08	56.84	51.99	33.09	59.85	42.31	63.28	47.93	42.36	68.67	45.5	54.07	53.28	73.92
gene10289_HNRNPUL2	94.38	130.93	96.95	128.66	65.68	152.01	106.98	33.41	50.26	45.27	79.03	225	212.97	168.82	187.99	186.73	89.74	131.64	154.15	171.11	160.89	86.72	198.16	109.21	96.81	63.53	151.58	82.22	156.43	182.78	144.8	139.91	236.39	88.96	168.78	126.46	139.58	144.28	83.88
gene1028_REN	4.17	0.94	0.21	1.78	4.66	2.46	3.91	0.13	0.1	1.18	4.84	1.48	3.29	3.46	1.19	0.89	5	3.88	2.62	3.46	2.47	1.71	1.68	0.95	4.35	0.23	0.78	0.9	1.37	6.09	2.65	1.73	0.46	0.59	1.21	0.89	0.88	1.1	1
gene10290_LOC110080964	16.45	12.63	29.74	32.27	4.35	39.04	28.12	3.67	3.51	4.34	5.49	77.28	91.04	46.2	45.18	29.74	16.02	48.47	23.5	44.58	43.01	18.49	77.75	23	15.02	6.09	51.5	7.95	42.72	12.5	13.1	52.64	54.63	11.82	24.41	30.82	12.82	4.88	11.58
gene10291_GNG3	1.15	1.58	1.21	0.73	0.36	0.85	0.7	0.19	0.33	0.04	0.33	0.62	1.23	10.68	7.18	4.42	5.09	3.07	5	3.93	7.5	32.6	4.38	0.62	2.16	0.57	3.14	3.37	5.2	3.27	8.78	5.65	7.7	0.54	3.06	3.36	9.38	8.03	0
gene10292_BSCL2	11.43	17.12	11.57	11.24	6.78	15.03	16.14	2.19	3.68	3.64	6.03	33.8	31.12	26.53	46.9	45.66	23.22	35.66	31.65	27.16	26.31	19.32	48.26	22.09	29.11	8.3	36.41	28.2	33.02	16.01	29.87	39.58	60	11.36	32.14	21.3	13.67	13.69	26.68
gene10294_LRRN4CL	0.24	0	0.35	0.61	0.1	0.64	0	0	0.11	0.04	0.37	2.02	1.88	0.77	1.75	0.89	0.19	2.91	1.94	0.31	1.86	0.34	0.89	0.39	0.73	0	1.52	0.33	1.51	0.45	1.07	0.96	1.32	1.01	0.98	0.99	0.86	0.69	1.54
gene10297_LOC110081043	0	0	0.06	0	0	0	0	0	0	0	0	0	0	0.09	0.22	0.35	0.05	0.19	0.25	0	0.2	0.21	0	0	0	0.03	0.06	0.3	0.09	0.18	0.33	0.04	0.42	0	0	0	0.19	0.18	0
gene10298_UBXN1	86.88	69.69	68.38	61.68	51.38	83.14	68.62	15.88	13.36	23.7	46.7	101.49	93.81	115.76	120.07	137.35	87.3	113.64	100.21	139.46	115.81	95.3	101.88	102.9	103.38	51.94	119.79	100.59	93.12	30.89	93.84	121.84	117	63.7	113.27	86.14	98.42	106.44	71.51
gene10299_LOC110080971	0	0.14	0	0	0	0	0.09	0	0	0.02	0.08	0	0	0.54	0.4	0.62	0	0.23	0.27	0	0.04	0.06	0.36	0.04	0.05	0	0.39	0.07	0.28	0	0.06	0.04	1.29	0	0.2	0.28	0.33	0.08	0
gene1029_GOLT1A	0	0	0	0	0	0	0.08	0.22	0.09	0.05	2.2	0	0.19	0.4	0.13	0	0.33	0.36	0.07	0	0.45	0.16	0	0	0.06	0.04	0.25	0.05	0	0	0.08	0	0	0	0.16	0.16	0.21	0.5	0.06
gene102_CLDN20	0	0	0.16	0.06	0	0	0.06	0	0	0.08	0	0.47	0.51	0	0.2	0	0	0.12	0	0	0.09	0	0	0	0	0.24	0	0.15	0.08	0.16	0	0	0.23	0	0	0.17	0	0.16	0
gene10300_METTL12	7.54	11.26	5.33	4.64	3.48	4.57	5.16	1.61	2.26	1.73	4.91	9.4	12.93	7.17	11.22	6.98	5.85	6.64	15.05	7.53	8.46	8.1	5.6	11.11	9.44	3.07	9.2	7.86	5.07	9.31	9.34	18.15	3.29	9.89	9.33	4.17	5.88	16.11	15.85
gene10301_CFAP126	0	0.43	0.05	0	0.04	0	0.06	0.19	0.13	0.15	0.2	0.09	0.66	1.13	0.72	0.33	1.18	0.75	0.4	0.51	0.32	0.28	1.25	0.65	0.43	0.05	0.36	0.75	0.93	0.36	0.5	0.22	0.67	0.59	1.68	1.63	0.81	3.87	0.73
gene10302_SDHC	85	92.67	95.3	77.24	55.14	91.32	79.72	30.08	25.47	21.88	48.77	110.2	104.11	149.73	131.67	122.41	123.99	133.38	133.76	164.35	142.02	103.33	106.52	144.88	99.37	58.67	107.98	99.41	80.09	58.89	79.51	130.34	98.54	93.99	127.57	65.97	96.66	64.57	91.22
gene10303_MPZ	0	0	0	0	0	0.09	0	0	0	0	0	0	0	0.33	1.91	0.64	1.4	1.3	0.59	0	0.64	1.61	0.19	0	0	0.42	0.53	0.23	0.39	0.71	0.29	0.19	0.72	0.16	2.35	0	1.26	0	0
gene10304_LOC110080981	1.93	1.44	1.13	1.27	0.54	1.46	0.74	0.22	0.51	0.4	1.14	1.09	1.41	3.58	2.84	2.13	1.43	1.42	1.39	1.57	2.15	1.35	1.68	0.68	0.7	0.27	1.7	0.36	1.13	1.87	1.55	1.76	1.18	0.33	1.34	0.83	1.99	1.84	0.15
gene10305_PCP4L1	0.65	2.45	2.94	1.28	0.74	1.7	0.56	0.5	5.5	0.71	2.41	0.67	0.42	1.61	1.16	0.59	2.09	1.24	1.37	1.86	0.59	1.22	1.61	0.8	1.98	1.73	1.88	0.75	1.34	1.06	2.31	0.92	0.85	1.72	1.42	1.7	2.4	1.97	0.25
gene10306_LOC110080958	0.12	0.69	0.28	0.05	0.1	0.06	0.24	0.1	0.12	0.08	0.25	0	0.07	0.36	0.69	0.58	0.14	0.25	0.7	0.15	0	0	0.18	0	0	0	0.2	0.06	0.9	0	1.14	0	0.73	0	0.46	0.21	1.16	0.61	0
gene10307_LOC110081040	0.36	0.5	0.97	0.25	0.33	0.24	0.14	0.2	0	0.08	0.65	0.13	0.06	0.96	0.71	0.43	0.75	0.07	0.59	0.28	0.41	0.56	0.23	0	0.6	0.13	0.42	0.13	1.01	1.14	2.43	0.37	0.69	0	0.91	0.28	2.36	6.15	0
gene10308_LOC110081041	0	0.58	0.16	0.14	0.04	0	0.19	0.16	0	0	0.18	0	0	0.1	0.75	0.68	0	0.09	0.2	0.16	0.07	0.23	0	0	0	0	0	0.23	1.13	0.55	0.3	0.66	0.1	0.12	0.14	0.12	0.83	1.28	0
gene10309_TOMM40L	15.84	17.81	11.44	12.5	7.17	19.74	14.65	17.76	5.18	4.4	7.77	14.45	16.65	27.64	28.25	23.45	16.65	21.73	22.84	20.94	20.34	13.7	18.89	19.16	19.18	6.8	20.49	13.67	17.44	12.9	13.49	19.37	19.51	17.51	23.41	15.9	16.43	20.21	21.28
gene1030_PLEKHA6	1.32	1.51	2.66	7	0.67	7.35	3.87	0.36	0.31	0.41	2.11	21.41	34.17	3.75	7.2	2.65	1.4	12.15	7.8	12.18	6.8	1.13	25.19	3.91	4.29	0.58	9.17	1.05	6	6.07	1.99	3.96	23.04	1.14	2.55	4.09	2	2.13	3.9
gene10310_LOC110081014	81.19	76.89	153.11	270.13	29.67	327.62	83.55	9.69	4.02	11.96	14.22	1272.89	2439.39	183.46	207.19	201.99	38.27	56.02	72.16	249.32	281.19	56.53	264.47	112.26	17.49	8.8	39.44	47.86	115.14	15.56	14.53	105.44	423.63	37.75	80.17	55.31	22.79	5.87	54.6
gene10311_LOC110081015	16.29	123.1	11.52	34.1	29.29	43.71	35.6	28.45	113.8	26.28	20.12	25.77	53.92	17.75	36.77	45.77	42.27	35.08	59.62	47.66	45.49	51.1	34.52	94.37	15.09	82.39	3.91	38.1	27.12	48.61	70.22	34.02	29.71	43.93	18.56	29.92	164.18	74.23	70.8
gene10312_UFC1	252.59	163.18	168.75	114.85	75.99	123.97	152.74	47.45	49.15	80.66	112.97	172.42	157.75	268.92	211.53	226.48	247.69	241.44	137.67	199.71	263.72	259.24	169.99	133.2	216.88	211.64	244.01	213.35	174.55	107.19	119.51	181	171.45	158.96	244.96	174.03	217.8	82.13	205.45
gene10313_USP21	38.94	60.05	31.23	24.41	21.96	32.38	34.17	8.98	13.8	21.42	28.21	49.75	44.45	59.68	62.78	48.38	51.21	44.06	53.16	50.96	53.78	54.36	55.72	41.89	66.23	28.51	72.07	52.28	41.38	49.85	40.67	67.32	38.25	34.73	65.78	51.5	47.42	87.23	48.7
gene10314_PPOX	8.33	6.29	18.05	20.2	15.72	24.02	20.1	12.85	10.81	12.93	14.73	18.12	15.75	10.13	11.24	8.91	13.04	22.48	19.3	16.42	16.81	13.79	21.44	15.55	15.97	12.92	19.63	5.61	13.17	15.94	14.57	26.51	21.78	15.68	19.96	23.79	11.22	10.06	9.34
gene10315_B4GALT3	3.92	6.6	4.5	7.77	4.89	10.37	3.62	2.79	2.76	4.22	4.83	31.81	29.97	4.35	13.62	13.22	5.86	15.1	18.53	12.06	11.59	4.86	28.4	9.72	14.59	2.72	13.36	10.39	7.45	10.76	14.96	7.57	25.71	2.65	6.75	8.21	8.67	9.92	17.09
gene10316_LOC110080983	2.45	2.18	2.48	2.56	1.08	3.43	2.89	1.08	1.21	0.94	1.22	14.86	9.68	3.82	11.99	6.17	2.09	6.21	7.33	5.67	3.36	2.96	11.82	2.91	3.39	2.52	6.11	1.56	9.84	3.92	11.7	3.18	10.79	2.99	5.31	6	10.96	4.71	3.33
gene10317_ADAMTS4	1.13	0.84	1.17	2.25	0.95	3.96	1.25	0.61	0.22	0.21	0.78	4.12	3.36	2.52	7.28	7.66	1.97	7.13	5.3	5.15	4.24	1.11	5.44	1.49	1.63	0.45	2.5	0.68	4.26	4.95	4.25	3.06	7.44	0.52	3.4	2.07	1.53	0.81	1.01
gene10318_TMEM151A	0.79	0.91	2.35	2.15	1.79	3.48	2.01	0.58	0.88	0.71	1.51	3.65	6.2	6.72	9.34	10.65	5.51	8.56	4.11	9.56	5.77	4.24	14.98	1.11	3.32	0.37	9.07	1.38	4.5	1.58	1.53	5.67	4.55	1.34	2.4	3.76	2.64	1.13	0.96
gene10319_YIF1A	29.09	42.47	29.03	27.26	18.63	31.59	27.47	10.61	16.52	15.11	19.17	60.84	57.59	53.59	66.73	59.73	51.04	60.82	68.34	62.47	61.28	34.07	80.78	50.43	48.4	26.74	62.24	40.72	45.36	48.75	72.36	46.4	61.02	28.04	51.87	40.66	36.9	33.51	79.23
gene1031_LOC110080852	0.25	0	0	0	1.13	0	0	0	0.17	0	0	0	0	0.27	0	0	0	0.42	0	0	0.32	0.66	0	0	0	0	0	0	0	0	0	0	0	0	0	0	0	0	0
gene10320_CNIH2	0.08	0	0	0.14	0	0.16	0.49	0	0.05	0.05	0.19	0	0.11	0.44	0.56	0.1	0	0.39	0	0.55	0.1	0.14	0.91	0.5	1.08	0	0.22	0.26	0.64	0.09	0	0.27	0.63	0	1.47	0.18	0.13	1.25	0.79
gene10321_LOC110081013	111.17	168.07	144.04	88.75	45.38	103.48	148.35	28.18	28.4	36.75	60.52	175.27	146.59	196.98	163.69	117.15	209.44	178.89	166.96	135.42	140.33	155.62	160.78	152.78	152.09	62.61	194.28	115.8	130.31	147.14	132.4	217.06	141.27	120.97	198.1	122.38	112.8	116.72	148.25
gene10322_KLC2	7.33	7.86	4.4	5.53	3.6	9.96	8.27	1.97	2.25	1.68	4.47	17.36	20.49	8.52	12.67	9.49	5.47	11.29	10.86	11.13	8.37	3.46	23.82	8.7	6.64	2.14	15.19	2.59	9.84	10.09	11.33	5.94	19.22	3.31	9.04	7.53	5.34	7.07	6.28
gene10323_PACS1	5.94	4.31	6.62	13.41	2.58	14.37	9.76	1.58	1.46	1.17	3.04	38.69	48.94	18.11	17.75	10.81	4.88	20.97	12.97	24.73	15.37	5.39	36.95	7.49	5.81	1.19	14.64	3.32	29.84	9.54	8.22	11.78	47.48	4.7	9.02	10.37	5.81	2.67	3.3
gene10324_LOC110081005	777.25	961.14	547.29	569.78	630.96	545.96	655.93	312.02	309.54	338.79	641.43	516.4	553.28	944.27	635.16	658.97	926.79	735.51	1026.89	1089.73	1036.06	1124.64	455.76	776.81	727.83	724.56	602.06	805.29	493.19	1431.25	1313.06	909.23	434.21	694.26	592.64	455.09	830.97	750.92	979.54
gene10325_NDUFS2	57.81	57.48	55.36	62.03	42.27	80.29	59.57	18.87	19.8	13.94	23.24	111.99	111.59	100.78	101.1	106.53	74.77	78.51	71.85	122.67	110.1	73.33	84.73	56.46	37.49	25.31	55.2	70.86	85.55	42.12	68.55	86.48	89.19	47.22	64.68	44.25	48.98	46.31	60.81
gene10326_FCER1G	1.3	1.19	1.74	1.34	1.07	0.5	0.28	0.78	0.22	0.19	2.23	8.21	2.4	1.67	1.47	2.55	1.58	1.96	2.25	3.8	2.02	0.35	1.65	6.08	2.81	1.12	1.79	2.58	1.29	1.66	5.27	0.45	1.47	1.85	0.83	1.21	2.02	1.79	1.25
gene10327_KIAA0907	29.12	46.12	30.94	30.54	17.34	35.27	40.36	10.47	13.68	15.75	32.12	46.06	37.67	39.66	65.47	49.52	44.75	80.2	79.82	57.18	48.38	34.16	67.84	39.24	51.36	21.7	58.47	22.82	44.57	81.96	92.07	48.41	58.66	24.58	51.39	48.16	55.07	52.3	30.65
gene10328_RIT1	10.85	8.11	24.53	28.8	7.03	38.34	26.95	2.12	4.28	5.12	8.17	86.32	83.15	37.89	45.26	34.69	15.62	47.23	17.46	47.14	37.71	16.72	71.84	24.42	27.88	9.67	47.61	6.5	33.3	20.14	13.9	27.62	80.52	14.18	38.38	27.52	10.74	1.9	15.08
gene10329_SYT11	8.97	11.02	5.18	7.34	2.77	8.06	4.56	1.1	0.94	1.97	3.83	20.41	41.41	16.87	34.01	32.39	13.48	22.65	20.51	15.63	13.25	7.12	37.83	10.85	13.5	4.03	18.05	3.31	24.49	51.57	25.8	10.89	21.02	4.44	7.09	9.98	5.86	8.1	10.39
gene1032_PPP1R15B	5.69	6.94	9.74	16.32	9.26	14.08	9.66	8.75	15.07	9.45	6.48	22.53	25.8	12.42	12.73	16.65	7.16	13.69	9.82	10.51	11.18	7.69	24.29	10.76	7.23	6.37	14.5	4.4	20.49	12.2	11.81	12.48	33.48	15.6	12.33	15.47	7.69	9.08	8.64
gene10330_LOC110080987	6.17	4.47	2.36	3.76	1.81	5.25	1.31	1.43	3.74	2.41	3.96	10.96	14.83	3.42	7.58	5.27	3.02	12.44	10.08	8.06	4.59	2	11.05	3.53	5.47	2.47	6.22	3.49	7.65	7.68	7.26	4.39	19.13	2.52	6.33	6.03	7.64	20.74	5.21
gene10331_LOC110080977	12.14	15.71	7.27	7.84	4.46	8.44	6.99	4.3	4.31	5.09	9.84	18.64	16.17	10.73	19	16.96	8.1	19.32	24.91	11.23	10.73	5.81	21.39	10.65	13.31	3.71	18.33	8.45	16.51	19.06	16.2	10.39	22.33	7.85	17.2	14.71	19.59	27.07	12.66
gene10332_MSTO1	38.2	39.94	21.24	16.8	11.27	21.2	20.14	3.74	6.63	8.74	15.43	22	19.61	44.66	45.24	38.12	26.66	27.19	39.42	37.41	29.12	24.81	28.19	20.57	25.55	12.85	33.6	20.36	34.2	42.76	37.47	43.84	30.12	9.78	36.21	23.94	28.87	26.31	20.83
gene10333_DAP3	71.18	75.15	62.9	55.69	39.12	67.29	64.86	29.3	27.31	39.67	80.97	129.92	99.04	94.88	110.74	96.35	92.94	127.03	100.14	127.1	109.66	85.43	142.18	103.22	142.64	66.97	148.86	125.99	91.9	85.75	114.86	102.8	117.48	72.5	133.86	121.51	131.55	117.67	120.18
gene10334_ASH1L	5.69	6.66	9.13	13.59	5.34	17.57	6.73	1.78	3.79	3.52	5.17	54.67	52.34	16.26	23.37	13.84	7.66	25.04	20.23	18.08	15.85	5.46	34.54	13.76	10.92	2.9	29.5	6.48	20.78	13.65	9.48	12.41	47.1	9.56	15.42	13.3	7.56	10.06	11.64
gene10335_RUSC1	1.19	2.89	0.95	0.86	0.37	0.76	1.66	0.18	0.29	0.51	1.41	1.41	0.96	2.69	5.03	3.67	1.81	4.47	3.08	1.82	2.04	2.56	3	1.81	1.32	1.27	3.49	1.07	2.06	5.85	3.73	3.18	3.48	1.04	4.34	1.44	2.86	3.94	0.47
gene10336_FDPS	7.27	7.62	9.26	4.82	3.95	6.68	9.06	1.5	1.93	2.16	4.89	9.06	11.81	13.79	9.97	9.41	8.74	11.67	8.22	10.88	10.1	11	6.17	5.27	6.54	2.63	8.7	7.06	9.19	24.72	11.71	10.96	11.49	2.59	9.12	5.03	8.65	23.26	4.28
gene10337_PKLR	7.64	9.37	13.98	14.88	10.83	21.09	15.25	3.26	3.6	2.85	11.99	32.26	42.46	21.9	21.78	31.95	31.08	38.59	15.06	42.33	59.53	52.85	24.88	30.59	14.55	5.12	30.03	23.92	17.32	15.94	16.07	44.77	11.94	14.97	11.56	20.82	11.14	16.16	48.05
gene10338_HCN3	0	0	0.02	0	0	0.06	0	0	0	0.05	0.02	0.2	0.04	0.14	0.39	0.08	0	0.1	0.05	0.18	0.08	0.24	0.21	0.11	0.08	0.1	0.47	0.03	0.04	0.31	0.1	0.24	0.2	0.02	0.14	0.07	0.05	0	0.17
gene10339_CLK2	27.01	35.88	22.43	25.95	15.56	33.25	22.58	7.61	12.95	12.38	21.57	49.42	47.81	37.95	59.58	49.22	34.26	46.95	62.15	40.37	43.14	29.79	56.05	37.91	36.07	15.35	47.7	23.9	41.92	46.12	52.83	44.11	63.44	17.97	52.66	32.94	47.85	40.38	37.22
gene1033_PIK3C2B	6.85	9.36	4.95	8.02	4.15	7.64	7.26	1.72	3.01	1.85	3.22	14.24	18.65	10.76	15.92	12.01	10.66	19.84	22.6	15.4	15.33	6.91	25.2	19.86	14.07	3.74	22.97	3.48	12.42	27.57	19.11	10.38	8.1	11.47	5.64	10.66	13.21	6.7	3.29
gene10340_LOC110081046	0.89	0.99	0.44	0.45	0.73	0.45	0.89	0.84	2.64	0.3	1.11	0.95	0.1	2.42	2.48	1.21	1.53	1.43	3.77	0	0.65	1.34	5.95	2.27	3.16	0.84	2.46	1.26	2.35	4.53	2.91	2.79	0.29	3.44	0.68	10.43	4.61	3.28	0.31
gene10341_FAM189B	0.08	0.14	0.11	0.16	0.03	0.28	0.18	0.01	0.01	0.04	0.28	1.58	1.44	1.09	1.6	1.4	0.43	2.1	3.1	0.39	1.17	0.59	2.19	2.42	0.86	0.07	1.55	0.13	2.15	0.32	0.3	1.46	1.3	0.67	0.58	0.64	0.29	0	0.24
gene10342_LOC110081058	7.68	20.34	4.84	10.93	10.32	12.04	5.95	2.97	3.38	3.76	9.38	53.78	50.82	6.93	19.94	19.54	8.39	17.77	17.26	20.29	15.91	5.25	37.61	19.05	20.62	6.79	22.53	29.1	13.94	17.5	27.82	10.43	41.77	4.15	14.96	8.93	18.48	34.24	44.23
gene10343_LOC110080991	0	0	0	0	0	0	0	0	0	0	0	0	0	0.43	0	0	0.51	0.69	0	0.38	0	0	0	0	0	0	0	0	0.46	4.72	0	0	0	0	0	0	0	0	0
gene10344_LOC110080992	0.72	1.91	0.07	0.08	0.06	0.37	0.54	0	0	0.05	0.36	0.43	0	0.29	0	0.11	0.66	0.15	0.97	0.26	0.79	0	0.71	0	0.24	0	0.62	0.19	0.41	0.21	0.93	0.2	0.23	0	0.2	0	0.28	0.8	0.76
gene10345_LOC110081033	0.04	0	0.03	0.41	0.52	0.72	0.15	0.05	0	0.1	0.37	0.21	0.18	0.38	0.67	0.82	0.9	1.54	1.41	1.54	0.22	0.3	0.05	0.27	0.17	0.11	0.42	1.61	0.59	1.88	2.34	1.02	0.11	0.07	0.4	0.35	0.27	2.21	0
gene10346_MTX1	105.74	104.54	91.35	68.51	44.99	90.15	76.81	18.03	19.36	29.33	49.36	107.1	90.53	123.59	125.49	114.87	112.83	122.14	101.28	136.85	123.44	95.13	82.68	80.8	80.15	52.32	108.72	104.21	76.49	88.5	103.96	122.07	125.93	60.06	136.53	63.85	84.86	101.1	87.43
gene10347_THBS3	11.96	8.14	5.3	7.7	6.78	12.68	5.61	1.29	2.05	1.41	3.84	40.84	27	16.96	22.2	35.4	12.66	20.29	19.76	23.13	23.18	12.64	49.19	21.34	34.52	8.14	29.43	19.34	20.99	22.07	14.49	17.5	15.71	9.07	9.76	16.83	13.11	22.6	13.78
gene10348_MUC1	0	0	0	0	0	0	0.03	0	0	0	0	0	0	0.16	0.15	0.09	0.26	0.23	0.39	0.18	0.13	0.06	0.49	0.09	0.05	0	0.69	0	0.37	0.28	0.06	0	0.09	0	0	0.16	0.11	0	0
gene10349_TRIM46	0.91	0.58	0.55	0.11	0.29	0.5	0.18	0.2	0.03	0.13	0.63	0.49	0.67	2.35	1.28	0.7	2.25	3.53	1.29	0.48	1.54	1.7	3.71	0.49	0.85	0.37	1.72	0.92	1.21	5.39	2.11	1.1	1.52	0.47	1.73	1.02	0.87	3.65	0.25
gene1034_TRNAK-UUU	0	0	0	0	0	0	0	0	0	0	0	0	0	0	0	0	0	0	0	0	0	0	0	0	0	0	0	0	0	0	0	0	0	0	0	0	0	0	0
gene10350_KRTCAP2	176.71	106.01	59.16	75.14	76.88	79.48	59.03	31.32	43.54	57.78	133.65	208.21	205.98	114.03	149.1	215.47	93.78	130.14	215.03	113.27	85.97	85.25	223.86	150.65	299.01	87.37	153.02	391.86	116.46	338.65	289.74	153.61	281.37	64.37	120.12	132.46	195.1	174.81	447.67
gene10351_DPM3	30.24	42.74	19.25	12.27	22.81	21.63	21.36	7.19	11.35	11.47	25.6	17	20.36	12.39	33.59	41.08	29.09	30.54	30.56	27.48	33.45	16.31	21.69	27.03	22.74	10.81	28.04	27.29	14.75	133.78	68.57	11.83	11.2	11.51	11.91	19.31	25.91	34.19	20.09
gene10352_SLC50A1	5.02	11.75	4.11	5.06	3.01	9.15	7.28	1.98	1.15	4.54	5.5	28.11	28.48	14.27	20.72	21.16	9.14	22.36	17.53	10.09	11.88	9.98	34.11	14.39	15.15	8.14	20.57	14.51	12.62	9.45	9.65	12.2	39.85	8.43	17.7	9.57	16.69	9.23	24.91
gene10353_EFNA1	26.55	35.87	7.36	12.65	9.63	16.9	5.86	6.56	6.87	8.67	19.04	77.51	73.52	15.7	46.59	55.79	30.7	37.8	66.01	30.65	20.65	15.89	92.03	59.81	67.94	17.32	50.87	27.08	25.06	42.16	56.78	28.84	19.78	13.34	18.16	43.96	55.43	19.06	52
gene10354_EFNA3	5.61	3.71	4.38	8.5	7.2	15.95	6.23	1.68	1.24	2.17	3.76	35.8	28.59	15.57	25.88	30.61	13.18	20.12	25.54	21.51	22.23	18.09	56.6	31.18	38.66	5.6	23.75	2.4	14.94	20.48	29.61	24.26	12.38	7.45	9.54	20.19	11.62	0.24	11.05
gene10355_EFNA4	9.97	6.69	6.14	12.62	7	17.32	12.01	3.87	1.13	2.94	5.88	25.76	25.9	7.75	19.79	22.47	10.02	21.27	25.66	24	26.13	13.23	39.01	20.62	23.75	4.49	24.12	9.07	8	26.07	24.3	20.19	14.75	6.7	6.97	11.06	8.89	4.64	12.26
gene10356_LOC110081026	2.76	1.62	0.93	0.77	1.49	0.86	1.18	0.38	0.8	0.79	2.55	3.81	2.72	3.66	8.29	10.81	2.74	7.08	14.25	7.93	12.78	3.97	8.52	11.09	11.76	1.49	8.91	4.84	6.43	13.23	13.05	10.79	4.36	4.65	5.71	8.1	7.91	10.33	5.4
gene10357_ADAM15	1.46	1.56	1.5	1.77	0.55	2.08	1.56	0.45	0.33	0.69	1.23	6.85	7.39	5.07	12.39	18.17	5.33	13.28	11.74	12.26	12.43	4.57	17.61	14.99	9.55	1.62	11.48	2.51	9.49	9.6	10.02	10.86	9.07	4.88	5.39	6.73	6.76	3.65	3.81
gene10358_DCST1	0.21	0.62	0.12	0.07	0.14	0	0.11	0.2	0.03	0	0.07	0	0.12	0.46	0.59	0.16	0.77	0.88	1.1	0.45	0.47	0.18	0.24	0.1	0.78	0.17	0.7	0.13	0.48	0.56	2.36	0.65	0.44	0.13	0.68	0.53	1.24	5.77	0.12
gene10359_DCST2	0.28	0	0.03	0.03	0	0	0.15	0	0.02	0	0.14	0	0	0.73	1.23	1.1	0.38	1.68	0.86	0.86	0.61	0.24	0.48	0	0.28	0.03	0.14	0.19	1.03	2.74	0.41	0.7	0.5	0.11	0.16	0.12	0.65	1.32	0.2
gene1035_TRNAK-UUU	0	0	0	0	0	0	0	0	0	0	0	0	0	0	0	0	0	0	0	0	0	0	0	0	0	0	0	0	0	0	0	0	0	0	0	0	0	0	0
gene10360_ZBTB7B	0.89	0.45	0.5	0.69	0.49	1.07	0.54	1.01	0.99	0.55	0.32	0.38	0.22	1.65	1.54	0.55	1.04	1.38	1.49	1.78	1.81	0.83	0.69	0.63	1.36	0.28	1.66	0.66	1.75	2.06	2.24	2.41	2.07	1.96	1.74	1.36	1.17	1.82	0.11
gene10361_LOC110081056	1.29	1.03	0.8	1.05	0.78	0.51	1.2	0.59	0.37	0.44	0.69	3.18	3.99	8.11	7.19	3.84	7.72	6.49	3.08	5.03	9.65	3.53	10.91	2.62	2.7	1.9	8.9	0.16	1.85	1.59	1.33	6.85	2.64	1.51	1.59	4.67	1.38	0.54	0.65
gene10362_FLAD1	26.72	28.76	14.41	15.71	8.52	21.22	24.12	3.59	4.36	6.2	14.56	30.27	29.55	34.9	36.92	29.72	18.38	26.47	32.97	41.85	33.99	22.26	48.3	24.52	35.07	15.53	40.94	27.57	23.88	17.81	18.91	40.26	49.29	14.03	49.04	23.96	33.62	28.77	18.93
gene10363_SHC1	19.6	14.9	26.12	36.93	7.46	52.36	40.95	3.28	3.76	5.68	8.52	75.04	70.19	66.53	63.64	60.92	22.36	56.52	40.74	87	56.38	28.48	89.02	36.99	25.09	6.31	50.48	16.7	63.72	19.32	21.95	46.12	106.91	19.96	52.1	35.47	23.46	16.6	31.94
gene10364_PYGO2	6.41	5.36	7.23	5.15	1.78	9.08	12.48	0.59	1.22	2.17	3.5	18.77	15.87	13.4	21.57	11.89	9.01	14.73	9.02	13.81	16.08	10.56	24.22	8.59	9.44	4.2	15.91	5.75	10.92	6.1	7.25	15.05	21.9	7	21.16	10.46	12.42	6	10.28
gene10365_PBXIP1	3.56	3.61	2.11	2.34	3.2	2.72	1.1	1.2	0.85	1.05	2.1	4.95	6.49	2.55	8.24	9.21	2.09	3.91	3.75	2.78	2.66	1.21	5.32	3.07	3.08	1.15	3.66	9.06	4.36	4.02	6.53	1.84	3.38	1.39	1.88	2.52	2.95	3.07	1.65
gene10366_PMVK	74.46	93.58	83.68	60.13	33.16	75.58	94.7	16.54	17.66	19.68	29.64	90.46	90.01	119.38	151.47	117.6	127.44	145.16	116.94	122.23	124.63	107.47	75.87	85.96	76.79	40.2	87.86	68.25	87.85	64.54	59.34	136.97	90.13	65.51	108.23	56.05	72.58	74.73	82
gene10367_KCNN3	0	0.93	0.17	0.24	0.18	0.28	0	0.03	0	0.05	0.14	0.15	0.39	1.31	2.01	1.8	0.9	1.56	1.28	0.5	0.92	0.83	3.16	1.3	1.05	0.08	2.62	0.15	0.79	1.13	0.78	2.06	1.56	1.06	0.11	0.74	0.79	1.33	0.26
gene10368_ADAR	30.82	42.92	51.58	115.46	23.06	161.31	71.23	8.1	8.01	9.03	14.87	226.8	253.83	87.38	113.75	75.54	39.71	136.31	130.42	162.37	108.33	40.78	174.77	77.6	54.8	7.35	130.18	22.76	93.05	30.12	50.58	86.02	364.46	42.37	82.76	44.72	37.71	24.88	33.26
gene10369_CHRNB2	0.03	0.42	0.07	0	0.17	0.1	0	0.04	0	0	0	0.1	0.09	0.68	0.88	0.31	0.87	1.75	0.68	0.15	0.82	1.42	0.57	0.27	0.04	0.46	0.78	0.56	0.39	2	0.65	0.24	0.2	0.02	0.4	0.11	1.12	1.18	0.8
gene1036_MDM4	49.44	73.2	24.23	39.75	31.56	32.22	32.84	15.37	16.62	18.77	44.25	39.47	50.87	37.15	74.09	50.86	43.78	99.88	157.83	72.97	67.76	23.11	77.25	73.17	49.24	26.16	63.78	20.42	46.64	253.05	154.16	42.33	92.95	31.77	50.51	50.26	85.93	130.71	72.81
gene10370_UBE2Q1	128.69	144.71	161.13	133.08	98.01	161	166.36	38.38	49.84	51.63	73.14	216.01	177.81	218.87	240.03	214.99	214.68	217.05	243.59	249.69	216.17	201.58	187.8	185.49	171.71	129.43	200.77	154.18	149.26	130.19	219.24	252.95	196.11	158.94	260.43	149.34	186.89	132.93	161.03
gene10371_TDRD10	2.72	4.73	2.02	1.03	1.02	2.84	3.13	0.89	0.53	0.98	2.08	3.08	4.54	6.82	8.8	5.29	1.82	3.43	6.33	7.55	6.73	4.02	3.43	2.24	2.62	3.6	7.4	6.27	3.31	3.23	11.51	6.28	21.22	2.02	18.31	3.71	11.9	23.14	1.21
gene10372_SHE	1.73	2.07	1.37	0.39	0.67	0.97	0.78	0.43	0.76	0.48	0.82	1.83	2	8.63	10.66	8.83	6.32	7.37	3.08	4.6	6.65	3.08	15.3	2.71	2.67	1.81	10.66	0.12	5.31	3.2	2.59	7.64	3.82	2.37	4.25	6.25	3.75	0.08	0.8
gene10373_IL6R	0.11	1.12	0.12	0.19	0.04	0.11	0.24	0.07	0.19	0.1	0.88	1.09	0.47	0.61	0.94	0.63	0.07	0.9	1.04	0.66	0.35	0.29	1.85	0.34	0.15	0.18	0.54	0.3	0.64	0.38	0.9	0.25	0.58	0.13	0.32	0.06	0.61	0.99	0.24
gene10374_LOC110081075	0	0.24	0.08	0.21	0.17	0.46	0.18	0	0.07	0	0.04	0	0.07	0.08	0.39	0.3	0.22	0.41	0.94	0.98	1.13	0.07	0.06	0.34	0	0.06	0.21	0.08	0.64	0.61	0.13	0	0.45	0.12	0.15	0.12	0.12	0.17	0.07
gene10375_MC3R	0	0	0	0	0.02	0.05	0	0	0	0	0.09	0.39	1.34	0.16	0	0.12	0.09	0.08	0.04	0.09	0	0	0	0	0	0	0.03	0.43	0.05	0	0	0	0.84	0.02	0.14	0.05	0	0.21	0.14
gene10376_FAM210B	121.33	126.9	162.2	83.02	117.04	103.17	72.37	147.56	253.63	129.77	137.89	150.46	298.42	156.93	93.33	112.4	108.68	110.33	90.6	90.13	110.19	115.83	73.23	140.66	102.94	147.83	69.49	397.12	152.36	51.27	57.67	149.87	326.91	205.71	421.7	146.65	121.05	575.19	438.18
gene10377_AURKA	14.35	6.9	9.99	10.24	5.88	11.4	14.94	3.3	3.27	3.24	6.4	22.91	28.58	23.37	17.75	21.23	9.44	16.31	11.93	19.7	15.41	11.1	16.61	7.2	7	4.57	18.41	12.26	14.93	6.97	23.11	14.06	40.31	5.08	27	7.6	13.31	6.22	7.98
gene10378_CSTF1	23.81	35.6	22.97	21.43	14.69	22.3	31.61	5.77	5.13	7.78	22.73	34.22	47.26	57.83	33.01	51.55	21.23	26.41	27.12	36.21	35.69	25.79	34.18	26.02	18.91	17.15	31.43	33.11	40.2	37.52	68.85	27.7	62.13	14.58	47.17	38.5	53.28	47.81	36.63
gene10379_CASS4	1.15	0.94	1.11	0.47	1.67	0.63	1.08	0.85	0.61	0.61	0.7	7.94	15.2	3.05	1.12	1.23	1	0.68	0.5	0.4	1.02	1.13	1.53	1.11	0.53	0.59	1.16	4.23	2.29	1.44	1.02	0.81	11.87	1.52	5.22	2.13	0.48	2.96	27.6
gene1037_LRRN2	0.6	0.58	0.35	0.34	0.27	0.22	0.07	0.21	0.23	0.41	0.17	1.55	2.32	0.78	0.88	0.97	2.02	1.24	1.37	0.17	0.54	0.95	1.39	0.45	1.18	0.44	0.72	4.13	0.32	1.89	0.27	0.19	11.36	0.25	2.59	0.22	0.2	1.44	5.65
gene10380_RTFDC1	75.95	95.19	78.79	69.88	37.25	76.61	98.66	14.61	15.43	23.59	34.75	82.37	115.39	114.66	93.27	106.28	95.71	98.62	87.4	114.41	126.86	83.21	88.26	73.61	62.24	38.01	83.22	57.65	86.46	102.56	94.62	100.51	77.95	59.71	89.52	56.33	85.7	41.53	98.12
gene10381_GCNT7	0.35	0.27	0.15	0.03	0.04	0.1	0.11	0.26	0.31	0.36	1.01	3.54	9.73	0.61	0.37	0.12	0.24	0.16	0.15	0.16	0.33	0.28	0.04	0.12	0.02	0.08	0.41	7.14	0.04	0.4	0.91	0	8.37	0.03	4.12	0.27	0.26	2.72	14.47
gene10382_TFAP2C	1.7	0.86	2.11	0.86	3.72	1.2	0.26	1.66	0.23	0.39	0.87	0.29	0.13	1.13	0.26	0.29	0.38	0.29	0.32	0.55	0.14	0.39	1.1	0.2	0.49	0.4	0.58	1.56	0.12	0.43	0.29	0.18	0.75	0.07	0.43	0.39	0.48	0	0.03
gene10383_BMP7	1.39	0.38	1.21	1.25	0.43	1.5	0.83	0.34	0.62	0.45	1.42	4.84	5.92	5.59	7.73	6.6	7.57	4.11	6.32	4.21	4.78	2.02	17.03	3.47	6.22	2.35	9.73	8.35	8.62	4.83	2.98	4.92	6.95	3.03	8.52	5.21	7.36	13.33	1.41
gene10385_SPO11	0.04	0	0	0	0	0	0	0	0	0	0	0	0	1	0.12	1.29	0	0.07	0.13	0	0.11	0	1.37	0	0.23	0.88	0.06	0.27	8.51	0.14	0.22	0	0	0	0	1.78	1.62	0.38	0.12
gene10386_RAE1	23.85	25.08	25.77	26.73	8.42	25.42	35.41	3.81	4.93	5.68	9.68	39.75	51.09	54.25	41.07	46.25	25.65	36.37	26.95	43.39	36.63	21.34	56.03	29.23	27.46	14.29	48.16	14.3	39.23	40.69	29.6	27.34	54.2	15.14	27.44	34.99	23.04	7.47	20.97
gene10387_LOC110081077	0.93	2.7	0.85	1.13	0.94	0.84	0.61	0.33	0.4	0.09	1.45	0.62	0.99	1.48	1.98	3.15	0.66	5.17	3.28	1.12	1.15	1.55	1.73	0.53	0.66	0.93	0.68	0.93	10.09	3.6	3.22	1.09	1.35	1.62	1.31	2.68	2.46	5.19	1.23
gene10388_RBM38	62.01	89.48	92.74	98.95	42.94	117.61	74.81	25.67	33.53	39.92	44.55	85.91	81.16	81.11	94.09	77.33	60.14	95.88	77.1	72.18	78.01	75.52	67.06	48.94	28.93	37.91	58.51	14.7	105.36	57.8	66.68	138.66	37.71	70.44	58.71	79.93	52.87	23.31	22.05
gene10390_CTCFL	1.54	0.68	1.16	0.44	0.31	1.27	0.55	0	0.13	0.29	0.36	2.13	3.21	13.42	16.16	20.77	1.34	3	2.16	5.97	2.95	2.04	9.48	1.04	0.96	0.73	4.57	2.03	26.15	2.26	9.12	2.6	38.8	2.34	6.92	4.56	5.54	7.43	0.18
gene10393_PCK1	0	0	0.05	0	0	0	0	0.06	0.05	0	10.42	0	0	1.32	1.1	0.31	0.04	1.01	0.28	1.34	0.66	0.24	0.5	0	0.24	0.03	0.61	0.23	1.11	0.98	0.99	0.32	0.6	0.02	0	0.61	0.59	1.23	0.4
gene10394_PMEPA1	5.76	8.49	2.58	3.54	1.55	5.56	2.43	1.45	1.58	1.58	4.52	10.9	15.64	9.77	18.07	7.33	12.15	6.48	17.49	7.48	8.42	5.77	12.45	5.83	8.05	5.45	15.09	10.59	8.29	34.7	16.74	7.45	21.89	3.32	9.74	4.68	14.19	37.41	15.1
gene10396_CUNH20orf85	0	0	0	0	0	0	0	0	0	0.17	0	0	0	1.36	1.22	1.14	3.67	0.98	0.97	1.16	1.89	1.3	3.23	0	1.21	0.61	1.91	0	3.06	6.08	2.27	3.33	0.48	1.23	0.17	2.07	2.16	0.33	0
gene10397_ANKRD60	0.21	0	0	0	0	0	0	0	0	0	0	0	0	0.11	0	0	0	0	0	0	0	0	0	0	0	0	0	0.34	0	0	0	0	0	0	0	0	0	0.93	0
gene10398_LOC110081093	3.72	7.18	3.9	6.18	2.07	5.7	6.57	0.96	1.67	1.66	2.59	9.25	12.24	8.08	7.23	7.33	4.79	8.76	9.8	7.84	8.05	4.4	9.22	6.81	4.88	3.03	7.89	2.85	6.96	15.37	9.95	5.14	9.11	3.68	4.67	5.9	6.54	5.36	4.13
gene10399_RAB22A	33.99	43.35	18.22	18.23	18.18	17.37	17.71	9.23	11.27	8.99	19.63	21.09	22.63	27.98	31.19	28.07	31.72	42.63	50.4	30.61	27.99	21.97	29.55	34.59	29.56	23.22	27.12	18.29	23.45	61.56	53.91	31.04	26.25	18.38	26.47	20.83	39.48	53.42	29.03
gene1039_NFASC	0.14	0.39	0.44	0.31	0.26	0.19	0.23	0.16	0.32	0.27	0.72	4.1	15.56	1.08	1.25	0.78	1.98	2.87	1.58	0.94	0.89	0.98	1.26	0.59	0.98	0.45	0.94	4.22	1.38	4.06	1.49	0.43	5.54	0.29	2.27	0.39	0.97	2.42	9.34
gene103_TIAM2	3.77	6.31	5.96	5.09	1.72	4.39	4.94	1.84	1.9	6.25	12.8	56.86	63.4	3.81	4.02	3.83	4.09	4.88	6.44	2.95	5.94	2.2	7.51	3.5	3.53	1.13	3.97	18.18	4.74	8.18	5.52	2.65	47.63	2.37	41.66	3.13	4.6	26.72	52
gene10400_PSIP1	152.77	189.37	96.21	62.12	46.19	65.04	92.91	33.25	49.05	59.48	109.07	94.37	127.67	185.4	162.75	156.45	143.06	104.57	148.89	138.26	128.71	88.72	110.71	104.38	136.96	95.56	149.89	157.29	126.18	338.92	299.71	119.14	157.74	90.77	194.55	119.93	234.27	622.81	135.65
gene10401_CCDC171	2.04	1.18	1.14	2.4	0.59	2.37	1.71	0.1	0.19	0.43	1.12	6.57	7.53	3.81	3.53	4.72	0.71	2.89	6.16	5.36	4	1.59	3.09	1.21	1.33	0.87	1.93	1.59	7.12	7.53	4.87	1.54	5.73	0.7	2.32	1.14	2.13	3.37	3.19
gene10403_BNC2	2.09	3.98	3.84	5.76	0.91	7.7	4.93	0.95	0.9	0.8	2.05	15.34	25.13	13.52	10.32	9.77	5.39	14.88	7.06	12.77	13.38	4.33	31.25	12.76	7.96	1.4	14.4	1.15	14.9	6.8	4.14	11.34	18.4	4.56	4.96	7.08	4.59	4.46	6.53
gene10404_CNTLN	4.72	6.95	4.25	3.18	1.81	2.52	3.83	2.07	2.29	2.41	4.8	5.73	5.3	7.53	8.37	7.19	5.04	7.03	14.22	5.15	5.01	4.62	5.38	6.57	5.83	7.76	7.06	7.04	4.36	17.99	18.65	5.72	13.49	4.15	9.85	3.52	11.27	48.81	7.25
gene10405_SH3GL2	5.32	6.19	3.83	7.81	1.24	14.05	8.18	0.3	0.34	0.29	1.51	27.56	30.82	8.65	7.59	12.49	1.24	9.69	1.77	18.18	12.68	2.19	24.81	4.71	3.22	0.51	10.54	1.61	9.35	4.19	1.44	4.63	19.73	2.01	5.73	4.52	0.59	0.84	4.26
gene10406_SYK	0.9	0.3	0.45	0.19	0.07	0.2	1.65	0.12	0.11	0.1	0.28	2.43	1.4	3.74	1.65	2.54	0.7	1.22	1.13	0.83	1.12	0.22	3.08	0.66	0	0.5	1.09	0.06	3.58	0.55	1.18	0.31	1.95	0.87	0.89	0.94	1.57	1.61	0.45
gene10407_AUH	4.19	7.45	3.11	3.16	1.33	3.31	4.69	0.67	0.64	1.15	2.43	7.01	9.12	10.09	8.78	7.35	7.29	9.88	6.83	5.3	7.78	4.68	6.85	5.36	3.37	3.18	7.24	3.62	9.46	13.03	7.87	4.24	10.04	3.6	9.36	4.84	6.98	4.14	5.74
gene10408_NFIL3	16.99	24.67	18.37	17.45	7.47	14.49	24.26	2.62	2.13	4.6	11.13	36.26	39.11	24.83	16.52	24.9	21.93	26.4	30.06	33.34	29.01	20.22	26.29	28.76	16.38	9.33	18.38	43.32	17.69	34.93	24.89	19.71	47.27	12.68	51.31	14.74	21.44	32.27	66.84
gene10409_ROR2	12.98	17.23	7.72	19.4	8.76	17.43	7.92	4.22	4.08	4.15	14.67	45.99	71.24	9.6	24.79	31.53	8.21	30.87	29.95	24.6	19.13	6.91	55.73	39.96	34.19	11.64	31.22	7.27	18.81	55.9	42.4	9.87	24.56	8.71	8.26	14.13	23.26	15.34	42.69
gene1040_CNTN2	0.96	0.86	0.61	0.36	0.72	0.51	0.66	0.63	0.58	0.91	2.21	27.41	54.59	1.39	1.43	1.98	1.61	2.21	0.74	0.42	0.6	1	7.46	2	2.88	0.93	6.13	71.1	4.38	2.99	1.35	0.38	48.83	0.72	7.23	1.03	2.55	2.13	74.53
gene10410_SPTLC1	10.75	11.18	6.96	12.11	6.33	13.71	9.25	2.59	3.83	3.93	6.47	36.3	50.68	9.07	21.78	24.68	9.1	21.84	32.2	15.88	16.46	10.5	35.43	28.67	20.59	8.71	20	11.81	24.46	31.84	30.75	11.28	39.47	8.93	8.8	11.08	15.9	10.85	17.92
gene10411_CDC42SE2	5.26	6.35	6.39	5.51	1.9	4.79	10.87	0.84	1.82	2.39	2.8	14.35	19.28	12.17	10.44	8.11	3.54	6.3	4.59	11.01	8.54	3.72	7.18	5.92	1.66	2.75	4.68	5.68	7.39	7.18	8.36	4.73	19.6	3.44	16.17	3.82	4.48	6.09	18.4
gene10413_LYRM7	9.96	4.29	7.13	4.57	8.44	4.51	11.27	2.79	3.19	4.15	5.22	4.25	9.05	11.22	7.96	12.9	9.57	11.6	8.79	9.46	12.15	10.54	9.85	8.7	8.43	9.09	13.63	13.87	8.7	7.59	10	6.96	11.36	9.48	13.37	6.03	11.28	12.95	7.96
gene10414_HINT1	669.38	722.94	498.74	381.17	372.31	406.76	442.25	163	145.59	253.45	405.24	387.98	382.97	720.97	660.47	644.69	624.47	599.78	631.24	786.83	714.12	823.24	503.2	517.03	571.71	523.76	774.92	724.88	430.74	691.62	967.58	678.03	712.87	464.39	923.25	497.18	766.3	920.69	552.36
gene10415_CHSY3	0.23	0.19	0.54	1.19	0.23	2.18	0.6	0.19	0.18	0.05	0.32	4.46	6.03	1.36	1.75	1.56	0.56	1.07	2.01	0.94	2.01	0.25	4.9	0.74	0.77	0.14	1.16	0.22	3.32	1.08	1.18	0.55	3.43	0.18	0.83	0.23	0.63	1.28	0.37
gene10416_ADAMTS19	1.48	3.45	1.37	1.26	0.63	1.18	2.78	0.81	0.73	0.73	2.74	7.67	8.57	3.83	8.58	6.5	2.4	6.97	14.03	2.77	7.42	1.95	14.67	14.79	12.99	3.11	15.9	1.32	8.84	8.94	19.86	2.65	4.76	7.41	2.2	3.68	15.39	2.69	4.5
gene10417_ISOC1	15.19	17.64	19.71	18.5	7.97	20.63	27.56	3.91	2.57	4.8	11.48	29.94	50.25	46.66	27.58	25.57	22.02	28.37	23.83	24.52	29.33	17.76	22.28	18	13.46	9.77	16.24	22.46	32.72	38.78	35.92	25.04	31.34	13.63	26.91	13.38	20.78	11.86	51.2
gene10418_SLC27A6	1.89	0.3	1.71	1.79	0.87	1.12	2.53	0.14	0.28	0.64	0.53	34.57	68.38	1.12	2.74	3.5	0.94	2.73	2.82	1.01	0.6	0.74	3.63	2.03	1.5	0.37	1.51	4.53	4.81	3.04	3.41	0.32	27.29	0.49	5.58	1.03	1.15	3.13	26.84
gene10419_LOC110081109	0	0	0.24	0.14	0	0.33	0	0	0.33	0	0	16.6	35.02	0.35	1.81	1.86	0	0.8	0.25	1.1	1.02	0	7.42	0.41	0.87	0	0.68	0	2.03	0.79	0.29	0.72	22.55	0.37	0	0	0	1.08	1.14
gene1041_TMEM81	0	0	0	0	0	0	0	0	0	0	0	0	0	0	0	0	0	0.12	0.11	0.5	0	0.06	0	0.18	0.19	0	0	0	0	0	0	0	0	0	0	0.17	0.34	0	0
gene10420_LOC110081122	0.15	0	0.44	0.66	0.39	0.15	0.13	0.09	0.1	11.42	5.61	0.24	0	1.78	0.42	0.38	0.37	3.9	1.16	0.14	0	1.17	1.16	0.37	0	1.09	0.41	0	1.86	0.9	1.86	0	0.19	0	0.34	1.38	1.17	1.32	0
gene10421_LOC110081156	0	0	0	0	0	0	0	0	0	0	0	0	0	0.82	1.06	3.4	0	0.31	0	0.73	0	0.17	0	0	0	0.46	0	0.61	1.3	0.71	1.39	0	0	0	0	0	3.3	0	2.4
gene10422_LOC110081121	0	0	0.09	0.11	0	0	0	0	0	0	0	0	0	0.82	0.35	0.16	0	0.41	0	0	0	0	0.28	0	0	0.41	0.18	0.54	0.72	0.9	2.45	0	0	0	0.86	0.15	0	1.68	0
gene10424_MBD1	20.73	19.83	15.09	16.26	9.29	18.56	22	5.62	7.12	7.96	13.83	39.25	40.89	36.04	43.2	46.45	22.58	38.42	40.4	30.45	26.88	16.58	44.85	26.56	28.48	13	29.57	25.55	44.93	46.76	38.15	28.73	48.82	17.16	30.44	29.75	39.74	70.53	20.56
gene10426_CXXC1	21.52	26.3	20.61	23.04	13.53	28.06	30.73	6.79	7.39	6.8	13.9	35.42	36.59	38.58	39.75	44.02	28.26	34.59	32.96	41.67	36.9	25.1	45.51	26.89	26.97	13.21	35.97	21.36	31.38	24.5	17.42	45.97	30.89	17.37	28.64	23.93	32.21	22.79	15.9
gene10427_LOC110081148	1.22	1.65	0.79	0.99	0.23	0.59	0.4	0.88	0.23	0.32	0.32	0.33	0.17	24.05	4.56	23.4	2.47	1.32	0.54	1.25	2	0.21	16.8	0.13	0.72	3.48	0	0	94.44	1.18	3.73	0.26	0.45	1.84	0.62	18.3	20.38	2.64	0
gene10428_LOC110081141	3.84	8.11	2.57	4.23	1.33	4.39	4.03	1.19	1.11	1.6	3.44	6.89	7.49	5.71	7.77	6.35	5.11	8.33	8.82	5.79	5.59	4.72	9.49	4.63	5.95	2.94	6.75	4.06	5.02	4.13	10.92	5.78	10.12	3.18	8.41	4.48	6.73	10.94	5.7
gene10429_PTPN18	0.92	0.51	0.77	0.13	0.08	0.35	0.53	1.27	0.93	0.22	0.84	2.61	1.34	1.63	2.31	1.73	0.56	0.8	0.3	0.79	0.76	0.33	1.62	7.9	0.51	0.87	1.48	0.08	2.74	0.34	2.41	0.68	1.95	3.52	0.66	1.4	1.61	1.27	0.11
gene1042_RBBP5	14.26	9.21	15.73	22.39	6.2	20.89	19.27	3.33	3.39	4.35	6.22	40.51	56.12	36.79	32.02	32.34	11.75	29.86	18.43	36.99	32.11	12.57	46.19	21.16	14.8	3.99	32.03	11.62	30.89	13.57	15.01	22.06	78.25	13.61	26.38	19.12	17.51	5.49	22.93
gene10430_IMP4	28.39	10.86	21.05	21.09	6.52	25.01	32.59	4.24	4.29	4.59	8.07	42.45	34.75	40.19	20.97	27.21	15.9	23.16	19.15	48.02	33.64	26.43	25.35	24.33	15.11	6.37	24.87	27.02	30.91	24.2	22.8	28.92	34.92	15.08	35.98	15.79	23.52	15.07	26.21
gene10431_CCDC115	21.6	49.87	16.86	22.46	12.64	23.81	15.95	3.53	4.21	6.62	11.6	16.54	16.69	21.42	22.55	23.42	27.8	23.79	30.89	21.95	29.55	27.5	17.85	18.03	17.66	14.22	23.98	13.76	16.27	30.38	41.26	17.93	21.58	10.63	24.35	17.44	26.62	25.29	16.08
gene10432_TRNAE-UUC	0	0	0	0	0	0	0	0	0	0	0	0	0	0	0	0	0	0	0	0	0	0	0	0	0	0	0	0	0	0	0	0	0	0	0	0	0	0	0
gene10433_TRNAE-UUC	0	0	0	0	0	0	0	0	0	0	0	0	0	0	0	0	0	0	0	0	0	0	0	0	0	0	0	0	0	0	0	0	0	0	0	0	0	0	0
gene10434_TRNAE-UUC	0	0	0	0	0	0	0	0	0	0	0	0	0	0	0	0	0	0	0	0	0	0	0	0	0	0	0	0	0	0	0	0	0	0	0	0	0	0	0
gene10435_LOC110081203	0.58	1.49	0.34	0.96	0.05	1.33	1.47	0.04	0.1	0.16	0.49	0.58	2.34	1.83	2.35	1.71	1.74	2.81	1.9	1.6	2.4	1.28	1.48	0.91	2.29	0.49	1.43	0.7	3.23	1.6	2.49	2.03	1.44	0.3	1.04	0.63	0.3	0.15	0.46
gene10436_LOC110081184	23.75	31.04	15.44	10.43	12.6	8.65	20.64	6.99	4.1	3.87	14.15	22.63	18.91	27.69	29.78	28.04	21.7	27.42	47.59	19.93	20.91	16.95	20.57	24.87	14.02	9.95	22.87	26.02	27.97	54.23	50.73	26.45	26.04	14.06	25.67	15.17	37.44	104.17	32.91
gene10437_RBM10	110.9	167.77	50.67	73.01	77.96	62.09	39.59	46.62	50.01	43.28	115.35	82.43	63.54	59.78	159.25	123.03	88.71	170.41	315.36	151.12	121.43	68.18	131.42	164.9	109.27	73.61	121.75	50.67	102.62	301	211.17	96.36	112.54	72.22	111.89	120.53	224.87	415.19	124.68
gene10438_NDUFB11	353.8	235.76	217.42	137.74	156.8	150.67	174.41	109.53	123.76	148.14	243.61	297.47	277.22	313.11	251.3	291	278.88	284.54	248.87	257.77	258.36	343.48	271.07	291.76	432.56	267.41	324.9	436.01	208.87	376.58	595.53	214.5	289.77	223.44	358.25	246.42	363.78	396.58	414.07
gene10439_LOC110081189	1.4	2	1.13	2.02	1.15	3.61	2.66	0.32	0.22	0.44	0.93	22.11	5.56	4.28	5.33	4.46	5.03	6.83	3.85	4.96	5	3.75	7.48	2.9	7.01	2.32	4.71	2.24	4.15	4.25	3.25	5.8	3.03	2.81	5.34	6.19	3.65	5.05	2.9
gene1043_DSTYK	1.78	3.19	2.56	3.98	1.5	3.56	3.95	0.79	1.81	1.19	2.09	6.97	8.11	5.75	5.94	3.65	3.34	6.64	7.72	4.14	6.13	2.75	6.7	5.6	3.91	1.33	4.96	2.06	6.05	9.76	5.72	3.79	8.55	2.48	3.9	2.82	3.2	4.65	3.8
gene10440_UBA1	76.06	112.31	80.15	87.37	39.56	101.1	104.28	22.39	24.44	31.69	44.94	185.07	184.08	146.52	145.04	149.32	88	115.93	105.94	155.1	132.93	74.53	153.5	83.06	88.77	43.04	119.55	86.42	119.46	90.81	94.23	123.2	187.94	54.8	116.14	90.63	90.55	74.96	93.15
gene10441_LOC110081153	264.11	359.93	273.26	232.79	101.99	246.49	337.94	54.5	58.02	91.1	146.63	320.43	341.53	509.94	449.45	374.21	467.28	448.95	457.7	460.68	458.76	351.73	331.27	354.91	294.5	162.8	404.02	257.02	339.52	472.71	464.55	537.62	350.41	221.72	423.04	267.6	401.19	299.16	371.94
gene10442_LOC110081158	0.15	0	0	0.1	0.1	0.15	0.15	0.07	0.22	0.12	0.25	0.77	0.87	0.71	0.54	1.18	1.33	0.66	0.27	0.09	0.4	0.23	5.98	0.47	0.75	0.55	2.65	3.48	6.99	0.58	1.75	0.26	5.35	0.5	2.66	1.45	10.29	10.15	5.51
gene10443_TRNAE-UUC	0	0	0	0	0	0	0	0	0	0	0	0	0	0	0	0	0	0	0	0	0	0	0	0	0	0	0	0	0	0	0	0	0	0	0	0	0	0	0
gene10444_CDK16	6.8	12.64	11.74	15.89	4.47	20.27	18.96	2.82	3.49	3.43	4.54	47	54.14	28.29	31.58	21.54	14.03	29.22	20.69	24.68	21.36	10.22	51.97	22	14.9	5.27	28.36	7.92	30.87	16.23	8.43	33.71	69.81	13.36	23.23	21.16	8.71	12.02	14.02
gene10445_USP11	15.45	22.03	14.5	19.7	5.98	20.26	15.08	4.73	5.81	6.7	12	29.45	30.78	21.93	26.34	22.05	15.4	25.25	27.84	26.98	22.2	12.28	23.45	17.24	16.42	7.56	22.31	15.69	21.89	21.98	28.21	19.51	36.65	10.39	26.16	15.53	20.87	31.13	21.52
gene10446_LOC110081149	12.85	15.84	5.15	5.9	7.89	7.4	2.27	3.69	4.43	3.89	7.17	4.82	3.82	6.61	17.42	16.39	9.13	11.08	23.27	7.73	11.51	7.3	9.13	12.39	10.71	8.88	9.31	13.21	12.27	6.43	22.91	9.39	7.15	7.31	11.33	9.48	17.21	44.09	18.5
gene10447_UXT	65.52	80.65	50.53	40.84	36.93	50.37	67.1	14.27	14.3	20.1	37.48	55.71	44.43	81.57	87.45	80.82	81.11	78.62	94.7	98.57	88.21	73.95	67.71	65.07	71.78	49.73	64.31	61.45	65.12	86.09	84.87	92.33	68.83	46.74	79.55	52.05	99.4	141.04	50.13
gene10449_ELK1	1.69	1.33	1.49	1.49	1.16	1.94	1.96	0.5	0.51	0.75	1.3	3.9	4.85	2.79	2.62	1.46	1.51	3.36	4.5	1.97	2.15	0.91	6.1	2.53	3.01	1.2	3.75	0.92	2.89	3.77	2.52	2.33	7.06	1.96	3.11	3.17	2.6	2.57	1.94
gene1044_TMCC2	1.57	1.75	3.36	5.98	4.52	3.97	4.99	1.68	3.45	2.45	2.04	4.18	3.86	3.25	3.04	2.11	2.02	3.25	2.35	1.69	2.8	1.66	4.12	2.33	1.68	1.67	3.2	0.64	4.86	4.61	2.22	2.12	3.63	1.88	2.48	4.6	2.94	1.26	0.69
gene10450_LOC110081201	0.85	1.44	0.41	0.34	0.28	0.99	0.48	0.1	0.05	0.4	0.5	2.17	3.9	2.31	2.29	2.89	1.74	2.26	1.4	0.71	1.43	0.91	10.49	1.43	9.45	1.42	6.27	2.13	1.66	3.05	4.36	1.4	3.1	1.23	4.71	3.56	1.79	2.9	1.55
gene10451_CFP	1.54	1.42	1.14	3.45	3.66	1.59	0.69	2.09	0.86	0.76	1.92	9.03	3.44	5.28	12.59	15.3	3.69	3	6.82	6.96	3.31	3.99	6.72	2.74	6.9	1.43	5.22	3.79	10.76	4.82	22.84	2.19	9.4	1.22	3.72	3.66	7.29	6.72	1.2
gene10452_LOC110081129	3.02	1.17	2.33	1.43	2.25	0.98	0.97	1.55	1.23	0.92	1.53	0.09	0.11	2.35	0.92	1.6	0.43	0.26	0.29	1	0.34	0.4	3.24	0.33	0.8	1.34	0.3	3.42	2.98	0.48	0.89	0.61	0.64	0.54	0.63	2.06	3.56	1.33	0.19
gene10453_SYN1	0.43	0.25	0.28	0.41	0.06	0.29	0.12	0	0	0.03	0	0.15	0.67	1.6	1.73	0.71	0.12	0.76	1.69	1.03	0.59	0.49	1.51	0.29	0.38	0.27	1.57	0.1	2.8	0.48	1.44	1.06	5.92	0.33	1.47	0.43	2.58	3.89	0
gene10454_TIMP1	19.4	13.35	11.58	19.5	13.98	15.08	8.88	3.54	2.37	3.15	5.38	29.17	12.43	27.83	61.29	94.44	23.16	29.7	41.22	21.53	27.52	24.44	22.03	18.96	27.12	14.74	46.29	97.29	42.06	60.33	160.64	18.7	50.32	11.64	18.88	12.09	34.58	26.93	25.69
gene10455_ARAF	19.82	14.38	25.09	24.42	15.17	28.5	25.23	6.38	9.14	9.88	19.32	32.67	33.12	40.73	41.36	39.47	29.57	38.23	34.52	35.11	37.12	25.85	54.14	33.22	29.91	17.08	47.03	20.41	36.67	32.14	23.86	39.6	40.58	22.7	35.67	31.06	36.5	35.37	23.22
gene10456_LOC110081127	0	0	0.14	0	0	0	0.05	0.04	0.04	0	0.05	0	0.27	0.48	0.18	0.32	0.85	0.2	0	0.37	0.08	0.11	0.43	0.08	0.34	0.1	0.26	0.34	1.29	1.14	0.64	0.14	0.08	0.05	0.07	0.29	0.79	0.14	0.54
gene10457_LOC110081181	0.07	0	0.29	0	0	0	0.17	0	0	0	0	0	0	0.14	0	0.16	0	0.32	0	0	0	0	1.33	0	0	0	0.09	0	4.38	0.59	0	0	0	0.15	0	1.87	5.7	0.43	0
gene10458_LOC110081185	1.15	0.36	0.45	0	0	0	0.06	0	0.14	0	0.16	0	0	1.84	4.93	2.3	0	0.66	1.15	1.06	0.17	1.05	0.92	0.33	0.36	0.77	2.34	0.65	6.62	1.22	5.13	1.58	2.64	0.05	1.24	1.32	3.17	12.76	0.1
gene10459_LOC110081160	0	0	0	0	0	0	0	0	0	0	0	0	0	0	0	0	0	0	0	0	0	0	0	0	0	0	0	0	0	0	0	0	0	0	0	0	0	0	0
gene1045_NUAK2	7.47	10.53	6.52	5.32	1.49	5.24	6.52	1.08	0.57	1.74	1.93	4.16	8.85	20.27	16.24	12.91	12.29	16.76	18.94	15.55	13.59	7.05	16.35	8.38	8.17	3.14	18.56	7.27	9.58	14.52	14.58	9.92	20.03	3.84	12.56	5.46	13.77	10.21	4.64
gene10460_LOC110081161	0	0	0	0	0	0	0	0	0	0	0	0	0	0	0	0	0	0	0	0	0	0	0	0	0	0	0	0	0	0	0	0	0	0	0	0.12	0	0	0
gene10461_LOC110081175	0	0	0	0	0	0	0	0	0	0	0	0	0	0	0	0	0	0	0	0	0	0	0	0	0	0	0	0	0	0	0	0	0	0	0	0	0	0	0
gene10462_LOC110081162	0	0	0	0	0	0	0	0	0	0	0	0	0	0	0	0	0	0	0	0	0	0	0	0	0	0	0	0	0	0	0	0	0	0	0	0	0	0	0
gene10463_LOC110081163	0	0	0	0	0	0	0	0	0	0	0	0	0	0	0	0	0	0	0	0	0	0	0	0	0	0	0	0	0	0	0	0	0	0	0	0	0	0	0
gene10464_LOC110081197	0	0	0	0	0	0	0	0	0	0	0	0	0	0	0	0	0	0	0	0	0	0	0	0	0	0	0	0	0	0	0	0	0	0	0	0	0	0	0
gene10465_LOC110081199	0.26	0	0	0.12	0	0	0	0	0	0	0	0	0	0	0	0	0	0	0.4	0	0	0	0	0	0	0	0	0	1.19	0	0	0	0	0	0	0	0	0	0
gene10466_LOC110081164	0	0	0	0	0	0	0	0	0	0	0	0	0	0	0	0	0.53	0	0	0	0	0	0	0	0	0	0	0	0.24	0	0	0	0	0	0	0	0	0	0
gene10467_LOC110081125	0	0	0	0	0	0	0.11	0	0	0	0	0	0	0.24	1.07	1.24	0	0.21	0	0.44	0.16	0	0.72	0.32	0	0	0	0	1.16	0	0.31	0.14	0	0	0	0	0.6	1.13	0
gene10468_LOC110081124	0	0	0	0	0	0	0	0	0	0	0	0	0	0	0.45	0.43	0	0.37	0	0	0.14	0	0.25	0	0.15	0	0	0	1.66	1.45	0.59	0	0	0	0	0	0.18	0	0
gene1046_KLHDC8A	1.58	1.38	0.9	1.12	2.7	0.74	2.32	0.08	0.21	0.46	1.09	6.33	7.6	3.11	3.77	1.21	2.68	4.55	2.78	1.58	2.32	2.97	2.49	1.14	0.87	0.94	1.63	0.66	2.12	10.09	1.39	0.76	2.63	0.72	2.36	1.17	1.59	0.96	1.01
gene10470_LOC110081179	0	0	0	0.38	0.07	0	1.49	0	0	0	0	0	0	0.82	0.6	3.55	0	0.35	0.5	0	2.57	0	0	0	0.72	0	0	0.11	0.25	2.39	0.38	0	0	0	0.37	0.37	0.34	0	0
gene10471_LOC110081190	0	0	0	0	0	0.19	0	0	0.52	0	0	0.3	0	1.03	1.59	0.24	0.71	0	0.3	0.73	0	0.67	1.06	0.37	0.51	0.46	0.8	0.41	0.43	1.43	0.87	0.84	4.4	0.29	1.49	0.44	4.21	0	0
gene10472_LOC110081133	0.23	0	0.11	0.07	0	0.08	0.2	0	0	0	0.12	0.12	0.11	1.18	0.65	0.68	0.75	0.12	0	0.3	0	0.27	0.26	0	0	0	0	0	2.11	0.79	0.4	0	0.3	0	0.09	0.09	0.62	0	0.11
gene10473_LOC110081130	0	0	0	0	0	0	0	0	0	0	0	0	0	0.23	0	0.41	0	0.17	0	0	0	0	0.97	0	0	0	0	0	1.95	0	0.93	0	0	0	0	0.62	0.34	0	0
gene10474_LOC110081131	1272.49	1082.08	1110.69	889.24	470.27	955.8	1150.42	247.94	299.52	382.79	625.48	1211.07	1340.91	1610.55	1451.02	1409.82	1253.3	1268.44	1419.8	1674.55	1608.19	1249.39	1580.78	1577.38	1209.04	916.37	1700.43	1245.67	1181.48	1849.99	1444.09	1267.28	1644.99	1189.5	1758.55	1193.48	1605.13	962.93	1916.56
gene10476_LOC110081132	1484.12	1606.11	1454.95	1256.89	898.92	1365.16	1532.41	309.57	259.78	344.55	710.86	1528.77	1444.93	2462.11	2277.5	2063.98	2294.51	2369.57	2270.48	2416.4	2511.66	2199.52	1577.37	1836.92	1298.43	809.12	1745.67	1174.89	1471.66	1489.99	2290.29	2291.36	1464.37	1244.43	1574.19	1071.28	1694.36	863.12	1574.35
gene10478_LOC110081135	0.4	1.55	0.15	0.54	0	0.2	0	0.12	0.13	0	0.16	1.26	4.59	0.43	0.55	1.01	0	0.33	0.31	0	0.25	0.52	0	0	0.27	0	0	1.05	0.45	0	0	0	0.76	0	0.44	0.69	0.31	0	5.27
gene10479_ABT1	13.76	13.95	15.35	15.94	6.94	22.78	33.72	2.65	2.72	5.13	8.23	43.64	81.89	28.86	34.66	35.99	20.78	36	16.45	32.57	25.11	20.29	41.44	23.75	20.93	6.84	33.82	16.2	24.32	15.43	11.76	32.74	71.88	16.2	42.78	22.4	17.64	8.92	21.24
gene1047_LEMD1	16.95	17.48	14.93	6.57	2.46	10.11	17.55	2.25	2.73	5.6	11.31	9.07	13.78	40.41	32.58	42.85	13.86	16.18	13.34	31.79	14.94	16.5	31.5	14.6	13.82	29.35	28.91	20.12	72.84	26.51	45.87	13.46	64.16	19.07	50.32	38.23	71.66	70.48	9.39
gene10480_GRM6	0.53	0.77	0.14	0.32	0.1	0.13	0.21	0.19	0.08	0.03	0.19	0.8	1.64	1.58	1.82	1.74	1.35	1.64	1.12	0.48	0.67	0.49	4.74	1.1	2.33	1.03	2.7	1.86	3.7	3.71	1.66	0.67	2.16	1.25	2.82	1.76	1.12	3.01	0.94
gene10481_LOC110081178	34.76	26.58	24.85	18.66	11.95	22.69	18.32	6.14	4.12	7.05	11.83	21.33	23.87	36.53	35.35	45.62	21.96	29.44	33.69	30.73	29.99	23.99	21.1	15.14	15.1	10.05	24.85	19.41	31.79	16.12	31.65	29.27	43.77	10.61	36.35	17.62	31.94	20.25	12.01
gene10482_WDR13	13.3	19.18	14.01	11.93	5.42	13.73	21.73	2.62	2.98	4.28	6.39	25.39	32.83	27.37	22.12	23.06	22.34	25.4	19.7	19.78	21.18	13.32	24.17	17.08	16.84	9	19.63	10.54	21.08	24.27	18.79	15.55	21.66	12.53	18.01	15.01	15.72	18.46	13.97
gene10483_SUV39H1	6.48	5.21	5.45	5.78	2.42	6.43	6.86	2.86	2.85	3.25	5.1	12.95	13.62	7.67	7.67	7.49	6.28	8.41	8.63	8.26	8.11	5.17	7.89	4.31	6.58	2.06	8.42	5.44	7.86	10.48	18.79	5.11	13.96	3.81	9.91	5.69	12.56	3.53	6.31
gene10485_WAS	0.86	1.55	0.58	1.03	0.63	0.64	1.14	0.72	0.97	0.33	0.9	3.4	1.96	1.48	0.69	1.7	0.85	1.72	1.4	1.83	1.28	1.1	0.7	2.06	0.66	0.37	0.85	0.18	1.26	3.61	4.26	1.1	1.82	1.42	1.14	1.56	1.67	0.64	0.23
gene10486_SLC38A5	2.7	3.36	2.94	6.92	3.42	6.85	2.07	1.75	6.15	3.21	2.55	13	10.66	2.95	8.06	4.63	3.45	11.18	9.4	9.6	5.91	2.46	17.54	4.82	5.13	2.04	6.2	1.87	9.01	6.42	4.7	4.59	17.63	4.22	4.81	9.09	3.75	6.43	6.59
gene10487_TBC1D25	2.18	0.68	2.86	2.64	0.62	2.52	2.28	0.55	0.56	0.79	1.47	11.21	17.39	6	5.87	3.95	2.49	4	2.94	4.47	3.22	1.27	8.73	1.7	2.42	1.63	4.59	3.37	4.95	8.18	2.42	2.98	19.64	1.64	4.01	2.99	2.26	10.97	4.31
gene10488_EBP	2.3	0	2.66	4.46	0.59	8.37	3.62	1.8	0.94	1.26	2.93	22.95	30.85	4.34	15.07	30.24	6.59	15.06	3.71	10.62	9.36	1.38	38.26	8.51	10.69	3.81	9.27	6.04	9.76	3.47	2.51	6.21	22.07	2.2	5.68	6.2	3.59	0.89	7.44
gene10489_PORCN	8.69	13.16	5.41	9.98	4.46	12.55	6.01	1.3	1.61	2.19	4.83	38.54	37.28	10.84	20.85	24.48	9.61	14.44	17.38	17.7	13.5	4.95	31.17	14.61	13.28	2.8	15.54	9.79	13.2	20.16	19.41	10.68	25.17	3.98	9.62	7.29	10.96	16.25	18.82
gene1048_TRNAW-CCA	0	0	0	0	0	0	0	0	0	0	0	0	0	0	0	0	0	0	0	0	0	0	0	0	0	0	0	0	0	0	0	0	0	0	0	0	0	0	0
gene10490_LOC110081144	0	0	0	0	0	0	0.12	0	0	0	0.16	0	0.48	1.72	1.25	0.78	0.42	0.33	0.32	0	0.26	0.18	0	0.08	0.18	0	0.1	1.02	1.87	0	0.18	0	0.71	0	0.08	0.08	0.54	0	2.13
gene10491_FTSJ1	19.47	28.79	16.06	21.02	13.8	22.74	26.55	4.18	5.38	5.94	14.72	40.52	41.26	26.17	21.51	29.34	16.82	24.46	36.93	35.08	32	27.69	30.65	23.25	23.02	11.13	35.1	7.7	20.56	11.75	36.83	34.75	46.93	14.16	38.86	19.56	28.57	37.36	10.09
gene10492_GPKOW	37.78	49.63	39.7	40.54	19.76	46.12	43.87	9.47	8.35	9.23	22.46	52.89	59.02	58.28	59.05	65.85	39.73	49.93	65.04	74.02	69.47	48.02	54.3	37.61	31.6	18.34	52.09	40.92	43.69	63.48	59.5	57.34	53.24	27.96	49.67	27.85	41.12	56.5	46.7
gene10493_WDR45	40.88	38.63	28.24	24.27	16.32	28.01	29.11	8.09	8.13	12.29	20.31	41.18	41.03	47.39	37.58	38.28	29.73	32.82	37.5	47.9	43.33	29.17	52.88	38.01	27.07	22.8	49.02	30.58	35.42	34.33	38.27	34.81	54.86	30.41	47.83	31.03	48.2	38.88	35.26
gene10494_PRAF2	7.9	6.79	5.21	7.45	3.97	8.91	6.74	1.89	2.05	3.09	5.62	23.73	24.68	11.38	17.25	17.85	12.7	16.99	13.2	13.92	13.84	7.09	18.59	12.78	16.11	5.38	15.11	8.56	13.31	18.96	14.01	10.15	18.84	5.64	9.74	8.37	9.22	5.96	21.19
gene10495_CCDC120	2.81	4.19	4.13	5	1.24	8.05	4.77	0.45	0.96	1.15	1.78	18.12	15.56	14.37	23.99	12.67	3.14	10.97	7.63	14.45	10.82	6.07	31.18	7.82	5.75	2.31	13.29	3.52	15.06	4.18	8.36	8.76	26.23	4.51	8.42	9.44	7.89	1.68	10.63
gene10496_TFE3	8.69	11.44	9.41	12.54	5.67	16.22	13.82	2.75	3.83	3.65	5.64	35.5	35.27	13.98	22.8	18.86	16.26	22.07	19.74	20.06	20.73	10.29	30.39	17.03	15.76	5.77	19.74	11.67	18.53	15.95	10.16	17.89	28.44	10.58	19.06	12.29	12.7	9.14	18.13
gene10497_GRIPAP1	6.9	8.93	6.88	10.51	6.18	10.12	8.53	2.17	3.09	3.75	7.02	11.78	15	9.01	12.28	10.21	7.27	11.96	16.11	10.92	13.2	7.18	15.77	10.38	9.05	5.92	13.3	5.53	12.24	8.09	7.26	7.22	16.85	5.89	11.99	12.05	12.66	6.43	10.05
gene10498_KCND1	0.08	0	0.01	0.19	0	0.28	0.22	0	0.04	0.06	0.1	2.37	2.87	1.13	0.28	0.4	0	0.19	0.77	0.17	0.19	0.16	1.82	0.47	0.62	0.27	0.61	0.12	1.57	0.36	0.33	0.45	0.7	0.19	0.34	0.62	0.67	0.85	0.33
gene10499_LOC110081202	6.62	10.9	4.67	8.66	3.95	9.17	9.71	1.79	1.62	3.75	5.77	15.17	19.66	11.14	9.05	11.28	6.23	10.9	10.62	11.2	13.73	5.37	8.41	5.85	5.62	2.99	11.62	6.99	7.12	19.12	14.07	8.03	15.09	3.86	14.37	6.82	12.51	6.28	5.88
gene104_SCAF8	13.76	20.4	12.99	19.57	7.93	17.82	16.53	3.32	5.12	5.01	9.02	29.39	40.88	26.01	27.96	26.93	16	24.2	25.1	27.99	26.33	12.38	33.03	22.42	15.28	6.35	22.27	9.94	24.76	29.29	25.26	18.85	43.39	12.73	22.09	17.59	18.31	17.66	18.5
gene10500_OTUD5	13.58	15.93	11.64	12.48	6.97	11.98	11.82	3.06	3.11	3.97	7.7	20.8	17.9	22.14	24.22	21.39	18.02	19.47	20.27	20.12	19.06	12.97	22.77	15.69	13.61	8.06	21.85	12.32	17.79	19.44	18.02	20.37	22.24	9.29	16.23	14.07	21.39	25.7	13.78
gene10501_PIM2	10.2	10.02	16.36	39.16	33.7	25.28	20.83	31.12	55.07	29.3	20.3	4.75	2.96	4.84	4.19	9.26	3.37	3.12	4.54	2.23	3.29	12.22	5.17	9.37	4.74	7.59	2.22	3	30.37	17.38	9.19	8.21	2.3	18.65	5.72	14.99	5.53	7.74	1.29
gene10502_PHYH	5.75	2.29	4.34	6.84	5.83	10.87	5.52	1.99	1.63	3	3.73	13.46	23.05	9.56	7.08	9.81	2.62	5.88	3.73	11.26	7.36	1.51	17.78	3.65	3.22	1.84	10.57	3.4	11.54	0.32	0.47	3.84	23.73	4.35	5.13	8.61	2.09	0.59	3.37
gene10503_UCMA	0.35	0.84	0.16	0.42	0.14	0.36	0.54	0.38	0.66	1.08	0.55	0.9	0.79	0.76	0.68	0.53	0.77	1.58	1.84	1.1	0.87	0.36	0.63	1.29	4.02	0.34	1.84	1.71	0.87	0.79	0.95	0.23	1.54	0.59	2.08	3.69	5.78	2.79	0.49
gene10504_LOC110081232	12.41	12.2	7.22	8.49	2.87	7.86	7.51	3.64	3.11	3.07	8.92	19.28	18.69	11.53	17.5	13.32	9.77	20.82	11.28	11.59	12.36	8.99	8.53	9.89	6.76	2.7	14.13	8.89	12.12	17.58	21.63	12.86	26.25	5.95	22.91	7.34	15	5.5	7.01
gene10505_LOC110081242	5.94	7.23	4.93	6.64	1.4	8.1	6.37	2.65	2.35	2.36	4.52	27.61	30.25	10.94	11.42	11.87	4.11	13.23	7.11	10.14	10.15	5.5	19.67	5.71	4.31	2.24	11.69	8.87	12.2	7.92	9.43	9.64	48.22	3.63	13.43	4.44	10.22	12.59	5.3
gene10506_OPTN	28.83	46.23	26.39	33.73	17.86	32.22	26.25	7.31	11.16	15.05	48.29	60.16	49.35	40.53	41.5	33.66	39.7	42.25	49.34	47.49	42.56	18.81	76.6	43.1	46.08	39.31	68.35	31.77	33.4	98.74	45.28	65.01	80.11	25.61	72.27	36.75	45.5	132.52	54.39
gene10508_CCDC3	0.47	1.72	2.1	4.87	0.8	4.37	1.11	1.91	0.09	0.85	2.13	34.9	19.51	2.87	4.92	4.59	1.73	8.61	4.29	11.33	1.6	0.41	18.78	2.07	13.1	0.66	10.1	2.73	5.07	6.34	3.8	7.14	81.38	0.52	13.07	2.4	2.84	0.6	9.91
gene10509_CAMK1D	0.5	0.92	0.5	1.02	0.43	1.32	0.77	0.26	0.68	0.31	0.63	3.07	5.5	2.93	2.9	1.05	1.24	2.89	2.22	2.34	1.48	0.33	5.02	0.88	1.4	0.57	3.7	1.24	2.65	1.74	1.11	1.39	10.85	1.28	3.38	1.87	2.43	1.33	1.65
gene1050_CDK18	4.97	3.67	5.65	13.97	1.08	13.44	6.92	0.46	0.57	1.17	2.7	25.28	22.18	8.98	4.51	4.14	6.27	7.2	7.91	19.23	10.97	7.35	18.56	10.54	5.59	2.35	12.86	7.41	4.1	2.7	2.08	15.67	17.95	5.03	12.9	7.26	5.24	2.89	21.62
gene10511_CDC123	21.66	21.22	20.48	15.45	7.63	14.29	16.93	3.94	3.76	3.21	10.58	14.97	26.69	30.54	21.6	28.52	16.94	23.48	16.79	22.81	22.73	16.97	21.34	13.63	9.25	8.63	15.7	12.48	22.74	18.25	17.97	16.76	31.41	9.62	18.48	10.86	10.8	5.91	11.64
gene10512_NUDT5	77.36	84.4	59.18	50.69	29.57	47.81	62.63	15.27	12.69	21.31	67.23	55.46	72.65	95.87	63.36	82.81	81.23	99.5	55.68	84.3	107.36	85.26	52.03	62.89	43.93	33.79	75.66	58.49	63.81	65.25	108.86	70.78	134.48	31.92	111.72	55.55	74.65	59.54	59.92
gene10513_SEC61A2	20.81	36.38	10.89	12.77	14.44	11.98	7.57	5.3	4.97	7.4	17.25	30.3	42.28	15.71	27.51	29.95	14.78	34.08	57.09	24.41	24.21	10.88	37.1	33.09	36.02	12.32	28.51	24.14	18.93	58.62	42.9	19.79	32.37	11.25	19.54	18.65	28.7	36.28	35.46
gene10514_DHTKD1	2.09	2.38	3.44	6.81	2.94	8.57	3.58	1.88	2.49	2.23	3.97	23.19	30.41	7.75	9.78	10.39	4.25	9.02	6.42	8.81	10.82	2.65	19.71	7.73	8.19	1.88	8.72	7.06	10.38	5.59	4.57	6.98	27.19	3.9	6.14	5.55	3.4	2.26	12.14
gene10515_UPF2	37.17	55.05	26.08	28.96	21.47	25.1	27.63	16.23	21.2	17.23	29.66	33.5	44.7	41.59	48.21	43.21	44.58	42.31	69.09	43.66	40.41	26.79	38.44	37.82	43.3	29.6	36.43	40.8	38.66	119.03	64.4	33.77	43.61	33.85	40.49	35.36	55.17	203.59	36.57
gene10516_LMNTD1	0.54	1.38	0.49	2.37	0.02	0.52	0.31	0.04	0.02	0.15	0.05	1.33	0.74	0.47	0.43	0.42	0.41	0.31	4.28	4.28	0.46	0.28	0.46	0.25	0.27	0.08	0.25	0.11	0.69	3.76	3.06	22.11	0.66	0	0.27	0.26	0.49	0.82	0.57
gene10517_RASSF8	18.39	38.77	19.79	11.22	7.16	9.48	15.55	6.84	11.56	10.6	22.79	24.34	31.86	29.1	31.98	18.25	38.05	18.98	38.98	16.48	27.11	17.48	20.66	20.18	26.42	22.33	25.29	27.09	15.16	74.7	37.42	21.09	25.8	15.8	29.72	14.96	37.67	102.56	16.37
gene10518_LOC110081231	0	0	0.09	0	0	0	0	0	0	0.07	0	0	0	1.07	0	0.31	0	0	0	0	0	0	0	0.15	0	0	0	0	0.28	0	0.22	0	0.47	0	0.14	0	0.19	0	0
gene10519_BHLHE41	1.21	3.45	0.7	1.04	0.43	0.89	1.05	0.02	0.05	0.06	0.27	2.45	2.17	2.93	2.75	1.75	2.07	1.52	3.15	2.38	2.3	1.72	3.1	0.6	1.26	0.77	3.81	0.68	4.81	3.92	5.29	3.12	2.9	0.72	2.09	1.6	2.59	1.17	0.69
gene1051_MFSD4A	0.55	0.21	0.78	1.28	0.89	0.75	0.73	0.28	0.16	0.46	1.41	4.88	5.33	3.4	2.46	1.9	3.46	2.39	5.69	1.73	3.08	2.2	8.97	5.6	7.71	1.05	11.84	5.36	3.3	8.68	5.1	3.5	7.6	1.85	2.71	1.7	6.74	5.5	13.49
gene10520_SSPN	0.13	0.12	0.13	0.22	0.03	0.3	0.27	0.16	0.22	0.17	0.43	4.52	4.41	0.36	0.85	0.54	0.27	0.52	0.55	0.42	0.68	0.11	2.61	0.75	0.63	0.33	0.94	0.78	0.94	0.95	0.18	0.47	2.26	0.28	0.38	0.45	0.63	2.15	0.45
gene10521_ITPR2	2.36	4.45	1.56	3.38	2.2	2.84	1.82	0.7	1.05	1.08	1.71	6.53	10.66	1.75	2.78	2.64	3.33	2.73	5.14	3.25	2.84	1.13	3.69	2.49	2.33	1.08	2.72	2.02	3.05	5.24	3.41	2.25	4.42	1.37	1.82	2.68	2.46	7.38	3.32
gene10524_INTS13	27.26	28.94	23.74	27.05	14.64	25.93	35.03	9.08	11.99	14.73	25.14	45.01	55.14	44.89	39.28	46.43	24.76	32.75	35.1	41.49	42.21	26.76	40.24	42.75	35.61	24.6	36.86	38.79	42.96	52.16	52.86	29.99	57.04	28.28	49.43	36.42	52.9	66.61	42.77
gene10525_FGFR1OP2	7.37	9.51	9.36	11.36	3.62	12.01	10.03	2.7	3.18	3.07	5.46	12.14	17.64	19.98	14.61	15.99	10.89	13.74	15.05	16.45	15.51	8.39	17.19	12.65	7.97	6.32	15.9	4.61	17.71	15.8	19.37	10.58	16.11	9.58	14.94	10.26	13.67	7.49	9.02
gene10526_TM7SF3	4.6	4.56	3.27	4.77	2.6	4.73	4.24	1.61	3.03	2.11	3.01	15.31	16.74	5.38	11.61	12.6	6.28	9.2	9.95	6.06	8.52	4.69	14.62	11.09	7.91	2.77	7.96	4.74	11.74	16.91	13.81	5.02	23.1	5.14	5.75	5.9	6.95	10.6	10.94
gene10527_MED21	29.54	22.76	41.18	42.2	19.21	41	19.88	7.89	11.82	8.62	21	37.11	65.05	62.6	54.74	58.45	41.2	78.11	69.97	83.61	46.6	21.2	46.27	45.3	33.49	36.12	50.83	33.77	36.9	43.77	64.17	57.47	76.83	25.84	68.26	25.37	30.7	23.98	25.78
gene10528_STK38L	8.95	11.43	10.07	8.27	4.16	7.12	13.75	4.62	6.22	4.71	7.58	19.17	28.23	15.81	8.54	9.27	9.31	8.89	8.82	9.97	9.84	5.77	11.04	10.94	8.55	6.38	11.41	14.14	11.01	16.65	8.47	6.79	23.24	8.21	17.79	9.8	9.62	12.94	18.38
gene10529_ARNTL2	2.74	4.48	2.4	5.25	1.69	2.8	5.43	1.82	0.87	2.11	9.22	12.66	11.03	4.23	5.02	2.55	4.21	8.71	9.8	4.86	6.21	2.41	11.03	7.1	4.11	1.61	7.28	1.63	3.66	10.06	4.43	1.5	14.8	1.52	6.08	4.44	5	4.97	11.57
gene1052_ELK4	0.39	0.92	1.05	1.6	0.66	2.41	1.49	0.28	0.28	0.15	0.45	6.39	10.1	1.04	2.03	1.06	0.39	1.29	0.81	1.43	1.71	0.45	4.25	0.64	0.32	0.12	1.51	0.3	2.24	1.21	0.85	0.99	7.15	0.56	0.74	1.3	0.53	0.6	0.96
gene10530_LOC110081224	0.59	0.53	0.07	0.04	0.07	0.08	0.13	0.09	0.08	0.04	0.06	0.12	0.07	1.57	1.01	1.08	0.03	0.2	0.42	0.05	0.18	0.11	0.09	0.42	0.1	0.22	0.21	0.37	4.36	0.3	0.16	0.06	0.32	0.8	0.29	0.42	0.62	1.04	0.25
gene10531_HSPA14	26.66	23.84	17	19.11	9.36	17.78	22.21	4.36	5.89	6.69	18.99	18.01	29.27	35.56	30.8	35.28	19.58	31.87	35.87	41.71	36.65	22.4	35.55	18.85	19.03	17.14	28.36	11.26	33.76	49.65	39.1	25.19	44.74	14.69	30.18	19.49	29.09	34.02	16.52
gene10532_DCLRE1C	8.84	13.22	5.97	5.73	3.13	5.59	4.77	3.16	2.66	3.56	7.09	9.83	13.66	10.39	11.51	12.07	7.95	10.19	12.31	15.26	10.82	4.29	11.16	12.28	8.83	4.43	12.21	7.11	13.83	16.49	16.83	8.01	22.25	7.35	15.15	14.05	20.95	27.7	10.2
gene10533_MEIG1	1.5	0.7	1.95	0.34	0.35	0.69	1.36	0.14	0.11	0.43	1.42	1.09	0.32	6.38	3.36	5.49	1.56	1.34	1.28	1	0.94	2.66	2.04	0.28	0.8	1.16	1.56	1.36	5.72	5.72	7.77	2.09	2.05	0.52	2.75	5.52	9.49	8.99	0.74
gene10534_TMEM243	8.55	7.88	4.46	3.57	1.5	5.13	4.99	1.29	0.69	1.92	2.77	5.36	7.08	13.46	13.36	14.78	11.22	9.09	12.27	9.66	10.94	12.57	12.05	11.2	10.08	5.88	9.91	6.58	10.43	9.77	21.21	8.92	14.15	3.92	14.1	8.83	15.76	8.75	6.03
gene10535_DMTF1	38.82	55.53	16.57	25.96	17.8	20.41	16.24	10.12	9.29	9.93	28.33	19.51	17.48	19.97	53.69	36.11	38.79	52.86	67.58	36.62	34.24	21.6	29.43	32.17	31.33	14.4	25.99	8.56	36.63	51.42	58.06	21.08	30.17	14.11	20.87	22.4	42	58.37	23.48
gene10536_CSMD1	0.08	0.04	0.15	0.07	0.1	0.15	0.29	0.01	0.01	0.03	0.12	0.4	0.69	0.32	0.61	0.23	0.01	0.18	1.8	0.39	0.7	0.09	0.28	0.06	0.12	0.02	0.13	0.06	1.39	0.23	0.29	0.22	1.05	0.07	0.24	0.16	0.29	0.11	0.08
gene10538_MCPH1	1.21	1.19	0.65	1.06	0.49	1.14	1.77	0.52	0.29	0.77	1.16	1.84	3.2	1.98	1.87	2.68	1.19	1.74	2.1	1.82	1.78	1.23	2.22	1.23	1.01	0.76	1.36	0.59	2.41	2.32	2.88	0.9	4.5	0.48	2.38	1.3	2.11	1.51	1.28
gene10539_ANGPT2	1.13	1.68	0.88	1.51	0.69	1.23	0.87	0.28	0.17	0.92	1.93	7.05	15.66	2.36	3.77	6.43	1.83	4.01	2.85	4.85	2.22	1.26	7.08	4.01	6.02	1.43	4.41	2.09	3.13	12.15	7.04	1.96	6.77	0.24	3.1	2.01	2.68	2.57	6.68
gene1053_LOC110081134	2.07	1.27	2.7	2.67	0.51	1.78	3.29	0.5	0.63	1.19	2.95	4.48	3.02	3.33	1.75	2.54	1.75	4.36	2.78	3.76	2.25	1.51	1.9	1.54	1.38	2.31	1.55	3.63	1.74	3.79	4.2	4.03	3.71	1.58	3.82	2.98	1.05	1.89	1.97
gene10540_AGPAT5	9.59	8.87	9.09	9.21	4.27	8.17	11.77	2.12	3.07	7.36	7.99	76.52	85.17	8.73	13.16	16.07	8.7	15.18	19.44	14.81	10.63	4.82	21.29	16.73	17.25	7.66	18.21	31.73	12.02	24.96	15.6	8.35	56.79	7.27	18.62	13.22	12.51	25.61	86.91
gene10541_TMEM14A	19.44	22.2	27.95	38.04	6.58	27.63	22.41	4.61	9.42	9.95	9.51	73.75	69.98	43.07	38.53	38.88	32.92	48.23	23.35	27.67	37.08	20.6	25.25	51.09	30.17	13.71	31.42	25.63	33.94	54.54	45.41	27.7	54.36	30.08	43.79	19.91	18.31	16.27	89.24
gene10543_LOC110081254	97.37	81.03	140.45	183.69	45.2	84.74	192.13	44.98	87.2	34.94	266.99	64.35	90.62	76.51	43.05	39.88	116.83	154.86	72.57	99	110.3	82.53	51.51	80.58	51.96	65.04	43.16	61.11	80.65	62.39	50.22	61.77	85.66	103.02	109.66	83.8	62.38	23.18	142.43
gene10545_LOC110081252	63.18	103.92	56.64	59.45	29.82	63.46	92.79	10.79	11.68	9.92	20.66	60.89	79.01	124.5	92.43	98.4	86.62	42.15	125.94	119.24	118.21	62.94	68.23	119.42	15.6	12.43	22.4	24.56	53.54	94.19	73.3	109.96	57.17	88.88	65.27	18.6	40.95	53.49	28.73
gene10546_ADGRG1	14.1	9.24	14.81	25.21	24.67	51.21	19.15	10.93	27.84	19.17	23.84	250.23	230.51	9.35	18.54	33.75	8.14	37.86	74.75	30.76	54.43	12.79	47.13	30.53	28.44	13.26	44.52	122.15	35.16	94.78	41.62	20.42	243.95	15.42	64.11	23.68	34.32	64.92	329.77
gene10548_CCDC102A	13.87	18.44	12.69	15.22	6.42	15.2	17.09	2.94	2.8	5.58	8.01	51.84	42.19	14.02	26.17	16.71	19.96	33.6	24.28	28.51	21.08	17.03	35.87	21.29	21.03	5.05	19.8	19.81	11.05	12.87	13.42	19.59	38.48	11.58	30.61	20.03	14.14	32.85	25.36
gene10549_DOK4	3.32	3.4	2.79	2.92	0.6	5.77	3.45	0.2	0.48	1.01	0.98	7.96	9.19	6.65	9.77	3.92	4.7	7.43	6.05	6.12	6.54	3.79	10.35	3.44	3.37	0.54	8.75	1.34	6.2	3.73	2.77	4.87	11.08	2.08	5.12	2.7	2.69	4.74	0.5
gene1054_SLC45A3	0.5	0.95	0.43	0.61	0.45	0.66	0.83	0.14	0.07	0.24	0.97	3.23	3.75	1.13	1.06	1.09	0.4	1.01	0.58	0.84	0.69	0.23	2.7	0.95	0.95	0.26	0.87	2.64	2.51	1.11	1.18	0.21	12.29	0.48	2.48	0.44	0.84	1.04	3.9
gene10550_COQ9	76.18	79.94	67.95	68.16	51.22	77.98	72.89	17.61	17.29	21.27	64.06	77.39	77.14	85.79	103.37	87.09	100.49	109.46	135.07	106.62	108.74	74.61	87.64	65.18	66.46	56.17	95.61	79.47	86.13	113.77	105.51	116.39	92.09	47.47	98.74	57.67	113.1	128.68	71.3
gene10552_CIAPIN1	148.33	120.59	131.87	176.95	130.19	150.2	168.08	79.96	92.87	63.56	86.88	128.4	128.5	166.62	124.14	174.84	109.49	112.24	111.19	139.16	133.56	170.51	141.77	126.17	121.22	203.29	146.37	110.11	142.97	68.36	99.21	163.78	150.85	162.05	171.71	120.92	130.65	109.24	80.48
gene10553_LOC110081264	2.45	2.21	3.19	3.46	5.18	0.76	2.86	2.83	2.85	1.29	2.42	0.53	0.94	1.17	4.52	1.05	3.94	3.88	6.41	0.41	1.03	1.82	0.84	0.71	0.44	4.31	1.15	5.1	11.58	8.15	0.85	3.5	1.68	4.48	4.25	2.09	4.52	22.4	0.58
gene10554_TMEM170A	12.68	20.25	16.04	14.73	11.94	13.51	18.81	8.36	12	9.29	15.84	34.17	32.66	19.85	24.58	18.99	24.3	27.27	24.1	17.2	17.47	19.04	38.03	30.27	25.5	14.47	35.3	25.46	14.52	16.98	15.49	20.65	24.75	22.5	26.76	19.18	21.16	22.76	21.32
gene10555_CFDP1	44.77	46.72	45.49	47.05	26.06	61.95	59.14	13.06	19.12	17.96	30.42	83.86	84.27	55.84	74.22	62.61	70.09	67.72	72.85	88.3	87.24	71.41	70.73	53.65	75.91	31.39	77.91	45.28	55.14	74.33	80.76	69.97	72.9	37	88.5	56.66	57.62	61.81	47.87
gene10556_BCAR1	22.31	25.07	24.13	25.61	9.93	33.78	31.29	3.99	3.62	5.36	12.37	52.34	49.76	36.54	41.49	34.81	24.12	39.81	44.6	37.68	40.68	24.15	43.64	23.67	19.01	8.23	38.45	18.05	24.33	29.8	31.86	35.52	47.79	14.4	45.13	19.56	24.8	29.94	35.81
gene10557_LDHD	6.11	7.85	6.37	5.32	3.55	7.42	4.55	1.46	0.95	2.61	7.87	15.85	14.1	6.01	15.14	8.05	6.15	7.88	18.42	9.89	12.7	4.22	15.07	10.2	12.82	3.09	11.1	13.68	6.72	4.9	2.52	11.65	13.13	5.99	13.74	8.56	6.76	34.93	15.11
gene10558_ZNRF1	33.75	48.4	46.59	29.43	21.21	40.66	34.85	7.96	5.9	10.86	8.81	54.53	42.59	45.37	75.8	40.84	56.2	59.48	58.67	60.59	52.93	44.93	36.2	36.94	50.05	14.13	34.47	26.54	35.04	34.99	31.23	61.83	22.32	24.82	33.74	37.07	24.31	53.64	38.9
gene10559_WDR59	16.45	23.58	14.71	15.26	6.77	18.37	16.66	5.88	5.56	5.52	12.73	31.87	27.89	24.98	32.07	27.93	16.05	31.46	29.75	26.66	22.73	13.7	39.67	23.7	18.95	8.92	31.14	15.15	25.35	21.18	13.61	19.77	41.44	12.85	27.54	18.87	25.83	39.16	19.29
gene1055_NUCKS1	117.48	207.62	142.03	155.72	66.71	148.64	180.69	42.89	59.11	60.79	112.7	286.05	367.21	198.99	194.13	157.4	217.68	193.16	200.83	157.65	205.14	112.47	187.57	195.48	164.25	78	195.41	200.38	117.49	525.88	282.48	189.54	293.76	145.55	245.74	103.84	170.69	197.99	299.08
gene10560_FA2H	0.25	0	0.38	0.88	0.28	1.99	1.02	0.36	0	0	0.27	0.54	0.72	1.01	4.72	4.25	0.52	5.6	4.31	0.91	1.79	0.36	1.05	1.77	0.34	0	0.82	0.09	1.82	2.51	1.89	1.78	0.11	0.06	0	0.29	0.4	0	0.24
gene10561_MLKL	9.04	12.51	8.61	3.7	2.87	8.63	5.57	3.38	2.45	2.11	7.48	16.14	16.61	11.24	13.07	10.59	7.21	13.94	8	5.88	6.03	3.89	18.65	12.49	10.28	6.01	15.08	11.79	8.32	6.49	7.89	5.66	23.41	6.43	17.79	8.33	16.26	14.88	5.73
gene10562_RFWD3	25.9	25.24	15.24	25.56	14.29	29.55	24.32	13.83	12.3	14.4	25.96	35.48	37.15	27.58	53.97	36.24	20.86	47.38	68.73	53.14	52.29	16.01	65.03	23.62	32.92	18.27	45.33	19.88	25	51.7	66.29	36.47	85.99	14.73	57.22	32.91	66.55	50.45	38.99
gene10563_GLG1	6.85	3.91	6.62	17.11	6.54	24.49	5.27	5.13	7.25	5.58	9.52	244.63	242.95	10.13	50.27	63.16	5.78	38.04	28.12	31.88	20.38	4.89	120.31	30.73	32.97	3.87	40.23	40.35	43.73	14.79	11.78	15.28	216.35	10.91	18.59	15.96	20.61	9.26	44.58
gene10564_PDPR	10.32	10.8	6.74	11.47	4.92	18.21	9.6	5.44	4.98	2.86	4.64	43.64	46.76	16.63	33.58	28.84	9.18	28.12	30.3	23.64	22.99	8.05	32.21	22.34	11.75	4.66	17.25	8.81	21.3	15.23	20.91	21.87	55.94	9.2	17.11	12.66	17.15	9.16	14.46
gene10566_LOC110081278	3.9	1.14	1.34	1.86	1.95	1.34	0.44	0.24	0.11	0.19	1.07	2.29	3.1	6.79	18.78	16.91	9.37	13.75	9.27	7.84	9.65	5.8	9.52	8.73	6.2	1.24	6.65	3.48	7.2	5.01	8.67	11.46	2.43	2.86	3.57	5.71	3.7	3.39	2.16
gene10567_CEBPA	1.31	5.37	3.25	1.43	0.66	1.57	0.67	0.61	0.53	0.45	4.06	0.82	1.9	15.68	9.01	12.36	13.55	26.05	6.5	11.61	14.51	9.37	30.66	9.94	12.27	9.19	26.57	1.93	10.36	8.23	5.9	28.56	1.65	6.98	1.44	19.65	9.88	1.15	0
gene10568_CEBPG	39.16	35.05	30.85	36.98	15.75	40.74	36.66	6.82	10.15	12.32	19.48	52.71	73.27	57.36	40.71	49.05	35.74	50.62	51.95	59.11	57.11	43.41	61.54	34.05	31.6	31.63	52.26	22.3	48.34	35.08	40.41	50.61	52.41	28	41.13	41.99	46.3	20.31	36.08
gene10569_PEPD	13.54	13.1	17.53	17.4	6.81	18.51	30.51	4.75	3.64	6.26	21.91	65.66	57.2	31.98	23.81	26.34	15.31	15.85	14.95	33.78	24.65	23.66	51.38	23.56	22.58	8.71	40.31	18.63	21.8	16.72	13.46	22.03	50.31	14.79	31.64	25.14	27.23	10.58	25.09
gene1056_RAB29	0.64	0.54	1.27	2.4	0.98	2.17	2.87	0.39	0.27	0.16	0.12	6.39	8.65	3.09	1.73	1.85	0.82	2.18	1.6	2.2	1.93	0.62	9.05	1.7	0.69	0.62	2.53	0.68	2.67	1.28	0.07	1.64	9.13	0.89	1.33	1.46	0.68	0	1.07
gene10571_CHST8	0.3	0.81	0.48	0.21	0.13	0	0.38	0.18	0.2	0.15	0.3	13.14	11.06	0.5	0.16	0.05	0.18	0.55	0.18	0.37	0.71	0.23	0.69	0.56	0.3	0.25	0.84	4.63	0.17	0.13	0.32	0.55	0.81	0.73	0.22	0.28	0.24	2.6	2.03
gene10574_KCTD15	8.47	12.27	7.52	10.79	2.92	12.45	6.73	1.32	0.77	1.87	4.19	9.53	8.44	23.42	17.99	14.1	10.61	19.17	15.54	20.75	22.03	9.61	17.87	8.04	16.4	3.17	13.9	3.61	13.84	8.7	7.84	11.22	15.51	5.79	12.26	10.93	9.49	9.59	4.97
gene10575_LSM14A	38.72	61.62	47.24	57.49	21.66	57.32	47.08	13.27	18.89	15.7	24.73	80.06	89.18	76.94	75.1	74.1	46.59	68.42	67.39	74.22	77.69	35.52	75.22	50	34.23	22.6	63.39	29.63	65.05	83.27	64.35	61.9	96.07	36.24	63.12	53.02	51.48	58.07	57.51
gene10576_UBA2	56.6	59.25	60.11	64.58	26.96	72.77	71.14	18.23	15.11	18.92	33.1	140.05	122.8	97.94	91.64	123.15	79.1	108.54	81.12	107.09	104.91	72.06	116.57	91.36	64.21	33.58	88.89	56.96	82.56	50	75.24	101.79	120.37	53.01	83.82	62.49	63.98	36.29	69.43
gene10577_WTIP	2.3	3.67	6.03	5.74	1.75	13.97	8.62	2.65	7.78	1.23	4.16	23.41	25.63	10.82	16.61	7.38	7.12	12.82	9.6	13.7	12.6	6.05	16.51	6.78	8.92	0.97	12.91	5.17	9.91	8.19	9.22	6.83	33.79	4.06	12.13	9.3	10.28	17.58	16.42
gene10578_GPI	163.53	200.24	162.97	113.95	60.75	138.46	159.34	29.65	28.87	66.62	141.11	255.04	218.06	378.24	449.51	350.17	235.3	276.79	224.99	340.04	280.01	215.3	273.8	119.56	154.85	92.93	332.24	248.11	302.01	244.81	473.31	309.69	593.79	114.25	460.44	214.94	372.65	417.29	259.48
gene10579_KIAA0355	4.73	7.25	10.26	15.36	7.94	18.08	12.91	4.48	8.32	4.46	5.04	31.24	32.21	15.84	20.27	14.16	7.35	20.02	13.42	21.27	19.76	8.9	22.54	11.16	5.67	3.32	13.72	5.13	20.02	14.34	11.75	17.11	32.14	9.94	14.33	17.23	7.79	4.31	9.18
gene1057_SLC41A1	1.29	1.14	0.9	1.86	0.82	2.29	2.13	0.26	0.53	0.6	1.43	11.52	13.01	3.47	4.24	4.49	2.71	4.55	3.57	3.14	3.46	1.87	9.55	4.32	3.74	0.91	4.52	3.06	4.95	6.56	5.73	3.09	12.71	1.78	3.67	2.44	2.71	2.3	8.62
gene10580_LOC110081313	48.11	58.73	36.88	45.71	42.56	61.68	30.39	32.57	45.36	50.03	43.45	26.05	20.8	51.65	26.05	31.13	29.73	27.44	30.5	24.89	53.47	15.25	60.9	46.34	59.04	43.4	47.94	24.26	42.45	9.07	26.61	47.79	32.37	54.27	40.55	72.03	33.02	28.76	34.78
gene10581_KATNB1	10.57	11.68	12.55	13.43	9	23.76	21.04	4.65	8.15	5.08	6.06	26.94	27.24	19.41	21.8	20.53	13.73	22.43	17.83	27.93	21.57	18.04	22.84	11.83	11.54	7.61	22.38	7.4	22.66	14.27	12.81	18.05	24.65	9.91	19.64	17.33	14.57	8.77	8.56
gene10582_KIFC3	5.72	4.47	6.34	2.78	6.31	5.09	7.36	1.79	1.07	2.83	6.46	30.6	26.28	18.23	15.11	13.35	9.63	9.35	7.15	9.18	9.67	8.63	23.59	3.74	10.51	4.67	20.88	35.4	12.22	9.25	16.6	8.47	75.03	5.29	64.43	9.77	19	53.27	27.54
gene10583_CNGB1	0.8	1.01	0.34	0.29	0.06	0.4	0.34	0	0.03	0.28	0.62	2.71	2.27	1.22	2.55	1.97	1.21	0.78	1.31	0.53	0.36	0.5	0.72	0.18	0.68	0.51	0.87	13.13	1.82	3.34	3.95	0.73	20.76	0.39	10.49	0.75	2.45	66.01	21.93
gene10584_LOC110081259	0.5	2.98	0.49	0.79	0.71	1.95	1.43	0	0.22	0.67	0.91	2.8	1.99	1.71	7.75	2.61	1.72	2.54	5.76	5.42	1.45	4.43	2.99	0.92	6.64	0.81	6.41	2.72	2.45	4.73	8.66	3.95	1.61	1.7	1.98	7.69	1.55	5.87	1.75
gene10585_TEPP	0.37	0.55	0	0.06	0	0	0.06	0	0.23	0.05	0.05	0	0	0.74	1.31	0.77	0.25	0.45	0.53	1.36	0.17	0.56	0	0.11	0	0.39	0.28	0.87	0.39	0.64	1.05	0	0.24	0.28	0.53	0.85	0.87	2.06	0.92
gene10586_ZNF319	14.72	13.36	13.81	14.25	4.19	24.76	16.92	1.92	3.06	2.9	5.07	28.97	28.47	25.56	28.64	28.46	10.59	23.77	17.36	23.2	25.63	13.16	30.76	15.05	9.26	4.83	20.28	8.28	24.51	10.9	18.15	24.35	40.4	10.42	32.94	12.81	21.82	17.5	20.5
gene10588_USB1	20.75	22.84	12.43	14.43	10.76	17.41	14.91	4.47	7.28	5.37	7.92	19.89	19.22	24.19	22.82	26.75	21.97	20.73	31.05	25.09	23.54	23.48	18.73	22.53	20.73	12.52	21.27	19.28	19.14	15.19	23.29	25	25.2	17.56	22.98	18.77	24.07	24.68	21.4
gene10589_CFAP20	346.2	325.77	279.64	160.34	136.13	244.74	265.62	77.56	77.63	131.13	175.58	346.53	352.56	478.67	497.87	393.12	441.29	426.74	347.37	489.79	393.97	357.61	301.02	332.28	331.71	286.09	382.52	400.25	327.42	161.04	388.47	385.01	434.3	268.1	515.68	276.1	429.59	346.65	324.01
gene1058_PM20D1	12.28	6	8.92	7.52	3.8	8.84	8.13	2.26	2.39	3.91	7.68	15.04	19.59	16.63	16.43	18.74	7.13	12.97	14.76	9.84	14.37	9.82	18.07	10.35	9.28	7.86	13.62	20.38	21.37	14.12	12.01	14.32	40.96	8.51	24.41	9.89	18.04	10.97	18.58
gene10590_CSNK2A2	62.3	77.81	56.9	49.15	23.75	58.54	68.55	11.7	11.41	18.06	30.27	81.58	78.15	147.75	141.12	125.36	101.11	116.29	106.38	116.77	97.91	79.4	101.15	78.81	81.12	39.03	103.37	51.46	115.72	46.07	92.3	99.18	137.08	60.24	117.84	83.52	86.13	45.87	55.44
gene10591_CCDC113	8.88	12.22	7.86	5.24	5.35	5.26	9.6	3.72	2.94	4.9	19.26	7.05	6.06	15.49	20.19	15.7	21.39	27.19	17.49	13.19	12.02	10.47	23.52	13.46	28.65	12.14	25.62	13.11	12.22	14.6	23.94	12.19	22.13	9.21	22.05	20.21	39.25	47.05	10.56
gene10592_PRSS54	3.26	3.13	2.64	1.81	0.45	2.41	1.55	0.38	0.32	0.33	1	1.81	1.84	4.22	4.07	4.57	1.69	3.05	5.93	0.71	3.16	0.65	3.2	1.28	1.27	0.52	2.56	1.85	5.02	0.63	4.17	3.73	5.28	0.49	3.16	1.61	1.78	2.68	3.76
gene10593_GINS3	31.45	43.05	34.54	25.09	15.36	13.73	31.96	5.41	6.19	7.32	11.03	41.86	48.11	47.6	50.47	46.72	30.62	35.36	40.83	28.16	19.58	33.29	27.67	32.61	18.68	10.28	26.64	23.31	38.5	32.41	42.52	35.29	40.09	16.79	31.62	19.26	27.2	20.52	21.11
gene10594_NDRG4	1.24	0.76	0.86	1.88	1.07	2.18	1.01	0.07	0.38	0.21	0.5	7.71	6.05	3.93	4.23	1.27	3.83	6.04	3.89	1.97	4	5.82	3.9	0.63	1.49	0.2	2.44	0.96	2.2	2.89	1.98	1.59	4.99	0.19	2.22	1.16	2.69	7.21	0.69
gene10595_SETD6	28.89	33.64	25.64	14.4	12.76	21.55	19.25	7.54	8.42	12.41	16.62	23.66	22.63	35.91	35.18	35.74	30.12	28.66	24.23	30.55	30.33	22.58	40.51	23.68	34.67	16.78	35.04	23.32	37.38	34.91	26.28	25.18	21.79	24.06	32.64	32.3	30.45	53.87	20.65
gene10596_CNOT1	31.09	42.78	29.91	40.54	19.33	41.18	33.44	11.61	13.89	13.96	23.97	94.09	90.08	55.05	76.64	58.61	39.97	64.08	83.65	60.4	63.81	29.82	66.49	52.94	46.66	16.31	58.04	42.3	64.3	70.69	67.76	56.58	113.95	31.6	67.45	46.59	59.74	107.33	64.57
gene10597_SLC38A7	20.1	32.24	12.02	12.04	10.55	16.89	9.04	6.12	6.51	5.08	9.56	18.11	15.68	16.7	34.14	34.51	17	32.18	33.63	20.46	19.5	10.61	32.87	19.8	20.88	7.82	22.24	3.73	23.52	29.35	15.7	17.82	12.09	7.73	12.44	16.95	19.96	11.07	7.26
gene10598_GOT2	106.53	121.38	106.14	91.34	51.77	130.54	107.95	20.92	20.86	20.78	56.13	185.23	153.12	206.01	176.99	175.18	151.7	190.4	161.3	206.86	196.57	144.02	132.75	109.43	102.51	45.86	128.86	92.96	138.14	88.04	171.22	202.93	168.9	78.09	139.95	84.75	100.51	47.45	108.79
gene10599_CALB2	2.79	0.91	2.07	3.77	1.44	3.35	1.59	0.16	0.09	0.23	0.96	0.44	0.77	11.11	9.51	8.12	6.3	4.39	10.41	4.27	3.64	5.22	4.78	0.83	4.82	8.35	4.8	2.17	13.37	5.61	7.53	4.23	2.38	3.01	3.19	3.51	47.27	2.41	0.48
gene1059_SLC26A9	0.69	0.09	0.53	0.24	1.32	0.49	0.24	0.73	0.2	0.18	0.43	0.05	0.25	0.3	0.18	0.27	0.19	0.5	0.21	0.16	0.29	0.03	0.88	0	0.18	0.02	0.16	0.08	0.95	0.56	0.39	0.11	1.75	0.29	0.66	0.2	0.72	0.26	0.14
gene10600_HYDIN	1.38	2.68	0.53	2.81	0.85	1.79	0.56	0.23	0.13	0.19	0.65	0.77	0.87	1.88	4.21	2.19	1.12	4.35	15.84	1	2.42	1.04	3.07	1.51	1.46	0.74	2.53	0.55	3.76	4.77	5.91	2.48	2.62	0.72	1.23	0.92	9.3	3.56	0.37
gene10601_VAC14	19.56	19.14	21.13	19.74	11.33	26.86	23.29	4.67	5.58	7.23	11.34	48.4	42.73	30.62	38.79	37.88	15.9	31	28.64	43.47	29.34	22.17	43.97	17.13	21.16	8.39	34.14	20.22	35.84	16.58	27.07	28.35	47.14	12.91	29.07	22.69	21.8	21.76	14.88
gene10602_MTSS1L	13.42	17.55	12.15	17.27	8.96	20.97	14.49	3.35	3.27	5.22	12.73	39.54	39.74	29.36	41.55	26.09	11.5	38.63	45.72	32.35	22.94	12.56	65.82	18.36	19.3	6.6	45.34	7.59	33.65	33.06	27.34	24.69	51.17	10.35	28.64	22.74	25.83	33.68	20.13
gene10603_SF3B3	45.8	40.53	40.36	51.97	25.91	70.44	60.56	13.44	13.09	16.1	29.72	148.13	135.18	92.76	77.45	111.5	48.13	83.49	56.04	103.42	79.32	46.9	124.17	68.66	48.39	20.74	93.21	44.91	64.49	41.33	45.25	72.88	171.56	40.92	89.95	55.61	56.93	30.35	42.98
gene10604_COG4	29.78	29.05	18.45	24.97	15.88	34.01	19.85	8.2	7.88	5.96	10.62	58.96	46.15	30.16	38.95	46.39	32.38	50.3	48.38	47.37	47.4	29.17	46.13	39.24	28.85	8.41	34.94	25.34	30.88	26.51	27.17	41.97	35.48	22.37	29	27.52	21.32	23.63	36.76
gene10605_FUK	37.29	40.44	24.94	28.66	20.17	44.82	24.55	12.25	14	12.21	32.56	54.54	38.06	36.58	57.98	51.57	29.54	51.62	84.77	58.66	60.07	19.06	78.17	51.51	57.28	15.38	59.17	21.79	42.41	53.14	45.77	52.03	42	25.72	35.14	44.99	49.28	80.66	29.79
gene10606_ST3GAL2	17.96	16.63	14.57	29.13	7.92	36.85	22.31	2.74	2.63	3.17	9.3	65.78	59.77	41.13	48.21	56.29	18.11	52.43	25.44	38.93	32.74	15.96	86.72	29.01	26.28	5.87	57.06	6.63	31.11	18.26	6.99	26.47	36.43	9.59	18.27	13.1	18.18	4.98	5.11
gene10607_LOC110081325	0.78	0.68	0	0.57	0.76	0.53	0.56	0	0	0.22	0.31	0.21	0.55	0.98	0.72	0.16	1.9	0.84	1.4	1.13	1.13	0.78	0.72	0	0	0.42	0.54	0.41	0.44	0.61	0.45	1.43	0.83	0.2	0.88	0.15	0.61	0	0
gene10608_LOC110081327	0.15	0	0	0.03	0	0	0.1	0	0.02	0.02	0.03	0	0.05	0.52	0.05	0.32	0.27	0.24	0.06	0.33	0.18	0.29	0.13	0	0.05	0.06	0.05	0	0.21	0.29	0.06	0	0.53	0	0.3	0.08	0.29	0.41	0
gene10609_LOC110081326	0.22	0.15	0.49	0	0	0	0	3.82	1.63	0.06	0.17	0	0	0.24	4.76	0.56	0.13	0.89	0	0	0.27	6.66	0	0.14	0	0.71	0.76	0	0.5	0.39	2.3	0	0.85	1.84	0.75	0	0.52	0.49	0.15
gene1060_RAB7B	5.63	7.92	10.3	10.34	5.82	16.09	12.09	2.11	1.32	2.29	3.82	23.05	27.24	23.31	21.53	19.88	9.73	26.77	13.42	17.06	25.93	4.99	23.18	13.94	6.06	2.73	16.44	5.06	20.97	5.88	5.02	15.2	26.13	9.12	11.78	8.88	7.8	5.37	11.78
gene10610_KCTD19	4.25	4.48	3.42	3.23	4.97	1.56	2.77	0.89	0.57	1.25	2.82	2.5	2.26	3.83	7.39	2.47	4.18	4.45	10.19	6.54	3.93	2.9	5.73	2.66	4.08	2.04	6.11	2.2	2.87	8.52	3.12	2.94	3.02	2.93	2.83	1.17	6.33	5.21	1.89
gene10611_PLEKHG4	6.41	7.2	5.78	7.18	3.89	8.4	6.23	1.22	1.01	1.58	5.21	8.82	9.29	11.44	13.92	13.69	5.63	10.8	15.33	13.25	12.62	5.2	16.04	5.77	6.47	3.74	14.04	4.69	17.4	19.17	19.58	7.08	33.35	2.86	17.4	8.06	18.25	21.3	12.31
gene10612_FHOD1	43.55	52.92	13.59	30.24	33.24	24.09	17.66	8.41	6.99	5.55	18.96	35.59	36.81	32.79	108.53	72.86	37.51	99.4	160.33	84.62	57.12	29.78	60.95	59.16	46.28	11.57	51.02	9.28	54.33	181.49	73.36	61.34	35.58	29.6	31.37	45.73	62.4	59.48	22.99
gene10613_LOC110081292	23.83	29.82	13.41	10.03	9.94	9.36	7.78	2.18	1.45	3.35	14.61	10.32	8.13	37.25	31.22	34.23	49.04	41	47.62	23.14	22.97	17	43.5	30.83	39.69	21.39	27.99	5.81	17.02	57.08	20.92	39.49	8.68	16.33	23.06	37.35	35.45	11.97	16.84
gene10614_ATP6V0D1	29.86	31.57	34.62	38.6	20.89	45.38	45.1	6.61	9.28	9.39	15.55	70.19	58.09	62.13	69.09	62.06	60.18	78.78	64.33	66.49	68.71	53.85	64.93	53.98	51.01	15.11	60.72	27.53	51.76	22.72	40.78	75.52	56.86	35.27	53.56	38.83	30.89	17.07	29.69
gene10615_AGRP	0	0	0	0	0	0.42	0.35	0	0.28	0.24	0.33	0	0.3	0.67	1.72	0	0	0.68	5.45	0	1.82	0.54	0	0	1.11	1.66	0	1.75	0.94	5.2	6.05	0.23	0	0	4.82	0.95	1.3	0	0
gene10616_LOC110081322	3.43	3.02	2.66	5.87	2.09	6.17	2.53	0.52	0.71	0.61	2.78	10.08	8.24	8.19	14.29	10.85	4.45	13	21.63	10.31	15.23	4.52	16.59	9.08	4.92	1.83	12.57	2.59	9.84	12.42	10.29	15.49	12.87	3.76	6.57	5.68	8.92	6.18	7.02
gene10617_LCAT	28.81	30.31	21.67	19.93	16.6	25.01	20.5	12.24	8.49	10.38	38.04	37.34	28.49	16.61	35.15	33.69	30.94	33.02	32.65	32.48	36.49	24.98	25.33	19.36	15.47	4.92	17.91	14.33	12.57	20.92	11.12	24.78	24.01	5.49	14.71	7.85	12.19	9.14	8.42
gene10618_KIAA0895L	8.58	7.8	10.68	16.64	4.54	22.51	12.34	3.45	2.06	2.88	8.96	47.95	46.5	20.28	23.15	17.02	11.2	27.58	27.72	26.86	29.32	12.14	53.51	16.05	14.03	3.09	26.37	3.14	17.09	14.07	15.86	24.29	31.41	7.81	13.87	21.64	10.9	9.18	20.25
gene10619_LOC110081268	0.92	0.65	0.82	0.42	0.12	0.14	0.15	0.98	1.01	0.18	16.68	1.07	0.8	10.55	3.26	1.27	10.43	12.78	11.07	0.52	14.54	4.61	3.01	1.13	3.76	1.79	2.43	1.77	1.9	4.59	2.51	1.08	1.14	0.94	1.06	2.21	6.36	8.18	0.62
gene1061_CTSE	0	0	0.08	0.04	0.14	0	0	0	0	0	0.08	0	0	0.4	0.36	0.52	0.57	0.5	0.24	0.31	0.26	0	0.36	0.06	0.21	0	0.14	0.11	0	0.29	0.31	0.17	0.27	0	0.12	0.48	0.24	0.46	0.22
gene10620_FAM96B	459.99	427.26	338.37	208.52	201.2	257.05	302	110.57	119.91	174.68	237.28	371.69	368.86	445.7	490.59	445.71	411.03	374.73	442.81	503.26	399.92	479.34	380.86	411.07	566.47	436.39	512.98	597.66	301.97	321.26	652.6	473.49	474.07	313.06	680.27	380.13	596.74	631.26	416.96
gene10621_CUNH14orf132	1.32	3.97	1.23	0.31	1.79	0.63	0.91	0.21	0.47	0.1	0.76	0.85	0.99	6.49	3.19	4.75	3.64	3.41	2.04	5.74	4.38	2.58	2.67	2.27	0.7	2.21	2.55	1.86	2.59	5.74	9.13	1.17	6.36	0.87	3	2.22	2.46	7	1.23
gene10622_BDKRB2	0.38	0	0.1	0.06	0	0.26	0.11	0	0	0.04	0.25	1.04	1.81	0.56	0.36	1.78	0.63	1.45	0.6	2.34	1.04	0.44	5.31	0.39	0.34	0	0.62	0	1.6	0.58	1.31	0.79	2.25	0.34	0.59	0.44	0.6	0	0
gene10623_ATG2B	4.85	6.49	4.44	7.66	3.94	6.65	7.24	1.58	2.26	2.18	3.73	18.03	21.66	12.3	11.44	11.81	4.65	9.21	12.95	12.05	9.69	4.45	16.22	10.14	6.84	2.72	11.99	3.95	14.48	9.8	14.07	6.75	24.85	6.75	9.66	9.53	9.82	7.99	6.63
gene10624_GSKIP	16.84	17.02	13.38	16.78	6.66	18.5	30.32	2.64	2.49	3.36	4.17	32.83	32.65	36.71	20.97	37.31	15.31	20.29	16.77	34.74	33.16	13.25	29.64	16.91	11.27	6.59	29.71	6.93	35.72	13.25	17.69	17.27	57.34	13.88	38.13	18.76	16.46	15.25	11.24
gene10625_AK7	1.44	1.75	1.69	1.21	0.51	0.86	4.12	0.2	0.4	0.77	0.97	1.9	3.37	4.06	3.57	2.68	4.11	3.81	3.36	2.44	3.16	3.59	6.08	1.71	3.08	1.45	4.62	1.92	6.05	6.16	6.89	1.64	3.23	1.08	3.01	5.4	7.96	11.72	0.52
gene10626_PAPOLA	28.62	48.49	35.21	37.72	15.75	40.6	45.59	10.34	12.82	12.78	19.52	58.14	69.95	72.28	68.63	53.65	37.52	50.86	50.33	61.88	60.09	33.16	56.2	41.71	29.08	19.71	46.22	20.96	54.7	91.04	76.49	46.88	95.57	35.08	56.69	38.7	51.88	35.85	38.4
gene10627_VRK1	23.49	24.15	18.04	12.8	8.99	12.66	18.17	5.05	7.33	8.8	14.85	29.49	42.15	40.85	37.11	43.42	18.94	20.9	21.12	28.87	29.41	21.18	43.93	29.69	23.77	17.47	36.37	32.37	31.49	25.01	41.87	14.84	80.75	20.38	62.01	33	58.33	49.66	24.94
gene1062_AVPR1B	0	0	0	0	0	0	0	0	0	0	0	0	0	0.26	0	0	0	0	0	0	0	0	0.14	0	0	0	0	0	0	0.34	0	0	0	0	0.35	0	0	0	0
gene10630_LOC110081364	0	0	0	0.84	0	0	0	0.45	0.58	0.48	2.25	0	0	0	1.11	1.1	0	0	0	0	0	0	0	0	6.82	0	2.35	0	1.87	4.22	9.72	0	2.96	0	0	0.99	1.35	7.28	0
gene10631_LOC110081351	0.02	0	0.01	0.04	0	0.04	0.19	0.1	0	0.01	0.22	0	0.05	0.02	0.21	0.04	0.02	0.05	0.08	0.21	0.13	0.03	0.29	0	0.07	0.01	0.15	0	0.39	0.16	1.55	0	0.12	0	0.02	0.23	0.11	0.04	0
gene10632_LOC110081359	0.49	0.59	0.19	0.27	0.21	0.03	0.25	0	0.08	0.05	0.32	0	0.08	0.67	0.77	1.17	0.39	0.42	0.81	1.01	0.25	0.15	0.07	0	0	0.17	0.08	0	2.28	0.26	0.32	0.13	0.23	0.04	0.3	0.07	0.23	0.19	0
gene10633_ITGB3	3.27	0.65	1.79	1.61	1.57	1.85	1.38	2.22	1.62	1.11	4.53	3.41	4.19	2.63	3.41	4.98	1.64	2.37	3	2.86	2.52	1.97	5.19	2.02	1.39	0.78	2.59	1.29	6.36	4.52	3.62	2.2	6.34	2.24	3.21	8.09	3.67	4.21	0.56
gene10634_LOC110081357	0	0	0.12	0.03	0	0	0.07	0	0	0	0	0	0.05	0.77	1.1	0.88	0.67	0.69	0.36	0.5	0.15	0.07	4.73	0	0.1	0.29	0.16	0.29	18.44	0.22	2.03	0.26	0.25	0.42	0.18	3.22	8.64	1.39	0
gene10635_GOSR2	29.8	37.27	22.77	27.3	17.76	26.35	27.35	9.06	9.03	11.69	21.93	29.53	36.16	42.46	45.97	49.5	39.4	41.7	61.62	51.53	50.9	30.76	34.59	38.5	35.61	34.64	46.91	39.17	35.6	21.13	31.78	48.31	49.68	33.8	48.1	39.86	49.66	36.76	18.95
gene10636_WNT9B	0.27	0	0.15	0.24	0	0	0	0	0	0.04	0	0.11	0.48	0.07	0.48	0.17	0.17	0.33	0.21	0	0	0	0.39	0.5	0	0	0	0	0.31	0	0	0.23	0.8	0	0.16	0.16	0	0	0
gene10637_WNT3	0.58	0	0.32	0.05	0	0.09	0	0.02	0.12	0.14	0.19	0	0	0.47	0.77	0.58	0	0.25	0.28	0	0.23	0.13	0.74	0.22	0.16	0.18	0.63	0.39	1.18	0.17	0.46	0.21	0.84	0.61	0.6	0.42	0.62	1.09	0.04
gene10638_NSF	8.04	9.46	7.2	8.57	4.67	8.64	10.62	2.32	2.59	2.31	5.42	19.63	22.03	12.91	15.57	14.11	8.24	14.23	16.76	14.29	15.23	7.86	16.66	11.54	6.61	4.45	11.31	10.6	13.99	18.05	14.43	12.35	21.19	7.61	11.82	9.68	9.86	18.41	18.24
gene10639_PSMD11	35.26	44.01	35.7	44.38	19.31	45.78	56.01	8.63	10.7	11.26	18.69	75.59	98.12	64.52	70.52	64.2	40.24	60.28	59.89	63.37	65.83	34.47	60	50.5	40.54	13.89	55.23	34.64	56.48	72.29	55.3	51.34	83.76	32.73	59.68	33.47	39.77	31.8	40.76
gene1063_FAM72A	11.42	13.89	14.4	13.79	5.41	14.7	31.19	4.27	3.8	3.78	6.67	14	16.17	12.41	11.55	16.32	11.97	13.02	18.83	13.19	11.02	8.76	5.51	7.58	7.06	4.23	9.94	10.46	7.46	10.5	16.46	10.58	20.19	5.01	18.17	5.24	11.95	11.21	5.02
gene10640_FMNL1	1.01	1.29	0.75	0.8	0.28	0.92	1.12	0.3	0.21	0.18	0.81	2.66	1.76	1.69	1.54	2.06	1.05	2.3	1.57	1.62	1.25	1.36	3.98	2.39	1.68	0.41	1.97	0.41	1.91	1.92	1.09	0.94	2.32	1.2	1.59	0.99	1.39	1.02	0.43
gene10642_MAP3K14	1.67	2.68	3.48	9.18	1.71	6.04	5.26	0.98	1.6	1.34	3.22	13.49	22.57	4.75	11.82	3.48	1.54	12.31	15.74	13.73	8.43	2.41	21.95	5.68	2.38	1.45	8.41	2.34	8.43	6.77	3.62	5.74	32.54	2.95	5.86	4.67	4.45	1.59	10.75
gene10643_RDM1	35.34	31.24	20.56	17.82	12.75	13.01	17.8	7.96	9.24	8.91	13.87	17.96	16.14	68.29	59.05	65.83	17.95	34.63	47.07	40.92	42.28	44.05	34.86	37.7	15.52	15.79	29.25	31.26	60.43	23.32	95.44	58.1	63.7	20.23	52.72	20.28	65.66	43.19	19.04
gene10644_LOC110081378	0	0	0.16	0.09	0	0	0	0	0	0.06	0	0	0	0.11	0	0.4	0	0	0	0	0	0	0	0	0	0	0	0.11	0	2.33	0	0	0	0	0.24	0	0.66	0.23	0
gene10645_CD79B	0.4	0	0.03	0.23	0	0.09	0.42	0.24	0	0.08	0	0.21	1.11	1.15	1.54	2.81	0.16	0.07	0.48	1.21	0.49	0.57	0.35	0.43	0.53	0.57	0.55	1.45	1.25	0.39	1.29	0.15	2.57	1.21	0.45	0.8	1.16	2.63	0.06
gene10646_SCN4A	0.1	0	0.02	0.03	0	0.02	0	0.01	0.01	0.01	0.03	0.26	0.14	0.17	0.62	0.19	0	0.11	0.65	0.52	0.2	0.04	0.34	0.19	0.26	0.07	0.16	0	1.21	0.63	0.85	0.2	0.19	0.1	0.01	0.23	0.37	0.2	0.02
gene10647_ADAM11	0.45	0.89	0.72	1.09	0.42	1.37	0.76	0.02	0.08	0.33	0.07	13.16	13.08	1.71	4.28	3.37	0.7	3.05	2.28	1.1	1.24	0.67	9.49	2.76	2.46	0.27	4.29	2.21	3.77	1.69	2.55	1.89	17.9	0.35	3.76	1.93	1.31	1.81	1.32
gene10648_DBF4B	2.99	2.44	1.93	1.5	0.7	1.72	3.24	0.88	0.86	0.88	1.8	2.42	3.31	5.46	6.02	6.44	2.91	3.56	4.42	3.61	3.27	3.41	4.38	1.92	1.33	1.26	5.23	3.2	6.88	4.3	12.55	3.7	9.21	1.3	6.19	3.68	6.9	8.55	1.12
gene10649_CCDC43	34.79	57.87	38.3	28.67	16.53	36.47	30.97	11.12	14.22	16.35	27.08	43.44	45.47	59.88	57.69	52.04	47.98	53.63	51.15	57.71	57.39	39.59	47.72	42.28	42.54	35.04	53.6	49.66	38.9	61.83	54.22	46.7	62.58	35.91	67.4	46.17	62.65	94.28	59.27
gene10650_MEIOC	0.62	1.62	0.96	0.82	0.02	1.17	1.54	0.04	0.1	0.33	0.58	1.17	0.97	8.38	5.23	9.84	0.76	2.7	2.56	2.02	2.21	0.99	4.4	0.73	0.93	0.82	3.22	0.69	12.52	2.08	8.95	1.66	3.83	0.63	1.55	3.82	6.65	2.93	0.48
gene10652_FZD2	40.25	45.35	25.9	56.35	40.74	73.43	19.15	15.72	13.75	23.66	38.74	257.04	228.69	22.83	95.83	102.44	22.33	100.63	116.49	83.74	73.22	17.3	149.08	76.18	114.96	16.01	111.71	70.06	63.97	84.78	73.18	30.73	169.57	15.83	47.34	33.91	54.06	64.89	272.34
gene10653_GPATCH8	25.06	34.98	13.23	21.3	10.87	17.95	14.95	18.38	16.2	14.83	58.48	56.88	46.81	21.28	37.4	27.83	17.88	49.42	76.27	38.24	38.46	13.74	45.15	50.61	40.61	15.62	43.08	26.13	27.88	72.5	56.43	24.89	97.36	17.16	53.48	44.47	67.43	345.04	131.57
gene10654_ITGA2B	3.16	1.19	2.49	2.58	4.98	1.91	1.68	8.69	9.1	5.52	6.46	2.02	2.53	1.57	1.42	1.69	1.84	1.21	2.54	3.62	2.41	4.47	6.01	6.95	6.58	6.2	6.75	3.13	1.58	8.97	1.98	2.96	18.5	5.76	17.15	31.03	6.77	6.77	2.86
gene10655_FAM171A2	2.33	4.25	2.38	3.64	1.94	5.74	2.78	1.23	1.2	1.36	2.1	35.05	44.64	6.86	17.12	17.81	5.25	9.74	8.35	9.24	9.3	3.31	36.84	7.21	10.92	0.89	14.63	7.13	16.78	6.72	4.69	5.34	57.48	1.89	8.36	3.61	3.54	5.09	12.34
gene10656_GRN	104.78	140.92	49.83	223.87	120.93	190.54	93.5	43.53	33.13	43.01	50.27	464.28	608.67	47.2	255.56	276.56	51.96	224.93	317.3	116.17	133.96	54.64	200.69	158.05	175.12	30.84	173.17	201.36	164.97	270.93	314.6	83.56	499.33	53.12	73.14	56.47	70.48	82.65	264.08
gene10657_GJC1	7.5	11.18	4.26	2.67	2.65	2.77	1.88	1.28	1.35	2.52	8.32	6.07	7.8	24.31	33.45	35.08	13.1	16.71	19.98	12.28	16.7	13.08	20.67	8.81	11.59	9.81	21.39	16.57	29.45	16.46	78.18	15.45	48.57	4.9	21.31	15.5	38.3	61.61	5.66
gene10658_EFTUD2	44.58	59.19	36.6	44.69	21.81	47.69	46.43	11.11	10.78	17.46	27.44	85.67	84.56	61.92	55.13	75.38	45.1	60.37	62.88	79.09	65.46	38.09	75.39	48.39	49.71	22.73	59.54	50.56	53.34	76.65	61.08	63.36	98.68	32.9	66.2	44.66	60.56	60.7	50.61
gene10659_CCDC103	13.09	9.97	9.7	12.79	4.04	9.73	18.7	1.17	1.61	2.51	5.26	18.32	18.84	17.39	12.95	8.91	10.34	9.46	16.94	18.11	11.39	9.86	9.13	8	6.73	2.75	8.66	8.83	13.38	15.01	21.78	10.5	14.92	8.09	14.14	8.2	10.53	13.55	14.19
gene1065_API5	20.71	22.45	23.74	28.36	8.98	34.99	40.09	5.28	5.64	6.36	10.5	50.98	73.54	51.04	32.24	39.74	18.19	31.83	23.01	44.64	44.55	19.17	43.71	23.5	18.71	8.64	31.49	13.97	45.4	54.34	46	28.63	69.73	20.67	31.28	24.24	18.94	23.49	30.44
gene10660_LOC110081368	0	0	0.08	0	0	0	0	0	0	0	0	0	0.08	0	0	0	0	0	0.25	0	0	0	0	0	0	0	0	0	0	0	0	0	0.07	0	0	0	0	0	0
gene10661_GFAP	0.11	1.42	0	0	0.04	0.05	0.23	0	0	0.06	0.08	0.09	0	0.63	1.11	0.93	0.64	0.17	0.25	0.57	0.53	0.18	0.78	0.06	0.14	0.22	0.22	0	3.13	0.06	0.76	0.41	1.44	0	0.79	0.24	0.91	0.35	0
gene10662_KIF18B	12.69	8.41	6.67	7.44	3.59	10.69	9.21	4.11	3.82	4.72	6.76	13.89	12.02	13.35	21.87	18.51	6.34	13.51	13.68	16.56	7.69	5.32	12.31	7.13	6.32	4.28	13.66	7.51	12.97	9.64	20.63	11.85	33.02	4.62	19.44	7.15	16.74	17.75	8.06
gene10663_C1QL1	0	0	0.67	0.32	0.05	0	0.28	0	0.11	0.02	0.22	0	0.34	0.89	0.23	0.87	0.55	1.51	0.76	0.52	0.35	0.07	4.28	0.4	0.44	1	1.18	0.69	0.97	0.9	0.89	0.5	0.9	0.06	0.75	1.07	2.92	0.09	0.4
gene10664_DCAKD	10.22	7.62	4.13	5.38	2.94	11.08	9.47	1.85	2.49	3.11	9.39	11.32	18.33	11.8	14.01	10.66	5	7.1	7.74	13.29	10.4	10.25	9.85	10.28	6.83	11.2	11.67	5.64	13.71	10.5	18.47	10.23	25.27	6.02	12.8	18.01	23.46	12.07	7.62
gene10665_NMT1	52.53	63.8	51.1	47.05	38.28	42.05	49.24	38.63	60.14	43.78	54.82	65.54	71.71	69.21	69.09	69.38	67.1	62.83	66.61	57.55	59.07	53.17	74.77	67	80.28	69.46	67.78	77.42	62.99	89.44	77.2	58.31	69.52	77.64	75.81	69.34	77.83	156.7	60.12
gene10666_PLCD3	0.67	1.73	0.94	1.13	0.27	1.84	1.54	0.26	0.24	0.41	1.65	3.83	4.3	1.43	2.07	1.29	0.63	3.26	3.99	2.09	3.52	0.98	5.17	2.81	1.27	0.91	2.34	0.86	1.97	4.22	4.08	1.59	3.96	1.1	1.15	1.62	2.26	2.59	0.94
gene10667_ACBD4	10.53	16.94	4.38	6.37	4.11	4.42	6.07	2.13	2.49	2.78	6.86	5.96	8.3	5.74	10.49	7.8	6.6	11.81	17.17	9.78	8.62	4.36	10.75	9.51	8.01	7.09	7.61	5.31	6.82	22.75	9.72	5.95	8.05	6.35	7.63	10.51	13.01	22.01	5.49
gene10668_LOC110081385	46.55	64.43	43.46	49.67	30.21	40.7	39.87	23.43	35.49	28.37	35.72	46.77	57.04	40.68	41.29	49.44	40.74	46.9	55.46	46.58	50.98	37.85	47.92	44.7	41.84	28.92	45.59	29.86	33.67	63.42	51.87	49.41	37.16	36.16	50.6	40.44	46.86	48.27	32.13
gene10669_CDK5R1	0.91	0.37	0.98	1.21	2.26	1.43	0.66	0.25	0.38	0.16	0.77	1.35	1.38	1.6	1.56	0.26	1.19	5.08	0.54	0.82	1.92	0.18	2.22	0.86	1.21	0.17	1.84	0.37	1.43	1.5	0.18	0.47	3.72	0.37	1.68	0.48	0.33	0.93	0.69
gene1066_TTC17	4.23	7.42	4.13	6.88	2.68	5.88	4.01	2.27	2.24	2.05	3.15	19.88	25.24	7.7	10.37	13.07	4.04	9.15	11.23	11.18	7.01	3.05	17.58	10.55	7.68	3.48	9.84	6.52	14.93	11.95	8.25	5.76	24.53	5.12	7.11	6.46	6.13	5.35	11.12
gene10670_MYO1D	4.63	6.45	6.49	9.79	2.3	11.84	11.23	0.76	0.93	1.29	3.24	30.9	42.17	12.7	9.33	11.04	7.57	12.67	11.98	14.04	13.73	4.45	22.85	11.45	8.45	4.05	11.19	8.43	10.51	18.16	11.95	9.86	24.92	6.49	10.98	9.72	8.94	12.94	43.02
gene10671_CHCHD6	53.31	29.9	27.9	20.76	18.47	24.27	38.58	7.64	10.17	21.85	31.5	67.45	91.65	60.68	84.77	46.18	93.78	77.04	37.2	41.54	44.74	54.6	56.31	85.21	68.49	75.69	66.91	76.16	65.72	32.67	69.35	62.42	59.77	66.06	57.74	69.38	67.61	66.35	72.31
gene10672_TPRA1	5.5	8.84	3.17	5.91	2.48	5.27	4.68	3.15	3.98	3.54	5.77	21.48	24.95	5.93	12.03	13.09	5.01	12.84	13.66	8.58	8.04	3.25	16.52	17.84	13.11	4.09	9.65	7.09	10.69	15.01	9.62	4.7	21.74	6.55	8.71	8.67	10.57	12.42	10.63
gene10673_MCM2	22.74	17.96	24.13	30.72	7.04	39.88	36.11	4.51	5.22	7.9	13.96	86.96	85.24	40.01	37.77	48.33	17.68	30.11	26.18	62.25	53.65	26.5	57.58	25.56	16.31	9.68	41.45	35.33	45.58	14.96	38.44	49.71	115.49	14.53	49.93	20.23	29.07	19.27	28.77
gene10674_PODXL2	1.49	1.51	0.83	1.07	1.29	1.2	0.46	0.68	0.89	0.58	0.79	23.97	17.9	2.25	5.04	3.93	2.62	3.52	2.67	2.52	2.2	0.91	33.6	6.25	7.59	1.5	3.88	3.66	3.99	10.19	4.73	1.21	13.65	1.22	3.18	2.59	2.57	5.38	1.96
gene10675_ABTB1	4.2	3.95	6.38	13.13	7.92	7.61	7.45	2.48	3.58	4.05	8.53	14.94	12.02	4.4	8.25	3.67	2.19	7.13	8.21	9.39	8.87	4.88	10.42	5.1	2.53	2.94	10.93	4.71	16.54	6.89	7.86	5.24	21.83	6.23	7.02	10.81	10.54	10.33	6.08
gene10678_DNAJB8	0	0	0	0	0	0	0	0	0	0	0	0	0	0	0	0.25	0.24	0	0	0	0	0	0	0	0	0	0	0	0.79	0	0	0	0	0	0	0	0	0	0
gene10679_GATA2	3.77	2.23	2.35	4.02	1.5	5.09	2.84	1.46	1.28	1.27	2.01	8.27	13.2	10.16	13.42	5.61	13.59	11.69	8.21	5.89	9.57	6.67	16.87	6.03	4.23	3.23	13.61	6.77	8.06	16.33	3.85	4.06	23.71	6.4	9.6	7.8	10.59	7.11	1.01
gene10680_LOC110081403	0.06	0.19	0.17	0.48	0.02	0.61	0.22	0.02	0	0.05	0.09	1.28	2.13	0.31	0.75	0.88	0.14	0.45	0.22	0.11	0.56	0.19	1.19	0.03	0.53	0.28	0.97	0.09	2.57	0.09	0.33	0.28	0.81	0.13	0.16	0.32	0.13	0.06	0.08
gene10681_RPN1	41.26	35.02	28.58	51	27.91	50.52	25.57	14.65	21.75	23.31	38.62	170.13	213.4	38.75	83.34	134.05	40.05	83.43	81.14	69.99	61.52	28.27	131.87	88.2	97.25	24.73	83.11	87.34	70.62	86.16	107.28	39.39	194.24	24.1	39.4	37.87	42.69	49.96	126.32
gene10682_RAB7A	101.05	125.22	114.3	110.63	44.72	112.21	129.26	22.46	30.02	37.53	65.54	153.95	188.83	159.03	123.59	129.47	138.39	147.47	133.74	169.33	183.52	132.28	149.28	121	100.49	57.91	132.17	86.25	108.73	166.25	176.94	147.14	147.37	84.81	141.01	100.01	113.12	78.94	164.96
gene10683_LOC110081420	278.39	269.19	286.44	275.89	209.31	343.95	264.24	161.94	220.49	198.14	223.57	857.56	717.04	360.67	418.05	398.04	301	346.4	441.61	404.62	439.13	280.07	593.74	586.93	433.97	208.18	613.44	688.99	273.12	239.25	338.3	328.76	656.44	364.37	730.35	369.95	443.24	298.95	602.79
gene10684_LOC110081409	1.7	4.03	2.03	2.59	1.37	3.53	3.09	0.47	0.55	0.85	1.88	5.61	5.28	8.4	8.46	6.12	6.77	8.92	6.57	5.25	6.86	7.27	7.95	4.85	4.3	2.14	8.04	4.04	7.44	8.79	9.93	6.17	14.15	3.27	7.29	4.31	9.36	7.88	2.67
gene10685_HMCES	38.95	19.89	26.65	14.84	16.59	16.92	20.48	7.75	7.45	8.61	22.34	32.46	34.43	28.39	44.7	29.96	46.16	40.65	52.89	56.8	55.15	22.85	56.97	40.74	37.58	23.64	42.51	27.95	52.27	51.15	57.51	26.85	64.71	28.39	51.19	42.28	59.57	39.02	28.2
gene10686_COPG1	11.5	14.35	13.95	25.48	8.07	26.9	29.4	2.79	3.5	4.76	7.65	56.36	55.66	27.81	20.23	29.31	13.8	25.59	23.93	38.3	36.1	18.62	40.99	13.03	15.64	5.21	22.36	13.73	19.31	29.63	23.69	33.64	45.32	9.62	23.22	18.94	11.21	7.2	23.29
gene10687_COL7A1	18.45	15.91	3.09	6.56	1.37	4.08	1.48	8.36	6.7	9.33	41.62	13.41	8.92	9.32	62.38	17.53	23.21	47.5	64.89	22.8	15.92	7.85	34.62	97.51	42.65	27.46	31.35	19.66	37.58	61.38	37.83	28.83	24.92	19.65	19.02	33.79	92.86	367.31	50.54
gene10689_LOC110081406	91.75	118.2	92.04	95.03	63.93	111.95	93.3	35.81	35.49	51.77	119.02	222.15	229.57	178.3	126.26	210.2	88.65	148.64	149.69	155.5	149.13	135.29	181.87	135.61	132.72	83.91	186.4	194.7	140.23	122.87	214.49	144.63	263.62	81.5	186.24	121.49	185.88	112.87	220.73
gene10690_CELSR3	0.06	0.07	0.06	0.05	0.06	0.14	0.07	0.01	0.02	0.02	0.12	0.36	0.91	0.72	0.53	0.43	0.32	0.99	0.55	0.19	0.24	0.51	0.85	0.1	0.23	0.09	0.91	0.24	0.75	0.94	1.02	0.17	0.28	0.13	0.31	0.16	0.94	0.48	0.21
gene10691_NCKIPSD	10.55	11.88	8.59	10.62	4.99	11.24	10.54	2.26	2.04	2.98	6.02	15.87	22.21	16.69	22.05	16.74	13.63	17.9	18.7	15.1	16.52	10.58	17.46	16.22	11.68	3.97	16.88	7.92	16.06	15.88	12.09	14.8	18.38	8.02	12.34	8.81	14.32	13.95	10.55
gene10692_IP6K2	69.13	114.35	53.3	64.4	45.52	52.46	60.68	21.73	26.43	21.41	51.58	49.89	60.17	76.67	79.39	72.92	77.97	91.32	126.3	79.51	90.37	70.84	55.81	80.23	68.64	49.4	77.72	51.94	59.09	204.24	123.76	67.01	50.27	54.57	63.43	62.94	94.54	129.6	61.22
gene10693_LOC110081423	8.74	2.21	2.54	2.81	2.03	4.02	1.3	1.22	1.04	1.47	2.14	9.25	6.24	5.01	7.88	7.37	4.69	7	11.06	6	7.67	1.84	18.24	35.17	15.91	3.98	11.98	5.23	10.57	17.29	6.05	5.63	18.52	10.81	8.44	7.17	11.75	4.48	10.78
gene10694_NTRK1	13.23	15.95	7.89	17.92	13.34	17.93	9.29	3.52	3.38	7.11	26.18	20.82	15.65	12.85	36.65	21.12	20.84	54.22	51.44	29.56	32.96	20.66	47.04	15.84	32.74	7.58	36.38	6.96	14.57	46.68	28.23	28.16	31.45	7.99	25.57	36.79	37.65	40.22	32
gene10695_PEAR1	32.5	43.77	11.36	21.32	22.09	22.47	11.95	10.4	9.3	7.95	25.25	30.36	24.24	26.23	71.96	57.26	33.95	53.27	120.3	46.13	33.29	23.48	53.94	39.25	35.43	18.21	46.75	10.34	39.71	94.75	138.94	49.73	42.81	15.85	43.95	33.08	89.39	148.29	24.78
gene10696_INSRR	12.31	13.08	5.76	12.04	8.85	13.57	5	4.4	3.9	3.63	10.54	15.5	13.71	10.11	26.32	17.33	8.82	25.03	41.85	20.62	14.73	5.87	23.26	18.21	16.56	4.71	20.8	7.52	15.43	20.02	30.46	17.41	19.47	7.88	15.84	12.04	26.08	50	14.57
gene10697_MRPL24	220.04	246.45	147.23	109.16	121.01	139.75	121.41	70.7	75.65	98.36	140.74	127.35	106.99	223.88	237.39	202.36	259.06	214.32	221.41	217.03	219.64	222.17	179.31	145.98	253.09	183.16	211.06	211.75	128.76	155.28	247.65	207.93	98.77	132.78	154.39	142.81	177.17	155.98	160.06
gene10698_RRNAD1	1.16	1.38	1.29	2.47	1.2	2.22	0.21	0.35	0.96	0.45	1.36	2.82	3.39	1.23	6.13	1.5	0.79	5.86	7.02	5.7	4.12	0.44	8.16	2.75	1.37	0.5	5.24	0.29	3.03	1.47	0.89	1.49	7.34	1.36	1.22	2.97	1.12	0.91	2.41
gene10699_ISG20L2	13.66	15.42	9.89	12.45	5.62	15.46	13.01	3.02	3.09	3.9	5.8	19.6	18.67	16.21	17.18	16.37	12.4	20.89	19.54	17.77	12.24	13.19	15.26	13.93	14.9	4.29	18.49	9.25	10.62	12.36	17.44	16.68	17.71	8.67	15.29	10.84	11.73	7.3	12.16
gene1069_HSD17B12	11.08	17.44	7.4	13.19	8.62	12.05	6.89	5.47	4.84	5.67	12.77	52.16	76.19	9.3	19.97	29.92	14.71	23.41	30.41	19.74	17.78	8.53	35.18	24.91	21.25	7.14	15.95	31.83	19.3	42.94	30.23	11.39	72.46	7.47	25.39	10.48	22.58	52.94	88.47
gene106_CNKSR3	13.34	17.07	14.66	15.44	4.64	13.31	16.56	2.45	1.61	2.44	8.37	34.02	42.8	47.97	33.84	38.59	30.5	32.82	29.27	32.56	37.47	18.66	45.14	33.41	24.48	8.3	30.7	16.59	29.16	29.04	29.79	33.84	34.34	16.37	23.63	25.86	19.37	14.46	16.91
gene10700_LOC110081556	15.38	16.41	11.18	13.79	6.11	19.29	15.18	2.41	2.34	2.59	5.41	19.4	23.48	34.58	37.19	35.5	17.94	29.84	21.5	36.05	35.89	18.74	17.19	11.93	12.89	3.68	19.61	10.67	26.48	11.29	6.94	24.25	17.09	8.27	12.97	10.96	10.46	5.96	12.79
gene10702_NES	19.45	33.86	26.5	12.6	55.75	14.62	13.52	7.95	14.47	8.81	26.48	35.02	34.55	31.24	61.99	52.61	42.32	81.28	46.76	19.58	43.31	18.97	39.34	17.56	21.76	22.38	53.83	93.65	24.04	68.49	26.23	38.62	20.21	11.67	25.85	10.65	28.94	21.01	10.14
gene10703_HDGF	291.13	376.61	280.07	173.33	222.65	195.72	159.58	98.44	125.98	134.84	146.48	303.22	255.99	297.84	348.14	298	441.33	362.07	489.74	328.7	280.08	274.98	269.76	317.31	253.87	264.78	335.18	298.68	180.9	237.9	288.61	410.66	163.2	283.18	252.21	156.89	218.99	388.3	273.49
gene10704_PRCC	52.84	45.7	57.06	51.24	47.95	69.97	75.18	14.01	22.6	22.66	22.36	128.31	107.7	104.84	125.66	95.25	67.09	111.63	81.69	106.82	96.14	81.81	122.51	56.36	58.21	32.1	109.66	50.12	84.71	34.32	26.14	112.75	112.87	52.52	111.47	67.32	51.97	36.37	68.58
gene10705_LOC110081510	45.3	42.4	33.26	59.71	40.23	81.51	59.67	18.6	25.87	29.46	85.99	75.2	66.86	75.8	82.65	62.01	73.51	85.08	222.44	129.09	76.42	65.72	133.47	98.01	121.85	31.04	108.04	26.3	60.62	100.97	105.21	164.37	83.93	44.27	86.59	111.24	134.38	120.11	93.56
gene10706_LOC110081531	3.28	3.33	1.79	0.83	1.65	0.97	2.39	0.78	0.81	1.64	2.18	1.81	1.83	2.54	3.74	2.17	3.69	3.07	6.41	2.45	1.4	3.88	5.56	3.3	4.96	2.17	2.27	3.76	4.51	5.05	7.64	3.83	3.8	4.21	4.92	4.26	6.6	25.25	2.19
gene10707_ETV3	7.38	7.69	8.27	11.55	5.53	16.36	6.67	3.13	4.78	3.08	5.99	23.07	25.32	15.56	23.64	20.25	7.2	17.09	19.27	17.29	13.52	6.31	18.71	9.98	10.11	5.68	17.99	8.33	15.38	13.66	12.04	14.66	31.37	8	14.91	10.19	12.63	32.52	9.58
gene10708_LOC110081425	1.1	2.81	0.22	0.73	1.55	0.77	0.82	0.24	0.37	0.09	0.27	0.4	0.07	0.82	1.75	1.76	1.82	1.61	3.47	1.33	0.87	1.33	0.23	0.61	0	0.29	0.07	0.21	0.91	2.23	2.44	1.73	0.32	0.34	0.23	0.17	0.86	1.44	1.2
gene10709_ARHGEF11	24.43	28.88	13.94	26.02	16.66	29.85	14.21	8.13	8.14	9.34	28.18	38.6	30.1	27.99	58.28	36.05	20.66	52.31	86.88	51.66	41.55	16.85	59.96	34.32	39.6	9.53	46.39	11.83	34.85	67.77	68.38	44.03	69.91	12.43	40.39	37.37	56.58	68.47	31.12
gene1070_ALKBH3	12.37	17.67	16.89	25.56	6.98	19.67	23.5	3.24	2.47	4.06	7.86	27.08	40.32	27.82	24.02	21.68	9.19	30.82	25.2	28.4	25.15	15.15	23.38	17.2	16.11	7.05	24.67	12.69	25.46	21.33	32.46	18.13	40.55	11.36	17.41	16.02	14.58	16.61	14.11
gene10710_LRRC71	26.68	23.47	4.38	10.09	4.37	11.01	5.91	6.47	2.15	3.08	9.06	7.45	6.79	18.6	21.22	13.72	10.21	16.6	15.65	16	19.68	8.16	11.89	18.4	7.77	6.52	13.39	6.52	21.76	13.95	14.75	7.38	8.31	12.81	12.54	8.69	20.23	28.37	5.48
gene10711_PEX19	80.01	61.62	86.72	71.1	45.27	100.05	70.45	15.19	17.22	19.68	37.31	133.22	112.52	138.24	165.49	154.53	116.11	146.42	124.55	120.85	131.19	86.41	110.67	76.2	99.73	36.56	116.95	70.2	92.75	43.67	38.07	150.38	82.85	55.42	104.46	72.7	75.45	26.21	83.86
gene10712_DCAF8	65.93	61.21	58.32	69.83	41.17	82.96	71.48	16.05	22.82	17.75	30.74	115.5	106.12	128.23	151.98	131.97	62.56	137.39	100.99	133.7	113.01	71.94	140.95	81.23	64.82	30.39	105.84	43.12	128.36	61.03	73.3	107.68	159.79	54.66	116.61	80.28	88.39	51.19	60.94
gene10713_PEA15	2.09	2.77	1.95	5.97	2.66	4.71	1.04	0	1.04	0.7	1.65	10.21	12.17	13.24	15.81	17.18	2.15	10.53	5.79	18.37	9.06	5.99	35.78	9.37	7.04	1.6	14.62	2.22	17.1	6.29	4.11	5.61	31.92	8.89	13.83	7.95	11.33	2.44	0.77
gene10714_CASQ1	0.6	1.52	1.91	0.36	4.15	0.74	0.31	0.43	0.6	0.24	0.05	0.68	0.92	1.76	2.93	2.63	0.95	0.87	0.28	2	1.19	0.77	1.56	0.59	0	0.34	1.41	3.43	2.31	0.34	3.14	0.87	2.49	1.28	1.03	1.37	1.3	1.33	0.08
gene10715_LOC110081459	12.56	13.56	4.24	8.07	15.61	8.79	4.23	1.63	0.82	1.51	4.62	12.56	12.71	18.07	39.69	53.22	23.23	38.89	34.31	29.86	17.99	13.19	84.97	42.42	67.5	14.41	34.49	4.89	27.58	24	34.45	33.38	26.67	8.86	10.41	35.02	27.16	16.84	2.37
gene10717_IGSF8	2.23	2.06	2.51	2.85	3.71	3.25	2.68	1.68	1.16	1.3	2.07	18.97	22.65	6.44	12.43	14.31	6.47	12.02	14.87	9.32	8.05	7.35	29.27	8.01	13.67	1.61	15.06	5.15	10.37	5.62	8.75	13.27	17.08	4.06	6.5	7.19	4.36	4.38	10.82
gene10718_LOC110081426	3.13	0	4.42	3.8	3.94	5.15	2.86	3.03	4.99	13.16	5.8	1.5	2.65	2.12	2.58	3.26	1.97	2.69	2.04	2.72	1.93	3.56	7.14	3.19	4.27	4.1	5.02	1.13	1.47	6.24	0.85	3.25	2.26	4.73	8.06	22.24	3.54	4.4	0.35
gene10719_KCNJ9	0.75	0.45	0.31	0.32	0.35	0.46	0.52	0.11	0.43	0.3	0.18	0.42	0.31	1.02	0.84	0.37	2.32	1.56	0.58	0.11	1.12	0.77	2.43	0.27	0.6	0.46	2.79	0.83	0.34	1.45	0.16	0.58	0.54	0.29	1.12	0.56	0.7	2.24	0.26
gene10720_KCNJ10	19.25	20.43	3.98	8.3	9.57	5.6	4.03	4.66	4.13	2.24	8.73	8.39	8.41	8.55	35.61	22.51	3.91	29.22	27.48	16.72	7.2	9.11	8.43	8.51	12.19	9.68	10.72	1.98	16.79	37.77	46.49	13.23	22.5	5.2	20.04	19.2	50.58	29.71	6.17
gene10721_LOC110081553	7.17	9.04	5.25	7.91	4.92	9.9	10.05	1.47	1.08	2.01	4.15	13.79	15.45	9.37	10.84	14.19	10.63	11.06	18.94	14.22	9.68	9.7	14.93	9.42	13.33	4.56	15.21	11.84	8.66	13.5	10.54	19.48	13.45	4.34	10.75	9.62	8.22	8.97	14.4
gene10722_LOC110081536	5.32	5.65	6.12	12.59	5.87	19.04	5.7	3.02	2.58	2.73	5.56	73.56	67.6	6.23	27.04	21.91	7.08	26.63	27.77	25.35	17.31	3.48	43.38	14.05	13.31	1.96	26.2	7.47	13.26	10.98	11.7	15.18	39.49	3.87	10.83	6.58	9.34	4.65	18.26
gene10724_LOC110081504	0.47	0.37	0.32	0.52	0.05	0.17	0.22	0.02	0.05	0.07	0.07	0.27	0.37	0.39	0.11	0.34	0.19	0.25	0.42	0.77	0.24	0	0.09	0.43	0.26	0	0.59	0	0.29	0.56	1.18	0.14	0.2	0.37	0.18	0.3	0	0.09	0.22
gene10725_LOC110081537	0.63	6.45	0.81	1.22	0.64	1.89	0.76	0.1	0.28	0.6	2.65	2.23	1.7	1.37	5.74	3.72	6.25	3.29	7.3	4.12	3.38	2.05	2.91	0.77	5.19	1.06	2.77	1.6	1.28	4.22	0.28	1.16	7.83	0.03	4.81	2.44	4.1	1.3	9.56
gene10726_LOC110081503	0.25	0	0	0	0.5	0	0.56	0	0.51	0	16.4	0.26	0.57	0.55	0.11	0	12.25	3.31	0.13	0.33	0.32	2.91	0.76	2.11	0.11	1.03	0.12	0.9	0.29	1.06	0.87	0	0.22	0.67	0.48	0.09	7.13	4.21	0
gene10727_HFE2	0.11	0	0.04	0	1.36	0.16	0	0.45	0.18	0.09	0	0.17	0	0	0	0	0	0.17	0	0.31	0	0.18	0.06	0.45	0	1.42	0	1.85	0.24	0	0	0	0.34	0.65	0.12	0.06	0.31	0.35	0.37
gene10729_LOC110081499	0	0	0	0.03	0	0	0	0	0	0.02	0	0.32	0.11	0.13	0.05	0.1	0.38	0	0.06	0	0	0.07	0	0.05	0	0	0	0.12	0.36	0.26	0	0.09	0.36	0	0.31	0.18	1.03	0.61	0
gene1072_CUNH11orf96	6.21	1.59	5.85	2.45	6.43	5.73	2.25	2.34	1.55	1.21	13.47	4.83	5.25	11.21	6.29	5.81	16.89	8.77	12.87	8.98	13.14	19.39	8.35	4.7	3.75	6.91	7.21	5.53	8.53	14.97	14.05	13.55	5.43	4.49	8.19	7.13	18.77	3.77	5.49
gene10731_LOC110081518	6.71	20.19	6.26	2.3	36.05	4.44	5.83	4.43	2.19	4.98	9.03	10.88	12.86	39.1	46.63	4.46	79.37	41.31	32.82	4.75	48.44	43	8.04	6.57	5.95	13.76	23.64	8.35	4.16	55.7	12.87	8.17	5.05	6.79	14.14	8.97	25.19	18.86	1.62
gene10732_BOLA1	50.79	62.09	45.82	17.88	24.28	25.2	44.39	16.1	14.51	20.27	39.83	54.39	55.2	74.92	69.16	63.76	92.46	70	56.97	49.89	51.45	70.7	59.6	57.66	61.64	49.75	71.23	70.73	38.67	70.53	67.54	53.57	33.49	44.56	50.89	41.28	47.92	72.02	65.73
gene10733_SV2A	0.08	0.08	0.49	0.5	0.22	0.5	0.34	0.14	0.32	0.13	0.12	0.61	0.65	1.48	1.69	1.28	2.12	3.2	0.77	1.5	1.89	1.83	2.14	1.01	0.36	0.33	1.31	0.58	1.54	3.45	1.11	0.71	1.43	0.72	1.15	0.48	1.1	0.9	0.17
gene10734_SF3B4	135.09	211.19	138.3	119.75	78.9	145.9	156.14	31.31	30.38	42.03	74.81	173.19	157.83	192.21	188.11	155.65	152.83	163.37	156.62	218.71	193.18	181.87	129.2	103.63	111.53	71.76	161.61	124.79	120.32	216.94	308.32	214.65	170.48	80.19	213.66	109.83	160.39	116.88	173
gene10735_MTMR11	8.12	10.13	7.04	10.27	3.84	10.46	10.69	4.27	3.01	4.04	9.86	17.21	16.49	16.78	16.62	9.86	12.19	16.33	23.71	15.9	26.48	11.09	17.49	20.19	7.96	4.65	13.7	6.71	15.74	96.98	55.56	9.93	27.36	9.07	17.3	10.57	23.5	35.6	25.55
gene10736_OTUD7B	4.62	7.47	6.83	8.77	2.33	12.18	7.39	1.7	2.21	2.45	5.8	32.85	33.09	13.26	19.58	11.25	4.37	13.96	12.87	11.25	10.4	5.6	18.46	7.08	6.94	3.05	13.75	5.11	16	12.35	13.89	9.16	35.64	4.77	12.86	9.27	8.41	15.6	9.68
gene10737_VPS45	28.92	51.29	40.13	38.97	18.46	43.94	40.17	13.43	13.7	10.64	17.83	70.99	62.7	41.63	44.13	47.23	49.37	39.71	45.42	58.69	44.74	32.27	50.15	45.46	30.26	19.68	42.71	25.72	27.96	23.44	35.14	46.55	46.57	32.68	46.36	28.53	35.08	25.43	40.23
gene10738_PLEKHO1	30.55	48.01	36.93	22.16	20.43	25.81	29.99	4.62	7.38	6.04	18.17	27.31	37.26	27.39	39.65	27.83	39.59	49.46	38.32	27.28	28.98	24.24	46.2	23.85	37.24	20.79	54.08	21.87	12.02	33.54	28.04	26.54	28.58	8.82	33.37	22.32	34.52	39.2	19.82
gene10739_LOC110081519	0.06	0	0.08	0	0	0.06	0	0	0	0.06	0.13	0	0.15	9.61	1.27	8.04	1.14	0.3	0.58	0	0.13	0	7.27	0	0.23	4.83	0.44	0.48	24.11	0.91	3.78	0.38	1.47	0.78	1.14	11.77	31.32	0.63	0.35
gene10740_ANP32E	55.01	80.03	57.59	83.16	40.86	63.73	55.97	41.43	67.88	36.43	54.67	92.24	122.91	58.42	76.24	45.49	69.98	71.32	85.16	65.8	74.84	46.01	83.99	55.5	66.78	65.96	58.69	63.98	69.61	357.26	61.99	50.17	68.65	67.28	38.5	40.42	56.94	163.46	32.64
gene10741_LOC110081427	1.46	1.21	0.94	1.01	1.47	0.41	0.87	0.34	2	1.37	0.63	0.34	0.29	1.43	1.91	2.16	1.6	1.26	1.8	0.44	1.7	1.56	4.02	5.16	4.05	1.94	1.32	0.22	2.2	6.7	4.26	1.24	1.25	3.86	0.93	1.73	1.41	0.45	1.71
gene10742_LOC110081428	4.54	6.47	1.13	1.38	1.05	1.71	2.43	1.23	1.89	3.19	1.49	2.07	1.28	4.22	9.86	9.45	4.54	3.43	6.69	3.43	2.27	2.29	6.17	5.04	2.64	3.52	5.05	2.9	16.97	4.41	16.93	3.04	6.68	2.67	4.34	6.36	36.42	65.8	0.21
gene10743_APH1A	30.79	46.11	27.4	30.49	17.13	38.9	28.84	6.69	7.05	8.85	15.84	84.14	78.24	48.9	76.31	77.02	46.71	53.2	57.89	42.64	44.98	30.53	65.05	52.72	59.99	15.35	50.92	44.14	49.21	28.87	45.57	50.33	61.08	19.37	32.35	33.07	48.77	31.19	44.43
gene10745_CA14	0.88	1.92	0.59	0.28	1.11	0.74	0.07	0	0.54	0.28	6.05	0.52	0.45	1.13	0.22	0.6	1.37	0.39	1.61	1.64	0.6	0.62	1.3	0.39	0.75	1.17	0.33	0.68	0.91	0.73	0.62	0.62	1.14	0.85	1.28	1.56	6.23	9.56	0.45
gene10747_CIART	17.51	21.47	14.64	6.86	2.45	10.25	11.08	0.57	1.76	2.16	7.24	5.74	9.6	33.77	39.14	27.35	26.19	26.57	26.63	21.94	26.46	21.49	18.36	9.97	14.65	9.96	30.55	11.98	35.93	38.62	65.61	27.11	38.97	16.34	31.94	17.11	33.99	27.78	2.58
gene10748_MRPS21	103.93	129.51	89.87	62.77	39.73	65.21	84.59	20.6	26.37	33.25	70.19	112.48	116.09	121.48	99.23	106.94	91.12	86.1	119.23	113.53	89.2	94.5	86.92	111.39	90.28	64.63	108.53	105.66	68.92	91.41	189.47	118.9	114.36	85.42	118.36	75.63	105.09	97.48	134.95
gene10749_PRPF3	45.91	63.13	33.47	38.58	26.38	47.84	32.95	15.78	20.34	16.27	31.25	64.45	59.32	47.3	72.27	71.53	41.39	75.42	72.2	74.96	59.01	40.11	74.84	49.85	42.34	23.94	58.44	34.19	57.31	67.61	53.33	55.71	77.52	33.71	57.17	50.32	56.47	86.58	53.43
gene1074_LOC110082450	1.34	2.3	1.31	1.45	0.44	1.82	1.65	0.56	0.45	0.73	1.15	4.54	4.2	2.77	3.21	2.19	1.21	2.55	4.62	3.35	3.24	1.73	5.44	2	2.89	1.04	4.18	0.62	2.74	3.72	3.79	2.08	6.84	0.99	2.81	3.67	4.58	3.3	2.59
gene10750_RPRD2	2.3	4.91	5.47	5.42	2.67	9.72	5.38	1.21	1.65	1.44	1.67	22.37	20.61	12.13	14.54	9.77	2.45	10.41	5.09	15.15	10.98	3.1	28.4	5.42	4.1	1.29	10.36	2.24	16.8	4.46	4.73	7.63	30.28	4.99	6.92	7.75	3.49	4.34	4.07
gene10751_TARS2	7.77	10.01	10.11	10.67	5.6	14	10.62	2.81	2.83	3.2	7.78	23.35	20.74	16.45	24.14	19.9	17.99	27.45	24.01	18.05	17.5	10.19	22.7	12.31	14.22	6.67	20.3	8.4	16.49	13.35	15.71	22.59	28.22	6.94	16.26	14.36	18.09	15.14	7.94
gene10752_ECM1	20.5	30.09	5.49	4.81	6.59	4.6	5.01	9.01	9.69	5.06	11.02	11.75	12.61	14.46	52.49	47.58	28.92	37.28	23.74	21.91	21.29	13.22	58.51	27.45	49.2	17.79	28.98	20.13	23.51	46.69	43.53	19.76	13.71	12.9	16.04	24.13	24.42	63.1	17.62
gene10754_LOC110081541	3.32	5.78	2.99	2.82	0.95	3.03	1.87	0.61	0.53	0.54	1.7	6.28	6.71	3.22	20.09	8.54	2.2	10.25	16.08	11.67	6.12	2.93	25.11	3.37	6.37	1.17	10.69	0.84	8.86	5.89	23.71	4.41	6.74	0.88	2.64	7.12	7.32	17.6	0.51
gene10755_ADAMTSL4	19.86	34.29	6.8	11.13	10.37	11.2	7.85	3.68	2.74	5.51	16.44	18.99	17.77	13	55.27	42.07	18.31	46.32	48.05	33.33	27.36	14.92	41.58	19.7	42.62	10.76	35.29	8.99	25.9	56.15	104.06	22.13	22.4	5.48	21.32	29.9	47.73	79.26	4.74
gene10756_PI4KB	24.4	32.58	29.58	42.02	15.73	56.17	39.25	8.8	11.34	11.29	21.63	105.26	100.7	53.62	60.89	54.53	41.58	59.7	57.51	72.78	68.25	33.34	112.51	40.59	48.04	16.8	77.22	16.49	46.94	64.99	33.67	53.29	84.63	24.36	60.58	48.02	47.97	38.03	35.68
gene10757_LOC110081511	6.05	3.57	4.14	2.61	2.5	4.63	4	1.4	1.31	1.05	2.59	8.64	10.1	17.05	17.28	18.82	7.26	11.47	8.23	9.48	7.52	4.27	23.5	5.67	5.09	2.86	15.88	6.84	23.29	4.43	6.75	7.54	29.54	7.04	12.8	7.03	8.88	6.15	2.08
gene10758_ZNF687	4.19	2.8	6.36	8.36	3.19	12.42	8.73	0.54	1.51	1.31	1.48	19.6	20.63	9.34	11.14	6.27	3.63	14.16	8.45	11	10.02	5.18	17.84	7.13	3.47	1.27	10.96	2.54	9.82	4.19	4.58	9.71	19.63	4.3	8.14	6.97	3.5	3.44	3.82
gene10759_LOC110081514	1.4	3.48	1.94	0.9	0.61	1.14	1.85	0	0.06	0.32	1.77	0.75	1.59	10.7	4.29	6.81	5.82	3.02	1.66	3.37	2.32	2.57	4.37	2.53	5.37	2.43	4.01	126.43	11.36	2.37	7.31	2.7	115.11	0.78	32.2	6.21	11.29	31.66	234.37
gene1075_EXT2	1.66	2.8	2.73	6.03	1.4	6.36	1.51	1.36	1.46	1.4	2.86	34.11	52.62	3.24	10.57	11.35	1.96	8.86	6.98	7.2	6.05	1.02	23.51	7.15	6.62	0.76	8.65	2.18	10.05	4.53	2.81	2.83	36.79	2.2	3.55	3.2	2.77	1.7	8.95
gene10760_PSMD4	214.85	228.74	171.77	136.51	97	154.74	149.52	54.78	64.68	60.62	97.09	188.93	171.98	226.47	238.99	249.72	228.64	198.67	215.15	234.96	232.69	200.08	175.73	195.53	183.36	114.75	194.26	173.27	159.32	147.69	190.74	230.59	169.97	156.14	234.19	139.2	207.23	247.7	168.69
gene10761_PIP5K1A	28.41	39.1	27.73	29.55	16.26	32.26	31.52	9.76	10.31	13.25	24.09	59.27	64.5	44.28	52.47	39.87	43.09	59.81	46.75	47.77	48.22	30.06	55.97	40.99	38.66	19.2	51.07	32.19	35.47	53.25	35.89	42.73	65.83	28.9	51.01	33.11	47.09	69.92	45.91
gene10762_VPS72	14.56	17.86	18.27	22.93	7.12	26.88	22.34	4.99	5.8	5.49	14.8	31.24	33.19	26.31	28.16	27.64	13.34	32.59	25.85	41.32	35.75	21.71	28.11	11.9	20.13	5.67	26.74	14.82	22.05	15.52	23.73	29.29	41.06	8.02	30.22	27.02	19.14	22.82	13.37
gene10763_TMOD4	67.35	73.36	76.14	170.55	149.6	141.43	88.59	51.06	107.58	73.91	68.71	59.08	55.76	40.51	46.53	48.51	45.04	43.21	59.15	62.86	38.36	63.3	37.66	82.31	60.89	59.45	40.97	49.56	78.48	88.15	65.71	66.02	36.04	153.49	61.52	80.9	49.47	69.62	50.18
gene10764_SCNM1	28.21	26.12	17.04	13.68	20.8	17.84	27.38	10.42	10.32	10.38	22.36	13.7	16.01	25.66	18.35	24.49	35.98	16.5	47.14	31.39	33.05	46.72	23.55	29.81	29.15	19.1	25.68	23.23	20.91	65.14	41.19	44.39	27.18	27.29	38.83	28.18	41.34	81.89	20.08
gene10765_LYSMD1	30.52	35.87	30.87	22.6	15.71	29.09	27.15	7.3	8.57	14.55	19.1	35.3	27.4	34.09	40.39	34.62	46.89	41.65	40.17	44.65	42.57	36.88	33.71	31.82	36.91	19.59	44.95	29	20.88	25.52	34.32	50.34	28.04	29.1	50.3	26.35	29.17	40.01	29.48
gene10766_TNFAIP8L2	3.68	6.8	1.71	1.19	0.81	1.5	1.26	0.63	0.65	0.6	2.76	2.56	1.11	7.49	5.42	3.64	2.12	2.99	3.31	4.27	4.76	2.93	3.54	4.2	2.65	0.86	3.02	0.58	2.62	2.56	1.87	4.16	3.43	2.45	3.07	2.21	2.52	2.33	0.69
gene10767_SEMA6C	5.99	8.17	3.37	4.57	2.83	5.89	2.95	2.29	1.85	2.18	6.1	20.67	22.52	7.97	17.39	12.14	8.25	14.14	18.81	12.43	12.6	5.34	24.77	11.31	17.39	3.93	15.98	6.05	10.82	16.85	8.51	6.78	25.14	3.49	10.23	11.73	13.97	13.64	14.67
gene10769_GABPB2	9.2	16.85	12.32	18.15	9.34	17.09	9.99	2.34	5.46	7.14	11.63	32.25	30.15	13.13	24.99	18.26	12.39	21.89	31.18	27.89	17.61	10.04	44.76	16.84	19.99	7.94	31.4	10.67	18.25	17.91	24.45	16.2	30.22	11.19	20.24	22.94	15.78	20.83	12.03
gene1076_ALX4	0.28	0	0.25	0.39	0.08	0.17	0.39	0	0.19	0	0.04	0	0.24	1.98	1.19	1.07	0.9	1.1	0.09	1.39	1.77	0.05	2.45	0.21	0.38	0	0.47	0.42	1.74	0.64	1.06	1.14	0.74	0.22	0.46	0.72	0.53	1.64	0
gene10770_CDC42SE1	6.42	9.96	9.07	16.27	5.7	15.99	12.28	5.11	7.06	5.43	6.34	22.66	24.71	19.64	18.89	14.36	8.93	12.19	12.47	14.73	16.02	9.44	20.16	15.41	6.18	3.17	17.75	6.9	18.15	6.73	7.94	14.57	31.46	11.88	16.99	14.92	7.71	7.89	18.21
gene10771_CUNH1orf56	8.7	6.66	5.55	7.89	3.19	9.3	8.63	0.96	1.68	1	3.69	4.27	5.55	13.59	25.39	24.37	12.45	8.55	12.52	20.37	23.86	16.64	10.11	2.23	12.64	8.8	8.27	8.83	20.98	40.26	53.8	11.86	14.9	1.73	15.03	9.63	27.37	47.61	13.96
gene10772_BNIPL	0.68	0.45	0.83	0.7	0.94	1.82	0.39	0.91	0.48	0.52	1.53	0.18	0.38	1.09	2.36	1.16	0.69	1.57	1.11	2.11	1.12	1.4	3.58	0.33	1.01	1.51	5.63	1.28	1.84	1.59	2.18	0.59	0.71	0.67	1.15	1.68	2.55	2.51	0.16
gene10773_PRUNE1	11.68	7.47	7.02	9.9	10.62	9.88	7.06	2.68	2.08	5.59	10.8	25.78	23.64	28.93	22.32	18.11	46.04	37.76	27.35	14.67	30.88	19.91	27.41	13.89	18.82	12.09	27.95	18.47	16.93	58.29	23.96	19.75	20.54	10.23	23.13	11.73	23.98	16.09	13.12
gene10775_MINDY1	21.59	32.55	33.59	32.85	12.92	53.71	30.11	6.51	6.34	7.76	11.22	70.73	78.51	47.68	52.09	45.67	23.21	49.32	43.04	57.51	62.77	22.29	55.79	25.55	21.33	8.57	44.08	20.88	34.18	58.32	28.43	65.05	59.09	17.17	38.09	25.16	14.89	23.46	49
gene10776_ANXA9	11.54	19.45	5.7	3.44	7.09	3.46	4.33	4.72	3.63	3.61	9.47	10.5	9.45	11.03	18.09	14.26	20.19	25.33	21.89	7.41	10.91	9.47	13.25	11.7	13.44	9.53	17.8	19.31	11.88	27.56	9.57	9.38	22.73	6.1	21.56	10.3	19.82	34.59	27.76
gene10777_CERS2	23.3	42.26	22.16	29.46	21.89	35.41	19.52	9.53	17.96	24.07	28.11	80.45	76.09	28.81	60.18	50.36	41.76	56.25	68.7	47.77	51.46	24.88	78.23	59.01	64.57	26.28	61.56	38.53	35.2	94.03	43.36	39.33	68.04	42.25	43.43	45.71	44.02	68.98	81.39
gene10779_SETDB1	29.41	48.68	27.5	30.13	39.33	38.09	25.75	7.3	9.75	8.79	16.94	60.48	45.43	38.81	57.28	53.13	28.92	46.53	163.41	47.28	40.66	25.19	51.98	33.39	28.16	12.34	38.26	21.27	36	41.86	50.55	68.33	50.55	18.74	34.4	30.89	36.31	38.02	46.58
gene1077_CD82	20.61	31.33	13.04	27.36	13.79	36.5	10.78	3.52	4.85	8.17	11.78	58.27	75.12	37.11	85.44	122.74	40.08	68.38	96.41	96.92	64.98	25.48	150.66	69.99	72.19	18.37	52.67	35.77	81.99	82.87	89.23	48.87	124.53	14.91	42.22	39.05	52.38	39.46	61.81
gene10780_ARNT	29.6	41.69	31.39	37.4	20.91	43.74	34.33	10.97	11.71	12.22	24.03	72.91	67.04	52.45	58.19	49.51	36.31	58.48	62.65	62.36	60.9	30.23	98.14	48.17	43.53	20.27	61.41	26.6	43.47	40.57	31.72	53.64	69.08	29.65	56.91	42.24	46.5	48.96	35.26
gene10781_CTSK	12.01	6.23	6.51	16.83	20.65	14.87	6.62	5.57	5.38	5.56	9.09	12.17	13.14	19.04	35.62	54.8	30.68	43.12	50.15	30.62	26.45	19.83	52.73	15.68	25.45	15.2	28.57	70.77	21.62	48.25	91.43	30.09	37.51	7.01	28.65	30.53	35.61	14.12	21
gene10782_CTSS	2.05	3.82	1.74	1.87	2.27	1.7	1.58	1.2	0.54	1.11	1.84	4.98	5.21	7.63	14.05	15.19	3.89	5.79	11.81	13.11	9.65	6.43	7.79	3	3.96	2.98	17.28	11.7	13.15	9.47	23.79	7.04	67.42	0.83	12.81	4.9	9.42	2.65	0.81
gene10783_HORMAD1	0	0	0.31	0.12	0	0	0	0	0.14	0	0.38	0.11	0.45	9.84	2.62	13.51	0.63	2.29	0.7	0.74	0.88	0.28	17.04	0.95	0.18	3.2	1.86	0.2	48.09	1.31	2.95	0.29	4.26	0.4	2.44	7.75	21.58	3.14	0.58
gene10784_GOLPH3L	47.06	63.71	50.54	42.92	22.81	46.07	58.68	13.9	14.76	17.57	25.88	56.47	56.1	66.78	65.88	66.42	58.52	54.96	45.59	69.96	68.12	54.11	66.25	53.93	47.53	29.88	58.44	34.32	63.89	47.38	54.08	55.53	51.84	38.27	50.52	45.13	50.62	54.27	29.69
gene10786_ENSA	21.98	18.32	36.38	54.3	30.06	66.03	50.89	15.26	23.42	17.77	19.86	103.15	110.52	67.11	66.86	52.19	40.28	50.87	49.61	70.27	65.24	37.24	91.81	58.21	36.77	20.51	69.19	31.13	65.49	17.04	23.8	66.64	100.85	52.05	65.32	54.01	32.54	23.91	27.07
gene10787_MCL1	110.92	134	105.29	141.65	65.59	154.65	130.22	27.97	37.98	48.87	53.71	144.45	192.78	196.47	185.74	164.26	143.12	167.89	177.35	155.22	158.57	104.59	144.99	123.29	123.49	65.98	172.84	99.11	135.93	184.21	145.39	127.86	207.92	94.51	174.15	104.56	120.45	99.91	101.42
gene10788_RFX5	24.87	25.84	23.09	21.65	13.2	25.65	33.19	6.75	8.44	9.45	16.98	24.48	25.25	33.91	46.87	29.29	22.83	32.55	30.21	29.79	26.07	22.13	34.72	18.84	20.93	13.19	32.95	12.77	30.62	33.12	53.14	32.58	46.38	19.37	44.04	27.55	25.9	34.99	18.97
gene10789_LOC110081435	0.07	0	0.03	0.06	0.16	0	0.12	0	0	0	0.05	0	0	0.49	0.19	0.13	0.33	0.28	0.96	0.41	0.3	0.21	0.04	0.04	0.14	0	0.05	0.04	0.16	1.75	0.37	0.23	0.13	0.05	0.36	0.12	0.37	0.08	0
gene10791_LOC110081523	36.09	50.22	52.91	48.82	32.8	61.03	45.09	18.32	16.79	12.79	38.15	52.79	47.05	84.32	54.86	67.53	62.98	73.8	84.56	65.6	76.76	55.78	81.85	46.06	48.38	31.42	75.18	32.89	50.71	55.34	55.19	102.32	55.22	42.45	58.19	66.45	73.16	21.39	39.85
gene10793_POGZ	18.1	24.16	16.02	24.88	11.71	25.52	15.62	10.75	12	10.74	24.41	62.36	53.14	30.85	45.24	37.54	14.23	34.98	41.16	36.63	29.83	11.6	66.29	35.82	32.81	12.05	45.23	11.23	36.27	26.98	41.62	27.22	76.25	14.95	40.54	40.8	43.97	43.64	35.98
gene10794_PSMB4	520.01	538.93	375.8	347.35	262.01	423.32	412.24	110.24	105.26	139.97	234.17	367.36	321.11	645.31	551.01	607.68	507.65	498.84	595.37	673.77	579.69	557.29	369.53	313.31	437.36	249.31	448.25	426.44	425.4	414.77	683.68	700.77	408.8	252.82	550.92	319.63	447.53	361.09	316.47
gene10796_CGN	0.64	2.45	1.59	2.32	0.58	2.06	0.93	0.4	0.7	0.85	2.9	7.05	9.91	1.83	5.2	2.93	1.58	10.14	7.55	3.95	5.3	0.83	6.39	4.52	2.76	1.05	6.51	2.4	1.67	7.44	3.77	3.32	23.74	1.38	7.12	1.94	7.65	7.83	5.42
gene10797_TUFT1	19.26	26.13	18.17	24.03	12.57	24.75	24.49	4.33	4.69	6.88	9.26	25.62	29.73	47.07	59.88	37.67	30.33	55.11	64.82	41.94	51.13	19.91	30.67	15.14	14.21	9.43	39.58	11.85	40.76	36.76	44.96	37.23	26.76	14.43	18.54	23.56	24.2	26.6	11.2
gene10798_SNX27	35.08	35.87	21.58	32.16	19.84	35.34	32	9.05	9.67	13.49	25.64	47.98	54.08	55.88	49.09	42.06	29.37	51.27	71.2	58	50.88	44.04	58.46	42.5	48.97	22.86	53.69	31.3	53.15	77.44	74.46	53.46	69.1	36.01	59.49	45.59	54.32	65.11	38.64
gene10799_LOC110081449	3.46	4.07	2.32	4.24	1.91	5.94	1.95	2.05	1.64	0.83	1.7	10.07	10.93	4.27	7.42	4.21	1.98	6.55	8.1	4.52	3.57	2.28	7.84	5.31	2.24	1.16	4.85	1.97	5.47	6.92	8.13	4.15	7.23	2.27	3.44	2.93	4.03	12.97	4.81
gene107_IPCEF1	4.83	7.09	6.13	8.15	1.89	6.7	5.6	0.6	0.27	2.77	3.11	8.28	12.92	6.94	5.41	4.57	5.98	5.95	7.92	11.11	8.83	2.86	5.39	3.14	6.07	1.57	6.15	2.99	4.63	9.4	6.06	4.53	6.16	1.56	5.63	3.03	3.9	4	8.79
gene10800_CELF3	0.62	1.28	0.38	0.97	0.41	0.75	0.24	0.03	0.19	0.13	0.4	3.37	4.11	2.15	3.46	0.64	2.13	4.35	2.14	0.83	1.19	1.84	3.59	0.69	0.23	0.37	1.25	0.12	0.9	4.55	1.38	0.56	2.71	0.34	0.71	0.71	1.05	1.25	1.27
gene10801_RIIAD1	34.53	31.95	26.15	13.04	10.99	13.62	14.44	3.99	3.99	16.28	20.79	29.45	43.93	28.91	24.32	21.57	22.52	42.47	20.37	37.57	26.19	25.15	52.46	41.82	50.74	70.44	57.96	66.19	17.95	24.47	25.96	23.19	37.92	29	59.02	25.8	36.16	41.72	122.01
gene10802_MRPL9	129.16	153.88	104.2	66.29	43.4	83.51	99.28	24.5	29.24	39.42	71.62	133.63	120.12	166.43	175.15	173.48	170.52	161.61	147.59	146.64	129.16	158.78	111.58	122.71	121.56	78.06	129.39	127.82	127.1	98.91	128.91	160.79	98.44	85.26	132.47	91.36	99.57	65.36	139.29
gene10803_OAZ3	0	0	0	0	0	0	0	0	0	0	0	0	0	0.33	0.21	0.39	0	0.25	0	0	0	0	0	0	0	0	0.43	0	1.22	0.19	0.55	0	0	0	0	0	0	0.68	0
gene10804_TDRKH	7.69	10.95	6.32	4.5	4.68	6.4	6.15	0.48	1.17	3.71	5.02	7.62	10.49	31.6	44.85	45.95	12.53	21.7	26.48	25.86	19.47	14.48	29.56	4.49	10.79	6.82	27.43	22.22	37.2	10.42	49.18	17.75	82.63	4.09	36.68	19.05	33.42	82.21	3.42
gene10805_LOC110081495	0.49	0.24	0.46	2.03	2.49	1.75	1.07	0.45	0.83	2.25	1.69	1.63	3.74	0.87	0.65	0.35	1.16	3.3	0.72	0.66	2.24	1.79	3.43	0.63	0.52	0.61	1.85	1.04	0.85	6.1	0.34	0.84	0.77	1.51	1.55	4.31	0.32	1.2	0.33
gene10806_LINGO4	0.69	1.34	0.27	0.29	0.11	0.06	0.61	0.1	0.04	0.17	0.34	0.31	0.15	0.78	1.43	0.66	0.7	2.12	0.64	0.46	1.1	0.66	0.28	0	0.63	0.2	0.53	0.12	1.07	3.15	1.77	1.2	0.25	0.04	1.05	0.28	0.9	0.73	0.08
gene10807_RORC	0.08	0	0.07	0.03	0	0.04	0.24	0	0.03	0	0.03	0.16	0.66	0.95	0.77	0.3	0.29	0.37	0.24	0.35	0	0.17	0.68	0.29	0.05	0	0.65	0.11	0.27	0.57	0.79	0.26	0.15	0.06	0.36	0.15	0.06	0	0.06
gene10808_C2CD4D	0.4	1.42	1.47	1.17	0.1	1.31	2.28	0.15	0.06	0.5	0.77	1.36	0.74	0.14	0.48	0.27	0.08	0.5	0.38	0.7	1.23	0.56	0.46	0	0	0.03	0.3	5.73	0.04	0.2	0.41	0.24	14.42	0.02	16.5	0.07	1.01	12.09	8.72
gene10809_LOC110081550	0.29	0	0	0	0	0	0	0.07	0.2	0	0.18	0	0	0.12	0	0	0.59	0	0	0	0	0	0	0	0	0.16	0.13	0.31	0.33	0	0	0.11	0.13	0	0	0.22	0	1.73	0.27
gene1080_TSPAN18	5.63	4.52	4.6	4.05	5.85	7.6	7.68	1.22	2.39	1.72	5.58	19.54	33.13	10.29	13.44	15.69	16.82	11.15	19.79	17.2	21.29	10.56	43.18	20.5	11.13	4.36	13.51	3.29	8.8	55.41	35.85	8.67	23.01	4.83	11.2	8.26	16.45	13.51	23.56
gene10810_LOC110081520	7.79	14.95	11.41	7.94	5.66	8.81	10.43	3.87	5.84	4.66	8.64	11.75	11.77	12.73	12.63	12.38	15.62	17.62	9.01	11.86	11.92	8.73	12.33	8.12	6.97	8.88	15.95	10.83	12.19	13.24	10.82	8.5	14.6	6.38	16.98	9.34	10.47	17.72	12.1
gene10811_S100A10	506.42	957.82	370.48	315.03	373.4	329.79	321.12	367.24	240.39	414.86	882.29	723.33	706.92	767.48	971.02	887.1	798.37	1043.96	1212.84	727.42	1036.42	1001.2	800.07	669.56	865.22	906.33	1218.66	1296.41	495.29	1061.18	1267.09	1450.09	703.56	665	1555.19	959.07	1436.42	1109.79	1217.23
gene10812_S100A11	874.05	1277.5	849.24	315.32	275.51	358.46	1204.54	406.03	247.66	275.42	1004.56	722.14	859.64	991.92	826.36	876.09	1383.96	1018.13	1026.46	793.11	1550.97	1956.33	609.85	1095.69	1038.66	644.56	760.12	727.43	663.17	2209.19	1086.16	1082.95	886.37	1075.94	1887.48	1077.56	2164.67	1166.37	1373.22
gene10813_LOC110081563	0	0	0.17	0.1	0	0.12	0	0.07	0.05	0.04	0.06	0.38	1.32	0.3	0.11	0.15	0.19	0.19	0.18	0	0	0.17	0.54	0	0	0	0.11	0.04	0	0.17	0	0	0.05	0	0.18	0	0.12	0	0
gene10815_FAP	1.81	2.38	3.76	6.47	0.75	0.84	5.78	2.19	1.17	0.26	1.44	30.27	7.09	0.5	1.34	7.73	1.08	1.25	13.3	1.33	8.46	2.23	0.21	1.43	0.43	0.35	0.64	7.27	4.96	17.8	1.84	11.27	5.91	0.9	2.78	0.49	1.49	6.29	63.88
gene10816_GCG	1.05	0.64	3.77	19.48	4.02	4.01	11.98	2.41	7.24	42.59	3.33	1.69	0.69	1.77	0.54	1.21	1.76	1.24	2.97	0.56	1.56	4.14	4.75	2.13	16.41	23.03	2.39	1.73	4.14	5.53	1.99	4.25	4.09	25.43	5.99	33.9	2.69	9.04	0.4
gene10817_DPP4	14.17	16.88	19.93	34.32	15.93	17.05	12.92	10.14	25.32	21.91	17.86	62.52	27.11	4.86	5.67	6.46	3.94	4.46	7	3.74	3.01	8.35	7.03	8.69	7.55	6.06	3.95	15.21	30.04	4.88	3.25	7.42	37.63	23.95	18.27	31.14	7.33	12.25	26.99
gene10818_SLC4A10	0.19	0.12	0.1	0.08	0.04	0.09	0.16	0.11	0.06	0.08	0.24	1.56	1.21	1.06	0.96	0.76	0.19	1.03	0.67	0.5	0.41	0.14	1.43	0.26	0.34	0.08	0.59	0.14	2.18	0.9	0.89	0.23	2.51	0.23	0.91	0.44	0.7	2.56	0.02
gene10819_TBR1	0.14	0	0	0	0	0	0	0	0	0	0.06	0	0.1	0	0	0.09	0	0	0	0.41	0.18	0	0	0.17	0.47	0	0.1	0	0	0	0.18	0.24	0.18	0	0.16	0.08	0	0	0
gene1081_TP53I11	9.69	16.26	4.57	13.86	3.89	7.42	8.56	1.83	1.64	6.93	6.93	29.88	31.15	52.97	43.16	43.82	50.21	40.37	51.45	32.19	37.92	28.95	140.07	130.98	80.08	33.18	77.94	25.64	28.42	40.48	34.02	64.66	86.29	54.88	66.71	55.79	55.68	67.21	95.19
gene10820_PSMD14	30.58	32.53	31.61	32.48	14.71	32.12	40.69	5.72	6.5	8.1	17.31	50.68	62.15	45.79	36.33	40.32	37.05	45.42	40.86	50.5	52.29	25.25	38.78	28.89	25.32	12.44	36.79	20.14	33.96	43.38	30.58	31.43	58.85	19.12	41.86	24.72	29.29	15.23	47.95
gene10821_TANK	28.26	29.55	18.93	14.39	13.09	18	28.43	10	11.63	16.81	23.37	49.86	54.29	47.33	50.43	38.36	38.9	40.43	22.77	36.9	38.13	28.59	69.06	49.97	45.07	37.48	63.42	38.06	43.4	52.84	41.5	17.97	75.37	34.06	55.17	44.46	58.17	51.89	38.6
gene10822_RBMS1	14.62	29.33	23.36	23.02	6.58	22.44	29.84	4.93	6.37	7.85	13.08	45.21	63.53	36.54	31.34	26.11	34.61	39.36	23.5	32.28	40.86	19.84	42.83	25.68	14.87	8.13	32.12	13.8	23.79	49.36	27.76	27.23	58.96	18.35	35.95	22.55	22.28	34.99	34.07
gene10823_ITGB6	0	0	0.07	0.05	0.08	0.04	0.08	0	0	0.02	0	0	0.03	0.04	0.11	0.05	0.14	0.12	0	0.08	0.12	0.02	0.02	0.05	0	0.17	0.11	0.24	0.13	0.02	0.17	0.04	0	0	0.02	0.15	0.21	0	0
gene10824_PLA2R1	2.49	3.19	1.87	2.07	2.11	2	0.94	2.05	1.57	1.14	6.09	6.34	5.32	1.4	4.77	7.24	3.38	6.88	8.14	3.15	2.54	1.72	6.51	10.66	5.26	2.44	4.41	1.65	4.44	4.98	8.96	1.74	3.87	0.99	1.9	4.09	8.23	3	1.3
gene10825_LY75	2.21	2.85	1.28	2.73	0.71	1.86	1.7	0.59	0.63	0.52	2.46	5.33	15.85	2.89	11.09	6.58	1.04	6.92	7.11	2.77	3.74	1.87	4.99	3.01	3.25	0.85	4.64	2.77	8.24	9.94	14.59	2.56	26	0.55	3.99	1.85	6.6	7.27	0.93
gene10826_CD302	7.89	4.14	6.94	7.84	1.97	5.9	13.68	0.48	2.5	2	4.05	22.66	42.31	22.51	17.13	17.86	8.93	13.18	10.05	10.14	13.77	5.62	20.94	20.08	6.82	6.1	12.05	18.81	23.17	11.55	2.23	15.53	41.54	14.67	12.21	7.33	8.7	7.96	9.27
gene10827_MARCH7	22.98	27.91	23.72	34.14	15.83	34.9	33.48	6.39	9.66	7.96	12.48	38.55	44.04	43.89	40.38	43.16	24.32	40.95	40.07	50.24	50.77	22.45	42.58	31.64	15.75	11.11	30.64	11.07	40.37	69.28	32.19	30.21	43.78	20.17	24.4	26.89	24.44	15.33	24.32
gene10828_BAZ2B	9.74	19.34	7.07	9.48	6.1	8.82	6.55	3.54	4.41	4.61	12.85	11.06	12.46	14.31	21.95	13.96	12.22	18.19	32.76	16.81	16.39	7.24	17.57	16.33	16.79	10.9	17.63	10.76	12.96	69.48	40.08	11.59	18.29	8.74	15.04	14.45	28.76	62.98	13.98
gene10829_WDSUB1	10.5	9.43	6.07	5.92	6.92	5.75	6.86	4.54	7.28	2.36	5.33	6.38	7.7	11.61	11.8	9.91	11.37	10.45	27.27	8.92	11.51	6.72	9.27	22.88	9	6.2	7.56	7.82	15.31	28.2	16.91	12.44	11.24	13	14.58	8.37	17.94	41.68	11.23
gene1082_PRDM11	1.79	2.76	2.83	4.2	1.49	4.76	3.68	1.56	0.97	1.57	1.99	12.15	21.45	4.1	5.74	4.11	3.34	4.75	4.29	7.25	5.29	2.71	9.86	3.29	2.26	2.53	4.16	1.36	5.85	6.79	5.34	4.36	12.28	2.68	3.33	3.33	2.76	3.63	3.83
gene10830_TANC1	11.54	13.75	10.02	13.7	4.65	12.88	10.82	2.49	2.49	4.06	8.63	38.51	40.21	13.92	22.3	16.27	11.3	28.15	43.2	22.98	29.92	6.73	25.65	18.87	11.93	3.28	20.13	10.47	18.31	59.8	28.78	13.05	47.65	6.93	18.13	10.87	15.54	25.16	35.46
gene10831_GLI3	1.48	2.17	2.61	5.32	1.01	5.89	3.7	0.7	0.41	0.46	1.26	12.63	19.09	4.23	5.66	3.16	2.15	6.32	6.68	6.74	5.86	1.01	8.84	1.88	2.17	0.9	4.21	1.2	6.58	4.37	3.9	3.74	10.94	1.21	2.73	1.35	3.08	0.62	1.09
gene10833_CUNH7orf25	20.19	32.65	14.17	12.84	6.78	17.06	14.63	5.81	5.86	8.08	12.64	22.92	26.56	20.62	35.38	26.92	22.3	43.2	48.27	23.93	32.07	18.79	28.27	44.71	19.81	11.13	32	11.57	27.86	34.34	31.04	18.66	36.42	11.02	33.3	16.06	29.02	21.38	25.64
gene10834_PSMA2	138.77	170.47	119.07	104.82	42.38	102.55	131.67	21.63	26.1	42.73	66.34	128.75	157.69	167.24	122.88	165.29	104.24	129.92	98.39	169.13	153.86	126.02	119.56	89.32	93.47	56.41	135.37	104.35	114.87	119.5	155.25	131.03	130.26	70.34	141.53	97.22	131.9	57.31	131.69
gene10835_MRPL32	68.11	71.93	45.81	44.73	21.43	43.35	59.47	8.09	14.25	18.6	44.39	49.74	56.25	62.98	57.37	66.82	64.77	65.79	58.47	80.45	71.98	62.32	57.72	46.69	56.23	29.21	52.25	39.4	46.53	95.71	59.8	54.23	57.48	27.68	68.95	51.63	84.18	40.08	81.75
gene10836_LOC110081584	2.59	1.35	1.22	2.03	0.71	2.09	2.73	0.59	0.48	0.66	1.9	2.59	5.96	3.89	2.73	3.31	0.93	3.65	3.01	4.14	3.15	1.58	3.55	2.17	1.88	0.87	3.34	2.48	5.45	2.77	2.78	2.61	9.89	2.6	4.87	3.28	4.9	5.9	2.07
gene10837_HECW1	0.46	0.6	0.23	0.45	0.12	0.5	0.16	0.08	0.14	0.13	0.19	0.79	1.87	1.02	1.67	0.76	0.47	1.25	0.86	0.59	0.93	0.51	1.3	0.7	0.85	0.37	1.11	0.24	1.46	1.95	1.4	0.25	1.18	0.29	0.73	0.41	0.82	1.33	0.27
gene10838_STK17A	4.17	9.44	3.71	3.01	3.65	6.01	5.96	1.28	1.09	0.82	2.45	6.07	11.6	8.16	9.53	7.65	3.88	9.06	10.06	5.08	7.63	2.63	13.68	10.49	5.33	2.56	9.26	2.72	11.27	28.87	17.52	2.5	9.55	3.94	3.47	4.78	7.62	10.66	3.77
gene10839_LOC110081587	1.35	0.45	0.3	0.9	1.41	1.37	0.22	1.44	2.13	0.7	1.41	1.7	0.91	0.17	1.19	1.63	0.25	1.59	8.04	0.66	2.76	0.02	1.81	1.9	1.23	0.63	1.97	0.54	1.22	0.7	0.3	0.14	1.7	1.06	1.67	1.17	1.35	1.08	0.4
gene1083_SYT13	0	0	0	0	0	0.06	0	0	0.04	0.02	0.02	0.41	0.47	0.46	0.39	0.14	0.14	0.49	0.17	0	0	0.14	0	0.2	0	0	0.27	0.27	0.38	0.03	0	0.03	0	0.04	0.03	0	0.04	0	0.12
gene10840_FIGNL1	9.49	11.86	5.6	4.11	5.54	8.37	7.12	2.22	2.75	4.01	7.48	8.8	9.34	10.06	8.29	8.79	5.37	12.46	16.23	11.12	14.3	6.37	11.03	9.29	7.49	5.96	9.77	7.77	8.59	9.6	17.89	6.3	20.62	5.03	15.5	7.62	15.74	10.21	4.01
gene10841_BLVRA	4.89	5.39	11.46	17.58	17.2	14.76	9.74	10.18	15.95	9.49	11.19	14.34	17.36	5.83	3.65	4.01	2.39	5.58	1.41	3.82	6.37	5.58	30.31	13.24	3.66	9.35	4.23	4.37	17.04	2.9	2.23	5.7	14.15	23.55	8.61	35.54	7.11	4.96	3.74
gene10842_VOPP1	7.28	7.28	7.59	11.08	6.3	12.42	9.45	2.79	2.53	3.48	6.41	27.96	22.89	14.96	27.07	34.4	18.55	21.16	21.39	19.06	19.64	14.83	47.64	22.68	21.03	8.45	19.82	7.83	21.24	19.81	29.32	15.73	21.42	10.95	13.99	19.17	19.29	6.22	23.38
gene10844_LANCL2	40.03	49.16	47.57	41.18	18.06	42.57	53.44	7.87	13.14	14.7	22.17	75.51	88.6	105.33	97.73	91.5	53.02	68.13	53.4	65.53	63.41	39.57	79.19	56.74	36.61	23.05	70.34	26.9	83.27	121.07	149.09	57.28	94.37	38.54	63.7	44.34	56.94	77.1	52.12
gene10845_EGFR	1.56	1.98	1.06	1.16	0.57	1.29	0.7	0.61	0.59	0.63	2.81	11.15	17.33	2.97	8.42	6.65	1.84	6.5	7.82	4.89	6.51	1.7	14.95	4.25	5.6	1.11	9.85	8.64	5.39	12.31	12.78	2.96	35.22	0.95	4.15	2.26	4.13	3.47	9.48
gene10847_DHX35	5.77	10.61	7.2	8.56	2.39	9.49	8.61	2.55	2.38	2.25	6.51	33.71	37.36	12.54	13.5	11.83	7.41	16.39	11.74	13.47	12.58	6.07	25.33	15.8	5.72	3.44	16.48	7.42	15.21	11.68	9.8	9.11	41.07	7.72	14.92	11.67	9.71	9.68	16.39
gene10848_FAM83D	8.98	4.79	7.48	7.7	3.81	10.59	11.08	3.02	2.45	3.74	6.22	18.33	17.82	12.8	20.23	21.95	5.49	10.14	10.38	17.57	12.59	9.49	13.18	8.36	8.32	3.54	16.03	9.84	13.56	7.91	27.2	10.97	35.58	4.37	23.67	9.06	16.58	5.63	5.56
gene1084_LOC110082493	0.52	0	0.07	0.04	0	0.19	0	0	0	0.03	0	0.23	0.66	0.15	0	0.06	0	0.15	0	0.37	0.12	0	0	0	0.19	0	0.13	0.35	0.11	0.1	0.63	0.05	0.06	0.07	0.59	0	0	0	0
gene10850_PPP1R16B	0	0.41	0.23	0.27	0.19	0.23	0.22	0.06	0.06	0.02	0.31	0.28	1.15	0.75	1.17	0.07	0.67	0.73	0.79	0.81	0.6	0.36	1.79	0.46	0.2	0.09	1.14	0.3	1.47	0.99	0.33	0.1	1.18	0.24	0.5	0.41	0.75	0.25	0.09
gene10851_ACTR5	7.85	16.54	8.97	9.94	4.35	14.84	12.52	3.46	3.41	3.7	7.21	20.13	26.36	16.15	14.32	19.65	9.6	11.63	11.19	19.81	14.6	14.16	18.84	14.1	11.66	6.25	16.7	10.33	13.35	14.29	19.76	14.92	25.37	8.42	18.38	13.97	13.11	6.25	13.47
gene10852_ADIG	0.09	0	0.06	0	0	0	0	0	0	0.05	0.07	0	0.37	0.47	0	0.11	0.11	0.14	0	0	0	0.07	0.68	0	0.46	0	0.36	0	0.3	0.4	0	0	0.67	0.26	0	0.1	0	0	0
gene10853_ARHGAP40	1.89	3.43	1.89	2.42	1.26	1.27	2.77	0.58	0.44	0.82	0.65	4.49	5.69	7.36	9.28	8.56	3.86	3.37	5.24	5.69	6.28	2.88	10.65	6.85	5.2	1.91	9.74	1.16	6.27	7.16	10.8	2.95	5.05	1.44	3.06	2.49	6.25	3.72	1.82
gene10854_SLC32A1	0	0	0	0	0	0	0	0	0	0.02	0	0	0	0	0	0	0.07	0	0	0	0	0.02	0	0	0	0	0.04	0	0	0.09	0.02	0	0	0.13	0	0	0	0	0
gene10855_PTPRT	1.26	2.84	0.59	0.95	0.68	1.05	0.43	0.96	0.66	0.8	2.23	6.72	8.07	0.52	1.8	1.84	0.62	0.8	1.78	1.52	0.86	0.39	2.02	1.12	1.61	0.39	1.92	2.84	1.15	2.33	1.18	1.16	9.54	0.43	2.78	0.47	0.99	6.88	4.96
gene10859_ISY1	19.32	23.95	18.75	16.83	6.8	15.03	20.91	3.35	6.07	5.83	14.16	30.16	39.68	31.63	28.56	25.63	15.32	28.26	28.09	29.67	28.49	17.18	24.95	19.32	20.74	9.86	29.3	19.41	21.45	34.63	33.24	20.46	44.74	13.4	38.1	19.36	27.73	33.2	27.16
gene1085_CHST1	10.21	11.94	14.26	22.11	8.21	25.87	12.28	2.63	2.68	3.24	6.11	42.39	46.17	6.5	10.98	13.71	7.78	10.47	16.03	16.76	14.14	5	27.07	17.11	6.17	2.5	5.2	24.82	10.33	34.8	17.08	9.15	48.31	7.89	28.1	7.78	13.23	12.03	56.04
gene10860_LOC110081618	2.11	5.07	2.16	3.76	1.09	4.37	5.92	0.51	1	0.81	1.36	4.64	7.33	7.08	6.98	3.75	5.31	4.2	4.5	4.37	4.43	3.75	6.71	3.37	4.67	1.61	6.88	2.35	4.34	5.74	5.16	3.34	6.22	2.14	4.56	2.11	3.73	3.29	1.88
gene10861_RAB43	4.58	3.87	5.64	8.42	2.93	5.67	3.44	1.95	4.31	2.86	4.13	13.59	20.11	6.61	8.39	3.98	1.48	6.63	5.94	4.89	5.12	2.9	16.58	6.37	2.7	3.84	8.39	4.08	13.09	4.04	4.36	3	25.26	6.07	6.55	7.65	4.41	7.91	3.42
gene10862_LOC110081619	16.19	13.5	19.53	41.89	32.73	29.87	34.19	38.83	64.99	48.75	20.41	2.46	4.05	6.33	3.23	5.42	4.08	3.31	4.57	5.61	6.87	19.26	9.52	15.11	16.3	24.94	3.64	6.6	21.56	5.27	5.14	9.21	4.6	46.25	13.01	40.56	7.09	13.25	1.01
gene10863_LOC110081625	4.71	1.41	1.18	1.33	2.35	1.09	1.11	4.72	3.47	2.61	2	0.51	0.6	3.68	2.17	1.23	1.56	0.17	2.14	2.28	1.82	3.15	1.75	3.24	1	3.21	1.12	0.9	2.32	4.5	0.65	1.3	1.7	4.54	3.36	10.06	2.66	7.18	0.82
gene10864_EFCC1	12.67	22.91	10.94	12.7	4.23	17.12	20.62	2.57	2.09	4.08	10.4	31.4	57.88	21.51	23.47	22.68	20.92	28.41	15.66	17.74	19.23	11.77	8.24	6.4	4.44	4.74	13.01	11.69	14.36	23.39	15.71	8.95	25.71	4.84	19.36	5.04	7.86	25.56	20.06
gene10865_KIAA1257	3.05	3.26	1.46	1.26	2.1	1.46	1.6	1.01	0.85	1.2	4.69	6.02	11.04	2.94	8.64	4.6	2.27	2.62	4.63	3.73	3.73	0.8	2.81	3.08	1.6	0.9	2.22	4.3	7.61	4.68	5.87	1.85	11.68	1.67	7.12	2.83	4.19	17.26	6.93
gene10866_ACAD9	12.57	10.81	7.75	10.25	4.29	9.15	10.18	1.87	3.73	3.37	9.27	8.35	12.06	17.07	20.91	23.98	10.33	21.22	23.29	12.09	13.77	10.41	13.99	15.7	10.23	7	11.35	5.39	14.21	42.86	30.95	11.32	13.28	4.9	9.31	10.68	11.3	16.36	7.63
gene10867_IQSEC1	2.22	5.47	2.97	4.38	1.46	4.74	5.03	0.79	0.84	1.57	3.42	16.15	17.29	5.5	8.03	4.94	5.13	6.9	5.14	3.71	5.31	3.54	11.15	5.16	4.54	2.27	5.67	5.08	6.61	7.94	6.12	3.27	19.13	2.73	9.88	5.36	5.97	5.03	9.85
gene10869_NUP210	2.48	4.22	2.71	6.57	4.19	3.58	2.5	1.91	4.12	2.22	3.56	4.08	3.39	6.42	4.31	3.29	2.77	2.16	4.81	2.12	4.14	3.74	6.21	4.99	4.73	2.39	2.25	2.06	9.11	6.51	3.15	2.74	6.24	7.99	5.23	7.43	5.07	6.9	0.31
gene10870_FBLN2	0.81	1.07	2.45	2.33	0.83	3.11	0.76	0.86	1.24	0.47	1.84	37.31	118.93	3.57	7.54	15.16	1.3	14.96	2.26	1.69	3.51	0.8	21.97	3.06	3.44	0.58	10.56	2.93	10.79	7.89	3.44	1.66	84.57	0.9	3.14	2.49	2.12	1.41	15.95
gene10871_WNT7A	0.45	0.89	0.99	1.03	0.24	0.15	0.64	0.31	0.65	0.34	1.63	0.32	0.73	0.89	0.41	0.31	0.9	1.31	1.03	1.16	1.57	0.57	1.68	0.64	3.36	1.44	0.82	4.87	0.93	4.37	1.83	0.66	1.73	0.67	2.37	0.17	0.58	0.98	0.63
gene10872_FBXW12	29.2	39.87	15.51	17.08	12.63	16.91	14.55	5.25	4.81	6.84	14.74	15.67	18.14	22.63	35.37	33.23	27.53	42.5	50.21	38.14	33.87	19.05	24.2	22.8	19.5	12.88	24.38	12.22	22.31	61.24	42.7	26.55	18.24	9.71	17.79	19.79	30.11	35.05	25.47
gene10873_LOC110081615	0	0	0	0	0	0.48	0	0	0	0	0	0	0	0	0	0	0	0	0	0	0	0	0	0	0	0	0	0	0	0	0	0	0	0	0	0	0	0	0
gene10874_PTPDC1	6.9	10.94	5.23	4.06	3	4.85	5.95	1.68	1.26	2.37	5.36	6.74	7.94	20.05	18.39	19.54	12.57	15.92	16.97	12.48	12.27	6.67	13.75	8.81	9.12	5.74	17	6.81	30.86	27.04	32.46	8.04	19.71	7.22	13.71	14.17	23.66	19.72	10.62
gene10875_BARX1	0.1	0	4.01	1.38	2.2	0.91	1.45	5.73	0.86	1.47	2.5	0.95	0.42	0.11	0.28	0.37	1.08	0.48	0.46	0	0.86	0.34	0	0.49	0.26	0.48	1.09	1.36	0.22	0.23	0.6	0	0	1.05	0	0.23	0.62	0.22	0
gene10876_LOC110081670	0.42	1.07	0.35	0.26	0.3	0.24	0.51	0.3	0.27	0.47	1.55	1.4	0.95	4.16	1.7	1.26	1.45	1.12	1.51	0.79	1.16	0.76	3.02	1.25	1.22	0.38	1.52	1.37	1.3	0.69	0.43	0.68	0.43	0.9	0.3	0.37	1.05	3.06	0.73
gene10877_PRRC2C	25.2	43.29	21.38	27.25	13.17	28.09	20.42	8.82	15.18	13.02	23.88	72.37	74.35	30.32	46.73	33.63	28.79	39.2	59.67	36.84	38.5	17.56	47.82	34.86	36.3	22.33	38.68	34.18	32.2	101.31	59.43	30.88	75.35	21.58	40.46	28.85	43.49	143.29	41.14
gene10879_MYOC	0	0	0	0.07	0	0.04	0	0.03	0.06	0.02	0.03	0	0	0	0	0	0	0	0.59	0.54	0.11	0.36	0	0	0	0.14	0	0	0.1	0.19	2.6	0	0	0.33	0.05	0.1	0	0	0
gene1087_SLC35C1	14.26	17.67	10.54	13.18	7.5	16.34	11.34	4.56	5.72	6.82	7.23	26.18	32.71	16.92	20.26	30.1	15.81	19.68	20.03	24.15	20.19	8.18	26.9	23.45	20.84	7.58	22.79	12.98	28.37	29.43	42.58	15.5	29.07	10.94	14.59	12	20.84	19.03	22.16
gene10880_VAMP4	33.88	45.8	19.35	24.58	12.37	19.6	27.09	10.05	11.54	15.7	29.69	28.65	36.84	32.35	41.21	34.3	31.16	44.02	61.15	41.42	29.55	31.48	47.48	52.71	48.84	27.86	37.53	25.26	28.01	51.64	47.42	31.05	35.76	27.1	43.36	36.92	67.08	38.44	35.2
gene10881_ITPA	93.77	76.13	56.08	50.61	50.87	46.38	46.71	22.2	27.44	36.46	67.41	65.35	73.44	86.08	96.19	91.06	82.93	90.84	92.78	98.88	84.38	70.78	63.11	91.23	63.07	69.73	68.06	76.54	59.67	74.96	93.04	72.86	64.93	66.51	71.81	70.37	106.71	80.26	63.4
gene10882_METTL13	12.34	10.75	10.44	10.33	4.67	11.32	9.52	1.47	2.57	2.65	7.04	22.91	20.52	14.89	16.24	16.28	9.92	18.27	14.77	20.24	17.03	10.5	19.42	12.95	11.18	5.8	12.98	11.7	13.13	7.94	11.64	13.18	21.86	5.38	16.5	12.68	19.18	6.97	11.48
gene10883_UAP1	12.11	14.42	10.42	11.06	3.58	12.31	13.46	1.42	2.18	1.85	6.52	19.96	24.68	16.98	21.1	21.48	9.39	23.38	14.29	24.37	20.25	12.56	18.08	10.33	9.05	4.11	12.06	6.07	16.52	10.31	14.29	15.44	26.73	5.87	13.49	8.54	10.64	4.85	11.37
gene10884_DDR2	0.64	0.33	0.8	0.81	0.28	0.64	0.34	0.17	0.18	0.2	1.01	1.75	3.44	0.84	3.76	1.82	1.04	2.67	1.02	3.39	1.17	0.25	9.6	0.94	1.67	0.4	2.79	0.26	4.45	1.39	2.01	0.71	9.61	0.12	2.51	1.58	1.71	1.22	1.37
gene10885_HSD17B7	237.71	193.54	261.26	108.61	29.58	174.23	204.23	42.84	39.34	62.53	138.29	736.5	948	212.65	226.36	291.93	152.97	227.84	283.94	435.47	420.96	246.76	378.66	372.69	317.51	124.25	282.22	765.93	114.67	759.29	785.22	355.12	704.56	169.75	545.27	219	253.57	1007.31	2162.97
gene10886_LOC110081665	0	0	0.09	0	0.08	0.08	0.14	0.02	0	0.14	0.32	0.52	0.85	0.31	0.11	0.61	0.1	0.19	0.31	0	0.3	0.03	0.14	0.25	0	0.1	0.56	0.21	0.14	0.45	0.51	0.23	0.47	0	0.28	0.23	0.19	0.27	1.14
gene10887_OLFML2B	29.86	22.46	13.42	16.16	7.78	23.94	10.33	3.07	3.32	4.5	9.01	99.54	138.33	13.87	58.88	65.69	8.4	56.25	34.47	48.22	45.74	6.95	106.98	140.91	61.79	11.94	38.1	93.35	33.13	57.4	48.63	28.55	127.4	7.96	22.22	23.47	19.36	15.76	248.84
gene10888_ATF6	9.34	14.01	10.01	19.2	16.56	16.97	8.23	4.1	8.31	3.87	4.75	45.3	69.9	15.04	30.9	27.14	8.64	23.53	45.94	33.49	25.57	14.36	52.81	24.98	27.45	3.39	17.54	17.37	29.04	14.23	27.45	12.88	71.1	13.52	25.03	21.6	20.68	22.47	51.39
gene10889_LOC110081669	0.25	0.7	0.26	0.17	0.12	0.11	0.31	0.18	0.1	0.13	0.27	0.31	0.42	0.81	1.58	1.14	0.65	0.83	0.22	0.19	0.53	0.35	0.59	0.46	0.69	0.2	0.81	0.27	1.95	1.46	0.97	0.25	2.24	0.05	0.66	0.59	0.83	0.91	0
gene1088_CRY2	3.89	3.81	5.28	9.15	1.41	6.84	8.09	0.94	0.89	1.49	2.32	21.71	24.38	13.77	14.6	12.06	6.08	13.26	7.83	15.07	13.07	4.24	22.89	12.76	6.68	3.59	15.9	3.53	13.47	6.84	6.46	11.04	22.91	8.99	11.47	10.2	6.31	3.35	11.12
gene10890_LOC110081633	0.66	0	0.56	0.53	1.51	1.61	1.03	0.29	0.03	0	0.15	0.23	1.99	10.85	23.16	10.22	18.55	27.86	8.63	2.98	12.49	9.33	35.61	4.69	4.43	3.9	10.6	1.86	6.25	64.79	4.75	4.8	14.29	2.9	5.39	5.48	3.69	1.05	1
gene10892_TADA1	25.97	29.89	23.27	22.38	9.02	29.04	36.27	3.68	6.83	7.8	13.98	29.97	32.18	39.22	29.26	29.98	33.51	39.57	27.64	41.99	37.26	25.99	28.98	25.77	19.6	14.45	28.73	15.18	24.72	43.84	37.16	40.92	30.16	14.93	31.47	24.81	27.44	34.35	32.02
gene10893_PRDX6	207.79	229.85	190.91	271.08	100.89	251.67	196.64	51.3	71.3	54.93	85.32	237.97	266.87	260.29	267.56	219.42	157.68	190.5	161.3	255.5	251.63	147.14	147.84	153.28	100.46	71.53	183.71	117.32	219.08	221.4	169.81	151.02	228.16	155.66	226.28	152.84	146.82	146.21	167.63
gene10894_ANKRD45	16.32	17.89	16.07	10.1	5.26	12.44	16.28	2.64	3.97	5.29	6.62	17.82	25.46	18	15.87	16.72	16.15	16.85	15.49	15.27	20.69	13.27	28.85	16.3	13.98	9.59	28.95	9.5	18.06	14.6	17.11	17.27	21.74	13.35	20.06	12.52	11.36	10.57	23.18
gene10895_KLHL20	3.34	2.4	5.04	9.04	2.89	10.76	5.99	1.57	2.19	2.36	4.68	22.86	31.28	9.46	10.09	11.99	5.44	9.34	6.53	14.39	10.93	7.24	17.92	5.07	4.18	2.56	7.7	3.89	9.71	7.03	10.15	6.26	19.91	4.74	8.24	8.29	8.04	4.06	3.33
gene10896_CENPL	8.14	4.45	3.44	4.63	2.5	5.05	4.65	1.15	1.65	2.14	3.49	5.82	12.18	10.23	6.78	12.22	3.1	5.78	5.2	4.93	6.62	5.01	5.55	3.11	3.22	2.56	6.6	5.31	6.21	9.1	11.34	7.45	18.94	1.88	11.5	4.95	5.88	2.32	2.57
gene10897_DARS2	5.52	6.37	4.63	5.14	2.26	5.62	5.69	2.33	2.77	3.54	5.02	17.47	22.6	5.92	10.26	6.83	2.62	10.16	5.55	6.93	6.09	2.44	13.66	7.61	6.19	2.59	10.46	3.33	9.84	6.26	3.99	5.86	16.21	5.94	4.74	7.47	7.01	5.72	9.46
gene1089_MAPK8IP1	4.33	3.58	3.47	5.01	1.4	4.47	4.94	0.94	1.3	3.13	3.04	26.7	29.24	7.56	9.97	5.35	9.93	12.14	11.41	6.03	10.09	10.58	14.61	5.04	5.96	2.72	12.56	33.95	6.08	8.55	7.55	10.65	32.59	5.61	26.87	7.84	7.86	13.11	41.74
gene10900_ZBTB37	0.31	0.84	0.59	0.8	0.55	1.01	0.58	0.15	0.25	0.21	0.46	2.24	2.65	0.52	1.22	0.51	0.34	0.7	0.74	0.69	0.73	0.38	1.35	0.31	0.59	0.29	1.09	1.21	0.67	1.85	0.67	0.58	2.77	0.58	0.79	1.2	0.63	3.1	1.17
gene10901_SERPINC1	0.49	0	0.41	1.01	0.47	0.54	0.85	0.94	0.94	0.2	29.8	0.93	0.5	2.9	3.07	1.68	13.01	17.2	1.35	2.05	7.4	6.36	4.13	1.3	4.49	4.28	4.19	0.75	2.92	1.29	5.56	0.64	8.87	1.57	1.83	2.09	17.16	8.3	0.04
gene10902_RC3H1	4.19	7.78	5.57	7.66	3.59	6.72	6.21	1.51	2.85	2.53	3.83	17.44	22.27	8.89	10.1	7.53	6.61	10.1	10.37	7.59	8.46	4.15	12.38	10.18	8.34	2.65	9.46	4.88	9.03	13.31	10.89	6.26	20.09	5.91	10.09	7.44	9.38	10.69	7.78
gene10903_LOC110081654	0	0	0	0	0	0	0	0	0	0	0	0	0	0.77	0	0	0	0	0	0	0	0	0	0	0	0.58	0	0	0	0	0	0	0	0	0	0	0	0	0
gene10904_RABGAP1L	20.8	39.15	16.75	15.62	7.61	14.2	20.13	7.7	10.39	8.32	20.57	22.19	26.7	47.54	45.01	32.97	33.68	39.89	44.33	31.76	46.57	21.7	24.69	31.19	19.98	13.58	28.08	12.94	28.99	53.15	46.72	20.22	30.84	21.98	28.02	24.61	40.56	30.84	29.21
gene10905_GPR52	0	0	0	0.05	0	0	0	0	0	0.02	0	0	0	0	0	0	0	0	0	0	0	0	0	0.07	0	0	0.08	0.06	0	0	0	0	0	0	0.06	0	0.04	0.12	0
gene10908_CACYBP	79.77	68.97	59.52	40.82	27.22	39.17	70.85	30.11	43.04	51.07	69.4	97.22	144.31	106.6	72.19	91.21	68.87	56.45	60	99.33	85.53	83.72	121.11	140.71	120.59	80.18	126.22	112.33	82.87	149.5	136.92	65.21	144.83	95.45	160.25	89.98	141.88	139.98	132.83
gene10909_MRPS14	203.16	215.98	160.29	138.78	112.56	143.28	192.79	59.11	70.45	84.56	160.82	210.25	224.28	241.05	222.23	260.54	234.49	197.1	237.49	252.53	253.29	299.67	206.91	255.31	221.12	208.55	278.62	276	165.45	116.18	229.47	219.03	239	190.81	244.73	186.6	257.65	207.95	175.51
gene1090_CUNH11orf94	0	0	0	0.22	0	0	0.11	0	0	0.07	0	0.2	0	0	0	0	0	0	0	0	0	0	0.42	0	0	0	0	0	0	0	0	0	0	0	0	0	0	0	0
gene10910_TNN	0.18	0.7	0.19	0.6	0.28	0.11	0.7	0.06	0.14	0.12	0.28	0.51	0.69	0.94	2.99	3.75	0.57	2.83	1.49	4.57	0.81	0.47	0.77	2.19	0.42	0.49	1.29	1.49	0.65	1.94	0.56	1.13	3.77	0.06	0.6	1.61	0.65	3.17	0
gene10911_KIAA0040	0.36	1.35	1.68	9.12	1.18	5.26	2.68	0.68	0.36	0.51	0.98	8.65	19.08	5.52	3.5	5.09	2.83	8.06	8.93	9.24	6.15	2.62	7.98	2.41	4.22	1.55	5.1	1.45	4.53	2.27	1.46	3.58	21.34	2.41	5.19	2.53	1.67	2.64	7.22
gene10912_TNR	0.15	0.27	0.14	0.43	0.17	0.75	0.11	0.09	0.11	0.07	0.25	7.03	10.05	0.37	0.96	0.43	0.28	0.92	0.28	0.1	0.44	0.09	1.46	0.39	0.17	0.09	0.27	0.27	1.03	0.21	0.27	0.43	0.53	0.2	0.27	0.24	0.51	0.22	0.28
gene10916_RNF144B	3.47	1.78	3	2.11	0.7	1.46	5.97	0.97	0.99	1.15	3.14	12.58	25.16	5.86	3.87	3.65	3.48	5.39	1.08	1.16	2.55	1.81	6.07	5.5	3.65	1.76	2.81	10.02	5.31	2.82	2.44	1.6	14.84	2.07	10.51	3.53	3.84	3.7	30.26
gene10917_DEK	50.68	80.36	50.11	47.53	29.93	42.38	64.48	22.24	42.59	33.18	49.02	58.73	113.55	67.71	55.17	55.04	67.41	62.91	70.76	62.93	67.74	43.73	48.61	70.52	65.28	55.41	63.96	75.83	37.33	294.46	99.26	57.61	55.73	71.74	71.93	51.27	65.72	203.01	72.88
gene10918_KDM1B	1.73	1.38	3.96	5.9	1.56	5.28	4.19	0.83	0.99	0.66	2.19	11.84	14.59	4.25	4.9	4.08	2.17	7.53	6.73	7.27	5.25	1.87	8.42	3.2	1.44	0.71	4.35	0.61	5.04	7.02	3.17	3.31	13.69	2.4	2.73	3.15	2.82	2.44	3.57
gene10919_TPMT	19.16	13.44	12.18	17.91	11.22	15.14	18.42	2.72	3.46	7.4	9	14.99	17.59	31.34	10.1	8.23	11.48	11.97	21.42	33.35	20.53	20.15	19.17	14.8	13.62	5.45	15.31	11.18	21.57	40.05	33.69	12.86	48.56	8.15	42.06	13.99	16.31	4.82	18.62
gene1091_PEX16	15.13	17.85	10.68	11.8	6.82	12.33	11.49	4.33	4.4	4.79	10.65	13.42	13.07	17.68	15.1	20.06	15.66	16.86	23.2	19.86	18.96	16.74	14.66	14.62	16.44	10.32	16.33	10.64	13.31	29.59	29.84	18.26	13.44	11.06	16.81	13.41	17.63	15.52	18.03
gene10920_NHLRC1	0.49	0.86	0.82	0.91	0.39	0.51	0.92	0.24	0.33	0.38	1.08	0.84	0.96	1.54	1.21	1.24	0.99	2.09	1.98	1.15	1.44	0.76	0.88	1.95	1.02	0.5	1.91	0.84	0.67	2.32	0.51	1.4	1.8	0.68	1.71	0.93	1.15	2.13	0.98
gene10921_KIF13A	6.29	9.62	4.94	8.57	2.84	8.42	6.44	2.05	1.85	2.85	5.75	18.78	25.87	6.58	12.87	8.31	7.11	14.73	21.58	11.02	13.99	4.38	12.94	11.19	6.31	2.23	9.54	6.26	8.79	31.46	16.48	7.24	32.51	4.25	13.27	6.03	8.59	12.6	12.48
gene10922_SIRT5	15.06	17.61	11.83	12.32	6.51	12.7	13.44	3.41	3.77	5.25	9.21	16.71	17.71	21.47	19.52	20.75	17.65	21.13	16.13	22.86	19.05	16.25	23.94	16.61	20.86	10.47	21.67	11.58	20.08	19.75	16.12	14.95	14.39	12.33	16.27	16.79	16.23	12.42	14.16
gene10923_NOL7	120.07	145.22	98.33	67.55	35.7	52.06	104.13	35.35	45.39	76.27	110.61	76.43	112.15	115.92	102.23	107.51	115.04	113.63	77.36	118.82	101.28	106.61	104.69	124.19	146.01	110.24	173.14	123.1	83.56	325.39	233.42	83.74	133.33	83.26	186.08	126.89	212.47	211.3	140.43
gene10924_RANBP9	20.6	26.21	16.49	17.57	8.06	16.47	18.89	5.29	6.32	6.71	15.83	23.58	28.45	27.69	33.35	27.47	16.17	29.84	28.78	36.89	30.01	19.18	32.42	23.66	17.1	9.95	24.79	11.31	29.87	54.88	43.57	19.4	47.21	13.95	27.85	24.18	33.72	38.78	28.71
gene10926_MCUR1	2.29	1.05	3.38	3.14	1.34	4.27	5.07	0.47	0.96	1.33	2.18	6.59	10.22	10.79	4.94	4.65	4.02	6.68	5.28	7.42	7.59	3.03	9.88	4.1	3.13	3.14	8.32	3.46	6.03	6.85	10.64	5.74	8.35	3.47	7.57	6.06	5.6	3.04	6.66
gene10927_RNF182	0.71	0	0.08	0.17	0.11	0.14	0.93	0.05	0.1	0.07	0.13	0.09	0.04	1.48	0.81	0.76	0.37	0.35	0.42	0.65	1.06	0.47	0.31	0.37	0.22	0.4	0.23	0.92	1.15	2.86	2.54	1.5	1.93	0.35	1.55	0.69	1.32	4.14	0.54
gene10928_CD83	0	0	0	0.07	0	0	0	0	0	0	0	0	0.11	0.18	0.11	0.3	0	0.13	0.25	0	0.6	0.07	0.46	0.3	0	0.2	0.11	0.17	0.64	0.92	0.07	0	0	0	0.18	0.28	0.25	0.18	0
gene10929_JARID2	18.41	30.25	11.94	40.1	13.21	33.7	17.74	33.76	26.4	38.9	115.27	73.71	62.63	27.4	89.11	40.86	20.1	86.58	108.29	90.08	63.34	13.23	192.03	224.92	172.82	53.79	147.01	17.55	62.22	104.24	67.13	34.08	104.26	38.41	78.04	168.39	251.5	175.54	138.53
gene1092_LARGE2	5.17	12.28	6.82	11.37	1.78	9.52	7.35	2.27	1.28	4.53	5.72	156.85	192.3	8.6	17.71	15.49	6.36	19.68	19.75	10.16	12.54	3.57	56.91	12.93	10.74	1.23	18.06	25.7	23.5	6.18	6.15	8.15	186.07	4.23	22.03	7.48	8.97	24.71	77.78
gene10930_DTNBP1	23.77	26.56	27.96	26.26	16.32	28.2	26.33	7.2	9.57	9.56	17.33	44.46	50.76	38.3	29.66	29.24	32.17	30.7	31.01	38.07	27.57	31.8	27.63	19.28	22.61	15.61	28.7	22.37	26.87	26.84	32.2	25.12	37.63	18.4	31.32	25.23	21.55	28.99	26.51
gene10931_MYLIP	8.43	13.55	10.53	16.18	8.39	9.61	15.99	3.17	4.24	3.97	6.92	18.94	31.73	13.51	11.08	12.65	8.42	10.33	10.9	12.27	13.04	8.55	10.88	12.71	6.57	5.25	11.09	8.87	14.83	21.63	17.48	9.89	26.45	8.12	18.27	10.56	11.63	13.28	19.68
gene10933_GMPR	5.33	2.66	2.99	1.57	1.19	2.43	2.21	1.33	1.48	2.22	3.88	1.68	2.35	11.05	15.13	10.8	4.73	4.28	6.7	11.16	3.88	5.71	6.01	2.29	5.36	3.61	6.23	5.05	11.95	3.37	17.57	5.22	9.98	3.02	6.47	9.2	19.3	19.85	1.72
gene10934_ATXN1	0.71	2.08	1.3	1.72	0.96	2.31	1.34	0.34	0.63	0.35	0.7	3.12	5.79	2.18	3.29	1.52	0.99	2.41	1.86	2.78	1.79	0.48	3.7	0.94	1.24	0.22	2.02	0.87	3.3	4.22	1.71	1.74	10.2	1.14	1.86	2.13	1.2	5.02	1.07
gene10936_LOC110081706	44.7	55.85	39.74	91.2	24.59	97.82	50.95	29.14	44.98	51.96	200.75	270.33	458.76	343.62	164.81	341.98	118.46	266.28	238.26	319.13	386.43	180.66	166.46	170.05	207.56	75.94	260.31	181.09	296.79	429.18	264	605.18	547.43	163.79	379.17	269.34	277.82	71.77	456.81
gene10937_ANXA1	47.94	83.49	50.29	19.78	19.33	34.16	28.87	25.99	7.08	11.31	48.31	12.36	16.68	31.71	51.95	37.93	38.96	29.34	36.77	24.26	57.21	42.64	62.42	33.44	5.3	14.92	36.9	20.55	11.54	72.13	47.39	37.35	21.4	12.83	33.14	19.3	30.08	11.37	4.81
gene10938_LOC110081713	7.61	5.65	4.78	5.23	1.89	9.07	3.19	2.05	1.43	5.25	8.92	11.83	22.57	6.08	16.83	14.42	4.31	10.77	29.2	12.42	14.3	1.84	16.65	13.34	9.35	3.79	11.53	2.98	17.79	12.63	14.46	7.79	36.56	6.27	8.18	4	18.63	1.83	10.74
gene10939_LOC110081707	52.51	74.45	59.71	45.46	9.61	77.38	39.37	6.24	4.31	6.98	9.31	40.06	58.18	56.99	67.48	65.15	42.71	63.96	161.47	103.1	67.96	13.83	51.18	54.87	33.88	8.83	48.04	6.12	49.19	94.07	49.74	124.16	38.12	24.15	26.3	33.83	42.09	4.27	7.95
gene1093_PHF21A	20.56	38.96	23.52	24.66	10.53	32.7	32.21	3.29	3.66	6.41	12.43	38.13	45.45	50.28	58.23	50.71	32.4	50.46	47.77	43.48	46.63	26.71	59.73	30.64	28.51	13.81	54.84	12.22	46.88	58.6	42.77	38.04	57.11	26.53	31.54	33.15	42.35	27.86	20.27
gene10940_TMC1	0.14	0.62	0.24	0.14	0.2	0.08	0	0.05	0.13	0.06	0.06	0	0.19	0.77	0.84	0.47	0.49	0.69	0.84	0.59	0.44	0.09	0.65	0.33	0.18	0.35	0.15	0.83	0.92	0.98	0.84	1.06	0.71	0.4	0.47	0.43	0.84	3.3	0.11
gene10941_ZFAND5	92.15	149.02	124.42	125.36	48.63	127.19	179.82	17.61	24.88	33.95	49.4	122.16	162.52	199.8	153.41	135.29	147.12	165.38	147.8	187.78	181.42	114.8	139.87	136.59	96.73	63.88	134.91	56.66	105.23	262.28	169.51	149.53	107.37	91.28	119.47	94.67	101.68	61.98	119.83
gene10942_GDA	0	0	0.03	0.07	0	0.12	0.03	0	0	0	0	0.19	0.22	0.04	0.33	0.15	0.19	0	0.12	0.12	0.05	0.07	0.4	0.05	0.05	0	0	0.08	3.03	0.61	0	0.04	0.31	0.06	0.23	0.49	0.61	0.35	0
gene10943_CUNH9orf85	10.2	14.88	9.09	17.72	10.57	17.08	13.64	5.6	6.89	7.62	12.38	37.38	34.97	17.55	17.16	13.03	13.91	22.68	14.16	27.56	26.39	14.3	23.15	18.43	19.92	11.21	16.73	18.41	13.18	26.97	12.18	14.54	34.3	13.77	21.5	15.09	17.41	21.03	37.34
gene10944_ABHD17B	4.56	5.41	4.07	5.46	1.81	6.21	6.32	0.58	0.78	1.5	3.4	16.85	13.76	8.91	7.17	7.13	5.27	7.66	6.04	8.09	7.29	3.67	7.33	4.86	4.7	1.9	6.24	4.21	6.63	11.7	7.78	5.01	14.47	2.74	9.94	4.07	3.85	8.91	8.89
gene10945_TMEM2	10.86	19.52	7.16	16.89	9.07	15.59	7.94	4.17	4	4.48	10.95	83.27	105	8.45	24.45	26.35	6.62	18.32	30.72	18.01	20.03	4.8	41.44	26.91	21.32	4.26	25.22	12.39	18.78	33.04	24.29	5.79	63.26	5.23	13.68	12.69	13.87	27.96	35.25
gene10946_TRPM3	0.12	0.06	0.14	0.19	0.06	0.33	0.01	0	0.01	0.04	0.1	0.71	0.51	0.28	0.29	0.16	0.03	0.14	0.13	0.04	0.11	0.06	0.26	0.05	0.11	0.09	0.13	0.12	0.52	0.41	0.13	0.12	0.92	0.03	0.3	0.18	0.58	2.11	0.48
gene10947_KLF9	0.32	0.28	0.1	0.04	0.03	0.12	0.24	0.36	0.12	0.11	0.16	0.37	0.56	1.28	1.37	0.79	1.19	0.68	0.28	0.5	0.47	0.46	4.98	0.53	1.12	0.89	1.62	0.27	2.59	2.05	1.07	1.53	0.57	0.74	0.76	2.04	0.77	1.02	0.27
gene10948_SMC5	5.96	5.32	5.03	6.77	2.29	6.66	5.29	4.03	3.55	3.38	6.19	13.59	22.55	9.49	13.52	13.62	6.35	13.29	20.93	12.21	11.08	4.93	14.79	17.94	13.16	5.92	9.58	7.15	12.59	31.01	20.32	7.04	17.78	6.55	7.83	12.23	18.72	26.61	11.61
gene10949_LOC110081703	5.16	8.79	3.25	2.35	1.79	1.32	1.56	1.16	0.91	1.52	1.98	9.36	9.61	2.04	4.51	4.7	2.59	5.2	6.28	1.9	2.57	0.89	3.66	12.41	4.14	0.94	2.67	12.32	4.18	7.7	2.9	0.86	6.86	2.17	2.95	2.96	4.62	7.43	7.27
gene1094_CREB3L1	12.77	22.75	9.87	10.64	3.06	8.86	10.22	1.68	1.13	2.3	6.33	18.44	13.25	32.17	47.65	39.48	26.4	42.13	32.87	32.29	33.39	19.4	35	17.02	17.67	9.06	33.61	4.69	33.8	50.17	31.27	24.68	22.24	9.94	17.87	16.57	25.16	4.46	7.22
gene10951_LOC110081722	0.2	0.37	0.49	1.05	0	1.01	0.71	0.12	0	0	0	1.84	3.13	1.97	5.27	4.08	0.33	3.33	2.18	3.48	2.63	0.54	4.16	2.15	3.04	0.19	2.22	0.29	4.19	1.78	0.72	1.22	1.58	0.81	0.14	0.58	0.24	0.17	0.28
gene10953_LOC110081716	0.76	1.24	0.49	1.37	0.4	1.96	0.71	0.03	0	0.06	0.34	1.59	1.3	2.5	7.72	4.86	1.26	7.37	6.32	4.4	5.3	1.08	3.23	5.08	6.2	0.71	4.68	0.98	4.77	6.29	4.66	2.37	2.98	1.42	1.06	1.56	1.53	0.36	1
gene10954_SMARCAD1	13.29	24.73	11.87	16.21	8.03	11.78	15.04	5.27	4.41	6.3	10.52	24.24	30.46	16.23	16.67	19.45	12.25	18.28	26.98	16.88	18.98	9.93	21.95	18.07	13.45	8.85	19.37	12.24	19.2	56.22	38.33	12.21	29.76	8.88	17.35	15.83	25.54	25.34	16.93
gene10955_LOC110081715	1.83	0.7	0.61	0.42	0.44	0.61	0.55	0.14	0.42	0.34	0.64	1.86	2.28	1.92	1.27	1.85	0.96	1.05	1.77	0.78	1.39	0.37	2.59	1.49	0.79	0.51	1.39	2.12	6.21	4.22	1.59	1.06	1.73	0.35	0.72	1.31	2.49	4.21	2.68
gene10956_PDLIM5	18.65	24.1	17.81	18.55	3.88	21.44	25.62	2.24	1.81	4.1	9.36	41.74	56.16	33.87	33.38	31.71	18.14	47.08	34.06	44.09	48.14	9.12	65.08	38.72	34.15	12.48	38.15	6.9	35.54	28.42	9.01	22.02	20.9	12.93	8.75	23.48	25.94	5.35	7.45
gene10957_BMPR1B	0.29	0.48	0.45	0.84	0.69	0.94	0.51	0.04	0.37	0.3	0.28	1.24	7.01	1.9	7.7	3.33	1.04	2.03	1.22	1.31	1.83	0.53	6.52	0.86	1.06	0.31	3.58	1.1	8.82	1.45	1.78	0.88	26.8	0.4	2.07	0.94	1.65	1.45	0.46
gene10958_UNC5C	2.27	1.27	2.2	1.92	1.77	2.35	1.48	0.88	0.93	0.69	2.23	11.37	12.37	1.23	1.34	2.1	0.77	2.15	3.46	2.11	2.49	0.67	2.36	1.11	0.86	0.54	1.86	0.7	4.34	0.59	1.18	0.47	3.04	0.75	0.78	0.32	1.18	0.5	0.64
gene10959_DENND1C	2.31	4.35	1.33	1.05	0.68	0.83	0.64	0.47	0.62	0.09	0.3	2.8	1.08	4.06	3.42	3.94	1.21	5.34	2.67	1.68	2.03	1.32	1.5	1.45	1.2	1.12	1.42	1.12	10.38	2.01	9.48	2.36	5.43	0.89	2.88	3.67	3.34	2.27	0.59
gene1095_DGKZ	4.82	8.23	4.05	6.88	3.94	6.46	5.88	2.75	1.56	2.02	4.25	14.33	12.44	10.62	12.2	9.25	8.74	11.51	18.77	9.31	12.78	5.93	14.8	10.47	6.01	2.71	10.55	3.19	12.34	17.65	12.9	8.02	17.87	3.34	7.24	6.81	10.15	17.88	5.13
gene10960_CRB3	2.89	3.32	1.79	2.5	2.13	2.34	2.44	0.65	0.77	0.19	1.74	1.19	1.23	5.77	6.76	6.5	7.03	9.31	15.67	3.62	7.44	4.57	5.86	6.34	6.1	2.08	7.7	3.35	4.42	11.98	14.56	7.24	3.57	3.18	3.3	4.31	8.89	5.5	0.95
gene10961_LOC110081743	2.6	4.97	1.58	1.74	1.04	1.48	2.33	0.57	0.26	1.1	1.63	3.96	4.98	6.32	6.06	8.11	3.97	7.53	5.15	3.89	4.82	4.34	9.19	5.39	4.43	3.4	9.25	2.96	4.19	5.71	4.89	5.2	13.09	2.88	9.78	4.5	6.27	5.47	4.91
gene10962_KHSRP	79.91	102.03	74.66	73.15	31.91	88.32	87.57	21.04	18.14	30.55	54.77	163.63	157.44	151.81	141.76	140.81	102.8	130.55	127.57	154.14	138.59	100.37	164.38	96.71	82.09	47.64	133.56	91.54	119.72	135.9	150.97	147.75	201.18	67.72	163.95	102.11	126.75	93.68	120.29
gene10963_LOC110081756	0.29	1.34	0.83	1.5	1.36	1.66	2.46	0.03	0.61	0.34	1.68	3.62	1.48	1.8	3.62	4.03	1.87	1.7	0.92	2.04	3.52	3.21	0.84	0.74	0.61	2.32	2.9	2.42	1.37	1.34	3.44	0.06	1.78	0.56	5.27	1.4	2.35	3.46	1.57
gene10964_GTF2F1	122.99	185.9	67.49	82.05	84.43	79.73	68.24	33.02	41.73	37.68	111.2	91.9	84.87	94.72	166.31	152.17	135.19	174.46	235.7	132.64	136.77	113.8	129.19	126.25	127.41	65.04	129.73	126.19	90.48	209.27	205.27	132.14	135.86	68.52	142.87	83.19	179.16	501	128.6
gene10965_ALKBH7	13.25	14.06	13.86	12.22	7.55	16.23	18.81	4.46	5.71	4.8	13.47	34.53	29.16	27.79	21.62	20.7	13.07	27.43	24.14	24.62	24.31	24.49	31.89	18.24	9.82	7.19	27.95	11.57	27.79	14.78	30.99	13.22	36.46	17.11	37.62	11.94	28.81	29.12	9.31
gene10966_LOC110081750	0.66	0.44	0.18	7.96	6.19	7.63	0.29	0.18	0.11	0.12	0.52	0.47	0.46	1.67	1.74	1.92	0.91	0.8	0.77	4.16	3.04	1.32	0.38	0.1	0.39	0.41	0.17	0.79	1.6	1.19	2.58	1.76	1.24	0.03	0.86	1	2.58	3.4	1
gene10967_CLPP	50.19	65.13	47.13	56.31	42.15	72.18	57.01	15.39	14.58	22.53	54.96	112.13	110.42	64.06	61.37	61.13	66.03	72.82	81.32	80.34	97.48	79.51	90.45	61.7	52.93	46.79	87.36	85.07	52.4	54.06	103.04	86.85	73.08	47.45	89.3	59.05	98.95	102.5	124.6
gene10969_MISP3	1.36	2.31	3.54	9.46	5.54	10.75	5.75	2.87	3.51	4.74	3.21	114.74	187.02	2.23	3.17	3.06	0.93	2.8	1.02	2.47	1.18	1.78	7.54	2.82	1.11	0.84	6.58	11.47	2.67	1.1	1.59	1.66	50.95	2.5	19.24	3.18	2.1	1.6	37.66
gene1096_MDK	815.22	1295.55	488.37	1122.89	1306.54	1474.82	740.41	314.5	282.53	513.2	692.32	2865.18	2886.53	492.95	1467.36	1959.19	727.33	1379.7	2135.44	1149.09	823.63	365.03	1748.64	1230.95	1821.4	562.93	1392.73	1453.1	701.09	1481.96	745.6	859.54	1311.9	416.79	715.23	699.2	682.64	263.49	1885.9
gene10970_PALM3	13.25	11.73	8.56	5.58	3.53	7.08	6.78	4.86	2.67	3.97	14.54	22.8	21.64	28.78	13.32	12.19	14.66	19.16	10.15	9.78	15.05	13.21	30.64	10.21	11.76	7.4	20.32	9.23	13.99	12.03	13.19	10.71	26.37	11.68	21.09	13.29	20.5	24.3	13.31
gene10971_IL27RA	5.17	9.82	5.78	6.36	5.23	6.69	5.9	12.29	22.49	10.79	11.95	29.44	26.22	3.09	9.65	9.13	6.58	5.9	7.49	6.58	4.97	4.27	11.48	13.72	10.16	7.67	9.33	13.86	11.31	10.84	6.72	8.49	12.21	21.43	15.62	19.92	11.22	20.33	25.21
gene10972_RLN3	0	0	0	0	0	0.08	0	0.23	0	0.04	0.12	0	0	0	0	0.09	0	0	0.12	0	0	0.19	0	0	0	0.12	0	0	0	0	0.26	0	0	0	0	0	0	0.17	0
gene10973_RFX1	2.53	3.63	4.28	7.76	3.21	9.55	5.32	0.91	1.81	1.37	2.66	23.95	25.68	7.12	9.56	6.64	3.32	10.12	8.88	9.2	7.56	3.13	16.93	4.17	3.8	1.31	7.79	2.1	11	5.47	3.49	4.19	24.79	3.32	6	6.35	4.78	4.14	4.45
gene10974_DCAF15	28	37.05	24.97	23.94	13.33	24.57	29.48	7.58	6.55	9.87	15.85	46.7	50.35	43.71	40.94	46.57	28.17	34.64	37.85	46.46	42.99	28.3	48.14	27.8	23.67	16.76	40.28	19.28	34.43	22.48	51.11	32.28	72.24	20.12	49.99	29.01	41.88	27.87	19.69
gene10975_PODNL1	1.9	3.11	6.82	0.53	0.09	1.36	2.5	0.54	0.35	0.6	2.37	18.17	30.97	5.17	3.92	2.56	1.04	1.52	1.9	0.79	1.95	0.65	42.27	2.09	4.75	1.66	13.42	1.96	4.15	1.48	5.15	2.01	12.27	0.73	3.97	6.46	7.82	3.36	0.74
gene10976_CC2D1A	21.63	19.28	24.25	15.84	8.82	19.89	24.46	5.01	5.8	7.02	13.9	40.37	51.71	25.21	25.58	23.57	23.22	39.4	30.47	29.83	26.68	17.24	47.61	30.86	22.99	12.55	42.67	13.88	26.82	36.24	32.59	31.71	43.52	18.53	29.78	29.12	35.53	32.4	29.76
gene10977_CUNH19orf57	1.2	0.6	0.21	0.14	0.27	0.16	0.55	0	0	0.18	0.12	0.26	0.84	6.98	2.75	6.11	1.04	0.86	0.68	1.37	0.67	0.65	5.68	1	1.1	1.27	1.18	1.01	19.93	1.11	3.31	0.67	2.52	1	1.53	8.47	10.48	2.6	0.18
gene10978_NANOS3	54.91	44.98	32.65	7.22	6.39	16.09	31.23	1.39	1.82	6.76	17.43	6.67	27	16.6	11.95	9.75	11.84	16.54	14.42	8.92	17.47	9.54	12.9	13.05	9.67	3.87	10.53	10.14	13.35	34.21	31.42	9.49	24.77	8.63	28.95	8.31	26.82	11.94	1.89
gene1097_CHRM4	0.36	0.24	0.31	0.16	0.69	2.24	0.29	0.06	0.09	0.04	0.18	1.09	2.39	1.78	0.95	1.82	0.82	1.29	1.52	2.3	8.49	0.22	2.96	4.48	5.22	0.85	7.9	1.02	1.47	1.59	1.32	0.49	0.71	1.15	1.97	1.33	3.02	0.86	0.92
gene10981_ZSWIM4	4.68	8.92	4.18	4.98	2.23	6.47	6.32	0.77	0.86	1.37	4.25	13.05	13.02	9.86	12	8.55	6.06	9.51	10.73	11.98	8.24	5.27	14.83	6.54	5.55	1.65	10.59	4.54	8.7	24.79	13.39	7.8	15.02	2.92	8.68	6.39	10	11.54	4.06
gene10982_CUNH19orf53	161.68	147.45	102.04	45.82	42.17	64.11	84.56	43.86	50.67	60.73	104.21	109.01	133.82	167.08	173.82	144.63	184.71	157.05	120.94	154.25	107.65	130.47	130.23	243.51	158.84	190.01	200.17	132.77	104.36	78.01	133.11	173.77	135.15	215.87	194.37	144.99	219.52	114.9	163.94
gene10983_CCDC130	24.86	25.35	18.47	17.68	12.06	21.16	19.21	5.41	6.11	7.34	10	25.45	17.11	29.71	28.88	31.72	22.12	29.39	39.44	36.32	32.5	24.88	26.96	23.86	18.24	12.03	24.41	21.24	23.46	28.74	35.34	25.65	25.66	15.91	26.62	18.93	28.62	56.67	26.57
gene10987_LOC110081766	26.52	13.09	15.51	19.75	16.48	21.44	17.36	5.55	8.82	10.71	17.88	65.93	72.35	28.19	49.72	78.63	26.72	39.97	50.82	37.19	34.79	20.3	62.13	40.64	58.9	17.51	52.92	74.08	38.48	77.4	77.22	24.88	76.49	13.74	25.73	25.62	42.44	40.55	75.46
gene10988_LOC110081767	1.15	1.43	0.92	0.76	0.55	1.46	1.12	0.23	0.2	0.44	0.6	1.05	1.65	2.77	2.73	2.25	0.82	1.46	2	2.59	1.39	1.37	2.02	1.11	0.51	0.46	1.67	1.16	3.55	2.94	2.68	3.32	5.87	0.5	2.85	0.98	2.79	2.02	1.83
gene10989_LOC110081765	7.37	6.12	5.79	4.23	1.81	5.03	4.66	0.63	0.84	1.22	3.58	6.69	6.05	17.15	14.34	14.79	8.09	11.83	11.34	12.87	12.87	10.39	18.24	7.64	11.86	2.84	9.73	5.88	11.25	11.19	21.24	10.67	10.38	5.38	11.71	7.46	10.75	8.43	3.98
gene10990_MAST1	5.19	4.86	3.02	6.13	3.14	5.46	2.82	5.25	4.81	3.24	13.58	16.36	11.33	5.78	10.47	5.76	3.92	18.58	19.97	10.89	10.45	4.93	30.13	20.03	14.57	3.8	24.25	11.82	8.63	14.79	12.18	5.72	30.34	11.44	21.77	9.11	30.62	54.49	16.15
gene10992_SPC24	79.41	58.69	46.25	37.86	28.05	44.75	64.66	27.26	21.8	24.78	38.61	70.73	65.34	64.76	75.83	99.83	57.32	49.43	58.62	69.04	60.27	58.64	73.99	46.07	49.04	39.41	72.77	82.69	57.88	35.72	97.7	66.75	133.69	40.69	122.97	56.33	90.6	62.2	39.96
gene10993_KEAP1	33.16	50.61	36.6	37.54	21.62	39.24	34.78	15.81	18.44	13.88	21.23	52.13	42.29	52.78	57.06	52.98	44.62	50.81	54.48	44.63	51.72	39.2	58.73	44.1	38.53	20.1	43.3	23.09	41.84	35.26	45.64	42.78	54.98	35.49	51.98	37.8	36.93	46.61	30.35
gene10994_PDE4A	4.38	7.93	5.85	8.04	6.88	10.31	10.9	2.77	5	2.95	3.71	24.58	30.1	9.96	10.21	8.58	4.31	9.14	15.75	6.54	7.35	4.83	20.67	6.67	5.3	2.55	12.23	4.66	13.38	9.05	6.62	12.67	18.85	7.84	8.19	8.03	6.82	8.45	7.29
gene10997_CDC37	111.83	147.96	104.36	85.82	63.07	96.59	106.32	50.15	63.98	70.57	117.22	193.88	215.44	162.69	150.59	172.99	147.3	137.9	140.46	180.19	159.92	142.15	217.41	197.08	193.33	166.6	222.11	177.66	111.7	196.86	154.02	157.72	199.37	184.68	209.25	164.66	210.05	308.64	184.29
gene10998_TYK2	9.54	12.61	8.03	10.52	5.13	10.43	9.71	3.33	3.71	3.38	9.2	22.99	27.47	11.15	13.83	14.46	10.01	14.21	19	14.56	15.03	8.27	24.42	16.82	11.92	5.75	14.4	7.53	12.26	17.4	15.04	10.12	24.7	10.12	14.2	11.64	17.03	17	11.97
gene10999_RAVER1	26.09	29.62	30.62	27.17	10.58	23.96	26.86	6.18	8.08	7.26	13.03	42.91	35.5	32.46	27.53	26	20.2	31.85	27.69	33.16	30.19	20.56	46.62	27.4	25.66	10.58	28.33	12.13	27.81	30.3	25.65	22.26	39.75	16.07	25.41	18.54	20.81	16.02	18.99
gene1099_AMBRA1	12.94	17.26	13.2	15.85	6.42	20.05	18.72	3.37	3.97	5.03	5.88	36.34	33.18	19.98	23.45	20.18	14.58	22.88	22.48	25.4	26.67	10.58	30.31	20.02	14.54	6.51	22.01	10.56	18.04	15.86	15.64	19.56	32.32	12.64	18.12	14.78	15.39	11.58	17.48
gene109_OPRM1	1	0.94	0.09	0.02	0.23	0.03	0.8	0.06	0.1	0	0.31	0.04	0.24	1.66	1.64	2.06	0.24	0.16	1.5	3.18	1.05	0.41	3.68	0.03	1.2	0.14	0.9	0	1.16	0.16	0.31	1.31	1.2	0.36	0.46	0.31	1.28	0.72	0
gene10_PRDM1	0.26	0.15	0.37	0.5	0.02	0.45	0.26	0.04	0.02	0.05	0.23	0.76	1.72	1.39	1.54	0.55	0.33	1.32	0.97	1.16	0.62	0.43	4.24	0.93	0.16	0.15	2.81	0.53	2.34	0.87	1.45	0.49	6.2	0.5	1.29	0.93	1.23	0.2	0.08
gene11000_FDX1L	19.96	26.79	18.21	12.83	11.09	19.01	19.07	4.94	5.6	7.34	12.52	27.54	28.27	25.17	25.73	25.84	26.33	26.46	31.88	28.75	26.92	24.74	29.19	25.15	17.97	17.81	29.42	18.85	22.49	23.44	21.71	22.17	24.15	18.43	37.9	22.15	34.3	21.66	26.37
gene11001_ZGLP1	0.34	0.92	0.37	0.03	0.08	0.12	0.17	0.05	0	0.07	0.24	0.37	0.21	4.87	0.89	3.3	0.51	1.35	0.35	0.34	0.9	0.13	1.79	0.37	1.07	1.03	0.74	0.24	17.12	1.99	0.61	0.17	0.15	0.64	0.66	4.64	7.49	1.27	0.56
gene11002_ICAM5	0.19	0	0	0	0	0.14	0.18	0	0	0	0.03	0.04	0.11	0.4	0.15	0.07	0.05	0.28	0.15	0	0.12	0.18	0.55	0.03	0.36	0.07	0.11	0	0.48	0.19	0.35	0.09	0.28	0.13	0.2	0.26	0.15	0	0
gene11003_BICDL2	0.03	0.41	0.23	0.29	0.43	0.21	0.35	0.1	0.02	0	0.24	0.5	0.24	2	2.14	2	0.62	0.76	1.99	1.31	0.8	0.55	1.16	0.33	0.36	0.11	0.8	0.29	1.78	0.97	4.6	1.74	0.44	0.6	0.51	0.97	3.17	1.66	0.05
gene11004_LOC110081831	32.65	57.89	32.95	39.24	24.66	37.65	41.59	10.14	9.56	15.96	24.59	69.97	62.14	72.88	87	72.8	88.1	96.13	89.3	76.54	85.33	54.51	91.43	101.38	77.19	29.32	90.26	27.71	51.95	78.17	57.93	83.88	64.42	58.68	80.09	59.79	67.22	44.91	54.67
gene11005_HCFC1R1	14.29	20.9	19.34	17.2	8.41	19.17	29.58	3.01	2.72	4.33	9.75	17.48	20.72	42.52	40.53	36.82	32.78	36.22	29.44	33.86	33.41	28.73	26.65	25.53	19.7	12.61	28.48	10.1	35.62	22.04	26.56	34.02	25.57	26.31	31.51	24.38	17.52	8.53	12.57
gene11006_THOC6	49.17	56.98	38.97	30.54	16.24	34.92	53.77	6.9	6.78	14.73	24.19	48.87	49.87	79.33	72.41	77.38	36.41	54.99	57.04	68.91	65.79	70.59	50.92	35.42	42.1	26.75	58.28	52.81	58.49	50.76	113.6	65.33	88.33	21.61	79.07	40.07	83.99	48.06	50.68
gene11007_LOC110081828	76.15	108.62	60.18	69.15	22.65	106.6	54.43	18.44	9.74	17.12	50.76	89.39	156.28	40.32	84	66.7	28.33	82.92	138.8	111.28	67.07	26.78	77.41	67.72	54.86	15.28	61.01	40.87	54.09	69.55	58.74	45.73	113.76	32.81	55.39	37.33	60.85	65.13	51.7
gene11008_LOC110081778	0	0	0	0	1.09	0.43	0.18	0	0	0	0.17	2.02	0.62	2.98	2.36	1.09	3.15	0.35	0.33	0.81	0	0	0.23	0.54	0	0	0.89	4.96	3.86	0.27	0	0	3.52	0.32	0.71	2.21	4.02	6.59	21.03
gene11009_TNFRSF12A	25.99	24.51	19.3	14.52	19.73	21.25	15.53	5.69	4.18	8.18	13	30.92	62.89	25.21	41.64	41.16	21.96	41.79	37.98	31.04	33.72	15.53	32.15	30.56	41.41	14.83	49.66	30.31	30.53	35.62	68.54	20.72	26.7	12.21	15.83	15.32	32.08	25.28	16.36
gene1100_HARBI1	8.97	11.72	7.92	6.01	3.44	8.2	7.49	2.19	2.45	3.33	6.54	11.18	10.78	13.38	12.55	13.38	10.21	12.67	10.61	11.16	13.83	12.46	13.74	13.45	12	5.39	12.98	4.83	12	20.06	20.65	9.94	12.07	7.63	14.12	10.31	12.67	8.8	10.6
gene11011_LOC110081839	0.13	0.34	0.08	0	0	0	0.18	0.03	0.02	0.03	0.06	0.33	0.04	0.45	1.54	0.61	0.12	0.08	0.24	0.1	0.13	0.09	0.15	0.03	0.1	0.04	0.18	0	1.83	0.25	0.21	0.14	0.3	0	0.18	0.12	0.36	0.23	0
gene11012_SPN	1.83	2.88	2.09	13.5	6.07	8.64	1.89	1.44	2.03	0.57	2.05	8.39	3.27	1.21	1.04	3.49	1.03	0.48	0.7	2.1	0.45	2	2.16	2.16	0.68	0.21	0.3	1.28	2.44	0.58	1.61	1.14	1.25	4.54	0.72	1.59	0.71	2.15	0.31
gene11013_LOC110081806	9.33	9.88	12.76	16.6	3.33	22.52	22.62	1.85	3.36	4.32	5.44	108.4	91.39	25.06	26.1	15.78	13.76	24.54	18.49	20.11	18.57	8.47	29.03	15.32	13.05	4.36	23.46	16.14	16.21	12.79	14.38	13.98	74.68	5.18	43.39	11.5	10.48	27.7	45.02
gene11014_ZG16	0.97	0	1	0.39	0.15	0.84	0.52	0.09	0.15	0.21	0.41	2.89	0.74	0.08	0.63	0.66	0.27	0.6	0.81	0	0.56	0	0.17	0	0.8	0.06	0.62	0.64	0.43	0.51	0.58	0.42	0.78	0	1.11	0.34	0.58	2.16	13.07
gene11015_DOC2A	0	0	0.15	0.06	0.04	0.66	0.5	0.06	0.05	0.19	0.05	2.51	4.87	0.31	0.38	0.3	0	0.51	0.15	0.3	0.54	0.03	1.94	0.25	0.04	0.16	0.35	0.93	2.47	0	0.24	0	15.07	0.1	3.88	0.15	0.05	0.75	12.24
gene11016_INO80E	68.69	127.7	55.74	39.6	35.87	51.4	54.13	23.87	29.17	48.92	66.11	91.56	65.38	69.07	76.96	54.07	74.51	71.59	75.11	105.66	72.43	84.12	62.13	79.47	93.77	61.19	92.28	92.21	49.72	102.03	104.42	74.09	98.96	66.28	184.05	63.62	93.28	153.42	225.1
gene11017_HIRIP3	100.7	172.18	73.33	44.47	33.56	60.63	75.48	23.51	33.3	39.78	73.68	79.06	94.27	151.48	177.58	128.75	130.31	99.69	115.34	123.9	94.69	76.27	82.4	77.09	95.34	70.13	102.63	132.15	105.49	270.31	235.92	92.81	145.86	70.4	186.38	76.98	196.05	792.42	100.04
gene11018_LOC110081816	4.78	6.6	6.56	6.65	2	7.34	13.74	0.85	1.25	2.23	2.58	15.84	24.59	11.43	9.44	8.7	9.44	11.17	10.24	11.43	10.22	5.27	11.31	8.73	6.42	3.03	11.4	4.66	10.29	23.31	16.9	8.55	16.52	6.21	10.84	5.27	5.7	12.93	17.31
gene11019_SEZ6L2	0.84	1.03	0.69	0.95	0.58	1.56	0.5	0.23	0.17	0.6	0.91	4.17	3.93	1.26	1.69	1.89	0.63	1.33	1.92	1.76	1.48	1.13	1.35	0.67	1.14	0.77	1.14	2.77	1.11	2.41	3.81	1.2	4.82	0.35	3.1	0.93	2.22	10.26	5.15
gene1101_ATG13	6.93	9.95	7.66	10.79	4.52	10.99	10.96	2.07	2.83	2.51	3.58	16.13	22.7	15.58	15.08	14.3	9.1	14.25	12.28	17.27	18.62	8.45	19.48	14.84	7.26	3.88	13.04	5.11	17.9	13.66	9.65	10.7	24.23	9.97	12.51	8.82	8.1	7.93	9.37
gene11020_ASPHD1	1.11	1.02	0.8	0.38	0.42	0.62	1.4	0.04	0.21	0.25	0.62	2.26	1.28	2.32	3.11	1.23	6.5	4.72	2.64	0.5	3.66	2.75	0.36	0.35	0.46	0.7	1.05	1.95	0.97	8.63	2.12	1.09	2.02	0.51	1.46	0.54	1.97	7.57	0.18
gene11021_PAGR1	50.17	79.94	42.61	32.55	27	40.28	32.67	18.26	18	24.85	45.29	69.84	67.84	55.8	74.78	63.35	66.51	70.24	66.39	75	59.51	44.21	70.3	71.24	68.07	43.9	70.68	77.29	48.72	51.97	76.6	61.81	88.89	44.16	96.24	57.68	92.63	313.04	68.08
gene11022_KIF22	53.76	34.65	40.42	34.84	17.89	55.91	52.42	20.21	19.91	24.06	30.64	85.05	81.56	64.99	67.47	77.69	32.48	44.53	36.02	70.75	42.5	35.82	55.68	30.24	28.25	12.31	69.44	34.85	49.04	29.87	118.7	46.48	147.53	20.92	104.03	30.54	51.28	24.08	31.28
gene11023_KCTD13	8.76	14.46	13.62	16.13	5.48	17.77	23.21	3.46	3.84	3.87	6.97	35.21	38.53	29.1	28.18	23.73	15.13	24.4	22.5	28.36	23.38	16.99	21.89	16.71	12.58	5.88	19.46	15.16	27.03	26.07	25.43	19.26	38	9.7	26.44	15.03	15.86	21.34	20.44
gene11024_LOC110081820	64.32	103.34	54.76	45.08	30.25	55.32	55.51	16.57	18.06	23.94	44.57	75.82	65.75	89.17	90.76	75.03	88.86	90.5	87.87	83.71	86.29	78.06	77.67	68.38	75.71	42.78	78.88	60.44	63.99	112.14	100.09	82.93	72.91	49.13	106.01	66.17	93.1	119.59	92.55
gene11025_TMEM219	35.91	30.04	22.04	17.89	18.6	19.08	20.52	12.28	18.71	15.78	23.21	52.2	50.53	25.8	39.13	52.73	17.86	22.11	42.99	31.28	31.64	25.62	36.26	36.6	27.13	22.93	24.58	49.89	24.85	51.61	49.95	21.53	37.37	21.19	33.43	17.69	39.85	46.65	39.07
gene11026_TAOK2	9.11	15.49	12.95	20.23	6.06	26.43	18.83	2.72	4.83	4.01	5.51	41.29	46.49	24.38	33.48	21.05	15	28.81	29.21	25.87	25.48	13.76	34.99	17.69	11.58	4.05	21.66	6.55	29.92	19.31	23.29	26.04	40	10.82	16.61	14.46	11.18	7.89	13.62
gene11027_LOC110081871	0.07	0	0	0	0.05	0	0	0	0	0.56	1.17	0	0	0.08	0.42	0	0	0.36	0	0.15	0.09	0	1.01	0	0	2.84	0	0	0.08	0	1.46	0	0	0	0	0.34	11.84	0.33	0
gene11028_CDIPT	3.99	4.45	6.73	9.64	5.05	9.42	4.83	2.43	4.89	4.48	5.69	43.09	44.11	7.52	11.84	20.55	6.9	12.58	7.01	11.36	11.85	4.7	38.91	12.63	9.85	4.25	12.93	10.18	15.09	7.48	2.76	10.33	17.5	7.15	7.75	10.99	6.95	3.39	15.95
gene11029_PRRT2	1.13	0	0.72	2.12	0.11	2.47	1.17	0.05	0.1	0.14	0.25	2.67	3.19	2.44	1.8	1.36	0.73	2.6	0.37	0.47	0.84	1.46	3.32	0.67	1.21	0.12	3.31	0.32	1.03	2.5	0.58	0.89	2.36	0	0.55	0.6	0.5	0.34	0.23
gene1102_ARHGAP1	10.59	9.6	19.8	37.62	5.45	45.25	31.51	3.07	3.71	2.64	7.47	98.18	135.46	55.44	44.52	45.12	17.07	50.55	18.11	53.66	55.89	15.21	94.25	49.27	15.16	3.23	45.26	7.39	51.82	14	8.01	33.01	109.82	16.7	20.69	19.5	11.25	3.91	14.5
gene11030_MAZ	62.23	89.87	73.67	61.4	35.8	81.34	101.3	20.88	25.36	29.6	39.03	116.06	104.34	98.14	113.95	88.74	82.63	96.37	119.22	123.53	100.91	76.12	104.61	101.75	84.59	41.81	101.82	65.46	88.98	82.08	101.21	135.83	123.13	73.25	128.67	84.15	97.23	89.47	83.99
gene11031_MVP	23.78	27.83	25.4	24.2	9.56	24.75	25.85	5.8	4.21	8.17	19.56	52.71	52.91	67.91	77.98	73.07	32.75	50.24	50.78	65.16	56.24	32.43	81.59	35.44	46.23	14.44	73.16	40.84	69.78	32.5	63.17	52.16	126.41	25.27	81.98	48.19	52.36	115.53	40.88
gene11032_CUNH16orf92	0	0	0	0	0	0	0	0	0	0	0	0	0	0	0	0	0.3	0	0	0	0	0.21	0	0	0.97	0	0	0	0	1.88	0	0	0.31	0	0	0	0	0	0.67
gene11033_FAM57B	1.88	0.34	0.84	0.54	0.33	0.73	1.52	0.15	0.42	0.31	0.78	1.22	0.76	2.55	3.34	1.22	4.22	4.7	2.39	0.78	2.03	5.21	4.7	0.9	2.18	1.08	3.23	1.24	2.38	5.24	4.99	2.07	1.63	0.77	2.88	3.18	3.53	3.06	0.3
gene11034_LOC110081800	40	60.57	29.58	19.91	10.04	26.19	25.7	7	7.41	20.65	33.92	38.64	49.47	66.99	72.36	64.52	54.44	38.78	45.78	56.48	40.54	36.78	54.73	41.69	40.54	50.93	57.65	49.34	48.27	60.71	156.54	54.09	80.04	33.95	82.04	43.55	119.93	84.12	35.72
gene11035_LOC110081775	31.22	48	24.54	22.96	11.82	25.79	28.96	9.09	7.63	13.94	26.77	36.64	33.24	42.51	41.19	36.61	40.35	42.05	48	29.2	42.51	33.31	41.22	44.9	45.02	21.43	46.94	28.41	24.26	75.25	71.51	38.31	50.94	28.54	63.1	30.6	64.12	66.46	32.42
gene11036_ALDOA	144.23	147.28	105.72	117.67	59.34	124.98	155.76	40.23	23.69	56.13	121.08	343.23	352.23	200.2	146.35	181.3	127.08	156.06	123.57	179.22	194.75	142.24	280.41	159.83	166.38	102.62	245.79	229.95	136.66	148.85	163.4	185.9	296.18	125.79	310.32	163.42	171.36	70.9	255.71
gene11037_PPP4C	44.9	67.55	65.06	76.73	16.02	96.36	105.56	8.91	12.45	15.47	29.1	174.85	161.78	118.03	104.54	96.78	72.25	95.2	60.99	110.12	115.67	53.63	138.78	59.76	58.02	24.83	101.66	50.44	91.84	39.03	32.86	86.41	144.69	38.8	95.12	60.25	43.52	12.77	85.68
gene11038_TBX6	0.58	0.85	0.12	0.55	0.14	0.33	1.33	0	0	0.3	1.16	0.17	0.45	3.52	1.85	3.19	0.9	1.28	1.96	1.25	1.71	1.37	3.67	0.19	0.92	1.68	1.75	0.79	12.74	2.01	6.16	1.41	2.2	0.44	3.09	6.78	12.43	6.21	0.07
gene11039_YPEL3	62.07	95.1	49.77	50.56	47.74	64.9	67.24	18.72	30.81	33.26	48.21	69.95	86.55	75.55	63.72	50.22	88.46	65.93	74.54	98.42	88.24	93.11	72.25	79.91	65.72	46.09	67.05	70.55	38.87	120.96	60.38	65.06	41.51	54.69	63.02	62.81	79.73	93.22	65.65
gene1103_ZNF408	9.96	11.86	6.33	5.58	4.47	7.19	8.34	3.35	4.39	1.94	8.64	9.5	9.18	9.35	11.47	9.23	10.9	12.54	16.01	11.81	7.62	7.18	17.52	29.26	10.36	4.38	9.4	6.67	10.65	15.51	15.54	10.39	16.22	7.47	14.57	8.64	17	20.48	7.32
gene11040_GDPD3	0.05	0.72	0	0.09	0.07	0.11	0.14	0.1	0	0.06	0	0	0	0.18	0.15	0.2	0.07	0.09	0.08	0	0	0.05	0.06	0.07	0	0.17	0	0.28	0.43	0.48	0.36	0	0	0.25	0.06	0.37	0.08	0	0.08
gene11041_MAPK3	43.79	48.2	50.53	54.56	40.6	62.91	73.04	18.45	29.56	20.71	28.27	70.2	87.69	75.39	80.32	74.02	64.21	82.84	91.92	79.1	86.64	51.48	73.46	56.01	58.49	29.52	70.17	48.44	62.98	64.62	53.17	82.84	65.27	45.64	62.57	47.62	52.38	50.33	51.5
gene11042_CORO1A	6.62	9.4	5.47	4.1	2.42	2.57	6.07	2.84	2.78	1.88	7.01	12.36	5.68	13.45	11.32	14.75	8.28	7.47	5.17	7.67	6.48	5.19	11.05	5.18	4.67	3.4	7.25	4.31	10.24	5.1	16.38	6.52	14.01	4.74	9.64	10.61	9.38	10.64	1.16
gene11043_BOLA2B	266.89	291.24	195.57	122.84	119.85	127.76	134.16	88.75	92.8	115.32	175.71	161.96	147.36	189.58	203.38	223.08	247.33	199.95	262.95	269.64	173.54	233.56	164.47	266.89	286.39	230.42	256.87	250.25	116.83	262.76	270.64	212.35	177.65	224.36	227.05	193.13	301.72	402.75	243.17
gene11044_SLX1A	4.15	5.67	6.19	7.11	2.4	7.96	5.36	3.66	3.06	2.18	3.6	18.81	15.66	10.78	11.36	14.49	6.97	14.79	9.37	8.55	11.89	4.66	16.43	8.07	6.34	3.62	9.61	5.89	9.89	9.35	4.98	9.39	15.64	4.21	9.31	7.84	6.51	3.43	7.51
gene11045_LOC110081850	4.84	6.59	5.07	5.11	1.85	5.65	6.73	1.41	1.28	1.7	3.92	9.62	11.98	10.74	11.15	10.15	7.33	9.38	6.91	8.4	10.46	6.26	15.37	11.04	8.06	4.24	11.92	5.06	10.69	5.86	5.74	7.12	18.13	6.97	11.98	6.57	8.11	5.4	6.44
gene11046_LOC110081779	11.27	12.37	12.36	20.55	26.41	25.78	15.82	5.97	13.21	11.5	14.07	12.38	11.75	16.46	22.18	22.1	9.79	13.64	20.29	22.67	18.83	18.23	19.36	9.35	13.42	13.95	19.83	14.19	19.36	29.84	40.61	20.91	41.21	9.69	30.56	16.41	27.73	49.13	11.33
gene11047_LOC110081852	24.14	29.29	26.98	22.7	13.21	29.06	24.17	6.43	9.07	8.63	19.18	43.56	46.43	63.73	62.55	64.82	27.14	36.27	30.44	37.11	30.55	22.58	52.91	23.91	26.97	13.76	40.31	26.23	47.07	15.66	34.8	33.01	65.66	21.37	39.47	25.43	39.13	26.11	22.9
gene11048_TBRG1	7.65	17.17	9.68	9.55	5.84	12.39	14.11	3.16	2.33	2.98	5.32	16.66	18.43	21.72	20.7	17.48	15.98	18.16	12.4	17.29	18.13	11.24	15.92	11.72	12	5.7	14.99	12	15.4	17.49	15.09	15.26	25.25	11.11	20.84	11.52	15.67	11.5	15.34
gene11049_LOC110081845	3.34	2.13	3.86	3.18	0.96	3.04	2.28	0.45	0.37	0.58	0.64	9.96	6.98	5.52	4.79	5.61	1.98	5.55	5.16	3.94	4.12	1.74	5.21	2.98	2.28	0.51	3.96	1.52	3.97	2.57	3.42	4.78	5.39	1.6	3.2	2.29	2.35	1.59	5.25
gene1104_F2	2.49	3.45	1.36	2.24	1.59	1.74	2.07	1.34	1.98	1.81	33.46	2.39	4.32	5.94	6.55	5.11	15.28	25.75	8.08	4.02	10.48	9	4.61	10.97	11.63	7.91	8.59	2.5	2.48	6.24	6.06	3.45	3.84	4.36	3.68	6.31	24.36	28.18	4.81
gene11050_LOC110081780	0	0	0	0	0.06	0	0	0.12	0.13	0	0	0	0	0	0.14	0	0	0	0	0	0	0	0	0	0	0	0	0	0	0	0.08	0	0	0	0.11	0	0	0	0
gene11051_LOC110081856	5.37	0	1.24	0.94	0.37	2.71	0.06	1.06	0.82	1.06	0.1	16.21	2.16	0	1.15	2.41	0	1.03	0.52	0.62	0.16	1.21	0.85	0	0.68	0.72	2.63	3.09	2.3	0.87	4.69	0.7	3.42	0	1.43	2.04	0.59	1.4	1.42
gene11052_LOC110081858	1.78	0	0	0	0	0.67	0.57	0	0.3	0.13	0.18	0.7	0	0.48	0.31	0.28	0	0.37	0	0	0.28	0.19	0.24	0.28	0.6	0.18	0	0.24	0	0	0.21	0.49	0	0.17	0.74	0.51	0	0.49	0.31
gene11053_LOC110081860	4.39	6.91	1.78	3.76	3.41	4.14	4.36	4.14	6.95	2.67	2.18	0.77	0.71	2.09	0.34	0.93	4.2	0.4	3.03	0.69	0.31	2.13	0	1.85	1.31	1.56	1.02	2.83	1.1	10.09	1.14	1.87	0.31	5.25	2.15	1.41	4.22	8.61	0.68
gene11054_LOC110081861	8.14	27.92	4.3	1.73	1.84	4.73	5.31	8.72	12.13	7.69	15.43	8.58	0	9.81	6.08	1.43	23.46	13.73	14.43	0	5.64	5.54	0	3.81	18.9	10.83	4.13	17.56	0.84	15.14	17.26	10.41	1.38	2.43	17.1	1.72	19.94	17.12	5.58
gene11055_LOC110081857	0.39	0	0	0	0	0	0	0	0.27	0.06	0	0.15	0.87	0	0	0	0	0	0	0	0	0.17	0	0	0	0	0	0.21	0	0	0.17	0	0.12	0	0	0.23	0	0	0
gene11056_LOC110081855	0.59	0	0.91	0.51	0.2	0	1.03	0	0.81	0.17	0	0	0	1.55	0.43	1.12	1.52	0	0.46	0.61	0	0	0	1.21	0	0	0	0	0	0.33	0.25	0	0	1.9	0	0	0	0	0
gene11057_LOC110081859	8.34	14.25	17.29	5.04	3.82	6.67	10.87	5.94	7.87	5.92	24.91	41.43	33.07	2.39	6.17	6.18	39.75	3.76	4.5	0	7.31	4.5	7.57	4.92	5.6	9.94	5.37	130.05	0.36	55.27	15.24	9.76	0	3.77	8.01	3.72	16.73	164.84	4.86
gene11058_FIZ1	4.13	3.36	4.87	4.45	1.94	4.56	4.9	1.21	1.87	1.34	2.59	10.62	9.27	8.65	9.03	7.28	5.77	6.81	5.42	6.12	5.96	3.64	9.61	5.46	5.82	2.7	7.77	2.69	7.56	4.69	7.27	5.96	12.6	4.64	8.54	5.77	5.1	3.22	6.64
gene11059_LOC110081843	48.23	63.11	35.68	103.41	15.46	79.08	64.15	9.61	8.12	10.74	28.35	193.67	293.21	41.49	80.58	61.36	22.08	118.78	185.35	101.75	86.57	25.03	77.5	65.34	99.43	7.42	86.48	40.19	36.14	89.76	78.03	27.53	262.33	26.38	71.61	23.93	39.52	59.96	48.88
gene1105_CKAP5	11.38	13.14	12.19	16.61	6.18	17.88	18.7	3.52	3.54	4.66	9.42	41.95	53.24	27.91	28.98	32.88	12.28	25.84	25.16	29.24	27.53	10.88	30.84	17.5	12.75	5.6	21.96	14.28	31.61	32.28	32.05	18.36	80.94	10.99	28.24	15.9	22.56	22.08	17.6
gene11061_LOC110081847	40.43	48.12	33.61	28.96	7.89	14.98	29.89	4.42	4.31	8.15	14.54	43.31	33.74	33.32	25.11	39.62	26.6	32.74	34.03	36.84	32.89	27.33	32.46	33.14	34.43	17.27	27.46	22.92	12.85	32.12	36.93	41.95	27.52	16.59	36.89	23.32	23.1	39.06	78.99
gene11062_ZNF865	1.9	1.71	3.15	4.77	1.02	6.21	4.25	0.81	0.73	0.58	0.94	17.49	18.49	5.72	6.87	4.3	1.2	5.55	1.67	5.9	4.85	1.33	12.62	2.98	2.07	0.55	4.7	1.05	7.21	1.72	0.99	2.96	15.43	2.39	2.83	3.43	1.27	0.45	2.62
gene11063_LOC110081846	3.88	3.58	3.94	4.75	2.11	5.68	5.6	0.7	0.64	1.06	1.34	9.57	7.18	6.89	6.65	9.05	4.19	5.9	5.91	7.52	7.29	3.77	9.02	5.05	5.54	1.76	7.45	2.85	6.87	3.29	3.86	6.15	10.17	3.34	7.23	3.69	3.59	2.61	8.12
gene11064_LOC110081854	4.35	7.74	5.19	6.29	2.93	9.28	10.03	1.21	1.17	1.93	2.19	16.86	12.77	8.89	8.53	7.19	6.14	8.53	8.36	10.86	10.7	5.81	12.96	8.88	7.29	3.34	8.94	4.69	5.3	4.9	4.45	11.15	8.94	5.52	8.39	5.59	5.18	3.67	7.63
gene11065_CCDC106	12.79	13.3	10.68	11.71	5.82	14.74	9.93	1.76	1.4	2.56	5.07	17.31	14.7	17.8	19.36	22.31	14.49	30.78	23.8	25.73	20.35	9.14	21.12	13.33	12.63	5.64	14.92	4.23	10.06	19.02	12.64	17.05	11.59	5.88	9.25	10.54	13.15	7.89	16.47
gene11066_U2AF2	136.44	180.38	105.21	111.71	69.85	124.4	128.03	45.26	42.4	54.81	110.34	199.91	178.19	166.3	196.85	172.17	142.31	178.21	207.72	204.17	181.25	135.08	198.47	153.53	143.74	83.92	188.43	120.55	145.02	250.88	262.88	172.55	213	101.91	189.38	130.93	212.77	215.84	147.44
gene11067_EPN1	21.31	29.23	19.49	21.91	12.11	32.02	26.81	6.36	7.05	8.71	14.76	56.36	50.66	33.06	39.01	34.92	30.07	37.31	37.7	38.71	35.25	24.54	49.16	32.35	30.29	11.63	41.14	23.61	28.88	37.49	35.78	35.93	43.31	22.45	37.6	27.7	28.91	30.39	27.6
gene11068_LOC110081777	0	0	0.12	0	0.11	0	0	0	0	0.23	84.11	0	0	3.64	2.06	9.46	0.2	0.53	1.52	2.08	0.61	1.48	9.97	0	0.44	18.79	0.9	0	5.66	0.09	11.14	0.54	2.12	0.44	1.68	10.59	34.28	7.06	0
gene11069_IZUMO3	0	0	0.15	0	0.13	0	0.09	0	0.07	0.11	0.31	0	0.14	0.95	1.22	1.59	0	0	0.46	0.4	0.48	0.42	0.66	0	0	1.1	0.94	1.82	5.01	0	2.68	0.79	2.63	0.62	1.8	2.15	6.51	5.28	0
gene1106_LRP4	1.07	1.96	1.05	5.16	0.54	4.35	1.43	0.7	0.69	1.46	2.69	42.84	45.81	1.7	5	2.11	0.95	4.41	13.8	3.74	4.93	0.52	5.41	3.99	1.24	0.15	3.95	8.21	6.44	12.33	6.11	2.59	56.17	1.53	6.34	0.71	3.59	17.97	23.92
gene11070_IZUMO2	0.79	0	0.82	0	0.28	0.67	0	0	0.49	0.32	0.81	0.21	0	8.97	3.66	5.74	0.81	2.01	1.64	7.52	2.65	2.29	1.93	0.36	1.24	3.73	0.55	3.94	3.79	5.58	7.53	1.17	1.94	0.54	1.14	1.91	6.47	12.79	0
gene11071_LOC110081836	1.29	2.33	1.3	0.53	3.98	3.25	1.12	0.42	0.71	1.09	0.74	0.75	0.33	2.29	3.75	1.86	2.16	1.15	3.82	2.76	2.1	1.12	1.05	0.68	1.41	0.86	2.92	6.93	3.45	2.2	3.48	1.86	5.28	0.42	7.57	1.48	5.68	6.48	0.49
gene11072_LOC110081888	2.69	2.52	4.5	6.72	1.16	7.63	5.13	0.82	0.73	0.72	2.08	23.35	20.85	7.21	10.89	7.83	3.66	7.82	9.61	12.81	10.21	2.98	13.83	5.53	3.57	0.6	9.5	2.77	8.21	9.69	8.09	6.52	27.03	2.32	6.26	4.37	4.34	16.08	6.3
gene11073_ISOC2	18.98	23.15	15.86	18.29	12.67	29.08	23.08	3.9	3.33	6.22	12.05	16.57	29.24	38.5	34.71	30.18	26.07	40.32	27.57	43.33	38.64	25.54	26.43	16.6	21.61	13.16	33.98	24.05	30.18	20.16	25.89	34.62	44.3	15.45	44.29	23.46	17.4	14.08	26.41
gene11074_DBP	14.96	20.47	11.41	18.33	6.1	18.76	14.5	4.18	2.12	6.13	12.53	15.06	21.23	20.23	25.95	24.79	11.94	19.12	52.6	31.91	39.47	16.29	25.1	21.3	20.71	10.86	34.25	13.82	52.18	40.32	38.49	38.7	34.69	13.93	41.41	27.02	42.64	26.46	29.74
gene11075_SPHK2	3.28	2.76	3.76	5.08	2.46	6.83	6.07	1.14	1.59	1.36	2.07	9.26	8.98	7.74	6.72	6.22	3.95	5.65	4.97	10.24	6.96	3.87	8.53	3.54	3.12	1.76	6.29	2.55	7.21	6.21	6.06	6.26	11.61	2.78	7.33	5.1	5.79	4.28	4.05
gene11076_RPL18	3982.25	4744.67	3231.01	2535.27	2654.76	2866.94	2589.14	1568.85	1475.64	2142.36	2848.64	3532.24	2820.19	5261.29	4943.96	3893.68	5194.65	4740.49	4849.85	4511.59	4944.71	5599.34	3549.38	4713.12	5279.1	5299.25	5173.5	4579.91	3117.88	3519.22	4209.83	5162.41	2441.55	4726.8	4441.55	3844.37	4936.34	3806.47	4763.55
gene11077_LOC110081824	3.01	2.4	1.4	2.34	1.38	1.25	2.18	0.29	0.26	0.72	4.86	4.08	4.42	2.38	3.12	2.86	2.48	3.98	5.62	3.63	1.99	2.29	7.12	1.13	2.72	3.36	5.43	2.27	2.42	3.94	6.99	4.43	9.58	1.82	7.02	12.72	8.15	4.94	3.63
gene11078_SULT2B1	0.39	0.22	0.21	0.24	0.44	0.06	0.34	0	0	0.03	0.22	3.43	0.31	3.16	3.2	4.62	0.61	1.44	0.86	2.2	0.49	0.62	1.46	0.61	0.22	0.64	0.31	1.07	3.23	1.37	1.8	0.68	5.94	0.09	3.07	2.62	2.52	2.1	1.5
gene11079_CA11	26.45	25.45	20.14	26.13	27.29	49.63	26.61	10.25	14.93	12.32	22.25	55.88	39.97	42.44	26.86	34.23	27.98	35.01	54.17	50.41	45.61	18.03	67.01	73.49	68.96	24.36	72.6	16.69	17.55	31.96	13.9	44.51	71.6	17.42	69.31	38.41	61.05	10.75	19.93
gene1107_CUNH11orf49	1.34	1.31	1.62	3.08	1.72	4.36	4.05	1.04	0.38	4.24	4.36	3.54	7.55	3.67	6.65	7.04	6.37	17.63	6.44	5.74	7.44	5.69	5.33	2.5	5.62	2.85	9.15	3.57	7.95	13.12	16.54	4.61	8.56	2.81	7.15	6	7.42	9.91	3.61
gene11080_NTN5	0.28	0	0.21	0.1	0.16	0.08	0.14	0	0	0	0.03	0.06	0.17	0.48	0.67	1.8	0.24	0.45	0.99	0.43	0.2	0.34	0.18	0	0	0	0.22	0	3.22	0.31	1.94	0.44	0.36	0.12	0.05	0.41	1.05	0.53	0
gene11082_IZUMO1	0.31	0	0	0.07	0	0	0	0	0	0.09	0	0	0	1.18	1.84	2.04	1.04	0.12	1.31	0.38	0.29	0.27	1.49	0.19	0	0.38	0.21	0.57	3.07	0.79	1.85	0.6	0.3	0	0.53	0.97	4.7	2.74	0
gene11083_MAMSTR	0.31	0	0.56	0.21	1.22	0.46	0.27	0	0.16	0.13	0.12	0.69	1.05	2.93	1.87	1.35	0.87	1.02	0.54	1.16	1.22	0.46	6.93	0.68	0.31	0.44	2.55	0.59	4.73	0.06	1.12	1.14	4.55	0.65	1.87	2.03	1.41	0.81	0.16
gene11084_RASIP1	5.2	7.46	3.52	2.11	3.11	1.83	2.49	1.46	0.45	1.6	2.88	4.5	4.1	19.72	21.72	19.42	9.62	12.36	14.2	14.55	15.49	13	20.52	13.37	10.43	5.78	20.38	2.59	17.64	7.92	24.06	17.7	17.08	5.41	13.74	11.69	18.8	9.29	1.63
gene11085_LOC110081782	18.09	30.83	12.34	19.63	12.14	18.22	13.16	7.08	8.59	8.89	21.28	21.92	19.12	19.57	38.5	29.85	18.45	39.21	54.14	27.21	27.74	13.22	34.52	21.48	18.69	11.08	18.79	12.7	28.99	45.91	44.17	26.83	32.74	10.99	21.32	21.7	31.1	62.84	25.06
gene11086_TMEM238	2.37	6.24	2.79	0.72	1.39	1.84	0.94	1.93	0.69	1.18	1.66	0.61	0.63	3.49	10.3	4.83	2.96	6.09	7.31	1.44	2.15	0.88	3.2	4.87	4.71	2.5	5.49	1.22	6.04	1.07	13.27	3.77	3.24	2.64	4.69	3.23	4.79	7.52	2.71
gene11087_IL11	0	0	0	0	0	0	0	0	0	0	0	0	0.15	0.46	0.15	0.26	0	0	0.16	0	0	0.27	0	0	0	0	0	0.11	0.72	0	0.73	0	0.54	0.24	0	0	0	0	0
gene11088_LOC110081876	0	0	0	0.24	0.06	0.05	0.2	0.06	0	0	0.07	0.52	0.58	0.05	0.9	0.29	0	0.22	0.28	0.14	0.63	0	0	0.34	0	0.19	0.06	0	0.78	0.05	0.89	0.87	0.36	0.07	0.05	0.11	0.29	0.31	0
gene11089_RPL28	3013.56	3266.7	2369.66	2268.05	2091.61	2101.59	2371.95	1314.04	1146.97	1659.42	2367.51	3377.91	2926.41	3969.49	4215.08	3197.31	5451.13	4428.27	4268.46	3895.87	4256.12	4800.32	2965.01	4822.11	5329.27	4096.68	4947.67	6609.57	2638.59	3313.53	3497.8	4314.11	2739.55	4048.16	4759.61	4047.31	4995.05	4405.64	5176.66
gene1108_ARFGAP2	26.03	32.84	27.31	44.79	14.48	52.98	48.74	8.14	9.87	9.22	14.73	70.06	74.5	53.52	56.8	54.01	36.19	49.17	53.66	63.84	60.9	31.22	65.75	40.78	31.25	15.53	47.06	24.06	44.46	34.28	42.05	60.35	81.01	27.62	44.1	38.65	37.78	30.24	30.04
gene11090_RCVRN	0	0	0	0	0	0	0	0	0	0	0	0	0	1.81	0.52	0.15	0	0.1	0.19	0	0	0.11	1.47	0	1.23	0.55	0.09	0	14.49	0	0.05	0.14	0	0.19	0	0.64	3.65	0.41	0
gene11091_UBE2S	21.85	15.73	19.84	15.84	12.02	19.91	21.57	15.64	24.09	16.06	15.67	42.28	35.31	28.09	29.8	30.25	16.51	18.5	20.04	27	21.73	22.37	26.93	22.52	21.28	15.34	30.28	39.82	25.76	19.19	38.49	23.29	63.34	20.12	60.14	21.93	30.12	36.97	20.77
gene11092_SHISA7	0	0.16	0	0	0	0	0	0	0	0	0	0.47	0	0.08	0.16	0.02	0	0.03	0	0	0.02	0.05	0	0	0	0	0	0	0.07	0	0.03	0	0.05	0.01	0	0	0	0	0
gene11093_FAM83E	0.46	0.19	0.95	0.28	0.43	0.22	0.28	0.28	0.36	0.2	0.25	0.98	0.15	2.02	6.78	2.81	1.43	1.08	1.54	1.89	0.44	0.76	1.79	0.3	0.62	0.32	1.87	2.72	4.77	0.63	2.41	0.44	6.25	0.57	3.6	1.87	4.42	7.8	0.1
gene11094_SPACA4	0	0	0	0	0	0	0	0	0	0	0	0	0	0	0	0	0	0	0	0	0	0	0	0	0	0	0	0	0	0	0	0	0.32	0	0	0.07	0	0	0
gene11095_LOC110081792	5.07	5.48	4.48	1.06	0.46	3.02	2.01	0.19	0.53	1.01	1.24	5.54	4.45	10.31	6.1	12.94	2.1	5.3	3.23	5.21	4.72	3.96	5.21	1.84	2.15	1.38	4.27	3.3	10.78	6.61	9.1	2.43	14.22	0.9	6.68	2.45	8	3.88	0.49
gene11096_NDUFA3	304.36	389.55	184.15	192.34	304.03	189.48	220.41	172.56	159.61	205.5	263.72	262.24	306.86	343.49	351.85	299.88	375.23	357.38	402.59	357.69	332.4	395.59	283.05	646.34	688.41	328.97	540.42	592.92	259.87	607.15	710.13	373.67	378.71	410.42	432.67	290.84	547.96	697.3	522.4
gene11097_TFPT	22.62	40.32	30.94	25.09	12.3	35.32	30.75	12.01	7.04	9.1	18.38	67.85	63.02	31.83	43.66	38.15	14.33	32.63	24.03	52.5	39.72	24.51	54.86	51.18	27.93	19.07	52.96	17.43	34.16	17.67	18.9	29.32	58.04	23.52	41.59	40.26	33.71	11.91	37.03
gene11098_PRPF31	28.5	58.59	30.44	43.19	17.19	34.76	45.11	8.06	5.21	11.2	20.29	63.64	66.18	48.38	49.96	43.84	36.12	46.82	51.88	44.04	49.67	29.65	45.05	32.96	30.66	17.27	35.26	27.52	40.08	44.66	45.81	49.92	41.6	35.79	36.08	25.79	33.01	31.57	30.1
gene11099_CNOT3	36.99	50.58	39.07	37.12	19.07	40.88	39.61	10.15	11.88	18.28	28.6	69.48	62.98	75.39	78.26	68.12	41.29	57.91	71.05	65.75	67.17	42.07	71.67	48.66	54.28	29.92	78.65	39.61	64.28	60.14	89.67	63.89	135.28	40.44	103.68	61.61	98.8	87.16	58.38
gene1109_LOC110081984	0	0	0	0	2.4	0	0	13.24	0	0	0	0	0	0	0	0	0	0	0	0.81	0.66	0	0	25.69	0	3.12	0	4.37	0	1.4	0	0	0	23.28	0	0	0	2.54	0
gene110_RGS17	1.15	1.95	1.38	1.65	0.1	1.26	1.85	0.23	0.71	0.73	1.39	2.86	5	4.79	3.51	4.4	3.83	6.88	3.48	2.08	4.07	2.62	12.72	17.34	11.67	6.8	10.96	0.5	4.5	10.44	6.54	3.85	3.1	6.93	1.57	12.88	4.34	0.97	2.12
gene11100_LENG1	16.64	25.35	14.22	11.87	5.07	13.28	19.45	2.91	1.85	6.35	9.93	24.97	26.49	22.34	21.44	19.7	19.27	21.62	22.1	24.23	21.72	11.85	16.36	15.68	14.78	7.85	25.74	9.56	13.81	13.9	16.62	17.1	21.13	11.2	19.39	13.66	18.98	14.16	18.23
gene11101_TMC4	0.52	0	0.22	0.1	0.02	0.12	0.36	0.09	0.15	0.3	0.23	0.12	0.05	1.72	2.68	4.61	0.64	0.9	1.1	1.15	0.51	1.32	1.92	0.14	0.25	1.38	0.78	1.39	6.05	1.12	9.24	1.97	1.27	0.14	0.6	2.06	4.67	3.16	0.05
gene11102_MBOAT7	15.58	20.23	10.15	14.23	5.61	12.39	10.98	2.67	2.72	4.7	9.38	50.56	46.52	13.9	38.95	45.81	11.54	26.55	28.86	14.37	17.21	10.7	47.66	20.72	24.64	7.83	32.8	14.75	26.21	11.01	31.24	16.68	47.31	7.79	12.81	12.47	17.61	8.03	16.34
gene11103_TSEN34	13.57	5.34	12.61	10.79	2.49	8.14	14.32	2	2.39	2.97	5.52	17.76	15.65	21.22	12.08	17.94	13.35	17.31	16.09	9.64	17.78	15.09	17.45	7.02	8.04	5.14	13.87	6.06	10.63	10.97	11.93	19.02	14.79	6.05	15.46	11.85	12.5	6.83	7.49
gene11104_GRWD1	16.33	24.53	12.27	20.54	11.26	25.01	22.49	3.67	4.24	6.28	13.08	31.75	34.56	23.51	32.84	23.7	25.09	30.21	27.73	40.86	36.67	19.13	30.46	17.69	20.82	9.83	23.88	23.46	22.87	24.84	18.54	30.59	37.11	14.94	34.16	15.73	21.5	21.82	21.41
gene11106_GRIN2D	0.72	1.14	0.38	0.49	0.11	0.61	0.34	0.04	0.11	0.26	0.76	1.32	2.34	1.49	2.43	0.88	0.76	2.86	1.65	0.77	1.24	0.52	4.72	2.22	5.61	0.89	3.82	0.45	2.96	1.21	1.56	0.66	6.36	0.62	2.64	2.22	2.21	3.35	0.99
gene11107_KDELR1	49.82	67.73	38.42	37.24	28.49	35.03	44.57	20	18.63	27.61	54.48	124.79	121.83	70.19	66.43	73.28	68.14	68.96	94.97	63.27	68.09	47.48	101.86	108.2	100.38	52.13	97.12	98.35	47.07	130.75	82.57	56.77	82	65.79	78.47	66.04	93.02	163.07	168.15
gene11108_SYNGR4	0.09	0	0.17	0.12	0.03	0.48	0.28	0	0.16	0.11	0.14	0.22	1.17	8.74	4.02	21.49	1.63	1.93	1.64	1.09	0.98	0.88	17.35	1.08	2.91	3.09	2.24	1.47	55.67	1.8	17.62	1.55	6.56	1.59	4.36	11.82	23.05	6.26	0.07
gene11109_TMEM143	5.79	10.88	5.22	5.38	2.97	5.69	6.59	2.28	1.97	2.57	7.61	6.93	14.58	5.73	11.78	10.4	2.72	9.34	11.92	8.56	8.38	4.42	13.91	12.4	8.41	3.29	9.4	2.49	13.31	13.16	13.84	6.48	10.87	6.19	6.46	8.95	12.62	9.05	5.15
gene1110_LOC110081963	55.83	47.37	61.79	59.16	40.97	58.66	54.92	14.57	24	22.15	32.8	58.71	61.44	99.47	83.09	80.83	79.51	79.07	76.3	88.26	101.94	64.15	66.04	36.84	51.1	31.28	78.75	59.59	83.85	64.77	46.25	82.41	61.54	40.68	69.73	57.69	57.59	53.49	64.99
gene11110_EMP3	20.72	25.57	16.67	16.53	11.76	18.29	13.61	4.02	6.49	12.18	17.8	110.93	144.3	21.46	38.31	34.65	17.05	33.53	30.1	25.7	24.92	19.61	38.12	25.06	30.81	9.89	33.27	89.16	24.13	54.93	46.12	22.48	130.2	12.46	50.16	14.68	25.03	34.43	292.09
gene11111_HDAC4	4.62	4.92	3.99	6.19	2.11	5.85	4.43	1.28	1.8	1.88	3.7	15.1	21.58	6.96	8.33	6.08	5.5	8.15	8.06	5.7	7.99	3.47	9.83	7.43	5.93	3.27	7.21	4.38	6.9	18.19	8.82	5.07	17.37	4.49	6.61	5.32	7.26	10.96	7.49
gene11112_LRRFIP1	46.13	77.32	39.44	36.4	16.43	47.73	51.15	6.55	4.9	5.88	16.71	40.21	59.6	57.11	46.88	45.33	33.76	45.6	54.33	71.68	76.42	30.6	40.48	51.13	29.31	16.86	37.11	26.34	28.92	125.38	56.84	46.52	47.53	33.21	39.1	30.11	30.62	67.68	47.57
gene11113_RBM44	2.31	2.99	1.97	2	0.54	1.61	3.68	0.14	0.17	0.74	1.04	2.94	4.29	18.33	9.96	18.9	1.49	4.56	5.21	6.79	3.55	2.29	8.12	1.9	2.14	2.67	4.41	4.33	22.64	5.08	25.07	2.96	20.87	2.38	9.63	7.18	15.14	12.56	0.58
gene11114_RAMP1	4.62	2.87	1.74	1.29	0.97	0.9	2.97	1.12	0.2	1.41	2.18	16.73	2.64	2.56	2.19	3.1	2.04	1.59	0.3	0.96	2.33	0.76	4.98	1.21	2.63	2.07	3.67	7.92	8.59	5.46	3.14	0.87	1.65	1.12	2.35	2.14	5.22	4.79	3.31
gene11115_UBE2F	36.29	55.36	31.28	23.87	19.47	29.48	35.21	8.8	11.98	13.51	23.48	31.78	43.13	60.27	47.17	48.49	44.04	40.74	49.52	46.02	42.63	33.64	39.92	41.3	36.81	34.9	40.42	24.48	43.91	74.47	80.73	33.65	49.08	35.49	52.12	35.75	69.77	76.43	35.1
gene11116_MREG	9.18	8.5	6.51	4.49	3.01	7.65	6.67	1.41	0.41	1.44	2.65	32.16	45.24	16.68	11.38	8.7	10.66	7.28	7.18	9.32	7.53	3.83	11.53	5.4	7.07	4.66	7.21	14.73	7.8	6.07	5.18	6.54	15.19	5.38	11.53	4.62	5.04	9.8	23.47
gene11118_FN1	9.72	19.73	11.23	20.01	15.96	15.27	7.26	5.98	5.7	4.64	28.94	79.38	92.12	33.81	83.52	136.36	45.29	135	91.1	87.55	63.97	35.97	371.55	107.69	235.92	29.73	90.53	93.32	101.27	311.35	231.56	72.42	116.23	20.74	36.76	119.74	84.71	30.42	84.89
gene11119_ATIC	130.57	133.35	107.45	104.7	36.17	104.79	95.51	20.44	18.05	24.67	136.35	222.9	190.54	300.19	114.29	115.9	133.85	161.87	80.63	125.67	228.94	107.7	126.96	96.84	65.57	46.49	93.46	93.21	88.26	96.45	66.94	68.99	188.13	62.7	153.25	60.89	119.88	52.81	104.78
gene1111_DDB2	7.98	15.04	5.49	2.19	1.68	2.31	9.25	2	1.72	3.31	3.71	5.52	10.77	17.2	10.66	13.79	9.05	10.09	11.28	5.31	5.65	4.2	19.47	6.21	15.32	6.83	19.68	11.95	25.1	12.42	12.36	5.46	24.25	9.21	17.47	20.39	24.18	32.03	7.4
gene11120_ABCA12	0.07	0.07	0.04	0.11	0.07	0.09	0.05	0.01	0	0.04	0.16	0.13	0.15	0.15	0.5	0.48	0.14	0.31	0.14	0.2	0.25	0.17	0.56	0.1	0.3	0.11	0.42	0.17	1.34	0.18	0.16	0.13	0.8	0.15	0.27	0.2	0.34	0.18	0.06
gene11121_BARD1	3.89	5.34	2.95	4.25	2.72	7.11	4.4	0.87	1.53	2.26	3.48	14.43	13.89	7.67	9	9.75	4.2	8.78	6.83	11.33	10.93	4.52	18.03	7.96	6.1	2.67	12.41	5.52	8.44	7.29	9.69	6.09	28.69	4.71	14.81	5.09	10.68	6.39	3.26
gene11122_VWC2L	0	0	0	0	0.02	0.01	0	0	0.04	0.01	0.02	0	0.02	0.11	0	0.02	0.04	0.12	0.02	0	0.05	0	0.07	0.04	0	0.04	0.05	0.06	0.23	0.41	0.1	0.03	0.02	0.01	0.11	0.07	0.66	0.03	0
gene11123_LOC110081904	3.01	5.23	2.99	1.18	1.09	1.38	2.5	0.68	0.14	0.95	0.99	0.83	1.03	6.08	5.36	3.4	2.28	2.36	1.77	4.14	2.72	1.79	3.03	0.51	2.78	1.68	3.74	4.62	11.43	2.05	4.68	2.07	3.75	1.5	4.59	3.34	6.97	5.05	2.48
gene11125_TBL1XR1	3.47	3.57	5.16	8.47	2.1	15.38	6.79	0.55	1.52	1.83	2.93	43.03	59.53	12.13	21.48	12.39	3.6	10.55	7.11	17.02	7.65	3.84	28.8	5.68	5.39	2.81	14.67	5.67	21.97	13.83	7.45	8.42	58.94	4.19	7.4	7.24	5.53	14.46	10.47
gene11128_KCNMB2	0	0.17	0	0.05	0.04	0.19	0	0	0	0.11	0.15	0.2	0	0.14	2.01	0.08	0.3	1.51	1.54	0.18	0.62	1.45	0	0.08	0	0.1	0.78	0	0.28	2.24	1.9	0	0	0	1.93	0.29	1.36	0	0
gene1112_ACP2	5.98	5.99	4.89	8.71	3.48	7.76	4.58	1.62	1.81	2.84	3.6	23.17	28.26	6.67	13.92	10.07	3.38	12.05	13	13.67	10.95	4.96	21.66	9.86	12.51	2.55	11.45	4.19	10.21	9.87	6.82	7.88	16.26	2.69	5.19	5.81	4.93	3.56	9.13
gene11130_ZMAT3	1.57	2.82	1.3	1.53	0.57	1.24	0.85	0.15	0.25	0.28	0.94	2.05	2.67	1.58	2.5	1.97	2.09	0.99	2	2.73	2.1	0.79	5.67	3.53	2.18	1.21	2.3	0.49	2.73	0.41	1.18	1.13	2.61	1.82	2.41	2.04	1.63	1.02	1.09
gene11132_PIK3CA	2.68	4.25	2.66	4.08	2.25	4	3.84	0.72	1.25	1.11	2.76	5.41	9.73	4.88	6.23	4.65	3.65	6.35	8.29	4.81	6.47	2.26	8.02	5.97	3.38	1.75	4.81	2.5	6.07	11.34	7.86	3.12	10.84	3.91	4.51	4.26	4.74	5.19	3.21
gene11133_LOC110081918	0.25	0	0.05	0.05	0	0	0	0.04	0	0.07	0.05	0	0.09	0	0.17	0.31	0.07	0.3	0	0	0.31	0	0.14	0	0	0	0.26	0.2	0.49	0	0.05	0.21	0.56	0	0	0	0.1	0.82	0
gene11134_ZNF639	26.48	27.54	19.01	20.45	9.62	17.9	24.78	5.01	4.17	5.61	10.51	24.89	25.67	33.77	33.83	33.4	31.82	38.29	33.28	35.89	34.54	19.83	31.37	24.67	18.33	13.04	31.01	20.92	32	24.81	28.89	29.56	36.9	18.1	36.52	23.73	30.98	15.63	18.22
gene11135_MFN1	24.33	54.05	25.53	27.2	14.1	22.57	34.76	9.11	9.5	12.5	28.16	48.34	40.56	35.68	51.45	44.53	21.03	47.08	55.96	31.52	41.9	25.43	54.39	59.66	44.83	20.98	39.55	30.37	47.9	70.48	55.61	28.25	65.76	28.15	45.39	36.88	45.46	96.36	77.56
gene11136_GNB4	7.58	16.32	14.56	23.66	3.07	28.29	20.84	2.41	3.24	2.89	5.44	91.22	118.01	27.83	28.22	24.46	12.25	20.92	17.12	31.89	28.23	7.22	56.1	13.15	6.04	4.32	24.89	13.45	33.77	14.38	10.26	17.97	97.06	10.06	21.14	10.94	9.77	15.98	30.98
gene11137_NIFK	125.19	169.72	124.64	102.61	68.96	95.53	117.58	44.49	54.74	62.26	109.72	184.22	130.92	200.07	148.51	141.08	174.62	168.67	161.39	163.57	234.82	170.3	154.13	221.33	148.19	173.6	174.4	167.89	127.38	158.59	123.36	147.1	149.27	239.11	221.37	147.57	178.49	189.89	350.28
gene11138_ACTL6A	52.06	65.56	45.76	48.2	18.86	48.83	57.61	12.84	10.29	15.54	26.4	78	74.21	52.99	47.07	58.2	38.26	49.3	56.32	65.56	69.08	46.37	43.83	46.69	37.39	17.67	57.18	41.82	38.96	46.15	57.51	56.91	48.91	23.88	50	31.64	43.57	28.15	72.95
gene11139_MRPL47	39.14	32.59	35.31	30.96	16.68	26.34	39.41	7.16	8.29	13.47	21.52	41.44	47.39	68.55	55.43	54.65	43.25	54.29	37.94	53.76	51.05	42.07	42.71	49.45	36.96	29.6	43.95	33.45	43.33	31.63	62.27	44.21	51.74	29.52	62.41	36.59	47.94	49.74	35.92
gene1113_NR1H3	1.35	0.57	1.19	3.59	1.14	3.15	2.73	0.48	0.53	0.66	1.14	6.02	12.07	4.04	2.6	2.99	2.25	1.92	4.67	4.75	3.07	2	6.61	1.88	1.24	0.92	2.56	2.2	4.12	4.99	3	2.44	17.9	1.15	4.75	1.94	4.62	3.67	4.92
gene11140_NDUFB5	240.03	227.04	191.41	175.78	143.8	172.62	160.88	61.78	57.97	77.07	164.09	193.07	220.09	298.69	259.29	323.59	229.84	246.37	274.49	250.63	276.68	250.51	177.79	211.81	215.62	132.12	184.35	252.82	202.15	268.53	328.21	253.35	224.53	129.85	206.63	158.11	246.11	147.15	303.28
gene11141_USP13	6.05	6.81	5.09	3.05	4	4.39	4.14	1.43	2.26	1.56	2.82	7.53	9.55	9.82	12.57	13.64	5.74	7.29	7.74	9.66	7.64	3.66	15.39	5.9	5.79	3.22	9.23	10.09	11.7	7.26	12.8	6.1	19.63	5.64	10.21	7.38	10.87	18.65	5.96
gene11142_PEX5L	0.45	0	0.03	0.16	0.08	0.13	0.32	0.03	0.08	0.13	0.2	1.46	2.31	2.41	1.57	1.45	0.87	0.84	0.69	2.61	0.82	0.53	0.71	0	1.38	0.37	1.2	0.52	5.29	1.52	2.09	0.88	3.9	0.4	0.95	0.73	1.55	1.56	0.41
gene11145_RTN4R	0.15	0.61	0.14	0.55	0.6	0.27	0.1	0.05	0.15	0.06	0.56	0.24	1.16	0.74	2.44	1.28	2.34	2.61	1.69	0.11	1.88	2.66	2.16	0.51	2.37	0.55	2.14	0.88	0.64	14.24	4.31	0.46	0.64	0.38	1.52	0.74	1.23	0.92	0.32
gene11146_LOC110081942	45.92	39.23	35.05	41.03	35.81	44.38	42.42	17.76	17.1	25.16	38.02	56.89	33.37	91.91	80.17	84	58.44	74.2	51.3	37.26	70.66	50.45	58.72	47.86	60.34	22.62	54.97	36.07	60.61	78.6	58.71	65.96	51.04	42.2	59.44	66.91	25.53	20.54	21.34
gene11147_SCARF2	13.88	11.19	7.5	12.84	9.93	15.36	3.38	4.88	5.4	3.05	10.19	49.11	31.01	11.95	29.19	42.04	13.81	24.69	28.46	30.38	16.65	7.48	37.07	43.01	25.56	4.94	27.72	26.58	21.02	16.23	22.72	17.48	46.04	7.12	16.53	12.55	11.16	21.81	38.9
gene11148_LOC110081945	15.94	18.99	12.62	12.44	8.24	14.84	23.03	3.25	4.76	6.03	10.77	20.46	24.28	28.13	22.4	19.72	23.62	25.9	29.03	27.49	23.04	20.34	24.01	12.41	22.48	17.61	25.23	9.6	12.91	25.72	20.01	22.83	16.69	11.49	24.51	13.92	23.01	31.58	24.77
gene11149_SLC7A4	0.21	0	0	0.33	0.09	0.36	0.3	0.06	0.09	0.06	0.03	0.68	0.68	0.65	0.29	0.17	0.17	0.45	1.18	1.37	0.43	0.09	0.87	0.25	0	0	0.19	0.04	0.55	0.5	0.47	0.31	0.54	0.19	0.36	0.2	0	0.15	0
gene1114_MADD	3.97	5.65	3.23	6.21	2.62	5.59	5.49	0.94	1.26	1.81	3.4	9.11	12.49	6.94	9.36	6.81	4.19	11.47	12.83	7.8	8.77	3.64	7.75	5.58	4.44	2.04	7.25	2.72	7.61	17.74	8.95	5.16	11.62	3.09	5.17	4.37	6.28	7.95	5.43
gene11150_LRRC74B	2.07	3.01	2.75	4.19	1.95	2.75	4.2	0.32	0.47	0.52	0.86	4.44	4.44	3.17	2.86	2.76	1.62	1.82	7.32	5.11	1.7	1.46	2.63	1.79	1.16	1.28	2.77	3.72	2.51	1.32	11.17	1.71	3.18	0.97	3.77	0.99	3.53	7.48	1.75
gene11151_P2RX6	0.53	0.59	0	0.17	0.03	0.15	0	0	0.03	0.14	0.19	0.24	0.2	0.58	0.2	0.55	1.01	0.39	1.05	0.57	0.67	0.25	0.17	1.19	0.13	0.2	0.4	0	0.66	0.65	2.01	0	0.19	0.3	0.06	3.23	0.45	1.62	0
gene11152_LOC110081947	0.16	0	0	0	0	0	0	0	0	0	0	0	0	0	0	0	0.19	0	0	0	0	0	0	0	0	0	0	0	0	0	0	0	0	0	0	0	0	0	0
gene11153_AIFM3	0.61	0.37	0.43	0.16	0.22	0.19	0.32	0.15	0.19	0.04	0	0.1	0.17	6.15	0.39	0.69	0.3	0.54	5.62	3.9	1.86	0.6	0.59	2.58	0.16	0	0.08	0.13	3.48	0.17	0.33	1.71	0.56	1.24	0.18	0.14	0.33	0.41	0
gene11154_SIRT4	7.18	7.51	3.81	4.67	2.74	3.39	4.9	1.81	1.52	1.56	2.6	6.62	6.4	7.31	6.83	4.94	8.1	8.09	10.06	9.07	7.77	6.72	7.87	8.99	6.96	2.18	6.95	3.8	6.49	4.74	5.66	7.18	6.71	5.47	7.97	4.75	6.53	3.5	4.37
gene11155_LOC110081926	9.24	12.41	2.16	2.05	2.56	4.56	1.19	2.68	3.06	1.35	36.54	2.87	5.37	22.93	6.46	4.18	17.4	16.9	5.77	7.45	14.05	2.59	16.86	7.78	9.1	9.75	7.07	3.53	6.54	8.23	4.24	8.19	2.2	4.14	4.07	4	10.87	17.06	1.48
gene11156_LOC110082000	0.63	2.38	0.47	0.09	0	0.76	0.36	0.19	0	0.18	0.75	0.68	0.3	1.15	3.39	2.67	1.16	1.03	0.82	1.34	1.45	1.46	0.83	0.13	1.27	1.03	0.88	0.67	0.84	3.81	3.58	0.59	0.55	0.64	1.56	1.82	0.5	6.32	0.45
gene11157_PLA2G1B	0	0	0	0	0	0	0	0	0	0	0	0	0.28	0	0.27	0	0	0	0	0	0	0	1.05	0	0.26	0.46	0	0	0	0	0.17	0	0.24	0	0	0	0	0	0
gene11158_MSI1	12.11	7.24	15.26	22.62	5.44	28.75	18.3	2.76	2.72	2.51	7.6	64.6	71.89	29.11	28.84	16.31	19.64	37.64	17.61	28.28	20.5	6.9	44.58	15.37	19.39	3.79	34.34	5.44	17.98	17.23	7.82	16	42.19	6.71	22.1	14.96	12.14	14.48	20.86
gene11159_LOC110081979	559.57	787.69	491.47	378.63	393.99	462.12	548.76	218.49	183.18	369.28	594.32	764.64	637.26	525.04	766.08	709.29	768.73	812.59	911.62	767.3	656.78	915.74	744.06	591.1	938.71	612.89	797.92	920.55	452.88	972.47	1409.58	757.45	614.72	411.42	817.11	539.31	1006.97	832.75	1043.38
gene1115_MYBPC3	0.63	1.3	1.05	0.31	1.55	0.91	1.52	0.26	0.19	0.16	0.35	3.22	28.5	0.87	1.14	0.73	0.28	0.77	0.72	0.86	0.74	0.51	0.42	0.06	0.36	0.2	0.23	4.42	2	1.14	1.66	0.43	3.76	0.13	2.38	0.25	0.41	63.06	40.3
gene11160_GATC	12.51	20.54	15.15	17.44	13.02	13.4	12.03	6.13	3.88	6.82	13.26	20.51	25.73	18.9	26.84	21.83	18.76	24.94	30.21	32.16	23.91	15.39	28.51	34.34	24.42	15.15	31.01	22.38	16.21	12.97	8.27	26.25	21.23	23.16	25.55	18.37	21.58	24.45	35.25
gene11161_SRSF9	234.28	274.26	166.94	131.15	105.51	149.84	166.38	48.95	40.94	80.29	126.31	238.68	185.35	254.93	241.29	226.29	226.63	203.55	282.17	273.15	230.12	199.36	154.57	184.97	167.24	118.24	212.32	286.83	149.41	217.29	295.69	255.92	224.86	127.21	316.01	160.21	267.1	305.54	365.61
gene11162_DYNLL1	844.92	1283.39	832.6	509.57	479.25	662.13	842.42	304.8	227.37	517.3	792.58	1077.56	898.76	980.09	1253.48	1201.02	867.02	993.44	1158.25	1171.23	1027.89	1215.84	926.88	941.08	1210.07	1109.39	1296.95	1358.22	846.91	1068.97	1819.23	1102.13	1265.04	723.79	2015.86	1222.99	1285.55	1174.23	1186.97
gene11163_COQ5	5.13	8.34	5.89	7.56	3.23	6.39	7.54	2.9	2.22	2.38	4.29	7.46	10.11	6.25	12.04	11.24	6.27	9.93	12.68	11.41	9.65	8	7.8	10.36	6.18	4.4	6.93	4.74	8.61	10.86	9.78	10.2	10.24	6.65	9.8	5.84	9.42	13.24	6.82
gene11164_RNF10	100.94	132.54	115.92	150.33	112.87	148.03	145.53	44.43	85	70.98	85.25	207.53	191.27	184.89	232.04	212.36	152.5	203.59	236.57	182.12	204.75	136.79	230.81	124.58	150.88	75.52	211.38	89.49	204.98	192.6	176.7	214	231.95	106.2	196.2	159.65	177.15	177.28	128.03
gene11165_POP5	34.04	21.56	25.15	27.19	17.88	32.82	26.28	8.92	8.44	9.75	25.04	48.76	49.84	54.57	40.55	54.1	56.59	38.54	55.39	46.33	51.67	39.9	34.93	38.81	44.21	33.29	54.98	38.26	28.65	28.72	38.25	56.21	42.96	26.52	52.43	33.68	41.97	42.06	53.26
gene11166_CABP1	15.3	9.55	3.57	4.64	3.44	4.87	5.37	0.6	0.86	2.38	2.47	1.62	3.39	9.32	11.82	7.43	11.97	4.78	11.05	8.78	12.16	5.41	4.39	2.95	7.68	4.51	12.89	1.92	1.97	9.74	8.87	4.98	27.11	1.48	39.33	5.9	14.93	31.84	3.96
gene11167_MLEC	20.71	23.9	16.3	22.45	7.47	31.85	13.43	4.96	5.33	9.95	18.52	164.99	181.19	47.68	81.82	65.65	25.92	48.75	32.87	30.49	27.84	20.03	119.92	46.85	61.42	9.17	70.35	55.96	64.07	50.42	54.14	34.33	207.15	14.08	56.39	25.3	35.64	56.12	61.13
gene11168_UNC119B	41.43	37.4	51.51	75.01	20.83	80.01	71.73	10.16	13.97	12.78	14.31	168.9	187.72	108.59	103.09	85.23	52.31	78.28	59.09	115.47	71.39	49.08	112.21	54.49	46.49	15.75	91.57	28.63	76.96	19.94	28.48	111.73	160.09	35.73	74.12	56.17	27.83	12.06	30.65
gene11169_ACADS	42.37	39.16	26.52	23.21	19.88	32.69	18.25	8.24	9.33	11.68	33.06	57.06	52.36	65.94	56.14	63.21	60.32	66	75.42	39.81	59.69	49.74	48.71	47.57	52.84	28.03	60.25	44.21	33.68	63.18	45.57	81.01	40.32	26.25	38.74	32.65	47.95	53.79	59.16
gene1116_SPI1	1.5	2.84	1.61	0.92	0.5	0.45	1.89	0.38	0.34	0.11	2.5	4.3	2.28	4.89	2.08	5.25	2.66	1.3	1.83	2.21	1.48	1.72	1.42	3.6	3.17	0.15	1.81	0.86	4.4	3.8	1.91	2.77	3.95	1.77	3.71	1.21	3.11	0.83	1.75
gene11170_SPPL3	18.28	33.62	16.21	28.19	13.77	29.61	17.74	8.88	10.23	9.29	17.69	81.88	79.88	26.26	47.75	45.59	25.56	44.39	59.43	39.85	36.91	17.42	66.29	44.41	52.72	17.54	45.43	45.3	36.82	42.47	39.37	36.91	68.62	18.1	33.93	27.11	35.94	31.68	69.14
gene11172_HNF1A	0.03	0.06	0.02	0.01	0	0.02	0.04	0.01	0.05	0.01	1.1	0.08	0.11	2.08	0.58	0.2	0.98	0.84	0.81	0	1.24	0.46	0.25	0.08	0.08	0.16	0.11	0.08	0.29	0.1	0.25	0.18	0.12	0.1	0.02	0.16	0.67	0.74	0.02
gene11173_CUNH12orf43	33.71	47.24	20.99	12.63	12.49	13	12.29	6.61	10.76	14.98	19.6	13.05	14.06	26.58	33.18	26.94	33.57	23.57	28.57	21.6	20.17	26.7	21.8	27.36	22.81	18.88	22.23	26.71	17.89	40.9	40.72	24.25	19.43	24.46	37.04	14.4	46.21	165.52	24.95
gene11174_RNF185	9.04	8.11	10.24	12.2	6.99	14.61	15.75	2.63	2.25	4.07	5.44	19.16	17.22	14.62	20.13	18.45	15.99	19.38	23.03	21.48	24.26	14.2	18.01	13.7	11.79	5.97	15.22	10.8	12.69	18.41	20.96	22.96	16.73	8.72	13.87	8.57	16.52	23.77	14.55
gene11175_LIMK2	10.79	18.71	12.69	10.67	7.39	16.3	11.99	3.78	1.57	3.52	6.93	30.63	22.11	19.83	29.74	30.33	16.79	33.54	33.03	21.72	27.23	13.82	27.4	15.49	19.73	5.43	22.9	8.72	18.2	23.46	17.35	25.79	19.77	8.66	19.08	12.61	15.34	12.95	13.1
gene11176_PIK3IP1	27.08	40.7	23.55	22.79	20.82	24.46	16.17	5.38	7.41	14.31	15.62	165.56	86.71	25.77	58.23	53.3	28.51	34.88	54.59	45.8	32.25	15.06	50.17	36.84	49.24	19.81	32.45	194.92	50.8	33.26	47.62	32.41	125.72	20.71	58.61	30.65	34.63	131.94	387.57
gene11177_PATZ1	33.6	62.86	59.28	46.14	21.61	68.31	60.17	8.57	7.96	15.7	19.57	90.65	68.9	62.06	76.38	56.28	38.68	59.47	80.41	74.25	71.4	48.45	56.46	46.07	43.66	13.11	58.14	56.6	47.78	55.91	40.84	69.05	92.87	32.09	96.03	37.23	37.73	50.48	82.21
gene11178_DRG1	66.92	47.4	55.89	46.91	26.85	59.03	66.78	20.39	16.93	24.4	32.2	81.15	82.12	89.84	99.67	100.63	80.87	74.54	59.66	90.47	83.22	81.14	105.52	64.34	101.53	56.17	105.76	75.73	64.56	37.75	66.17	87.62	95.16	60.39	102.52	67.44	74.68	75.88	49.14
gene11179_EIF4ENIF1	24.81	41.57	23.29	27.88	16.35	29.37	25.15	7.98	8.33	9.75	15.55	42.46	37.33	37.09	45.02	43.41	31.04	42.12	52.02	49.32	44.18	27.4	40.73	27.32	23.36	12.21	31.15	21.04	40.53	45.91	41.11	41.85	49.33	16.45	37.18	28.25	37.5	43.74	28.91
gene1117_SLC39A13	7.08	8.2	4.61	4.96	2.83	5.53	5.89	1.13	1.1	1.69	4.57	14.19	18.51	12.59	20.91	22.22	11.55	14.73	11.8	14.23	12.25	5.01	20.15	11.27	10.2	5.62	12.04	11.5	15.29	10.6	15.44	10.74	23.92	5.96	12.85	8.81	9.34	20.95	23.3
gene11180_SFI1	12.49	13.28	8.48	9.65	12.12	16.22	7.72	2.59	5.87	5.6	7.47	14.23	13.21	9.77	30.5	24.51	9.87	18.23	21.69	13.56	21.82	8.85	19.86	11.58	13.64	6.03	19.84	8	13.02	29.16	35.9	11.05	28.44	5.93	22.98	17.88	19.19	36.74	8.06
gene11181_PISD	18.69	24.16	13.13	14.23	9.47	15.67	17.25	5.52	5.03	8.14	15.23	36.58	38.42	19.83	22.74	21.66	20.39	25.68	33.02	23.38	24.01	19.1	26.07	24.16	25.44	10.34	25.29	16.65	21.66	31.39	23.75	23.75	42.78	10	33.28	16.26	24.14	40.07	34.74
gene11182_LOC110081932	15.69	16.91	5.47	9.99	11.48	16.13	10.39	4.57	3.48	4.24	13.03	23.97	11.77	12.1	8.08	9.16	10.95	12.51	30.06	9.32	21.86	13.67	22.43	10.06	16.06	7.75	21.53	26.74	17.66	34.49	26.12	12.08	23.27	5.3	13.02	12.14	29.38	55.81	121.45
gene11183_PRR14L	6.43	6.76	5.45	9.03	4.31	8.47	6.22	2.32	2.47	1.59	4.47	20.75	20.32	9.91	13.97	10.81	7.42	14.27	15.43	13.61	10.19	4.79	15.73	11.15	8.41	2.25	11.26	4.32	9.52	10.79	9.39	8.8	15.62	7.83	7.29	6.12	7.74	9.29	5.24
gene11184_DEPDC5	18.5	23.07	12.27	19.05	10.93	19.16	15.61	7.02	5.57	6.28	15.94	34.95	25.33	21.95	29.59	24.3	12.96	29.01	39.66	32.73	23	12.06	37.13	23.54	23.43	9.64	29.06	21.86	25.52	25.16	34.86	22.24	53.35	12.63	31.7	26.4	28.63	59.46	16.24
gene11185_ANHX	3.77	2.57	2.26	1.05	0.11	1.56	1.32	0.43	0.27	0.55	0.89	2.97	4.76	5.94	26.25	14.24	2.25	7.13	6.58	10.05	6.41	4.85	22.87	4.44	6.33	3	21.88	7.07	14.32	3.11	9.63	4.19	49.37	3.49	18.68	8.93	22.53	6.76	0.34
gene11186_YWHAH	72.48	124.4	66.3	71.97	44.63	70.48	81.76	29.22	35.73	37.25	69.88	109.33	99.46	103.77	128.11	100.07	103.84	113.42	120.1	125.82	118.95	117.53	103.15	89.68	103.28	62.91	122.7	71.48	76.58	120.57	171.58	121.2	99.13	77.25	115.67	85.68	120.51	121.29	84.57
gene11187_SLC5A1	0.3	0.04	0.14	0.05	0.05	0.11	0.19	0	0.09	0.02	2.07	0.04	0.15	0.87	1.5	1.41	0.27	0.53	1.1	0.35	0.41	0.28	0.16	0.07	0.22	0.13	0.45	0.55	0.87	0.3	1.99	0.73	1.75	0.11	0.38	0.13	1.19	8.57	0
gene11188_RSPH14	2.93	3.33	1.34	0.32	1.03	0.45	0.65	0.08	0.96	0.5	3.72	0.4	1.31	1.43	3.14	2.58	2.73	2.11	3.08	0	1.94	2.15	2.19	0.84	3.33	2.08	5.08	1.79	2.41	4.77	6.93	1.87	7.68	1.05	12.49	5.71	2.82	29.55	0.09
gene11189_GNAZ	4.45	7.9	3.7	2.71	1.64	3.21	4.2	0.65	0.29	0.6	3.12	4.74	8.86	10.44	9.21	7.05	10.15	11.46	6.62	5.56	6.3	5.33	6.66	3.24	2.24	1.43	4.2	3.79	7.54	6.29	7.48	5.37	11.59	2.57	7.99	3.42	5.28	7.38	1.12
gene1118_LOC110082466	1.06	0.62	1.16	0.44	0.43	1.23	0.76	0.11	0.31	0.37	0.18	1.87	6.14	2.57	2.39	1.62	3.31	3.19	1.14	1.09	1.66	2.54	0.26	0.96	1.6	1.02	2.23	2.55	1.21	4.82	1.05	0.72	0.66	0.46	0.8	1.22	0.65	2.97	8.92
gene11190_RAB36	3.6	5.68	1.51	2.38	0.83	0.99	0.34	0.93	0.39	0.06	1.23	0.78	1.38	4.86	2.31	2.33	1.42	2.05	4.81	2.09	1.7	1.6	5.26	2.52	0.78	0.71	1.21	0.62	6.29	1.12	2.02	3.13	1.63	1.85	2.65	1.9	1.82	1.29	0.27
gene11191_BCR	2.34	2.77	2.19	3.96	1.64	5.93	3.49	1.03	0.52	0.55	1.71	13.22	19.14	4.78	5.96	3.13	3.35	6.11	2.78	5.83	8.22	2.41	11.97	10.17	2.99	0.9	4.55	0.93	4.92	5.7	2.28	1.64	9.99	5.28	2.47	3.04	1.55	1.37	2.51
gene11193_SPECC1L	11.92	25.06	11.32	14.2	7.76	14.84	9.95	5.43	4.37	5.09	8.94	28.22	34.15	16.83	27.4	17.33	13.35	23.13	29.35	21.29	25.81	9.12	30.76	26.6	18.33	6.52	20.45	6.57	19.8	29.84	14.45	17.45	26.12	15.35	14.71	18.82	17.33	11.87	11.21
gene11194_ADORA2A	0.41	0.45	0.55	0.19	0.24	0.3	0.22	0.09	0.1	0.05	0.3	0.34	1.54	1.75	1.59	2.04	1.51	1.81	0.91	0.73	0.99	0.73	5.51	2.08	1.6	0.34	2.45	0.73	1.67	1.41	0.79	1.19	1.5	1.06	1.51	0.75	0.35	0.67	0.34
gene11195_UPB1	28.3	29.56	20.08	18.3	10.82	17.96	14.44	10.05	4.34	2.38	37.25	16.71	24.62	46.15	25.23	20.84	54.9	53.89	69.91	46.8	56.88	32.07	39.28	57.57	47.82	24.16	49.98	8.79	20.46	44.73	36.77	58.3	17.35	34.65	24.35	23.92	40.17	14.48	12.37
gene11196_GUCD1	25.92	29.39	21.92	21.08	15.83	21.83	25.04	8.12	10.69	9.48	17.82	31.92	28.15	31.87	44.57	32.51	35.3	33.28	26.7	31.81	32.01	25.62	28.81	28.36	27.31	18.79	29.53	21.29	24.98	25.25	24.86	35.04	22.89	20.86	27.79	24.1	26.73	26.5	26.26
gene11197_SNRPD3	708.6	794.97	476.25	366.53	298.44	387.99	416.92	146.99	161.47	240.41	409.46	450.21	505.37	565.43	566.9	616.69	691.11	575.09	599.04	704.05	610.66	761.39	401.02	551.22	533.22	477.95	598.73	752.13	384.17	838.51	874.98	600.24	424.36	376.25	616.73	476.45	651.83	826.48	706.19
gene11198_LRRC75B	4.93	4.91	3.26	0.67	0.45	1.61	2.79	0.56	0.49	1.46	2.07	6.56	4.11	8.15	19.1	12.94	10.52	13.75	16.83	3.46	13.56	13.58	11.13	13.27	11.55	3.07	5.67	2.91	5.61	29.62	12.24	15.95	2.92	4.41	5.55	6.77	6.84	4.12	2.62
gene11199_GGT1	0.25	0.24	0.16	0.37	0.59	0.48	0.19	0.06	0.1	0.08	0.61	0.29	0.1	0.66	0.85	0.58	0.65	0.4	2.1	0.88	1.96	0.68	0.41	0.48	0.24	0.15	0.25	0.38	0.69	0.51	3.12	1.64	1.58	0.19	0.99	0.61	0.28	3.73	0
gene1119_PSMC3	157.09	177.79	116.9	117.11	61.94	109.6	132.32	36.54	37.75	50.71	91.6	161.76	179.38	175.26	165.22	187.11	142.04	160.71	180.9	184.98	161.8	153.98	145.21	119.17	117.99	74.68	151.81	140.27	132.14	138.82	214.61	170.12	196.02	97.92	176.13	116.92	149.72	142.78	140.61
gene11200_GGT5	20.13	17.44	27.3	20.91	34.78	46.8	22.95	25.77	109.17	44.52	28.07	58.24	45.57	10.89	32.44	46.87	8.59	36.84	42.42	21.03	26.62	14.94	33.8	32.13	22.21	15.38	21.47	13.6	49.93	17.7	5.74	23.52	12.71	35.92	15.72	30.07	16.12	8.92	3.47
gene11201_SMPD4	35.47	37.42	32	28.63	19.23	35.17	29.89	10.55	10.08	10.51	20.73	30.11	46.37	40.1	50.84	49.27	31.01	50.86	57.01	49.72	48.14	31.73	46.37	32.69	29.19	14.76	39.95	23.29	42.72	47.03	56.65	45.21	45.68	18.78	38.09	28.46	39.01	61.07	22.08
gene11202_LOC110081971	16.78	21.77	16.44	9.92	7.59	12.42	18.78	4.48	4.88	5.75	14.73	41.15	15.52	24.02	28.97	23.82	17.56	28.8	58.37	28.66	42.83	41.06	25.4	22.42	19.62	16.85	25.08	54.31	24.22	50.01	40.14	56.21	29.58	13.22	30.96	25.37	58.52	157.43	48.91
gene11203_MED15	22.06	31.87	18.99	21.6	12.75	23.66	22.48	4.99	5.89	7.47	11.19	23.88	21.81	36.62	42.88	35.03	28.31	33.65	44.07	42.81	30.23	24.92	28.3	22.75	22.25	12.02	27.01	13.5	29.96	29.94	42.45	37.54	28.7	12.89	31.27	21.03	33.68	30.23	14.91
gene11204_KLHL22	18.62	19.15	14.93	15.04	10.63	18.35	15.75	3.33	4.63	5.26	8.73	19.69	18.2	18.9	21.76	25.89	19.61	27.37	24.68	25.14	22.2	14.43	18.37	14.43	18.58	9.33	20.15	12.83	17.1	19.2	19.43	22.2	17.62	9.5	22.93	17.25	20.99	18.56	17.23
gene11205_CRKL	19.53	19.06	41.18	51.61	20.64	62.25	51.32	8.04	13.43	10.16	13.66	105.47	107.5	74.29	56.11	45.95	31.17	61.74	27.65	72.28	62.08	33.02	91.55	35.61	20.34	10.76	55.43	16.81	62.38	12.41	12.3	59.39	107.01	31.88	51.76	39.21	19.93	6.85	25.23
gene11206_LOC110081995	0.63	0.98	0.16	0.32	0.03	0.27	0.45	0.13	0.07	0.09	0.16	0	0.15	0.97	0.15	0.33	0.38	0.08	0.16	0	0.33	0.18	0.36	0.13	0.42	0.04	0.65	0.06	0.6	1.06	0.62	0.12	0.14	0	0.3	1.08	0.9	1.75	0.07
gene11207_CABIN1	23.63	30.02	16.85	18.77	13.67	24.38	15.72	7.2	9.08	9.36	16.11	38.87	31.51	27	60.76	43.53	23.36	44.99	43.32	30.19	29.48	15.12	47.02	28.16	25.18	8.47	33.06	18.63	33.12	42.67	55.3	24.54	38.39	14.1	27.19	22.53	42.64	58.42	26.27
gene11208_LOC110081974	1.3	1.51	0.24	1.13	1.34	1.25	0.77	0.59	1.2	0.65	9.6	0.78	1.03	6.54	4.88	2.45	8.42	11.55	22.36	1.27	9.72	10.44	13.87	2.5	6.62	5.68	6.97	3.1	2.12	34.03	4.04	4.96	5.78	0.8	2.96	5.5	16.47	8.82	1.37
gene11209_LOC110081961	22.35	20.66	20.29	21.31	34.57	24.16	27.4	17.71	13.77	11.01	88.62	24.48	8.9	212.96	48.48	18.28	107.44	71.84	89.14	50.96	119.11	77.4	36.59	55.83	41.33	47.57	49.28	59.13	24.85	41.63	44.11	41.03	41	61.53	72.18	48.73	69.65	74.21	13.6
gene1120_RAPSN	4.02	3.41	2.98	3.54	3.25	2.26	2.94	0.81	1.37	0.67	1.91	4.99	6.89	1.37	2.49	2.09	1.11	3.01	4.71	3.02	2.11	1.08	0.93	1.75	1.25	0.45	1.33	1.27	1.9	3.54	4.15	3.23	3.3	0.42	2.32	0.69	0.89	4.97	5.72
gene11210_LOC110081962	15.04	33.51	10.19	10.51	8.72	9.91	19.19	12.43	9.23	3.96	119.52	11.78	15.56	135.41	46.51	30.25	78.77	82.8	30.28	8.02	52.42	65.31	10.28	9.65	15.12	33.16	9.08	18.83	12.32	18.12	24.91	6.14	4.66	21.6	10.89	7.01	43.81	51.82	8.09
gene11211_DDX51	23.19	29.53	15.86	15.25	10.17	21.13	15.51	5.83	6.08	7.99	19.03	41.23	46.29	25.36	37.33	30.1	31.76	43.3	34.59	23.24	26.94	22.4	46.68	21.95	31.65	13.39	27.92	21.94	24.17	42.56	39.44	25.09	26.01	11.32	16.95	15.37	39.64	56.54	30.51
gene11212_MIF	246.49	575.62	227.87	161.01	141.21	168.24	264.58	133.17	72.05	218.8	433.13	231.79	227.86	289.41	418	311.65	357.81	396.22	263.35	360.48	203.74	336.67	304.02	369.82	562.65	492.05	518.78	525.43	187.7	399.12	412.62	257.97	333.73	288.58	733.85	336.86	669.55	858.72	534.65
gene11213_LOC110082006	1.06	2.12	0.5	0.46	0.8	0.94	0.92	0.26	0.13	0.25	2.82	1.09	1.41	2.78	1.88	1.69	2.16	3.78	3.64	1.8	3.88	2.11	4.38	2.41	1.03	1.25	4.18	1.58	0.55	3.96	2.15	2.09	3	1.54	2.04	1.21	4.56	15.54	1.49
gene11214_LOC110081990	0	0.55	0.08	0.12	0.14	0.11	0.15	0	0	0	0.42	0.06	0	0.22	0.48	0.34	0.08	0.3	0.41	0.24	0.35	0.17	0.27	0.08	0	0.31	0	0.11	0.41	0.24	0.56	0.19	0.49	0.03	0.47	0.29	0.74	2.37	0
gene11215_LOC110081993	2.15	1.18	0.54	2.02	0.97	1.96	2.03	0.47	0.26	0.56	1.15	4.97	1.57	1.33	2.66	1.29	1.84	2.67	8.06	1.39	6.37	1.13	5	3.16	3.26	1.07	3.03	1.55	1.83	5.16	1.73	2.06	1.14	1.23	2.41	0.84	4.18	4.76	2.13
gene11216_LOC110081965	0	0	0	0	0	0	0	0	0	0	0	0	0	0	0	0	0	0.29	0	0	0	0	0	0	0	0	0	0	0	0	0	0	0	0	0	0	0	0	0
gene11217_LOC110081992	0.36	0.32	0.36	0.21	0.7	0.21	0.35	0.05	0.11	0.05	0.19	0.07	0.22	1.5	0.72	0.3	1.06	0.77	1	0	1.76	0.49	0.97	1.13	0.63	0.19	0.44	0.13	0.82	1.61	1.42	0.76	0.42	0.49	0.32	0.18	2.25	2.95	0
gene11218_LOC110082001	3.35	2.22	0.51	0.6	0.79	1.9	0.63	0.28	0.18	0.15	2.2	3.74	2.21	3.7	1.57	1.35	5.01	4.64	7.37	1.9	5.98	1.82	4.04	4.8	8.95	2.07	5.96	4.17	2.89	8.77	6.46	3.69	2.56	2.69	1.68	4.72	6.59	10.33	4.41
gene11219_LOC110081966	18.83	28.17	8.13	12.57	13.17	12.43	8.31	6.64	5.05	5.25	16.9	15.89	12.69	14.77	43.89	38.96	19.44	30.33	57.55	24.74	18.86	15.66	24.25	23.74	29.21	13.21	21.52	16.87	18.58	46.94	57.57	30.67	22.32	8.25	18.26	14.05	24.3	54.48	18.92
gene1121_CELF1	17.36	24.49	16.36	21.1	10.5	19.97	22.93	5.07	10.38	8.9	13.84	25.65	31.23	34.23	38.08	28.8	27.59	34.09	41.46	30.3	33.85	18.66	25.3	31.22	21.34	9.43	27.44	14.13	28.24	58.79	61.41	24.62	37.33	16.76	27.17	22.13	28.23	29.37	24.64
gene11220_SMARCB1	155.93	245.95	154.97	135.98	99.46	173.68	164.32	45.07	40.39	47.03	88.16	263.93	213.36	203.29	263.2	259.78	175.17	242.69	301.75	254.76	240.97	180.78	212.64	178.9	166.89	94.7	184.83	199.7	178.98	280.29	159.14	255.21	200.68	111.53	167.98	125.1	159.06	228.8	153.27
gene11221_LOC110082016	55.92	103.34	46.93	97.57	56.59	94.17	61.67	22.45	19.73	27.5	53.13	408.06	435.78	47.7	128.15	159.8	73.43	116.62	141.75	103.16	89.36	35.75	154.58	101.03	105.93	33.46	87.24	121.86	70.79	184.21	78.01	51.25	170.05	21.8	57.03	39.08	57.88	36.61	187.35
gene11222_LOC110082014	0.2	0.13	0.38	1.16	0.07	0.91	0.26	0.17	0.18	0.08	0.45	11.49	11.56	0.32	1.21	1.57	0.12	1.24	0.51	1.24	0.53	0.14	5.01	0.66	1.03	0.08	0.75	0.19	1.28	0.53	0.46	0.32	5.03	0.1	0.24	0.34	0.15	0.18	0.44
gene11224_DIAPH1	1.45	1.57	2.36	3.66	2.12	3.51	2.12	1.18	1.69	2.77	2.19	8.03	10.93	2.08	3.35	3.36	1.41	3.75	4.56	3.53	3.75	1.82	8.44	3.7	3.99	1.41	4.27	1.44	5.22	5.35	4.06	2.74	9.94	2.11	4.12	4.22	4.71	3.36	2.26
gene11225_HDAC3	24.8	30.5	25.49	22.04	13.46	24.27	27.78	8.57	8.37	8.9	15.29	41.45	58.38	34.26	38.45	40.4	20.26	34.85	41.67	38.36	33.47	17.29	32.5	26.6	19.61	11.78	26.99	17.94	33.38	54.92	37.01	25.94	62.67	18.41	40.27	22.5	30.96	22.17	35.16
gene11227_RELL2	5.15	3.14	7.33	4.88	3.59	7.65	6.99	7.73	13.32	8.67	5.91	17.78	19.89	2.62	2.59	3.49	2.43	3.07	2.01	3.87	2.22	5.14	11.97	7.94	4.3	7.43	3.04	6.66	19.83	5.83	2.56	6.69	12.09	26.51	19.31	35.02	8.43	12.99	5.49
gene11228_FCHSD1	10.71	7.83	8.38	7.16	5.22	7.12	4.97	2.55	2.64	3.84	6.36	16.54	14.51	8.35	8.99	9.83	5.92	9.8	12.62	10.51	8.85	8.45	13.98	7.11	4.98	3.2	10.42	6.72	15.52	13.39	9.2	5.13	15.62	4.07	12.53	7.13	11.41	16.12	10.24
gene11229_ARAP3	2.72	2.46	0.87	0.54	0.42	0.49	0.56	0.34	0.38	0.49	1.37	2.33	2.45	4.69	7.59	6.62	3.6	6.83	4.88	6.03	5.57	4.77	10.99	9.07	4.53	2.46	7.94	0.41	6.44	9.32	9.11	5.39	2.88	2.68	3.4	5.43	7.05	1.29	0.73
gene1122_PTPMT1	94.9	104.37	84.05	71.8	44.3	72.24	105.11	36.43	42.43	44.49	53.05	98.25	90.7	113.82	107.37	101.5	123.96	123.43	117.53	93.49	109.66	107.14	94.72	119.86	105.58	87.3	112.94	73.63	89.15	85.7	110.8	114.75	85.57	101.53	113.06	91.18	86.79	65.01	110.86
gene11230_LOC110082018	0.47	0.12	0.25	0.15	0.17	0	0.15	0.1	0	0.4	0.07	0.14	0.25	13.16	3.97	2.3	6.33	0.98	0.4	0	0.98	0.83	0.76	0.43	1.34	0.57	1.57	0.37	0.45	2.34	0.75	1.06	0.56	0.73	0.5	0.5	1.22	0.19	0.24
gene11233_PCDH1	1.84	1.36	1.26	1.42	1.35	1.77	0.83	0.43	0.33	0.5	1.59	5.61	16.75	2.82	6.72	7.42	2.82	5.08	4.97	3.19	4.3	2.39	12.98	4.16	4.55	0.99	5.63	1.43	11.52	6.66	5.07	2.44	5.71	1	2.64	2.73	3.17	2.23	4.23
gene11234_KIAA0141	15.77	25.18	13.72	16.21	10.58	16.42	15.61	5.25	5.92	5.54	14.07	40.05	47.26	22.27	25.58	30.96	26.93	36.42	33.53	38.39	27.24	22.67	26.3	24.2	23.82	10.79	19.69	30.56	21.74	37.58	24.78	27.48	40.53	17.56	25.8	18.67	21.21	41.75	46.09
gene11235_PCDH12	0.71	0.69	0.66	0.93	0.53	1.36	0.5	0.57	0.38	0.42	1.49	0.7	1.24	1.14	2.71	3.36	1.22	2.49	3.38	2.53	3.43	0.71	4.31	1.92	1.92	0.98	3.05	0.04	1.84	4.75	3.47	1.8	2.78	0.38	1.05	1.1	2.36	0.39	0.75
gene11236_POLR3F	0.81	0.84	1.31	7.35	1.81	7.28	3.26	1.27	0.69	0.4	0.98	11.46	20.16	5.19	3.98	4.8	1.3	2.66	15.02	7.92	10.26	1.62	6.77	5.85	1.13	0.99	5.45	1.21	6.49	5.17	3.43	4.85	12	2.71	2.88	1.48	0.97	0.9	2.03
gene11237_TDRD12	0.21	0.56	0.2	0.64	0.24	1.04	0.77	0.07	0.06	0.05	0.12	1.15	2.24	2.01	2.75	0.89	0.14	1.52	1.83	1.61	0.96	0.23	2.31	0.9	0.63	0.1	1.11	0.06	2.8	1.5	3	0.56	5.53	0.57	0.72	0.71	0.65	1.51	0.5
gene11238_NUDT19	4.15	3.26	4.32	4.36	0.87	3.76	3.82	0.06	0.25	1.03	1.27	11.82	11.74	18.65	13.96	19.13	5.64	7.18	7.59	9.11	7.77	3.18	12.12	5.23	3.03	2.22	10.18	2.8	18.32	3.91	7	4.39	21.7	4.02	11.26	6.82	7.95	1.46	5.57
gene1123_KBTBD4	8.62	10.45	9.44	8.61	3.66	13.41	9.13	2.5	2.96	3.45	4.19	18.87	21.57	13.56	12.09	12.64	10.72	14.7	6.81	14.92	14.87	9.36	14.39	10.48	10.95	6.47	17.21	8.14	12.59	10.89	10.58	9.57	25.65	8.72	17.11	13.43	11.57	10.45	10.99
gene11240_RGS9BP	0.3	0.12	0.74	0.71	0.1	1.05	1.71	0.13	0.12	0.19	0.35	2.04	3.84	0.78	0.97	0.84	0.37	1.53	0.6	0.69	0.67	0.61	1.96	0.74	0.58	0.14	0.81	0.44	1.08	1.25	0.31	0.68	3.08	0.4	0.93	0.67	0.27	0.29	0.25
gene11241_ANKRD27	15.59	14.63	16.05	16.9	4.78	15.42	22.03	1.98	2.77	4.59	8.36	32.17	29.91	21.09	25.05	20.81	10.46	19.07	21.32	21.61	20.64	12.56	24.38	18.52	12.74	5.9	19.18	5.98	20.97	68.29	25.88	19.72	31.01	9.13	17.56	15.01	16.97	14.77	20.31
gene11242_PDCD5	45.95	52.78	49.69	43.85	25.28	41.25	64.18	10.44	16.65	19.34	30.56	64.05	93.75	83.88	69.23	72.6	62.16	64.59	53.81	65.31	63.76	48.06	66.21	66.91	57.66	41.22	63.74	48.63	59.61	72.82	50.95	49.35	64.87	52.3	75.91	48.06	57.91	47.71	55.24
gene11243_LOC110082029	0.55	0.65	0.22	0.21	0.06	0.25	0.28	0.08	0.04	0.16	0.23	1	2.6	1.32	4.24	2.57	0.62	1.17	1.29	0.49	0.84	0.33	2.35	0.68	0.73	0.21	1.04	0.22	4.31	2.38	2.91	0.59	4.5	0.44	0.58	0.54	0.99	2.12	0.11
gene11244_DPY19L3	0.6	1.34	0.49	2.28	1.1	1.77	0.5	0.44	0.28	0.28	1.22	5.33	13.66	1.61	2.37	1.66	0.92	2.03	4.15	2.89	2.02	0.23	7.28	0.88	0.68	0.79	2.87	1.06	1.54	7.49	1.59	1.14	5.74	0.49	1.36	1.04	2.67	5.15	5.37
gene11245_ZNF507	0.95	0.71	1.61	5.62	1.26	4.86	2.34	0.36	0.81	0.41	1.75	8.53	13.4	3.99	6.77	3.05	0.94	6.94	6.86	6.97	3.55	1.45	9.21	2.45	0.82	1.07	3.12	0.86	7.46	3.54	4.43	2.27	20.96	1.74	2.55	2.1	2.16	2	3.17
gene11247_TSHZ3	8.39	15.51	13.5	22.11	3.67	22.67	22.27	1.04	1.28	1.82	4.05	33.15	32.72	29.63	22.69	18.22	9.49	23.09	18.62	28.27	21.22	8.28	44.02	19.21	16.11	4.37	28.68	1.65	15.71	10.22	5.13	10.8	12	7.57	7.56	12.15	9.37	0.59	3.05
gene11248_LOC110082030	0	2.48	2.22	1.52	0.52	2.2	2.58	0.97	0.75	2.07	1.13	6.06	5.65	1.77	0.76	1.41	2.39	1.84	3.01	1.56	2.79	1.69	3.29	1.05	3.71	1.1	3.08	1.17	2.82	5.86	2.36	1.81	3.49	0.41	5.45	0.64	1.74	3.05	5.35
gene11249_LOC110082042	32.57	57.06	31.4	17.72	19.1	21.96	23.72	2.83	3.89	7.54	19.51	18.44	47.65	81.38	77.23	64.77	54.49	64.63	36.02	66.24	34.83	25.72	54.84	37.54	39.86	18.71	54.04	26.76	60.87	56.55	42.44	39.11	35.29	36.55	39.11	42.05	54.04	34.22	45.13
gene1124_NDUFS3	149.52	148.01	108.8	95.23	62.69	95.08	112.94	39.24	31.83	51.37	107.04	145.66	153.45	149.01	119.31	137.66	157.09	121.24	135.74	155.07	134.82	113.41	108.48	167.2	134.69	93.3	142.53	170.59	83.47	193.55	175.66	124.63	126.28	118.99	165.69	93.19	139.31	180.63	172.36
gene11250_FKBP10	101.57	110.72	75.93	111.86	58.19	107.9	92.33	26.4	21.37	33.36	55.74	363.85	429	112.37	262.58	313.92	125.56	195.02	199.02	158.89	205.16	113.62	281.11	165.1	152.96	44.63	221.86	146.75	193.02	283.09	193.61	176.86	300.66	66.06	118.68	88.55	94.95	39.46	375.15
gene11251_CUNH17orf53	2.35	3.12	3.17	3.35	0.84	3.79	4.48	0.66	0.69	1.12	1.95	5.42	6.83	6.79	8.55	9.53	2.59	4.96	5.01	5.74	4.77	2.9	5.48	3.36	1.82	1.79	4.78	2.96	8.4	3.91	4.81	4.21	13.26	3.18	7.02	2.23	4.66	3.84	2.19
gene11252_ASB16	4.05	7.36	9.02	3.32	1.8	4.1	9.69	1.46	0.41	1.35	6.03	10.26	10.98	20.77	8.72	8.6	9.73	17.06	7.95	8.76	7.91	7.82	10.79	6.08	3.32	5.27	6.78	3.73	6.34	9.52	8.43	5.59	3.54	3.65	7.01	9.5	15.08	7.91	4.18
gene11253_TMUB2	3.18	4.15	2.46	4.58	3.49	4.22	2.94	1.51	2.26	2.52	3.88	14.5	17.39	4.37	8.36	10.78	3.87	7.24	10	8.45	5.6	2.96	10.26	8.07	8.43	2.96	6.63	4.87	6.69	12.46	10.21	5.3	11.75	3.84	4.86	4.08	4.87	5.35	13.64
gene11254_ATXN7L3	12.42	16.15	14.61	18.77	7.32	19.69	21.01	3.96	3.85	4.28	7.93	32.71	33.99	29.34	30.79	25.7	20.78	33.43	29.79	29.35	26.97	14.53	33.56	22.37	16.75	7.11	25.92	7.92	19.49	29.11	20.61	24.37	33.37	11.81	22.92	17.52	16.92	14.11	17.94
gene11256_UBTF	66.36	105.38	76.85	84.57	40.2	91.38	86.92	18.58	24.56	24.93	46.36	134.28	144.64	143.07	163.31	145.26	107.8	132.82	109.91	142.83	134.26	76.78	125.17	97.81	85.52	39.04	120.76	70.97	123.47	154	99.46	99.15	180.29	62.15	132.15	78.72	105.34	143.61	92.85
gene11257_SLC4A1	48.14	59.05	220.42	330.28	331.79	232.62	133.38	204.34	424.85	250.93	153.37	27.05	30.53	30.27	17.97	24.15	9.35	20.69	14.12	39.99	18.53	80.55	46.94	87.88	26.55	49.75	15.47	12.31	193.51	44.48	4.95	33.27	35.95	260.96	87.03	199.86	34.53	36.68	1.49
gene11258_RUNDC3A	0.96	0.92	1.67	2.43	2.12	2.26	2.83	3.79	3.84	4.44	3.63	0.7	1.49	2.01	1.97	1.58	3.34	2.49	1.54	1.37	2.93	2.47	7.36	0.54	3.17	0.68	2.5	0.87	3.86	3.97	2.2	1.56	2.75	1.84	4.59	2.45	2.81	1.34	0.14
gene11259_SLC25A39	25.65	26.97	25.42	36.37	20.36	34.54	47.44	16.85	23.48	22.63	24.17	59.5	58.64	40.67	36.26	36.75	32.58	39.96	31.51	41.74	36.8	27.96	48.89	44.75	40.04	22.94	46.94	28.31	33.61	31.76	27	35.79	53.11	39.57	52.09	37.86	31.31	33.31	49.51
gene1125_FAM180B	0	0.36	0.04	0.14	0	0	0.14	0.1	0	0.03	0.76	0	0.15	0.06	0.38	0.14	0.13	1.48	0.33	0.27	0	0	0.18	0	0	0	0.07	0.29	0.37	0.91	0.18	0.06	0.63	0.04	0.12	0.06	1.01	0	0
gene11260_LOC110082048	3.38	4.34	5.53	9.85	9.93	9.59	7.29	6.1	13.05	6.9	9.61	1.76	3.02	8.28	10.77	5.26	10.2	15.35	15.75	5.79	11.02	12.88	7	8.19	6.83	3.71	6.48	3.45	11.33	42.56	12.2	5.1	10.2	9.74	8.18	12.32	16.02	10.01	6.94
gene11261_KANSL1	12.83	19.87	17.22	20.87	9.78	22.38	22.06	4.98	6.73	6.88	11.56	37.98	37.21	27.73	36.13	23.29	19.04	34.94	37.95	32.52	27.31	15.66	38.62	30.46	19.03	9.53	29.88	9.26	26.52	41.03	38.77	24.33	45.28	18.35	27.14	22.25	22.65	27.77	15.46
gene11262_CDC27	11.8	18.57	13.01	14.54	6.55	15.76	17.57	4.17	5.49	4.6	9.42	25.51	34.52	17.83	17.62	22.74	12.34	21.39	18.76	19.81	20.27	8.53	23.73	20.67	11	6.21	18.82	9.58	19.15	23.18	16.84	14.76	33.78	11.8	17.86	13.66	18.13	22.15	12.92
gene11263_LOC110082051	2.43	3.11	8.26	3.46	30.99	3.41	5.36	1.51	5.4	0.93	7.11	12.6	4.2	6.56	3.27	9.19	0.77	0.73	1.11	0.62	1.12	1.63	1.42	0.55	0.24	1.02	0.37	2.1	6.96	0.41	2.33	0.5	1.51	0.69	1.33	1.34	2.11	1.2	0.25
gene11264_CACNB1	1.06	2.05	1.62	0.98	1.83	1.17	1.03	1.16	1.54	0.45	1.06	1.02	1.15	2.71	3.65	2.23	1.49	3.81	10.01	1.7	5.1	2.32	4.91	1.64	1.62	1.03	2.31	2.15	5.07	10.98	12.54	3.78	4.02	2.77	2.54	2.44	4.62	4.42	0.98
gene11265_RPL19	2541.82	2241.61	1975	1761.24	2198.54	1588.8	1875.79	981.11	945.83	1329.65	2386.17	2378.21	2228.7	2972.03	2746.13	2479.62	3916.56	3092.4	3336.42	2857.8	3359.5	4061.11	2686.99	3390.93	3359.67	4182.45	3361.47	3314.05	2080.07	2647.71	3235.7	3429.57	1913.65	3291.68	2670.96	2937.97	4291.44	3480.66	3478.18
gene11266_STAC2	0.34	1.22	0.45	0.81	0.36	1.4	0.3	1.22	1.11	0.23	0.47	0.35	0.33	0.7	0.78	0.86	0.16	0.55	0.2	0.66	0.16	0.42	2.02	0.65	0.37	0.32	0.62	0.11	1.44	0.42	0.07	0.29	0.17	1.16	0.37	0.32	0.23	0.62	0.03
gene11267_LOC110082037	0.18	0.24	0.1	0.31	0.07	0.16	0.04	0.05	0.39	0.1	0.16	0.22	0.06	1.11	1.83	1.04	0.71	0.83	0.76	0.53	0.47	0.17	0.33	0.11	0.15	0.11	0.22	0.12	1.38	0.34	1.22	0.38	0.03	0.16	0.08	0.46	0.52	0.15	0
gene11268_FBXL20	11.98	16.98	9.44	10.82	7.64	12.64	9.68	3.8	7.15	6.11	9.12	19.34	22.96	14.36	19.59	18.81	10.51	15.49	20.11	16.5	13.73	10.69	22.03	19.72	19.37	8.57	17.27	13.25	15.75	31.08	25.59	13.49	29.05	12.38	16.67	15.48	19.74	32.95	23.57
gene11269_MED1	9.15	15.12	9.48	19.34	7.03	18.15	9.31	2.36	3.77	3.29	7.49	27.22	31.32	13.58	30.2	12.18	7.14	26.26	45.57	33.3	24.43	6.26	29.03	9.21	8.62	4.26	15.41	4.14	26.19	45.53	26.95	14.63	43.59	8.14	12.72	13.6	12.92	19.96	14.04
gene1126_C1QTNF4	0.96	1.59	0.2	1.1	0.12	0.47	0.63	0.39	0.18	0.34	0.07	1.77	2.75	1.79	1.47	2.69	1.55	2.56	1.76	0.4	1.25	1.25	3.17	0.61	1.16	0.82	1.83	2.42	1.86	5.78	1.15	0.56	10.73	0.49	3.67	0.68	0.88	3.13	0.9
gene11270_CDK12	15.57	19.53	15.76	19.99	8.14	23.11	18.46	4.91	6.15	5.87	7.68	48.17	47.21	27.81	31.21	31.77	14.11	24.91	22.82	33.21	25.71	13.56	38.97	23.37	18.08	8.62	29.12	15.94	29.09	18.3	20.83	22.8	65.26	17.92	29.25	19.53	19.63	19.48	15.79
gene11271_NEUROD2	0	0	0	0	0	0	0.06	0	0	0	0	0	0.03	0.19	0.09	0.06	0.08	0.07	0	0	0	0	0	0	0	0	0.06	0.07	0.15	0.22	0.05	0.02	0.03	0	0.05	0	0.03	0.15	0
gene11272_PPP1R1B	10.31	2.04	3.21	5.73	1.4	7.67	10.01	0.34	0.2	1.23	3.22	6.03	11.99	21.68	11.77	15.64	9.22	14.52	10.28	17.53	29	8.48	45.1	28.72	28.53	58.32	18.29	5.37	24.32	7.92	10.14	20.36	16.25	14.59	8.56	94.09	23.65	6.04	4.5
gene11273_STARD3	7.48	9.53	4.82	10.19	5.74	10.35	5.25	2.44	3.42	2.83	5.8	24.55	37.76	9.26	16.4	16.98	8.91	16.04	22.82	16.93	13.42	5.08	35.33	17.33	17.79	6.04	16.83	16.43	12.89	19.14	13.39	11.17	28.2	6.39	10.74	13.65	15.26	77.79	38.29
gene11274_LOC110082060	0.21	0.83	0.33	0.33	0.02	0.54	0.46	0.02	0	0.03	0.18	0.05	0.37	2.18	0.91	0.85	0.25	0.33	0.54	0.7	0.73	0.35	0.2	0.04	0.12	0.26	0.16	0.03	0.37	0.35	0.32	0.43	0.31	0	0.27	0.6	0.87	0.85	0
gene11275_TCAP	1.25	1.83	1.1	0.72	2.67	0.61	0.05	0.18	0.68	0.41	0.23	0	0	0.19	0.67	0.52	0.07	0.29	0.55	0	0.44	0.31	0.88	0.36	0.16	0.63	0.33	2.15	0.2	2.34	0.81	0	1.16	0.73	1.09	0	0.19	2.5	0.08
gene11276_PNMT	2.65	20.18	17.22	1.26	48.18	12.61	8.85	4.29	0.15	2.03	0.96	1.77	2.04	169.74	204.29	86.29	503.52	390.35	102.96	0.54	249	238.21	32.38	9.69	9.01	37.33	45.9	61.63	11.79	237.26	12.68	16.28	0.85	5.61	98.42	3.68	59.02	16.88	1.4
gene11277_PGAP3	1.8	1.8	2.47	3.51	1.35	3.28	2.65	0.56	0.78	1.17	2.36	25.01	28.55	4.44	6.75	6.51	0.84	5.65	3.5	6.01	4.26	1.43	19.62	4.13	6	1.4	7.74	2.65	5.47	2.06	5.93	3.4	22.04	1.67	2.23	3.76	3.1	1.44	6.67
gene11278_ERBB2	4.18	5.12	3.94	5.55	2.96	8.03	1.76	3.24	2.9	2.08	4.47	37.83	49.3	7.65	36.16	29.25	6.89	29.42	32.77	17.29	9.94	2.64	47.53	30.17	15.65	1.88	19.36	7.21	21.61	17.85	16.04	8.14	36.11	4.97	6.47	6.49	12.47	16.73	23.87
gene11279_MIEN1	21.96	26.71	37.1	21.96	10.88	26.73	39.24	6.7	7.35	11.58	17.1	47.93	56.53	82.3	59.15	55.68	49.71	52.78	40.72	53.3	40.59	40.35	44.4	37.04	32.88	25.79	42.84	43.14	61.75	33.9	55.53	39.11	65.74	31.66	69.66	35.86	49.43	66.12	37.76
gene11280_GRB7	2.28	3.41	1.36	1.83	0.32	3.35	3.69	0.11	0.15	0.75	0.5	2.06	2.88	6.65	9.27	6.05	3.45	7.5	12.93	4.28	9.29	3.89	6.74	5.25	4.44	1.01	8.52	1.55	5.48	6.94	11.7	6.5	10.81	2.32	5.64	2.61	5.35	1.66	0.48
gene11281_LOC110082071	0	0	0.12	0.27	0	0	0	0	0.05	0	0	0	0	0.34	1.31	0.98	0.29	0.38	0.24	1.15	0.68	0.34	0.18	0.29	0.31	0	0.11	0	4.7	0	1.34	0.17	0	0	0	0.36	0.61	0.52	0
gene11282_IKZF3	0.9	0.17	0.12	0.41	0.09	0	0.37	0.06	0	0.03	0.07	0.23	0.65	2.23	3.09	2.94	0.36	0.53	0.95	3.03	1.25	0.38	0.85	0.28	0.17	0.12	0.65	0.36	4.34	0.14	1.8	1.12	6.05	0.12	1.42	0.6	0.52	0.74	3.05
gene11283_ZPBP2	0	0	0	0.07	0	0	0	0	0	0.14	0	0	0.11	0.79	0.56	1.31	0.39	0	0.25	0.55	0.4	0.14	0	0	0.11	0.46	0.11	1.02	4.01	2.2	1.17	0.27	1.45	0.24	0.37	0.92	0.13	1.07	5.42
gene11284_LOC110082065	0.04	0.98	0.18	0.14	0	0.04	0.28	0.05	0.11	0	0	0.28	0.17	0.58	0.46	1.27	0.54	0.52	0.44	0.24	0.35	0.18	1.2	0.25	0.11	0.2	0.28	0	2.91	1.48	2.15	0.32	0.74	0.22	0.33	0.22	0.63	1.35	0.29
gene11285_LRRC3C	2.3	2.35	1.7	2.1	1.55	1.85	1.56	0.38	0.42	0.72	1.31	11.31	7.1	6.34	10.4	3.75	16.16	13.34	5.73	2.87	6.89	11.33	4.37	1.52	1.9	2.05	4.44	3.09	2.53	22.55	4.58	1.41	2.7	1.51	4.76	1.28	5.32	7.67	12.51
gene11286_ORMDL3	1.1	2.41	1.33	2.09	1.37	2.38	1.82	0.25	0.36	0.54	1.8	10.67	11.01	3.06	5.06	4.8	3.63	4.31	3.55	4.86	3.77	1.93	7.06	3.56	2.55	0.79	3.74	2.86	4.42	5.08	2.94	3.06	8.91	1.55	3.51	2.64	2.19	2.48	6.18
gene11289_GSDMA	14.41	16.03	19.86	12.42	3.09	24.92	15.26	2.85	0.55	3.29	2	26.4	43.26	23.85	28.84	28.51	13.43	38.89	3.38	28.71	16.13	6.42	25.63	32.09	10.94	4.77	37.1	9.77	29.53	6.82	16.71	5.34	152.62	6.64	51.84	14.47	11.57	5.4	2.26
gene11290_PSD2	0.21	0	0.14	0.32	0.09	0.14	0.39	0.05	0.03	0.03	0.2	0.22	0.14	0.42	0.46	0.44	0.47	1.12	1.65	1.52	0.58	1.45	2.07	1.16	0.83	0.17	0.91	0.02	0.88	1.38	0.6	0.85	0.38	0.88	0.16	0.89	0.57	0.13	0.11
gene11291_NRG2	1.16	1.53	0.58	0.18	0.21	0.54	0.49	0.07	0.11	0.3	0.55	0.48	0.92	2.52	2.81	2.03	2.6	1.5	1.41	2.52	1.27	1.45	3.52	1.17	3.16	0.86	2.2	1.38	2.85	4.23	2.35	1.86	1.93	1.38	3.16	1.88	2.51	2.58	0.58
gene11292_PURA	29.23	39.17	31.11	30.67	12.61	33.56	32.24	7.43	10.65	12.25	16.02	39.88	40.88	38.74	44.12	36.26	41.45	49.93	44.48	50.55	49.76	34.38	35.86	25.38	22.55	11.87	31.73	16.7	40.49	73.58	53.83	46.05	47.55	19.37	38.06	27.57	26.12	14.92	39.92
gene11294_CYSTM1	27.21	21.26	19.14	17.28	9.92	28.71	30.88	3.12	2.23	8.15	17.22	26.49	24.14	63.38	19.97	30.59	49.83	27.38	32.08	26.95	38.11	29.62	25.21	9.5	36.4	20.08	40.77	23.04	17.96	52.76	23.99	23.85	12.92	9.32	27.99	15.19	28.02	16.04	28.75
gene11295_PFDN1	200.84	270.49	154.96	109.66	83.4	126.91	168.58	67.85	70.21	108.48	193.32	164.37	209.36	185.69	168.82	159.34	207.9	196.84	173.85	192.95	233.37	201.46	184.23	269.77	283.17	223.93	268.21	319.21	130.41	395.5	209.16	194.21	202.96	202.84	263.28	191.27	292.19	269.18	292.54
gene11296_HBEGF	4.46	8.08	1.91	1.02	1.24	1.32	1.52	1.34	1.18	1.41	2.35	1.89	2.88	6.33	7.23	4.2	8.5	5.19	5.53	2.88	5.11	9.95	8.6	3.31	8.23	5.11	8.68	5.29	3	10.34	9.24	2.74	5.33	3.54	11.49	6.65	8.5	8.32	2.32
gene11297_SLC4A9	0	0	0.16	0.19	0.03	0.07	0.08	0	0.03	0	0.04	0.23	0.4	0.21	0.57	0.06	0.12	0.46	0.15	0.31	0.21	0.04	0.3	0.21	0.19	0.06	0.5	0.13	0.74	0.42	0.02	0.03	0.57	0.11	0.03	0.06	0.11	0.32	0
gene11298_LOC110082094	28.68	52.14	23.77	32.28	18.2	30.01	26.78	9.46	13.79	12.71	23.43	55.31	58.86	36.94	50.23	39.47	32.25	42.09	63.34	43.96	44.1	20.19	43.02	33.77	33.87	20.41	39.75	37.84	41.01	102.78	69.24	35.11	62.27	23.24	42.76	30.73	45.66	127.82	44.49
gene11299_SRA1	18.77	25.56	18.57	14.62	6.04	16.79	26.52	4.71	3.48	5.42	10.17	14.57	20.8	30.01	23.11	23.63	22.08	25.96	17.68	22.03	25.66	21.92	16.26	27.88	19.44	11.04	24.56	5.32	20.08	37.36	23.88	27.83	10.62	13.67	15.73	13.83	11.66	4.44	9.3
gene1129_FUT8	2.52	1.7	1.76	2.39	1.18	2.25	1.31	0.38	0.39	1.06	1.16	8.91	12.33	3.36	6.27	8.85	2.79	5	3.24	4.58	4.14	1.78	8.95	3.52	4.72	1.31	5.43	3.18	6.02	9.48	7.15	1.64	11.02	1.32	3.19	2.93	2.94	1.67	4.55
gene112_MTRF1L	12.78	14.94	16.64	21.2	6.52	19.65	18.33	3.41	3.37	3.98	9.86	20.95	29.42	19.73	25.8	20.21	15.04	41.06	20.77	21.49	20.61	10.74	28.67	24.6	15.49	5.41	26.46	4.62	27.77	37.53	23.3	15.39	27.11	8.97	16.42	18.98	16.78	9.48	19.25
gene11300_APBB3	0.13	0.45	0.11	0.09	0.14	0.13	0.13	0.12	0.02	0.09	0.1	0.41	0.5	0.81	1.15	0.38	1.27	1.47	1.18	0.61	0.7	1.62	1.64	0.19	0.78	0.19	0.78	0.41	0.12	6.91	1.13	0.43	0.8	0.08	1.09	0.15	0.95	0.68	0.14
gene11301_SLC35A4	14.92	16.55	18.33	14.53	5.6	19.66	22.63	4.61	4.95	7.57	10.77	33.95	32.52	25.38	30.31	21.01	14.82	25.27	18.76	18.16	24.04	9.93	30.58	18.95	17.64	8.53	29.6	15.1	25.79	20.24	17.77	18.04	36.94	13.6	29.99	15.03	16.42	12.61	22.48
gene11302_LOC110082121	0.1	0.59	0.11	0.25	0.36	0.4	0.13	0.12	0.1	0.03	0.15	0.16	0.96	0.37	0.07	0.06	0.12	0.16	0.68	0	0.24	0.59	0.72	0.24	0.07	0.2	0	0	0.06	0.16	0.7	0	0.06	0.3	0.11	0.28	0.23	1.3	0.21
gene11303_LOC110082123	1.58	1.84	0.68	0.57	0.67	1.1	0.31	0.43	0.24	0.32	1	5.6	9.37	0.83	1.57	1.6	0.99	1.23	1.18	0.95	0.63	0.75	1.74	1.43	1.84	0.96	1.2	1.41	1.91	1.25	0.9	0.57	1.92	0.78	1.52	0.64	1.51	2.15	3.02
gene11304_TMCO6	14.57	17.86	9.72	13.51	8.31	14.31	13.93	5.76	6.22	6.1	8.6	20.33	22.21	14.64	17.96	16.73	9.2	13.38	25.06	20.92	20.5	9.98	20.3	13.22	17.54	9.48	23.08	12.69	15.86	20.38	14.15	12.77	24.87	11.93	18.54	9.9	13.51	15.47	12.54
gene11305_NDUFA2	270.48	243.81	151.79	100.74	110.27	104.5	141.86	73.15	85.4	111.22	192.53	147.36	156.25	209.95	193.56	223.63	222.57	190.93	179.8	210.46	152.93	224.08	145.74	166.86	225.27	182.65	200.38	274.47	148.66	188.24	314.14	150.29	144.03	106.9	213	159.96	236	355.03	183.32
gene11306_IK	127.15	156.32	118.15	124.1	68.38	122.84	123.74	32.22	37.29	42.56	71.73	152.41	167.42	185.71	181.62	204.04	151.27	156.6	161.6	219.84	190.11	131.23	150.24	120.04	130.68	82.85	141.27	105.61	138.88	235.62	160.13	173.62	154.14	109.5	148.79	124.41	134.56	172.9	130.72
gene11307_WDR55	8.2	8.51	9.8	13.01	4.51	13.38	19.12	2.32	3.72	3.91	4.82	17.31	20.85	12.18	11.55	11.45	8.92	14.09	14.17	19.55	15.75	11.03	16.33	8.4	8.83	4.26	19.26	4.95	10.72	7.61	9.21	11.13	15.79	11.21	14.82	9.33	7.42	4.54	13.38
gene11308_DND1	56.43	81.62	44.4	50.2	13	72.49	128.83	4.86	5.75	8.46	16.68	66.52	113.53	100.63	81.75	75.17	62.69	66.43	52.39	88.49	69.24	46.74	113.57	50.27	67.7	12.83	83.45	35.02	88.5	99.79	132.6	56.68	86.54	46.36	61.93	46.03	39.93	58.31	21.31
gene11309_HARS	25.79	36.02	27.05	31.18	19.59	37.26	33.6	10.48	14.23	12.48	22.88	53.97	49.95	46.97	38.94	48.79	26.92	33.78	36.2	48.23	50.16	37.89	60.21	66.2	41.9	24.81	52.76	30.35	45.04	33.49	20.67	38.72	27.82	36.13	30.49	37.46	29.75	17.38	24.37
gene1130_GPHN	14.84	20.94	18.32	18.13	8.98	23.33	28.38	5	4.62	6.07	10.91	41.96	48.94	30.19	26.03	29.58	20.81	33.61	29.41	25.07	27.6	19.3	28.85	24.33	18.9	9.32	24.45	16.21	27.73	34.3	22.89	22.4	25.96	16.44	21.28	20.48	18.12	13.78	22.39
gene11310_LOC110082091	24.38	28.1	19.94	25.37	17.03	18.97	17.28	4.07	7	6.72	9.92	31.37	26.22	37.65	33.13	41.6	27.53	24.7	48.98	45.43	36.95	22.45	23.99	25.11	21.54	12.67	27.73	27.84	27.34	33.23	31.97	21.28	28.43	20.03	23	17.65	24.13	47.97	21.09
gene11311_ZMAT2	150.92	207.96	125.9	94.35	74.72	98.82	135.77	41.57	57.44	64.99	106.74	127.72	149.44	150.41	145.21	133.93	158.79	142.18	158.07	168.37	167.75	153.84	137.31	153.21	177.02	113.74	189.02	151.02	108.86	351.27	208.28	159.04	139.85	143.85	182.06	133.06	191.47	244.23	161.75
gene11312_LOC110082127	0.01	0	0.05	0	0.05	0	0.01	0	0	0.01	0.03	0.05	0.23	0.25	0.16	0.3	0.19	0.25	0.13	0.08	0.09	0.01	0.4	0.12	0.21	0.05	0.81	0	0.16	0	0.2	0.09	0.09	0.01	0.02	0.03	0	0	0.06
gene11313_LOC110082095	0.81	0.28	0.76	0.57	0.54	0.89	0.6	0.19	0.47	0.2	1.26	2.76	6.65	2.27	3.6	4.29	4.06	6.53	3.68	2.56	4.65	1.95	10.14	2.92	3.71	1.38	4.38	3.3	2.42	8.85	3.26	2.46	11.32	1.13	4.05	3.43	3.38	2.72	3.61
gene11315_LOC110082097	0	0.3	0	0	0.04	0	0	0	0	0	0.04	0.18	0.4	0	0.24	0.43	0	0.27	0.18	0	0	0	0	0	0	0	0	0	0.06	0	0	0.25	0	0	0	0.07	0.09	0	0
gene11316_LOC110082098	0	0	0	0.04	0	0	0	0	0	0	0	0	0.11	0	0	0	0	0	0.13	0	0	0	0	0	0	0	0.06	0	0	0	0	0	0	0	0	0	0	0	0
gene11317_LOC110082099	0.07	0	0	0	0	0	0	0.04	0	0	0	0	0	0	0	0.37	0	0.22	0	0	0.13	0	0	0.08	0	0	0.07	0	0.12	0.23	0.17	0.04	0.58	0	0.12	0.21	0.23	0	0.1
gene11319_LOC110082082	0	0.39	0.08	0.12	0.17	0.11	0.09	0.11	0.07	0	0	0.29	0.76	0.08	0.81	0.45	0.09	0.17	0.11	0	0.13	0.03	1.24	0.22	0.14	0	0.2	0.08	0.25	0.16	0.15	0.04	0.42	0.06	0.25	0.21	0	0	0.41
gene1131_FAM71D	0.55	1.62	0	0.24	0.23	0	0.18	0	0	0.04	0.27	0	0.19	0.07	0.38	0.26	0.25	0.67	0.37	0	0.3	0.61	0	0.34	0	0.06	0.19	0.29	0.05	0.23	0.35	0.15	0.09	0.07	0.39	0.24	0.11	0.46	0
gene11321_LOC110082080	0.3	0	0.15	0.03	0.04	0.03	0	0	0.02	0.04	0.11	0.38	0.38	0.15	0.76	0.63	0.04	0.38	0	0.27	0	0	0.66	0.41	0.09	0.14	0.23	0.29	0.15	0.52	0.06	0.19	1.36	0.08	0.04	0.19	0.05	0.37	0.1
gene11322_LOC110082079	0.88	1.44	1.02	0.7	0.5	1.07	0.79	0.84	1.1	0.29	2.29	2.72	3.56	1.68	2.86	2.6	2.29	2.72	1.65	2.51	2.18	0.81	6.28	2.07	2.3	1.74	2.69	3.11	1.57	4.78	3	1.71	3.36	0.75	1.27	1.62	2.35	3.82	3.88
gene11323_LOC110082081	0	0	0.15	0.23	0.07	0.17	0.09	0.22	0.09	0.02	0.37	1.02	1.55	0.07	0.85	0.55	0.37	0.76	0.21	1.43	0.33	0.14	2.62	0.45	0.72	0.11	1.07	0.07	1.23	0.22	0.54	0.26	1.14	0.08	0.08	0.19	0.05	0.15	0.24
gene11324_LOC110082103	0	0	0.05	0.09	0	0.11	0	0.04	0	0	0.03	0.06	0.05	0.04	0	0.13	0	0.16	0.05	0	0.04	0.09	0.35	0	0	0	0	0.07	0	0.08	0	0	0.22	0.08	0.08	0.04	0	0	0
gene11325_LOC110082104	0	0	0.1	0.14	0	0.1	0	0.01	0.06	0.07	0.2	0.69	1.29	0.15	0.3	0.26	0.03	0.19	0.07	0.21	0.15	0	0.73	0.09	0	0	0.26	0	0.05	0.03	0.06	0	0.57	0	0	0.05	0	0	0.03
gene11326_LOC110082117	0	0	0.15	0.12	0	0	0	0.13	0.12	0.02	0.3	0.34	1.53	0.11	0.14	0.48	0.25	0.22	0.11	0	0.13	0	1.11	0.04	0	0	0.1	0	0.2	0.38	0	0	0.55	0	0	0.04	0.11	0.15	0.05
gene11328_LOC110082089	0.41	0	0.36	0.95	0	0.26	0	0.18	0.03	0	0.27	0.24	3.64	0	0	0.12	0.19	0	0	0.8	0	0.13	1.39	0.21	0	0	0.08	0	0.11	0.43	0.03	0	0.42	0	0	0	0	0	0
gene1132_MPP5	5.67	9.73	6.83	9.84	4.05	8.29	11.38	2.16	2.24	2.52	4.08	15.86	26.22	13.65	12.72	11.64	7.9	13.24	16.19	9.66	12.28	5.37	12.09	10.66	7.27	2.85	9.77	5.08	11.97	23.63	13.19	8.22	14.77	6.67	7.39	6.28	6.83	8.3	6.77
gene11330_LOC110082106	0.21	0	0.12	0.34	0	0.45	0.13	0	0	0	0.07	3.37	5.86	0	0	0.53	0	0.16	0.29	0	0.3	0	1.65	0	0.6	0	0.22	0	0.46	0	0	0.25	1.15	0	0	0	0	0	0
gene11331_LOC110082107	0.23	0	0.37	0.5	0	0.84	0.03	0	0.03	0.09	0.42	4.76	6.5	0.17	0.81	1.36	0.14	0.62	0.12	0.42	0.19	0	3.88	0.24	0.52	0	0.59	0.16	0.44	0.21	0.1	0.09	1.71	0	0.13	0.09	0	0	0
gene11332_LOC110082087	0	0.05	0.46	0.31	0.09	0.52	0.13	0	0.04	0.06	0.44	4.61	5.98	0.04	0.84	0.74	0.04	0.81	0.36	1.29	0.59	0	3.34	0.46	0.19	0	0.71	0.07	0.67	0.56	0.28	0.08	2.15	0	0.12	0.08	0.1	0	0.24
gene11333_LOC110082108	0.17	1.46	0.68	1.26	0.37	1.83	0.09	0.39	0.06	0.16	0.53	9.57	11.56	0.65	2.02	4.56	0.1	1.67	0.78	1.52	1.21	0.07	6.86	0.47	1.55	0.09	1.36	0.45	1.5	0.87	0	0.04	3.4	0	0.12	0.24	0.38	0	0.1
gene11334_LOC110082109	0.16	0	0.13	0.33	0	0.13	0.2	0.21	0.17	0.13	0.23	5.68	4.39	0.32	0.63	1.43	0.04	0.29	0.3	0.44	0.16	0.06	2.52	0.31	0.21	0.03	0.74	0.21	0.52	0.35	0.51	0.04	2.53	0	0.13	0.14	0.15	0	0.24
gene11335_LOC110082110	0	0.18	0.16	0.35	0.15	0.91	0.26	0.28	0.05	0.18	0.39	9.8	9.02	0.19	1.2	3.22	0.45	1.09	0.49	0.79	0.25	0.1	3.48	0.44	1.07	0	1.2	0.07	0.95	0.87	0.1	0.38	2.26	0.02	0.18	0.17	0.11	0.08	0.26
gene11336_LOC110082111	0.1	0	0.02	0.25	0.03	0.17	0	0	0.08	0.1	0.06	1.79	2.4	0.08	0.23	0.36	0	0.19	0.3	0.21	0.27	0	1.01	0.09	0	0.14	0.36	0.15	0.11	0.24	0.16	0	0.53	0	0	0.14	0.15	0.37	0.07
gene11337_LOC110082113	0.19	0.25	0.35	1.91	0.08	2	0.3	0.23	0.05	0.09	0.28	14.2	15.24	0.34	2.02	2.45	0.05	0.69	1.38	1.5	1.07	0.17	5.64	1.19	1.09	0.18	0.44	0.48	1.02	1.15	0.55	0.66	3.6	0.09	0	0.34	0.24	0.42	0.31
gene11338_LOC110082096	0.11	0	0	0.39	0	0.47	0.18	0.13	0.12	0.02	0.27	3.54	6.29	0.05	0.72	0.65	0.33	0.17	0.58	0.26	0.19	0	0.72	0.29	0.22	0.19	0.42	0.07	0.4	0.37	0.15	0.05	1.76	0	0.19	0.18	0.16	0.15	0.57
gene11339_PUS7L	3.64	6.94	4.44	4.3	4.1	2.91	4.62	0.94	0.48	1.75	0.68	6.11	6.31	7.55	8.88	9.24	5.72	5	8.12	5.06	9.65	5.3	4.97	5.31	4.03	1.09	5.34	1.62	7.31	9.83	14.1	3.44	7.36	2.29	4.12	6.84	9.39	4.82	5.23
gene1133_ATP6V1D	51.97	71.41	62.96	68.46	25.33	66.17	71.31	10.61	15.49	18.34	31.82	78.05	94.21	73.33	62.38	84.89	61.93	83.03	55.31	93.24	89.86	59.57	60.2	58.93	48.29	26.94	62.75	42.25	53.86	91.99	66.1	63.48	57.41	40.71	47.82	50.87	46.12	25.05	56.95
gene11340_ADAMTS20	0.28	0.7	0.18	0.47	0.15	0.19	0.44	0.44	0.21	0.2	0.65	9.79	12.26	0.79	2.57	3.12	1.07	3.38	2.05	2.56	2.36	0.55	3.94	2.87	2.1	0.46	3.63	2.48	2.66	2.89	2.24	0.8	5.99	0.49	1.24	1.66	1.56	1.01	2.52
gene11341_PRICKLE1	10.97	20.82	13.97	23.56	4.41	20.73	21.06	1.13	1.19	2.65	6.98	14.39	20.49	21.72	21.11	17.67	9.99	22.43	18.69	26.33	27.38	10.28	22.08	10.76	9.55	3.93	19.62	4.5	16.36	20.62	15.22	9.34	19.79	6.05	12.57	8.52	8.28	4.66	7.09
gene11342_PPHLN1	22.82	31.01	20.71	26.51	14.25	25.96	24.37	11.03	12.53	15.92	29.55	39.82	35.84	31.19	26.76	29.86	21.26	29.34	31.87	41.8	36.62	19.28	41.29	38.4	32.87	12.84	37.63	23.21	31.68	30.26	45.19	21.11	46.13	20.39	35.27	37.05	58.17	65.88	54.08
gene11343_ZCRB1	34.77	46.24	36.59	31.15	29.66	27.45	38.47	12.85	22.67	19.24	32.21	31.07	34.92	38.04	37.6	39.56	37.49	47.25	62.56	50.8	46.33	37.22	28	47.24	40.92	36.15	33.68	47.52	26.67	143.24	86.4	32	27.27	34.35	39.78	29.71	50.52	172.21	46.18
gene11346_YAF2	18.22	28.92	16.63	14.74	10.3	16.43	19.69	5.6	8.67	9.76	17.17	22.28	20.68	26.55	23.59	22.86	28.74	27.39	26.34	22.51	27.62	20.44	20.97	25.97	26.77	19.94	24.28	23.08	19.73	57.98	35.78	20.31	15.88	18.73	19.56	22.95	26.4	45.67	25.67
gene11348_GXYLT1	1.3	1.39	1.51	3.98	1.23	3.24	2.11	0.87	1.31	1.02	1.99	11.91	14.64	3.64	6	6.17	1.68	5.03	6.06	3.32	3.23	1.23	7	7.06	4.7	0.97	5.42	1.09	4.77	9.12	4.47	1.84	8.12	2.37	1.87	3.01	3.79	1.32	6.82
gene11349_PDZRN4	2.32	5.14	1.79	8.04	5.19	8.29	2.35	0.47	0.55	1.52	1.29	9.28	5.22	7.53	9.76	3.55	6.99	8.3	23.1	5.65	11.86	2.98	3.58	1.32	2.49	1.03	3.7	2.02	6.4	8.18	3.02	1.95	4.91	2.2	5.73	2.86	5.34	8.08	10.56
gene1134_EIF2S1	91.37	88.24	76.54	63.97	45.93	73.93	98.7	19.13	21.24	24.36	43.85	96.18	116.52	128.93	102.83	124.24	95.49	96.73	87.13	134.85	119.34	94.62	83.7	84.52	71.05	49.88	100.33	94.07	86.6	107.48	118.62	96.69	116.07	66.4	96.28	67.73	100.31	75.36	97.32
gene11350_CNTN1	0.03	0	0.08	0.4	0.03	0.6	0.04	0.09	0.06	0.46	0.01	20.84	26.15	0.51	0.9	0.33	0.53	0.83	0.58	0.32	0.5	0.48	0.91	0.26	0.23	0.02	0.46	3.93	1.38	4.05	0.97	0.21	4.24	0.18	0.32	0.23	0.45	4.4	53.99
gene11351_NRCAM	0.32	1.32	1.78	1.41	0.19	1.52	0.79	0.24	0.1	0.37	0.82	32.46	76.8	3.05	7.46	4.63	0.21	6.25	0.84	0.86	0.98	0.16	1.97	0.57	0.4	0.14	0.65	3.03	4.87	0.1	1.14	0.34	91.62	0.19	3.92	0.47	0.73	2.97	14.6
gene11352_PNPLA8	8.73	11.05	6.74	11.85	7.74	10.57	10.15	3.63	4.65	5.97	9.7	18.95	27.55	12.43	12.81	12.82	7.74	13.25	20.89	18.12	16.78	7.58	18.59	15.68	12.35	5.48	12.44	5.4	12.39	21.63	21.08	6.47	19.74	8.89	8.8	13.1	16.34	17.21	18.2
gene11353_LOC110082143	0	0	0	0	0	0	0	0	0	0	0	0	0	0.18	0.08	0.28	0	0.27	0	0.44	0.14	0	0.19	0.07	0	0	0	0	0.32	0.12	0.56	0	0.94	0	0.45	0.13	0.09	0.25	0
gene11356_STT3B	24.51	41.8	19.39	46.12	18.02	44.41	23.07	7.32	8.43	9.51	23.4	103.04	137.02	22.71	50.94	54.25	17.79	75.94	87.44	30.01	42.43	10.66	72.98	45.93	28.37	8.01	51.06	12.7	45.29	101.44	64.51	23.43	72.25	19.65	13.96	18.41	27.27	13.74	30.52
gene11357_OSBPL10	2.43	4.37	2.92	5.68	1.21	5.84	4.86	0.86	0.79	0.86	2.21	11.91	16.5	7.92	9.89	7.87	5.11	9.43	7.56	8.34	8.32	3.14	14.36	8.03	3.74	1.05	6.62	2.37	14.91	16.64	9.4	5.43	9.09	4.29	4.65	5.9	6.94	3.28	7.89
gene11358_GPD1L	3.69	3.01	8.89	15.57	3.29	16.17	13.61	1.41	2.65	1.45	2.43	36.83	53.18	19.72	16.97	15.36	7.12	16.52	7.69	15.34	19.78	4.63	30.12	8.99	5.6	2.57	15.36	4.69	18.27	8.49	4.58	12.48	23.08	6.84	7.23	8.26	4.02	2.86	5.52
gene11359_CMTM8	5.81	1.86	2.74	5.44	1.44	6.66	8.47	2.76	2.31	2.71	2.94	25.9	25.11	4.47	3.08	4.42	5.67	4.22	7.48	3.97	6.13	4.16	8.01	5.93	7.5	4.31	7.21	20.74	10.84	19.04	8.54	4.72	11.52	5.34	9.11	6.56	9.23	14.87	25.06
gene1135_PLEK2	0.64	0	0.54	0.36	1	0.94	0	0.72	0.22	0.21	0.61	0.07	0	0.3	0.45	0.29	0.61	0.22	0.28	0.05	0.29	0.32	0	0.11	0.12	0.49	0.19	0.15	0.78	0.2	0.31	0.05	0.18	0.18	0.26	0.68	0.21	0.1	0
gene11360_CMTM7	4.5	6.21	5.15	4.66	1.28	2.34	4.84	1.99	6.12	1.66	1.87	11.06	14.01	7.93	6.52	9.93	3.93	7.54	7.35	5.89	10.69	4.61	19.17	7	4.65	2.76	11.98	2.52	12.53	9.32	5.9	6.41	10.76	6.72	5.41	5.06	9.4	10.15	6.68
gene11361_CMTM6	0.03	0	0.12	0.39	0.02	0.4	0.28	0.12	0	0.02	0.13	1.43	2.43	0.43	0.87	0.33	0	0.32	0.51	0.65	0.65	0.08	1.42	0.56	0.48	0.03	0.86	0.07	0.56	0.36	0.11	0.11	1.62	0.15	0.26	0.19	0.05	0	0.42
gene11362_DYNC1LI1	19.64	22.39	15.01	16.81	8.94	18.31	22.52	4.55	5.08	6.17	10.34	22.79	25.48	30.84	23.66	28.82	22.79	24.36	27.95	27.15	30.01	18.41	22.15	27.18	22.68	15.74	33.25	16.09	25.24	45.56	36.99	22.03	28.78	19.15	26.76	18.62	33.24	24.01	22.12
gene11363_CNOT10	14.93	19.33	10.86	17.16	6.78	16.26	19.82	3.49	4.86	5.69	10.24	23.96	28.98	21.66	21.73	26.64	13.13	19.63	19.19	30.72	24.01	14.07	25.81	21.11	17.22	9.51	23.91	12.54	22.39	21.56	19.84	17.64	33.75	14.32	22.37	17.56	24.92	13.6	15.05
gene11364_TRIM71	0.2	0.18	0.12	0.2	0.11	0.54	0.31	0.02	0.09	0.02	0.39	1.97	2.62	1.58	2.26	0.95	0.12	1.37	0.41	2.57	0.37	0.34	3.8	0.52	0.09	0.08	0.91	0.14	2.88	0.54	1.13	0.95	12.86	0.2	0.76	0.34	0.51	1.31	0.09
gene11366_TCAIM	1.66	3.87	2.21	2.82	1.27	2.68	3.15	0.64	0.76	0.9	2.29	2.23	4.86	3.79	4.87	3.14	2.89	7.62	7.2	4.54	4.2	1.18	5.94	3.93	3.55	1.15	3.63	2.23	8.11	10.98	4.45	3.73	8.16	3.1	2.82	3.58	5.59	3.95	10.61
gene11367_TOPAZ1	2.32	5.75	2.51	1.06	0.55	0.92	2.28	0.65	1.04	1.24	3.38	2.09	3.76	10.49	12.76	11.01	4.5	4.6	2.88	2.21	2.67	1.48	6.18	3.22	3.04	2.71	5.71	5.77	10.95	11.32	18.13	2.07	20.66	2.46	10.85	4.51	9.03	43.15	10.5
gene1136_LOC110082367	34.25	23.41	54.26	79.16	71.96	64.25	62.75	87.88	110.67	78.56	44.88	11.02	8.08	15.36	7.03	14.34	6.85	4.76	4.65	7.93	5.87	22.31	12.6	15.76	13.44	50.24	4.24	10.44	56.87	7.01	2.96	9.74	5.61	41.55	14.14	37.72	11.24	12.97	0.56
gene11370_ABHD5	6.04	10.1	8.09	9.62	2.39	8.37	8.85	1.41	2.34	2.85	4.66	12.7	13.78	14.49	15.52	13.07	9.31	12.63	9.22	12.94	15.42	8.65	10.47	7.9	4.71	6.4	12.17	5	12.06	14.68	14.52	7.82	15.22	5.62	11.38	8.52	10.4	4.06	6.96
gene11371_ANO10	3.47	4.15	1.82	2.96	1.47	1.79	2.46	0.91	1.25	1.56	3.45	10.09	12.96	6.41	8.27	11.58	3.45	6.47	7.25	4.9	5.02	3.45	10.47	5.65	6.47	2.34	8.35	3.5	10.17	13.81	23.61	3.74	14.55	2.39	5.79	4.96	7.95	4.83	3.98
gene11372_SNRK	4.09	4.5	3.79	4.55	1.69	4.06	4.66	1.17	2.01	1.79	3.41	6.72	9.62	16.14	13.71	14.29	15.32	20.86	17.68	14.5	16.7	7.6	19.21	30.34	14.67	8.27	19.68	4.71	14.01	46.61	17.96	14.44	9.82	16.67	4.86	10.06	14.39	7.6	5.21
gene11374_POMGNT2	11.39	12.87	7.67	10.51	4.62	10.6	8.49	4.45	5.08	3.61	9.32	27.27	33.35	13.8	26.78	27.93	12.08	23.06	21.52	14.24	16.17	9.77	29.4	27.4	27.77	6.27	22.03	15.9	20.11	26.15	34.03	15.56	41.09	9.98	17.9	16.82	25.76	16.48	21.11
gene11375_FAM198A	3.75	2.15	3.73	4.79	3.55	3.64	3.87	1.46	2.1	1.73	4.79	9.75	8.02	0.73	2.83	2.43	3.71	6.45	4.83	3.52	5.6	1.76	6.45	4.04	3.47	1.33	6.03	14.13	1.6	6.42	7.41	4.97	13.66	0.97	4.41	1.88	4.45	4.95	14.66
gene11376_RPL14	2968.36	2762.06	2000.86	1576.8	2169.94	1638.09	1689.61	873.05	903.1	1338.21	1793.53	1527.38	1354.5	2882.94	2316.5	2400.33	3894.19	2560.96	2808.82	3015.92	2934.16	3588.61	1822.2	2719.37	2758.33	2869.18	2722.66	3052.28	1819.73	2971.55	3037.11	3064.23	1217.47	2633.76	2140.9	1969.67	2969.46	3018.43	3120.86
gene11377_ENTPD3	5.46	1.07	1.96	2.14	1.13	2.44	3.82	1.6	2.77	1.61	2.75	9.94	14.37	6.79	3.57	4.01	7.19	5.2	4.41	4.74	4.17	3.98	10.56	4.04	4.15	2.65	4.87	12.09	17.14	7.21	3.97	1.73	13.74	3.37	9.29	6.28	11.46	12.33	30.4
gene11378_GGCT	28.61	25.95	16.76	9.52	8.56	10.67	15.32	6.33	7.59	11.26	10.03	32.49	35.87	18.74	19.44	29.92	26.85	31.96	23.09	19.84	22.61	19.11	15.31	18.17	33.97	17.87	22.03	30.04	14.85	44	43.84	13.12	33.48	7.16	20.38	12.43	14	18.42	28.85
gene11379_LOC110082166	3.23	2.51	5.31	6.71	2.79	10.54	9.88	0.89	0.59	0.86	2.78	27.49	37.71	8.5	6.2	10.03	2.51	7.38	6.15	7.3	9.87	3.45	25.49	6.38	3.81	1.66	12.42	5.11	7.62	4.6	1.21	6.13	30.39	2.3	8.31	5.05	4.14	2.82	7.73
gene1137_ZFYVE26	2.24	2.97	3.68	5.99	4.5	5.07	4.48	2.13	4.2	2.78	3.39	7.03	6.81	3.22	3.89	2.97	1.89	4.29	6.74	3.88	4.45	2.21	6.35	3.7	2.29	2.15	3.61	1.55	6.16	7.24	3.77	2.19	6.72	3.49	3.96	6	5.56	9.09	7.09
gene11380_LOC110082225	0	0	0.09	1.13	0.76	5.47	0.1	0.07	0	0.13	4.17	1.5	2.32	0.63	3.91	3.39	1.57	4.93	7.59	6.92	5.98	3.13	7.6	3.76	7.81	6.24	27.02	2.23	0.27	2.47	6.11	5.3	2.41	0.53	1.19	7.65	4.2	2.59	1.31
gene11381_NPTX2	0	0	0.02	0.06	0	0.21	0.09	0.02	0	0.01	0.04	0.24	0.21	0.25	0.88	0.72	0.21	0.36	0.43	0.67	0.93	0.09	2.58	0.24	0.77	0.12	1.8	0.05	0.28	1.62	0.46	1.12	0.13	0.06	0.26	0.95	0.39	0.28	0.21
gene11383_BAIAP2L1	0.25	0	1.6	2.77	0.65	3.66	3.19	0.18	0.11	0.1	0.26	7.19	8.95	3.97	3.14	2.39	1.7	2.58	1.11	2.83	5.47	0.95	10.43	1.5	0.51	0.55	3.16	0.31	5.73	2.63	1.42	1.56	5.34	0.88	1.7	1.99	0.33	0.56	0.84
gene11384_TECPR1	5.33	0.94	2.93	3.79	2.38	6.78	4.66	0.49	0.48	0.76	3.73	18.19	15.64	10.3	8.82	10.49	4.23	6.9	8.73	8.95	8.75	2.26	15.1	5.62	2.93	2.58	13	3.79	11.13	10.6	13.21	6.15	22.63	2.36	8.09	8.19	10.24	16.21	4.68
gene11385_BHLHA15	0.57	0.57	0.26	0.63	0.13	0.17	0.48	0.16	0.22	0.24	0.46	0.58	0.46	0.71	1.26	1.11	0.55	0.81	0.9	0.65	0.91	0.75	1.11	0.75	0.48	0.03	0.45	0.07	0.3	0.75	0.38	0.45	0.76	0.27	0.94	1.32	1.01	3.46	0.57
gene11386_LMTK2	0.34	0.2	0.84	1.65	1.02	1.97	0.51	0.24	0.66	0.3	0.55	4.3	6.18	1.05	3.29	1.64	0.47	2.46	1.98	1.58	1.41	0.29	5.02	1.51	0.78	0.28	1.69	0.44	2.33	1.41	1.2	0.68	7.06	1.08	1.14	0.99	0.53	0.43	0.59
gene11387_LOC110082211	3.65	1.4	3.56	0.62	33.79	2.04	4.56	1.12	0.87	1.08	1.68	3.39	1.34	1.79	2.95	1.48	3.16	2.68	1.27	1.71	1.91	1.53	2.37	2.18	0.31	11.81	0.81	51.14	0.67	2.48	1.95	1.04	0.15	1.25	0	0.41	0.74	5.47	0
gene11388_LOC110082217	0	0	0.36	0	0	0	0	0	0	0	0	0	0	0	0	0	0	0	0	0	0	0	0	0	0	0	0	0.53	2.84	5.34	0	1.62	0	0	0	0	0	2.21	0
gene11389_LOC110082201	26.61	34.16	10.42	4.06	7.13	6.86	8.99	10.22	12.76	8.02	4.24	15.91	4.13	16.65	11.28	10.36	13.04	3.49	16.5	22.37	6.72	11.63	5.31	40.21	7.09	11.32	14.7	9.17	8.62	31	24.87	7.99	3.84	12.25	5	2.79	5.15	111.72	8.4
gene1138_LOC110082355	1.46	2.9	3.9	15.69	2.39	15.46	9.26	0.93	1	1.51	2.44	40.28	52.76	13.86	39.6	33.58	11.09	34.39	25.54	22.37	26.41	3.37	77.17	17.4	20.56	0.81	45.97	5.02	30.58	13.07	3.45	14.77	20.81	6.52	4.37	13.19	7.53	0	7.71
gene11390_CCZ1	60.14	54.67	47	74.32	34.91	50	48.34	10.1	12.84	17.86	25.89	62.07	69.24	59.64	46.6	48.98	62.61	67.06	75.85	62.69	82.71	41.35	63.09	64.08	41.34	34.17	57.85	34.78	55.22	64.38	67.32	72.33	31.65	43.12	37.34	39.4	47.95	26.6	62.3
gene11391_LOC110082176	9.25	4.81	2.42	2.89	1.25	2.15	2.65	0.37	1.31	2.41	2.88	12.09	9.05	14.24	7.39	7.05	4.37	4.98	4.68	5.54	3.61	2.3	9.3	9.96	6.01	5.35	5.87	1.91	12.27	4.36	16.67	2.35	10.76	2.03	7.41	8.32	17.55	31.8	1.85
gene11392_PMS2	7.66	9.01	5.67	6.63	3.46	8.14	6.57	1.92	1.09	2.71	3.56	10.56	12.14	10.42	8.5	9.99	5.79	10.64	16.64	13.18	11.14	4.91	8.59	5.75	4.92	2.99	9.95	4.68	9.56	20.13	18.73	8.45	14.59	2.95	7.41	4.99	5.97	4.46	6.94
gene11393_AIMP2	80.47	91.09	67.69	57.62	27.08	66.28	75.27	26.39	23.74	37.26	59.83	121.05	116.43	109.24	92.03	110.03	79.32	85.39	84.85	108.24	85.64	97.9	91.68	84.6	72.79	75.89	132.49	108.33	80.69	45.29	107.63	87.59	136.39	64.59	135.42	81.18	129.46	153.62	105.7
gene11394_EIF2AK1	15.34	47.02	13.94	10.45	17.93	17.09	13.75	8.96	9.22	8.9	29.31	24.12	24.78	19.24	31.9	33.8	16.72	41.19	23.48	24.66	20.97	10.27	56.93	36.78	18.99	27.41	47.3	23.33	42.62	59.76	40.48	12.92	42.86	17.37	38.54	46.48	96.5	29.26	31
gene11395_USP42	6.66	11.26	6.48	7.44	3.33	8.67	8	2.37	3.03	3.22	7.82	17.76	18.11	13.58	12.86	8.45	8.62	13.28	15.47	13.13	12.31	7.3	17.42	9.96	10.04	4.26	14.07	7.16	9.83	22.62	17.1	9.68	19.3	6.55	16.96	11.12	15.01	24.37	11.93
gene11396_CYTH3	1.99	2.15	1.71	2.07	1.56	2.66	2.49	0.66	0.88	1	1.46	6.04	6.25	5.08	4.92	4.48	6.15	4.35	5.05	3.23	4.63	2.99	4.45	3.29	2.93	1.1	2.88	5.14	6.39	13.65	9.01	3	4.87	2.11	4.83	2.48	4.25	7.68	4.84
gene11397_LOC110082189	2.82	5.35	4.33	3.41	1.73	3.74	3.9	0.43	1.28	2.06	2.33	6.71	10.71	8.38	7.18	6.37	3.8	3.21	5.15	6.9	7.08	5.65	8.98	3.07	3.9	2.88	5.67	3.97	8.45	3.55	15.96	7.25	16.59	4	8.41	4.7	7.9	5.11	2.46
gene11398_RAC1	136.26	193.66	165.65	119.57	47.9	127.59	186.48	28.62	32.89	51.09	72.08	181.97	197.76	277.94	190.89	150.4	188.13	194.51	189.37	204.68	211.08	136.24	148.61	184.13	125.9	85.03	194.73	108.87	129.56	204.41	153.07	183.21	162.68	130.89	200.2	102.68	142.26	106.13	171.26
gene11399_DAGLB	8.91	5.31	3.28	4.3	3.75	5.77	4.03	1.69	2.01	1.27	4.11	7.61	7.87	5.09	6	6.89	5.05	8.72	13.23	8.44	6.05	2.15	10.73	10.93	6.65	2.74	7.2	1.85	6.75	19.58	16.7	4	7.11	3.52	4.83	4.47	7.58	12.1	5.32
gene1139_LOC110082559	26.64	56.47	20.82	51.73	31.74	19.55	20.79	1.76	4.05	7.03	6.25	15.55	27.65	52.24	95.97	62.73	26.45	78.19	91.56	38.44	63.4	35.72	17.6	30.7	35.51	4.53	46.47	2.24	46.59	216.78	85.98	48.76	2.04	11.42	3.12	26.76	17.31	0.87	1
gene113_FBXO5	7.74	8.84	7.18	7.24	3.61	7.72	10.2	2.16	2.34	3.66	5.45	12.14	14	11.11	9.25	13.87	8.53	13.02	11.7	11.19	9.22	5	9.26	10.04	3.58	2.97	12.44	5.44	8.8	14.11	9.74	7.04	17.97	6.66	13.58	5.42	11.35	6.44	7.79
gene11400_KDELR2	46.73	65	41.1	45.79	27.52	42.48	47.41	15.76	20.8	29.28	39.92	140.72	142.84	72.6	104.39	120.73	84.57	118.89	122.3	81.65	93.16	69.74	125.13	137.69	124.37	45.44	99.28	76.35	75.84	120.8	128.52	99.06	145.56	65.91	83.37	67.52	78.51	44.8	157.42
gene11401_OTOA	0.06	0.16	0.07	0.12	0	0.02	0.05	0	0.07	0.05	0.02	0.16	0.06	1.86	0.59	0.33	0.19	0.16	0.19	0.26	0.05	0.14	0.09	0.27	0.05	0.23	0.11	0.06	1.98	0.63	0.75	0.02	0.23	0.28	0.14	0.34	1.09	0.8	0
gene11402_METTL9	60.03	67.33	52.34	55.61	49.03	53.74	68.56	11.72	16	22.39	44.41	79.26	90.44	69.38	76.08	72.99	72.4	83.85	102.7	114.56	90.82	69.11	85.43	85.87	62.04	67.78	81.8	61.05	52.52	89.86	97.29	80	110.08	59.32	94.34	57.9	94.61	60.93	70.49
gene11403_IGSF6	0.89	1.06	0.13	0.08	0.28	0.18	0.23	0.41	0.52	0.15	0.49	2.95	0.97	1.35	2.18	1.96	1.4	0.43	0.93	2.34	0.11	0.38	3.2	1.64	0.69	0.93	0.74	0.85	1.57	0.41	0.82	0.29	1.14	0.92	0.98	0.69	0	0.98	0.75
gene11404_LOC110082185	0.55	1.82	0.56	1.92	0.37	2.23	2.18	0.15	0.34	0.35	0.91	5.38	4.03	4.56	3.88	2.85	1.04	2.6	2.88	2.73	1.76	0.43	4.65	3.76	2.02	0.82	2.72	0.54	4.19	2.87	3.66	1.91	6.88	0.69	2.02	1.33	1.12	0.34	3.98
gene11405_CDR2	3.32	4.7	2.89	1.9	1.02	2.16	3.58	0.73	0.87	0.97	1.54	4.17	5.59	9.09	8.04	7.67	4.29	3.74	3.02	3.91	4.13	3.26	7.67	2.9	2.33	2.58	4.88	4.06	13.13	7.71	10.07	2.82	11.19	3.53	6.53	4.42	6.67	9.35	5.94
gene11406_POLR3E	26.88	26.97	24.49	20.75	7.52	30.09	29.41	4.37	3.6	4.38	11.57	50.32	52.07	40.47	51.09	56.78	30.17	41.23	33.33	47.31	43.58	28.78	40.77	24.66	27.36	12.81	36.6	28.37	38.57	13.83	21.27	36.18	58.83	15.27	46.09	23.13	27.44	12.28	25.04
gene11407_TRNAL-AAG	0	0	0	0	0	0	0	0	0	0	0	0	0	0	0	0	0	0	0	0	0	0	0	0	0	0	0	0	0	0	0	0	0	0	0	0	0	0	0
gene11408_EEF2K	9.85	27.33	17.22	12.95	4.41	20.06	18.99	1.25	1	2.12	7.66	42.43	46.32	20.36	49.87	35.17	14.3	46.93	21.37	18.4	18.12	12.89	31.1	12.5	13.28	4.06	23.49	23.09	33.54	21.48	27.28	11.94	69.4	5.18	29.33	17.7	21.59	14.99	18.39
gene11409_TRNAL-UAG	0	0	0	0	0	0	0	0	0	0	0	0	0	0	0	0	0	0	0	0	0	0	0	0	0	0	0	0	0	0	0	0	0	0	0	0	0	0	0
gene1140_VTI1B	18.05	12.94	19.06	23.78	8.8	29.18	20.57	2.02	5.21	10.42	16.79	47.18	67.58	26.11	28.17	30.3	26.75	34.33	27.19	31.44	36.75	14.17	50.68	26.31	23.75	15.35	37.29	14.24	30.15	23.64	16.26	25.27	46.27	13.35	25.02	22.72	27.73	18.6	12
gene11410_LOC110082215	1.82	0	0.23	0.12	0.03	0	0.23	0.13	0	0.03	0.59	0.07	0	2.52	1.56	1.56	1.24	0.64	0.21	0.61	0.33	0.04	1.83	0	0.71	0.4	0.31	0.09	1.97	1.43	1.72	0.2	1.16	0.1	0.97	1.07	1.66	1.38	0
gene11411_LOC110082216	0.34	0.41	0.62	0.26	0.41	0.26	0.27	0.04	0.02	0	0.19	0.1	0.18	15.59	9.73	16.62	1.24	2.57	2.73	2.55	2.54	2.66	3.92	0.12	1.05	2.08	2.87	2.04	12.77	0.98	20.75	3.11	10.27	0.93	4.43	4.34	11.36	8.9	0.1
gene11412_VWA3A	0.97	0.07	0.19	0.63	0.19	0.35	0.88	0.38	0.53	0.44	0.51	0.89	0.4	1.12	0.73	0.82	0.35	0.63	1.66	1.19	0.62	0.54	2.01	0.99	1.12	0.9	1.34	0.08	2.28	1.75	2.09	1.37	1.19	0.5	1.63	0.81	1.59	1.57	0.48
gene11413_CUNH16orf52	10.25	13.36	8.1	7.37	5.48	7.89	5.4	1.99	2.18	2.83	4.98	18.75	16.41	12.92	19.72	14.65	12.97	14.69	13.95	7.32	14.99	9.04	15.79	12.51	10.2	7.27	11.41	10.64	9.11	18.51	12	7.79	19.77	6.76	18.04	7.16	15.27	16.91	10.53
gene11414_LOC110082191	94.02	105.06	76.91	85.37	47.7	104.5	100.84	26.56	33.08	39.47	81.35	215.57	237.92	160.69	142.3	190.75	99.07	110.35	114.02	150.29	136.12	105.81	185.21	121.94	113.85	59.06	150.38	165.94	132.48	95.92	152.62	99.31	279.29	74.61	151.4	115.18	125.52	107.95	168.8
gene11415_CRYM	119.47	204.7	120.11	60.5	35.99	89.9	93.33	25.88	16	40.67	63.29	128.12	95.18	168.81	223.49	209.34	191.43	150.64	116.62	109.66	146.69	173.94	102.15	72.67	105.6	78.69	140.42	113.81	99.43	87.11	84.58	113.77	107.88	57.07	185.45	80.25	132.85	57.65	120.23
gene11416_ANKS4B	0.29	0	0.11	0.09	0.03	0	0	0	0.07	0	0.95	0	0.14	3.01	2.04	2.49	1.53	1.17	1.42	0.31	1.51	0.17	0.88	0.13	0.52	0	1.44	0.15	2.25	0.59	0.9	0.29	4.26	0.41	1.39	1.17	2.79	1.29	0
gene11417_ZP2	4.19	4.82	1.92	0.56	0.37	1.04	1.05	0.68	0.08	0.88	1	2.15	5.7	18.79	29.22	27.46	6.57	9.58	7.72	5.92	11.28	5.69	10.44	1.33	10.23	1.87	12.03	18.24	31.77	7.23	36.09	5.48	30.29	2.87	9.18	7.57	12.11	38.25	1.25
gene11418_LOC110082226	0	0	0	0	0	0	0	0	0	0	0	0.14	0	0	0	0	0.33	0	0.28	0.44	0.45	0	0.3	0	0	0	0	0	0.1	0	0	0	0	0	0	0	0	0	0
gene11419_TMEM159	10.95	10.13	6.33	14.65	5.21	12.17	15.77	2.34	1.3	2.74	5.1	24.19	37.28	32.98	47.37	47.98	27	31.21	35.04	33.99	40.33	23.48	42.21	19.87	16.99	9.89	23	21.9	24.3	17.43	34.12	36.82	32.27	7.4	19.88	18.39	15.73	9.22	33.2
gene1141_ARG2	6.7	5.7	5.83	5.4	2.27	5.14	9.49	1.29	2.3	1.45	9.31	12.83	5.79	10.48	3.75	4.47	5.42	4.86	6.72	6.44	7.94	3.31	5.42	3.13	2.14	3.2	4.98	4.02	4.26	3.94	3.91	3.94	5.25	2.65	5.13	4	4.99	3	3.07
gene11420_DNAH3	0.06	0.19	0.04	0.1	0.02	0.12	0.03	0	0.01	0.04	1.24	0.06	0.1	0.58	1.26	0.76	0.38	1.05	1.23	0.87	0.72	0.32	1.34	0.06	0.05	0.59	1.19	0.11	1.04	1.5	2.86	1.03	1.92	0.1	0.5	1.15	2.18	0.21	0.06
gene11421_LYRM1	28.83	40.57	30.47	12.53	11.85	17.49	18.32	21.18	20.22	13	23.24	23.97	34.53	30.73	20.99	27.6	30.46	32.59	11.73	25.4	22.47	26.92	25.2	35.34	25.11	23.03	19.82	25.11	24.47	19.53	15.15	23.44	30.69	29.47	40.36	36.38	32.21	31.22	39.15
gene11422_DCUN1D3	5.77	10.08	8.13	8.61	3.23	7.93	10.46	2.01	2.15	2.73	4.46	17.06	19.26	13.49	15.5	11.95	8.53	11.3	10.1	11.87	12.28	6.27	11.72	8.31	8.74	2.89	11.01	9.19	12.87	13.5	16.14	8.93	24.54	6.9	19.28	7.83	11.99	16.1	16.64
gene11423_REXO5	7.59	8.13	3.89	5.54	2.05	4.52	5.31	1.68	3.86	1.72	3.83	7.49	6.05	9.26	9.89	6.33	5.39	6.87	10.3	11.82	7.77	5.34	9.55	8.24	4.12	3.49	7.94	3.56	7.54	6.57	7.92	7.44	14.16	6.71	9.18	6.67	8.04	14.87	6.59
gene11424_LOC110082213	2.01	0.78	3.4	3.22	0.31	3.01	4.27	0.21	0.32	0.54	0.94	5.67	4.7	4.23	3.13	3.88	0.29	4.61	2.38	5.85	5.02	1.23	2.65	1.17	0.79	0.48	1.96	1	3.89	0.14	2.78	2.09	7	0.45	1.87	0.54	3.32	1.31	0.17
gene11425_LOC110082212	4.91	4.62	5.54	3.11	1.61	2.51	5.71	0.61	1.24	1.11	2.63	3.74	4.7	7.6	6.94	6.58	1.99	7.48	10.89	6.24	4.59	4.51	3.73	2.56	2.19	1.2	3.48	1.16	6.49	5.82	8.29	3.04	4.53	1.61	5.12	2.64	4.51	2.51	1.72
gene11426_LOC110082218	12.65	17.58	24.19	36.85	35.96	24.73	30.14	28.31	42.33	46.26	46.46	9.1	10.75	10.02	11.23	11.71	10.95	12.83	14.77	17.12	11.36	19.69	52.55	20.21	19.1	42.6	29.67	6.92	30.99	9.76	12.28	13.74	25.97	27.77	35.08	74.58	26.77	20.88	8.25
gene11427_THUMPD1	29.46	35.32	32.51	35.24	13.06	32.89	43.8	4.79	3.76	9.24	10.52	52.8	45.3	57.24	55.73	45.03	38.61	51.13	47.78	61.74	61.7	39.96	39.06	19.58	27.31	17.91	48.13	24.5	42.22	30.55	23.79	46.12	49.4	15.93	46.8	25.95	26.01	24.13	44.02
gene11428_LOC110082214	0	0	0	0	0.14	0	0	0	0	0	0	0	0	0.24	0	0.05	0	0.14	0	0	0	0.07	0	0.05	0	0.07	0	0.05	0.3	0	0	0.24	0.06	0	0	0	0	0	0
gene11429_LOC110082224	0	0	0.07	0	0	0	0	0	0	0	2.69	0	0.14	7.67	1.48	0.25	2.45	0.81	0.57	0.1	1.86	0.47	0.06	0	0	0	0.07	0.69	0.06	0.28	0.13	0.11	0.52	0.04	0.11	0.06	0.78	0.44	0.07
gene11430_LOC110082173	0.16	0.07	0.04	0	0	0	0	0	0.07	0	1.9	0.09	0	52.71	7.69	0	7	2.97	12.98	0	19.97	1.09	0.36	0	0	0.08	0.07	0.84	0.18	1.44	0.85	0.35	0.41	0.16	0.12	0.3	0.82	0.7	0
gene11431_LOC110082181	4.69	7.24	2.36	5.36	1.9	8.43	3.3	0.33	0.56	0.4	1.93	13.49	10.65	9.3	9.55	10.45	5.49	9.42	20.37	19.75	11.84	2.94	17.7	13.31	4.7	2.82	9.63	6.62	7.94	30.33	15.08	13.87	14.3	4.85	5.57	6.96	10.74	18.79	8.47
gene11432_LOC110082183	14.4	18.45	3.36	15.86	7.36	21.42	15	1.99	1.52	3.24	19.6	21.15	19.85	15.55	18.37	20.75	23.9	29.99	44.37	59.96	35.72	16.68	44.42	18.36	22.37	19.91	34.99	24.6	14.39	44.31	26.22	42.44	51.98	10.21	29.16	23.07	33.08	51.5	25.48
gene11434_LOC110082182	0	0	0.1	0.04	0.27	0.29	0	0.08	0.12	0	6.67	0	0.07	0.98	0.84	0.29	1.13	2.99	0.36	0.49	0.66	0.3	0.46	0.17	0.31	0.59	0	0.1	0.64	0.45	0.15	0.88	0.56	0.11	0.22	0.69	1.74	0.31	0.14
gene11435_SCP2	16.27	30.17	18.26	18.04	14.14	19.58	25.15	7.45	7.48	6.93	34.28	30.8	36.33	43.17	17.8	23.08	32.15	31.49	31.45	35.11	45.05	28.4	40.13	25.18	18.8	15.65	31.87	18.7	19.41	44.26	33.68	28.21	25.85	19.97	25.18	29.51	25.26	11.81	21.46
gene11437_PODN	0.08	0	0.09	0.35	0.05	0.44	0.02	0.15	0.32	0.09	0.16	0.49	0.56	0.47	1.09	0.54	0.43	1.05	1.63	1.04	0.59	0.54	1.67	0.55	0.81	0.23	0.83	0.35	0.43	1.19	1.15	0.48	0.79	0.04	0.46	0.75	0.63	1.23	0.07
gene11438_SLC1A7	0	1.25	0.03	0.04	0	0	0.15	0	0	0.24	0.83	0.07	0.42	0.46	0.24	0.11	0.26	0.48	0.33	0.21	0	0.18	0.53	0.1	0.11	0.38	0.41	0.09	0.24	0.28	0.61	0	0.5	0.03	0.2	0.39	0.86	0.19	0
gene11439_CPT2	6.56	6.02	8.2	7.71	1.8	7.94	8.73	1.2	2.52	2.57	6.51	14.58	16.23	12.1	12.76	14.28	6.25	16.55	12.39	12.27	11.57	4.96	19.12	10.98	7.56	2.3	12.62	0.74	13.07	9.08	4.54	9.8	18.96	3.78	7.88	12.09	7.08	2	8.88
gene1143_PIGH	8.27	6.87	4.96	3.65	2.4	4.22	6.26	1.05	1.64	1.48	3.63	13.87	20.77	8.43	6.73	14.36	6.52	13.98	8.29	15.12	5.04	4.9	5.36	11.79	10.16	5.19	10.04	8	10.22	19	12.94	9.64	17.72	4	4.38	7.08	8.54	10.41	8.52
gene11440_CUNH1orf123	103.14	151.06	80.63	61	56.25	70.23	84.8	30.47	23.61	34.29	81.8	84.63	91.68	95.74	81.29	101.45	78.67	73.16	84.79	103.75	101.01	97.69	81.85	82.86	86.71	62.05	105.16	95.19	64.77	125.95	200.28	88.75	104.33	60.23	100.35	95.9	132.55	148.59	88.87
gene11441_MAGOH	238.49	221.65	153.95	116.95	82.37	114.4	173.32	33.88	37.8	63.65	105.33	127	172.88	230.17	165.84	230.97	182.78	166.81	141.74	210.06	235.37	231.63	130.76	135.58	124.7	92.61	171.85	169.34	160.46	251.89	435.36	146.86	208.4	105.53	204.43	132.45	212.85	162.99	155.33
gene11442_LRP8	0.15	0.23	0.16	0.95	0.2	1.02	0.02	0.12	0.05	0.06	0.48	4.96	4.96	0.32	1.73	1.67	0.27	1.42	2.74	0.8	1.04	0.4	2.49	0.54	0.92	0.14	0.78	0.24	2.33	1.4	1.11	0.63	1.54	0.36	0.4	0.68	0.92	0.33	0.14
gene11444_DMRTB1	3.68	4.72	5.26	2.32	0.54	1.88	4.35	0	0.45	2.15	2.26	3.72	4.95	34.52	53.64	43.07	3.98	10.23	10.44	22.75	13.59	11.97	32.29	3.08	7.05	11.18	25.12	22.53	49.71	8.19	56.24	14.96	183.26	8.57	53.76	30.94	45.11	51.97	0.62
gene11445_GLIS1	1.38	2.07	1.3	1.87	0.13	1.52	1.83	0.3	0.65	0.58	0.58	0.54	1.64	4.07	4.47	3.03	2.57	2.69	3.52	2.12	1.96	1.76	2.07	1.72	1.97	0.99	2.78	1.32	4.16	2.4	5.19	1.87	8.13	0.77	4.48	2.8	3.91	3.5	0.14
gene11446_NDC1	10.2	13.62	5.39	12.74	6.07	12.71	5.46	2.33	3.42	4.8	9.35	25.55	29.98	10.45	16.92	22.68	10.5	16.27	26.33	24.05	10.19	5.08	25.88	20	21.38	7.85	19.37	18.98	12.24	21.7	25.44	9.9	42.7	4.43	17.13	12.32	20.07	22.63	22.56
gene11447_YIPF1	4.1	5.02	3.07	6.41	3.3	6.22	6.02	1.49	2.4	2.59	3.46	7.3	9.47	10.92	10.55	12.19	5.51	8.5	6.71	6.84	8.07	4.98	11.96	7.04	5.06	1.97	7.62	7.65	11.63	16.76	14.31	3.14	12.67	5.93	6.13	7.61	6.85	6.59	7.66
gene11448_DIO1	0.1	0.39	0.07	0.17	0.19	0	0.38	0.06	0.86	0.14	7.52	0.32	0	4.43	0.82	0.31	1.91	2.52	2.12	0	4.81	1.18	0.56	0.42	0.07	1.56	0.74	1.14	1.06	0.33	0.5	0.05	0.13	0.3	0.39	0.67	1.83	0.87	0.14
gene11449_HSPB11	46.07	41.66	29.85	23.55	21.01	24.24	33.8	10.74	20.01	17.13	48.63	45.08	55.38	66.11	63.36	48.24	51.31	45.36	59.56	54.04	53.36	58.26	48.43	60.31	48	75.66	67.22	88.63	30.12	50.66	77.64	42.79	93.92	35.75	78.13	68.53	84.86	98.25	43.61
gene1144_PLEKHH1	2.54	4.41	2.07	3.16	0.39	2.24	3.33	0.7	0.39	0.48	1.07	5.21	7.07	0.81	1.86	0.89	0.64	2.19	1.39	1.25	2.35	0.34	1.69	1.34	0.77	0.23	1.6	0.48	1.09	0.7	1.56	0.29	6.31	0.44	1.64	0.58	0.59	1.72	3.35
gene11450_LRRC42	7.7	6.53	6.25	5.06	3.48	4.48	6.98	2.39	2.6	2.88	3.63	3.51	5.61	7.29	10.57	11.71	5.42	7.13	9.6	9.86	8.82	6.27	8.45	8.89	7.05	4.34	7.47	5.42	13.24	21.49	12.18	7.95	10.76	5.23	11.38	6.58	10.81	8.14	6.79
gene11451_LDLRAD1	0.17	0	0.18	0.53	0.2	0.21	0.12	0.1	0.18	0.39	0.77	0.22	0.1	0.15	0.48	0.47	0.25	0.55	0.95	0.03	0.17	0.32	0.12	0.5	0.23	0.36	0.28	0	0.85	0.38	0.14	0.42	0.13	0.13	0.59	0.55	0.42	0.45	0.1
gene11452_TMEM59	15.17	14.05	10.82	21.31	9.16	18.62	12.75	5.25	10.05	11.98	13.28	81.65	118.24	11.41	34.83	54.8	13.31	27.29	42.27	24.79	26.21	14.82	50.35	44.66	38.21	8.84	32.02	21.49	35.49	142.94	102.93	13.99	66.8	11.14	17.2	15.81	19.7	19.57	88.97
gene11453_TCEANC2	10.47	10.66	11.43	12.15	4.75	11.39	12.37	3.17	3.18	3.07	5.32	11.9	20.96	19.8	15.62	15.24	12.64	16.32	12.86	13.91	15.99	8.1	17.18	15.56	11.54	6.19	15.93	4.9	10.53	7.35	6.1	15.17	12.22	14.74	15.07	13.25	12.1	3.38	9.17
gene11455_CDCP2	0	0.74	0	0	0.23	0	0.17	0	0.17	0	0.12	0	0	0.06	0	0.13	0	0.08	0	0	0	0.04	0	0	0	0.16	0	0	0.69	0.06	0.3	0	0.07	0	0.06	0.35	0	0	0
gene11456_LOC110082265	0.79	1.47	0.7	0.82	0.31	1.86	1.98	0.19	0.48	0.41	0.87	3.95	3.9	1.03	0.66	1.89	0.87	1.91	1.34	1.39	1.68	0.61	2.86	1.07	0.63	0.32	1.86	2.18	2.15	1.71	1.49	0.79	3.79	0.48	3.52	2.45	2.34	0.53	2.56
gene11457_MRPL37	87.95	102.4	77.72	71.67	54.74	84.24	105.82	27.34	35.43	37.02	62.07	103.99	108.67	148.66	139.26	165.2	121.14	125.67	121.89	127.45	148.81	108.89	115.11	112.35	106.33	84.14	117.7	120.94	120.93	81.99	115.26	138.2	113.31	86.46	110.95	93.97	97.26	81.69	105.39
gene11458_SSBP3	58.37	110.52	72.26	86.3	41.27	80.74	91.2	22.96	31.28	25.77	37.2	93.64	97.11	89.4	79.69	72.22	66.96	88.7	85.23	108.01	90.78	60.85	87.71	66.72	61.21	26.43	81.87	26.81	65.86	138.9	66.92	70.49	67.29	61.15	68.59	63.87	72.64	42.4	51.8
gene11459_LOC110082237	0	0	0	0	0	0	0	0	0	0	0	0	0	0	0	0	0	0	0	0	0	0	0	0	0	0	0	0	0	0	0.69	0	0	0	0	0	0	0	0
gene1145_TMEM229B	0.46	0.86	0.35	0.15	0.33	0.22	0.61	0.17	0.18	0.28	0.39	3.52	9.03	0.66	1.57	0.93	0.94	1.07	0.62	0.74	0.48	0.37	1.1	1.17	0.64	0.47	0.68	1.19	0.78	1.11	1.22	0.67	2.21	0.42	0.93	0.76	0.77	1.35	1.31
gene11460_ACOT11	12.63	22.26	10.28	9.14	3.08	9.77	14.36	4.26	2.28	3.24	6.43	13.5	19.71	20.57	25.22	18.04	10.99	19.39	17.36	13.2	18.65	9.7	22.29	15.04	10.72	3.1	15.76	5.04	20.22	17.21	13.12	13.6	20.08	10.05	12.25	8.22	12.69	11.26	12.59
gene11461_FAM151A	0	0	0	0.06	0	0	0.39	0	0	0	0	0	0.1	0.3	0.52	0.37	0.63	0.48	0.11	0.29	0.19	0.06	0.17	0	0.3	0.24	0.31	0	0.42	0.17	0	0.41	0.1	0	0.08	0.26	0	0	0
gene11462_LOC110082262	1.1	2.13	2.08	0.97	0.53	1.13	1.47	0.34	0.68	0.4	1.75	1.16	0.3	7.18	6.3	7.47	3.31	5.7	5.89	2.75	1.52	0.96	2.36	1.24	1.61	1.06	3.19	0	6.16	2.9	10.32	3.89	1.43	0.44	1.25	3.23	8.46	0	0.14
gene11463_TTC4	14.51	15.5	17.05	15.61	6.75	15.11	16.16	4.01	2.36	5.07	11.96	24.21	23.34	27.49	20.44	35.42	18.55	31.92	25.1	22.81	26.09	15.97	19.38	21.08	17.82	10.65	23.29	12.12	23.17	40.26	22.17	21.14	22.45	13.68	22.15	18.09	22.99	12.89	16.42
gene11464_MROH7	0	0	0	0	0.2	0	0.16	0	0	0.03	0	0	0	0.2	0.51	0.15	0.15	0.1	0.85	0.42	0	0	0	0	0	0	0	0	1.39	0.07	0.05	0	0	0	0	0.07	0.57	0	0
gene11465_PARS2	8.49	5.56	6.79	5.86	3.36	7.08	9.59	2.51	2.63	2.37	4.5	14.25	12.51	8.72	11.27	10.23	5.44	10.51	7.59	12.3	11.68	6	13.73	7.02	6.04	4.58	9.04	10.71	8.46	10.61	9.74	7.97	10.02	7.38	9.61	7.84	9.54	9.3	14.08
gene11466_LOC110082269	0	0	0	0.04	0.17	0.16	0	0	0	0	0	0.25	0	0	0	0	0.13	0	0.08	0	0	0.18	0	0.06	0.07	0	0	0	0.29	0	0	0	0	0.04	0	0.12	0.08	0	0
gene11467_LOC110082270	0	0	0.07	0	0	0.05	0	0	0	0.03	0	0	0	0	0.58	0.12	0.17	0.22	0	0	0.06	0.04	0	0	0.25	0	0.19	0	0.57	0.36	0.12	0	0.12	0.04	0	0.11	0.29	0.92	0.06
gene11468_TTC22	0.11	0	0.16	0.17	0.44	0.03	0.02	0.15	0.04	0.08	0.15	0	0	0.15	0.46	0.83	0.07	0.09	0.04	0.08	0.07	0.14	0.13	0.07	0	0.02	0.08	0.12	1.63	0.58	0.07	0.15	0.11	0.06	0	0.06	0.47	0.43	0
gene11469_LEXM	0	0.36	0.03	0.15	0.03	0.09	0.15	0	0.06	0.1	0.1	0.58	0.12	0.53	0.56	0.61	0.11	0.14	0.48	0.7	0.88	0.27	0.2	0.11	0	0	0.43	0.71	1.92	0.69	0.82	0.2	0.06	0.03	0.15	0.2	0.35	1.18	0.25
gene1146_RAD51B	1.9	2.52	1.4	1.99	1.09	2.34	0.77	0.87	0.08	0.32	0.71	5.34	5.84	5.24	2.5	5.28	0.95	3.98	1.56	5.18	3.46	2.8	2	2.61	2.24	1.72	5.38	1.3	3.71	5.32	3.51	2.09	8.18	0.34	4.53	4.08	4.51	0.5	2.35
gene11470_DHCR24	1.86	6.03	1.44	3.16	1.21	2.86	3.18	0.62	0.95	1.48	2.72	15.95	18.23	4.93	6.52	6.53	4.8	4.99	4.64	3	2.79	2.23	7.2	3.68	3.32	1.4	4.92	5.84	5.15	5.95	5.2	2.68	23.69	1.4	7.19	2.68	6.64	7.33	6.47
gene11471_TMEM61	13.46	33.13	9.17	7.63	6.04	8.41	13.67	4.64	2.13	3.85	8.71	5.33	5.92	12.47	17.72	36.92	16.12	33.04	20.79	14.14	19.27	4.76	19.58	22.2	21.78	14.49	11.68	3.2	19	43.69	63.41	15.59	7.89	16.45	5.85	21.14	16.83	30.92	3.1
gene11472_BSND	2.39	1.46	1.05	0.5	1.11	1.39	0.95	0.12	0.22	0.04	1.01	0	0	2.81	2.07	2.11	1.41	2.39	1.1	2.85	2.17	1.22	0.51	3.95	1.38	0.73	0.45	2.12	1.61	5.6	9.75	0.93	0.42	0.69	0.3	1.63	1.71	8.14	0.18
gene11473_PCSK9	2.64	2.68	2.29	2.8	2.2	4.08	3.01	2.15	1.88	1.33	4.04	30.74	28.06	1.1	3.45	6.5	0.95	3.76	1.55	2.1	2.25	0.61	10.12	2.56	3.61	0.93	3.36	0.81	5.54	4.3	1.86	1.4	5.92	0.45	0.72	0.87	1.42	1.69	0.22
gene11474_USP24	3.97	6.29	3.96	6.12	2.38	6.29	4.45	1.43	1.78	1.69	3.35	17.49	23.33	7.3	9.6	6.86	4.11	8.02	9.55	8.38	9.81	2.78	14.15	6.18	6.41	2.05	8.51	2.5	7.94	11.01	9.56	5.24	19.52	3.41	7.16	5.59	6.21	6.21	7.04
gene11475_PTPRU	1.44	2.11	1.35	2.79	0.83	2.14	1.57	0.5	0.51	0.42	1.31	14.65	14.62	5	9.51	7.74	2.85	7.7	7.96	7.19	4.48	1.19	11.92	3.08	6.56	1.21	7.52	1.54	4.9	11.12	5.63	4.78	10.45	1.06	2.85	3.63	2.87	4.17	3.2
gene11476_MECR	7.41	13.11	4.74	11.06	6.95	8.46	12.71	2.36	2.63	2.87	4.12	12.72	18.36	8.5	9.04	9.59	3.94	8.84	13.15	12.72	14.74	8.61	12.37	10.92	6.24	4.63	8.35	8.91	10.06	19.98	12.46	9.57	16.89	5.84	13.66	5.47	7.58	5.92	11.85
gene11477_TMEM244	6.46	5.74	1.12	4.17	1.32	3.61	1.87	4.36	2.19	0.4	3.61	2.34	1.74	4.65	3.92	5.16	13.71	3.61	7.92	7.55	3.33	1.08	0.61	7.84	4.79	1.57	6.8	4.32	12.3	1.6	1.9	4.6	3.47	8.29	2.96	6.07	2.34	3.66	2.11
gene11478_SRSF4	250.44	367.67	162.2	169.62	142.33	154.4	131	101.37	129.23	170.21	257.19	198.49	221.58	240.54	346.05	318.76	315.42	380.4	520.76	286.78	324.3	214.98	259.26	325.16	316.03	263.7	312.05	297.06	242.5	608.48	402.92	268.84	271.9	243.31	350.9	256.76	465.73	1203.09	280.84
gene11479_LOC110082283	1.66	2.43	1.61	3.02	0.96	3.73	1.99	0.83	0.89	0.96	2.55	7.56	9.92	3.89	3.45	4.47	2.04	3.84	5.07	4.86	3.93	1.63	9.31	3.83	2.05	1.56	4.59	1.68	9.58	5.16	3.11	2.03	11.37	2.19	4.13	3.88	4.82	4.16	3.8
gene1147_KLF6	4.15	5.57	4.6	8.46	4.3	8.37	8.04	2.08	1.68	1.34	4.3	15.76	23.58	22.95	33.1	17.2	11.49	23.54	21.38	19.26	29.78	6.54	32.37	9.68	9.22	3.42	19.63	4.45	27.45	24.35	11.11	15.66	24.06	7.65	11.76	10.82	10.42	9.65	4.58
gene11480_TMEM200B	0.63	0.13	0.83	0.4	0.42	0.65	0.84	0.22	0.18	0.04	0.49	2.89	5.77	2.16	3.28	2.31	0.52	1.77	0.92	0.2	1.29	0.65	4.62	1.1	0.66	0.3	1.69	2.21	3.02	1.18	2.21	1.57	4.27	0.69	2.17	0.79	1.92	1.63	2.52
gene11482_EPB41	7.05	10.41	14.49	31.1	21.41	23.99	14.26	11.69	18.34	13.49	13.72	31.55	65.11	9.75	11.73	11.07	8.92	17.49	16.78	10.52	10.6	9.92	22.72	15.6	12.38	11.1	13.02	9.75	22.94	37.79	10.63	11.22	25.71	24.19	14.17	32.96	11.48	28.11	8.68
gene11483_LOC110082286	0.61	0.69	1.98	0.35	0.25	0.11	1.2	0.08	0.18	0.81	0.32	2.53	0.9	5.71	4.4	5.7	2.54	3.89	0.31	0.03	2.28	4	3.5	0.33	4.72	1.64	6.11	1.23	1.61	8.27	1.42	0.91	4.28	0.5	2.11	3.78	4.77	2.49	0.72
gene11484_TRNAU1AP	82.98	109.98	62.19	45.92	32.55	50.01	54.51	17.78	18.32	29.05	46.28	63.16	61	94.24	90.17	103.8	105.1	101.43	108.1	89.67	93.47	85.04	67.13	80.57	70.85	66.2	74.34	63.74	83.89	91.33	121.88	77.86	71.61	61.51	90	57.82	101.61	105.08	83.64
gene11486_LOC110082371	1.85	0.51	0.46	0.4	0.76	0.79	0.2	1.25	1.2	0.53	2.92	0.99	0.87	3.19	3.13	3.3	3.86	4.61	6.56	4	2.69	0.4	3.58	1.8	4.95	2.2	4.16	1.39	2.89	2.81	20.33	5.32	3.8	1.18	4.14	4.43	11.55	41.03	0.87
gene11487_LOC110082398	20.38	17.26	22.89	21.44	9.38	26.31	23.29	3.03	2.68	7.16	14.89	49.38	49.7	33.54	37.16	34.4	21.6	44.03	34.6	34.81	42.82	20.57	49.44	29.08	27.71	8.57	48.67	18.89	20.02	13.96	14.7	41.12	51.93	12.06	37.75	23.56	29.73	23.04	34.24
gene11488_BCL6B	1.72	0.79	1.3	0.34	0.18	0.41	1.45	0.07	0.13	0.21	0.54	1.72	1.96	9.86	12.69	9.45	6.57	7.8	4.71	6.37	8.89	3.93	14.04	7.13	4.1	2.19	8.96	0.37	10.93	3.39	7.84	8.09	3.21	2.68	3.63	5.82	4.05	3.54	1.08
gene11489_LOC110082374	2.71	1.79	2.67	4.44	0.57	6.82	5.15	2.57	4.37	9.84	3.4	31.39	53.1	7.85	7.21	8.63	3.3	6.54	7.51	8.87	5.23	2.01	21.3	4.46	8.24	0.99	9.63	4.77	6.59	3.34	2.56	9.84	31.2	1.79	8.82	7.71	2.59	4.87	6.79
gene11490_LOC110082373	0	0.57	0	0	0	0	0	0	0	0.03	0.26	0	0	0.21	1.13	0.18	0.06	0.15	0.07	0.19	0.06	0.12	0	0.06	0	0	0.07	0.15	0.38	0	0	0.11	0.06	0	0	0.05	0	1.06	0
gene11491_LOC110082304	0.04	0	0	0	0	0	0	0	0.03	0	1.55	0	0	0.71	1.21	0.54	0.11	0.69	0.6	0	0.54	0.07	0	0.05	0.17	0.04	0.06	0	0.74	0	0.11	0.14	0.39	0.03	0	0.05	0.13	1.25	0
gene11492_ACAP1	7.03	11.19	3.93	6.09	4.75	3.71	5.58	1.83	1.19	1.92	4.44	17.02	19.17	10.84	18.09	19.27	8.48	14.02	34.12	10.19	13.53	9.06	15.04	10.52	5.42	2.61	14.29	8.53	11.93	9.86	24.96	13.91	21.32	6.19	15.86	8.15	15.82	35.62	19.04
gene11493_CLDN7	0.2	0.43	0.41	0.34	0.45	0.65	0.31	0.36	0.48	0.25	3.66	0.19	0.89	1.73	0.95	2.89	1.5	4.33	3.92	0.35	1.04	1.43	5.61	7.22	1.32	0.61	4.66	1.81	1.31	5.53	7.56	0.49	2.27	2.04	1.6	1.77	4.44	1.23	0.67
gene11494_SLC2A4	0.55	1.83	0.64	1.47	1.23	1.91	0.76	0.56	0.26	0.55	0.96	4.07	6.06	2.27	5.58	4.68	1.67	3.92	3.89	4.44	2.03	1.41	6.94	2.36	2.85	0.94	3.93	3.66	3.86	3.93	7.7	3.35	11.89	1.51	4.24	2.64	3.67	6.68	4.38
gene11495_YBX2	34.08	58.43	21.36	5.38	2.2	16.08	20.51	2.13	0.73	11.94	20.42	10.78	21.3	117.08	122.93	75.34	61.3	48.59	46.27	59.68	54.7	36.2	126.54	10.63	83.55	35.61	109.56	57.39	127.28	107.28	191.95	47	118.84	44.48	142.67	111.7	149.27	231.27	19.12
gene11496_EIF5A	513.52	934.11	513.86	359.05	269.6	406.93	462.96	154.08	152.29	215.39	367.95	557.94	480.23	772.09	904.51	604.37	734.98	713.73	859.64	719.84	728.28	611.95	548.34	639.04	628.22	381.99	778.87	537.29	522.26	592.26	685.12	862.09	502.45	547.08	828.79	471.52	728.58	582.58	586.54
gene11497_GPS2	207.05	255.99	204.13	138.41	107.75	170.1	217.79	85.14	78.43	108.08	131.95	143.66	124.09	250.2	289.14	253.86	210.94	217.35	303.95	259.7	238.44	332.5	211.2	244.6	217.76	168.52	244.99	172.73	184.23	239.02	349.79	309.6	193.23	164.48	271.43	194.82	272.79	318.59	230.87
gene11498_NEURL4	14.73	13.22	18	25.53	9.69	31.6	21.6	5.22	7.27	6.53	11.65	59.73	52.58	31.64	45.75	35.27	16.39	37.69	35.69	40.36	32.24	17.34	52.2	19.41	21.43	6.98	38.36	12.6	37.74	22.83	23.13	29.33	69.6	13.92	33.99	26.66	25.83	19.72	25.63
gene11499_ELP5	17.71	12.64	14.74	11.98	4.68	11.21	17.07	6.52	5.14	4.48	15.41	30.43	20.72	19.55	22.67	27.14	19.64	27.23	26.23	27.53	18.9	8.35	27.42	21.75	19.23	13.58	32.43	15.9	19.36	8.01	16.44	15.79	31.04	11.13	26.98	20.24	31.44	17.76	20.68
gene1149_FZD8	4.33	8.86	4.58	4.86	6.28	5.77	4.45	2.16	2.41	4.49	6.28	13.52	12.2	8.08	15.89	8.83	11.27	12.13	12.53	4.51	10.14	7.25	16.16	4.08	6.64	3.7	12.97	9.12	7.19	11.1	23.24	4.3	24.85	1.83	13.96	4.96	11.2	5.38	8.48
gene114_VIP	0	0	0	0	0	0	0.07	0.05	0	0.17	0.54	0.12	0.53	1.97	1.58	1.81	0.37	0.61	1.4	1.4	1.13	0.26	4.87	0.56	1.72	0.31	2.82	2.97	2.4	3.43	1.23	0.84	0.88	1.27	2.24	1.21	0.71	3.85	1.7
gene11500_CTDNEP1	29.63	47.28	28.25	28.55	22.1	36.5	32.1	19.85	16.68	21.37	29.85	68.85	66.02	49.19	54.16	50.25	39.29	41.48	59.73	42.92	54.41	39.73	69.15	47.86	69.73	35.4	68.53	76.42	36.29	59.09	69.78	47.6	83.13	44.24	71.57	54.54	61.4	89.16	69.14
gene11501_GABARAP	270.78	470.57	284.33	223.18	182.82	240.89	267.1	107.51	129.04	142.75	195.94	254.58	254.27	513.89	522.69	322.31	442.19	382.89	353.89	387.8	388.63	399.84	459.53	343.63	442.05	339.62	439.5	320.47	442.12	327.48	494.25	400.38	392.59	389.6	594.04	479.69	499.24	292.41	346.33
gene11503_PHF23	38.88	66.94	55.33	43.92	18.19	61.18	46.11	9.97	16.86	13.17	25.72	74.93	64.82	87.32	112.51	81.96	55.77	80.36	62.08	68.1	74.23	50.03	76.25	57.89	49.93	19.02	76.76	27.06	77.32	48.45	47.14	64.3	73.82	36.47	78.23	48.9	73.07	45.09	46.94
gene11504_DVL2	22.55	19.41	33.02	32.5	12.33	44.47	29.56	5.39	5.09	7.02	13.25	62.92	52.88	40.87	41.03	39.28	36.43	50.19	37.67	51.97	49.17	26.27	48.42	25.06	22.92	10.7	44.89	22.68	31.92	27.63	23.26	59.64	62.6	20.42	53.89	31.77	37.51	25.46	31.12
gene11505_ACADVL	56.6	79.79	60.67	61.74	38.62	89.56	47.18	14.98	16.05	21.47	61.22	115.74	107.5	149.42	140.37	150.71	101.97	131.04	95.43	111.3	126.39	60.22	130.89	74.4	85.6	36.73	124.27	47.15	99.29	50	41.99	124.6	136.95	44.79	96.27	67.99	90.24	39.75	74.28
gene11506_DLG4	1.83	2.44	2.69	2.52	1.43	4.81	3.66	0.27	0.33	0.36	0.65	3.2	5.91	9.85	9.66	6.55	5.61	8.16	6.22	8.33	3.77	5.04	8.02	1.24	2.57	1.28	6.16	1.71	6.03	5.82	8.09	5.61	10.43	2.61	4.55	3.71	3.87	9.34	0.45
gene11507_ASGR1	1.06	4.11	0.42	0.42	0.05	0.25	2.04	0.44	0.38	0.33	14.74	1.91	0.8	5.39	3.52	4	7.24	6.7	3.27	0.87	2.64	3.23	1.97	1.3	3.26	1.59	1.35	1.47	1.48	0.74	5.57	1.8	4.53	0.74	3.62	1.68	7.61	6.49	1.76
gene11508_KCTD11	0.39	0.41	0.44	0.56	0.33	0.4	0.4	0.07	0.13	0.2	0.29	1.13	1.1	0.93	0.76	0.52	0.64	0.91	1.25	0.8	0.89	0.69	1.15	0.48	1.25	0.34	1.5	1.09	0.55	0.55	2	0.97	1.96	0.77	1.76	0.47	1.05	1.21	0.43
gene11509_TMEM95	0	0	0	0	0.34	0	0	0.08	0	0.08	0.21	0.21	0	0	0.18	0.33	0.8	0.21	0.41	0	0.33	0	0	0	0	0	0	0.28	0	0.78	0.23	0	0.51	0.3	0.15	0	0	0	0
gene1150_GJD4	0.13	1.27	0.29	0.48	0.49	0.31	0.82	0.31	0.32	0.07	0.13	1.81	1.75	0.09	0.91	0.22	0.16	0.28	1.93	0.42	1.07	0.56	0.49	0.42	0.23	0.04	1.13	2.56	0.25	2.15	0.29	0.29	4.49	0.13	2.18	0.4	0.81	3.54	2.19
gene11510_TNK1	0.61	2.24	1.13	1.34	1.24	0.74	1.09	0.48	0.54	0.65	0.62	0.43	0.58	3.27	4.68	1.67	2.86	4.94	16.07	3.78	5.15	1.63	3.03	2.83	2.38	1.21	2.05	2.46	3.93	3.4	5.22	3.68	2.67	2.47	3.1	1.48	2.19	3.53	1.34
gene11511_PLSCR3	17.74	16.67	19.31	16.41	5.08	29.22	23.49	2.71	4.18	3	8.54	44.11	49.07	43.12	37.76	35.08	16.88	31.56	30.77	57.24	30.4	17.56	50.6	24.31	15.56	7.78	47.85	9.13	27.61	9.28	15.27	61.8	54.62	21.62	28.01	17.96	16.58	5.31	11.65
gene11512_TMEM256	77.04	101.4	66.76	66.67	61.01	77.37	82.11	33.39	21.88	48.56	69.18	90.44	84.85	61.31	67.12	62.57	64.27	50.31	165.04	109.96	115.9	76.16	65.22	73.23	82.62	80.75	114.24	62.37	37.69	76.39	95.79	161.55	51.87	125.11	94.11	52.31	98.96	89.36	92.98
gene11513_LOC110082343	1.15	2.85	0.92	1.37	0.41	1.73	1.04	0.16	0.27	0.18	0.69	2.15	2.48	4.35	6.7	3.72	1.67	3.42	2.87	4.27	1.6	1.33	8.23	2.49	2.48	0.54	3.49	0.38	3.73	4.82	2.91	2.86	5.01	0.75	2.29	1.67	1.72	2.45	0.13
gene11514_NLGN2	1.56	4.96	1.36	3.26	0.88	5.57	1.61	0.28	0.36	0.7	0.71	9.58	7.47	6.59	12.46	5.89	0.91	6.37	5.4	8.82	4.19	2.02	13.89	3.8	5.89	0.37	5.72	0.35	7.5	6.26	6.06	4.95	11.11	1.24	2.81	2.42	1.83	1.63	0.64
gene11515_TMEM102	1.73	2.67	0.61	0.64	0.54	0.75	1.1	0	0.25	0.16	0.22	0.73	1.68	2.38	2.42	1.84	1.23	2.51	5.37	2.32	1.14	1.34	4.12	2.14	1.34	0.52	4.04	0.87	2.8	1.78	4.48	2.23	4.37	2.01	2.49	1.78	1.14	0.61	0.38
gene11516_FGF11	0.71	0.17	0.71	0.25	0.08	0.43	0.65	0.38	0.11	0.07	0.85	2.16	2.04	1.18	0.82	1.25	0.35	0.27	0.96	0.9	0.47	0.89	0.81	0.2	0.44	0.17	1.67	0.18	0.43	0.69	1.54	0.7	3.79	0.48	1.96	0.86	1.49	4.06	0.06
gene11517_CHRNB1	1.87	12.42	2.39	1.31	7.22	1.82	3.86	3.33	1.66	3.34	2.11	2.57	2.71	6.22	11.21	3.49	9.59	10.87	2.86	2.82	2.19	3.67	2.7	5.23	3.42	4.41	4.99	4.2	5.63	3.19	6.31	2.51	4.61	1.49	5.92	4.14	4.32	3.03	0.31
gene11518_LOC110082346	9.42	128.17	4.59	1.75	1.77	0.77	1.7	2.98	9.24	1.48	70.86	2.9	4.12	1802.57	204.58	20.57	401.73	111.12	346.95	3.81	500.32	53.86	4.56	4.16	7.32	5.64	5.06	60.02	9.13	11.53	18.35	5.53	11.68	4.92	11.43	7.52	12.13	65.18	1.91
gene11519_LOC110082289	115.83	76.9	86.21	52.77	50.54	40.98	32.28	21.84	44.33	6.34	35.87	67.08	54.62	90.07	72.36	86.78	121.21	94.63	108.34	36.97	112.2	58.68	55.01	81.97	37.98	41.01	48.64	152.89	43.44	28.75	55.01	60.69	78.26	44.39	131.68	51.28	57.06	117.52	153.43
gene1151_CCNY	5.18	3.54	6.79	10.43	2.51	12.68	14.61	0.83	1.67	1.77	2.33	39.58	49.74	16.41	19.22	15.78	8.46	14.54	13.3	12.79	12.7	3.71	20.19	6.95	4.05	2.29	9.92	7.49	20.16	4.73	5.78	7.17	44.54	4.93	17.94	6.19	6.44	8.18	13.6
gene11521_LOC110082299	0	0	0.25	0.2	0.59	0	0.19	0.88	0.53	0.06	28.96	0	0	2.94	2.36	2.71	16.03	29.37	1.23	1.87	9.04	6.06	0	0.14	1.06	6.69	0.63	0.24	0.51	0.53	4.43	1.13	1.02	2.23	0.64	0.26	13.6	17.27	0
gene11522_LOC110082384	4.13	0.89	2.42	1.16	0.75	0.55	6.69	0.36	0.9	0.27	12.94	9.03	6.94	8.35	3.64	9.72	5.04	13.33	4.33	1.44	11.13	13.39	21.93	6.3	6.95	4.99	5.07	13.94	1.74	3.24	6.81	3.56	51.72	12.52	46.3	12	10.81	19.95	48.77
gene11523_LOC110082383	0.58	0	0.18	1.25	2.14	3.47	0.54	0.96	1.49	0.11	0.45	0	0.07	1.26	2.63	2.18	1.35	1.01	2.38	2.79	0.48	1.28	1.86	0.41	0.26	0.39	0.93	0.46	1.37	1.77	5.15	4.08	3.13	0.18	2.27	1.32	1.95	14.72	0.2
gene11524_SENP3	50	61.65	57.33	57.39	24.32	73.85	64.73	8.21	9.34	11.93	20.76	99.91	90.47	101.45	96.1	72.83	56.38	84.02	68.65	109.98	86.09	55.4	78.89	52.69	38.49	17.59	69.18	30.31	92.22	35.23	56.07	86.49	99.44	36.19	83.51	49.18	58.73	38.06	49.28
gene11525_EIF4A1	326.83	419.68	324.71	347.31	155.55	431.45	417.99	76.96	61.05	96.07	191.38	683.7	640.39	559.3	506.13	509	327.69	427.61	263.06	569.08	564.02	380.11	568.54	284.18	322	152.48	512.2	268.35	371.86	313.43	250.44	390.86	629.4	204.41	470.12	289.73	299.49	177.06	223.22
gene11526_LOC110082316	6.02	8.44	7.12	6.6	1.7	9.21	8.92	0.85	0.63	0.85	2.03	9.32	6.62	17.27	16.62	15.64	7.82	12.63	8.34	11.17	14.53	6.07	10.88	5	5.54	2.54	9.41	5.89	11.46	3.47	6.76	13.99	16.61	2.68	14.55	6.37	6.83	2.77	5.5
gene11527_MPDU1	20.66	26.63	15.88	19.59	12.09	19.95	23.78	7.09	7.27	6.27	14.48	41.05	37.74	31.25	64.21	42.83	50.53	53.13	35.98	28.68	31.46	30.09	43.56	38.09	32.42	16.46	35.02	46.71	38.79	24.12	34.02	27.6	34.84	19.85	31.6	27.25	30.45	25.78	52.95
gene11528_FXR2	43.35	45.39	43.67	37.77	20	44.37	36.71	7.94	10.64	13.87	24.69	77.76	69.04	76.43	101.91	100.38	48.61	67.73	56.07	72.45	64.33	47.3	116.37	40.92	58.51	33.38	93.7	59.91	117.48	67.09	74.7	60.32	117.65	45.94	117.33	77.91	96.55	84.61	61.41
gene11529_NPPC	0.38	2	0.28	0.34	0	0	0	0	0	0	0.15	0	0	2.89	1.06	3.65	0.47	0.31	1.19	0	0	0.33	1.9	0.48	3.08	0	0.27	0.81	1.74	3.58	4.35	0	3.91	0.14	5.34	1.1	0.9	6.78	0
gene1152_CREM	18.79	15.82	20.85	21.07	15.39	21.26	19.69	9.23	16.87	12.81	13.59	22.57	23.61	20.13	20.86	18.88	13.76	15.57	14.86	15.91	21.72	18.53	21.98	15.2	13.09	14.28	18.85	11.58	24.19	18.21	24.83	17.8	39.25	23.74	31.62	34.98	25.48	15.65	13.58
gene11530_EPHB4	27.85	29.35	19.94	32.97	28.46	35.49	16.35	12.59	7.58	10.94	21.43	176.92	160.65	27.61	67.24	72.78	25.84	61.65	75.52	60.18	58.07	24	102.64	64.08	71.36	17.42	72.79	45.54	36.82	47.14	69.56	37.09	145.27	18.67	36.84	23.64	48.95	72.65	76.13
gene11531_PPP1R35	15.44	20.56	13.25	10.52	8.06	11.89	12.03	7.74	9.06	9.73	16.86	13.2	11.78	11.43	16.9	14.42	20.76	18.64	29.78	12.76	13.49	13.8	31.76	22.99	31.27	16.68	20.15	17.56	13.47	30.84	26.09	15.73	19.37	13.34	31.41	20.63	29.78	40.89	24.53
gene11532_MEPCE	14.28	17.59	14.75	19.06	10.3	21.72	18.05	3.45	6.62	4.28	5.89	32.59	25.08	25.12	41.11	31.21	19.83	28.57	40.1	29.52	28.94	15.29	31.87	23.53	14.54	6.82	24.13	16.37	28.39	9.27	26.1	35.53	42.52	13.98	34.81	18.37	17.67	22.57	22.58
gene11533_ZCWPW1	1.31	1.09	0.97	0.88	0.37	0.87	1.74	0.02	0.02	0.26	0.25	0.4	0.69	17.22	6.73	29.59	2.32	1.75	5.45	4.91	2.46	3.03	9.79	1.46	1.04	2.62	2.1	1.31	51.59	2.02	26.95	4.96	7.95	2.16	7.11	12.2	21.84	6.73	0.7
gene11534_LOC110082359	34.24	39.2	16.73	24.46	17.15	25.49	19.66	6.84	7.41	8.89	16.71	57.15	45.67	49.21	75.35	55.97	33.76	60.87	79.53	58.16	58.95	41.62	80.04	55.39	61.04	15.24	57.71	18.93	47.5	56.3	57.49	70.53	60.58	28.28	48.51	40.96	51.8	46.36	28.15
gene11535_TFR2	5.01	5.44	9.77	25.41	28.2	26.44	14.91	22.49	43.89	28.26	34.42	2.56	1.71	7.15	5.27	5.26	3.51	8.16	4.85	8.23	8.69	19.35	8.39	11.14	9.71	23.68	4.06	2.79	33.49	15.75	5.98	13.91	11.56	27.09	26.21	47.16	18.16	31.15	0.82
gene11536_EPO	0.61	0.15	0.39	0.14	0.22	0.52	0.2	0.17	0.49	0.1	2.38	0.36	0.24	1.22	1.09	0.7	2.04	1.47	0.69	1.37	0.83	1.39	0.51	0.07	1.42	0.82	0.08	0.12	0.63	1.13	0.97	0.87	1.31	0.6	1.02	0.32	0.59	3.84	0.16
gene11537_POP7	54.61	84.92	43.45	23.47	19.31	34.3	50.46	12.1	16.66	25.62	30.85	46.68	38.15	77.78	68.08	58	70.92	60.78	40.13	47.38	40.96	78.92	85.37	51.5	84.62	52.36	75.86	66.45	54.85	44.8	61.43	44.57	56.56	32.41	102.55	76.76	67.42	38.02	56.34
gene11538_LOC110082320	0.23	0	0.06	0	0	0.24	0.03	0	0.03	0.02	0.15	0.18	0.16	0.58	2.78	1.86	0.46	1.59	1.76	1.46	0.09	0.07	0.65	0.28	0.25	0.16	0.63	0.04	1.9	0.08	2.94	0.98	1.19	0.03	0.39	0.39	1.48	0.84	0
gene11539_LOC110082298	0.94	1.93	1.13	0.19	0	0.82	0.06	0.09	0.88	0.33	1.03	0.35	0	2.37	4.87	4.29	1.24	3.04	3.25	1.92	0.45	1.5	1.89	0.62	1.26	1.3	1.1	0.54	3.54	6.33	10.89	2.74	3.48	0.72	3.65	1.83	6.67	31.49	0
gene1153_CUL2	20.4	32.47	17.84	17.64	8.72	19.16	21.6	4.73	5.98	9.37	12.72	29.3	35.91	26.65	25.32	29.47	22.59	26.21	32.31	34.76	29.16	20.16	27.48	21.23	19.48	12.55	22.76	14.67	29.15	34.12	26.25	24.2	23.78	15.96	24.45	20	26.27	29.56	21.3
gene11540_ACTL6B	0.41	4.46	0.51	1.14	1.72	1.12	0.24	0.25	0.52	0.26	0.61	0.29	0.57	2.73	7.27	0.97	3.77	4.54	3.94	0.9	5.15	8.03	2.28	2.73	2.07	1.86	3.08	1.11	2.95	4.3	1.69	0.66	1.01	0.98	2.3	1.46	2.76	3.73	0.77
gene11541_LOC110082376	191.07	158.75	216.46	194.17	118.86	228.19	241.97	63.51	66.95	76.67	121.32	378.31	351.25	359.75	433.53	377.83	295.04	316.36	261.09	339.42	370.36	284.52	432.12	249.73	270.67	144.47	427.9	208.78	245.47	130.54	147.34	382.4	314.79	218.2	364.95	285.38	309.83	94.93	159
gene11542_GIGYF1	6.7	10.81	6.91	9.71	8.04	11.63	5.01	3.49	6.73	3.92	7.27	17.6	17.36	12.4	21	12.9	7.68	16.95	19.12	14.16	12.41	5.88	23.57	13.64	11.92	5.76	17.52	6.84	14.7	16.81	14.91	13.14	31.45	11.62	19.43	14.11	16.12	41.74	18.83
gene11543_LOC110082321	0.13	1.05	0.15	0.24	0.17	0.25	0.25	0.03	0.17	0.03	0.08	0.11	0.12	1.1	2.75	0.69	0.43	0.68	0.43	0.77	0.34	0.38	0.32	1.12	0.23	0.08	0.53	0.06	2.12	0.66	1.32	0.27	1.28	0.14	0.5	0.39	1.4	1.58	0
gene11544_SLC12A9	15.76	34.84	10.69	15.65	13.2	16.83	10.42	5.75	7.47	8.38	18.48	34.46	29.07	21.02	44.57	23.85	33.71	45.9	31.73	26.11	21.19	14.18	57.97	18.58	26.08	10.63	35	13.99	21.63	29.49	44.53	19.65	41.18	9.38	29	19.75	31.53	58.08	24.53
gene11545_UFSP1	11.4	16.86	9.81	7.44	3.89	8.39	12.43	2.65	5.12	1.98	5.29	7.72	5.86	13.99	18.26	10.25	14.83	9.85	12.77	10.17	11.2	10.6	7.96	9.9	6.71	6.52	8.61	4.78	14.3	12.46	28.3	13.92	15.21	6.54	13.35	8.67	15.68	18.56	9.68
gene11546_LOC110082395	0.83	1.62	0.27	0.42	0.1	0.3	0.17	0.34	0.06	0.08	0.57	2.5	0.89	0.92	1.69	1.46	1.69	1.94	0.9	0.48	0.66	0.48	1.29	1.41	0.19	0.32	0.51	0.64	0.42	0.92	0.86	0.27	0.42	0.15	1	0.69	1.73	0.64	4.38
gene11547_SRRT	145.5	168.85	83.88	92.06	74.54	106.98	72.86	37.71	42.23	48.64	118.11	151.4	137.22	115.48	206.06	194.62	104.6	203.19	265.08	180.16	149.99	93.39	183.94	149.25	135.16	61.81	149.12	104.68	140.02	246.17	225.87	148.03	195.67	75.97	162.7	123.64	189.21	346.48	140.32
gene11549_LOC110082322	27.5	21.55	19.44	21.65	15.46	23.88	20.13	8.15	5.39	11.99	19.58	64.66	53.73	26.89	52.01	52.12	24.04	70.15	125.52	62.33	34.64	15.39	83.32	30.94	56.55	12.01	46.69	19.94	34.95	31.32	83.66	58.09	72.44	17.39	35.2	31.34	40.81	29.06	45.76
gene11551_LOC110082380	5.54	19.71	6.6	4.67	4.19	6.49	5.5	2.08	1.71	2.78	4.17	7.07	4.3	15.14	18.65	11.56	17.07	14.87	17.11	14.35	12.62	9.57	12.41	9.29	16.1	4.52	13.8	6.49	8.87	10.08	7.98	15.33	6.84	7.93	12.84	7.83	13.4	8.61	6.63
gene11552_NYAP1	4.57	4.95	2.08	3.15	1.25	3.01	2.63	0.27	0.53	0.9	0.87	3	3.51	7.12	12.07	7.41	4	8.5	9.14	6.91	4.27	2.71	9.28	9.29	6.1	1.64	7.65	1.31	8.65	5.08	5.68	4.63	2.78	1.82	2.05	2.63	5.15	8.45	0.54
gene11553_AGFG2	20.79	32.65	24.55	26.35	11.14	37.52	30.29	6.08	5.09	6.9	15.56	39.72	36.57	55.62	61.64	45.49	29.77	57.17	46.84	47.03	48.48	29.38	50.24	29.31	26.7	9.06	45.08	12.58	53.68	28.21	40.36	63.29	60.59	16.53	49.01	31.75	35.13	28.27	26.59
gene11554_LOC110082324	0	0	0.09	0.21	0	0	0	0	0	0	0	0	0	0.51	0.17	0.9	0	0.58	0	0	0	0.2	0	0	0	0.29	0	0.25	0.27	0	0.41	0.13	0.92	0	0	0.54	0.56	0	0.17
gene11555_LOC110082325	4.24	4.61	2.87	5.06	5.04	7.58	3.06	1.83	1.32	3.08	8.42	3.39	2.83	10.15	16.36	13.21	8.34	8.5	13.1	5.85	12.05	7	10.66	3.84	6.79	5.96	16.97	6.69	11.24	12.97	41.29	7.9	26.34	4.59	17.47	9.07	39.47	122.38	0.84
gene11556_LOC110082381	0	0.37	0	0	0	0	0	0	0	0	0	0	0	0	0	0	0	0.09	0	0	0	0.05	0	0	0	0	0.08	0	0	0	0	0	0.07	0	0	0	0.17	0	0
gene11557_LOC110082370	6.99	7.13	3.47	2.82	1.57	3.97	4.44	0.55	1.16	1.25	2.91	2.02	2.77	13.68	10.87	23.15	5.47	9.31	11.36	10.25	3.87	11.11	8.88	2.98	5.83	5.67	17.79	5.11	8.72	8.73	47.87	7.11	20.1	3.48	20.64	11.2	27.95	46.45	0.48
gene11558_CAMTA2	7.68	8.75	7.7	14.34	6.42	18.42	11.91	2.36	2.65	2.41	5.72	32.54	25.17	15.26	25.87	17.28	8.51	23.72	29.69	27.56	24.67	8.2	36.93	16.54	10.03	2.76	22.45	5.88	18.74	12.69	14.49	18.69	32.88	6.03	17.82	14.18	13.18	13.02	11.52
gene11559_INCA1	1.52	1.37	1	0.56	0.36	0.79	1.6	0	0.15	0.29	0.6	0.35	0.46	21.17	7.18	20.98	1.77	1.81	5.49	2.86	0.81	2.4	8.5	0.84	2.18	2.9	3.41	1.04	26.37	1.12	21.08	3.32	6.86	1.67	4.56	11.76	21.96	16.66	0.15
gene1155_PARD3	5.23	8.12	5.43	8.18	2.44	10.51	7.87	2.41	3.29	2.3	5.19	28.17	35.95	6.92	7.79	7.76	6.3	10.3	7.62	9.51	10.79	3.19	22.86	6.91	7.77	6.2	10.47	10.86	10.13	23.51	6.33	6.74	35.44	6.01	9.94	3.55	7.95	29.18	8.62
gene11560_KIF1C	25.2	19.32	24.93	29.85	18.35	43.79	32.69	7.11	10.44	9.77	23.27	87.09	70.48	47.61	64.39	51.6	27.42	60.48	56.71	65.92	48.84	32.38	95.02	43.3	29.28	11.88	69.11	21.15	51.87	36.84	28.9	60.89	103.1	23.03	45.27	37.76	38.88	32.08	23.27
gene11561_PCOLCE	67.85	51.81	40.32	58.66	110.3	105.26	39.19	28.5	17.35	33.93	66.24	238.65	172.9	55.86	160.73	161.56	91.82	123.34	157.85	133.04	118.29	71.22	130.54	64.64	121.2	35.49	91.44	268.05	56.29	138.54	118.16	117.78	253.23	25.88	112.32	51.75	75.41	129.83	178.84
gene11562_FBXO24	4.18	5.37	2.38	2.02	1.48	2.07	3.47	0.66	0.6	0.35	1.24	1.2	1.72	7.88	8.29	8.7	3.48	4.97	6.86	4.14	3.03	4.93	4.47	1.77	1.1	1.01	3.22	2.27	9.2	3.28	13	4.56	5.83	1.11	3.58	3.63	8.3	19.22	1.39
gene11563_LRCH4	9.52	18.4	9.29	11.31	6.93	16.17	11.98	3.85	4.88	4.34	7.52	14.69	12.27	19.01	27.95	14.7	13.5	25.68	29.46	25.44	16.61	8.84	20.53	13.88	11.9	4.95	16.66	3.9	21.63	9.95	22.52	22.25	15.93	8.45	12.6	11.56	15.01	10.67	5.39
gene11564_SPAG7	123.76	152.64	93.13	59.9	52.47	80.01	81.06	34.35	46.42	57.82	66.91	103.74	94.04	116.49	142.33	116.38	128	114.29	127.02	139.61	113.22	118.58	121.87	157.09	175.36	90.27	134.72	103.59	100.11	131.98	155.62	123.1	105.64	82.95	160.26	101.96	133.54	114.57	145.43
gene11565_ENO3	9.53	7.45	19.35	4.98	54.82	4.51	6.26	4.85	8.75	2.42	3.89	1.4	0.78	18.68	21.22	17.96	11.16	9.57	10.52	6.56	5.86	14.72	7.52	7.13	3.47	36.33	7.7	68.99	28.91	11.35	39.45	5.92	6.27	43.54	6.17	19.01	36.35	35.11	0.35
gene11566_PFN1	1497.33	1838.36	1132.04	757.05	509.82	874.63	1072.72	456.05	374.78	526.15	938.91	1440.54	1109.31	1607.06	1727.35	1594.67	1909.63	1437.32	1685.89	1667.38	1454.72	1623.52	1338.83	1371	1512.27	1111.51	1620.69	1334	945.02	1720.47	2374.63	1862.75	1074.04	1019.95	1788.46	1163.94	1709.11	1493.14	981.99
gene11567_RNF167	34.29	24.46	24.58	34.52	25.87	38.46	24.96	11.59	12.2	10.11	18.83	87.13	90.73	57.44	97.38	94.66	45.73	71.36	75.7	65.36	63.65	36.11	111.35	63.34	54.34	21.41	68.32	41.58	64.74	55.48	53.14	59.71	99.56	35.17	49.07	46.68	44.08	28.25	51.97
gene11568_SLC25A11	75.17	73.58	83.54	56.97	47.21	71.71	70.9	27.48	33.79	34.24	72.41	103.39	82.09	110.47	95.37	77.06	118.8	102.55	93.43	102.48	101.59	90.92	95.19	76.03	93.14	74.65	116.79	99.92	72.31	77.51	86.65	101.64	79.17	70.12	122.4	89.88	111.29	85.26	104.09
gene11569_CHRNE	1.63	3.1	2.39	0.74	6.2	1.31	0.87	0.63	1.68	0.7	0.96	0.22	0.13	8.22	10.37	5.52	4.53	8.17	5.12	3.22	7.62	3.2	2.53	1.05	1.88	2.48	2.13	13.35	4.59	3.43	12.88	2.78	5.08	1.36	3.96	3.33	8.19	15.8	0.32
gene11570_GP1BA	7.79	0	2.81	1.23	3.23	0.99	1.5	3.53	3.21	2.25	2.98	2.91	3.62	1.89	3.15	2.27	1.02	0.83	0.5	3.91	0.72	2.27	3.36	2.53	0.69	1.41	3.29	0.27	1.17	3.56	1.09	1.65	2.17	3.59	4.49	9.89	1.2	1	0.09
gene11571_MINK1	18.87	20.64	13.75	17.11	13.64	18.76	12.23	6.93	8.56	6.89	13.79	39.65	32.28	19.21	34.01	26.73	15.24	31.16	43.86	23.13	24.87	14.23	39.34	20.69	22.02	7.81	30.06	17.48	26.88	31.1	28.65	25.25	45.55	15.7	31.99	22.23	28.4	59.03	26.71
gene11572_PLD2	10.97	16.64	11.1	8.47	7.04	10.07	8.9	10.98	17.21	8.32	9.74	19.87	16.34	17.41	25.11	16.67	21	28.33	29.47	8.34	17.28	10.84	16.85	12.22	16.71	8.45	16.37	10.96	17.09	15.27	30.57	13.31	21.62	12.66	25.9	19.66	23.31	41.47	14.66
gene11573_PSMB6	433.07	390.22	324.34	276.38	244.02	327.03	315.72	125.09	135.05	159.49	242.35	414.76	342.81	415.57	456.5	464.01	427.66	399.62	405.53	507.37	419.39	479.68	361.58	351.45	379.24	292.43	437.55	487.86	305.83	207.92	494.09	477.41	343.75	248.47	479.26	317.85	403.54	269.47	345.44
gene11574_GLTPD2	0.09	0	0	0.15	0.17	0.9	0.15	0.26	0.59	0.05	6.5	0	0.25	0.95	0.61	1.01	1.82	2.27	0.17	0	0.98	1.51	1.36	0.27	0.79	0.64	0.37	0.23	0.3	0.3	0.83	0.1	2.29	0.73	0.74	1.46	2.67	3.91	0
gene11575_VMO1	2.36	4.14	1.19	0.83	0.56	1.06	0.65	0.85	0.76	0.05	0.9	0.15	0.67	3.39	3.3	2.26	3.46	2.6	4.53	2.12	5.07	1.31	1.6	1.98	1.52	0.38	1.57	0.6	1.61	1.2	4.4	1.05	1.95	1.01	3.01	2.28	3.25	13.82	0.66
gene11576_TM4SF5	1.35	0	0.23	0.45	0.81	0.53	0.71	1.49	3.15	0.48	17.31	0.5	0.59	2.25	2.02	1.96	6.71	8.23	0.48	0.91	1.42	5.91	1.05	0.9	2.36	3.19	1.43	1.65	0.59	6.14	2.69	1.03	4.28	4.09	5.06	1.07	9.55	8.03	0
gene11577_ZMYND15	0.45	1	0.28	0.89	0.67	1.61	0.26	0.02	0.15	0.17	0.96	0.48	0.1	4.42	1.93	1.16	2.17	0.95	1.09	1.5	1.8	2.04	0.38	0.18	0.94	0.27	0.15	0.67	0.76	1.35	0.68	1.32	1.35	0.14	2.22	0.81	1.56	2.14	0.05
gene11578_LOC110082391	7.54	6.43	5	3.27	4.22	5.93	4.58	2.24	1.97	0.94	3.34	3.83	4.96	11.2	13.79	14.98	5.78	11.66	21.44	15.71	11.36	7.02	9.26	8.35	6.83	2.03	7.07	3.62	6.57	13.82	13.88	18.07	15.64	4.14	13.87	8.37	12.13	12.94	7.46
gene11579_MED11	197.62	279.8	162.66	84.31	111.51	115.32	180.24	59.23	72.64	96.68	132.82	176.54	148.54	203.36	202.16	156.94	253.87	175.75	294.69	200.17	178.77	197.01	144.49	227.29	202.34	231.55	196.45	184.07	113.56	287.38	329.83	235.45	128.33	217.42	246.99	142.95	274.68	248.18	217.52
gene1157_NRP1	2.65	3.96	1.74	7.69	1.68	8.28	2.57	0.65	0.65	0.84	2.1	16.93	22.94	2.83	11.23	11.54	5.22	15.4	18.03	15.65	13.54	2.26	45.49	11.79	6.21	2.44	18.4	3.19	8.47	30.5	8.02	8.67	8.32	2.16	2.07	5.19	7.54	2.31	5.28
gene11580_LOC110082349	22.63	20.67	16.43	14.86	12.65	14.88	14.83	3.61	5.36	9.76	22.36	21.31	17.8	24.57	34.25	36.26	25.79	37.81	54.32	26.75	27.37	29.72	40.98	29.04	33.35	21.05	37.6	29.34	41.12	31.69	55.7	34.79	35.97	11.84	45.92	25.75	63.12	52.79	15.96
gene11581_ARRB2	40.61	45.82	38.56	30.51	25.68	42.43	45.81	11.74	13.1	14.8	46.45	76.03	57.71	59.58	69.39	60.68	42.56	73.55	78.49	66.3	55.19	47.49	103.6	72.86	77.38	30.45	83.57	33.17	43.12	40.74	53.07	78.37	67.3	41.14	88.37	75.06	88.9	53.45	59.34
gene11582_PELP1	50.8	53.04	34.83	40.1	29.6	46.53	33.98	23.38	18.43	17.45	30.62	69.39	59.27	62.93	93.71	91.79	48.27	76.8	112.64	72.69	62.6	41.02	71.31	58.56	63.95	24.38	66.79	51.92	57.74	70.54	87.01	69.89	71.88	45.99	73.47	42.52	77.52	218.65	45.98
gene11583_RNASEK	73.38	103.65	58.52	59.69	48.15	64.24	60.59	23.26	26.62	33.9	53.04	126.77	117.82	110.01	128.56	114.72	133.32	136	130.77	101.95	95.56	86.72	105.35	104.94	122.58	53.74	105.93	105.75	73.26	105.95	134.2	112.14	110.55	56.72	97.66	72.32	98.01	128.84	145.23
gene11584_CUNH17orf49	88.17	139.38	89.11	61.25	59.66	84.61	98.7	20.65	24.81	36.27	61.25	135.36	100.87	132.78	149.79	95.07	141.23	119.38	147.37	140.21	117.63	131.54	121.53	113.16	129.86	88.38	132.7	117.09	74.36	68.83	117.2	180.36	90.17	89.83	143.01	99.15	116.25	111.59	89.32
gene11586_ACHE	2.84	0.88	6.86	6.63	6.63	4.46	4.96	12.97	32.3	13.7	5.8	1.81	1.24	3.36	5.46	2.34	7.92	8.12	4.67	2.79	4.78	8.25	6.79	4.93	4.37	10.83	4.01	2.76	24.23	6.95	2.28	7.46	6.17	24.83	12.83	38.68	7.48	10.59	0.38
gene11587_LOC110082405	11.07	11.53	15.66	29.5	3.44	50.68	23.13	4.12	1.87	3.95	6.33	354.71	290.17	15.55	24.78	24.53	3.73	15.76	14.76	31.08	20.96	3.05	20.21	3.88	3.44	0.93	12.81	27.13	24.38	8.15	2.06	5.08	200.23	1.6	31.46	5.7	4.17	12.68	62.36
gene11589_ERC2	1.63	0.67	0.87	0.27	0.03	0.77	0.72	0.23	0.8	0.65	1.19	0.88	1.19	2.49	1.78	0.94	1.86	0.62	0.72	1.54	1.26	0.7	1.6	0.66	1.49	1.84	1.88	1.4	2.03	11.86	3.51	1.07	1.62	1.23	2.22	1.62	2.41	13.6	0.88
gene11591_CCDC66	12.12	14.62	7.11	10.41	5.4	9.64	8.87	4.75	5.2	5.05	13.11	12.86	19.07	13.38	15.73	17	9.76	18.17	34.47	20.12	17.56	8.86	19.31	22.36	16.96	10.85	19.11	10.63	10.46	42.05	24.58	11.84	25.83	10.54	18.71	16.73	24.91	61.53	19.52
gene11593_FAM208A	12.36	19.89	13.56	20.81	9.34	15.48	16.4	4.93	7.31	6.69	13.31	31.64	44.92	20.22	27.16	23.69	12.85	30.85	40.22	33.28	27.24	10.08	37.58	26.01	16.99	9.56	27.41	12.77	23.33	48.23	30.76	13.54	49.49	12.49	22.09	19.63	27.76	24.86	21.39
gene11594_ARHGEF3	1.14	1.8	2.81	3.53	1.12	3.76	2.44	0.42	0.3	0.4	0.85	9.05	11.21	6.92	9.61	7.56	3.24	8.94	7.8	6.99	10.5	2.58	14.92	4.95	1.16	0.83	7.63	1	11.67	5.72	7.95	5.62	13.4	2.1	2.33	5.85	2.61	0.94	4.17
gene11595_IL17RD	0.7	2.25	0.56	0.93	0.38	0.88	0.85	0.05	0.33	0.53	0.9	2.84	5.94	2.19	3.93	4.44	1.16	1.58	2.5	2.34	1.76	0.73	3.37	1.58	1.31	0.63	4.34	1.6	3.49	3.72	5.38	0.83	11.7	0.5	3.22	2.07	3.81	3.1	1.98
gene11596_HESX1	0.75	2.26	0.71	0.75	0.35	0.11	0.46	0	0.07	0.06	0.42	0	0	7.28	12.92	8.06	0.26	0.86	2.8	3.11	5.05	3.4	0.48	0.26	0	0.17	0.44	3.27	6.17	1.98	20.24	0.71	1.92	1.37	2.9	0.24	1.66	0.71	0.15
gene11597_APPL1	3.98	5.67	6.02	9.33	3.03	7.49	5.52	3.19	2.66	2.52	6.11	11.89	15.72	7.91	12.26	8.72	4.3	14.7	13.17	13.89	11.93	4.23	21.89	11.29	12.56	2.8	14.97	3.69	10.9	25.46	10.57	6.13	25.4	4.65	12.75	9.99	14.44	11.17	10.46
gene11598_ASB14	0	0.14	0	0	0.07	0	0.03	0	0	0	0.19	0.12	0.1	0	0.1	0.09	0.26	0	0.11	0	0	0.03	0.08	0	0.05	0.06	0.05	0.19	0.04	0.24	0	0	0	0.08	0	0	0	0.08	0.15
gene11599_DNAH12	1.42	0.99	0.4	0.69	0.67	0.42	0.65	0.31	0.13	0.25	0.52	0.88	1.36	1.51	2.87	1.65	0.71	1.11	2.85	1.79	1.49	0.37	1.4	1.06	1.08	0.39	1.3	0.71	3.47	5.13	4.17	0.38	2.53	0.55	1.43	1.09	2.48	1.96	0.97
gene1159_ITGB1	26.79	30.58	19.01	58.71	25.23	57.54	18.38	15.78	16.28	20.95	40.41	343.85	426.18	21.45	82.4	145.88	30.06	93.81	115.09	72.44	72.57	19.9	207.73	112.43	117.34	20.18	89.97	114.88	74.82	202.59	158.98	37.2	259.05	22.34	39.6	50.43	47.31	46.14	179.03
gene115_MYCT1	2.44	3.94	1.21	1.09	0.79	0.96	0.92	1.32	0.8	0.72	1.67	3.24	4.67	4.37	6.22	6.46	5.49	5.75	3.49	5.53	5.46	2.7	13.16	6.45	6.03	3.52	10.31	1	2.99	3.88	2.34	6.2	5.2	2.54	4.23	5.24	4.2	1.67	0.35
gene11600_PDE12	8.81	9.78	8.54	8.77	4.04	10.34	12.72	0.99	2.91	3.11	4.93	13.73	18.56	17.41	16.02	14.19	9.9	13.01	14.53	19	17.13	11.01	9.98	11.4	6.38	4.78	10.01	8.13	14.73	17.74	25.36	12.49	14.15	9.28	10.19	10.47	6.33	5.71	14.72
gene11601_ARF4	73.93	92.68	69.48	111.31	25.8	116.68	146.38	13.2	14.13	23.85	35.89	146.23	183.96	150.96	119.42	131.68	103.4	130.71	90.04	115.81	145.45	109.58	111.51	84.81	82.31	32.9	129.03	66.1	110.8	113.23	153.84	113.74	130.41	52.61	95.49	75.04	78.15	31.21	126.29
gene11602_DENND6A	4.54	6.28	3.75	5.61	2.49	5.5	5.57	1.42	1.59	1.88	4.5	10.26	13.56	7.83	8.35	9.64	4.54	9.06	14.06	9.22	11.02	3.57	11.39	11.44	6.4	2.94	8.66	2.74	6.9	18.56	11.26	5.38	10.23	4.88	4.52	8.08	7.42	4.1	7.63
gene11603_SLMAP	12.84	13.82	16.2	24.49	6.66	21.47	21.66	4.34	6.03	7.23	10.41	42.89	56.8	28.94	32.9	29.82	16.97	27.58	22.41	23.68	29.16	13.79	41.51	27.31	15.97	9.14	26.71	13.91	30.95	39.42	25.79	20.77	50.82	15.31	27.22	23.16	22.35	23.3	27
gene11605_FLNB	10.03	14.61	8.64	7.85	5.13	7.94	4.43	2.63	2.34	4.33	8.18	44.94	42.85	9.48	15.04	20.64	11.18	25.24	20.35	12.41	16.11	8.73	34.14	30.1	12.6	7.07	18.49	26.46	12.9	29.36	30.66	18.14	70.21	6.95	14.24	12.19	20.02	33.44	61.95
gene11606_LOC110082410	2.44	0	4.07	0.27	0.17	0.13	1.08	0.23	0.08	0.29	0.59	4.74	4.04	0.68	0.96	0.86	0.23	0.8	0.48	1.9	1.24	0.27	1.7	2.83	0.5	1.07	1.73	4.77	6.81	0.84	1.11	0.76	1.7	1.38	2.57	0.86	3.99	1.66	10.83
gene11607_DNASE1L3	0.06	0	0	0	0.12	0	0.2	0	0.48	0	0.09	0	0	0.77	0.33	1.11	0.65	0.67	0.64	0.23	0.88	0.36	0.81	0.22	0.55	0	0.33	1.07	0.4	0.53	1.05	0.33	0.84	0.5	0.47	0.27	0.83	0	0
gene11608_VPS13D	5.62	8.79	5.17	6.31	4.09	6.3	5.16	1.81	2.86	2.25	4.5	15.32	15.58	8.54	10.38	8.59	6.87	11.65	10.63	10.23	9.73	5.65	15.65	7.59	8.32	4.94	11.66	7.89	9.42	10.55	10.19	7.88	14.85	6.3	9.62	8.08	9.11	20.11	11.16
gene11609_DHRS3	13.57	14.72	10.65	19.7	7.75	25.46	10.82	1.45	1.42	2.2	4.68	10.63	14.55	13.87	18.2	23.21	17.55	26.69	31.94	28.66	21.86	11.19	27.97	13.57	21.79	9.97	30.25	7.56	8.64	14.03	9.18	11.78	5.31	4.45	5.4	9.51	14.17	6.8	5.45
gene1160_CCDC7	1.22	1.56	0.99	0.51	0.62	0.55	0.37	0.96	0.52	0.83	1.24	0.96	0.81	2.42	3.57	4.19	0.62	0.62	1.8	1.44	1.62	0.74	3.53	1.15	0.74	1.42	1.12	1.61	10.91	2.82	9.3	1.24	5.44	1.95	3.54	3.85	7.95	9.91	0.54
gene11610_LOC110082457	0	0.48	0	0.08	0	0	0	0	0	0	0	0.07	0	0	0.06	0	0	0.22	0.28	0	0.17	0	0	0	0.12	0	0	0	0	0.05	0	0	0	0	0	0.22	0	0	0
gene11611_LOC110082429	0.27	0.86	0	0	0	0	0	0	0	0	0	0	0	0.39	0	0	0	0	0	0	0	0.15	0	0	0.24	0	0	0	0.1	0.31	0	0	0	0	0	0.09	0	0	0
gene11612_LOC110082438	0	0	0	0	0	0	0.2	0	0	0	0	0	0	0.38	0	0.59	0.14	0	0	0	0.29	0	0	0	0	0.09	0	0	0.26	0	0.51	0.13	0	0	0	0.13	0.18	0	0
gene11613_LOC110082439	0	0	0	0	0	0	0	0	0	0	0	0	0	0.36	0	0	0	0.36	0.86	0	0	0	0.25	0	0	0	0	0.12	0	0	0.29	0.25	0	0	0	0	0	0	0
gene11614_LOC110082426	0	0	0	0.07	0.15	0	0	0	0	0	0	0	0	0	0	0	0	0	0	0	0	0	0	0	0	0	0	0	0	0	0.26	0.26	0	0	0	0.09	0	0.17	0
gene11615_LOC110082440	0	0	0	0	0	0	0	0	0	0	0	0	0	0	0	0.11	0	0	0	0	0	0	0	0	0	0	0.12	0	0	0	0	0	0	0	0	0	0	0	0
gene11616_ERRFI1	4.22	3.67	2.95	1.53	0.61	3.25	1.69	0.39	0.52	0.98	2.6	3.16	4.66	7.44	6.42	6.62	6.86	7.91	4	3.53	4.19	4.94	5.87	5.41	4.69	1.82	7.1	1.36	4.31	3.8	7.4	8.9	7.58	3.1	5.15	5.28	6.45	3.3	1.85
gene11617_LOC110082441	0	0	0	0	0	0	0	0	0	0	0	0.1	0	0.07	0.18	0	0	0.1	0.1	0	0.08	0	0	0	0	0	0	0	0.14	0	0	0.07	0	0	0	0	0.29	0	0
gene11618_LOC110082442	0.1	0	0.11	0.02	0.06	0.05	0.06	0	0.03	0	0.11	0	0.07	0.26	0.7	0.15	0.12	0.31	0	0.02	0.15	0.02	0.3	0.06	0.16	0.1	0.96	0.05	0.54	0	0.52	0.27	0.28	0.06	0.22	0.14	0.33	0.37	0.1
gene11619_PARK7	254.47	280.22	208.66	147.55	134.08	183.71	164.47	78.15	66.48	101	175.03	263.45	228.81	286.32	284.81	292.48	328.3	330.12	307.76	327.39	308.55	316.68	295.13	325.55	365.78	275.04	397.08	331.6	211.22	195.26	300.67	405.87	291.27	258.91	401.7	265.88	395.61	260.08	318.24
gene1161_EPC1	12.6	15.73	13.12	15.77	8.71	13.66	17.58	4.98	7.35	5.99	9.08	19.51	25.39	21.98	23.28	17.78	13.39	19.4	24.66	23.76	22.31	12.56	22.15	21.09	11.53	10.29	18.26	9.56	21.1	28.45	22.38	16.15	28.88	15.22	22.57	14.65	19.69	20.63	16.66
gene11621_TNFRSF9	0	2.44	0	0.38	0	0.29	0.12	0.08	0	0	0.23	0.91	1.02	0.31	0.4	0.18	0.35	0	0	0.14	0.36	0.12	1.59	2.13	0.76	0	0.4	0.76	0.81	0	0.38	0	0.37	0	1.61	0.16	0.67	0	0.6
gene11622_LOC110082468	4.98	4.53	3.02	1.83	3.6	3.51	2.26	3.13	0.76	0.9	5.58	3.5	3.49	7.04	11.72	7.9	7.84	8	7.08	7.59	5.51	8.79	21.31	11.05	16.94	8.46	19.5	3.58	11.04	14.82	9.49	6.09	4.2	6.97	6.25	5.25	8.33	10.97	1.29
gene11623_LOC110082456	0.33	0	0	0.11	0	0.13	0.11	0.68	0	0.14	0.1	0	0	0.48	0.35	0.64	0.93	0.41	0.2	0	0	0.55	0	0.95	0.44	0.36	0.31	0.81	0.58	0	0.1	0.42	0.29	0.29	0.14	0.85	0.6	2.43	0
gene11624_PER3	17.25	18.79	12.12	15.44	8.65	19.34	11.55	1.46	2	2.62	5.49	4.79	3.88	28.85	55.66	34.96	12.59	32.58	47.97	36.26	30.37	16.79	17.42	8.44	8.51	5.16	17.99	4.47	45.96	32.83	28.49	29.97	25.3	4.6	16.25	9.66	22.74	61.91	11.67
gene11625_VAMP3	68.91	111.55	109.75	71.29	36.12	66.97	106.96	16.13	28.3	39.17	37.68	91.6	118.96	144.45	89.07	105.53	95.86	118.79	138.4	118.22	120.45	81.09	78.96	124.25	82.23	71.58	110.63	70.31	74.83	167.21	199.67	114.04	126.54	103.56	163.05	74.7	159.17	89.29	108.45
gene11626_CAMTA1	3.93	8.71	3.54	3	2.12	3.09	1.79	0.93	1.97	1.36	2.24	4.95	3.79	7.36	7.52	5.09	5.73	5.01	6.3	3.99	4.98	3.88	4.82	4.09	4.48	2.33	5.38	2.76	4.41	6.55	6.36	4.12	2.84	3.63	3.87	3.11	5.9	7.48	3.19
gene11627_DNAJC11	27.41	25.37	29.31	34.92	24.91	56.26	35.4	9.85	22.59	18.48	22.63	83.73	72.61	46.85	55.86	47.49	43.71	55.42	56.74	59.17	54.45	40.25	68.63	41.57	51.06	16	64.08	38.29	53.4	25.14	38.42	69.65	84.7	29.24	66.19	36.03	44.25	45.95	60.81
gene11628_PHF13	11.42	12.12	13.51	9.03	6.32	11	10.4	2.67	4.71	4.35	4.72	25.52	18.54	14.84	18.45	15.93	16.81	17.84	14.53	14.77	16.18	11.79	14.27	18.25	14.12	5.37	16.9	11.64	11.18	9.04	10.52	16.19	16.13	12.08	18.76	8.02	12.29	10.64	17.56
gene11629_KLHL21	4.87	6.33	8.76	11.99	4.63	12.19	14.53	2.95	3.47	3.67	5.15	34.39	31.61	11.5	12.72	11.52	8.94	11.18	15.61	13.77	17.53	9.43	27.66	18.61	14.47	5.34	19.16	12.45	15.45	12.09	11.56	15.58	39.52	10.5	20.87	12.92	14.84	20.81	20
gene1162_KIF5B	16.92	20.13	17.39	22.26	7.15	20.64	28.18	4.58	7.23	7.05	10.13	46.67	69.83	42.37	32.3	39.79	19.85	29.68	25.53	27.62	33.43	13.61	36.4	27.46	23.82	10.63	30.56	17.83	37.72	53.76	41.06	18.3	50.85	18.03	27.18	21.29	22.49	26.2	26.9
gene11630_ZBTB48	15.92	14.09	10.51	10.42	10.11	13.53	9.9	5.8	6.74	8.33	11.82	23.18	19.64	14.81	21.69	20.06	13.44	21.37	26.29	16.5	18.72	12.58	27.93	18.95	18.14	12.72	25.38	17.07	11.71	17.23	17.09	17.72	32.32	12.26	29.25	21.54	22.42	33	19.36
gene11631_LOC110082447	0	0.2	0	0.08	0	0	0.23	0.02	0	0.06	0.03	0.24	0.26	0.08	0.42	0.05	0.18	0.38	1.62	0.22	0	0.03	0.36	0.41	0.63	0	1.49	0	0.07	0.96	0	0.17	0.62	0.14	0.09	0.55	0.41	0	0.05
gene11632_LOC110082448	0	0.39	0.13	0.07	0.1	0.13	0.21	0.04	0.02	0.02	0.08	0.08	0.27	0.16	0.31	0.37	0.24	0.22	0.83	0	0.24	0.1	0.38	0	0.21	0	0.68	0.08	0.4	0.21	0.71	0.03	0.36	0.06	0.42	0.12	0.3	0.11	0.1
gene11633_NOL9	72.24	82.98	54.43	52.34	39.39	76.2	62.29	13.39	12.66	22.03	32.63	72.03	66.39	101.47	106.12	87.52	86.37	78.11	120.44	112.96	104.75	84.77	84.09	49.99	71.67	32.15	99.35	56.32	91.22	61.44	84.21	123.21	88.79	38.12	95.65	58.44	90.86	122.89	46.6
gene11634_PLEKHG5	3.16	3.81	3.95	6.68	3.19	2.51	3.79	1.1	1.29	1.83	2.58	5.34	4.81	7.16	9.4	5.64	8.62	10.1	6.06	4.08	6.52	7.23	7.23	3.95	3.22	2.38	9.75	2.6	6.77	9.05	4.31	3.71	11.84	2.59	8.2	4.06	5.94	13.36	1.52
gene11635_TNFRSF25	0	0	0	0.21	0	0.24	0	0.07	0	0.13	0	0	0.17	0.13	0.16	0.3	0	0	0.55	0	0.15	0.1	0	0	0	0	0.16	0	0.13	0	0.1	0	2.57	0	0.66	0	0.18	0	0
gene11636_ESPN	0.33	0.31	0.28	0.44	0.52	0.26	0.44	0.08	0.13	0.12	0.87	0.4	0.64	2.16	1.57	0.66	1.12	1.79	0.66	0.42	0.61	0.65	3.36	0.7	1.38	0.48	1.95	0.44	0.75	0.84	0.72	0.46	2.43	0.72	2.28	0.53	1.07	2.52	0.21
gene11637_LOC110082453	0	0	0	0	0	0	0	0	0	0	0	0	0	0	0	0	0	0	0	0	0	0	0	0	0	0	0	0	0	0	0	0	0	0	0	0	0	0	0
gene11638_HES2	0	0	1.68	0	2.72	2.28	0	3.34	5.47	0	0	0	0	0	0	0	2.13	0	0	0	0	0.75	0.93	1.1	0	0	0	0	1.3	0	0.82	0	0	3.39	0	0	0.45	0	0
gene11639_ACOT7	8.5	15.71	9.86	6.96	4.15	8.04	8.37	2.9	4.18	4.59	5.56	11.06	15.47	19.22	19	13.4	14.4	15.62	13.17	18.08	15.53	13.04	26.12	9.89	11.3	6.9	21.53	10.27	21.05	13.63	23.32	11.45	27.26	10.02	24.83	14.37	19.23	19.89	8.68
gene1163_ARHGAP12	3.26	4.33	3.59	4.3	1.52	3.7	6.05	0.63	1.01	0.86	2.62	8.62	10.33	6.91	6.18	6.16	4.31	6.62	6.44	6.6	6.37	3.07	8.1	6.49	3.26	1.49	5.32	1.65	5.34	9.47	7.72	3.67	8.48	3.06	3.9	5.11	4.09	6.01	2.87
gene11640_GPR153	0.94	0.81	1.87	3.01	0.74	5.97	2.39	0.41	0.26	0.17	1.08	17.9	21.07	2.94	3.27	4.12	0.71	6.72	7.5	5.38	3.86	0.52	8.42	3.42	0.94	0.08	3.85	0.43	2.72	2.1	0.7	3.43	3.72	1.28	0.97	1.01	0.97	0.62	0.85
gene11641_HES3	0	0	0	0	0	0	0	0	0	0	0	0	0	0	0.48	0	0	0	0	0	0	0	0	0	0	0	0	0	0	0	0	0.19	0	0	0	0	0.27	0	0
gene11642_ICMT	8.99	15.15	16.98	22.66	8.19	29.8	19.9	3.79	6.55	7.49	9.28	79.47	77.55	27.52	29.53	34.43	20.87	37.74	26.5	35.46	31.83	15.44	64.78	25.05	31.98	11.17	43.87	18.23	25.11	14.06	19.83	29.99	81.56	12.4	28.46	24.12	15.1	11.37	36.89
gene11643_RNF207	1.34	0.83	0.53	0.95	1.06	1.3	0.85	0.36	0.6	0.49	0.6	0.17	0.73	2.75	1.92	2.03	2.06	4.71	1.88	0.61	2.09	0.54	2.01	1.15	2.05	0.92	2.92	0.71	2.06	2.43	2.1	1.56	2.37	0.7	2.64	1.8	3.8	3.61	0.48
gene11644_RPL22	3327.04	3385.1	2142.17	1566.75	1917.67	1391.32	1412.85	983.34	1063.47	1354.73	2102.9	1766.68	1749.9	2620.3	2784.24	2518.99	3739.27	2845.95	2842.49	2836.81	2870.5	3263.46	1965.58	2923.92	2818.63	3180.11	2959.68	3674.57	1698.46	2668.28	2825.17	2710.05	1327.66	2587.89	2364.51	2137.42	3373.84	3922.62	3568.94
gene11645_CHD5	0.33	0.25	0.2	0.01	0.05	0.19	0.11	0.12	0.17	0.05	0.05	0.09	0.21	0.54	0.66	0.19	0.71	0.95	0.52	0.1	0.3	0.95	1.19	0.55	0.19	0.24	0.42	0.11	0.37	2.89	0.71	0.2	0.35	0.3	0.55	0.2	0.45	2.25	0.25
gene11646_KCNAB2	14.53	30.35	11.75	9.03	3.54	18.72	11.32	2.54	2.59	2.79	3.06	26.39	26.81	22.17	28.52	20.69	19.49	15.7	22.87	20.46	10.5	9.18	21.53	12.16	12.42	3.85	15.93	8.3	14.1	12.33	11.64	21.33	25.49	8.27	16.57	8.42	9.65	16.62	4.05
gene11647_NPHP4	7.68	7.58	7.91	8.96	3.07	13.53	8.29	0.77	1.37	2.23	5	44.37	39.44	17.12	11.58	17.25	7	17.05	13.29	16.04	13.85	7.21	29.89	6.09	7.8	3.1	15.52	7.97	22.29	5.43	6.13	14.7	22.21	3.56	13.18	11.61	13.11	12.34	10.62
gene11648_MMP2	55.45	60.37	27.05	93.24	94.45	101.73	24.54	22.97	12.74	28.77	55.05	378.67	412.24	39.71	137.79	314.1	68.53	193.24	179.13	162.07	133.5	30.41	468.51	252.01	208.03	33.03	146.08	78.48	113.71	132.77	174.65	75.97	175.73	29.31	53.94	129.63	94.02	39.01	196.66
gene11649_IRX6	0	0	0	0.06	0	0	0	0.04	0.13	0	0.1	0.21	0	0.28	0	0	0.16	0.21	0	0.32	0	0	1.46	0	0.77	0.05	0.89	0.14	0.44	0	0	0.07	0	0.69	0.59	0.29	0.4	0.71	0
gene1164_ZEB1	13.82	15.14	9.48	13.42	8.53	10.88	10.57	2.96	5.88	4.63	10.07	16.18	22.28	48.36	47.88	42.3	35.98	57.47	48.12	45.16	39.84	26.7	77.65	47.95	53.56	28.73	46.83	11.51	35.96	108.6	71.65	38.62	37.79	33.21	26.35	42.25	37.07	59.63	18.6
gene11651_IRX5	5.97	14.94	4.76	11.7	7.64	12.04	8.46	1.49	2.37	3.31	4.9	9.04	12.81	8.91	14.64	12.09	10.39	28.7	52.07	32.15	21.57	6.99	20.46	8.16	14.27	2.76	22.76	3.06	10.25	94.23	34.64	23.83	0.44	6.58	2.23	7.07	16.48	1.18	0.59
gene11653_IRX3	1.75	3.64	3.55	2.69	5.59	3.55	1.08	1.42	2.58	0.81	0.99	3.09	2.7	4.09	3.82	1.67	4.32	5.71	3.88	6.57	5.06	4.83	6.6	2.27	3.11	3.9	10.51	2.66	1.38	13.15	2.33	7.3	0.67	0.67	1.26	3	4.14	0.65	0
gene11654_FTO	6.54	8.95	7.78	7.75	4.23	7.33	6.9	3.04	2.64	1.71	4.02	11.71	13.23	7.97	9.8	9.46	16.84	15.41	9.09	10.47	11.15	7.16	8.02	9.33	4.24	4.33	3.87	12.2	9.64	4.23	8.1	10.86	5.65	6.96	3.33	5.26	8.63	13.79	10.41
gene11655_RPGRIP1L	4.82	7.49	5.43	6.03	2.29	6.32	4.34	1.59	1.93	2.21	3.48	15.64	14.84	8.51	13.15	8.81	4.76	10.83	11.51	10.96	10.51	4.4	9.23	8.47	5.57	2.24	7.9	5.37	12.65	5.15	7.74	6.33	15.29	4.62	8.44	6.16	6.17	9.61	5.98
gene11656_AKTIP	27.35	31.76	32.37	22.67	8.17	24.09	29.13	4.67	6.77	9.87	14.92	39.53	44.88	55.86	51.21	45.73	46.25	49.95	30.04	36.05	37.31	22.35	40.68	27.36	25.12	14.27	36.29	25.75	41.44	19.97	26.94	34.56	48.76	20.2	44.79	27.14	27.35	16.37	41.39
gene11657_RBL2	12.24	15.13	14.4	15.37	7.47	15.46	11.91	3.39	5.65	4.19	6.75	25.83	34.48	21.52	24.65	19.15	13.03	21.05	21.48	23.62	20.36	8.48	28.16	16.94	13.21	7.09	22.63	8.34	22.91	17.47	15.92	16.52	36.73	15.03	24.61	17.19	13.78	13.61	19.78
gene11658_CHD9	5.05	7.49	5.34	8.03	3.3	6.18	6.29	2.03	3.44	2.79	4.92	15.36	20.71	6.32	9.62	5.52	4.44	10.69	13.05	9.17	10.44	3.41	10.69	8.7	7.79	3.67	9.31	4.75	7.56	28.47	14.56	4.76	17.38	6.55	7.79	8.81	8.19	25.01	9.96
gene11659_TOX3	4.64	7.18	7.41	8.27	0.78	8.79	8.19	0.49	0.89	2.12	3.28	25.29	28.68	4.74	5.38	4.07	2.99	6.3	7.95	7.73	8.04	2.51	10.4	6.06	5.79	0.95	13.14	6.01	4.39	7.37	4.7	9.92	19.23	2.59	14.61	6.13	4.14	6.92	8.58
gene11660_SRRM1	156.7	237.97	123.15	131.46	71.44	142.32	105.79	55.91	52.72	68.2	157.84	214.11	205.55	203.84	287.1	208.57	140.2	265.51	313	249.97	210.24	126.02	297.03	196.1	169.45	97.44	231.2	108.36	208.12	384.27	281.46	192.63	348.31	104.91	232.24	215.01	307.13	616.74	218.55
gene11661_NCMAP	0.15	0.55	0.15	0.13	0	0.58	0.71	0	0	0.21	0.36	0.41	0.22	0.73	0.14	1.87	0.31	0.82	1.03	2.37	0.7	0.49	1.05	0.13	0.48	0.33	0.99	0.65	1.69	0.34	3.2	0.51	2.27	0	1.77	0.82	0.64	2.27	1.01
gene11662_RCAN3	9.21	10.48	10.37	8.86	3.51	10.67	15.42	1.2	1.67	2.33	5.32	18.27	18.8	18.11	17.79	13.73	20.9	17.69	16.3	16.27	16.73	14.21	15.58	10.65	8.8	3.89	13.23	8.47	15.46	17.95	11.83	18.09	20.29	4.79	14.83	8.73	11.35	11.78	18.03
gene11663_NIPAL3	0.25	0.33	1.57	4.56	1.94	3.06	2.42	1.1	0.97	1.07	0.88	17.1	20.04	2.04	5.05	3.27	0.36	2.63	2.52	3.64	6.13	1.44	9.74	3.13	0.92	0.68	3.98	0.98	4.58	7.61	1.12	2.41	16.1	0.75	1.92	2.09	0.84	1.31	3.87
gene11664_STPG1	0.21	0.67	0.43	0.22	0.28	0.52	0.94	0.05	0	0.05	0.13	0.27	0.15	2.95	0.94	1.27	2.26	1.5	0.8	0.33	0.84	0.94	2.37	0.2	1.25	0.64	1.22	0	8.04	1.1	0.83	0.52	1.2	1.23	1.49	1.16	1.84	1.86	0.12
gene11665_GRHL3	1.05	2.32	3.25	1.38	3.58	2.08	0.22	1.5	0.23	0.48	1.15	0.27	0.53	1.79	1	1.16	0.56	1.83	1.11	2.24	1.21	1.49	4.86	0.67	0.39	0.55	1.46	2.42	1.77	0.89	1.67	1.03	3.73	0.23	2.38	1.11	1.77	0.56	7.5
gene11666_LOC110082505	8.43	12.77	12.16	11.13	5.27	11.04	7.12	2.53	3.98	5.83	6.57	115.09	75.44	9.2	20.54	18.61	3.32	34.05	37.72	16.17	17.28	1.98	28.44	37.45	4.83	3.24	9.92	30.76	9.47	24.23	13.67	8.11	122.02	5.25	32.28	2.76	8.24	70.71	108
gene11667_IL22RA1	0.63	0.03	0.28	0.29	0.12	0.35	0.18	0.08	0.11	0.03	0.14	6.69	0.5	0.29	0.6	0.93	0.11	0.86	2.04	0.66	0.03	0.08	0.18	0.49	0.12	0.07	0.49	0.62	1.1	0.27	0.82	0.2	2.98	0.24	1.01	0.18	0.24	2.93	3.27
gene11668_MYOM3	0.95	0.52	1.43	1.39	0.53	3.16	1.08	0.2	0.16	0.15	0.34	7.29	3.82	4.87	6.09	4.73	3.42	9.22	13.99	9.85	4.23	1.68	9.49	3.35	1.62	0.69	2.58	2.44	2.04	12.05	5.18	4.67	9.48	0.63	3.19	5.41	8.15	13.28	13.63
gene11669_LOC110082496	0	1.15	0.16	0	0	0.22	0	0	0.3	0	5.96	0	0	0.48	0	0	0	2.21	1.73	0	0	0	0	0	0.6	0.36	0	0.94	0.25	0	2.67	0	0.28	1	0	0	2.45	5.91	0
gene1166_SVIL	63.66	86.76	31.93	59.18	23.41	57.9	27.69	7.54	7.16	21.28	50.58	85.34	97.88	48.54	95.64	87.18	45.54	116.64	77.54	71.26	50.21	26.94	108.88	62.01	82.1	27.8	91.14	10.24	56.32	154.19	85.42	39.46	80.54	14.07	55.83	66.06	69.63	55.8	61.12
gene11670_SRSF10	57.2	63.74	53.05	58.93	28.41	65.71	68.66	21.96	28.79	28.12	47.98	111.96	123.55	76.88	76.27	89.38	55.5	89.91	90.92	90.23	83.02	53	97.65	93.94	75.69	47.18	105	51.49	73.05	120.96	111.73	70.69	132.54	67.83	99.92	68.26	95.49	75.62	84.21
gene11671_PNRC2	36.22	63.16	51.11	65.51	28.4	65.97	77.28	22.35	39.51	29.3	35.21	112.17	133.05	74.88	71.8	64.2	61.36	71.81	66.76	88.01	79.83	43.04	91.81	87	70.83	51.55	95.6	60.03	60.61	88.21	69.83	76.21	136.28	84.77	111.5	70.47	53.7	149.62	64.28
gene11672_CNR2	0	0	0	0.04	0	0	0.12	0	0.03	0	0	0.23	0	0.05	0.07	0.12	0	0	0	0.32	0.82	0	0.11	0.06	0	0	0	0	0	0	0.04	0.73	0.31	0	0.05	0	0.15	0	0
gene11674_HMGCL	16.08	17.41	23.28	29.39	12.37	24.4	29.3	7.31	8.71	8.32	21.64	40.04	34.59	37.42	30.39	31.56	33.02	34.48	42.21	48.31	46.55	32.38	26.66	31.68	25.49	18.86	29.52	39.69	17.3	23.77	38.55	44.36	35.15	26.23	43.18	20.25	24.57	41.85	39.03
gene11675_LOC110082508	4.86	16.99	19.92	24.66	17.14	9.46	22.89	18.82	16.66	20.79	26.61	15.63	31.14	18.34	19.51	27.88	47.42	43	47.11	35.82	29.47	40.44	36.5	57.62	27.35	34.79	32.77	41.2	25.8	50.52	15.26	43.67	25.43	44.49	46.95	20.93	59.18	40.03	53.65
gene11676_GALE	27.96	25.42	22.24	21.64	9.78	20.21	25.46	4.39	4.58	6.19	18.05	34.2	28.06	32.82	39.24	32.38	41.36	41.4	31.06	33.66	30.84	22.43	32.85	22.26	45.32	9.66	42.11	27.05	25.44	31.45	37.7	31.85	33.17	18.79	36.54	29.55	30.05	20.27	25.51
gene11677_LYPLA2	14.37	19.59	19.28	21.86	9.02	26.6	27.29	5.15	5.11	5.51	7.83	43.19	44.95	56.64	53.17	44.12	38.98	62.24	44.39	52.94	41.1	25.66	47.28	49.07	42.4	16.45	53.59	19.38	41.02	20.32	18.53	53.26	40.24	24.35	37.23	25.71	27.6	22.9	20.04
gene11678_PITHD1	50.11	69.27	41.46	37.45	29.03	44.14	62.57	11.99	17.26	18.03	27.21	64.71	72.65	90.13	72.39	74.29	54.02	48.03	78.32	76.33	66.09	57.44	73.02	83.87	57.26	42.38	74.96	78.47	82.69	36.28	78.68	65.87	96.05	53.61	92.08	54.19	77.15	99.3	66.79
gene11679_ELOA	8.27	11.59	11.08	11.51	4.55	13.5	12.86	2.94	3.11	3.13	6.82	28.51	30.22	14.76	16.47	16.69	10.73	15.21	16.43	18.71	15.43	7.37	20.77	13.44	12.07	4.31	16.11	9.77	15.32	14.99	11.18	12.49	32.59	8.79	16.86	11.8	10.28	12.31	13.32
gene11680_LOC110082491	0.79	0.2	1.29	1.43	2	1.28	1.73	0.16	0.38	0.13	0.59	0.98	0.84	0.7	1.06	1.37	0.6	0.54	0.87	0.56	0.84	1.1	0.22	0.55	0.35	0.46	0.52	0.76	0.43	0.08	0.66	1.51	2.41	0.26	0.91	0.3	0.53	0.17	0.05
gene11681_RPL11	3523.33	3615.35	3144.26	2299.02	2043.96	2115	2313.9	1571.27	1656.34	1820.48	2975	3203.39	2909.78	4258.67	4398.99	4141.16	6406.78	4684.42	5409.55	4911.99	4207.62	5505.28	3390.63	5448.87	4978.77	4910.71	4577.99	6410.35	2662.27	3102.59	4093.35	4841.25	2185.11	5003.39	4139.53	3852.85	5274.61	3682.65	5313.07
gene11682_LOC110082523	1.22	1.28	0.87	0.51	0.81	1.48	0.74	0	0.11	0.49	2.42	0	1.79	4.12	3.88	8.76	4.21	5.74	3.46	10.21	5.9	3.44	9.21	1.24	4.41	1.82	7.51	6.45	13.19	2.14	13.54	3.62	20.55	1.14	11.3	7.99	13.51	5.66	0.75
gene11683_PPT1	27.22	32.74	18.34	24.86	26.86	35.44	22.27	9.79	17.77	19	26.33	100.67	132.72	20.55	56.59	88.07	24.7	41.66	33.09	20.04	41.02	15.51	54.94	38.84	64.02	14.52	53.46	63.27	52.56	77.54	69.77	18.45	123.73	14.01	34.52	27.39	38.54	46.99	100.7
gene11684_CAP1	77.41	93.89	78.22	74.99	36.94	103.54	93.62	18.9	16.25	26.5	43.85	221.51	197.09	114.8	105.5	102.57	74.99	110.86	94.5	131.5	151.5	92.14	142.54	80.07	94.61	36.91	127.89	116.71	93.4	85.13	93.74	134.09	180.64	60.14	155.65	76.79	76.31	80.43	147.01
gene11685_MFSD2A	10.1	13.24	8.24	12.86	6.42	10.07	7.21	4.15	3.42	9.31	28.48	50.76	38.56	7.38	18.1	19.89	7.34	19.66	42.46	23.83	9.25	3.77	14.7	9.17	22.52	3.97	22.46	44.91	8.5	29.14	24.99	8.8	69.69	3.81	35.34	10.46	24.05	46.76	54.65
gene11686_COL9A2	6.76	4.61	3.78	7.2	2.81	5.23	0.56	1.29	1.29	0.79	3.17	27.71	22.03	2.18	9.88	4.72	1.24	2.44	5.97	4.81	5.98	1.72	3.43	1.34	0.67	0.75	2.79	14.61	5.88	3.03	7.03	3.65	6.19	1.36	2.36	2.37	10.13	7.75	7.73
gene11688_CSMD2	0.27	0.11	0.03	0.34	0.1	0.23	0.08	0.01	0.05	0.02	0.06	0.54	0.97	0.41	0.42	0.49	0.16	0.44	0.37	0.67	0.36	0.17	0.81	0.15	0.39	0.1	0.79	0.05	1.1	0.2	0.44	0.18	1.5	0.06	0.43	0.17	0.43	0.32	0.11
gene1168_KIAA1462	14.46	23.59	14.3	32.24	5.74	38.73	29.21	3.75	2.37	4.47	14.26	62.2	105.89	41.22	37.55	34.52	27.7	43.71	23.54	31.67	41.17	16.9	50.25	18.04	14.65	6.74	36.94	6.05	27.76	39.66	23.42	22.13	23.7	8.04	13.2	14.9	21.31	10.25	6.8
gene11690_CUNH1orf94	0.27	0	0.12	0	0	0.05	0	0	0	0	0	0	0	0.26	0.13	0.07	0.39	0.15	0.15	0.16	0.13	0.17	0.42	0	0	0.04	0.53	0.15	0.22	0.59	0.18	0.27	0	0	0.37	0.11	0.52	0.43	0
gene11691_PRB3	0	0	0	0	0	0	0	0	0	0	0	0	0	0	0	0	0	0	0	0	0	0	0	0	0	0	0	0	0	0	0	0	0	0	0	0	0	0	0
gene11692_GJB5	0.33	0	0.35	0.12	0	0	0.06	0	0	0	0.37	0.11	0	0.36	0.56	0.5	1.22	1.19	1.14	0.39	0.42	0.46	0.08	0.82	0.18	0.22	0.19	0.36	0.46	1.13	0.85	0.45	0.61	0.26	0.54	0.61	1.25	0.44	0
gene11693_LOC110082489	0	0	0.3	0	0	0.04	0	0	0	0.04	0.12	0	0	0.12	0.16	0	0.09	0.06	0	0.15	0.05	0	0	0.05	0.05	0	0	0.16	0	0.04	0	0.17	0	0	0.17	0.3	0.12	0.08	0.16
gene11694_GJA4	1.4	0	0.76	1.01	0.74	0.79	1.61	1.94	0.74	2.46	0.38	0.92	0.32	2.57	3.36	6.69	2.32	2.43	0.64	2.82	1.76	2.32	10.66	3.25	5.06	2.19	5.07	0.16	5.34	2.3	1.57	1.59	4.02	3.91	4.14	5.62	1.83	1.59	0.75
gene11695_ADGRL2	16.08	23.2	12.93	22.53	8.49	23.9	11.73	4.69	3.98	6.19	14.32	79.89	92.29	12.63	36.02	30.78	11.51	38.34	44.74	27.86	25.33	6.67	45.14	27.76	25.96	6.49	22.45	25.41	20.24	58.47	41.47	18.44	77.72	5.13	14.99	11.1	12.86	38.83	86.51
gene11698_LOC110082588	0	0	0	0	0.12	0	0	0	0	0.11	0.34	0.1	0.17	0.13	0.34	0.15	0.15	0.59	0.57	0.48	1.22	0.21	0.14	0.15	0.33	0	0.42	0.13	0.35	0.07	0.05	1.7	0.63	0.19	0	0.07	0.38	0.27	0
gene1169_MTPAP	22.15	23.14	25.79	24.21	14.17	25.27	24.26	7.4	6.51	9.84	15.57	39.37	45.36	47.45	38.73	42.57	27.86	30.49	30.14	35.59	39.48	23.63	34.68	29.64	27.18	19.37	32.1	21.28	34.5	28.64	29.84	32.81	44.61	28.59	38.41	30.35	26.75	28.98	37.11
gene116_SYNE1	13.55	19.49	10.6	15.86	9.95	14.31	11.76	2.93	2.69	6.15	14.44	26.92	27.98	12.68	22.74	16.58	18.62	31.58	48.85	28.48	28.14	10.69	18.77	27.35	20.32	8.13	21.48	15.42	15.57	60.07	36.76	19.98	20.77	8.28	19.97	14.95	19.72	31.44	25.41
gene11700_LOC110082587	0.88	2.31	1.12	1.21	0.33	1.7	1.25	0.32	0.05	0.26	1.94	15.21	12.35	2.33	8.25	12.51	2.6	10.68	3.19	8.74	5.09	1.6	13.32	3.51	9.12	0.89	4.6	2.57	7.77	1.89	1.94	2.5	12.59	0.35	1.9	2.04	2.56	3.26	7.23
gene11701_LOC110082600	0	0	0	0	0	0.11	0	0	0.38	0.03	1.16	0	0	84.05	7.24	0.26	27.24	2.31	21.28	0	30.02	2.82	0	0	0	0.13	0	0.54	0.12	0.23	0.04	0.29	0.27	0	0	0.06	0.48	2.72	0.07
gene11702_LOC110082605	30.25	19.22	14.71	5.63	6.84	15.02	12.89	84.8	102.58	7.18	57.15	39.1	5.64	12.36	5.69	9.97	15.72	2.24	3.45	1.81	6.86	9.5	2.46	13.44	8.47	14.59	4.27	33.12	3.68	2.09	4.75	6.96	8.09	7.06	8.61	8.66	12.86	3.78	3.82
gene11703_LOC110082603	0	0	0.91	0.11	0	0	0	0	0	0	0.39	0	0.35	0.67	0.17	0.62	0.45	0.6	2.1	0	0.92	1.07	0.41	0	0.16	0.3	0.34	0.39	0.28	0	0.43	0	0.63	0.19	0.7	0.43	1.93	1.09	0
gene11704_LOC110082607	5.77	4.92	5.18	4.98	2.32	6.12	4.18	1.2	1.62	1.58	2.33	8.72	8.21	9.36	10.87	10.81	5.45	8.03	5.59	8.83	7.13	5.6	11.45	7.9	5.58	1.86	9.35	4.71	8.28	4.35	9.97	9.37	9.87	3.5	7.63	5.08	5.9	4.78	6.15
gene11705_LOC110082538	11.95	14.4	8.9	9.71	4.3	11.66	12	2.9	2.53	3.42	6.21	18.57	15.69	22.32	16.92	16.64	18.16	15.37	17.04	19.46	18.31	14.31	28.94	16.54	21.83	9.15	29.16	8.86	13.39	12.84	14.44	24.18	19.6	13.74	22.72	14.38	17.38	12.11	11.78
gene11706_LOC110082539	8.27	13.05	11.22	19.11	7.31	28.4	11.29	2.62	3.81	3.1	5.01	49.06	55.78	29.54	47.79	37.57	17.7	46.19	32.67	43.41	27.07	14.33	103.11	23.22	20.22	4.49	46.28	8.92	40.64	17.08	13.94	31.17	54.25	11.19	19.72	27.02	14.88	13.16	9.92
gene11707_CDC25A	10.88	16.51	9.6	10.09	3.97	11.45	11.42	2.67	2.81	2.96	5.05	23.93	26.2	27.71	32.13	27.47	17.17	18.53	22.99	18.82	20.27	8.88	35.4	17.98	14.47	6.96	25.5	14.72	23.35	13.38	19.71	14.52	47.59	11.16	27.67	12.62	22.17	17.74	11.26
gene11708_IMPAD1	14.83	27.33	16.25	25.78	13.19	24.07	15.75	7.77	10.99	12.11	15.69	76.47	79.94	17.53	35.8	48.45	16.78	35.35	37.73	33.75	28.72	12.7	52.14	35.51	38.98	14.41	34.42	28.73	30.2	53.16	53.76	22.28	60.96	15.22	23.49	23.08	24.67	27.18	66.76
gene11709_LOC110082541	5.17	7.4	3.92	5.48	2.65	4.94	4.46	1.61	2.13	2.58	3.99	24.51	33.89	5.97	12.05	15.98	5.25	8.87	7.79	8.47	7.98	3.16	15.9	8.39	7.88	1.95	9.71	5.86	10.07	8.23	9	5.1	25.79	3.65	6.43	4.88	5.51	4.36	13.96
gene1170_MAP3K8	9.76	14.08	8.08	14.76	4.41	11.04	7.43	2.11	0.97	2.05	5.36	12.3	9.23	10.72	14.86	12.33	8.01	13.13	22.6	24.31	16.96	5.79	10.1	17.3	6.47	2.64	10.2	5.09	9.15	15.33	14.86	8.78	19.01	2.84	10.92	7.09	13.89	11.29	8.91
gene11710_HIGD1A	89.41	89.59	92.33	67.86	61.16	85.04	119.79	29.01	30.26	32.5	52.83	86.62	109.79	144.49	99.21	100.41	144.31	133.18	102.93	114.56	95.55	140.45	92.28	108.31	77.59	44.91	78.7	62.41	67.6	110.22	97.81	122.93	69.91	89.35	102.27	71.08	86.16	73.87	86.38
gene11711_LOC110082565	7.87	13.26	7.88	6.87	4.24	7.44	8.18	2.92	2.88	2.93	7.76	18.78	17.49	23.42	19.32	13.59	28.25	14.58	12.89	8.95	18.81	13.79	20.45	11.17	11.54	5.27	15.77	10.3	13.01	13.64	12.48	9.05	19.42	8.6	13.35	9.42	12.58	27.24	14.64
gene11712_LOC110082606	1071.61	1442.31	602.54	592	509.48	686.78	641.37	390.58	404.12	541.17	1015.86	1246.24	1452.5	1101.21	1292.65	1518.97	1171.52	1127.06	1416.06	1224.75	1006.15	1240.85	1306.82	1421.12	1689.14	1078.56	1374.04	2419.73	901.14	2250.72	2655.63	1064.63	1388.39	716.95	1530.11	1021.81	1786.05	2371	2386.56
gene11713_ADIPOR1	8	8.96	8.5	11.69	6.92	11.45	9.68	2.79	4.9	4.12	7.53	31.61	30.45	13.84	18.86	18.54	9.44	17.84	15.8	14.08	13.55	9.61	27.91	14.53	19.38	6.81	18.25	9.99	16.98	18.29	20.54	12.25	24.98	6.45	11.87	10.49	10.27	14.7	16.93
gene11714_TBRG4	27.35	40.33	30.33	25.91	13.64	30.68	32.52	9.87	10.26	13.12	25.54	62.56	49.75	42.63	50.2	45.33	37.15	49.78	49.6	48.85	52.9	34.56	57.21	40.61	52.91	21.08	55.41	32.21	34.66	33.74	47.43	46.63	62.29	28.76	52.82	38.69	38.36	62.93	33.98
gene11715_LOC110082542	0	0	0.3	0	0	0	0	0	0	0.16	0.22	3.27	2.14	0.89	1.71	1.73	1	1.78	0.85	1.58	1.02	0.35	5.03	0.17	0.73	0	0.38	0	1.08	0	0.24	0.3	2.1	0.1	0.46	0.94	0	0.91	0.19
gene11716_LOC110082570	1.9	2.48	1.96	0.92	0.58	1.37	2.83	0.18	0.21	0.45	1.25	4.11	2.97	8.63	9.8	7.12	7.9	9.44	5.1	7.15	6.37	5.32	9.93	1.25	4.65	1.42	6.63	1.89	5.97	5.58	8.84	6.07	5.37	1.95	5.1	3.46	4.62	9.74	0.28
gene11717_CCM2	12.87	14.94	11.39	11.81	9.05	14.37	14.45	4.16	4.82	4.61	9.49	25.27	23.01	22.04	30.07	26.82	21.5	23.47	26.39	25.26	26.71	16.74	22.96	18.74	19.09	8.17	26.15	13.57	20.16	17.77	23.3	26.85	21.54	12.19	19.6	13.81	21.18	20.91	11.62
gene11719_MYO1G	0.19	0.81	0.4	0.2	0.07	0.13	0.5	0.16	0.1	0.11	0.17	0.8	0.27	0.79	1.47	0.78	0.73	0.38	0.23	0.47	0.61	0.42	0.73	0.23	0.23	0	0.21	0.23	0.53	0.77	0.53	0.43	0.45	0.15	0.54	0.54	0.33	1	0.03
gene11720_LOC110082610	0.24	0.08	0.25	0.05	0.12	0.06	0.55	0	0.06	0	0.07	0	0.42	0.49	0.97	0.26	0.51	0.77	0.56	0.15	0.19	0.95	1.72	0.18	0.84	0.07	1.04	0.29	0.41	0.4	1.28	0.4	0.31	0.28	0.59	0.55	0.47	1.53	0.04
gene11721_PTPN23	18.17	16.72	12.92	20.82	14.14	26.71	16.97	5.2	6.86	5.7	9.78	42.69	41.19	34.89	37.28	33.31	22.03	35.19	45.19	32.74	31.05	15.97	68.11	27.51	21.69	5.32	30.61	18.07	29.23	22.1	26.53	34.43	48.63	14.78	30.77	21.87	23.01	32.18	20.34
gene11722_SCAP	9.71	9.57	6.95	10.31	7.95	12.12	5.57	3.31	4.3	6.48	9.55	131.82	100.74	11.89	45.45	38.61	8.85	30.21	26.92	19.43	16.18	7.6	81.18	32.69	36.83	5.94	34.92	36.49	31.72	13.62	25.42	15.9	159.62	6.97	26.41	17.77	17.24	42.17	79.71
gene11723_ELP6	19.27	23.04	9.62	19.01	12.83	19.15	18.52	3.83	3.57	6.75	14.79	32.51	26.75	25.57	29.12	39.17	33.97	25.76	41.08	31.28	28.81	18.48	32.29	20.74	24.11	13.91	31.26	26.58	27.38	18.97	29.17	25.18	47.82	10.42	35.85	19.54	33.74	29.33	24.98
gene11724_CSPG5	6.66	12.94	3.28	3.61	4.96	4.56	4.45	2.7	2.13	1.17	4.26	27.72	12.83	10.13	14.55	11.93	11.48	10.69	13.79	10.42	13.64	9.33	14.08	4.54	7.17	3	10.55	11.27	7.39	13.09	20.61	7.42	15.4	4.71	10.45	4.53	7.13	23.61	14.94
gene11725_SMARCC1	51.99	65.12	63.42	66.67	25.67	92.54	73.81	13.91	21.91	18.96	38.56	200.72	197.71	141.99	156.28	146.79	92.16	141.26	127.95	182.81	150.35	71.98	179.92	79.77	64.73	28.46	115.5	42.95	164.18	117.18	77.08	189.52	142.34	51.11	65.82	66.11	70.3	136.85	46.48
gene11726_LOC110082563	13.35	19.25	12.3	11.28	7.42	12.39	9.64	4.79	4.69	5.97	11.19	20.48	23.44	22.85	32.93	27.19	17.94	35.59	37.8	32.84	25.22	13.51	37.05	25.72	23.6	11.25	28.94	11.29	30.12	27.81	31.35	25.09	39.17	15.99	25.72	22.24	31.05	27.22	19.66
gene11727_DHX30	22.94	23.07	15.48	19.6	10.02	22.27	21.11	4.3	5.48	7.09	13.96	46.54	46.46	30.91	42.79	40.79	23.33	40.75	49.61	36.89	36.04	15.78	50.9	32	31.02	8.89	34.62	20.96	29.61	40.41	42.35	39.07	54.28	15.48	36.42	26.41	28.01	44.65	26.82
gene11728_LOC110082573	12.93	16.15	8.53	8.93	5.77	10.82	8.03	2.82	3.32	4.79	10.23	16.48	15.33	13.9	21.52	20.17	14.61	19.18	32.28	25.17	17.63	11.2	19.17	17.59	18.25	6.08	15.89	6.78	13.88	26.14	26.76	25.45	16.64	8.69	14.49	15.04	17.12	21.44	13.34
gene11729_LOC110082529	10.03	10.32	8.98	10.75	5.94	15.92	21.33	1.5	1.4	2.46	5.18	15.41	11.54	15.16	12.15	15.58	23.05	26.89	18.25	25.83	18.47	15.19	21.86	8.81	6.7	4.3	13.68	4.27	8.29	12.79	11.68	19.31	14.46	5.39	16.5	7.47	11.79	5.86	4.39
gene1172_BAMBI	332.28	493.01	263.02	285.71	121.81	302.22	300.96	36.42	25.51	79.63	137.76	354.02	360.8	249.58	283.76	370.98	203.14	377.87	359.76	440.23	344.02	208.85	285.97	228.6	337.39	95.19	247.17	273.16	179.86	603.89	382.2	327.54	332.27	80.8	221.63	162.75	193.32	247.75	358.32
gene11730_LOC110082549	5.99	7.48	5.98	6.51	3.99	8.71	6.5	2.13	3.19	2.09	4.59	12.78	10.7	11.32	12.7	12.26	7.4	13.08	14.81	12.72	11.62	6.97	18.18	10.75	8.83	4.41	12.55	6.42	10.28	12.43	11.08	12.78	17.86	7.92	13.36	9.98	12.05	13	8.65
gene11731_LOC110082577	41.55	65.63	37.79	39.82	25.72	45.53	42.23	15.9	20.27	21.05	35.56	66.7	61.41	52.48	59.18	52.42	42.52	58.65	64.89	72.04	56.39	34.46	71.38	55.61	62.54	28.72	63.3	35.41	45.6	64.92	66.6	60.55	65.32	35.51	68.7	47.35	66.12	90.89	48.76
gene11732_LOC110082581	7.06	7.82	6.19	8.76	4.72	9.68	7.59	1.51	2.06	1.96	4.9	11.14	14.03	11.2	13.35	14.22	6.98	10.61	15.99	17.6	11.6	6.15	15.41	6.94	10.37	4.17	15.09	1.63	13.17	13.69	11.94	9.34	13.83	4.24	7.84	7.83	7.2	7.07	4.92
gene11733_LOC110082579	12.57	17.58	9.65	10.76	8.06	10.24	9.16	3.86	6.58	7.27	12.89	17.5	14.18	12.74	17.1	16.63	20.46	20.96	31.01	22.67	19.55	14.25	31.14	15.14	20.1	13.54	29.02	23.5	14.87	29.65	25.04	22.59	23.39	11.58	30.34	19.22	39.42	53.84	22.6
gene11734_LOC110082550	3.83	2.76	4.72	8.09	2.15	12.07	6.37	0.84	1.12	1.13	2.53	17.65	15.81	10.52	12.62	12.31	4.8	15.34	9.09	15.1	13.65	4.86	16.45	7.43	4.75	1.1	9.71	2.39	10.82	6.38	4.37	9.38	18.87	4.02	5.95	7.32	5.47	2.19	2.9
gene11735_KRBA1	2.71	5.47	2.89	2.62	1.46	3.62	2.84	0.67	0.42	0.52	1.41	3.65	2.57	4.13	8.99	6.66	2.48	9.44	8.13	7.8	5.26	2.95	9.99	4.29	4.48	1.01	5.35	0.71	5.31	11.71	9.26	4.7	2.74	1.27	2.23	3.14	4.55	3.02	0.24
gene11736_LOC110082575	22.64	56.82	41.81	33.31	6.43	47.14	27.73	5.41	4.52	7.16	12.88	69.43	85.73	34.58	64.33	41.32	16.69	73.96	41.01	45.42	39.17	11.62	45.11	31.9	34.48	7.51	53.61	23.17	40.62	36.85	38.67	23.82	123.16	17.87	31.59	22.36	27.11	14.36	3.43
gene11737_LOC110082574	73.76	203.77	90.64	136.49	38.28	164.69	68.95	10.39	10.3	14.36	40.67	152.52	195.34	64.84	161.38	95.78	26.04	204.4	169.82	137.95	109.96	33.7	71.2	56.89	77.98	9.19	80.97	27.03	88.81	124.44	145.69	48.47	161.15	29.96	33.54	25.88	52.65	36.93	10.16
gene11738_LOC110082584	0.18	0	0.08	0.16	0	0.36	0.69	0	0.42	0.06	5.8	0.43	0.13	1.02	0.29	0.34	1.03	4.29	0.97	0	3.37	1.08	0	0.11	1.07	1.78	0.62	1.14	0.1	0	1.38	0	1.27	0.41	0.3	0.31	7.02	5.53	1.91
gene11740_LOC110082580	28.43	35.8	20.88	26.05	16.43	35.6	26.12	6.77	5.68	9.52	19.2	47.55	38.02	36.1	64.71	59.99	40.2	57.96	46.25	36.69	39.5	20.88	62.15	36.91	56.47	14.58	55.34	21.51	40.28	40.95	26.18	37.27	45.77	17.49	38.38	33.89	40.76	22.93	20.64
gene11741_SSPO	0.6	1.25	0.48	0.96	0.53	1.04	0.45	0.19	0.1	0.15	0.59	1	0.74	1.58	2.33	1.93	0.98	1.87	1.91	0.59	1.1	0.76	2.98	0.96	1.14	0.48	1.48	0.33	6.34	2.31	3.99	1.03	1.56	0.29	1.01	1.36	3.72	10.06	0.54
gene11742_ZNF467	26.54	41.31	26.43	31.69	28.29	34.58	27.4	12.17	18.09	14.41	17.13	23.64	17.89	29.04	46.11	39.55	27.01	45.84	54.65	43.06	37.16	29.99	37.27	34.07	37.76	23.6	38.4	13.19	43.77	61.43	49.97	39.75	29.25	24.64	35.01	35.33	36.66	72.41	24.74
gene11743_LRRC61	38.71	39.19	33.53	22.33	18.97	27.01	33.38	10.8	16.08	15.7	18.34	29.9	27.99	45.93	54.77	45.8	37.92	37.22	33.06	40.21	32.21	30.81	48.87	54.02	42.51	26.05	48.45	22.28	37.65	26.12	31.48	50.37	26.39	37.66	45.92	33.05	40.87	66.01	29.03
gene11744_RARRES2	9.67	12.09	4.52	15.15	16.45	15.45	11.57	5.98	10.29	3.33	101.27	0.86	1.37	16.32	11.69	11.65	78.22	77.21	10.81	10.14	41.33	59.53	5.67	10.75	37.93	42.67	7.59	8.77	17.08	10.01	12.13	14.17	6.24	17.85	13.52	13.45	70.81	85.64	2.11
gene11745_LOC110082553	4.82	9.59	5.72	11.22	5.17	12.23	5.51	1.77	3.15	2.19	4.27	16.23	17.55	10.36	19.46	12.25	3.79	16.64	18.34	16.48	11.7	4.76	25.17	8.73	8.44	2.4	14.03	1.64	14.47	8.99	9.14	10.26	22.54	4.49	8.45	8.97	7.25	9.85	7.09
gene11747_LOC110082568	5.99	4.48	6.11	12.09	1.81	13.73	6.61	0.97	1.27	1.56	2.08	30.61	43.32	11.63	11	11.54	3.23	6.7	12.41	14.84	8.07	2.32	18.51	9.39	2.65	2.23	13.35	8.62	15.47	2.38	4.91	8.89	71.82	2.68	25.07	3.01	15.88	12.6	8.54
gene11748_LOC110082531	6.18	4.91	3.96	1.21	0.69	1.14	0.3	0.17	0.51	0.12	0.76	0.9	1.27	6.58	4.95	6.9	1.27	0.9	3.87	2.86	1.82	1.86	0.94	1.19	1.02	0.62	0.48	2.14	4.5	1.02	14.2	2.55	1.62	0.37	1.19	3.34	4	16.31	0.78
gene11749_LOC110082592	0.21	0.78	0.31	0.36	0.39	0.3	0.11	0	0.06	0.1	0.13	0.2	0.06	0.36	0.47	0.21	0.2	0.07	0.51	0	0.1	0.32	0.62	0.3	1.94	0.47	0.92	0.18	0.28	0.23	0.45	0.28	0.22	0.22	0.19	0.19	0.32	1.2	0.12
gene1174_WAC	39.47	53.82	38.31	51.41	16.66	56.48	53.04	13.84	16.37	17.5	30.47	88.55	98.18	71.62	73.2	60.32	49.7	69.67	70.06	74.71	75.86	38.74	105.02	67.54	41.45	23.06	65.25	31.42	72.32	98.71	71.42	54.1	122.29	45.66	67.98	58.27	61.09	52.17	63.87
gene11750_LOC110082591	25.91	25.94	17.93	22.32	14.84	27.03	23.43	5.14	5.13	6.22	13.56	31.39	23.23	26.87	34	29.62	29.14	31.79	39.27	32.05	28.6	26.92	26.77	29.49	29.44	12.5	33.76	16.4	18.6	30.25	26.19	35.83	19.82	16.41	26.74	19.39	26.17	40.07	26.47
gene11752_LOC110082593	55.4	54.54	26.28	35	21.01	36.93	34.12	10.08	11.94	12.77	27.46	31.29	26.82	57.89	54.92	64.31	63.38	49.3	62.31	40.5	33.31	39.93	38.44	41.66	36.53	20.79	38.17	19.89	49.42	44.08	64.24	51.24	34	23.7	41.27	30.96	59.61	78.76	25.28
gene11753_MRPS12	73.54	147.59	86.41	49.73	68.52	64.52	128.82	40.88	51.65	76.62	99.91	126.28	77.72	103.8	165.72	122.44	135.03	112.91	100.89	91.84	78.74	207.67	78.7	112.02	211.76	120.71	140.01	180.87	105.93	132.27	175	109.75	68.83	106.96	167.45	129.4	133	142.87	188.89
gene11754_LOC110082590	36.24	39.43	15.81	19.62	17.62	22.23	15.26	7.84	9.43	11.85	33.22	26.15	22.58	27.9	53.18	70.51	35.81	45.19	51.52	42.59	32.33	17.94	41.51	30.77	43.47	11.79	35.73	13.85	34.51	37.12	33.89	39.73	28.67	15.2	28.78	38.78	42.34	93.77	21.5
gene11755_ABCB8	27.15	32.78	18.03	19.73	15.93	27.7	17.49	6.53	7.99	15.89	30.87	100.97	83.23	32.51	70.08	53.02	24.94	43.68	59.45	40.42	28.99	26.41	89.26	40.16	73.6	27.45	73.23	91.72	51.6	49.17	89.11	40.8	120.22	14.11	64.46	43.95	86.08	152.85	82.54
gene11756_ATG9B	18.1	31.61	14.38	14.88	11.82	21.86	18.17	6.01	8.2	9.01	13.6	38.77	32.66	22.35	44.75	37.28	25.08	34.82	42.62	34.21	25.86	20.25	43.06	24.26	29.51	10.35	30.42	23.5	29.8	27.52	27.17	37.34	42.65	15.45	34.41	22.73	26.68	44.1	34.55
gene11757_NOS3	3.8	7.91	2.75	0.99	1.21	2.59	2.62	1.09	0.77	0.99	3.77	4.22	3.62	12.13	17.45	10.83	11.6	16.78	9.56	8.01	9.6	7.73	10.2	3.9	4.73	6.22	19.68	3.91	6.82	14.41	17.88	7.04	14.74	2.88	14.37	8.9	23.24	17.76	1.2
gene11758_KCNH2	2.45	6.68	1.75	3.05	1.36	5.07	1.85	1.24	0.78	0.96	2.93	16.39	16.89	5.06	8.74	7.72	3.19	9.54	9.34	8.82	7.76	1.87	11.44	7.23	6.71	1.27	7.03	5.2	5.74	5.83	5.31	3.97	32.66	2.05	9.25	3.16	4.01	14.7	15.3
gene11759_AOC1	5.61	1.78	0.34	2.41	1.07	2.92	0.35	0.67	0.17	0.34	1.56	6.9	1.77	8.22	5.36	22.3	6.49	1.68	3.57	0.79	1.04	0.21	3.6	6.21	0.62	0.4	0.38	2.06	12.31	1.12	0.64	0.93	1.17	2.94	2.28	1.55	4.6	0.14	2.18
gene1175_SSNA1	172.17	184.72	131.39	97.78	105.83	91.79	94.34	89.8	106.8	101.8	163.08	126.97	115.32	218.57	195.93	187.1	229.44	155.95	225.89	147.89	220.22	224.22	112.59	317.67	193.36	229.89	146.74	179.84	167.01	291.14	216.66	159.52	108.94	263.08	191.94	151.59	214.83	247.29	194.52
gene11760_LOC110082536	34.58	30.31	19.11	27.63	24.42	33.23	24.72	12.02	13.77	11.31	34.64	30.09	23	36.49	51.47	54.97	34.92	56.12	74.57	38.42	38.29	31.34	57.75	44.74	38.1	21.45	47.47	42.34	43.52	56.51	57.38	46.24	53.39	25.22	58.34	41.59	69.58	123.05	44.53
gene11761_ASIC3	1.28	2.7	0.51	0.74	0.28	0.4	1.04	0	0.03	0	0.23	0.69	0.9	8.32	7.86	16.71	4.64	5.09	3.84	2.11	2.34	1.84	5.13	5.76	7.15	3.25	5.15	1.55	4.58	2.23	1.94	1.34	1.67	0.82	1.77	2.01	1.73	11.39	5.08
gene11762_CDK5	114.45	166.33	73.9	71.44	72.04	80.32	76.56	39.44	34.68	38.08	93.7	96.75	76.56	124.05	170.36	148.41	136.41	179.4	223.77	116.42	139.09	117.89	145.62	125.54	151.28	78.7	166.08	90.73	96.21	140.49	179.79	150.58	91.5	76.62	147.88	113.89	197.78	230.9	117.85
gene11763_SLC4A2	20.24	34.51	10.12	17.69	13.52	20.48	13.58	6.78	6.31	7.93	22.93	32.25	29.78	21.71	62.81	48.07	21.62	48.77	60.76	34.17	30.01	17.25	52.82	26.78	36.16	11.16	38.46	13.95	45.76	57.91	58.58	34.66	36.32	12.86	22.07	28.37	50.23	89.09	22.19
gene11764_FASTK	22.61	24.1	15.04	14.02	12.66	17.58	14.92	10.54	12.08	12.3	19.77	17.88	14.26	20.83	29.5	27.88	29.94	37.86	38.9	25.57	22.77	21.03	31.14	32	26.55	15.14	29.44	19.58	24.03	55.03	44.98	29.86	26.48	19.45	28.55	23.46	37.02	58.42	27.88
gene11765_TMUB1	36.36	29.39	31.25	29.32	21.74	33.8	29.32	12.21	13.48	12.03	18.64	64.65	52.74	51.74	66.87	64.12	52.31	58.21	59.46	53.75	39.31	34.21	62.57	50.4	50.82	24.71	49.2	48.62	47.29	31.19	38.21	56.43	57.69	33.28	48.38	36.09	38.28	44.99	59.44
gene11766_AGAP3	34.01	53.62	20.42	22.28	20.55	32.05	19.47	12.92	10.03	17.74	51.17	45.3	30.33	34.53	62.38	55.06	45.66	73.71	94.22	44.03	43.91	28.29	79.73	70.06	75.86	26.39	49.59	29.18	42.5	75.06	81.31	53.05	41.88	28.14	50.68	67.21	97.03	105.52	48.22
gene11767_GBX1	0	1.22	0.14	0	0	0	0	0	0	0	0	0.44	0	0	0	0	0	0	0.29	0	0	0	0	0	0	0	0	0.1	0.21	0	0	0	0	0	0.21	0	0	0.41	0.26
gene11768_ASB10	0.08	6.89	0.03	0.37	1.28	0.12	0.1	0.07	0.13	0.07	0.15	0	0.33	0.47	10.68	4.85	0.34	0.32	0.67	0.35	0.88	0.44	0.95	0.87	0.69	0.48	0.33	9.35	4.31	1.18	0.89	0.57	0.15	1.54	0.5	0.32	0.06	1.05	0.11
gene11769_IQCA1L	0.03	1.88	0.02	0.16	0.24	0.21	0.07	0.02	0.05	0.06	0.26	0.08	0.07	0.08	8.74	2.56	0	0.17	0.44	0	0.06	0.07	0.95	0.38	0.52	0.3	0.32	0.16	2.32	0.37	0.37	0.14	0.03	0.02	0	0.03	0.72	0.69	0
gene1176_MPP7	0.76	0.48	0.64	0.63	0.4	0.78	0.76	0.55	0.35	0.33	1.21	0.85	1.82	2.37	2.35	2.21	0.85	1.05	0.86	1.5	1.1	0.66	1.17	0.64	0.79	0.88	1.25	0.6	4.19	2.69	3.53	0.69	4.23	0.84	1.33	1.45	2.01	3.26	0.71
gene11770_ABCF2	47.14	57.96	35.07	35.48	24.16	45.4	42.42	11.8	12.01	12.23	27.41	46.87	52.09	60.65	78.34	68.58	48.42	75.68	76.62	73.21	69.43	41.64	71.85	55.95	59.55	24.07	68.77	32.86	54.98	62.09	81.91	63.37	57.12	27.61	53.46	38.37	57.96	130.89	41.65
gene11771_CHPF2	23.42	23.87	16.09	22.79	19.91	28.63	10.78	6.92	8.76	9.35	11.71	67.19	55.41	21.45	46.2	58.4	28.14	40.29	41.63	37.38	33.41	14.62	47.68	33.38	40.04	12.07	30.48	64.96	30.03	33.64	26.75	27.68	50.08	15.76	28.37	23.03	25.74	33.82	79.12
gene11772_SMARCD3	8.05	9.45	4.52	8.07	3.38	8.59	4.97	2.11	2.27	3.35	10.77	19.17	13.32	8.89	13.55	8.94	8.69	22.55	20.11	12.82	13.7	5.83	20.43	16.23	19.56	4.03	17.78	3.85	8.84	18.36	13.19	11.79	19.23	5.86	11.71	15.1	16.22	15.22	16.98
gene11773_SUSD2	0	0	0.11	0	0	0	0	0	0	0	0.35	0	0	8.84	2.21	0.19	4.38	0.48	3.59	0	5.45	0.61	0	0.14	0.65	0.37	0.21	0.36	0.09	0.41	0.09	0	0	0.03	0.13	0.56	0.41	0.58	0
gene11774_CIB3	0.33	1.23	0.31	0.1	0	0.11	1.41	0	0.07	0	0.17	0.17	0.15	1.8	0.76	1.2	3.16	0.53	1.28	0.4	0.77	0.45	0	1.02	2.33	0.5	0.86	0.77	2.1	2.27	3.94	0.7	0.98	0.79	0.82	0.72	0.17	0.48	0.76
gene11775_LOC110082620	0.4	1.03	0.17	0.54	0.18	0.44	0.37	0.2	0.17	0.1	0.47	1.97	1.6	0.76	1.58	0.68	1.75	2.63	1.7	0.49	0.33	0.68	1.52	0.49	0.81	0.11	1.21	0.48	0.97	4.05	0.69	0.33	1.67	0.17	1.01	0.33	0.84	2.14	0.29
gene11776_LOC110082612	0.04	1.45	0.11	0.22	0.02	0.41	0.16	0.07	0.15	0	0.06	2.45	2.62	0.75	2.42	1.22	0.22	2.14	0.72	0.6	0	0.15	1.56	0.35	0.24	0.06	0.5	0.11	0.41	0.83	0.39	0.24	1.13	0.22	0.33	0.16	0.17	0.08	0.15
gene11777_LOC110082614	0.16	6.36	0.16	0.46	0.42	0.76	0	0.03	0.43	0	0.25	1.54	1.33	1.04	8.28	3.38	0.32	4.59	1.06	0.21	0.2	0.32	1.5	0.13	0.49	0.04	0.29	0	0.24	2.12	1.03	0.29	1.44	0.24	0.42	0.12	0.49	0.7	0
gene11778_CHCHD3	122.04	115.1	116.73	92.39	55.09	114.54	148.62	28.81	23.11	38.23	65.9	171.18	204.42	184.93	161.67	167.45	168.51	228.52	141.1	179.37	132.99	152.31	197.71	164.72	193.24	116.75	223.22	143.14	117.54	82.69	101.65	188.23	177.43	129.56	182.77	130.66	106.34	45.74	127.52
gene11779_EXOC4	5.96	4.93	7.86	12.59	3.72	19.39	10.39	1.5	2.09	2.55	3.17	51.44	54.91	21.64	22.6	28.79	8.68	19.36	8.05	20.81	20.41	7.15	64.18	9.96	12.4	3.22	23.24	7.62	29.97	4.17	3.81	15.62	85.99	6.62	15.89	15.03	7.92	5.16	8.69
gene1177_ARMC4	0.54	0.39	0.69	0.54	0.19	0.85	0.59	0.1	0.02	0.26	0.55	0.71	1.02	2.41	3.17	3.91	0.97	1.84	2.42	2.67	1.46	1.66	3.82	0.41	0.52	1.03	1.89	1.94	4.31	1.27	5.61	1.48	9.81	0.67	4.28	3.03	6.51	5.73	0.24
gene11780_LRGUK	3.54	3.21	3.35	2.25	1.31	3	3.4	0.28	0.55	2.58	1.61	3.68	4.75	6.35	4.16	4.81	2.61	4.33	2.11	3.21	1.26	3.05	4.42	0.74	2.76	1.38	2.85	2.25	11.93	2.71	5.63	2.46	5.12	0.49	4.79	7.75	5.2	4.19	2.3
gene11781_SLC35B4	1.96	1.76	1.44	3.28	1.09	5.18	2.04	0.51	0.44	0.86	0.92	11.74	9.38	4.56	10.42	7.39	1.49	5.29	6.49	6.45	4.68	1.64	9.93	2.99	4.37	0.91	5.88	4.29	6.83	4.07	6.08	2.41	14.7	0.75	3.97	2.47	3.4	8.53	7.88
gene11782_LOC110082618	3.03	3	4.02	1.34	3.62	2.67	1.31	6.65	4.05	4.18	14.24	0.9	0.33	0.96	2.29	1.4	1.5	3.39	1.78	2.4	0.94	3.39	1.59	3.36	4.05	27.63	1.6	46.81	1.22	1.19	1.94	0.76	1.19	2.99	2.29	1.87	3.91	6.63	0.96
gene11783_LOC110082619	8.41	6.14	10.89	2.73	14.8	9.7	2.34	23.89	20.84	17.23	57.21	2.54	0.86	5.28	3.8	4.39	2.12	10.66	9.67	13.09	2.17	11.01	6.31	13.33	12.14	96.63	9.45	214.21	21.51	6.98	13.87	3.59	6.15	14.79	8.15	3.95	26.07	41.92	0.76
gene11784_LOC110082622	0.74	1.66	0.98	1.18	0.69	1.61	0.62	0.65	0.61	0.36	0.76	13.6	19.72	0.67	1.3	1.11	0.8	1.74	1.27	0.76	0.88	0.46	2.69	0.75	0.84	0.44	1.08	2.35	3.37	2.1	1.31	0.58	9.07	0.37	1.31	0.58	1.27	2.04	2.85
gene11785_ONECUT2	0.12	0.13	0.2	0.13	0.01	0.14	0.33	0.01	0.09	0.05	0.55	0.07	0.28	0.28	0.01	0.01	0.54	0.46	0.09	0	0.31	0.21	0.14	0.01	0.22	0.08	0.02	0.07	0.06	0.45	0.02	0.07	0.02	0.13	0.06	0.07	0.44	0.25	0.03
gene11786_ST8SIA3	0	0.55	0	0.09	0	0	0.03	0	0	0	0	0	0	0.04	0	0.04	0	0.06	0.06	0	0	0	0	0	0.14	0	0.14	0	0	0.04	0.33	0.04	0.09	0.11	0.12	0.12	0.11	0.24	0
gene11788_WDR7	1.4	2.58	1.7	2.7	1.16	2.6	2.28	1.12	1.11	0.97	1.23	6.06	6.44	3.37	4.03	3.2	2.06	3.46	4.69	3.11	3.47	1.76	5.31	3.21	2.76	1	3.58	1.51	4.51	4.99	3.17	2.41	7.3	2.28	3.19	2.41	2.93	3.63	3.14
gene11789_TXNL1	74.17	105.98	60.51	45.26	29.82	44.52	56	23.94	29.18	36.6	50.3	67.53	84.38	91.95	68.81	71.57	80.9	65.48	73.33	87.53	86.44	78.9	63.99	98.94	63.89	60.63	77.77	93.32	64.48	147.97	99.67	71.84	88.51	91.42	110.79	64.57	98.11	140.43	120.23
gene1178_MKX	0.31	0	0.86	0.53	0	0.43	1.28	0.19	0.15	0	0.12	0.17	0.89	1.82	0.78	1.4	0.31	0.81	1.63	1.85	2.1	0.46	0.23	0.13	0	0	0.15	0.05	1.44	1.36	0.09	0.35	0.67	0.4	0.23	0.12	0.08	0.11	0
gene11790_TCF4	4.6	4.64	9.15	12.43	3.57	13.48	10.88	0.92	1.33	1.17	3.15	29.01	40.1	18.18	16.67	11.32	8.52	17.1	10.03	12.92	15.17	6.13	22.06	8.91	5.52	2.46	15.97	4.14	14.72	17.35	4.62	8.97	26.35	4.97	6.97	6.89	5.27	8.78	5.01
gene11791_CCDC68	0.16	0.84	0.23	0.16	0	0.08	0.2	0.19	0.08	0.02	0.09	0.13	0.27	0.6	0.82	0.24	1.2	1	0.3	0.77	0.82	0.13	0.5	0.6	0.21	0.19	0.43	0.37	0.35	2.67	0.88	0.22	0.35	0.6	0.72	0.13	0.24	0.95	0.11
gene11792_RAB27B	1.67	1.41	3.19	5.19	4.13	6.16	1.44	0.75	0.73	0.63	1.95	3.62	5.26	5.51	5.18	9.32	4.95	2.85	2.66	9.61	12.18	0.58	9.04	4.27	2.16	0.59	4.68	2.27	12.79	4.25	5.19	4.35	15.91	2.51	3.77	4.9	5.92	3.8	3.75
gene11793_DNAJB1	40.06	42.58	45.11	42.42	18.9	46.35	62.31	12.22	12.87	15.32	22.04	83.33	120.98	90.07	77.62	84.17	56.73	57.41	53.25	80.97	75.56	50.2	79.45	56.69	40.76	22.01	72.81	39.45	74.94	41.82	54.8	64.28	97.48	47.32	77.56	49.32	51.5	30.71	50.97
gene11794_GIPC1	31.25	44.38	30.56	29.29	14.36	34.38	43.35	6.84	8.47	10.41	16.69	63.25	58.52	56.53	44.5	40.98	48.27	48.91	60.83	49.24	53.73	36.79	51.02	50.4	33.4	16.63	52.57	30.48	39.03	34.08	37.19	61.95	44.62	28.58	51.51	33.4	40.98	35.52	43.33
gene11795_PTGER1	3.1	8.71	4.48	6.19	4.44	3.96	4.85	1.65	0.95	2.9	4.84	21.66	29.46	8.35	15.75	22.03	10.39	13.37	19.54	7.31	11.22	6.69	24.76	9.88	15.32	3.32	9.66	6.04	13.95	11.59	10.38	11.86	4.21	5.31	6.15	8.68	14.84	7.71	2.68
gene11796_LOC110082643	53.71	68.22	55.22	46.75	35.01	62.18	53.77	14.85	18.17	22.82	44.04	129.51	110.52	96.23	89.6	102.49	94.15	102.78	100.1	95.05	94.6	75.04	128.66	70.25	74.46	37.49	105.29	104.15	82.33	106.29	130.16	99.2	159.31	62.97	123.69	75.47	92.84	148.99	134.6
gene11797_PKN1	9.06	12.1	12.18	19.25	4.78	15.78	20.13	3.08	2.29	3.45	7.51	40.26	58.18	19.43	20.89	19.95	12.72	24.04	16.51	17.54	16.75	6.42	25.3	12.98	7.97	3.9	18.09	10.48	18.01	19.66	10.58	14.43	47.55	7.26	19.78	8.8	11.5	21.64	20.07
gene11798_CUNH19orf67	0.05	0	0.11	0	0.28	0	0.26	0.14	0.13	0.03	0.04	0	0.06	0.38	0.21	0.37	0.06	0.32	0.08	0	0.19	0.04	0	0.12	0	0.16	0.14	0	0.11	0.5	0.38	0.16	0.3	0.08	0.63	0	0.31	0.33	0.14
gene11799_DDX39A	64.95	68.94	57.7	52.28	25.07	50.88	57.54	11.5	11.28	18.39	35.9	43.79	48.97	117.15	111.26	119.93	90.72	80.56	77.87	120.12	87.51	81.75	60.8	46.08	35.77	28.45	78.75	55.18	70.7	79.59	110.37	80.82	94.1	32.68	82.85	37.96	79.79	80.51	45.61
gene1179_LOC110083036	0.39	0.11	0.42	0.33	0.08	0.39	0.61	0.07	0	0.11	0.2	1.87	3.87	0.78	2.03	2.01	0.2	1.38	0.72	1.53	1.14	0.66	0.73	0.73	0.91	0.1	1.9	0.44	2.28	1.18	3.86	0.51	7.76	0.08	0.68	0.35	1.15	1.14	0.37
gene117_ESR1	1.1	1.48	1.43	1.86	0.56	2.13	2.09	0.27	0.5	2.24	2.96	9.37	31.06	2.99	3.4	2.53	2.36	6.4	5.14	4.05	5.09	1.23	5.85	5.75	3.63	0.74	5.81	21.36	3.74	2.25	3.09	5.36	71.87	2.55	24.91	2.55	2.75	4.38	47.02
gene11800_ADGRE5	2.46	2.63	1.75	1.84	0.84	3.32	0.95	0.32	0.18	0.29	1.82	2.17	4.08	3.95	7.59	9.4	2.12	9.49	8.15	3.55	6.82	1.63	9.6	2.15	2.9	1.07	3.96	0.77	5.76	5.88	3.44	3.08	6.15	0.31	2.41	3.62	5.5	1.66	0.49
gene11802_ADGRL1	1.8	2.9	2.38	2.99	1.39	2.94	1.67	0.69	0.66	1.11	2.22	24.52	29.11	6.57	9.42	7.31	3.12	5.84	5.79	5.48	4.03	2.03	17.14	5.42	3.31	0.89	9.64	2.85	7.27	4.76	7.8	3.03	15.08	1.54	4	3.07	6.02	7.8	3.25
gene11803_LOC110082646	0	0	0.08	0	0	0	0	0	0.15	0	0.27	0	0	0.24	0	0.28	0	0	0.17	0.65	0	0.19	0.38	0	0	0.09	0	0.12	0.13	0	0	0.25	0	0	0	0	0.17	0.25	0
gene11804_ASF1B	48.11	38.52	31.76	24.26	11.73	25.21	39.56	5.94	7.04	12.21	20.08	73.83	69.72	67.61	59.82	64.12	43.52	43.7	41.01	53.34	62.59	33.62	52.69	28.78	23.72	16.59	43.3	42.33	75.13	41.96	49.66	48.22	86.92	21.24	69.36	27.54	48.5	28.21	48.97
gene11806_PRKACA	149.7	176.55	161.1	140.28	85.35	159.07	199.24	40.2	48.12	62.23	92.63	248.8	229.4	319.77	320.43	261.32	270.55	274.01	257.3	310.09	308.8	223.28	292.16	188.1	195.17	110.61	253.72	139.95	229.79	162.18	251.09	290.34	236.2	148.8	225.66	199.76	208.17	146.55	218.24
gene11807_LOC110082672	18.16	23.51	18.64	16.63	7.46	18.06	22.25	3.32	3.59	8.47	11.92	28.34	28.67	31.53	37.35	26.71	26.13	24.31	23.22	30.31	25.51	19.89	26.37	15.58	20.18	11.87	28.5	26.71	30.5	21.27	25.02	25.34	43.54	13.99	53.12	18.37	30.82	40.53	24.46
gene11808_PRR36	3.11	2.67	3.24	1.33	2.84	2.68	2.68	0.78	0.91	0.65	1.63	3.9	7.07	12.37	14.97	15.56	8.02	10.04	4.67	4.9	12.37	9.74	12.83	0.95	5.37	1.63	10.46	8.83	18.12	8.36	19.09	5.24	20.45	2.94	10.42	5.01	11.54	22.82	0.44
gene11809_LOC110082636	0.1	0	0.06	0.06	0.11	0.17	0.05	0	0.01	0.01	0.01	0.18	0.52	0.35	0.42	0.34	0.14	0.26	0.17	0.1	0.12	0.07	0.65	0.36	0.02	0.09	0.21	0.47	0.82	0.27	0.69	0.17	1.31	0.1	0.77	0.2	0.58	0.69	0.11
gene1180_LOC110082623	0.2	0	0.04	0.33	0.22	0.32	0.1	0.09	0.03	0.1	0.15	0.08	0.47	0.57	0.74	0.98	0.26	0.27	1.36	0.21	0.84	0.29	1.12	0.15	0.6	0.25	0.79	0.28	1.03	0.55	3.93	0.74	1.92	0.07	1.73	0.41	1.63	1.64	0.24
gene11810_LOC110082668	1.45	1.99	0.78	0.32	0.27	0.67	0.78	0.09	0.23	0.23	0.58	0.7	2.28	4.34	4.32	4.48	2.25	3.06	2.76	1.76	3.03	1.3	8.49	1.62	2.26	0.65	6	3.37	3.5	6.98	10.38	1.75	5.84	1.8	3.91	2.33	3.4	8.82	4.62
gene11811_LOC110082673	0	0	0	0	0	0.04	0	0	0.01	0	0	0	0	0.07	0.02	0.26	0	0.03	0.13	0	0.02	0	0.76	0.02	0.02	0.08	0.09	0.11	2.85	0	0.26	0	0	0.18	0.06	0.65	0.8	0	0.05
gene11812_MAP2K7	1.33	1.21	3.06	4.22	2.54	3.99	2.36	0.97	1.7	0.93	1.7	10.78	14.64	2.02	3.86	2.51	0.52	3.33	2.15	2.92	2.44	1.17	6.4	3.04	1.8	1.05	3.24	1.94	4.08	4.36	1.16	1.44	11.26	3	2.51	3.68	1.36	3.69	1.81
gene11813_TGFBR3L	0.58	0.31	0.32	0.41	0.37	0.42	0.64	0.15	0.37	0.11	1.23	0.03	0.34	6.35	4.57	6.37	5	7.09	9.76	3.14	9.97	3.39	6.94	31.18	4.73	2.64	11.85	0.53	7.56	14.79	7.7	5.29	2.45	6.93	0.81	4.29	10.17	1.92	0.23
gene11814_EVI5L	4.24	4.78	4.53	7.31	2.47	6.79	6.53	0.96	1	1.33	3.1	14.04	16.28	9.42	10.9	8.02	8.68	12.52	9.81	11.21	10.49	6.1	15	8.16	7.87	2.63	9.32	4.29	12.34	8.33	7.42	9.43	14.07	4.8	10	6.84	6.85	6.9	5.72
gene11815_LOC110082674	0	0	0.03	0.1	0.14	0	0.04	0	0	0	0	0.61	0.12	0.14	0.06	0.47	0.2	0.33	0.13	0	0.05	0	0	0.1	0.06	0	0.11	0.09	0.05	0.05	0	0.28	0.27	0.16	0.46	0.14	0.06	0	0
gene11816_CACNA1A	1.26	0.93	0.21	1	0.43	0.58	0.3	0.16	0.28	0.36	0.91	1.43	1.37	1.17	1.96	1	1.3	1.49	2.55	0.85	1.22	0.99	1.25	1.07	0.71	0.39	1.31	0.26	1.78	3.77	2.59	1.09	1.52	0.39	1.07	0.74	1.2	1.76	1.22
gene11817_MAN2B1	29.44	29.65	8.18	20.96	23.77	26.2	10.44	9.46	8.54	10.19	17.65	177.96	137.65	24.33	48.1	88.66	30.01	83.49	86.43	45.53	47.8	16.47	164.86	109.24	117.5	25.58	48.96	140.7	32.84	82.68	64.15	44.46	122.25	13.51	19.9	50.55	42.77	41.29	87.02
gene11818_TRMT1	43.32	54.08	30.26	26.03	18.69	30.81	20.93	8.94	9.88	13.17	29.77	43.9	48.31	58.38	51.34	60.52	39.96	61.33	62.16	50.18	50.7	34.86	69.95	35.83	47.78	25.38	55.43	42.29	39.05	64.3	75.47	45.38	62.26	23.7	58.15	38.83	53.99	113.06	46.64
gene11819_NACC1	2.69	2.54	2.67	6.11	1	8.46	6.13	0.74	0.92	0.83	1.88	25.96	32.85	6.61	7.53	4.37	2.15	5.56	4.05	6.38	5.62	2.86	15.77	4.49	3.15	0.78	8.47	1.81	6.91	3.27	2.33	3.82	19.67	2.84	5.02	4.97	2.83	1.75	2.76
gene1181_LOC110083051	0.59	1.5	0.35	0.1	0.06	0.06	0.4	0.09	0.08	0.15	0.21	0.59	1.08	0.75	0.93	1.43	0.31	1.36	1.43	0.58	1.88	1.48	0.94	1	0.47	0.29	1.44	1.54	1.39	0.77	6.81	0.98	8.02	0.23	2.79	0.49	1.51	1.97	0.08
gene11820_STX10	16.34	19.53	17.68	13.92	6.28	11.45	19.86	3.78	3.34	3.84	7.47	48.11	47.67	29.44	31.69	34.61	19.43	45.6	23.94	18.23	20.61	12.07	29.4	23.07	22.94	9.5	24.56	21.25	20.79	32.77	14.53	22.71	49.05	11.91	26.96	17.92	22.56	23.66	38.53
gene11821_IER2	45	54.06	47.57	32.91	13.53	47.27	47.24	8.85	9.64	20.76	32	109.55	114.02	71.78	87.14	67.91	58.36	77.38	73.36	63.56	77.61	46.55	75.73	57.42	56.59	22.72	77.95	89.81	51.29	113.65	109.72	72.36	170.16	28.82	152.92	47.87	71.98	80.34	164.02
gene11822_WDR83OS	128.86	120.74	101.61	68.93	45.7	69.47	98.35	56.57	47.41	86.81	119.21	198.13	206.86	127.82	120.43	127.49	131.8	113.07	108.39	124.86	115.53	118	136.84	153.22	179.27	122.56	173.19	188.92	85.38	105.49	157.28	106.14	192.63	95.47	248.15	129.77	176.31	169.11	215.11
gene11823_WDR83	24	18.22	9.68	7.19	7.7	12.45	12.93	5.93	5.05	3.62	7.27	21.15	24.03	22.17	24.55	19.31	16.81	15.77	20.88	10.67	18.36	11.58	12.84	21.13	20.51	8.6	14.28	21.53	20.03	12.68	22.59	17.49	31.31	11.68	30.17	13.64	22.63	31.86	19.43
gene11824_FBXW9	10.99	11.26	8.06	9.04	5.76	16.01	12.55	3.17	8.13	5.66	7.63	17.92	15.38	14.91	30.22	25.73	10.44	19.03	24.13	21.23	17.78	11.36	17.08	12.47	11.66	6.13	14.63	9.15	26.39	9.64	18.83	14.4	25.38	6.43	12.13	11.98	14.43	13.28	8.34
gene11825_TNPO2	19.13	22.97	19.77	26.74	9.89	28.08	29.59	4.44	5.27	5.87	14.02	66.2	70.26	37.16	38.35	41.06	32.05	45.17	42.03	41.91	43.01	20.66	53.92	39.52	29.44	9.4	39.53	23.79	32.57	31.99	25.86	32.54	56.48	23.83	34	24.14	28.25	21.93	30.68
gene11827_LOC110082678	22.29	19.26	29.78	39.9	12.72	24.39	43.08	10.43	13.8	10.84	12.84	35.92	35.95	26.49	43.41	32.46	15.58	31.57	15.21	22.07	28.71	25.9	25.21	21.91	14.41	16.07	29.62	9.97	28.75	9.32	11.51	36.33	35.53	34.69	27.4	36.77	13.87	5.1	7.76
gene1182_LOC110083044	0.09	0.03	0	0.03	0.1	0.04	0.03	0.01	0.01	0	0	0	0	0.15	0.12	0.17	0.14	0.18	0.18	0.23	0.14	0.01	0.3	0.03	0	0.04	0.07	0	1.77	0.33	0.22	0.07	0.13	0.08	0.06	0.19	0.22	0.14	0
gene11830_LOC110082647	36.53	39.83	35.41	22.61	19.48	38.23	37.68	9.04	4.91	19.25	27.75	47.44	87.75	37.68	29.74	35.39	25.83	39.74	28.79	47.05	62.4	27.81	33.45	22.73	44.63	16.3	40.35	19.98	26.32	41.46	58.32	40.26	71.55	14.49	51.77	22.58	39.13	5.84	26.07
gene11831_GNPTAB	4.07	3.51	2.49	3.55	4.19	3.42	3.7	1.63	1.86	2.64	3.17	16.35	13.92	3.3	6.28	6.65	2.71	8.22	7.74	5.67	9.19	3.39	11.02	7.44	6.24	1.56	8.08	2.02	6.66	12.29	19.85	1.89	11.64	2.11	3.78	6.13	4.04	8.76	9.18
gene11832_SYCP3	0.61	1.04	0.45	0.3	0.34	0.8	0.44	0.21	0.06	0.17	0.66	0.55	0.37	26.81	2.87	22.65	0.63	0.72	1.75	2.21	0.48	1.89	22.92	0.32	1.98	7.47	0.96	0.28	113.59	1.59	12.01	1.39	5.86	6.05	3.17	23.78	49.81	1.43	0
gene11833_CHPT1	5.2	2.64	2.3	5.44	2.25	5.81	3	1.58	1.77	2.44	4.65	21.82	37.67	5.07	9.32	12.48	2.66	8.35	9.77	6.62	8.95	2.89	14.38	10.92	6.48	4.8	8.59	7.74	11.49	14.61	10.02	4.51	35.2	4.7	8.12	6.84	9.93	13.68	15.95
gene11834_MYBPC1	0.4	0.05	1.43	0.52	3.76	0.71	1.01	0.49	0.6	0.13	0.58	0.14	0.4	1.92	1.22	1.3	0.56	1.01	0.46	1.13	0.95	0.26	1.83	0.89	0.12	1.46	0.44	10.47	2.99	0.89	0.55	0.15	1.02	1.45	0.58	0.4	1.36	1.36	0.09
gene11835_SPIC	0.38	0	0	0	0	0	0	0	0	0.22	0.1	0	0	0.14	0	0	0.16	0.41	0.2	0	0.63	0	0.43	0	0	0.62	0.18	0	0.29	0	0	0.7	0	0.19	1	0.15	0.79	0.56	0
gene11837_ZC3HAV1	53.1	60.12	37.37	79.95	12.44	89.37	40.01	7.9	7.85	7.82	19.54	129.04	165.5	49.86	87.54	60.24	20.58	98.94	74.61	113.56	75.94	13.16	129.2	70.38	47.32	11.8	60.43	14.56	48.92	66.06	35.13	31.42	181.91	41.38	56.39	28.84	39.31	45.97	33.89
gene11838_TBXAS1	0.77	0.99	3.01	4.08	1.74	7.06	4.26	0.61	0.98	0.58	1.62	13.82	15.41	3.63	4.38	4.25	1.12	1.88	4.16	3.58	2.86	0.79	4.12	1.96	0.57	0.77	2.42	1.4	5.44	2.29	0.95	3.64	6.18	1.58	1.75	5.21	1.34	0.82	1.19
gene11839_HIPK2	20.72	45.25	26.13	26.36	14.99	29.67	24.13	9.57	16.27	10.42	17.56	50.11	54.89	25.24	27.08	17.59	29.08	13.79	40.98	19.17	21.16	15.72	20.49	15.37	12.96	15.88	15.14	18	21.05	69.23	25.54	25.84	20.57	19.49	20.26	15.25	20.69	58.97	17.45
gene1183_YME1L1	15	21.65	16.85	24.14	8.97	23.93	25.24	4.61	5.66	6.36	10.51	47.98	65.51	36.04	37.34	35.93	19.06	31.64	31.45	33.88	31.85	14.28	45.15	23.9	21.28	9.21	29.55	15.57	41.69	28.06	26.77	19.86	66.23	14.78	27.19	20.8	20.81	16.31	22.54
gene11840_KIAA1549	11.58	19.27	7.17	15.37	5.62	14.76	6.97	2.11	1.98	3.04	6.93	38.8	37.17	5.83	20.03	17.29	8.44	21.44	50.64	27.96	20.6	4.22	33.03	21.28	19.54	4.52	19.49	2.87	11.92	67.35	28.04	12.2	14.66	4.04	4.41	12.89	15.19	8.46	6.72
gene11841_TMEM213	0.39	0	0.22	0	0	0	0	0	0.07	0.06	0.15	0.31	0	0.64	0	0.12	0.59	0	0	0	0	0.08	0	0	0	0	0	0.21	0.66	0.11	0.51	0.43	0	0.15	0	0	0.46	0	0
gene11842_ATP6V0A4	0	0	0	0.02	0.03	0	0	0.08	0	0	0	0	0.07	0.2	0.07	0.23	0.06	0.29	0.12	0	0.1	0	0.47	0.03	0	0	0.18	0	0.38	0.11	0	0	0	0.02	0	0.03	0.04	0	0
gene11843_SVOPL	0	0	0.14	0	0	0	0.11	0	0	0	0	0	0	0.4	0.26	0.08	0.15	0	0.76	0	0.15	0.16	0	0.08	0	0	0	0	0	0.69	0.52	0	0.24	0	0	0.21	0.1	0.68	0
gene11844_TRIM24	33.78	47.09	23.83	36.92	25.1	30.93	28.62	4.82	7.96	16.03	18.66	48.34	53.36	68.33	117.14	99.51	44.28	102.89	160.38	80.56	88.33	40.91	127.73	74.77	58.01	23.53	97.4	14.82	104.29	179.77	121.78	76.24	39.72	42.15	28.08	78.34	64.78	43.79	29.49
gene11845_AKR1D1	0.21	0.05	0.66	0.53	0.3	0.49	0.56	0.5	0.21	0.1	0.11	0.15	0.43	1.08	1.82	1.07	1.54	2.53	1.9	0.54	1.45	1.18	31.02	2.51	1.6	1.29	12.89	0.26	6.19	1.62	0.89	2.79	4.37	1.08	1.71	7.86	9.06	0.38	0.17
gene11846_PARP12	3.53	7.29	3.42	4.37	2.95	5.13	2.86	0.76	0.22	0.72	3.56	2.1	4.94	3.25	4.02	2.18	2.72	11.08	14.27	3.9	8.72	1.12	15	5.84	4.7	3.17	13.72	0.29	3.53	3.57	0.32	6.39	1.97	1.2	0.75	1.99	10.97	0.61	0.08
gene11847_LOC110082703	0	0	0	0	0	0.2	0	0	0	0.02	0.09	0	0.16	0.04	0.16	0.15	0.05	0.13	0.18	0	0.15	0	0	0.14	0.16	0.16	0.11	0	0.27	0	0	0.13	0.76	0	0.27	0.04	1.34	0	0
gene11848_LOC110082709	0.35	1.21	0.06	0.13	0.07	0.31	0.04	0.18	0.17	0.11	4.55	0	1.05	1.69	1.4	0.1	2.56	3.62	0.39	0.44	1.49	2.76	0.17	0.55	0.4	0.45	1.24	1.12	1.36	1.06	0.63	0.06	0.91	0.73	0.69	0.69	8.8	4.55	0
gene11849_KDM7A	0.47	0.87	0.95	1.69	0.41	1.36	1.41	0.1	0.28	0.25	0.74	2.89	4.43	3.42	2.57	1.62	0.77	4.86	1.36	1.6	2.35	1.15	5.04	2.26	0.59	0.36	2.24	0.91	5.35	2.84	2.2	1.16	7.86	1.19	2.14	2.99	1.51	0.94	1.9
gene1184_MASTL	4.03	4.99	3.42	3.92	1.31	3.52	3.61	0.87	0.98	1.28	2.64	7.67	12.14	5.42	5.69	7.83	3.2	6.16	5.97	6.23	5.4	2.66	4.74	3.54	3.13	0.96	5.57	3.09	5.9	6.99	7.53	6.12	12.36	1.48	6.62	3.21	5.17	2.83	3.64
gene11850_SLC37A3	0.92	0.54	1.81	3.1	0.83	2.47	1.75	1.4	1.17	0.69	2.58	12.76	13.56	1.09	3.81	3.18	0.88	4.15	2.89	1.99	2.54	0.62	10.05	3.34	3.03	1.11	5.3	1.54	4.54	1.77	3.03	0.78	25.89	2.09	5.24	1.97	4.03	1.24	3.63
gene11851_RAB19	1.68	8.2	2.58	1.71	0.93	1.84	2.45	1	0.17	0.82	1.44	1.86	4.79	7.3	5.95	6.22	7.45	4.64	3.01	2.38	4.05	0.78	6.23	3.37	6.41	1.26	7.36	4.53	4.7	2.45	4.21	3.29	10.33	3.23	5.12	5.66	5.06	8.31	1.27
gene11852_MKRN1	28.07	39.4	29.08	30.49	13.86	31.95	34.04	7.75	10.66	12.03	18.89	53.85	61.57	56.23	47.59	46.94	38.89	48.91	45.03	43.46	51.92	31.37	54.81	47.52	31.69	20.32	43.71	28.21	41.52	56.61	41.44	48.69	59.41	33.52	45.42	36.22	37.36	27.41	46.03
gene11853_LOC110082704	0.08	0.73	0.1	0.05	0.07	0.17	0.3	0.02	0	0.14	1.67	0.13	0.11	0.38	0.87	0.34	0.49	1.43	0.75	0.27	0.4	0.35	0.25	0.43	0.32	0.13	0.19	0.52	0.77	0.74	1.04	0.03	1.06	0.54	0.53	0.06	1.05	1.02	0.31
gene11854_DENND2A	14.64	20.2	10.7	14.62	7.38	12.42	11.27	3.42	2.32	3.54	10.4	23.69	25.03	19.7	17.25	18.61	25.03	25.1	32.91	36.63	23.03	12.99	36.29	23.89	25.62	10.79	26.35	8.08	20.08	38.76	23.27	19.93	16.51	10.37	15.74	18.21	25.01	20.63	8.49
gene11855_ADCK2	2.89	2.41	2.2	4.18	1.1	4.3	3.34	0.94	0.53	0.98	1.27	11.78	12.07	4.81	6.6	6.83	4.33	6.4	8.8	5.84	7.61	3.22	9.87	6.37	4.46	1.54	5.83	2.62	7.2	4.98	3.52	4.82	17.43	2.7	6.55	4.8	3.87	3.53	5.54
gene11856_LOC110082698	0	0	0.05	0.25	0.14	0.15	0.37	0.37	0.05	0.1	0.28	1.27	0.2	0.78	0.75	0.45	0.09	1.15	1.6	0.14	0.44	0.21	0.37	1	0.38	0.06	0.25	0.04	0.28	2.01	1.53	0.64	0.51	0.11	0.53	0.33	0.72	4.04	0.76
gene11857_NDUFB2	320.3	313.1	244.8	177.09	184.53	201.06	230.54	192.32	191.61	262.24	346.21	393.35	312.49	413.73	311.1	372.26	407.81	341.2	369.35	366.76	345.01	413.42	411.58	495.48	542.68	444.29	507.73	447.22	266	235.07	609.36	347.88	312.68	345.77	466.79	377.46	518.68	353.32	446.48
gene11858_BRAF	0.28	0.54	1.1	1.87	0.74	1.33	0.56	0.39	0.63	0.32	0.98	2.5	6.65	0.94	1.62	0.63	0.41	1.28	0.89	1.98	0.97	0.47	1.85	1.46	1	0.39	1.19	0.89	1.72	0.91	0.93	0.56	3.66	1.52	1.41	1.46	1.27	1.83	0.58
gene11859_MRPS33	229.93	312.61	162.84	120.87	127.72	122.91	152.93	86.43	87.93	134.98	211.57	157.53	148.34	249.99	202.19	195.35	318.75	127.62	219.3	250.46	232.75	319.93	187.3	239.33	349.07	292.46	224.22	258.95	146.43	296.86	329.73	197.78	160.95	239.22	238.71	225.07	306.62	443.32	253.41
gene1185_ACBD5	9.8	16.34	13.25	15.21	4.57	16.3	15.2	2.54	4.53	4.16	10.81	31.15	36.9	25.21	18.88	30.45	21.13	25.77	14.87	23.89	21.78	12.1	42.87	15.65	13.04	6.46	18.75	10.7	29.72	13.83	12.32	17.21	37.57	15.36	20.58	20.92	14.35	12.01	20.17
gene11860_KIAA1324L	1.45	2.74	0.5	3.6	1.13	2.9	1.12	0.85	0.61	1.06	3.08	8.03	24.33	4.01	12.65	12.03	5.44	18.63	52.93	8.23	14.03	2.07	46.89	24.51	31.11	4.48	30.08	1.27	12.53	33.04	13.58	9.29	1.79	5.65	1.36	7.3	9.48	1.35	1.47
gene11861_GRM3	0	0.07	0	0	0	0.14	0	0	0.03	0	0.04	0	0.07	0.32	0.14	0.56	0.48	0.12	0.42	0	0.31	0.11	0.43	0	0	0.08	0.38	0	0.17	0.54	0.17	0.15	0.19	0	0.32	0.03	0.19	0.06	0.11
gene11863_SEMA3D	5.96	9.41	6.85	24.11	9.62	26.65	6.76	1.75	1.26	2.95	5.9	24.3	64.09	9.66	31.07	31.74	7.6	33.45	60.49	25.47	21.25	5.14	21.47	27.9	25.95	2.91	21.9	6.57	24.22	57.95	28.65	15.16	4.23	6.61	2.55	9.51	11.52	4.35	13
gene11864_SEMA3A	2.21	3.2	2.04	3.93	2.59	4.16	1.6	1.19	1.9	0.88	2.83	8.11	2.76	1.61	3.81	4.67	1.54	4.35	2.99	3.16	2.12	1.46	4.35	2.27	6.15	0.62	3.05	1.3	3.53	5.57	5.27	1.31	1.47	0.38	1.25	2.08	3.15	0.56	0.81
gene11865_ABCG5	0.05	0	0.03	0.04	0	0	0	0	0	0	0.04	0	0	0.4	0.52	0.12	0.17	0.22	0.36	0	0.23	0.08	0.21	0	0	0	0.38	0	0.89	0.72	0.58	0.05	0.12	0.14	0.16	0.05	0.36	0.31	0
gene11866_ABCG8	0	0	0.12	0.07	0	0	0	0	0	0	0	0	0	0	0	0	0	0	0	0.2	0.1	0.07	0.09	0.15	0.32	0	0	0	0.05	0.13	0.2	0	0	0	0	0	0	0	0
gene11867_LRPPRC	8.25	15.1	9.76	15.6	7.91	15.33	16.29	2.92	3.04	4.23	8.66	38.91	53.85	33.71	29.88	43.18	12.77	23.9	17.98	26.03	25.31	12.38	36.92	21.04	14.72	7.17	24.73	11.95	40.14	25.04	39.58	17.5	72.9	11.05	19.2	13.56	18.66	15.24	21.78
gene11868_PPM1B	17.56	26.95	23.87	28.25	10.1	34.26	32.7	5.11	8.21	7.69	12.45	46.08	71.96	52.27	40.64	44.09	23.08	32.61	23.72	43.91	38.82	16.84	46.42	23.16	18.06	9.36	33.2	15.46	61.09	40.26	30.87	19.57	82.43	16.76	28.73	28.57	29.62	22.27	27.08
gene11869_SLC3A1	0	0	0.05	0.05	0.02	0	0.13	0.06	0.12	0.03	0.05	0.1	0.08	1.82	0.38	0.08	0.3	0.19	1.08	0.21	1.47	0.13	0.07	0.11	0.08	0.22	0.08	3.29	0.03	0.33	0.13	0.03	3.32	0.21	0.24	0.28	0.09	0.4	0.99
gene1186_ABI1	26.75	30.29	23.23	38.64	13.15	34.73	28.47	4.93	6.22	7.49	19.76	66.19	82.56	43.02	56.13	47.54	27.81	86.42	73.39	79.66	65.5	29.83	83.85	35.59	25.68	12.99	51.26	16.16	45.7	91.93	58.88	52.22	83.14	21.43	41.68	41.45	38.87	21.76	38.96
gene11870_PREPL	4.8	4.55	2.37	1.92	1.75	2.61	3.11	3.58	1.88	1.81	7.44	4.85	6.94	7.5	11.8	9.35	6.39	6.62	7.44	3.99	4.17	4.3	8.57	7.38	7.11	4.86	9.13	6.53	9.64	14.81	11.11	3.08	14.1	4.62	8.75	8.14	14.83	18.95	5.02
gene11871_CAMKMT	3.56	3.15	2.74	2.47	1.13	1.83	2.89	0.9	0.73	0.56	0.75	4.11	4.37	6.24	5.17	3.72	4.05	5.06	4.59	2.7	4.19	3.35	2.58	5.92	2.78	1	4.36	1.83	3.87	5.52	6.58	2.82	3.15	3.38	2.54	2.22	3.05	4.06	3.36
gene11873_SIX3	0.28	0	0.31	0.18	0	0	0	0	0.14	0.04	0	0.11	0.1	0.08	0	0	0	0.11	0	0.48	0	0	0	0	0	0.06	0.58	0.22	0	0	0	0.23	0	0	0	0.08	0	0	0
gene11874_SIX2	0.41	0	1.31	0.2	1.71	0.24	0	0.92	1.11	0.3	0.09	0	0.08	0.32	0.08	0	0	0.28	0.09	0.06	0.15	0.3	0	0.36	0	0.29	0.24	1.44	0.2	0	0	0.39	0.23	0.27	0.07	0.13	0.27	0	0.08
gene11875_SRBD1	8.35	7.23	8.91	9.09	3.03	10.89	12.79	1.53	2.64	3.29	6.52	24.08	30.46	15.42	16.05	18.7	7.28	17.44	12.89	15.71	15.41	8.37	25.67	9.81	10.02	5.28	16.16	8.65	18.19	12.83	16.87	12.6	25.41	7.13	11.27	13.12	10.83	12.83	10.82
gene11876_LOC110082730	0.5	0.56	0.53	1.26	0.42	1.67	1.3	0.03	0.03	0.05	0.36	2.7	3.27	0.46	0.99	0.37	0.61	1	0.64	2.1	1.04	0.57	3.85	0.51	0.28	0.1	1.15	0.09	0.52	0.69	0.49	1.35	2.39	0.22	0.53	0.67	0.39	0.18	0.24
gene11877_TMEM39B	34.93	40.45	18.18	24.48	21.73	35.06	23.88	11.17	13.72	13.36	26.37	69.81	63.73	28.02	58.23	67.58	37.82	55.94	73.8	45.31	42.54	26.06	83.08	56.43	74.34	24.96	66.01	51.34	44.4	65.35	90.12	45.65	58.16	22	54.35	45.93	53.22	69.45	78.96
gene11878_MARCKSL1	191.03	221.85	134.35	147.17	94.01	181.73	120.39	13.01	20.79	32.65	51.26	302.48	232.8	279.95	337.26	189.99	200.26	221.26	201.03	394.01	316.61	248.7	295.75	120.15	166.55	74.03	248.97	105.65	131.43	313.17	338.43	258.22	283.06	100.81	338.12	147.8	148.12	102.59	469.02
gene11879_HDAC1	69.18	92.93	82.96	120.71	34.1	144.01	108.71	13.85	19.78	17.83	43.36	187.88	155.54	128.76	124.83	135.05	100.44	159.82	181.04	171.01	164.86	74.09	119.6	111.13	86.46	27.83	138.86	55.99	94.56	127.43	97.89	153.93	165.61	58.22	122.06	74.5	75.42	104.52	104.91
gene1187_PDSS1	21.58	15.43	15	12.22	5.11	12.57	16.38	3.84	5.41	5.8	11.47	16.34	18.32	23.24	24.59	30.04	16.41	23.88	21.34	15.02	19.42	13.48	22.02	16.31	15.18	11.52	23.98	12.59	22.99	24.46	20.37	17.07	24.3	9.23	22.33	14.2	21.42	20.73	14.11
gene11880_LCK	4.62	5.36	2.39	3.72	2.09	5.78	9.35	1.21	0.6	11.66	31.44	3.89	3.78	4.28	3.47	3.43	6.69	7.06	5.71	8.93	7.21	12.77	28.31	10.69	4.59	2.47	5.16	0.94	3.11	32.58	5.92	4.49	2.07	6.18	2.42	18.7	40.53	3.03	0.94
gene11881_FAM167B	20.07	14.69	11.15	23	16.59	25.18	17.78	0.05	0.35	0.91	1.31	13.96	22.04	44.22	43.71	39.08	27.7	36.44	45.7	78.5	84.86	31.63	17.61	15.43	11.25	2.35	22.2	1.67	29.87	37.71	30.67	64.51	2.49	7.8	6.59	11.77	15.45	1.94	3.45
gene11882_LOC110082731	40.56	76.86	23.48	47.39	27.66	35.44	23.96	15.06	4.3	8.3	20.4	28.7	31.98	24.34	40.31	40.14	32.99	62.44	97.96	40.84	47.75	13.66	33.68	52.13	39.89	14.29	37.28	6.37	20.43	59.58	37.91	33.57	6.44	36.75	11.82	19.94	32.26	11.87	5
gene11883_EIF3I	441.57	455.95	311.52	276.97	230.09	301.84	381.82	119.97	125.25	163.4	336.12	435.25	347	497.93	434.74	451.27	619.64	566.15	354.01	555.73	508.04	594.93	544.09	503.05	709.33	462.28	789.88	527.7	403.79	282.83	370.75	552.2	431.25	455.11	589.12	576.04	667.07	275.71	430.33
gene11884_TMEM234	13.6	22.86	11.06	11.03	10.73	12.23	13.32	5.87	6.59	7.22	12.75	11.89	17.42	15.12	17.14	20.01	14.19	18.21	21.32	17.85	18.93	17.27	25.23	17.68	17.98	12.24	13.31	16.36	17.05	24.61	20.92	19.88	20.84	13.07	21.24	17.92	23.56	20.35	18.64
gene11885_DCDC2B	0.52	0.85	0.36	0	0	0	0.13	0.4	0.25	1.32	0.93	3.78	0.57	1.09	1.56	1.44	1.17	1.67	1.49	0.22	0.14	0.48	4.02	0.81	1.58	3.09	1.64	3.54	0.42	0.53	0.9	0.21	2.85	1.11	3.37	1.78	2.48	13.97	3.25
gene11886_IQCC	10.87	8.99	9.33	10.93	6.21	12.28	15.43	1.92	4.18	4.25	4.64	8.55	9.76	24.7	22	20.95	12.55	14.39	16.63	18.52	19.71	16.57	14.3	10.46	10.96	7.05	13.38	6.65	14.37	12.07	10.75	15.66	18.79	7.53	23.43	9.2	9.58	14.01	8.91
gene11887_CCDC28B	15.29	27.9	29.72	23.75	9.44	26.97	29.57	4.01	3.37	4.99	12.47	28.87	29.48	47.68	52.87	37.24	40.15	47.76	47.46	48.4	39.13	28.04	31.38	30.66	28.64	13.58	46.29	6.14	20.08	20.85	15.9	43.31	30.62	24.85	31.59	24.45	28.48	10.8	12.21
gene11888_TXLNA	30.73	24.07	34.41	42.38	12.4	58.47	46	4.8	6.14	6.91	9.63	90.18	96.22	59.16	53.12	66.45	33.33	61.19	35.03	77.84	58.71	33.35	59.9	30.14	26.29	7.4	47.08	18.56	55.09	20.49	21.31	43.63	84.96	21.59	46.32	32.65	23.11	10.24	23.44
gene11889_KPNA6	32.02	51.43	42.78	36.08	17.87	51.82	55.07	10.24	8.47	14.56	21.54	87.03	87.9	75.43	79.66	68.08	47.51	65.49	52.79	72.46	61.77	36.48	82.31	47.6	41.31	22.09	70.33	43.41	72.38	46.07	64.86	62.18	123.96	39.69	94.37	50.81	58.07	52.05	61.77
gene1188_LOC110083104	3.47	2.89	0.8	0.83	0.91	1.4	0.78	0.78	0.9	0.59	2.15	2.01	2.32	1.76	3.42	3.53	1.46	4.8	6.26	2.24	3.86	2.49	3.4	4.16	1.44	0.84	2.69	1.71	4.35	4.18	8.95	2.4	4.01	1.96	2.95	2.22	6.31	6.88	2.28
gene11890_FAM229A	0	0	0.37	0.7	0.16	0.18	0.22	0	0	0.15	0	0.4	0	0.55	0.35	0.33	0	0.42	1.19	0	0.32	0.45	0	0.32	0	1.84	0	0.81	0.29	3.67	6.39	0	6.07	0	5.01	0.3	1.61	3.95	0
gene11891_TSSK3	0.32	0	0.05	0.11	0	0	0.06	0	0	0	0	0.31	0	0.56	0.18	0.4	0.39	0.1	0.59	0	0	0.28	0.36	0	0	0.1	0.09	0.14	0.07	0	1.52	0.28	0.5	0.05	0.88	0.07	0.1	0.42	0
gene11892_BSDC1	7.98	12.97	10.94	17.55	8.17	24.34	15.41	3.42	5.38	6.62	5.54	47.25	56.46	24.87	31.86	24.97	11.58	25.76	21.45	24.23	19.73	9.43	45.53	12.95	9.42	8.9	26.25	13.74	27.97	10.21	13.8	19.64	64.59	11.52	32.28	19.4	13.63	27.61	10.34
gene11893_ZBTB8B	2.77	4.22	2.11	3.93	1.26	4.84	5.66	0.78	0.31	0.45	2.12	10.53	12.96	3.86	3.21	3.44	2.74	4.94	5.13	4.88	5.95	2.88	7.15	3.12	2.77	0.87	5.31	1.17	4.47	3.52	1.32	5.92	10.33	2.25	4.96	2.44	2.99	2.64	2.72
gene11894_ZBTB8A	78.72	78.37	55.43	48.77	25.42	65.93	61.35	13.43	10.32	14.44	39.62	62.97	61.53	78.17	87.49	76.9	97.87	111.57	102.29	107.72	98.58	74.75	72.79	79.02	70.56	22.92	84.82	51.11	58.6	107.33	100.22	96.12	77.56	38.28	93.29	48.71	78.73	125.74	68.8
gene11895_ZBTB8OS	26.41	26.78	17.98	18.97	8.7	11.88	14.98	5.19	5.86	8.34	18.32	26.63	22.09	25.48	21.67	23.55	23.97	28.91	48.58	38.54	20.31	18.69	35.39	29.22	23.93	15.91	25.95	21.04	27.98	15.75	31.65	31.98	28.08	17.73	31.18	25.33	38.14	35.68	29.17
gene11896_RBBP4	99.75	130.77	116.92	132.04	42.56	145.03	176.65	24	24.97	35.48	58.11	231.54	300.44	205.81	166	183.66	124.72	149.02	166.17	231.55	198.7	103.56	168.22	130.68	102.61	49.51	172.47	126.97	159.65	139.96	155.97	166.72	268.99	90.1	192.9	108.06	144	160.84	132.27
gene11897_SYNC	6.06	12.98	9.19	5.51	3.77	8.15	7.05	1.91	0.84	2.23	6.17	6.7	8.15	13.22	13.5	12.17	17.41	18.76	9.61	11.72	13.54	18.56	15.28	16.74	10.59	6.84	17.19	8.04	7.19	9.2	6.61	20.78	13	13.88	11.89	11.7	21.95	9.3	5.34
gene11898_KIAA1522	11.65	10.33	17.19	22.18	8.26	37.66	26.31	2.91	1.66	2.26	4.59	63.88	62	28.63	34.6	25.14	13.02	33.17	22.6	36.47	27.35	19.25	56.18	36.64	10.96	2.12	21.2	9.73	28.39	17.04	10.88	50	38.25	19.85	12.39	14.41	10.6	7.85	12.61
gene11899_YARS	38.4	46.59	34.33	35.06	22.84	53.79	66.16	10.98	17.54	18.68	26.38	79.08	66.53	62.41	62.64	72.81	48.81	57.99	67.22	89.67	80.66	72.13	87.88	69.34	52.54	32.81	80.26	47.12	48.02	50.47	73.66	86.44	70.81	47.73	74.29	56.89	62.2	62.47	50.22
gene1189_APBB1IP	3.43	5.59	4.24	2.97	1.58	2.23	3.06	1.83	1.66	1.69	2.21	3.65	3.24	10.41	12.83	11.3	4.25	3	3.68	3.13	3.99	5	5.45	6.89	4.07	2.26	5.92	2.97	16.07	4.96	8.6	5	8.86	6.29	7.21	6.91	6.22	9.22	2.24
gene118_CCDC170	3.77	3.77	2.03	2.67	0.58	3.48	0.81	0.28	0.38	3.87	4.1	3.79	6.31	5.36	4.08	4.36	2.52	4.45	2.63	3.59	3.78	0.66	6.22	4.28	1.87	1.25	4.57	4.05	6.57	4.64	4.81	2.91	28.52	0.92	18.28	2.75	3.12	3.11	10.86
gene11900_S100PBP	27.86	37.19	30.95	21.69	13.24	25.76	34.46	7.24	7.06	10.1	11.19	33.1	37.88	45.92	48.7	41.04	32.71	38.99	51.53	44.2	36.45	30.98	44.41	27.27	25.03	20.34	35.54	35.07	37.06	29.76	58.8	31.21	45.55	20.76	52.55	29.49	34.31	44.26	26.66
gene11901_FNDC5	0.96	4.72	2.14	0.6	0.28	0.99	7.21	0	0.04	0.18	0.75	1.9	6.71	2.1	0.67	1.47	0.65	1.2	1.24	0.56	1.06	0.89	4.49	0.44	1.57	0.63	1.99	1.42	1.58	0.3	1.26	0.77	2.84	0.57	3.8	0.55	0.5	1.18	0.08
gene11902_HPCA	3.54	0.42	0.44	1.25	1.26	1.4	0.54	0	0.26	0	0.12	0.13	1.29	2.63	2.32	2.38	1.82	1.67	0.73	1.17	1.27	4	1.01	0.1	3.25	0.83	1.28	0.85	1.5	0.99	0.27	1.05	0.4	0.3	0.99	0.7	0.12	2.03	0
gene11903_TMEM54	2.2	1.15	0.67	0.99	1.11	0.74	1.04	1.01	0.42	0.8	2.1	0.7	1.48	4.07	2.28	3.3	0.76	1.46	4.73	2.45	3.04	2.59	3.16	1.87	2.49	0.9	2.98	3.1	1.69	3.52	3.47	2.56	0.25	0.99	0.77	1.53	2.31	0.53	0.54
gene11904_RNF19B	42.97	53.68	40.86	45.89	29.49	50.5	44.97	16.87	17.85	17.43	21.95	47.51	54.94	77.14	77.38	81.17	46.99	74.37	60.97	62.31	54.24	42.08	51.4	40.74	44.46	23.63	59.12	31.04	57.57	51.34	51.44	47.13	82.1	36.28	65.49	37.51	45.4	39.7	24.4
gene11905_AK2	68.16	60.67	72.05	99.48	101.95	152.11	112.22	48.88	43.53	47.56	46.89	86.96	91.97	100.18	112.37	100.2	87.09	104.05	94.04	126.3	104.2	100.77	83.2	71.08	61.58	29.07	76.73	66.64	78.42	56.98	50.56	122.09	70.82	77.66	68.54	69.45	63.18	52.47	49.22
gene11906_AZIN2	6.51	6.92	3.22	1.65	3.01	3.61	5.28	3.87	1.57	1.42	4.86	7.69	8.42	10.15	12.45	10.77	12.83	12.56	8.39	4.63	6.88	11.75	7.18	10.06	6.28	7.5	12.65	7.3	7.7	9.64	13.66	4.49	9.07	8.78	9.43	6.46	16.66	28.87	1.46
gene11907_NDUFS5	553.98	522.82	320.02	249.39	334.26	309.58	309.78	208.38	225.72	251.12	409.21	391.49	470.33	427.57	417.49	495.96	510.77	394.43	509.06	420.67	459.26	546.36	423.89	473.45	507.77	452.54	468.3	719.59	322.85	493.5	520.57	485.19	303.98	365.95	449.33	388.57	588.15	636.72	543.34
gene11908_MACF1	19.48	24.02	14.95	23.44	16.06	24.81	12.89	9.77	14.4	9.62	22.26	83.57	74.72	17.56	42.44	27.43	17.14	54.42	67.39	45.72	34.53	15.81	51.92	41.55	45.15	10.51	46.87	21.14	25.11	72.61	55.17	24.4	64.66	19.79	31.3	37.23	34.25	78.25	77.94
gene11909_LOC110082757	0.18	1.42	0.33	0.04	0.03	0.14	0.19	0.13	0.12	0.15	0	0.21	0.31	0.63	0.56	0.17	0.48	0.21	0.2	0.74	1.59	0.27	0.45	0.38	0.71	0	0.79	0.19	0.1	0.05	0.52	0.44	0.4	0.14	0.25	0.15	0.21	1.17	0.44
gene1190_LOC110083171	2.42	2.87	1.79	3.11	1.19	4.09	1.1	0.73	0.39	0.85	2.31	19.38	23.13	2.3	3.65	5.3	1.88	4.36	2.09	3.59	2.07	1.13	14.87	7.76	7.82	1.06	5.84	2.52	4.34	4.54	5.22	3.31	24.05	0.97	2.55	2.62	2.71	0.58	3.72
gene11910_LOC110082739	108.4	130.37	75.26	82.18	58.57	79.04	86.51	33.63	31.58	40.77	68.6	112.36	81.88	105.33	121.9	119.29	108.59	118.39	206.16	162.19	121.61	108.84	113.64	123.96	95.16	79.57	110.98	102.15	87.86	117.33	168.78	147.2	108.62	75.39	120.45	79.82	130.15	173.12	102.63
gene11911_NT5C1A	0	0	0	0	0	0	0.1	0.07	0	0	0	0	0.08	0.12	0.16	0.21	0.48	0	0.09	0	0	0.24	0.32	0.21	0	0	0	0.12	0.3	0.06	4.12	0.06	0.15	0.04	0	0.06	0.18	0.38	0
gene11912_HPCAL4	1.05	1.82	1.28	3.03	0.06	3.82	1.89	0.11	0.25	0.1	0.5	5.85	7.21	5.15	10.31	3.45	1.58	5.61	2.96	10.02	6.03	5.28	3.29	0.67	2.32	0.52	5.8	0.77	3.42	0.73	1.33	4.75	30.53	0.76	6.48	4.39	3.56	1.41	0.26
gene11913_LOC110082801	2.86	5.07	1.6	1.68	2.82	2.75	1.94	2.67	1.01	0.68	3.87	2.52	2.35	1.64	4.33	3.6	1.84	6.15	6.13	2.48	18.99	5.68	3.04	1.46	1.06	0.9	3.62	1.52	2.34	8.77	4.76	3.81	0.39	0.85	2.99	1.18	3.46	3.14	0.34
gene11914_TRIT1	27.14	26.63	18.08	13.11	12.61	16.58	10.99	12.81	12.56	13.12	23.33	32.98	18.41	22.61	31.64	22.63	28.55	31.19	39.39	16.35	21	19.76	38.71	39.55	40.8	32.23	48.04	22.38	17.42	25.84	40.97	27.42	30.42	30.83	45.33	26.06	34.63	52.22	20.17
gene11915_MYCL	4.06	7.22	4.08	4.32	3.38	4.35	4.52	2.95	1.1	1.34	2.92	4.45	3.85	5.15	5.41	2.99	4.59	4.81	4.57	9.47	7.92	4.95	8.85	7.88	5.32	1.31	4.77	2.31	2.01	4.19	0.9	6.91	2.57	1.89	4.77	1.98	4.41	1.82	0.29
gene11916_THRAP3	65.18	96.73	57.36	69.15	36.14	80.51	57.62	22.25	24.28	20.46	45.95	146.29	143.49	89.99	112.55	101.59	73.42	112.61	100.04	102.56	107.13	54.97	117.68	80.15	71.95	36.57	97.52	64.83	82.12	108.13	105.3	91.79	173.15	55.83	98.16	72.82	79.54	117.91	73.35
gene11917_SH3D21	2.49	0.62	2.01	2.14	2.39	2.82	1.2	1.1	0.67	0.8	2.67	0.92	0.5	1.94	3.34	1.92	3.5	3.65	6.65	2.18	3.89	1.81	2.72	2.22	1.85	1.25	4.33	3.1	1.01	4.63	3.46	2.46	2.09	1.01	2.09	1.91	3.93	4.1	0.25
gene11918_EVA1B	39.86	61.4	27.48	45.56	26.66	47.4	34.94	5.65	6.45	12.39	16.02	90.08	59	69.16	112.11	96.81	76.69	85.43	117.53	113.6	84.35	73.5	86.79	54.89	49.6	18.66	67.22	16.84	48.58	29.59	43.41	87.67	35.49	24.55	50.71	31.86	36.53	18.43	18.95
gene11919_STK40	9.61	9.86	19.38	24.53	9.03	35.64	21.63	2.76	3.85	3.69	5.65	71.56	60.93	32.16	37.66	21.75	13.87	35.47	19.08	39.89	31.54	16.12	48.74	18.88	12.33	4.71	33.87	9.93	23.14	11.97	8.16	28.81	61.02	12.97	26.36	20.05	12.19	3.38	10.13
gene1191_GAD2	0.49	0	0	0.3	0.32	0.25	0	0.02	0.09	0	0	0	0	0.38	0.1	0.09	0	0.11	0	0.1	0.35	0.33	0	0.17	0	0	0.05	0	2.06	0.12	0.58	0.04	0.05	0.08	0	0.16	0.32	0.15	0
gene11920_LSM10	63.62	58.35	40.85	34.71	24.75	46.18	44.65	10.25	6.97	27.94	54.99	46.89	44.34	57.91	52.19	42.74	74.55	72.97	41.26	69.2	56.57	81.42	50.44	34.92	69.21	37.7	80.16	65.68	35.29	60.69	49.52	73.46	43.59	29.27	68.56	56.7	90.05	55.54	44.77
gene11921_OSCP1	27.37	34.3	20.08	18.68	20.04	20.69	17.74	7.59	10.73	13.29	24.38	38.99	44.62	19.76	39.69	43.52	26.08	33.38	49	36.75	43.42	27.95	41.41	33.18	36.81	22.24	36.88	39.24	37.93	46.05	48.91	28.99	39.53	20.17	32.83	29.85	47.22	68.08	60.92
gene11922_MRPS15	220.63	259.13	156.58	132.35	102.31	150.22	181.1	68.66	77.71	79.47	164.73	139.58	146.83	192.84	204.15	214.02	250.25	224.25	246.93	258.55	225.07	277.92	128.14	213.02	274.04	192.98	254.94	143.95	149.93	203.1	212.52	263.11	120.04	192.84	198.53	172.1	253.58	168.2	125.87
gene11923_CSF3R	1.45	0.71	0.5	0.48	0.37	0.87	0.21	0.34	0.26	0.1	0.81	1.21	0.94	0.79	1.69	1.51	0.44	0.89	0.6	0.57	0.45	0.33	2.4	0.35	0.71	0.12	0.7	0.2	0.69	1.19	1.43	0.32	0.94	0.44	0.75	0.77	1.69	2.08	0.07
gene11924_GRIK3	0.04	0.26	0.08	0.4	0.11	0.48	0.37	0.18	0.1	0.04	0.33	1.93	2.02	0.67	0.63	0.64	0.49	0.68	1.45	1.56	0.79	0.4	1.68	2.33	0.91	0.42	0.91	0.68	0.6	1.26	0.74	1.24	3.86	1.47	1.4	0.44	1.16	3.21	1.39
gene11925_ZC3H12A	3.22	2.57	3.39	5.63	2.11	7.26	3.74	1.05	1.03	0.97	2.08	7.19	9.95	5.61	7.51	6.72	5.19	7.91	8.34	7.89	7.96	3.67	10.18	4.9	4.42	1.28	6.68	0.79	5.65	4.4	5.42	7.18	8.84	1.67	6.01	4.44	4.41	2.51	1.66
gene11926_LOC110082782	59.19	117.13	44.61	22.21	30.69	28.42	35.75	24.31	19.68	31.36	38.34	36.47	22.43	57.79	70.89	40.93	67.73	54.59	64.66	62.97	51.51	55.13	39.7	45.14	61.08	62.68	55.77	67.68	30.73	54.75	65.07	82.64	37.81	59.89	78.68	41.16	71.44	204.97	59.12
gene11927_MEAF6	125.35	158.99	119.13	81.04	71.12	113.06	109.84	40.21	29.31	51.18	72.51	150.94	105.83	181.02	247.5	142.92	197.62	175.48	146.73	188.75	159.57	153.8	151.77	126.03	142.74	123.7	180.05	130.97	101.04	58.35	127.55	205.35	138.9	126.65	204.7	122.83	132.36	125.08	121.21
gene11928_SNIP1	35.76	31.96	28.5	26.17	14.23	29.34	24.04	6.28	7.11	12.97	18.33	37.16	40.95	47.98	41.69	39.97	34.92	41.52	40.76	44.41	42.23	35.13	42.53	31.36	30.56	21.14	42.82	28.22	37.51	37.18	37.94	37.02	39.24	23.27	44.04	35.02	40.99	41.31	42.14
gene11929_DNALI1	51.02	115.8	55.33	30.96	17.44	26.48	43.12	6.61	8.53	9.13	31.47	46.62	21.08	53.7	75.63	62.91	100.12	79.35	72.55	65.77	50.89	58	28.9	39.68	57.1	29.25	70.15	14.86	41.07	82.58	60.88	63.1	45.18	25.68	75.99	41.29	66.73	33.3	30.06
gene1192_MYO3A	2.27	2.86	1.56	0.41	0.12	0.33	0.55	0.03	0.14	0.24	0.41	0.68	0.58	6.59	9.53	7.32	1.53	2.96	1.12	2.51	1.6	1.57	6.25	0.72	2.29	1.52	6.13	0.84	9.44	2.26	11.54	1.33	10.17	0.69	4.9	4	10.4	2.14	0.32
gene11930_GNL2	66.34	66.34	49	50.09	39.36	55.16	50.07	22.89	29.08	28.92	47.65	91.4	70.61	87.54	84.14	88.44	83.4	92.76	89.88	99.82	93.78	104.13	117.45	107.81	89.31	74.28	100.57	80.54	70	96.67	65.35	100.35	67.69	106.81	82.53	92.79	97.05	147.64	69.42
gene11931_RSPO1	15.39	30.93	8.04	9.91	8.46	13.26	5.44	4.32	3.23	5.18	17.34	7.99	14.18	20.54	30.01	34.2	29.55	39.9	32.11	18.38	41.14	14.03	18.65	15.59	19.05	14.94	20.11	8.88	15.41	21	13.35	27.97	16.82	11.25	22.46	9.96	29.15	7.88	4.31
gene11932_CUNH1orf109	27.26	31.2	14.5	13.15	14.85	18.62	14.79	7.01	7.02	10.57	27.83	30.53	18.5	25.4	27.94	24.05	42.03	44.97	29.55	27.91	30.76	38.51	30.4	35.44	35.09	11.78	30.35	27.29	16.21	54.72	17.05	41.68	15.31	22.57	33.7	27.91	50.57	20.8	26.14
gene11933_MANEAL	0.82	0.94	0.61	0.41	0.93	0.6	1.07	0.28	0.4	0.64	0.6	0.76	0.5	2.43	1.81	0.66	4.08	4.64	2.82	1.5	4.76	2.13	3.01	0.43	1.41	0.72	1.79	1.87	1.4	1.25	1.74	0.98	1.53	0.36	3.37	0.88	1.46	0.65	0.91
gene11934_YRDC	36.98	46.85	29.92	21.49	15.28	29.21	37.24	10.47	8.63	11.99	19.66	34.02	38.64	45.62	52.49	42.2	46.03	43.84	53.68	49.55	36.98	38.23	38.44	45.71	54.27	28.12	44.87	39.33	30.52	27.37	43.66	46.86	39.24	35.53	50.88	32.09	48.35	51.5	29.39
gene11935_MTF1	10.78	31.81	4.99	11.99	4.27	10.03	4.56	4.05	3.43	3.92	9.71	14.92	14.29	6.38	19.35	8.32	3.65	29.9	36.96	12.78	11.26	3.28	16.36	9.79	8.43	2.12	13.74	2.37	13.47	16.25	15.73	9.08	20.99	6.67	11.08	8.24	11.43	7.78	11.08
gene11936_INPP5B	55.74	82.04	20.51	40.46	35.16	46.3	29.21	18.62	17.71	21.43	39.74	93.18	68.37	24.18	61.16	48.87	26.77	90.39	119.51	43.76	56.65	20.31	55.24	45.87	44.01	13.09	45.6	21.75	39.51	92.25	74.2	47.07	62.7	19.95	59.65	31.67	49.22	35.58	71.73
gene11937_SF3A3	149.18	117.77	107.46	114.57	73.16	139.25	132.85	48.34	44.57	51.7	92.44	210.53	194.49	155.85	159.49	195.16	119.98	151.59	145.92	186.21	144.27	128.5	171.1	155.3	131.25	88.03	150.88	157.86	143.15	81.73	81.98	165.38	190.8	113.38	148.67	127.75	146.93	82.43	58.31
gene11938_FHL3	112.75	158.63	124.74	159.95	116.16	234.19	173.32	33.29	25.76	33.54	64.08	299.8	244.58	178.65	223.09	186.23	152.2	237.61	206.27	227.6	210.56	145.55	137.34	114.94	84.17	39.61	155.99	89.09	130.69	84.11	69.83	209.46	106.72	68.8	154.82	73.26	86.23	35.37	88.66
gene11939_UTP11	369.74	379.31	277.73	213.81	157.83	229.55	260.69	92.6	89.62	137.72	269.86	419.67	355.53	380.84	365.88	359.35	464.32	405.61	363.11	346.35	342.55	397.83	317.97	404.56	400.75	304.82	441.49	399.4	246.86	235.18	260.22	347.64	237.85	348.33	399.72	277.91	400.15	316.23	362.81
gene1193_GPR158	0.13	0.46	0.23	0.06	0.02	0.01	0	0	0	0	0.02	0.04	0.03	0.09	0.15	0.08	0.03	0.14	0.15	0.02	0.08	0.07	0.13	0	0.02	0	0.15	0.05	0.1	0.26	0.11	0.04	0.13	0.01	0.17	0.01	0.11	0.05	0.05
gene11940_POU3F1	0.95	0.68	0.33	0.27	0.46	0.06	0	0	0.13	0.04	0.15	0.31	0.36	0.28	0.35	0	0.08	0.2	0	0.25	0.31	0.11	0.36	0.15	0	0	0	0.4	0.07	0	0.05	0	0.16	0.1	0.58	0	0	0	0.36
gene11941_RRAGC	10.05	11.19	11.1	11.73	5.58	11.75	14.91	2.64	2.96	3.73	5.81	14.15	18.37	19	20.6	20.83	13.12	16.07	17.3	23.54	18.59	12.95	17.32	12.8	12.29	6.66	13.27	10.53	16.08	12.09	15.38	18.68	21.21	8.77	16.22	10.77	12.37	11.33	10.57
gene11942_MYCBP	112.53	114.54	69.28	30.2	36.1	40.83	42.39	28.56	33.6	41.73	70.28	55.83	48.73	80.54	80.34	90.23	83.9	66.75	89.29	88.6	53.22	78.16	51.34	64.04	83.5	96.98	98.39	118.2	69.16	104.79	109.69	63.67	67.89	57.81	105.15	70.57	137.51	222.87	75.3
gene11943_RHBDL2	5.29	8.82	3.55	5.51	5.3	5.27	3.36	3.2	4.41	2.16	4.04	8.5	7.1	4.41	13.95	11.76	6.73	16.61	18.35	8.64	9.99	5.97	15.43	14.12	7.43	3.25	11.73	4.58	10.74	12.95	11.97	8.06	13.53	3.38	6.86	5.65	9.19	5.94	6.32
gene11944_CNTFR	6.49	17.83	6.84	5.72	8.11	6.37	2.86	3.31	6.59	5.01	17.01	12.2	10.82	17.71	33.43	15.98	38.8	33.85	15.67	20.13	22.86	23.73	43.61	10.87	24.36	17.81	29.76	5.69	6.37	38.61	20.72	10.29	9.71	4.19	10.05	12.92	22.36	6.29	4.26
gene11945_IL11RA	86.19	91.67	59.19	58.83	41.1	80.26	39.79	11.58	11.35	29.55	31.47	205.65	202.87	88.25	170.74	165.52	101.06	143.66	138.05	132.63	109.04	51.09	258.73	204.98	220.56	56.48	164.69	142.85	82.97	109.69	80.72	75.81	211.46	40.77	120.1	103	106.56	97.03	165.59
gene11948_LOC110082839	0.35	2.07	0.13	0.63	0	0	0.15	0.52	0.12	0.61	0.71	0	0.51	0.95	0.24	0.22	0.65	0.87	1.09	1.02	1.55	0	3.32	1.54	1.42	1.42	1.47	0	0.2	0	1.75	0.97	0	0	1.77	0	4.7	0	0.49
gene11949_LOC110082834	0	0	0.06	0	0	0.17	0	0	0	0.05	0	0	0.12	0.27	1.03	1.14	0.4	0.66	1.53	0.24	0.51	0.35	0.74	0.1	0.11	0.13	0.57	0.61	0.93	0.56	0.56	0.46	0.64	0	1.13	0.38	0.64	2.73	0
gene1194_THNSL1	0.92	1.06	0.69	1.5	0.16	1.83	2.76	0.1	0.07	0.18	0.43	2.05	5.07	0.75	1.87	1.33	0.33	0.99	1.06	1.48	0.64	0.5	3.2	0.71	1.1	0.06	2.83	0.47	2.64	1.77	1.77	0.8	8.82	0.5	1.5	0.74	1.44	1.52	0.72
gene11950_PHF24	0.92	1.16	0.68	0.48	0.24	0.64	0.15	0.11	0.3	0.22	0.39	0.77	1.25	1.82	2.79	1.64	1.52	2.28	4.91	3.05	3.43	1.3	0.92	1.59	1.11	0.34	2.26	1.7	1.52	0.65	2.11	0.99	5.92	1.12	2.67	0.65	1.48	9.74	0.42
gene11951_DNAJB5	8.86	8.8	6.21	4.69	4.83	4.86	8.32	2.27	0.97	3.72	9.64	23.55	25.51	16.68	17.49	12.46	12.08	16.12	15.18	17.68	14.42	13.97	20.54	18.24	12.06	7.1	18.06	8.33	10.52	14.65	22.17	19.14	43.28	4	38.82	11.67	18.44	65.3	46.72
gene11953_VCP	197.3	224.48	166.79	171.6	73.79	201.01	198.69	49.19	56.91	65.49	107.26	310.51	293.85	301.81	256.54	324.19	215.92	234.02	231.27	304.34	281.32	189.5	302.37	164.31	215.62	86.42	268.81	156.11	225.28	191.95	303.34	282.88	295.81	128.16	254.94	190.21	189.31	244.14	191.11
gene11954_FANCG	24.15	14.42	13.31	15.86	9.41	22.25	17	13.77	5.63	3.81	7.8	24.74	24.53	29.91	32.45	39.52	17.44	30.41	42.35	35.93	29.43	18.86	23.16	19.15	18.18	7.91	20.92	21.01	33.72	17.16	36.28	35.58	28.63	8.72	20.86	14.39	22.84	51.34	17.72
gene11955_PIGO	5.86	11.92	3.22	13.94	4.3	9.11	6.07	2.51	3.35	2.37	6.07	18.52	14.14	5.58	21.48	13.53	4.97	22.74	35.11	20.86	14.06	4.33	26.85	10.96	11.33	3.02	12.37	4.64	13.74	26.78	24.76	15.56	23.68	5.56	7.21	12.02	14.14	16.13	16.11
gene11956_STOML2	118.27	174.84	84.13	76.17	58.18	99.19	89.87	39.17	41.21	50.63	88.23	162.41	122.24	155.95	160.89	155.18	150.36	157.51	137.13	138.44	118.43	152.22	187.96	148.64	183.09	143.71	157.49	117.03	112.22	127.05	173.02	165.97	135.02	106.61	160.92	151.56	190.14	206.1	169.08
gene11957_FAM214B	23.11	19.01	23.42	28.73	12.54	29.7	24.06	9.57	14.12	8.8	16.15	54.45	36.17	24.06	43.96	36.64	22.57	37.4	28.61	24.15	26.56	17.66	23.16	20.43	17.77	6.63	20.92	20.3	31.18	22.77	26.98	20.99	33	15.01	27.38	16.49	19.03	30.8	36.86
gene11958_FAM205A	0	0	0.11	0.32	0.24	1.04	0.44	0	0.2	0	0.06	0.23	0.31	1.34	1.93	1	0.44	0.12	0.11	0.71	0.9	0	1.07	0.18	0.19	0.18	0.3	0	3.71	0	1.11	0.56	1.6	0.33	0.58	1.08	0.79	0.32	0.1
gene11959_UNC13B	22.67	48.08	13.74	20.82	16.77	24.88	17.58	4.8	6.21	7.24	17.05	40.5	41.38	36.73	64.16	51.69	30.67	70.45	99.17	42.19	43.57	21.77	44.88	23.47	29.87	9.65	48.52	17.87	40.68	64.44	52.51	47.88	66.5	14.35	43.95	26.31	47.74	98.31	20
gene1195_ENKUR	5.04	9.37	3.24	4.75	1.59	3.89	6.65	0.42	1.71	1.86	3.22	3.62	8.09	4.97	3.84	3.14	3.94	5.81	5.53	4.82	3.3	3.78	3.57	3.2	5.81	4.09	5.91	4.34	2.45	9.46	6.55	3.22	6.97	1.06	10.89	2.87	7.09	10.42	2.5
gene11960_LOC110082805	49.05	49.11	14.19	32.18	47.63	71.02	21.61	14.36	13.3	14.01	42.82	76.88	53.31	42.63	92.58	85.09	57.29	111.31	213.43	75.15	77.09	27.15	110.1	72.98	61.82	21.29	69.37	11.22	53.18	139.68	51.11	73.69	65.39	28.07	57.68	47.99	80.25	56.46	31.48
gene11961_RUSC2	1.13	1.91	0.55	1.46	1.18	1.33	1.3	0.37	0.42	0.21	0.9	3.39	2.16	4.4	6.38	4.07	5.7	9.31	6.4	4.22	5.85	3.85	2.41	2.4	1.21	0.37	3.2	3.6	3.51	11.56	7.08	4.59	9.01	1.85	6.12	1.4	3.29	16.38	11.2
gene11962_TESK1	12.07	16.79	11.52	9.92	9.26	15.5	7.88	2.35	1.79	2.72	5.91	24.06	18.5	22.04	29.12	22.96	29.75	32.72	46.01	24.85	27.64	16.28	25.68	20.97	17.64	3.74	22.31	16.28	16.67	41.69	27.57	38.07	26.75	11.03	31.94	13.96	18.17	26.5	27.25
gene11963_LOC110082841	1.06	1.48	0.94	1.05	0.6	0.67	0.5	1.22	0.27	0.26	1.56	1.45	0.46	2.18	3.83	3.53	2.08	3.34	2.71	5.11	3.57	1.47	4.14	4.39	3.22	1.32	3.16	0.3	2.46	3.39	1.7	1.81	1.75	1.19	2.39	1.87	3.24	1.9	0.58
gene11964_LOC110082844	0.66	1.91	0.78	0.24	0.14	0.33	0.66	0.36	0.18	0.03	0.3	1.47	0.46	1.07	2.02	2.14	5.06	2.08	1	0.81	0.95	0.09	1.19	2.71	0.67	0.98	0.76	0.84	1.55	1.29	0.42	1.51	0.39	1.38	0.63	0.31	0.31	3.39	0.15
gene11965_LOC110082803	5.72	2.1	5.87	11.29	4.38	9.64	5.9	0.64	0.27	0.09	0.7	16.58	12.01	6.11	12.59	10.76	9.14	11	57.01	10.54	13.05	3.91	4.31	12.9	1.95	1.12	3.1	0.61	5.29	7.53	0.76	10.9	2.24	1.48	1.48	1.68	1.89	2.7	2.4
gene11966_LOC110082823	0.34	0	0.75	0.74	0.17	0.17	0.87	0.2	0.23	0	2.14	2.2	2.62	1.01	1.3	1.17	2.46	3	1.82	0.33	1.05	0.58	1.62	1.56	2.27	0.48	1.75	0.45	1.64	0.39	0.65	0.68	1.26	1.03	1.82	0.77	2.36	0.93	0.36
gene11967_LRPAP1	99.33	87.07	53.76	77.4	60.73	80.18	52.91	32.85	32.3	44.35	66.7	312.1	302.93	101.07	186.66	216.06	96.51	149.03	192.2	136.96	122.19	70.68	192.86	152.12	157.62	64.3	145.89	327.9	136.34	166.95	190.12	113.44	359.9	59.03	111.6	84.31	141.04	213.65	455.07
gene11968_TMEM8B	2.97	3.9	1.34	1.38	1.14	2.07	1.28	1.01	0.84	0.65	1.74	9.07	5.14	2.16	4.04	3.68	3.87	4.53	6.31	3.33	1.87	1.38	7.39	4.12	4.86	0.99	3.61	1.69	2.16	4.94	2.1	2.75	3.66	1.97	3.62	2.9	2.78	14.83	4.8
gene11969_FAM221B	0.6	0	0.5	0.07	0	0	0.07	0	0	0.05	0.47	0.82	1.32	1.39	1.43	1.29	0.83	0.41	0	0	0.21	0.07	2.79	0.21	1.03	0.14	0	0.36	0.58	1.07	0.95	0	1.21	0.13	0.58	0.68	1.06	1.51	0.12
gene1196_PRTFDC1	2.27	1.5	2.65	2.44	0.43	2.19	2.92	0.2	0.35	0.36	1.09	9.48	9.75	3.65	2.5	2.85	1.41	4.68	3.67	6.06	5.4	1.84	9.77	2.84	1.21	1.01	5	2.45	2.44	1.45	1.83	3.49	12.99	1.11	4.27	2.52	4.42	4.13	5.41
gene11970_TAF1C	6.56	4.42	4.47	5.73	2.97	6.25	3.63	1.25	2.51	1.05	4.4	14.79	9.8	8.56	11.83	9.57	5.18	11.51	9.86	12.99	8.97	6.72	20.34	13.1	10.1	4.81	12.9	5.96	7.92	4.71	8.11	14.27	16.65	7.77	10.36	11.31	10.67	11.13	7.66
gene11972_SPAG8	2.28	1.82	1.04	0	1.44	0.28	0.97	0.33	0	0.99	2.57	0.45	0.83	7.92	7.85	5.47	3.88	5.23	4.88	3.75	3.24	4.24	3.7	0.73	5.74	5.23	11.52	6.02	3.23	11.41	11.67	0.93	3.59	1.26	10.59	15.84	20.24	89.34	0.39
gene11973_NPR2	23.22	17.02	5.54	9.14	7.79	10.61	8.07	7.54	6.42	7.05	24.75	25.43	19.33	12.24	36.48	19.16	17.73	26.31	27.52	12.64	14.7	10.39	26.38	11.58	18.99	7.9	27.69	15.72	11.44	31.38	21.11	8.96	29.25	4.71	22.5	9.51	29.71	29.25	4.46
gene11974_MSMP	0	0	0	0.28	0.19	0	0	0	0	0	0	0.47	0	0.65	0	0	1.87	0.51	0	0	0.38	0	0	0	0	0	1.27	0	0	0	0	0	0	0	0	0.35	0.48	0	0
gene11975_RGP1	29.34	56.71	34.64	32.46	26.69	43.4	32.29	9.17	12.02	11.84	20.03	56.48	47.8	60.6	67.11	57.55	75.7	72.84	91.37	62.13	70.83	55.49	56.03	47.11	70.19	25.14	65.59	49.92	43.08	44.69	72.41	90.08	53.79	41.36	73.66	45.78	55.24	72.17	48.09
gene11976_GBA2	16.18	16.9	10.61	13.36	9.54	18	14.58	3.67	3.43	4.36	10.56	25.28	19.76	17.91	25.37	25.49	14.25	25.23	32.23	24.13	26.57	17.68	21.26	14.81	10.35	4.1	18.78	8.77	18.03	30.28	34.18	23.76	18.27	7.84	15.65	11.32	19.3	28.18	16.25
gene11977_LOC110082831	1.39	2.83	1.52	1.94	0.52	0.75	0.73	0.91	0.41	0.17	1.38	3.62	1.7	1.78	1.61	2.59	3.68	2.34	2.71	11.47	4.6	5.58	3.92	1.93	4.2	1.33	2.26	8.87	4.4	7.69	58.1	5.93	2.91	1.39	2.5	1.32	2.64	17.17	44.54
gene11978_CREB3	18.9	22.33	11.49	15.96	16.85	23.98	14.16	5.09	5.74	4.63	8.68	37.9	30.18	27.47	50.88	54.99	26.32	51.49	57.86	34.9	33.52	14.39	41.16	26.75	25.89	7.08	27.53	24.45	32.09	46.78	29.82	27.96	28.29	12.92	18.64	16.31	19.83	29.97	39.51
gene11979_TLN1	50.06	57.05	35.96	35.18	33.31	50.42	28.81	18.3	19.31	19.26	42.21	111.41	81.71	63.43	97.88	80.16	46.26	96.5	121.59	77.36	70.77	38.68	111.8	60.53	55.19	22.84	75.59	31.31	59.14	78.49	58.04	77.47	91.99	32.27	67.14	68.22	71.31	93.23	59.9
gene1197_ARHGAP21	5.03	6.05	3.24	4.94	1.1	3.89	3.89	1.47	0.96	1.46	4.18	13.57	18.86	11.27	14.26	13.19	5.7	13.39	15.08	8.72	10.34	3.36	20.25	10	8	2.29	10.73	3.59	15.74	13.18	15.22	5.88	27.87	2.62	9.59	8.57	13.43	9.15	7.83
gene11980_TPM2	286.55	278.2	264.6	211.68	176.48	250.27	194.51	88.45	97.76	113.81	247.71	491.91	393.43	330.86	428.97	379.42	448.75	438.62	347.81	393.96	463.77	426.2	401.57	451.5	379.51	289.39	516.47	563.51	225.6	213.46	233.41	394.61	288.54	326.87	517.13	295.21	422.81	116.62	471.73
gene11981_LOC110082842	71.64	106.91	38.3	49.28	46.32	63.5	42.07	16.7	27.65	31.76	47.76	136.63	96	54.27	101.86	119.05	88.62	100.91	161.04	89.59	63.5	66.12	119.81	84.51	121.44	38.47	100.89	101.06	71.87	131.83	198.86	102.17	93.69	37.67	69.4	50.75	107.92	94.05	92.46
gene11982_CA9	0.39	0.52	0.19	1.07	0.04	1	0.51	0.04	0.04	0.04	0.1	1.05	0.27	0.85	0.73	0.41	0.24	0.84	1.1	0.38	0.81	0.06	0.29	0.48	0.26	0	0.54	0.28	0.81	0	0	0.65	1.1	0	0.3	0.3	0	0	0
gene11983_ARHGEF39	6.03	7.1	3.64	3.69	4.03	5.7	4.21	3.17	1.21	1.09	2.32	8.18	8.87	6.95	9.6	7.87	3.37	10.16	11.42	7.99	8.35	2.93	5.52	4.34	5.2	1.16	10.38	2.32	8.07	9.05	5.86	5.85	15.49	1.19	9.21	3.4	4.09	11.96	2.81
gene11984_MRPL17	194.73	231.8	136.12	48.27	66.9	89.66	69.29	47.7	46.88	60.13	100.01	114.49	99.79	173.65	209.24	186.65	237.03	185.87	216.25	118.64	157.97	95.35	144.49	200.46	199.61	150.66	194.05	177.26	107.73	179.38	118.66	99.63	146.87	126.93	242.05	119.16	236.12	306.54	111.48
gene11985_SYNE2	8.64	11.54	11.76	17.02	2.15	10.7	8.21	2.34	1.53	3.93	8.98	73.86	102.8	5.81	13.74	8.16	5.1	20.33	20.08	18.22	10.68	2.15	17.25	13.22	10.59	1.89	13.73	22.15	7.43	18.79	10.1	8.72	108.27	2.83	32.77	6.9	8.7	40.44	127.61
gene11986_ESR2	1.59	1.75	2.1	0.91	0.15	1.09	1.76	0.03	0.06	0.11	0.24	4.54	1.97	5.01	7.3	5.74	6.4	5.12	3.5	12.69	6.98	5.72	12.42	11.11	4.38	1.6	5.39	2.81	7.22	7.76	4.77	6.94	8.17	5.62	1.86	4.24	3.25	10.31	6.86
gene11987_MTHFD1	14.26	13.04	25.28	21.4	9.92	23.29	38.33	3.11	2.33	3.85	35.39	79.91	53.8	28.14	22.46	26.08	29.39	29.65	28.57	29.21	47.69	28.39	46.19	15.46	18.77	7.03	30.57	22.21	24.76	16.65	18.9	35.5	37.32	11.99	27.18	21.18	19.15	19.55	34.7
gene11988_AKAP5	0.78	1.01	0.74	0.25	0.34	0.64	1.4	0.02	0.11	0.05	0.13	0.17	0.49	2.7	1.81	2.02	0.91	1.46	1.45	1.96	8.5	1.52	0.64	0.33	0.72	0.11	0.56	0.28	1.49	0.68	2.42	0.63	1.19	0.35	0.4	0.55	0.67	1.37	0.04
gene11989_ZBTB25	12.93	12.12	12.64	11.08	7.14	12.08	12.91	4.39	4.2	9.7	21.7	18.66	18.69	24.03	27.29	24.66	15.61	30.85	21.18	27.02	19.21	15.82	25.15	17.7	23.9	18.68	39.36	15.88	25.34	27.2	37.48	24.39	40.07	12.11	25.97	21.73	31.57	27.84	18.38
gene1198_KIAA1217	13.64	21.46	12.21	32.97	12.32	37.42	24.93	3.93	4.2	9.17	14.55	91.19	115.75	40.35	56.91	46.07	26.3	68.53	64.8	46.29	53.24	18.4	103.41	60.41	54.27	10.17	85.41	25.65	48.96	85.6	29.12	50.21	63.46	23.83	23.43	37.09	37.74	25.59	44.36
gene11990_ZBTB1	23.41	34.14	24.71	18.07	7.86	22.79	24.93	3.86	4.76	7.2	15.64	37.43	36.47	38.22	36.74	42.51	29.39	37.51	26.24	31.77	41.55	30.63	30.33	30.28	26.23	13.53	31.23	15.38	27.85	41.8	43.45	29.27	44.87	18.97	38.26	20.89	29.41	17.25	27.67
gene11991_HSPA2	105.35	157.26	111.36	68.38	28.64	87.88	90.42	15.36	12.82	23.14	53.1	152.62	227.9	247.4	231.82	303.62	122.28	142.31	130.27	176.92	181.11	163.69	179.69	50.75	79.03	30.75	143.53	186.45	344.25	399.79	618.53	165.85	354.75	53.25	171.79	186.38	258	298.81	377.15
gene11992_PPP1R36	5.75	3.11	2.78	1.34	1.07	1.66	2.79	0.19	0.57	1.45	2.94	1.56	3.72	8.02	7.41	7.55	4.56	3.54	4.89	3.93	2.25	1.95	6.74	2.3	4.92	4.1	6.25	5.21	11.89	7.35	13.77	5.1	10.81	3.65	6.65	5.63	11.27	14.74	9.01
gene11993_BRF1	6.26	7.35	5.55	6.58	5.65	8	6.34	2.52	3.94	2.76	3.94	10.68	18.13	10.04	15.44	8.89	4.86	7.35	5.64	6.51	5.88	3.86	13.11	5.11	4.06	4.46	6.38	3.77	14.76	25.54	13.6	4.86	20.01	10.19	6.65	5.69	4.69	13.81	3.64
gene11994_BTBD6	82.85	86.03	48.63	113.08	53.15	109.83	120.12	27.43	39.29	36.6	70.03	215.58	242.06	69.67	89.49	73.31	68.57	70.4	144.53	116.35	109.06	73.2	91.05	99.83	78.39	38.57	93.87	100.49	45.64	153.29	98.71	79.21	129.42	104.88	128.95	53.29	100.18	196.45	249.4
gene11998_NUDT14	4	3.77	7.76	9.77	1.96	7.63	6.82	1.27	1.65	1.28	3.96	13.07	6.71	10.54	7.45	9.1	3.67	7.23	7.75	13.98	7.14	4.52	11.68	7.29	6.88	2.44	7.71	5.45	19.35	4.78	7.16	12.26	12.94	4.14	8.71	11.28	8.02	13.05	5.62
gene11999_JAG2	1.96	2.46	1.09	0.77	1.02	0.86	0.73	0.32	0.41	0.4	0.92	1.38	1.82	4.09	9.2	7.69	4.78	5.39	6	3.87	4.69	2.72	9.98	3.07	3.58	2.64	6.57	3.24	9.02	23.9	22.01	3.3	11.54	1.36	3.15	4.34	8.23	7.37	1.02
gene1199_OTUD1	18.62	33.09	19.68	22.42	14.99	27.11	25.41	5.2	7.85	8.56	13.38	31.96	33.69	35.14	37.4	30.48	29.24	29.45	30.5	35.56	31.06	29.22	30.78	29.23	22.25	13.79	30.92	14.62	31.02	76.06	71.39	30.04	33.24	25.47	32.69	29.27	37.12	23.75	21.42
gene119_ARMT1	4.48	1.96	4.17	4.53	1.82	4.09	6.57	1.13	1.6	2.57	4.72	4.81	10.77	7.38	4.93	6.2	4.51	4.63	5.23	4.23	6.48	3.34	7.09	8.38	7.02	2.98	8.78	3.2	4.63	13.98	2.77	2.5	7.32	3.89	7.57	6.13	5.48	4.26	7.29
gene12000_LOC110082869	7.85	6.48	6.82	7.61	2.68	11.12	5.98	3.15	2.93	2.36	4.76	33.21	25.55	12.71	17.81	17.22	7.38	17.97	15.27	12.7	14.23	5.44	18.05	12.34	10.59	3.01	14.06	9.98	13.6	7.58	12.17	16.2	29.9	4.83	13.39	7.72	11.49	11.08	7.81
gene12001_P2RX2	0.4	0.21	0.23	0.9	0.21	2.27	1.37	0	0.05	0.09	0	6.9	0.11	1.38	1.33	0.3	1.93	1.15	2.94	1.71	0.1	0.75	5.74	3.8	1.59	0.26	0.66	3.7	1.98	2.53	1.63	0.53	0.1	0.73	0	0.27	2.23	0.53	0.34
gene12002_LOC110082886	256.14	456.62	191.95	385.31	108.54	507.18	515.76	34.34	31.76	71.58	132.31	282.86	450.1	269.94	314.87	267.87	175.26	499.73	468.58	633.64	608.98	312.13	253.21	335.92	401.13	90.73	357.61	108.82	157.37	400.84	474.11	278.72	606.12	187.86	447.01	116.35	246.45	127.46	81.97
gene12003_PLA2G3	1.28	1.55	0.29	0.41	0.4	1.14	0.41	0.03	0.12	0.15	0.47	1.45	2.34	1.68	1.8	2.15	1.98	1.31	1.06	0.59	0.8	0.66	2.68	0.73	1.14	0.49	2.07	3.59	1.22	3.18	2.73	1.53	7.18	0.49	2.46	1.13	1.2	2.18	0.48
gene12004_INPP5J	0.59	0.03	0.15	0.21	0.04	0.27	0.61	0.11	0.03	0.26	0.58	0.46	2.05	0.84	0.89	0.6	1.2	1.23	1.29	1.06	0.25	0.45	2.54	0.56	1.52	0.7	2.24	0.54	0.72	0.98	2.08	0.39	2.2	0.71	2.46	1.05	0.27	1.9	0.22
gene12005_SELENOM	11.07	10.56	7.22	8.62	7.09	10.34	12.59	5.23	3.1	3.82	5.49	23.49	21.13	23.46	35.85	21.53	42.85	39.18	31.16	26.94	23.06	22.65	32.51	32.08	13.73	13.08	23.87	27.06	13.92	18.14	10.64	34.95	35.81	22.23	38.66	11.25	26.48	11.38	32.49
gene12006_SMTN	4.18	2.69	4.3	4.64	1.81	5.43	3.8	1.28	1.71	0.92	7.5	17.31	20.1	8.03	11.63	8.23	5.93	13.81	6.46	11.94	9.3	4.45	37.83	4.09	9.88	3.26	18.75	5.51	9.3	5.78	4.93	8.72	29.78	4.02	11.76	7.36	13.44	13.27	8.74
gene12008_MORC2	41.84	59	33.37	30.06	22.09	35.53	24.44	8.27	14.15	13.96	23.33	44.6	41.15	72.81	92.69	72.79	50.01	63.08	73.94	76.29	62.74	31.8	64.9	33.59	41.38	31.63	55.42	29.51	66.51	88.63	68.42	59.09	61.47	38.26	51.18	39.02	79.55	190.6	38.43
gene12009_LOC110082889	2.94	11.98	4	1.51	3.63	3.37	1.08	2.47	0.71	1.57	3.9	3.32	13.03	8.13	20.62	18.16	10.32	14.52	10.1	16.02	10.29	5.3	16.13	11.08	5.06	1.85	11.66	0	4.76	2.65	8.65	5.53	6.14	2.04	6.76	2.42	5.27	0.93	3.79
gene1200_CUNH10orf67	0.04	0	0.09	0.03	0.1	0	0.1	0	0.03	0.02	0	0.06	0.06	0.56	0.33	0.54	0.24	0.06	0.18	0	0.24	0.14	0	0.05	0	0.29	0.05	0.04	1.48	0.78	0.4	0.18	0.05	0.18	0.23	0.14	0.49	0.7	0
gene12010_LOC110082891	0.92	4.4	1.37	2.31	0.4	2.67	3.17	0.29	0.21	0.66	1.89	4.84	5.24	3.14	4.16	3.26	3.25	6.55	3.17	3.11	4.34	1.93	8.35	4.46	3.98	0.8	5.24	1.26	2.66	3.19	3.11	4.08	4.4	1.74	3.54	2.62	4.63	2.87	2.23
gene12011_LOC110082892	0.62	2.29	0.36	0.3	0.09	0.35	0.06	0	0.14	0	0.05	0	2.13	0.6	1.25	0.61	0.25	1.44	0.85	0.13	0.86	0.12	1.09	0.08	0.37	0.17	0.76	0.29	1.33	0.78	0.76	0	0.27	0.1	0.24	0.39	1.07	0.61	0.1
gene12012_OSBP2	2.48	4.37	4.18	8.18	5.56	6.55	6.34	2.34	3.91	2.35	4.37	8.7	12.89	6.07	10.45	4.26	7.2	12.61	9.76	10.85	9.04	5.53	17.61	10.66	15.37	9.12	15.45	6.04	9.56	10.05	7.32	9.09	12.71	5.72	9.97	12.51	7.16	9.88	3.25
gene12013_CUNH5orf52	0.38	1.97	1.94	2.36	2.31	1.14	0.81	1.23	0.64	0.76	3.04	0.3	0.54	1.02	0.52	1.92	1.85	1.24	0.88	1.63	3.79	0.49	2.08	1.42	9.6	4.55	1.83	2	4.28	0.7	1.02	2.07	3.61	3.53	6.1	5.44	1.18	4.59	0
gene12014_DUSP18	0.18	2.16	0.27	0.3	0.59	0.46	0.07	0.11	0.3	0.1	0.64	0	0.13	0.98	0.38	1.6	0.11	0.29	0.84	0.18	0.3	0.31	1.43	0.45	1.21	0.95	0.44	0.29	1.85	0.62	0.78	1.31	0.94	0.62	1.18	2.79	3.7	2.6	0
gene12015_LOC110082867	0.54	0.14	0.64	1.24	3.13	0.22	0.09	0.07	0.66	0.37	0.5	0.17	0	1.76	2.72	1.11	1.32	0.53	0.5	1.88	0.91	1.22	0.82	1.34	0	0.46	0.15	1.15	1.85	0.13	5.19	2.89	1.4	2.39	1.46	0.87	1.53	4.57	0.12
gene12016_SLC35E4	0.32	0.71	0.34	0.36	0.28	0.61	0.21	0.04	0.12	0.12	0.08	1.31	1.47	1.53	2.26	1.01	0.3	0.73	1.14	1.35	1.13	0.45	1.76	0.77	0.47	0.17	0.92	0.11	1.59	0.54	0.7	1.25	1.55	0.91	0.52	0.56	0.49	0.08	0.35
gene12017_TCN2	11.76	15.64	6.86	9.55	12.07	9.92	5.86	5.67	8.01	6.41	9.86	16.39	18.75	18.74	24.19	25.79	15.39	16.47	26.24	16.71	15.82	12.75	28.66	16.95	23.77	10.21	20.93	16.34	19.87	29.66	26.72	12.83	23.75	14.57	19.28	23.22	21.45	45.19	26.85
gene12018_PES1	23	27.7	23.6	24.62	12.34	30.88	28.51	4.4	4.73	5.93	15.16	52.5	62.71	44.63	51.99	49.27	26.22	41.94	38.54	52.61	42.62	22.38	51.78	31.03	31.87	12.61	42.04	26.25	36.45	27.68	25.42	38.52	76.52	22.78	51.78	24.49	24.71	51.29	35.17
gene12019_GAL3ST1	0.32	0.87	0.62	0.88	0.4	0.24	0.04	0.06	0.12	0.16	0.25	5.29	9.08	0.91	2.33	2.26	0.54	0.74	0.14	0.95	0.17	0.12	1.74	0.45	0.43	0.15	0.45	0.34	1.47	1.27	2.68	0.21	6.06	0.07	0.64	0.23	0.86	1.23	0.98
gene1201_PTF1A	0.45	0.6	0	0	0	0	0	0	0	0	0.18	0	0	1.72	0.47	1.14	0.42	0.18	0	0	0	0.39	1.78	0.28	0	0.09	0	0	16.33	1.85	1.87	0.25	0.29	0.51	0	3.64	8.67	0.5	0.16
gene12020_LOC110082904	0	0	0.11	0.07	0.15	0.31	0	0	0	0	0	0	0	1.91	0.75	1.73	0.37	0.49	1.89	0.52	0.48	0.26	4.4	0	0.2	0.62	0.11	0.32	4.22	0.6	0.84	0.68	0.4	0.29	0	0.79	5.09	1.85	0
gene12021_LOC110082913	1.33	1.96	1.96	0.24	0.46	0.07	0.06	0	0.09	0.08	0.05	0	0.2	0.61	1.31	0.53	0.26	0.79	1.19	1.03	0.52	0.3	0	0.26	1.03	0.62	0.77	0.37	0.63	0.16	5.06	0.54	2.81	0.21	1.45	0.88	1.31	4.64	0.2
gene12022_MTFP1	15.01	10.45	13.85	5.62	3.36	10.53	10.68	2.72	2.25	3.33	9.73	23.43	25.1	21.93	22.77	18.38	12.91	20.66	13.99	18.31	17.81	22.51	21.17	15.84	9.63	10.39	21.42	16.75	13.38	12.42	14.2	13.49	38.38	12.02	30.83	11.12	16.41	18.2	15.71
gene12023_SEC14L2	7.43	7.39	10.04	8.83	3.16	9.21	10.54	2.3	1.6	1.91	6.85	21.38	15.85	13.61	20.36	10.87	6.51	14.6	14.98	27.64	15.53	11.48	18.68	7.17	6.57	2.14	11.88	22.45	11.75	4.9	11.4	16.71	30.69	6.52	20.25	6.01	14.46	36.78	21.98
gene12024_RNF215	9.18	14.71	6.03	8.05	4.79	9.85	6.63	2.71	4.53	3.79	5.09	29.66	24.65	7.59	17.19	17.19	8.33	14.13	14.73	8.9	10.34	6.7	24.32	12.97	16.88	6.1	13.99	19.81	17.22	10.04	11.55	13.54	23.93	5.77	13.4	9.92	7.38	11.79	18.39
gene12025_LOC110082902	2.1	2.2	1.66	1.97	1.02	2.65	1.15	0.42	0.4	0.47	1.38	5.7	2.95	2.24	3.7	2.55	1.7	4.57	4.02	3.48	3.54	2.09	7.55	3.24	2.56	1.18	3	2.33	3.18	2.28	4.68	2.39	5.64	1.43	2.89	2.05	2.34	5.07	2.39
gene12026_LOC110082894	0	0.16	0.54	0	0	0.69	0.56	0.08	0.11	0.19	0.36	2.83	1	0	3.6	1.15	0	0	0.5	2.62	0	0	0	1.28	0	0	0.67	0	1.14	0	0	0	0	0	0	0.43	2.15	0	0.34
gene12027_LOC110082903	0.72	0	0.26	0	0.45	2.13	0	0	0	0	0	3.9	1.07	0.77	2.47	1.86	0.45	3.64	0	0.67	0.91	1.27	3.06	2.32	2.9	0	2.01	0.38	2.04	0	3.2	2.73	3.59	1.58	1.55	0.42	0.57	0	0
gene12028_SF3A1	60.11	78.21	59.1	75.1	37.59	80.17	78.12	21.61	25.08	23.08	40.55	158.26	156.98	127.03	127.24	134.99	84.64	117.03	84.4	124.53	106.7	71.22	162.85	106.01	72.96	36.32	116.23	84.47	109.57	61.84	88.7	99.14	207.84	80.1	99.23	87.04	98.61	118.04	76.83
gene12029_EMID1	19.03	30.93	17.88	58.02	43.55	78.72	34.02	8.15	5.65	10.06	18.73	157.8	164.04	27.73	62.83	85.31	35.94	43.28	81.89	65.71	47.12	24.33	72.83	88.36	40.15	8.71	47.31	98	30.58	40.21	54.15	61.41	79.91	19.83	22.95	19.6	28.57	28.39	94.2
gene1202_MSRB2	0	0	0	0	0	0	0	0	0	0	0	0	0	0	0	0	0	0	0	0	0	0	0	0	0	0	0	0	0	0	0	0	0	0	0	0	0	0	0
gene12030_RHBDD3	3.76	5.18	1.66	1.42	0.53	2.43	1.46	0.57	0.88	1.19	3.17	5.11	4.96	2.54	5.7	5.86	2.41	5.73	4.77	2.38	3.95	2.42	8.39	5.03	8.04	2.5	6	4.12	4.28	8.3	8.89	4.47	8.25	1.97	5.53	3.25	9.55	20.54	5.23
gene12031_EWSR1	288.05	375.72	185.9	210.65	148.47	241.73	175.67	81.33	80.07	102.36	245.15	260.63	234.68	250	391.84	354.15	238.22	360.01	500.06	332.06	306.79	194.94	315.06	251.53	260.81	151.65	335.41	216.16	248.29	509.61	543.96	288.13	375.87	123.44	345.92	237.64	430.36	623.57	285.35
gene12032_GAS2L1	1.33	1.96	1.81	2.05	0.75	3.18	2.75	0.24	0.33	0.43	1.05	5.97	11.2	4.42	6.99	3.45	2.8	6.05	3.53	4.71	5.02	1.61	7.37	3.35	2.53	0.97	6.06	4.17	4.57	2.36	1.41	3.6	19.56	1.79	7.45	2.69	2.57	2.26	6.7
gene12033_RASL10A	0	0	0	0	0	0	0	0	0	0	0	0	0	0.2	0	0.12	0.17	0.15	0	0	0.06	0.28	0.47	0	0	0.15	0.38	0.34	0.05	0.36	0.27	0.05	0.06	0.11	0.32	0.11	0.07	0.72	0
gene12035_AP1B1	65.6	96.07	63.95	76.57	48.56	91.98	76.13	39.48	58.78	30.24	34.71	121.05	92.42	161.98	136.8	160.38	129.65	159.3	153.03	127.23	155.69	96.45	160.2	105.96	129.08	48.72	144.94	62.64	93.49	100.32	116.48	198	119.99	84.31	120.97	99.69	91.63	77.84	102.54
gene12036_LOC110082897	0.12	0.96	0.18	0.11	0	0	0	0	0	0.07	0.1	0	0.69	1.45	2.87	3.06	0	0.99	1.13	2.47	2.43	1.47	0.14	0	0.81	1.37	1.01	2.44	5.23	0	3.61	1.21	7.18	1.1	2.33	2.79	2.65	5.91	0
gene12037_THOC5	50.75	66.68	39.92	39.28	29.72	48.51	46.06	11.37	11.09	16.19	25.71	66.93	60.76	71.65	77.43	79.77	42.39	61.87	78.14	72.69	66.13	50.27	74.86	42.91	39.67	24.06	55.29	64.71	72.32	63.68	85.04	62.27	91.06	32.8	63.17	46.52	69.05	106.41	53.5
gene12038_NEFH	4.39	7.27	1.97	1.82	0.97	2.56	2.2	0.11	0.04	0.1	1.07	0.73	1.8	239.84	1.47	464.39	201.11	3.69	5.99	5.6	4.79	1.05	2.15	0.84	2.99	1.22	4.29	0.82	0.85	3.91	3.37	4.93	0.51	1.49	2.17	1.54	0.65	6.95	0.89
gene12039_NIPSNAP1	33.95	47.45	34.67	27.37	14.2	39.83	42.71	11.58	11.68	13.11	43.95	57.8	66.95	90.52	60.94	69.62	77.06	77.08	52.87	59.35	109.78	71.75	70.47	47.84	51.47	29.34	71.62	44.12	36	40.25	26.74	111.55	52.59	34.65	62.24	44.89	45.46	27.13	53.27
gene1203_ARMC3	0.72	0.65	0.18	0.09	0.05	0.25	1.14	0.1	0.14	0.25	0.81	0.61	1.91	3.1	3.35	3.29	0.72	0.86	1.12	1.09	0.5	0.46	4.11	0.46	2.22	1.51	2.96	1.94	6.18	1.76	7.19	0.63	7.62	0.72	5.19	3.43	8.41	20.49	0.15
gene12040_NF2	5.36	6.91	10.13	16.4	3.2	18.74	13.77	1.86	2.4	1.53	3.1	39.84	43.32	19.42	19.47	18.27	8.64	17.49	14.85	23.92	15.54	7.48	33.48	14.15	8.07	2.59	17.68	5.92	19.13	5.96	7.25	18.45	32.46	10.25	10.87	10.12	7.49	3.8	5.36
gene12041_LOC110082898	0.74	1.58	0.77	0.26	0.59	0.23	0.32	0	0.1	0.04	0.06	0.12	0.42	2.51	0.62	3.04	1.45	1.8	3.45	0.95	0.56	0.26	0.34	0.46	0.4	0.3	0.72	0	0.84	0.67	2.28	0.66	1.16	0.23	0.93	0.68	0.81	2.3	0.1
gene12042_CIDEC	0.72	0.21	0	0.07	0.21	0.33	0.42	0	0.38	0.14	3.61	0	0.11	13.98	2.7	0.81	3.04	1.56	1.99	0.71	6.01	1.39	1.18	0.4	0.75	1.11	1.22	0.09	0.73	1.74	1.86	1.16	2.18	0.24	1.65	0.46	1.88	5.7	0.23
gene12043_CABP7	0	0	0	0.06	0	0.04	0.35	0	0.05	0	0	0	0.1	0.28	0	0	0.09	0.17	0	0	0.05	0	0.33	1.51	0.24	0	0.2	0	0.25	0.2	0.3	0.04	0	0.36	0	0	0.34	0.88	0
gene12044_ZMAT5	17.07	23.66	15.27	19.18	10.24	18.78	17.92	4.42	4.71	5.15	12.05	35.86	21.19	18.73	26.14	16.11	17.7	24.9	26.55	33.5	22.35	9.81	31.37	17.46	18.32	12.69	25.96	13.33	15.58	7.77	9.36	17.53	15.53	13.31	16.36	10.98	21.52	16.48	25.95
gene12045_LOC110082873	682.98	860.29	480.82	422.3	411.64	515.15	575.94	197.86	240.78	344.58	765.84	545.42	692.31	831.32	563.29	860.79	904.46	559.52	747.23	640.99	835.4	948.16	771.26	613.62	1164.38	956.29	984.19	789.56	396.9	949.87	834.15	840.01	482.56	369.78	705.6	559.07	1159.13	792.84	792.43
gene12046_ASCC2	19.31	20.28	13.65	18.53	6.28	17.18	13.16	6.86	6.16	5.34	10.6	29.03	29.76	27.1	26.58	38.79	22.5	31.17	23.34	31.61	23.35	13.32	29.22	27.22	19.97	7.62	28.2	18.12	22.29	19.43	16.74	16.66	37.91	20.35	27.09	22.09	18.49	35.14	17.92
gene12047_MTMR3	14.44	19.88	14.99	22.16	18.37	21.65	14.85	7.96	15.83	10.33	13.73	30.72	35.23	21.24	32.71	23.23	13.81	28.95	29.39	27.05	23.88	15.08	38.99	25	20.26	11.69	26.14	13.12	31.99	35.53	26.62	19.95	40.83	23.79	27.14	37.76	22.64	29.98	18.41
gene12048_TMEM217	0.52	1.81	0.13	0.15	0.34	0	0.59	0	0	0	0.42	0	0	7.84	3.12	12.95	1.91	0.57	1.34	0.83	0	0.3	11.69	0	0.93	6.13	0.48	0	33.75	1.06	10.73	0	0.44	0.52	0	8.77	40.15	3.44	0
gene1204_PIP4K2A	1.4	3.07	1.96	2.33	1.3	1.84	1.7	0.68	1.03	1.36	1.87	4.07	7.16	2.35	3.16	1.91	2.2	3.98	3.39	3.58	2.87	2.15	7.27	3.27	4.16	1.78	4.38	1.25	3.07	5.51	2.54	2.12	7.59	2.38	4.3	3.6	3.59	1.85	1.88
gene12050_LOC110082916	0.05	0	0	0	0	0	0	0	0	0.03	0	0	0.06	0.25	0.83	0.46	0.11	0.51	0.14	0	0.57	0.08	0.36	0.06	0	0.82	0.19	0.19	0.93	0.25	0.23	0.2	0.65	0.21	0.52	0.21	1.77	0.71	0
gene12051_LRRC4C	2.13	4.98	2.53	6.03	2.59	6.59	3.5	0.81	0.42	1.77	3.3	11.71	12.54	2.69	5.41	5.86	5.86	7.21	3.24	3.48	4.31	2.84	4.26	1.13	3.24	1.57	4.21	1.16	3.02	5.43	5.84	2.64	4.51	1	3.93	1.8	3.54	2.67	6.61
gene12052_RNF183	0	0	0	0	0	0	0	0	0.03	0	0.03	0	0	0.28	0.12	0.11	0.15	0	0.07	0	0.16	0	0	0	0	0	0.12	0.18	0	0.23	0	0	0	0.03	0	0	0	0	0
gene12053_PRPF4	25.1	27.46	30.67	29.24	9.26	44.72	48.86	5.98	9.36	9.42	15.29	52.34	47.38	38.21	48.95	45.53	41.93	39.99	58.31	61.27	59.33	38	38.69	33.1	27.79	19.42	41.8	34.56	30.58	41.38	42.86	63.75	46.26	16.38	41.85	26.84	30.8	31.11	23.26
gene12054_CDC26	136.03	123.77	71.73	56.12	68.03	63.49	79.21	44.86	58.93	74.08	114.86	73.1	103.95	124.9	97.83	116.25	153.44	129.37	133.05	147.79	133.31	154.17	105.02	136.47	144.84	189.84	140.02	131.23	91.83	153.06	237.34	128.56	99.28	104.76	164.05	117.43	189.26	259.2	79.03
gene12055_SLC31A1	8.08	10.83	10.04	10.03	5.47	17.14	11.45	2.54	3.08	5.12	8.44	40.56	26.64	23.67	30.72	27.36	24.23	33.87	21.15	19.35	21.08	15.76	47.77	19.89	29.45	11.58	28.52	13.63	16.29	12.05	9.95	23.82	32.85	11.51	16.42	16.1	10.53	14.38	27.48
gene12056_FKBP15	13.83	18.93	14.37	15.79	8.49	20.08	14.33	3.18	4.66	6.34	14.42	35.15	35	23.12	32.43	30.24	22.52	28.9	28.45	29.07	24.04	16.32	41.14	21.89	28	8.67	31	14.46	23.87	23.93	24.44	27.15	36.82	9.01	26.34	25.26	31.89	25.57	19.97
gene12057_LRSAM1	10.51	13.7	9.55	9.71	3.79	14.08	10.4	2.12	2.94	4.58	9.81	19.74	17.61	16.71	19.15	20.24	10.75	18.92	23.22	20.84	20.74	7.87	27.38	13.73	10.95	6.91	26.89	7.48	16.29	12.95	14.84	22.02	22.31	7.51	16.39	12.21	11.86	10.42	14.17
gene12058_RPL12	1452.13	1903.6	1159.62	840.78	706.35	944.78	904.24	529.36	387.84	642.02	1077.52	1596.09	1189.48	1828.59	1677.29	1694.72	2452.39	2088.65	1636.18	1645.32	1782.77	2179.65	1512.34	1912.82	2361.92	1756.03	2200.47	1755.48	1068.66	1125.45	1692.29	1978.23	1323.54	1822.81	2190.97	1786.51	2495.93	1154.81	1747.5
gene12059_STPG3	0.06	0	0.09	0	0	0.06	0.16	0	0	0.14	0.05	0	0	0.74	0.17	0.77	0	0	0.19	0	0.08	0.05	0.84	0.08	0	0.6	0	0	3.7	0	0.52	0.21	0.24	0.33	0.14	0.99	2.2	0	0
gene1205_SPAG6	1.08	0.9	1.6	0.95	0.16	1.16	1.39	0.35	0.31	0.49	0.7	3.31	4.67	2.89	3.01	2.81	1.04	0.92	0.82	2.64	2.25	1.37	1.74	1.07	1.45	0.4	1.47	1.31	6.25	1.34	3.27	1.39	2.81	0.85	1.41	2.48	2.72	3.24	2.23
gene12060_ZMYND19	47.6	43.92	48.41	34.09	9.14	50.25	61.49	7.09	7.34	11.95	11.53	53.58	64.5	113.1	94.38	84.62	68.02	75.24	50.22	71.14	58.66	62.66	82.22	45.94	63.29	30.52	71.61	31.05	95.84	12.36	87.61	63.45	107.3	47.18	93.99	52.28	78.66	15.09	21.23
gene12061_DPH7	8.99	13.55	9.32	12.54	3.24	15.41	10.37	1.92	0.94	2.04	5.08	21.98	18.31	14.45	18.31	17.08	6.97	18.2	22.55	25.41	21.9	6.57	17.66	10.06	6.86	2.84	11.49	3.02	15.63	9.27	13.44	18.3	18.44	4.42	14.39	7.87	12.48	7.15	21.27
gene12062_MRPL41	126.69	110.8	103.01	96.17	62.88	108.76	89.1	37.32	42.23	32.54	45.27	97.33	122.19	151.14	139.18	109.47	100.71	153.13	104.17	110.55	105.67	105.1	87.81	104.87	59.05	86	148.15	62.5	90.46	85.89	145.98	155.35	85.88	96.4	125.53	67.49	84.7	95.38	116.88
gene12063_PNPLA7	7.77	6.52	4.23	7.98	6.05	10.25	5.03	4.32	3.86	4.82	7.66	62.9	57.8	7.04	11.45	15.01	6.29	14.51	17.39	11.83	12.1	6.21	33.96	21.36	21.51	4.65	17.72	18.88	13.55	19.74	16.3	10.67	37.9	10.79	12.05	12.11	12.83	22.45	35.44
gene12064_NSMF	5.04	5.62	3.14	3.11	2.45	3.57	3.5	0.75	1.24	1.92	3.36	7.46	8.82	7.01	16.72	8.56	15.59	12	15.79	7.47	10.55	8.84	11.08	5.38	8.52	3.89	12.01	7.77	4.93	27.7	22	9.09	16.75	4.16	11.89	6.72	11.03	23.18	6.8
gene12066_ENTPD8	0	0.11	0.07	0.01	0.01	0.03	0.07	0.02	0	0.03	0.22	0.03	0.11	0.2	0.34	0.35	0.28	0.45	0.13	0.06	0.08	0.08	0.24	0.14	0.2	0.04	0.09	0.07	0.13	0.3	0.23	0.05	0.49	0.01	0.15	0.21	0.43	0.73	0.09
gene12067_LOC110082943	5.96	7.65	3.33	6.23	2.07	9.18	3.1	1.36	1.27	1.6	3.99	45.32	60.2	4.43	15.94	10.62	3.12	21.6	14.28	15.2	9.65	2.31	37.86	7.87	7.85	1.7	11.75	2.4	13.43	12.86	9.43	5.54	39.42	2.24	6.16	6.67	8.39	4.87	9.16
gene12068_TOR4A	4.5	2.51	5.21	14.25	4.9	13.7	5.25	2.99	7.19	6.89	5.04	28.43	31.77	4.74	4.66	6.6	0.78	8.02	8.95	8.33	4.82	2.03	27.45	5.05	6.73	3.54	5.41	2.16	8.9	1.74	0.32	6.93	8.29	7.14	5.91	15.96	3.34	1.43	5.85
gene12069_RPL35	3376.25	3823.93	2348.22	2033.89	3040.82	2014.18	1762.49	1280.8	1333.21	1784.64	2362.23	2453.36	1652.49	3485.48	3426.58	3457.2	4636.64	3314.49	4069.8	3849.72	3239.73	4262.77	2999.09	3573.8	4606.55	4028.45	3025.65	5398.18	2099.96	3063.29	3549.98	3950.51	1872.23	3974.43	3167.32	2960.15	4053.16	4516.51	3341.07
gene1206_LOC110083403	5.5	8.31	4.9	8.15	3.82	8.01	7.29	1.72	2.45	2.13	4.58	10.02	9.33	12.35	8.53	9.54	10.55	12.85	13.13	12.71	12.77	6.18	18.12	12.31	9.84	5.92	12.71	4.78	12.49	17.79	8.1	9.93	7.01	8.32	8.53	13.19	17.58	6.69	8.82
gene12070_SCAI	11.94	19.13	8.18	7.66	4.89	10.73	8.84	1.68	1.56	4.03	8.24	24.92	23.12	21.28	18.9	11.21	11.42	14.21	20.7	16.87	18.82	8.47	29.29	9.97	16.62	5.98	13.1	8.71	22.07	36.12	24.51	17.87	26.38	8.1	26.6	23.02	27.52	18.38	35.13
gene12071_GOLGA1	8.69	9.7	8.82	10.51	5.96	11.22	6.96	3.47	3.88	4.15	7.56	19.63	16.35	11.32	15.83	15.05	8.32	16.21	16.92	15.39	13.57	6.06	19.95	15.01	11.58	4.35	11.08	5.1	14.45	14.04	10.85	10.66	21.01	5.33	14.41	9.8	15.45	15.49	16.13
gene12072_ARPC5L	28.81	45.72	30.56	22.72	15.14	31.67	31.7	4.76	9.83	10.86	16.9	42.26	37.38	45.25	57.37	41.64	36.18	26.96	40.53	48.85	39.85	35.54	32.56	27.33	22.21	22.79	39.44	20.61	30.29	33.64	67.65	41.17	42.72	20.91	47.63	26.77	39.05	40.3	26.22
gene12073_PPP6C	40.8	52.92	45.63	45.01	22.19	56.84	64.23	8.27	8.82	10.94	18.15	76.1	85.45	67.88	59.04	58.77	43.38	50.71	43.12	71.32	58.05	48.98	55.91	38.37	26.64	27.68	56.76	32.17	46.85	71.57	48	66.78	71.21	31.23	49.09	32.22	29.87	16.2	36.68
gene12074_RABEPK	40.78	51.55	51.09	22.35	31.09	38.15	35.09	16.54	13.44	11.87	20.68	34.82	42.32	82.3	71.83	60.35	67.04	58.27	58.25	70.48	65.07	84.32	29.6	52.2	39.15	28.34	25.28	58.69	63.64	57.33	73.33	65.33	26.14	56.9	34.68	36.71	46.04	65.59	55.15
gene12075_HSPA5	137.02	88.39	49.81	144.71	95.41	150.78	37.17	39.06	51.85	90.42	175.58	1171.28	974.25	84.34	383.06	503.32	81.47	265.63	378.95	264.02	195.99	63.96	564.93	293.56	413.84	48.6	329.47	1041.35	301.17	620.56	743.23	149.31	1258.64	51.93	221.05	185.24	261.07	391.9	1425.75
gene12076_GAPVD1	22.2	34.01	17.62	26.81	13.3	23.67	17.98	8.24	10.55	8.73	16.21	55.02	49.39	29.36	44.25	32.65	21.27	50.83	45.56	37	34.35	14.75	53.82	31.79	21.34	8.78	33.88	13.94	42.43	49.58	46.86	26.78	66.67	15.24	35.02	31.13	32.17	35.26	32.59
gene12078_MAPKAP1	69.92	69.82	59.5	50.78	21.41	55.3	57.11	8.07	10.18	17.18	31.6	76.71	56.92	94.34	95.42	74.22	77.96	89.57	95.65	110.62	92.8	70.16	97.44	85.9	90.7	52.28	103.78	33.49	61.66	70.66	72.57	86.5	72.63	60.25	76.74	68.97	85.24	40.66	50.98
gene1207_COMMD3	26.53	26	21.67	20.78	8.65	19.06	24.83	7.54	8.15	13.46	16.91	22.2	31.73	27.24	28.23	33.07	26.35	32.3	27	34.28	29.91	24.98	34.03	42.56	28.58	21.35	28.02	17.96	20.75	56.8	43.39	27.46	26.12	20.69	29.77	25.84	36.92	24	32.04
gene12080_PBX3	16.76	21.74	29.89	43.1	9.36	39.78	40.95	4.32	3.03	4.2	16.93	58.71	55.98	94.27	109.6	52.14	49.28	122.83	70	124.74	117.16	40.23	152.65	55.82	92.27	19.29	141.63	5.73	69.5	15.67	14.95	74.93	66.86	24.75	49.73	76.13	68.18	6.8	23.99
gene12081_MVB12B	3.58	4.23	9.32	16.73	6.13	15.74	11.23	3.68	5.42	3.48	3.84	30.68	31.73	10.77	11.83	9.03	4.58	14.48	4.88	15.78	13.68	6.66	21.88	7.94	5.87	4.91	7.6	4.14	11.45	7.07	4.6	10.31	27.19	12.98	10.12	19.96	4.07	2.05	6.13
gene12083_LMX1B	0.56	0.45	0.5	0.29	0.6	0.12	0.26	0.07	0.23	0.28	0.67	1.27	0.42	1.92	1.31	0.42	1.64	0.48	0.29	0	1.07	0.68	0.98	0.14	0.7	0.73	0.77	3.65	0.51	0.21	0.47	0.75	0.54	0.2	0.26	0.39	1.11	1.66	0
gene12084_ZBTB43	3.34	2.09	3.5	4.31	1.87	3.78	4.09	0.61	1.37	1.31	2.53	13.26	11.3	8.44	8.58	5.61	2.72	8.35	3.59	5	7.06	2.98	9.99	3.37	3.68	1.73	8.4	3.61	10.62	4.45	6.38	5.61	16.49	4.12	7.28	5.07	4.32	11.8	2.56
gene12085_ZBTB34	0.46	0.06	0.94	1.52	0.96	2.33	0.63	0.36	0.52	0.14	0.91	6.21	5.19	0.92	2.54	0.69	0.46	1.49	1.1	2.18	1	0.18	3.46	1.23	0.42	0.14	1.57	0.39	1.7	1.26	0.18	1.08	6.85	1.26	0.63	1.66	0.33	0.65	0.3
gene12086_LOC110082967	0	0	0.03	0	0	0	0	0	0	0.02	0	0.06	0	0.04	0.11	0	0	0	0	0	0	0	0	0	0	0	0	0	0	0	0	0	0.05	0	0	0	0	0	0
gene12087_RALGPS1	2.42	3.84	3.59	4.73	3.14	3.86	3.6	0.8	1.82	1.38	1.83	7.18	12.24	6.89	9.52	5.85	3.7	6.16	6.26	4.97	6.77	1.83	8.27	3.71	1.96	1.58	3.91	1.86	13.45	9.96	8.79	2.75	16.8	3.55	5.95	5.16	4.71	4.26	4.88
gene12088_ANGPTL2	15.3	25.1	6.6	14.01	8.61	13.97	7.28	2.34	2.77	6.85	10.23	72.11	69.2	9.45	17.3	28.9	12.3	27.66	32.74	18	17.61	4.65	27	16.38	19.84	4.12	15.95	34.81	17.46	53.37	17.48	7.82	75.71	2.74	20.37	7.13	11.51	7.69	72.47
gene12089_LOC110082930	0.91	1.56	3.39	10.23	6.64	5.1	5.5	2.06	6.76	7.2	3.95	5.38	5.62	0.71	3.45	1.62	0.68	1.11	2.87	4.93	1.34	2.56	3.05	4.06	4.21	4.82	2.5	7.56	1.77	3.4	0.58	2.12	6.01	7.24	5.41	6.52	2.48	5.83	8.83
gene1208_DNAJC1	32.99	46.63	22.84	30.58	21.53	42.85	30.38	8.3	12.56	15.14	31.41	49.46	56.75	24.75	48.99	64.26	33.31	33.37	57.99	44.07	40.15	14.94	44.13	51.42	78.97	40.56	41.72	44.12	29.41	116.45	95.18	30.65	40.59	32.94	27.57	41.89	45.45	134.47	67.96
gene12090_LOC110082931	0	0	0	0.08	0	0	0	0	0	0	0.07	0	0.06	1.02	1.12	7.19	0	0.07	0.21	0.48	0.17	0.04	1.98	0.05	0.06	0.11	0.49	0.47	6.77	0	3.29	0.15	1.91	0	0.31	0.1	2.63	0.3	0
gene12091_LOC110082929	0	1.93	0.22	0.3	0.03	0.51	0.34	0.06	0.27	0.8	0.58	0.4	0.61	6.3	5.2	24.68	0.73	1.68	0.84	0.95	2.04	0.21	10.07	0.43	0.66	0.69	1.3	0.11	32.9	2.41	24.33	0.55	4.04	0.38	1.52	2.11	6.22	0.88	0
gene12092_LOC110082964	0.15	0	0.04	0.03	0	0	0	0.04	0	0	0	0	0	0.26	0.17	0.3	0	0	0.05	0.03	0.04	0.03	0.14	0	0	0.22	0	0.16	0.78	0	0.13	0.07	0.23	0	0.07	0.17	0.23	0.13	0
gene12093_FBXW2	22.74	23.57	26.62	28.69	11.65	31.18	35.14	6.09	7.73	6.32	10.34	60.71	51.58	35.34	39.91	39.68	34.95	46.8	37.29	53.04	50.42	29.38	42.85	34.06	28.3	13.76	42.26	28.17	28.51	13.45	16.27	48.81	45.77	24.04	39.49	26.96	22.21	14.4	23.5
gene12094_SLC2A8	1.54	2.11	1.4	1.37	0.92	1.15	0.71	0.51	0.8	0.84	1.88	6.98	4.9	0.99	4.02	3.49	0.94	2.13	4.18	4.07	2.08	0.73	4.41	3.72	2.94	1.06	3.37	1.75	3.08	2.39	3.23	1.51	8.14	1.22	3.71	3.01	3.22	2.77	2.7
gene12096_GARNL3	5.38	7.34	3.65	6.88	0.58	7.65	4.07	1.32	1.21	2.25	5.49	27.7	28.42	6	11.43	4.85	3.87	15.67	17.89	12.73	12.27	3.84	11.31	5.55	5.25	1.8	11.35	2.27	9.11	8.53	4.59	4.73	44.37	1.74	13.63	5.73	5.08	19.19	19.61
gene12097_LOC110082937	11.6	17.13	5.59	9.58	3.34	10.37	6.44	3.67	3.74	3.03	6.39	19.43	29.82	13.64	21.62	25.33	15.62	25.32	19.96	13.31	18.55	10.04	21.16	20.65	11.01	3.44	18	8.23	17.98	24.86	16.9	8.56	16.93	6.46	8.51	6.46	7.05	12.11	6.41
gene12098_LOC110082965	0.39	4.57	0.73	0.09	0	0.91	1.1	0	0	0.17	0.47	0.63	0.56	4.6	7.98	6.83	0.6	2.07	3.96	5.57	0.98	3.06	2.77	0.97	1.71	1.84	4.5	2.82	10.52	3.08	16.35	2.4	6.24	1.42	4.25	5.43	10.15	13.09	0.14
gene1209_TRNAN-GUU	0	0	0	0	0	0	0	0	0	0	0	0	0	0	0	0	0	0	0	0	0	0	0	0	0	0	0	0	0	0	0	0	0	0	0	0	0	0	0
gene120_RMND1	7.83	7.07	5.94	10.88	7.86	11.05	7.65	2.83	4.02	4.71	13.74	11.2	16.94	12.89	14.68	14.94	9.53	17.56	25.74	15.01	13.75	6.92	18.04	14.49	11.98	8.8	13.31	10.35	12.34	26.74	15.6	8.48	19.19	5.02	12.17	7.85	17	14.16	16.92
gene12100_GSN	48.18	40.79	49.26	27.76	36.16	29.12	24.51	17.35	13.09	11.44	29.69	92.66	73.96	67.13	63.01	75.12	70.88	75.1	37.89	51.43	69.76	44.3	83.78	47.64	25.76	25.65	77.89	116.4	44.62	67.74	74.08	44.79	161.87	33.32	102.03	42.46	35.13	79.25	243.7
gene12101_RAB14	72.45	119.47	78.37	63.86	24.25	76.34	96.47	15.39	17.75	26.92	45.75	143.57	143.88	153.65	138.56	118.35	99.41	103.65	103.6	101.46	108.84	71.54	139.47	90.58	87.6	40.46	120.96	71.35	103.64	105.17	89.1	109.73	132.99	75.23	113.08	73.26	97.3	84.34	78.41
gene12102_CNTRL	21.92	20.77	15.12	15.65	6.9	17.22	13.86	4.92	4.97	4.24	9.17	37.38	35.91	25.53	35.06	34.03	16.86	32.32	30.15	24.2	24.22	14.61	26.2	20.21	14.7	8.79	29.74	13.49	29.78	26.64	34.76	17.88	57.11	9.78	27.68	18.57	23.6	26.53	10.62
gene12103_VMA21	21.23	36.52	22.46	18.99	14.38	19.7	24.18	8.05	9.23	10.66	19.75	27.72	33.69	28.67	32.98	32.5	25.6	27.32	32.13	34.44	28.21	25.93	29.44	24.79	27.14	19.54	33	25.51	22.71	57.48	51.17	23.44	26.92	16.66	19.18	21.89	24.05	45.03	40.7
gene12104_GPR50	0.06	0	0	0	0	0	0.11	0	0	0	0	0	0	0.41	0	0	0.92	0.1	0	0.55	0	0.16	0.36	0	0.25	0	0.61	0.13	0.14	0.42	0.69	0.42	0	0	0.36	0.07	0	0.42	0
gene12105_HMGB3	407.7	708.48	394.83	317.7	157.58	391.03	427.63	74.08	78.11	88.02	184.28	353.58	405.27	578.95	571.92	604.07	465.67	408.7	473.13	507.45	498.03	282.02	264.77	265.54	273.57	164.26	290.05	353.41	374.88	878.88	562.01	506.69	398.18	170.18	369.46	194.56	331.53	690.15	269.16
gene12106_CD99L2	14.03	16.17	9.3	15.54	5.15	16.7	9.66	3.77	3.7	7.05	8.9	69.91	78.53	14.61	26.58	34.55	18.87	35.92	37.75	20.93	22.86	11.71	37.73	26.42	35.57	8.1	25.24	21.46	19.74	43.42	14.34	15.51	48.23	8.42	15.06	12.88	18.25	17.29	48.19
gene12107_MTMR1	47.63	78.94	47.49	35.49	22.97	45.55	36.69	12.53	12.81	10.93	24.85	76.81	73.76	66.51	85.58	79.72	64.96	96.42	89.16	62.66	67.46	28.48	50.41	62.25	31.32	13.99	39	50.21	89.63	78.16	66.33	67.7	74.67	37.34	56.5	30.11	55.82	81.42	77.91
gene12108_MTM1	3.29	2.86	3.06	4.79	1.99	4.84	4.06	0.71	1.25	1.42	2.86	7.92	8.6	7.13	8.06	6.2	5.16	7.2	7.11	5.61	7.05	3.09	8.52	4.46	2.84	2.06	5.12	1.75	8.46	6.79	5.81	4.85	11.89	3.78	6.41	5.68	6.41	3.07	5.4
gene12109_MAMLD1	12.23	15.42	12.44	18.69	6.17	18.74	18.95	5.2	6.78	8.41	12.58	29.34	32.61	18.95	17.12	16.18	14.22	21.18	19.77	22.39	20.89	8.71	52.81	31.8	20.49	10.32	28.96	7.35	18.32	20.45	8.5	16.09	26.86	14.55	15.7	27.26	17.16	10.75	10.01
gene1210_MLLT10	17.67	28.34	21.3	23.21	8.18	22.86	21.9	3.64	5.31	6.32	12.3	41.73	48.35	25.32	34.14	25.18	15.01	24.5	26.6	24.47	22.59	12.05	28.98	23.94	15.24	9.27	23.59	9	24.7	36.27	40.11	15.24	43.63	12.66	21.19	20	22.79	21.75	12.54
gene12111_LOC110082988	11.46	9.61	8.67	7.06	5.67	5.31	17.47	2.44	3.37	4.35	5.93	8.87	13.44	9.6	6.36	7.36	7.85	10.34	16.51	17.38	13.82	11.74	8.92	13.09	9.85	5.58	7.59	3.07	10.62	17.98	13.12	8.28	15.29	7.73	15.6	7.24	13.31	10.12	8.24
gene12112_LOC110082987	0.14	0.42	0.19	0.22	0.15	0.15	0.39	0.02	0.11	0.1	0.51	0.27	0.04	0.52	0.52	0.53	0.27	1.13	0.96	0.31	0.42	0.29	0.97	0.28	0.3	0.25	0.43	0.03	0.29	0.71	0.73	0.38	0.04	0.07	0.1	0.26	0.26	0.13	0
gene12113_TMEM185A	4.45	6.03	5.67	11.26	5.31	9.78	8.32	2.72	6.05	4.54	6.1	23.73	33.94	6.9	12.09	17	4.02	12.25	17.07	13.21	11.2	3.77	18.06	16.21	15.75	3.75	9.69	6.99	13.76	22.59	17.94	7.13	31.56	6.9	11.65	8.41	10.15	2.55	22.72
gene12114_IDS	18.04	22.05	7.57	16.24	7.66	12.34	14.16	9.64	6.96	8.52	14.51	74.64	69.47	17.02	21.53	23.31	17.78	17.81	39.61	29.74	33.58	19.46	49.75	54.26	46.65	10.13	29.68	149.55	16.32	56.37	50.97	17.8	135.54	14.07	48.38	21.06	32.15	72.26	152.66
gene12115_AFF2	0.09	0.38	0.23	0.75	0.12	0.59	0.22	0.08	0.26	0.21	0.4	2.23	3.4	0.72	0.7	0.2	0.22	0.31	0.36	0.76	0.46	0.17	1.45	0.22	0.74	0.38	2.21	0.45	0.57	0.21	0.18	0.38	2.68	0.27	0.99	0.67	0.47	0.2	0.13
gene12116_FMR1NB	0	0	0	0.11	0	0	0	0	0	0.07	0	0	0	0	0	0.32	0	0	0	0.61	0.16	0.33	0	0	0	0	0	0	0	0	0	0	0	0.38	0.14	0	0.39	0.28	0
gene12117_FMR1	52.22	69.64	52.23	48.84	20.49	46.78	58.51	12.15	15.06	27.39	44.34	86.65	90.18	102.51	108.24	89.92	72.38	96.03	82.74	85.67	92.84	61.64	99.71	76.8	74.72	39.66	103.43	49.35	84.84	94.29	103.01	78.35	136.15	53.44	108.19	78.53	104.85	84.67	89.84
gene12119_KCNJ8	0.23	0	0.2	0.19	0.09	0.37	0.2	0.16	0.12	0.05	0.18	1.68	6.64	2.61	3.41	6.96	1.65	1.88	0.77	1.82	2.86	0.7	23.45	2.87	2.89	0.81	5.67	0.19	5.64	2.41	0.38	2.31	11.09	0.48	1.4	1.55	0.56	0	0.06
gene1211_LOC110082640	0.52	1.15	0.38	0.25	0.04	0.47	0.45	0.42	0.27	0.26	0.77	0.65	0.4	0.13	0.64	0.29	0.49	0.65	0.62	0.4	0.79	0.05	0.46	1.2	0.77	0.75	0.48	0.37	0.59	0.26	0.49	0.51	0.52	0.26	0.66	0.46	0.72	1.78	0.97
gene12120_LDHB	685.07	677.31	482.49	505.08	291.06	564.88	697.51	87.12	87	202.47	461.09	1066.51	921.45	717.76	801.65	832.66	697.11	742.19	716.61	1129.53	672.7	713.84	634.37	499.17	614.61	355.19	737.31	920.29	428.6	540.9	1128.47	840.05	1116.84	429.45	1022.75	504.77	662.82	799.08	868.5
gene12121_GYS2	1.29	0.85	0.65	0.88	0.14	0.9	1.61	0.29	0.28	0.09	6.97	1.07	2.1	4.19	5.3	5.19	2.08	5.53	1.02	2.01	3.95	1.68	2.64	0.66	0.72	0.29	2.36	0.76	3.58	1.32	4.91	0.84	4.53	1.1	0.8	1.3	2.94	1.4	0.3
gene12122_SPX	0	0	0	0	0	0	0	0	0	0	0	0	0	0.83	1.66	1.18	0.73	0.41	0.53	0	0.21	0.22	0.29	0.1	0	0.21	0.12	0.45	3.58	0.19	2.63	0.19	0.22	0	0.39	0.2	0.8	0.94	0
gene12123_LOC110083001	0.63	0.63	0.34	0.39	0.17	0.09	0.29	0.23	0.02	0.01	0.26	0.57	0.25	1.5	2.24	2.62	0.58	0.64	2.75	0.8	0.68	0.56	1.17	0.5	0.52	0.41	0.73	0.42	4.33	0.67	5.55	0.94	0.49	0.29	0.29	0.61	1.49	2.02	0.15
gene12124_CASC1	2.22	0.23	0.79	0.18	0.31	0.39	0.59	0.18	0.11	0.68	0.73	1.52	3.23	2.56	3.64	3.37	2.96	1.3	2.11	2.1	3.34	1.36	1.85	0.42	2.22	1.67	2.65	2.04	5.23	0.52	3.58	2.09	3.44	0.85	2.79	4.88	5.77	26.84	2.71
gene12125_ETFRF1	79.34	85.18	66.86	46.36	47.81	43.51	62.8	32.35	34.5	24.26	29.18	34.88	32.28	115.24	49.03	53.95	85.45	74	112.17	85.31	80.01	76.19	44.45	83.97	73.84	56.94	43.67	37.04	52.51	82.74	100.71	71.39	25.48	67.19	35.05	51.29	40.87	64	39.02
gene12126_KRAS	5.54	10.04	6.04	6.95	2.66	9	9.03	1.24	0.79	2.42	2.85	17.55	17.94	16.17	19.43	19.44	9.77	8.85	8.34	18.43	8.66	4.73	20.84	3.86	4.95	4.48	11.86	5.86	17.36	11.39	14.29	13.43	26.12	3.76	11.8	8.54	13.67	16.28	8.37
gene12127_PROSER2	1.3	1.03	1.36	1.09	0.18	1.89	1.76	0	0.09	0.15	0.36	1.1	0.28	2.73	3.03	2.5	1.38	1.34	0.77	1.12	1.16	1.09	2.06	0.45	0.93	0.19	0.83	0.11	2.46	1.32	2.98	1.23	2.69	0.43	1	0.27	1.09	0.59	0.8
gene12128_ECHDC3	43.09	57.39	32.45	37.97	20.56	43.23	59.18	6.14	5.74	4.24	35.32	51.04	29.49	64.38	101.2	91.84	41.6	94.46	68.11	64.23	64.44	63.65	35.43	42.67	21.54	20.96	39.63	44.51	39.49	35.35	95.09	73.35	34.43	34.04	44.84	20.85	46.61	22.04	43.8
gene12129_USP6NL	2.28	2.71	3.96	4.61	1.36	4.92	3.7	0.49	1.03	1.41	3.81	18.96	30.13	5.14	6.34	4.4	3.29	6.11	5.41	6.26	6.34	2.68	10.45	4.77	4.6	1.31	7.01	10.41	4.85	6.06	4.37	3.28	43.29	2.67	18.08	4.78	5.65	14.63	23.02
gene1212_SKIDA1	3.8	10.35	6.25	6.83	1.79	8.62	9.08	1.11	1.39	1.69	3	12.54	8.97	6.96	7.21	7.07	5.61	8.73	10.52	6.88	9.14	2.53	8.8	10.98	8.82	3.32	10.87	0.94	4.25	8.8	5.17	6.25	4.78	5.53	3.4	5.5	4.74	2.19	1.9
gene12131_CELF2	4.31	10.78	8.01	10.64	4.26	11.83	7.57	3.14	3.87	2.14	4.28	31.98	40.31	7.96	8.39	6.18	3.89	9.84	7.3	9.9	9.45	4.14	20.73	8.2	6.53	4.01	9.71	5.74	7.58	8.79	6.89	8.11	31.42	5.77	8.83	5.9	5.34	11.13	7.46
gene12132_LOC110083017	0.3	0.37	0.36	0.97	0.12	0.95	0.12	0.17	0.17	0.08	0.38	2.29	3	1.41	2.88	1.5	0.28	2.14	1.35	3.24	1.43	0.42	6.24	1.18	1.17	0.13	1.5	0.2	2.34	1.97	1.38	0.95	3.01	0.25	0.91	1.64	0.43	0.46	0.52
gene12134_ROPN1	0.26	0	0.66	0	0	0	0	0	0	0	0.1	0	0	2.35	0.18	1.2	0.47	0.42	0.59	0	0.8	0.77	2.26	0.63	0	1.03	0.29	0	7.14	1.36	1.68	0.71	0	1.16	0.43	2.79	4.81	0	0
gene12135_CCDC14	10.03	12.04	7.37	7.47	6.41	10.07	7.64	2.6	2.29	3.54	6.12	7.17	6.54	10.38	16.99	15.37	8.15	13.39	17.83	19.72	18.58	8.3	12.64	9.41	8.64	5.2	11.28	4.78	10.38	27.05	22.91	10.78	13.78	4.13	11.76	9.2	13.57	17.76	9.64
gene12136_LOC110083015	0	0	0	0	0	0.36	0	0	0.06	0	0	0.14	0	0.48	0.5	0.22	0.54	0.14	0	0	0.11	0.15	0	0.11	0	0	0.12	0.47	1.01	1.02	0.69	0	0	0	0	0.1	0.41	0.39	0
gene12137_MYLK	1.94	0.94	3.38	3.43	1.18	4.14	2.46	0.6	0.78	2.15	3.1	16.09	27.73	6.42	8.31	7.76	2.59	6.72	4.96	3.56	7.32	1.94	12.51	1.6	1.74	1.67	9.97	2.68	8.09	4.41	2.18	2.57	56.86	0.85	6.85	4.46	9.05	2.15	2.59
gene12138_HACD2	0.39	0.65	0.72	2.05	0.13	1	0.34	0.23	0.53	0.45	0.77	7.7	14.67	1.91	2.05	1.36	0.12	1.74	1.51	1.81	1.83	0.17	8.15	0.97	1.57	0.32	1.49	0.52	1.89	2.04	3.89	0.33	8.84	1.34	2.56	2.47	0.61	0.22	1.65
gene12139_ADCY5	1.13	0.83	0.63	1.19	0.35	0.55	0.9	0.19	0.31	0.28	0.82	4.95	5.56	1.27	1.82	2.14	0.79	1.99	3.55	1.41	1.34	0.44	3.21	1.06	0.81	0.16	1.82	1.75	1.93	2.55	1.44	1.05	11.54	0.3	2.08	0.66	0.97	5.88	2.45
gene1213_NEBL	18	31.57	17.68	34.14	22.4	23.55	22.38	8.06	12.83	13.36	19.31	30.44	41.01	26.48	27.47	19.99	21.1	32.05	45.74	32.25	33.57	20.56	24.85	13.62	17.15	13.82	18.93	22.84	35.45	71.29	28.9	33.29	44.7	13.89	36.86	30.14	21.77	33.17	35.55
gene12140_SEC22A	23.49	27.57	15.19	22.24	10.49	14.92	26.55	7.08	7.3	8.08	17.85	33.1	35.88	27.91	32.66	38.1	25.62	36.1	42.24	32.27	28.48	21.38	28.67	35.38	36.52	17.18	35.86	29.79	22.78	47.82	47.76	31.11	47.58	20.9	37.28	22.32	41.7	44.53	37.61
gene12141_PDIA5	5.08	3.69	2.92	7.62	4.43	6.05	3.91	2.26	1.92	3.57	9.66	47.84	63.84	7.92	25.54	26.27	11.78	17.63	14.45	13.27	15.83	5.27	19.52	11.26	16.74	5.8	17.78	119.28	20.07	7.66	14.68	5.82	83.04	4.8	17.99	8.86	21.87	30.3	143.94
gene12143_LOC110083035	5.96	4.74	4.51	4.83	1.38	5.43	6.06	0.75	0.69	1.09	2.37	7.72	11.96	7.78	7.87	6.9	4.85	6.51	6.97	9.75	8.45	4.59	8.38	5.91	6.6	3.06	6.84	4.72	8.04	9.23	8.93	6.22	9.51	3.57	7.92	3.4	5.11	8.6	8.13
gene12144_MYBL2	3.98	2.75	4.9	5.02	0.94	3.77	4.32	1.39	0.81	1.11	2.35	11.57	11.56	6.42	6.7	6.02	2.89	5.89	3.91	4.04	3.9	2	7.49	1.81	1.26	1.38	5.47	3.37	6.95	1.76	3.79	3.59	18.77	1.57	9.11	2.22	4.21	1.19	2.42
gene12145_LOC110083031	0	0	0	0	0	0	0	0	0	0	0	0	0	0	0.37	0.17	0	0	0	0	0	0	0	0	0	0	0	0	0.53	0	0.11	0	0	0	0	0	0.21	0.3	0
gene12146_IFT52	19.3	20.14	12.3	13.83	9.27	8.79	16.76	4.83	5.54	7.65	14.24	18.62	26.91	31.85	25.69	31.18	15.93	16.49	19.58	21.79	21.68	15.2	21.89	29.97	21.93	13.23	21.01	22.57	21.54	21.35	22.29	15.65	25.09	21.06	24.42	17.49	38.54	53.16	18.24
gene12147_SGK2	46.51	39.95	34.96	40.15	4.38	21.72	55.91	2.71	2.13	6.47	9.6	26.31	63.11	27.75	24.92	20.18	36.68	29.96	26.12	49.36	53.34	16.83	25.23	33.4	12.98	7.7	15.14	16.31	14.09	27.92	30.31	38.64	42.38	21.32	31.72	14.91	19.4	23.68	31.19
gene12148_L3MBTL1	1.76	2.04	0.75	1.44	0.37	0.64	0.69	0.08	0.09	0.17	0.65	1.56	1.56	0.85	2.19	1.23	0.95	3.03	3.81	3.75	2.27	0.48	1.48	1.89	1.2	0.35	0.96	0.37	1.62	4.95	4.39	1.04	4.82	0.34	0.97	0.81	1.8	1.49	1.31
gene12149_SRSF6	242.55	327.82	118.34	146.41	104.18	131.99	116.52	86	76.01	119.07	306.21	177.34	193.49	138.71	213.51	212.29	157.92	299.77	375.09	228.51	205.43	119.77	395.01	397.55	337.88	179.66	324.98	100.43	146.76	483.21	390.91	203.99	295.88	130.3	333.7	311.46	491.37	542.89	375.7
gene12152_EPB41L1	4.84	5.6	3.1	2.86	2.4	4.96	1.53	1.35	1.84	2.52	4.33	7.26	7.33	5.65	6.18	5.27	5.69	7.62	9.22	3.87	6.22	4.34	7.84	5.25	4.95	3.15	7.36	9.46	5.9	13.48	6.66	4.83	6.25	3.45	4.85	3.66	9.88	17.53	14.79
gene12153_AAR2	11.85	13.4	12.13	13.03	7.32	14.81	19.77	1.55	1.69	3.23	7.03	18.68	27.06	24.12	19.97	21.67	9.97	18.62	11.41	25.02	20.52	11.26	21.43	9.04	7.36	4.01	16.1	5.26	24.53	21.79	32.41	13.94	27.21	5.96	15.19	13.84	11.18	5.21	8.89
gene12154_DLGAP4	8.7	13.47	8.62	9.75	3.85	11.08	12.03	3.92	3.56	6.12	7.01	38.66	37.3	14.61	17.03	13.36	14.69	18.72	16.76	19.54	17.64	10.37	29	19.98	16.7	11.04	23.57	13.03	15.36	17.13	12.5	13.5	30.4	15.37	21.08	14.68	18.04	28.27	21.59
gene12155_TGIF2	11.79	13.74	22.28	29.2	2.76	45.42	38.55	2.2	1.62	3.65	5.87	105.57	145.26	43.88	48.92	34.1	15.48	40.93	23.98	42.65	46.52	8.64	58.24	21.66	13.37	3.29	32.69	18.06	37.56	15	5.34	24.29	140.39	11.86	42.77	17.73	12.29	9.67	38.98
gene12156_MYL9	82.34	92.64	178.14	93.35	43.83	164.25	220.45	32.12	26.19	60.27	92.47	853.09	712.31	103.49	94.96	79.16	100.54	122.21	82.5	79.66	105.67	68.46	122.55	118.01	77.73	43.35	157.51	339.28	63.78	87.2	37.83	84.8	446.96	78.89	454.43	84.14	79.59	150.76	772.9
gene12158_CUNH20orf24	10.4	14.69	13.8	12.24	5.74	9.85	13.79	3.79	5.51	7.57	14.28	22.79	41.32	15.73	15.4	17.14	14.02	20.47	13.36	9.96	16.78	10.31	26.4	20.06	19.36	16.25	22.57	17.66	12.78	22.88	17.38	7.68	26.21	13.38	24.31	16.55	20.48	17.5	25.91
gene1215_PLXDC2	1.14	2.35	0.99	1.84	0.97	2.55	1.53	0.57	0.37	0.6	1.81	14.09	16.01	1.23	3.29	3.18	1.17	4.42	4.95	6.62	4.81	1.91	5.45	3.03	4.28	0.69	3.77	1.71	3.9	2.83	5.67	4.23	8.01	0.7	1.34	1.62	1.79	0.69	3.09
gene12160_GGT7	0.16	0	0.44	1.09	0.31	2.19	0.56	0.02	0.1	0.24	0.2	19.73	34.55	0.82	4.03	2.88	0.5	2.57	1.76	1.84	1.32	0.18	6.87	1.8	2.11	0.68	2.07	0.99	2.97	1.87	1.01	0.95	5.03	0.34	1.1	0.83	1.17	0.4	2.34
gene12161_NCOA6	8.21	12.95	10	14.12	5.16	11.7	12.94	3.31	2.92	4.12	16.9	31.27	38.36	13.41	14.93	13.12	9.16	25.29	21.5	19.86	18.19	7.77	27.72	17.14	11.8	6.53	17.16	5.31	19.77	23.12	15.09	10.62	37.76	7.68	20.81	22.05	16.83	13.34	15.06
gene12162_TP53INP2	1.98	1.26	0.87	1.05	0.37	1.02	1.24	0.27	0.44	0.35	0.46	2.7	2.83	2.42	0.87	1.22	1.03	0.84	1.8	1.87	1.12	1.18	2.37	0.89	1.36	0.83	1.7	0.73	1.24	1.92	1.32	1.07	0.84	0.67	0.71	1.2	2.42	1.55	1.78
gene12163_DAPL1	480.49	395.57	261.4	314.07	230.83	441.76	402.13	61.09	70.45	108.36	141.23	322.91	240.01	426.49	372.46	442.5	422.61	377.66	347.49	628	449.71	527.32	328.41	427.27	335.92	250.36	316.2	310.66	307.93	446.56	834.11	514.5	333.68	204.2	323.84	311.83	387.88	187.18	228.08
gene12164_PKP4	53.63	61.6	43.99	36.14	13.93	40.76	50.02	6.51	10.36	12.96	25.12	119.67	139.6	56.96	55.93	45.75	34.67	47.53	39.57	47.36	54.47	29.22	44.55	39.69	32.96	17.49	44.95	39.55	40.87	62.07	42.94	41.53	111.49	16.46	77.7	22.91	30.43	53.55	74.36
gene12165_CCDC148	5.74	4.8	6.03	1.79	1.05	1.59	4.81	1.02	1.34	1.89	2.69	4.01	6.68	6.68	6.8	9.45	3.54	4.16	5.17	6.38	3.2	3.35	3.38	2.82	3.27	3.57	4.52	4.15	7.95	5.32	12.47	3.57	7.17	2.45	4.51	4.88	7.77	37.37	6.65
gene12166_LOC110083052	3853.59	2976.19	46.1	26.71	3508.47	17.94	2097.41	16.98	22.5	22.78	4884.27	4.6	1229.5	3809.62	3356.21	3234.35	4544.39	3068.28	3818.46	3957.81	3182.47	4597.92	4255.89	27.93	3561.72	3433.02	3023.88	4221.58	2431.14	42.69	46.95	3462.67	1604.05	52.22	2708.27	29.61	7953.9	4322.07	2586.72
gene12167_UPP2	0.35	0	0.32	0	0	0.62	0.07	0.1	0.12	0	0.34	0.56	0.61	3.21	2.78	2.73	0.85	1.26	3.09	0.93	5.83	1.8	0	0.32	0.35	0.35	3.6	1.38	5.6	0.3	1.41	1.05	13.24	0.13	2.07	0.9	4.33	0.38	0
gene12168_ACVR1	4.09	6.14	4.45	10.36	2.85	8.54	5.79	2.2	2.18	2.11	6.4	32.13	41.97	13	25.77	26.01	10.88	27.44	26.4	30.97	19.89	7.66	64.14	27.01	36.78	4.76	37.94	7.48	22.98	16.73	22.65	12.37	44.81	5.03	15.75	15.58	15.12	8.26	14.59
gene12169_ACVR1C	0.09	0	0	0.04	0	0.07	0.18	0.01	0	0.06	0.33	0	0.41	1.43	1.36	0.62	0.27	0.4	0.14	0	0.31	0.23	0.85	0.14	0.33	0.02	0.71	0.02	0.87	0.44	2.51	0.05	1.03	0.29	0.39	0.41	1.12	0.7	0.03
gene1216_MALRD1	0.11	0.82	0.23	0.06	0.2	0.16	0.08	0.15	0.05	0.03	0.14	0.61	0.32	0.93	0.72	0.52	0.21	1.73	0.22	0.52	0.36	0.18	0.18	0.21	0.26	0.18	0.13	0.04	2.68	0.71	0.58	0.27	0.33	0.12	0.11	0.31	0.42	0.78	0.09
gene12171_CYTIP	0.25	0	0.13	0.4	0	0	0.41	0.15	0.03	0.06	0.19	1.48	0.48	0.81	0.55	0.55	0.78	0.47	0.38	0.44	0.31	0.46	1.24	0.84	0.3	0.06	0.2	0.44	0.28	0.89	0.53	0.36	0.93	0.25	0.4	0.14	0.57	0.76	0
gene12172_ERMN	0.1	0.68	1.62	0.88	0.2	0.26	1.32	0.18	0.1	1.13	0.4	1.31	1.42	1.99	2.63	1.65	0.06	0.98	1.41	2.04	0.69	0.22	0.92	0.12	0.41	0.99	1.47	3.34	4.49	0.23	3.08	1.19	15.68	0.5	6.34	0.7	3.87	9.88	1.07
gene12173_GALNT5	1.7	2.5	0.99	2.5	0.44	2.09	1.78	0.65	0.63	0.59	0.85	15.65	16.31	2.81	5.97	4.2	1.72	4.19	4.48	1.88	2.9	1.14	11.52	2.58	3.35	1.53	5.21	10.45	6.5	4.41	3.63	2.46	56.15	0.64	6.37	2.54	4.95	10.01	28.23
gene12174_GPD2	0.83	1.79	1.39	1.76	0.92	1.84	1.4	0.62	0.77	0.75	1.39	6.88	8.28	3.16	5.52	5.29	2.42	3.9	3.79	2.26	2.39	1.56	6.62	2.75	2.08	0.84	3.91	4.48	5.31	4.58	5.84	1.3	12.65	1.97	3.22	2.12	3.92	2.68	3.92
gene12176_NR4A2	0.52	0.63	0.07	0.53	0.31	0.15	0.24	0.17	0.13	0.11	0.11	0.76	0.46	0.41	0.2	0.35	0.69	0.15	0.44	0	0.59	0.2	1.23	0.29	0.94	0.65	0.59	0.3	0.27	6.19	0.79	0.63	0.55	0.04	0.43	0	0.51	0.21	0.53
gene12177_PGBD5	1.8	4.25	1.82	5.19	2.06	5.77	3.65	1.26	1.78	0.47	2.14	15.63	19.56	3.43	4.37	1.78	4.02	4.39	6.16	2.04	4.33	1.58	2.84	2.19	2.93	0.36	2.66	3.4	4.01	15.62	3.21	2.42	5.29	1.89	2.25	2.16	2.56	12.3	1.24
gene12178_COG2	5.31	7.66	5.91	9.39	4.08	8.05	11.5	2.01	1.75	3.76	6.12	12.79	20.03	14.62	10.65	14.8	5.68	12.62	17.51	12.08	15.04	8.94	14.16	8.61	9.49	5.74	13.93	8.17	12.01	15.36	11.03	9.73	28.82	6.38	18.35	9.67	14.09	10.65	12.12
gene12179_AGT	0	1.1	0.13	0.15	0	0	0.2	0.25	0.16	0	10.09	0	0	1.67	0.74	0.22	4.04	8.64	1	0.17	1.76	3.66	0.4	0.07	0.08	0.43	0.33	0.31	0.67	1.06	2	0	0.15	0.68	0.41	0.14	6.62	8.63	0.33
gene1217_LOC110084277	1.75	3.66	1.03	1.87	0.68	2.65	2.85	0.62	0	0.8	1.54	4.44	3.26	1.7	5.83	6.88	1.07	2.29	4.34	5.37	3.95	0.91	5.81	1.31	0.94	0.85	3.64	2.04	7.14	0	3.3	0.58	7.38	0.13	3.13	1.81	1.92	0.77	1.95
gene12180_CAPN9	0	0	0	0.04	0	0	0.06	0	0	0	0	0	0	0.08	0.1	0	0	0.04	0	0	0.09	0	0	0	0	0	0	0.05	0.05	0.13	0	0	0	0.07	0.21	0	0.04	0	0
gene12181_CUNH1orf198	12.84	16.78	17.08	21.71	5.7	27.05	24.38	2.23	3.1	2.11	6.56	41.92	55.21	31.69	30.92	29.86	16.55	24.38	18.92	30.46	35.89	16.48	35.62	13.58	8.01	4.16	18.99	10.84	26.8	20.12	14.22	25.57	50.46	14.93	24.22	11.4	10.2	6.68	32.8
gene12182_TTC13	5.01	8.47	3.52	6.47	3.1	5.99	6.44	1.77	2.46	6.85	18.43	13.33	16.45	6.83	12.3	15.08	5.19	8.14	14.37	7.13	9.44	3.84	24.04	9.61	21.38	10.95	15.24	12.28	11.62	23.62	13.92	4.5	27.01	5.21	15.9	5.38	26.36	53.08	9.74
gene12183_ARV1	2.81	3.52	1.48	1.78	1.17	1.24	0.68	0.46	0.78	0.96	1.82	1.13	1.68	1.45	2.88	2.32	3.09	1.95	4.78	2.08	2.05	1.43	1.19	2.72	2.76	2.47	2.92	3.38	1.61	6.9	4.85	1.59	1.99	1.82	2.02	2.28	3.5	25.93	3.65
gene12185_FAM89A	16.79	29.64	22.21	16.49	7.53	18.56	19.26	2.93	2.78	5.19	12.82	22.44	32.51	52.78	34.6	28.44	40.54	47.13	42.5	42.75	51.8	34.49	31.33	25.34	16.1	12.36	25.14	10.84	24.73	63.67	45.59	51.48	22.68	19.11	37.99	23.84	27.45	8.9	36.27
gene12188_TRIM67	0.26	0.43	0	0.08	0.02	0.13	0.06	0.02	0	0.06	0.23	0.16	0.63	1.02	0.23	1.05	0.43	0.88	0.45	0.54	0.4	0.47	2.5	0.08	0.99	0.29	1.51	0.48	0.51	0.21	1.37	1.43	1.26	0.1	1.41	1.4	1.65	1.21	0
gene12189_CUNH1orf131	47.61	41.45	34.33	22.35	22.97	22.89	28.69	9.09	13.98	17.75	38.98	23.96	32.82	54.39	46.18	41.41	46.31	40.23	39.28	38.26	44.99	41.9	34.71	39.21	32.92	41.04	37.53	40.29	32.37	81.28	52.21	30.49	35.75	32.3	49.63	35.56	56	88.48	40.33
gene1218_FAM149A	0.8	3.24	1.24	0.42	0.63	0.45	1.23	0.19	0.13	0.33	1.04	1.38	1.94	6.27	7.62	5.29	2.87	3.3	2.52	2.59	3.97	3.35	3.34	3.05	1.56	1.07	3.52	1.66	7.84	4.45	8.9	2.49	7.48	1.45	4.09	2.44	4.53	3.51	0.84
gene12190_GNPAT	7.23	12.12	5.14	6.85	4.88	6.83	10.48	2.23	2.73	2.37	5.53	7.27	11	15.44	11.59	15.83	8.8	12.57	15.49	12.08	10.83	9.88	13.91	6.43	7.79	4.15	11.69	4.62	13.65	24.99	19.65	8.44	13.61	6.89	11.85	10.35	11.71	11.06	3.78
gene12191_CUNH6orf120	5.38	4.12	3.44	3.63	3.98	4.57	3.83	1.21	1.71	1.66	2.96	8.78	11.08	5.32	6.79	10.69	4.49	8.93	7.65	5.59	4.8	2.77	6.19	7.8	7.29	2.6	7.5	3.91	8.03	18.21	12.28	4.08	10.88	2.76	5.82	4.86	5.74	3.43	8.54
gene12192_PHF10	25.93	25.37	22.79	28.56	17.51	22.2	25.55	13.48	13.73	13.08	18.16	33.7	41.13	28.31	33.49	30.13	23.42	27.46	28.15	27.97	33.75	21.12	34.98	26.06	16.4	19.03	24.78	18.64	33.71	18.45	19.23	25.8	34.81	28.34	22.24	26.16	25.73	16.51	19.66
gene12193_TCTE3	10.78	7.92	5.16	0.66	0.73	1.28	2.65	0.32	0.28	0.97	1.45	0.57	1.06	13.21	12.27	13.59	7.37	3.42	4.55	2.3	5.25	4.44	1.25	0.35	2.43	1.81	2.13	1.93	22.38	4.85	11.86	8.04	4.61	2.75	1.73	3.38	5.04	13.22	1.26
gene12194_ERMARD	2.87	3.24	3.63	2.79	1.37	2.38	4.61	0.34	0.83	0.82	2.34	5.44	10.27	5.77	7.11	6.2	5.31	6.48	3.52	4.22	3.5	1.37	6.51	4.39	2.66	1.36	4.45	3.45	8.46	4.54	2.7	2.29	7.9	2.73	4.25	3.62	3.95	2.67	5.35
gene12195_DLL1	1.77	4.23	1.94	1.72	1.32	1.5	1.38	0.85	1.14	1.07	2.1	4.95	3.29	3.49	4.79	5.64	5.33	6.47	4.19	4.63	4.09	3.3	7.06	4.49	6.05	2.5	8.29	2.3	3.2	9.69	10.76	4.56	3.84	2.03	4.2	6.45	6.31	1.66	6.03
gene12196_FAM120B	4.11	5.2	4.66	5.03	1.21	5.44	5.68	1.17	0.77	1.78	1.9	12.59	13.55	9.95	8.14	8.65	5.59	8.09	8.4	10.06	8.24	4.53	8.16	5.61	6.18	2.18	7.37	4.86	10.08	8.52	9.46	6.11	12.14	4.96	4.22	5.63	4.65	5.29	5.25
gene12197_PSMB1	237.44	226.06	157.37	160.95	85.35	183.75	223.89	40.57	43.33	70.81	120.76	206.05	250.04	271.15	170.63	263.24	151.8	175.48	165.33	287.18	267.4	246.19	174.34	150.67	127.2	86.63	202.16	191.33	189.03	359.49	338.91	240.27	235.75	98.15	234.97	147.02	220.61	113.35	201.61
gene12198_TBP	24.48	30.03	36.29	30.26	8.04	26.98	38.23	4.26	7.01	10.25	16.82	85.47	98.41	40.29	35.35	34.75	27.57	38.56	33.13	33.95	36.05	23.85	29.01	30.93	18.99	8.81	25.74	28.36	29.7	44.49	41.26	27.11	55.2	15.98	57.03	22.07	25.28	13.79	66.75
gene12199_PDCD2	64.21	82.56	65	38.31	24.55	38.91	52.91	13.57	16.83	22.27	29.96	44.56	45.75	95.61	79.85	86.96	66.08	69.63	45.15	52.22	50.91	55.12	54.18	50.53	63.01	53.97	65.77	58.96	76.85	80.43	103	71.96	69.94	45.15	76.27	68.09	67.86	73.76	70
gene1219_TLR3	0.56	0.11	0.5	1.88	0.48	1.28	0.89	0.35	0.27	0.23	0.55	4.66	6.89	1.14	3.42	3.62	1.25	2.13	4.97	0.89	1.94	0.64	3.03	5.62	1.07	0.5	2.73	1.27	3.08	1.75	2.65	0.96	6.16	0.47	0.91	0.39	1.3	0.92	1.15
gene121_ZBTB2	5.79	4.53	3.9	4.78	3.01	6.33	6.29	1.59	2.06	3.2	3.96	10.2	13.41	7.3	7.58	7.17	4.74	6.73	7.47	8.28	7.02	3.35	9.67	6.91	5.74	3.69	7.66	3.52	7.15	13.55	9.19	5.7	13.17	4.51	7.85	6.24	7.41	9.37	5.98
gene12200_WDR27	1.14	1.35	0.71	1	0.3	1.08	1.23	0.4	0.63	0.96	4.32	2.45	3.19	1.27	1.99	1	1.19	0.84	2.26	1.31	1.25	0.49	2.04	1.95	2.71	1.31	1.83	1.82	2.1	8.24	10.03	1.04	6.34	0.93	3.35	2.69	3.97	10.78	4.46
gene12201_THBS2	0.4	0.25	0.38	0.14	0.13	0.09	0.1	0.12	0.02	0.14	0.32	16.67	5.93	1.28	1.94	2.88	0.83	1.6	4.2	1.32	7.42	0.9	3.92	0.41	1.34	0.12	1.11	2.15	5.73	2.25	0.5	1.53	9.81	0.13	1.37	0.48	0.7	1.44	24.21
gene12202_SMOC2	0.63	1.47	1.62	4.64	0.55	3.11	2.98	0.82	0.56	0.36	1.55	59.32	22.46	0.74	1.53	0.79	0.38	1.09	0.81	0.92	0.97	0.36	1.48	0.57	0.49	0.25	1.44	11.18	1.36	0.64	0.35	0.35	29.47	0.24	2.33	0.18	0.65	2.43	36.92
gene12203_LOC110083063	2.35	2.33	0.43	0.31	1.15	0.24	0.1	0	0.24	0.27	0.47	0.19	0	3.31	4.25	2.07	0.86	2.67	10.71	1.02	4.84	0.71	0.92	0.73	0.31	0.66	0.65	1.99	2.26	5.37	2.25	1.95	1.36	0.53	0.93	1.08	2.2	0.26	0
gene12204_PLPPR4	1.49	0.7	2.06	2.86	0.65	1.85	1.63	0.1	0.31	0.29	0.65	4.05	8.27	2.59	2.66	2.15	1.39	4.48	3.3	2.59	2.36	0.79	4.3	2.18	2.67	0.32	2.03	0.91	2.59	2.76	1.85	2.4	12.23	0.3	2.55	0.86	0.97	1.17	1.69
gene12205_PLPPR5	1.07	0.58	1.77	6.48	0.35	7.46	4.21	0.43	0.1	0.49	0.5	22.29	54.49	3.64	5.44	2.68	1	3.53	6.32	3.38	2.7	0.47	8.77	7.64	2.77	0.25	6.16	0.88	4.41	1.31	0.71	2.08	71.04	2.2	9.72	1.4	0.85	4.47	5.31
gene12206_SNX7	36.64	33.47	34.25	17.83	10.17	25.14	39.96	3.85	4.31	8.02	15.39	49.35	61.54	57.5	49.29	35.47	36.25	47.98	26.91	29.62	49.85	31.11	32.73	31.25	23.12	13.74	32.55	34.73	27.76	32.85	27.64	31.28	55.81	17.19	51.93	21.47	32.46	28.93	41.56
gene12208_DPYD	3.16	3.06	1.53	5.23	1.45	5.35	5.69	0.37	0.34	1.25	3.44	16.17	31.99	2.1	4.11	2.22	1.63	4	3.55	3.68	4.03	1.37	9.72	4	5.51	0.91	6.3	3.03	4.14	4.79	1.25	3.45	8.93	2.06	4.05	3.38	3.07	1.17	2.55
gene12209_PTBP2	10.27	12.93	7.64	8.07	4.11	7.92	8.38	1.48	2.36	3.12	7.43	9.19	11.35	22.64	18.05	20.81	10.53	18.11	22.79	16.99	12.4	10.69	9.23	10.51	5.87	5.78	12.04	6.4	23.35	53.48	52.67	9.65	27.68	6.06	16.13	13.29	22.11	18.7	7.54
gene1220_SORBS2	0.28	0.63	0.29	0.77	0.53	1.09	1.14	0.31	0.13	0.26	0.53	1.52	4.03	3.65	3.43	1.74	1.47	3.32	5.92	4.62	4	1.33	0.71	1.36	0.41	0.31	1.43	1.69	2.24	4.99	4.1	0.71	14.89	0.41	4.94	0.83	1.35	18.33	13.9
gene12210_KIF16B	8.31	11.98	6.67	4.47	4.39	4.81	7.49	2.76	4.63	3.68	7.73	10.47	9.73	10.45	10.15	7.63	8.2	8.46	13.6	8.66	11.31	4.78	9.65	10.69	8.44	7.89	9.12	10.73	7.53	35.01	17.29	7.67	12.26	8.1	13.15	6.06	16.8	58.34	14.84
gene12211_LOC110083101	1.69	4.34	2.44	4.28	1.4	4.12	5.14	0.79	1.06	0.69	1.81	5.96	8.94	5.53	5.54	3.23	4.7	5.2	4.67	4.38	6.64	3.56	3.97	3.13	3.11	1.31	4.55	1.98	5.86	7.72	6.66	4.15	4.2	2.33	3.27	2.58	2.89	3.94	4.12
gene12212_LOC110083098	0.72	1.17	0.54	0.56	0.05	0.89	0.27	0.15	0.07	0.16	0.13	2.28	2.36	1.46	1.59	1.12	0.13	0.94	0.8	1.05	0.6	0.24	2.91	0.25	0.46	0.53	0.86	0.58	2.74	0.23	0.32	0.69	1.93	0.45	0.51	0.87	0.54	1.14	0.34
gene12214_FLRT3	2.02	3.42	3.15	6.73	2.22	4.83	5.85	1.31	1.52	1.35	3.25	8.73	20.47	2.43	4.04	3.4	2.69	6.88	10.06	3.62	4.25	1.87	5.59	5.09	3.82	1.42	5.66	2.02	1.93	11.89	3.39	1.67	3.08	1.69	2.08	1.74	2.3	0.98	0.99
gene12215_SEL1L2	0.44	0.27	0.42	0.07	0	0.08	0.56	0.05	0	0.09	0.16	0.26	0.23	2.12	1.42	2.38	0.64	0.52	0.56	0.24	0.3	0.14	0.69	0.35	0.27	0.96	0.73	0.17	3.86	0.81	0.44	0	0.84	0.19	0.19	1.67	0.75	0.72	0.17
gene12216_NDUFAF5	8.17	10.68	7.88	8.38	5.18	8.12	11.17	3.03	3.8	4.65	9.73	13.4	15.36	14.42	10.98	16.8	18.93	18.3	20.36	12.22	17.13	11.4	16.84	17.11	14.13	8.4	13.24	12.57	12.46	21.36	17.12	10.18	15.66	7.08	15.67	11.44	14.46	19.95	18.84
gene12217_ESF1	18.75	24.84	14.47	14.24	9.17	12.64	15.77	6.22	8.67	8.76	18.21	20.29	23.71	19.73	19.08	23.21	22	20.88	29.73	25.31	22.16	15.25	20.94	24.22	24.54	19.9	20.32	21	16.99	69.37	38.94	19.4	23.7	18.11	25.84	17.31	30.52	68.28	29.98
gene12219_TASP1	8.78	9.3	7.17	5.76	2.61	4.96	6.89	1.04	1.16	1.5	3.97	6.94	7.94	14.52	18.08	16.63	17.26	16.6	13.89	11.3	11.92	8.49	13.32	10.64	10.89	5.26	11.46	6.16	15.13	20.94	21.95	11.29	19.95	3.94	11.9	9.88	13.14	12.46	6.68
gene1221_PDLIM3	5.48	4.34	3.99	2.14	1.35	2.36	2.98	1.2	0.88	1.65	2.49	30.73	36.87	11.22	8.34	8.52	11.19	14.17	7.05	8.63	9.42	7.98	10.52	3.07	2.86	2.94	6.28	9.04	15.36	19.2	23.75	10.29	13.37	2.92	16.6	7.54	8.94	5.51	14.81
gene12220_LOC110083103	1.45	1.79	1.45	2.3	2.04	2.05	0.94	0.44	0.48	0.7	2.07	2.99	6.91	2.3	3.85	4.77	3.87	5.11	3.64	3.71	1.85	1.05	5.72	1.4	2.82	1.45	2.66	1.6	5.04	4.7	3.55	1.32	4.48	0.53	2.07	1.21	1.69	1.01	2.54
gene12222_FAS	3.73	3.33	1.71	5.83	4.44	3.83	3.01	2.13	3.68	6.28	4.78	5.74	8.14	1.9	3.46	4.04	1.71	2.99	9.63	3.71	3.5	3.1	7.38	7.73	9.93	3.81	7.24	6.24	4.3	11.89	8.95	2.38	19.55	12.46	11.76	6.9	8.63	13.93	3.51
gene12223_ACTA2	3.42	9.3	7.3	3.81	5.06	2.14	8.78	3.67	2.15	4.22	11.82	1.22	1.38	13.77	31.56	19.8	35.42	32.09	16.48	4.55	22.22	36.93	24.7	11.22	12	26.05	56.96	11.01	7.38	34.85	33.13	14	23.48	9.04	38.79	32.41	32.76	7.71	12.5
gene12224_STAMBPL1	15.59	22.87	14	9.32	5.2	11.68	16.69	1.82	1.79	3.96	8.31	13.76	14.61	34.79	28.33	23.38	33.51	22.82	22.13	26.02	27.58	22.29	16.6	9.93	16.03	7.37	19.18	16.92	31.73	32.19	26.73	22.26	39.65	11.57	30.2	14.44	22.76	28.63	6.53
gene12225_ANKRD22	0.32	0.51	0.75	0.49	0.08	0.39	0.33	0.04	0.21	0.11	0.65	0.2	0.62	0.41	0.53	0.08	0.46	0.31	0.1	0	0.31	0.6	0	0.16	0.08	0.05	0	1.88	2.08	1.28	1.4	0.14	0.66	0.43	1.01	0.43	1.28	0.98	0.18
gene12226_LOC110083105	0	0	0	0	0	0	0	0	0	0	0	0	0	0.12	0.07	0.2	0	0.17	0.25	0	0.2	0	0	0	0	0	0.07	0	0.24	0	0.31	0	0	0	0	0	0	0	0
gene12227_LOC110083125	0	0	0	0	0	0	0	0	0	0	0	0	0	0.39	0	0.29	0.09	0	0	0	0	0	0.51	0	0	0.24	0	0	1.34	0	0	0	0	0	0	0.09	0.52	0	0
gene12229_LOC110083122	0.21	0	0	0.06	0	0	0	0	0	0	0	0	0	0	0.1	0.09	0	0	0	0	0	0	0.08	0	0	0	0.09	0	0.93	0	0	0	0.09	0	0.08	0	0.11	0	0
gene1222_CCDC110	0.7	0.43	0.48	0.1	0.19	0.16	0.37	0.03	0.11	0.07	0.35	0.29	0.39	1.52	0.97	1.02	0.91	0.88	1.15	1.18	0.77	0.52	1.38	0.39	0.08	0.33	1.77	0.88	3.66	1.19	5.9	0.77	2.44	0.63	1.76	1.89	3.03	8.07	0.53
gene12230_LOC110083107	0	0	0	0	0	0	0	0.06	0	0	0	0	0	0.1	0.13	0.73	0.12	0	0.15	0	0	0	0	0	0	0.23	0	0.41	0.33	1.67	0	0.21	0.5	0.37	0.44	0.33	0	0.21	0
gene12231_LOC110083108	0	0	0	0	0	0	0	0	0	0	0	0	0.11	0	0.22	0	0.58	0	0	0	0	0	0	0	0	0	0	0.08	0.09	0	0.14	0	0.51	0.06	0	0.09	0.74	0.35	0
gene12232_LOC110083117	1.74	2.4	0	0.2	0.34	0.54	0.15	0.24	0.31	0.5	1.41	0.37	0.24	4.61	13.87	11.94	0.85	1.77	1.52	0.63	1.59	0.7	5.2	0.07	7.82	0.76	4.97	1.11	6.98	5.01	11.29	0.9	4.82	0.8	2.26	3.79	4.51	8.09	1.72
gene12233_RNLS	7.88	6.39	5.74	4.27	2.17	8.71	7.2	0.87	1.42	1.21	4.3	7.94	13.91	20.17	17.26	20.74	6.35	11.8	7.72	12.16	11.89	11.47	5.95	5.98	3.19	4.23	8.16	8.55	15.85	11.23	19.35	8.96	23.37	3.82	9.71	8.46	20.2	5.29	3.05
gene12234_PTEN	18.5	29.09	19.32	22.19	9.21	23.57	32.95	5.7	8.3	8.71	15.04	36	48.16	50.12	47.04	46.56	33.84	36.58	36.13	33.18	39.97	25.46	52.79	40.53	27.96	17.15	43.3	21.98	37.48	52.36	56.98	30.8	65.8	24.3	40.34	30.13	42.5	38.89	21.7
gene12235_ATAD1	4.44	5.78	5.01	7.68	3.72	7.51	6.44	2.16	3.3	3.31	4.68	22.76	32.28	6.59	10.73	12.52	5.26	14.58	15.35	8.76	8.55	3.28	16.99	12.65	12.28	4	12.46	8.53	9.71	22.1	14.65	4.96	30.85	6.22	8.22	6.8	11.35	7.26	15.45
gene12236_PAPSS2	0.87	0.35	0.72	1.61	0.2	2.09	1.64	0.13	0.06	0.24	0.55	3.14	3.68	5.79	2.85	3.26	1.93	3.91	2.78	3.32	4.1	1.31	10.16	2.11	2.79	0.71	6.02	0.61	4.68	4.34	1.38	3.81	15.89	1.28	4.19	3.15	1.23	0.57	2.12
gene12237_MINPP1	7.3	12.31	6.72	7.76	3.1	9.92	4.64	3.92	3.47	3.28	7.07	35.91	34.75	8.18	19.58	16.87	7.01	16.15	17.13	7.63	12.63	5.4	30.43	19.06	16.44	4.97	17.65	7.01	11.89	26.85	14.47	5.51	41.74	4.53	9.13	9.28	12.12	15.09	24.81
gene12238_LOC110083124	0.26	0.07	0.21	0.24	0.14	0.29	0.43	0.23	0.02	0	0.09	0.54	1.55	0.44	1	0.8	0.34	1.14	0.66	1.15	0.26	0.08	0.57	0.4	0.35	0.04	0.49	0.7	1.08	0.31	1.36	0.11	2.26	0.07	0.3	0.41	0.96	0.21	0.67
gene12239_SGMS1	5.85	3.69	5.45	9.66	3.48	8.14	6.73	1.69	2.48	2.8	4.94	19.9	25.57	7.03	12.23	13.62	7.41	13.24	11.97	11.58	9.8	5.41	16.85	10.91	10.05	3.57	13.4	8.68	12.94	22.7	13.98	6.57	26.05	5.48	11.33	7.62	8.47	4.96	18.5
gene1223_CUNH4orf47	0.72	0.84	1.87	0.55	0.41	0.46	0.7	0.32	0.37	0.98	1.71	1.74	1.79	3.34	2.77	4.09	1.87	1.61	2.09	4.32	4.62	2.1	2.95	0.89	1.21	1.1	2.5	1.92	3.08	3.22	5.05	2.5	4.55	1.58	5.75	4.14	7.61	4.4	2.41
gene12240_A1CF	0	0	0	0	0	0	0.02	0.05	0.07	0	0.74	0	0	0.76	0.09	0.14	0	0.59	0.13	0	0.27	0.06	0	0	0	0	0	0	0.47	0.05	0.09	0	0	0	0	0	0.03	0	0
gene12241_LOC110083109	0.35	0	0.26	0.16	0	0.18	0	0	0	0	0	0.56	0.25	0	0.97	0	1.07	0	0.27	0.17	0.66	0.15	0.77	0	0	0	0.49	0.19	0.4	0.21	0	0	1.56	0	0.39	0.6	0	0	0.49
gene12243_PLXNA1	2.18	3.38	2.88	6.35	1.65	6.19	2.18	0.65	0.95	1.33	3.14	49.79	63.18	2.02	7.52	5.94	2.03	8.2	9.72	7.26	5.34	0.62	21.45	7.6	8.38	1.47	10.55	4.92	6.1	13.05	4.02	3.27	30.72	1.61	3.82	2.65	4.2	7.68	13.53
gene12244_LOC110083128	1.25	1.46	1.3	1.02	0.31	2.66	1.26	0	0.21	0.27	0.49	1.17	1.72	3.59	3.05	4.1	1.32	1.4	3.77	2.69	1.35	1.21	4.01	1.04	0.97	0.8	3.65	2.76	6.7	2.61	6.9	3.15	6.24	0.79	4.05	1.13	6.55	5.29	0.73
gene12245_SOBP	14	27.28	16.97	21.03	5.99	21.3	21.83	2.88	4.56	4.24	8.4	42.77	41.76	22.35	23.27	17.51	20.6	26.12	25.22	20.76	26.49	16.24	23.6	26.38	16.48	7.31	21.3	12.97	14.69	25.84	12.78	21.46	21.87	16.08	20.68	14.07	16.97	12.55	25.22
gene12246_SCML4	0	0	0.25	0.05	0.07	0	0	0	0	0	0	0.09	0.31	0	0	0.21	0.07	0.27	0	0	0	0	0	0	0.15	0	0.08	0.06	0	0.68	0	0.12	0	0	0.13	0	0.26	0	0
gene12247_SEC63	18.59	16.45	11.25	20.3	13.12	19.72	12.25	6.65	10.54	11.24	16.72	72.06	96.91	17.55	36.64	57.15	15.73	39.87	36.93	29.01	28.22	13.77	55.73	36.57	45.64	13.92	33.91	29.96	35.93	60.9	42.61	17.4	64.96	12.03	19.38	22.18	25.78	33.23	63.22
gene12248_OSTM1	3.94	9.23	5.92	12.91	3.8	17.87	6.63	2.28	1.36	2.32	4.8	32.26	58.22	7.93	14.02	21.64	4.93	15.49	14.2	12.2	18.66	6.55	36.27	10.25	13.96	2.76	19.81	13.47	13.55	11.39	11.1	11.75	49.04	5.4	10.79	7.58	6.39	2.55	21.61
gene12249_NR2E1	0	0	0	0.08	0.03	0	0	0	0	0.05	0	0	0.13	0.05	0.2	0.06	0.4	0	0.07	0.14	0	0.04	0	0.23	0	0.08	0.07	0	0	0	0.28	0	0.37	0.22	0.05	0.11	0.07	0.31	0
gene1224_UFSP2	13.28	15.52	9.1	9.61	7.24	8.87	11.08	3.01	1.84	2.7	8.31	14.62	17.05	17.44	12.83	15.94	13.41	17.52	14.64	15.34	12.15	9.49	11.93	8.69	8.02	6.2	14.17	11.2	12.17	23.13	15.03	9.98	22.87	7.05	16.87	9.73	13.29	9.24	12.12
gene12251_SNX3	130.95	153.35	125.96	89.59	39.96	46.94	94.46	24.87	33.87	50.43	69.41	136.75	128.78	181.38	152.56	150.73	135.47	123.11	128.28	165.34	74.27	134.81	132.24	125.73	94.13	83.68	126.98	98.89	122.07	153.21	209.26	58.55	183.78	97.76	213.46	121.08	156.64	85.44	201.12
gene12253_AFG1L	4.18	7.03	2.85	3.09	3.18	4.2	3.43	1.64	1.84	1.44	6.31	4.34	4.62	6.48	6.24	8.85	5.73	7.93	9.53	6.9	7.54	3.83	7.46	4.31	6.58	5.21	5.72	5.87	7.93	7.91	12.3	6.87	8.35	2.97	6.79	5.15	12.06	17.38	5.01
gene12254_FOXO3	3.37	5.62	5.21	6.65	4.47	5.24	5.68	3.42	6.97	3.95	3.71	10.76	12.73	5.15	5.35	4.89	3.65	4.99	5.5	3.81	5.25	2.96	8.52	7.9	4.62	2.69	6.52	3.38	6.33	9.19	5.13	4.17	10.89	9.31	6.73	8.01	5.08	6.71	3.4
gene12256_ARMC2	1.22	1.45	1.35	1.58	0.62	1.04	2.42	0.93	1.32	0.46	1.88	3.02	3.4	2.69	2.7	3.21	1.91	2.91	5.26	3.06	2.46	1.12	2.84	6.41	0.74	0.57	2.17	1.54	2.75	8.84	5.53	1.68	8.38	1.71	4.99	1.63	4.78	2.79	2.92
gene12257_SESN1	16.46	22.74	23.84	25.86	11.46	30.49	25.09	9.92	14.55	10.84	15.34	53.52	61.72	29.87	27.25	34.33	19.51	26.66	28.14	25.11	29.79	16.29	33.76	21.9	17.66	13.06	28.05	21.71	27.02	30.04	26.76	27.03	42.27	22.26	29.25	22.13	20.2	25.99	29.04
gene12258_CEP57L1	5.36	5.14	3.47	3.27	1.37	3.29	2.81	1.81	2.48	1.95	4.09	5.41	9.25	6.01	4.07	7.16	3.59	5.38	4.03	3.87	3.92	3.35	3.19	3.37	2.04	1.24	5.98	3.87	4.14	9.33	10.29	2.96	10.75	3.35	8.53	2.93	7.12	8.94	3.54
gene12259_LOC110083149	0.16	0.14	0.08	0.13	0.13	0.06	0.14	0.03	0	0.01	0.08	0.23	0.38	0.41	0.56	0.38	0.29	0.23	0.38	0.27	0.26	0.06	0.36	0.06	0	0.05	0.11	0.67	1.18	0.31	0.35	0.11	0.34	0.04	0.12	0.17	0.53	4.14	0.3
gene1225_ANKRD37	2.24	4.6	0.57	0.22	0	0.89	0.21	0.37	0.5	0.14	1.19	1.19	0.71	2.7	1.56	1.43	1.67	0.63	1.93	1.69	0.62	0.54	0.84	1.85	0.5	0.16	0.69	0.26	3.53	2.64	3.16	1.24	0.64	1.22	1.41	0.86	0.98	5.24	1.23
gene12260_CD164	1.87	3.12	4.55	6.26	2.52	6.87	2.24	3.15	2.45	2.47	2.74	25.46	27.44	6.96	19.73	15.64	2.4	9.21	12.53	8.02	11.22	4.23	25.66	8.37	3.32	0.83	9.31	1.94	21.94	7.24	8.38	4.12	28.98	6.78	5.41	5.98	2.29	2.47	4.51
gene12261_PPIL6	0.36	0	0	0.06	0.48	0	0	0	0.05	0.04	0.06	0	0.41	0.32	0.1	0.27	0.35	0.12	0.23	0	0.23	0	0.41	0	0	0	0.2	0.31	0.5	0.08	0.06	0.08	0	0.19	0.08	0.08	0.23	0.81	0.31
gene12262_ZBTB24	6.07	13.25	6.59	9.31	3.51	9.82	11.12	1.84	2.37	2.3	4.46	19.84	20.77	13.01	11.95	9.86	6.15	9.32	12.1	14.98	15.29	6.62	20.22	9.99	7.72	3.49	9.51	5.2	12.51	10.21	13.68	10.41	20.33	6.94	11.58	10.61	8.22	7.53	11.44
gene12263_AK9	2.04	3.9	0.99	1.02	0.29	1.23	2.33	0.05	0.18	0.23	0.88	0.75	2.49	8.13	6.77	8.77	2.34	1.88	4.31	4.7	3.28	1.62	4.2	0.68	1.04	0.45	1.55	1.22	11.43	5.53	9.61	2.41	7.85	0.72	2.9	2.33	4.49	12.63	0.19
gene12264_FIG4	6.23	9.47	3.65	7.89	4.82	6.11	6.08	1.43	1.16	1.69	3.07	12.09	14.71	9.24	13.11	9.33	3.04	7.58	25.05	15.35	12.48	4.2	8.34	5.36	4.47	1.65	6.89	2.09	14.06	10.27	9.18	6.38	18.34	3.27	7.14	6.97	5.72	6.34	4.14
gene12265_GPR6	0	0	0.04	0	0	0	0	0	0	0	0.09	0	0	0.17	0	0.23	0.66	0.29	0.56	0.18	0.07	0.09	0.14	0	0.08	0.24	0.14	0.06	0.18	5.07	0.71	0	0.16	0.37	0.12	0.21	0.47	0.4	0
gene12266_WASF1	19.19	36.59	17.23	15.18	2.69	17.64	21.86	2.68	1.78	4.57	7.84	22.7	31.57	41.33	30.64	27.31	18.74	23.42	19.15	24.8	18.69	13.78	24.52	8.84	12.51	6.12	20.34	11.35	41.77	28.59	44.61	13.81	32.95	8.54	25.82	16.87	18.63	14.85	15.57
gene12267_CDC40	9.46	13.42	12.25	16.23	4.15	15.49	14.73	1.84	2.56	4.57	6.41	22.09	26.78	18.8	15.94	16.67	10.06	16.32	14.73	20.79	16.73	8.77	15.96	9.86	11.41	6.68	14.41	10.54	14.3	36.43	20.61	12.22	21.74	7.23	18.92	11.02	13.28	17.51	17.93
gene12268_METTL24	2.16	1.36	0.29	2.01	0.76	1.44	1.51	0.28	0.24	0.13	0.94	2.29	5.38	3.35	4.43	3.16	0.67	3.55	5.11	7.59	3.8	1.5	4.83	0.62	1.19	0.16	2.36	1.24	3.52	1.12	1.53	2.51	10.44	0.42	2.77	0.8	1.69	1.12	3.84
gene12269_DDO	4.03	0.1	3.44	4.11	1.28	3.57	5.41	0.42	0.26	0.58	2.5	15.83	24.23	6.57	5.19	6.72	2.27	8.01	5.39	9.26	9.46	1.53	9.63	3.13	2.38	1.89	6.96	1.73	5.27	0.35	1.59	2.06	15.06	0.77	4.67	4.27	1.69	1.2	6
gene1226_LRP2BP	4.4	6.76	1.54	3.7	1.13	2.56	6.86	0.36	0.51	0.94	2.64	6.25	5.24	6.5	6.08	5.06	5	5.38	8.92	11.24	4.65	4.5	6.08	5.6	6.08	5.58	7.38	5.07	6.41	8.9	19.55	5	12.76	4.51	12.44	6.45	11.87	15.36	6.83
gene12270_SLC22A16	0.2	0.04	0.17	0.09	0.04	0.13	0.31	0.12	0.07	0.02	2.12	2.46	6.6	1.63	0.6	0.58	0.76	2.18	0.77	0	0.78	0.65	1.25	0.24	0.4	0.24	0.18	1.72	1.73	0.88	1.14	0.11	1.04	0.3	0.19	0.37	1.65	1.25	1.01
gene12271_NRG1	2.97	8.08	1.94	9.56	6.37	4.73	3.21	0.9	1.03	1.69	3.1	6.44	7.76	2.75	4.93	2.1	4.56	2.5	5.5	2.38	3.42	2.03	3.37	2.25	1.29	0.89	2.41	1.37	2.74	7.31	5.5	1.3	3	0.85	2.75	1.72	3.97	3.84	2.38
gene12274_FUT10	8.45	5.59	7.74	8.47	3.76	9.16	5.24	2.49	2.04	3.14	9.81	23.86	20.93	7.56	11.69	14.34	5.78	9.82	17.49	17.23	12.72	5.25	17.75	13.98	18.05	5.01	13.48	8.42	10.14	19.52	12.69	8.25	23.46	5.27	14.54	9.8	16.16	21.5	21.12
gene12275_FNTA	32.56	32.61	31.99	34.79	20.41	31.63	41.46	8.46	9.73	11.87	21.64	41.93	52.75	58.47	32.55	48.2	28.16	44.75	41.14	61.03	56.6	38.72	42.81	44.11	36.24	21.62	45.83	26.69	28.06	62.9	44.64	33.22	37.8	29.46	41.85	33.08	40.21	27.96	40.61
gene12276_KCMF1	24.5	32.51	23.52	22.01	9.7	24.09	28.81	6.94	8.32	11.15	14.48	31.21	33.29	51.03	40.21	38.64	35.77	35.43	37.71	40.22	40.9	28.34	37.72	32.5	30.67	16.88	36.8	16.98	37.82	63.74	49.76	36.67	42.84	30.52	43.96	31.23	34.04	33.69	22.76
gene12277_HOOK3	4.01	7.65	3.94	5.97	2.24	5.62	5.53	1.95	2.43	2.87	6.04	10.15	14.35	7.51	12.58	6.78	7.27	11.32	17.04	9.44	11.31	5.16	12.89	12.39	9.16	2.98	11.39	3.45	7.69	19.7	12.17	8.18	13.38	5.6	8.51	8.8	12.16	9.35	8.74
gene12278_RNF170	1.44	3.19	2.24	3.29	1.09	2.99	3.53	0.7	1.34	1.07	1.6	10.3	14.95	3.88	6.79	4.93	3	5.63	5.67	5.42	5.36	1.89	10.65	5.28	4.12	1.24	5.54	2.55	5.61	4.41	3.65	3.14	12.39	2.89	4.14	3.54	2.95	3.85	4.34
gene12279_THAP1	10.6	17.81	9.02	6	6.25	6.03	9.79	4.43	4.84	5.63	9.49	10.21	11.67	15.23	10.14	16.77	12.95	10.34	11.3	12.11	11.83	10.46	12.7	10.96	9.75	12.93	14.88	16.42	16.05	21.43	21.72	9.84	18.43	10.08	15	13.1	22.23	32.32	15.3
gene1227_TRNAE-UUC	0	0	0	0	0	0	0	0	0	0	0	0	0	0	0	0	0	0	0	0	0	0	0	0	0	0	0	0	0	0	0	0	0	0	0	0	0	0	0
gene12280_CHRNB3	0	0	0.17	0	0.09	0.1	0.04	0	0	0	0.07	0.83	0.33	0.26	0.39	0.12	0.4	0.21	0.29	0.52	0.33	0	3.81	0.17	1.06	0	0.71	0.1	0.7	0.94	0.36	0	0.43	0	0.38	0.5	1.31	0	0.07
gene12281_CHRNA6	0	0	0	0	0	0.04	0	0	0	0	0.03	0	0	0.13	0.22	0	0	0.13	0	0	0.05	0	0.18	0.05	0.16	0	0.22	0	0.63	0	0	0	0	0	0	0.14	0	0	0
gene12282_LOC110083158	0.78	1.43	0.72	1.43	1.06	1.81	0.68	0.66	0.17	0.68	1.88	8.99	13.89	1.95	3.78	9.1	3.96	5.83	4.3	4.02	2.49	1.26	22.68	4.2	20.56	3.12	5.88	10.44	5.01	4.34	3.61	5.59	13.64	1.27	3.93	6.27	3.94	5.83	19.43
gene12283_DNAH6	0.45	0.82	0.27	0.41	0.18	0.19	0.95	0.07	0.12	0.17	0.46	1.08	1.81	0.61	1.12	0.47	0.41	0.7	1.14	0.28	0.71	0.58	0.56	0.23	0.4	0.12	0.3	0.56	1.3	0.95	1.68	1.26	1.26	0.09	0.7	0.23	0.52	1.6	0.56
gene12285_TRABD2A	13.07	10.24	8.72	12.25	3.45	13.38	7.9	3.4	2.09	9.08	10.33	58.12	63.5	8.05	7.97	17.81	7.38	12.21	7.01	12.91	7.35	3.13	5.76	5.68	6.48	3.26	4.3	67.92	3.96	4.01	4.99	2.58	116.43	1.13	40.59	3.08	3.37	37.75	109.14
gene12288_LMO1	14.01	32.55	12.57	6.3	6.48	10.14	8.27	7.77	11.03	7.56	12.09	7.81	7.37	15.27	11.36	35.97	44.45	18.68	15.88	9.32	16.31	13.71	18.35	29.39	13.29	20.31	17.92	4.66	10.12	18.76	11.02	15.59	5.95	16.9	8.84	19.73	32.76	8.13	1.38
gene12289_RIC3	1.31	2.46	1.15	4.18	0.91	3.52	1	1.08	0.54	0.64	1.45	4.62	3.41	1.95	8.72	3.91	2.36	11.28	5.52	8.5	6.46	1.15	7.45	1.72	2.75	0.5	4.53	0.05	4.34	2.11	1.92	4.2	8.08	1.85	2.06	2.36	1.66	0.65	1.57
gene1228_SNX25	2.53	4.89	1.71	2.45	1.19	2.16	2.48	0.62	0.51	0.68	1.69	5.09	8.75	10.57	13.1	13.18	4.48	6.91	7.69	7.47	4.96	3.08	8.99	7.63	5.52	1.91	6.29	3.06	14.91	9.67	19.56	4.19	15.78	2.28	6.74	3.84	6.03	6.34	4.9
gene12290_TUB	2.95	1.4	1.48	1.66	0.32	1.94	0.36	0.02	0.2	0.28	0.41	3.96	6.61	4.92	2.09	1.26	1.94	2.29	2.14	2.76	2.64	0.98	4.13	0.91	0.7	0.29	1.94	0.97	7.1	1.67	0.86	1.34	3.96	1.57	2.01	1.01	0.93	1.17	0.11
gene12291_RRAS2	28.92	43.67	37.82	31.89	10.16	31.37	48.49	5.89	6.47	12.13	18.66	64.51	81.95	49.38	45.31	43.54	42.51	53.38	42.32	57.17	55.31	33.25	42.8	48.72	30.17	16.3	43.96	30.26	35.29	66.31	46.54	37.26	67.06	34.43	78.59	23.56	33.59	24.6	92.12
gene12293_COPB1	29.2	33.8	28.95	39.33	14.86	40.48	39.19	8.16	7.46	11.58	17.81	83.5	105.28	61.44	48.73	70.7	28.28	45.07	41.96	66.42	55.98	31.39	67.12	36.16	31.25	13.12	45.23	38.16	52.44	52.34	66.41	41.38	97.95	21.86	46.87	33.24	35.18	22.9	60.54
gene12294_PSMA1	90.28	85.41	87.64	96.37	42.49	105.08	130.8	21.45	18.86	27.57	40.49	154.11	192.48	150.24	122.06	163.66	100.51	105.94	105.46	146.55	129.37	93.54	114.59	88.17	85.88	46.31	118.92	128.5	102	34.75	79.61	120.82	216.69	56.25	127.36	84.51	84.55	32.23	49.52
gene12295_PDE3B	0.94	0.47	0.57	1.51	0.4	1.69	1.81	0.66	0.38	0.81	1.24	8.73	11.05	2.98	5.43	5.28	1.14	3.22	2.22	2.11	2.65	0.92	7.61	3.35	3.51	1.17	5.17	1.61	5.84	3.53	4.01	0.42	8.93	1.14	1.77	2.64	2.78	3.02	2.81
gene12296_LOC110083178	0.08	0	0.11	0.22	0.11	0.26	0.2	0.15	0.02	0.15	0.35	1.24	2.29	0.53	0.95	0.78	1	0.95	0.22	0.22	0.6	0.19	0.65	0.35	0.3	0.3	0.9	0.18	0.55	1.55	0.24	0.06	1.62	0	1.63	0.71	1.01	0.38	0.72
gene12297_CALCB	2.33	5.03	1.8	0.95	4.18	2.62	1.72	4.4	2.05	2.43	4.7	1.25	1.91	6.55	21.49	3.81	22.7	22.35	17.83	0.94	13.03	19.31	8.31	2.45	4.04	10.92	20.83	10.12	0.86	13.68	6.45	3.03	1.47	2.34	13.68	1.67	12.87	8.55	0.39
gene12298_INSC	0	0	0.24	0.07	0.1	0.2	1.62	0.07	0.03	0.07	0.3	0.25	0.37	0.51	1.32	0.43	2.45	1.8	1.12	0.39	0.72	2.52	1.07	0.62	0.81	0.93	1.7	0.73	0.39	3.03	1	0.93	0.64	0.12	1.45	0.46	0.95	0.84	0.11
gene12299_ENAM	0	0	0	0.04	0	0.07	0.08	0	0	0	0	0.27	0.2	0.08	0.43	0.47	0	0.15	0	0.3	0.06	0.06	0.08	0	0.09	0	0.16	0.1	0.94	0	0.14	0	0.28	0	0.11	0.03	0.07	0	0.07
gene1229_CFAP97	11.15	12.67	11.62	10.12	3.71	10.14	15.41	0.95	1.18	2.24	8.6	18.07	26.9	25.6	18.38	21.45	12.76	33.78	18.42	27.41	24.84	14.66	20.35	12.41	5.53	5.11	17.97	8.35	15.83	31.27	36.79	21.35	36.96	6.75	20.89	11.42	14.8	8.96	17.47
gene122_AKAP12	34.97	46.77	27.05	28.08	11.35	25.28	21.47	5.67	12.4	13.16	31.57	171.96	194.24	22.9	41.81	33.98	20.02	42.5	33.83	25.86	30.39	7.44	62.2	28.94	42.01	17.29	45.55	21.37	28.58	165.45	41.69	21.97	89.11	13.23	30.13	23.1	26.55	60.29	55.72
gene12300_AMBN	0	0	0.14	0	0	0	0	0	0	0	0	0	0	0.52	0.13	0.36	0.23	0.15	0.44	0.28	0	0	0	0	0	0	0	0	1.3	1.75	0.82	0.21	0.12	0	0.22	0.11	0.15	0.84	0.13
gene12301_AMTN	0	0.52	0.35	0.55	0.1	0.72	0.68	0.09	0.16	0.04	0.37	3.79	5.86	1.02	4.38	1.68	0.1	1.01	1.09	1.3	2.83	0.14	10.28	0.67	1.26	0.32	3.36	1.25	5.07	2.86	2.61	0.78	5.68	0.66	2.41	0.45	3.05	0.17	0.66
gene12302_LOC110083200	0	0	0	0	0	0	0	0	0	0	0	0	0	0.07	0	0	0	0.29	0	0	0	0	0	0	0	0	0	0	0.07	0	0	0	0	0	0.28	0.14	0	0	0
gene12303_LPL	2.81	3.99	2.54	4.57	1.3	4.97	1.51	1.1	0.98	1.41	4.56	7.4	14.18	3.13	4.69	8.35	2.51	4.78	11.11	8.36	7.06	1.69	13.6	10.99	7.01	1.44	10.75	5.59	6.46	19.23	9.6	4.76	13.72	2.26	4.52	6.03	10.92	7.84	14.45
gene12306_PSD3	0.24	1.05	0.54	1.61	0.5	1.95	0.64	0.16	0.33	0.37	0.75	5.65	8.31	0.42	0.9	0.42	0.38	0.66	0.48	0.87	0.97	0.23	1.91	0.47	0.73	0.2	1	0.63	0.87	0.58	0.77	0.29	4.63	0.14	0.69	0.38	0.86	2.24	0.77
gene12308_LOC110083187	4.37	3.35	2.01	6.87	2.29	4.26	2.09	0.23	0.2	1.63	2.07	1.72	1.86	1.9	3.25	1.47	2.61	1.89	3.16	3.79	4.73	1.17	1.53	1.68	2.6	1.42	0.81	1.75	2.65	2.92	2.57	1.62	0.38	0.37	1.55	1.11	0.91	4.52	0.14
gene12309_LOC110083208	33.18	35.82	38.17	7.64	9.78	9.62	27.69	5.76	19.99	14.83	25.69	37.99	40.56	69.94	43.98	63.47	46.26	43.41	28.41	15.59	18.99	38.07	33.94	45.4	38.33	39.66	36.42	88.42	50.84	39.04	59.65	29.39	47.04	23.64	62.8	41.93	50.57	58.26	110.62
gene1230_SLC25A4	5.85	6.2	1.82	0.9	1.84	1.65	4.66	0.51	1.21	1.7	7.5	5.72	8.93	9.93	5.29	6.22	10.16	6.37	6.27	7.99	5.4	6.29	11.55	13.38	8.51	3.15	9.84	15.13	9.44	14.07	16.37	9.98	19.08	11.16	24.87	7.24	8.08	7.84	53.27
gene12310_LOC110083189	10.69	12.61	21.05	25.18	5.45	26.26	21.15	4.09	2.4	4.26	10.26	76.93	98.45	36.23	32.02	46.03	19.08	32.54	20.61	32.6	33.22	16.07	49.12	19.9	10.46	10.56	37.39	21.9	42.5	8.86	16.34	30.04	80.74	12.77	39.02	25.76	17.73	5.66	17.95
gene12311_ABCA1	2.83	6.39	7.6	16.85	14.66	10.82	7.41	3.84	11.02	5.18	6.79	18.9	19.77	3.26	6.08	7.04	2.99	5.05	5.87	6.63	4.34	6.09	11.6	7.1	4.37	3.14	5.04	2.56	11.55	12.05	6.22	3.67	11.18	14.16	9.72	10.16	4.64	7.89	10.61
gene12312_SLC44A1	0.95	1.37	1.6	3.61	0.39	3.77	2.08	0.38	0.61	0.6	1.11	18.86	26.21	5.47	8.78	7.99	2.01	8.31	5.62	5.23	6.2	1.48	19.84	6.62	4.81	0.79	9.9	2.75	7.39	3.59	3.53	3.08	26.48	1.5	3.96	2.31	2.66	2.1	9.11
gene12314_FSD1L	3.75	4.93	2.35	3.63	2.52	3.33	2.77	2.08	2.38	2.21	4.82	5	4.89	5.77	8.54	5.72	4.02	8.04	9.65	5.38	5.86	3.39	10.37	10.01	6.48	3.77	6.43	4.24	8.63	25.78	18.16	3.86	14.58	4.33	8.73	7.58	12.03	18.99	8.6
gene12315_FKTN	4.97	7.88	2.68	5.19	3.9	3.57	4.14	1.37	2.27	1.75	3.44	9.01	10.39	4.67	10.51	8.47	4.73	7.19	12.36	6.46	8	3.81	8.39	7.79	5.86	3.26	6.79	4.34	7.6	15.07	11.15	6.29	12.83	4.16	5.1	5.49	5.19	7.09	5.87
gene12316_TAL2	0	0	0.43	0.21	0	0	0	0	0.08	0	0.07	0	0.5	0.38	0.16	0.34	0	0.29	0.73	0.17	0.15	0	0.4	0	0.31	0	0	0.25	1.07	0	0.1	0.13	0.81	0.27	0	0	0.28	1.04	0.33
gene12317_TMEM38B	2.55	2.92	2.44	2.97	1.56	2.63	3.33	2.85	2.75	3.26	2.03	7.22	9.7	2.82	4.97	4.51	2.7	4.13	3.48	3.47	2.62	2.67	8.91	4.96	3.83	2.44	5.05	5.29	4	5.95	7.43	2.45	12.83	5.87	3.92	6.37	2.69	3.77	9.56
gene12318_C1D	59.51	84.32	45.79	45.22	25.41	43.07	42.12	12.34	9.25	19	38.66	37.14	53.11	65.42	55.61	50.25	43.21	49.82	53.61	63.46	62.51	71.24	39.2	39.73	53.55	32.21	52.3	57.74	39.16	126.66	107.07	67.85	52.17	31.77	59.55	44.35	66.51	64.4	50.4
gene1231_HELT	0.44	0	0.33	0.13	0.29	0	0	0	0	0	0	0	0.42	3.36	0.82	1.31	0.18	0.48	0	0	0.74	0.51	3.79	0	0.99	1.8	4.51	2.2	0.67	0.89	1.18	1.64	0.38	1.33	5.34	2.73	4.18	3.28	0
gene12320_MEIS1	68.84	120.69	65.6	83.58	35.95	100.9	88.95	18.99	13.24	18.86	73	135.02	165.85	98.89	131.24	84.02	89.25	137.2	107.61	99.21	144.09	70.85	106.97	82.02	45.96	20.19	94.72	16.87	59.73	110.07	54.77	62.66	41.16	27.77	53.06	43.92	77.01	20.39	19.82
gene12322_ARX	143.86	175.08	70.99	112.88	20.97	141.42	91.05	3.66	3.9	18.88	26.75	122.2	93.2	287.91	286.7	320.2	244.99	318.3	195.36	343.59	295.7	168.31	371.36	199.25	201.57	80.66	283.45	3.9	203.32	128.5	92.82	313.62	41.96	91.96	42.93	175.7	126.32	6.68	14.53
gene12323_LOC110083217	0	0	0	0	0	0	0	0	0	0	2.32	0	0	0.34	0	0.26	0	0.85	0.16	0	0.13	0	0	0.13	0	0	0.14	0	0.24	0.85	0	0	0	0.32	0	0.24	0.33	0.69	0
gene12324_LOC110083239	0.17	0	0.03	0.11	0.25	0.44	0.04	0	0.06	0.02	0.17	0	0.12	5.22	0.42	0.16	1.03	0.15	1.77	0.08	3.42	0.19	0	0.36	0.45	0.07	0	0.5	1.21	0.52	0.14	0.09	0.17	0.07	0	0.05	0.26	0.5	0
gene12325_LOC110083230	0	1.75	0	0	0	0	0	0	0	0	0	0	0	0.13	0	0	0	0	0.18	0	0	0	0	0.15	0	0	0	0	0.13	0	0	0	0	0	0	0	0	0	0
gene12326_CENPQ	6.37	4.99	6.86	8.52	3.84	6.93	14.36	3.3	2.71	3.22	7.28	13.1	15.7	13.13	10.69	11.94	8.87	13.33	13.85	12.38	10.86	9.43	21.18	8.9	7.99	6.73	14.7	7.75	18.45	24.51	22.48	10.26	27.91	7.23	19.92	10.19	19.31	13.25	10.68
gene12327_MUT	13.68	13.35	13.99	16.82	12.5	21.06	13.25	8.92	10.53	13.93	22.04	47.78	64.36	20.17	31.47	43.2	15.78	33.79	28.51	30.79	27.14	14.36	57.13	36.61	35.7	17.07	40.88	28.98	29.03	32.65	42.18	18.61	92.26	22.13	26.85	29.87	34.25	44.88	38.88
gene12328_OPN5	0.06	0.04	0.26	0.49	0.21	0.59	0.91	0	0.06	0	0.02	0.05	0.62	0.07	0.18	0.2	0.08	0.05	0.25	0.72	0.71	0	0	0.04	0	0.03	0.26	0	0.04	0.73	0.69	0.21	0	0.02	0.22	0.07	0	0.49	0.04
gene12329_LOC110083223	1.18	1.38	1.85	2.22	1.35	2.09	2.83	0.59	1.08	1.31	1.56	5.38	7.66	3.54	3.05	2.98	2.61	2.96	2.97	2.55	3.76	1.27	4.11	3.6	2.67	1.64	2.86	1.73	3.1	6.33	3.09	2.32	6.89	3.05	4.39	2.16	4.03	4.44	2.54
gene1232_ACSL1	12.81	12.13	8.43	12.38	10.09	11.63	9.41	7.4	9.81	6.74	16.13	15.94	19.27	21.29	22.42	27.68	15.84	31.65	39.25	29.3	26.86	11.69	32.41	37.85	25.94	8.98	26.27	6.02	22.76	39.3	23.98	15.45	25.31	15.89	21.39	19.53	29.54	17.42	23.68
gene12330_CDC5L	47.89	60.35	47.65	65.43	25.36	63.08	63.69	13.92	19.64	18.56	35.06	98.42	119.81	84.68	76.05	85.69	53.87	64.57	80.63	102.44	95.21	47.61	96.36	61.89	50.12	36.37	75.59	54.78	73.79	118.62	77.95	78.24	112.58	50.05	72.69	62.19	67.07	133.35	77.53
gene12332_SUPT3H	14.55	18.92	12.19	15.83	6.84	17.45	22.15	2.12	2.32	5.16	8.41	35.22	34.89	28.89	33.44	24.94	20.75	31.3	16.81	21.21	21.36	16.84	27.92	15.54	16.57	9.82	22.4	9.99	29.12	21.9	32.1	17.87	39.44	8.87	25.93	20.06	23.77	24.43	22.26
gene12333_RUNX2	1.89	2.93	1.38	1.08	0.65	0.62	0.64	0.97	0.39	0.59	2.34	2.03	3.99	3.77	10.23	3.17	1.71	5.2	4.85	3.2	3.68	1.57	3.27	4.69	3.77	2.58	9.19	1.76	5.21	6.15	7.48	2.5	9.6	2.15	5.82	6.17	7.68	9.39	4.3
gene12335_CLIC5	0	0	0	0.25	0	0	0	0	0	0.04	0.11	0	0.2	0	0.2	0.18	0.26	0.12	0	0.42	0	0.12	0.16	0	0.19	0.18	0	0.31	0.74	0.24	0	0	0.37	0.33	0.41	0.25	0.11	0.32	0.2
gene12336_ENPP4	1.29	1.01	0.69	1.88	0.66	2.69	0.71	0.45	0.99	0.55	1.13	5.3	4.46	2.43	4.06	6.41	1.98	3.53	6.55	3.84	3.19	0.85	4.85	2.75	3.35	0.24	2.99	0.73	9.1	6.77	5.72	1.89	9.23	1.39	1.27	1.26	3.5	1.39	3.39
gene12337_ENPP5	9.92	12.52	5.54	7.26	7.99	9.38	5.15	5.43	7.59	4.3	9.09	45.05	47.41	6.99	15.92	28.85	8.6	19.12	19.13	15.41	16.26	5.08	20.8	30.09	26.2	5.01	22.06	19.72	18.5	48.83	39.85	7.69	47.25	11.31	12.3	12.23	15.23	18.26	51.29
gene12338_RCAN2	0	0	0.48	0.12	0.6	0	0	0.23	0	0	0	0	0.25	0.85	0.36	0.5	1.92	2.11	1.01	0.63	1.62	1.15	0.58	0	0	0	0.72	1.52	1.48	0.77	1.99	1.09	0.5	0	0.74	0.3	0.82	0.58	0.18
gene12339_LOC110083224	1.66	2.65	1.49	2.07	0.3	1.42	0.95	1.21	1.1	1.48	3.4	5.68	7.17	2.43	7.27	6.29	2.87	11.67	10.16	6.96	4.71	1.53	11.44	9.21	5.65	2.29	6.55	2.17	4.07	5.75	9.81	2.67	10.5	1.39	4.96	5.33	8.61	9.98	7.31
gene1233_CENPU	15.05	17.58	9.02	8.23	5.72	5.96	10.53	6.95	4.91	6.59	8.43	12.37	12.91	23.56	21.26	26.36	11.64	14.41	14.88	18.15	14.51	11.85	15.45	20.13	7.47	8.83	13.64	11.12	22.75	29.07	36.91	13.28	22.42	14.43	20.81	15.93	28.19	35.07	10.93
gene12340_TDRD6	5.9	6.67	4.73	2.09	0.79	3.55	6.13	0.28	0.38	1.31	2.75	4.43	13.52	24.34	19.12	22.3	6.89	8.28	6.84	12.55	9.48	5.39	21.42	3.71	9.16	3.11	14.2	9.7	25.2	11.52	37.49	7.85	38.1	5.93	13.95	13.13	15.8	23.64	2.06
gene12342_PLA2G7	0.88	0.69	0.88	0.76	0.65	1.01	2.46	0.28	0.24	0.83	0.89	4.67	3.91	0.62	0.79	1.36	0.5	1.33	1.59	1.27	1.54	0.44	2.88	1.45	0.76	0.76	1.85	0.33	1.64	2.25	0.17	1.03	2.75	0.51	2.07	1.42	1.69	0.23	1.82
gene12343_LOC110083215	0.28	0	0.06	0.07	0	0.09	0	0	0	0.02	0.02	0.28	0	0.77	0.16	0.25	0.27	0.27	0.13	0	0.18	0.02	0.06	0.07	0	0	0.04	0	0.93	0.53	0.45	0	0.04	0.11	0	0	0.18	0	0
gene12344_ANKRD66	0.06	0	0.05	0.28	0.08	0.07	0.33	0	0.13	0.04	0.05	0.21	0.63	0.49	0.18	0.4	0.31	0.62	0.2	0.31	0.4	0.22	0	0.16	0.43	0.16	0.35	0.2	0.22	1.58	0	0.5	0.33	0.19	0	0.07	0.2	0	0
gene12345_LOC110083218	0.19	0.77	0.11	0.04	0.13	0	0.62	0.2	0	0	0.07	0	0	0.21	0.4	0.54	0.64	0.46	0.07	0	0	0.04	0.27	0.06	0.32	0.19	0.46	0.1	1.95	0.21	0.16	0.16	0.06	0	0.16	0.11	0.82	1.06	0.07
gene12346_LOC110083219	0	0	0	0	0	0	0	0	0	0	0	0	0	0.12	0	0.13	0	0	0	0	0	0	0	0	0	0	0	0	0	0	0	0	0.14	0	0	0	0	0	0
gene12348_SMARCA2	55.1	76.67	53.14	63.74	22.21	64.96	74.13	13.99	22.55	21.5	54.56	134.29	190.49	71.25	73.32	88.1	76.48	92.36	107.34	94.81	97.53	49.87	116.76	105.66	73.83	32.52	90.96	49.94	55.63	185.23	100.36	79.72	107.88	49.33	81.29	63.99	92.3	175.41	137.22
gene1234_PRIMPOL	2.97	3.6	2.53	2.31	0.89	1.86	4.16	0.86	2.82	1.95	4.01	2.17	5.16	7.96	6.01	9.15	3.4	7.4	5.51	6.95	4.29	2.98	3.95	5.51	2.85	2.95	4.23	4.06	7.88	11.95	10.84	3.17	9.61	1.83	6.58	4.18	6.84	18.78	2.13
gene12350_VLDLR	9.05	5.99	7.35	7.32	7.89	5.79	5.34	5.07	7.79	2.17	6.02	27.54	25.08	8.45	13.46	16.99	11.13	17.52	13.52	9.48	13.79	7.41	24.63	13.18	13.61	5.38	14.96	20.74	30.96	31.09	13.47	3.14	42.58	11.73	15.61	9.14	12.71	20.31	37.2
gene12351_KCNV2	0	0	0.02	0	0.34	0.11	0.09	0	0	0	0	0.13	0.26	0	0.08	0.27	0.03	0.13	0.04	0.13	0.17	0	0	0	0	0	0	0.54	0	0.24	0.11	0	0.14	0.1	0	0	0.13	0.54	0.23
gene12352_PUM3	22.1	24.48	18.63	22.1	7.44	22.47	26.6	5.49	4.39	7.09	16.64	32.7	58.16	42.16	29.46	39.25	24.19	25.77	27.36	31.8	29.92	18.16	31.8	25.09	22.09	11.74	35.84	32.35	34.07	43.85	31.4	29.39	60.25	20.04	38.87	25.06	32.37	37.06	28.2
gene12353_LOC110083252	2.67	4.74	2.08	3.12	2.26	4.7	4	0.18	0.29	0.57	0.44	3	5.31	5.6	4.95	4.16	3.15	8.03	8.19	6.37	6.27	2.34	5.06	3.69	1.73	0.53	2.5	1.01	6.08	6.84	4.09	2.69	3.98	0.83	2.73	2.42	2.88	1.34	3.35
gene12354_RFX3	0.17	0.28	0.43	1.02	0.2	0.75	0.78	0.2	0.12	0.19	0.24	2.27	3.74	1.36	1.43	0.82	0.4	1.35	0.65	1.29	0.95	0.17	2.13	0.49	0.16	0.42	0.74	0.24	2.66	1.63	0.89	0.3	2.99	0.44	0.44	1.21	0.71	0.42	0.22
gene12355_GLIS3	0.65	1.41	0.64	1.34	0.24	1.02	1	0.12	0.09	0.1	0.25	1.54	1.81	3.2	1.08	2.43	1.29	3.76	0.77	0.4	1.54	0.3	0.64	0.29	0.51	0.06	1.09	0.33	3.25	1.41	1.23	0.21	0.52	0.18	0.31	0.35	1.03	0.48	0.24
gene12356_SLC1A1	0.43	1.59	0.5	1.54	0.35	1.78	0.77	0.26	0.15	0.26	0.87	14.6	27.82	1.03	2.47	3.02	0.92	2.87	3.1	2.46	2.16	0.45	4.13	1.68	0.92	0.46	1.48	7.68	7.73	3.18	2.95	1.92	21.46	0.42	4.46	0.48	1.55	4.86	19.15
gene12357_SPATA6L	0.41	1.01	0.56	1.26	1.08	0.6	1.11	0.25	0.31	0.23	0.55	1.51	3.44	1.14	1.63	0.88	1.92	1.41	2.16	0.97	1.6	1.11	1.19	1.43	0.47	1	1.69	0.87	1.39	1.11	1.98	1.43	3.64	0.62	1.74	0.67	1.64	2.97	0.82
gene12358_CDC37L1	5.69	5.69	7.14	6.4	1.41	9.82	9.33	1.88	1.02	1.35	1.48	15.97	25.66	14.1	12.09	13.79	4.11	8.5	8.31	13.04	8.82	5.52	22.27	5.64	3.59	1.89	6.74	3.72	12.72	5.92	3	12.36	25.7	7.55	9.75	6.55	4.72	2.22	7.71
gene12359_AK3	138.1	479.26	172.36	84.51	42.36	94.44	94.97	16.84	17.41	50.79	77.56	124.54	183.83	144.92	277.06	125.1	283.45	185.44	184.42	161.94	142.22	137.16	68.62	191.7	101.4	92.62	82.31	140.43	97.59	319.75	255.09	137.68	63.17	86.51	96.27	77.75	186.56	118.37	237.84
gene1235_CASP3	4.66	3.4	3.71	6.92	3.26	6.49	6.77	1.92	3.54	3.08	5.26	9.25	11.25	9.65	7.77	7.44	5.34	9.49	7.12	7.84	6.13	5.68	13.1	4.97	4.24	4.09	8.68	2.72	8.85	7.22	17.04	5.95	20.44	5.09	7.95	10.2	9.89	6.75	1.57
gene12360_RCL1	30.26	32.48	17.8	11.21	5.76	15.88	17.89	4.4	4.4	5.81	12.99	25.56	25.39	23.5	31.64	22.33	27.06	12.86	18.65	28.36	24.35	15.65	20.05	19.96	24.87	14.4	20.79	32.57	17.76	22.26	29.44	18.89	26.36	12.91	26.98	18.55	31.52	18.81	27.28
gene12361_JAK2	3.83	5.5	8.68	16.29	10.65	14.02	7.55	4.14	8.39	4.95	8.71	23.98	43.64	8.78	13.18	9.05	2.86	15.51	10.27	12.27	10.53	4.9	22.06	13.21	6.25	4.89	11.27	3.11	13.36	10.73	5.57	5.85	35.25	19.33	12.63	20.38	6.23	6.97	6.41
gene12362_LOC110083251	2.78	1.28	0.62	0.42	0.71	1.47	2.91	0.14	0.65	0.42	0.96	0.39	4.8	3.53	2.86	4.42	1.33	1.18	2.24	0.7	3.32	1.15	2.57	3.29	1.94	1.17	2.34	1.79	20.56	1.85	2.43	2.14	2.8	0.46	2.59	1.53	3.96	0.8	1.02
gene12363_PLGRKT	79.26	95.32	55.74	52	27.81	56.66	49.03	16.62	19.42	32.94	57.35	94.38	103.15	109.87	53.61	84.69	79.04	79.69	77.5	108.89	85.51	78.52	103.37	122.68	100.47	68.18	97.54	80.62	54.42	107.71	70.7	76.27	80.63	83.52	97.19	73.52	87.88	71.27	130.57
gene12364_FARP1	16.61	19.98	17.84	20.57	9.69	20.39	21.6	3.81	4.66	7.62	18.76	54.22	60.63	36.68	30.92	34.02	22.68	33.1	31.07	29.9	36.28	18.75	59.96	41.16	30.18	10.49	42.42	9.09	25.46	44.73	24.52	25.52	29.54	19.83	19.03	27.2	28.42	11.59	21.66
gene12365_STK24	3.83	6.59	4.61	4.44	1.69	3.27	5.67	1.14	1.26	1.66	4.14	10.82	12.72	8.88	11.01	9.5	7.05	9.64	8.6	7.23	6.54	4	12.1	9.15	8	2.89	8.61	4.73	7.1	14.21	9.75	7.09	14.23	5.16	9.11	5.41	7.1	9.6	7.48
gene12366_SLC15A1	0.22	0.34	0.12	0.08	0	0.1	0.27	0.02	0.02	0	0.15	0.41	0.48	1.06	0.13	0.87	0.38	0.5	0.49	0.68	0.2	0.24	0.54	0.46	0.38	0.08	0.35	0.4	3.93	0.86	0.34	0.56	0.16	0.63	0.22	0.97	1.76	0.28	0.18
gene12367_DOCK9	8.31	10.21	6.78	7.36	2.35	6.54	6.87	2.43	1.58	2.18	7.45	18.84	22.33	6.57	13.23	10.42	6.47	13.67	14.32	12.53	13.72	3.98	14.97	19.66	10.71	4	12.36	2.54	9.39	31.12	29.94	7.3	14.67	3.75	6.56	9.37	18.35	20.75	9.91
gene12368_UBAC2	9.15	10.48	5.97	4.93	4.37	6.32	6.56	1.01	2.55	3.27	5.51	11.1	18.03	12.63	12.41	19.81	5.61	7.67	14.77	11.24	14.75	8.48	10.46	9.35	10.55	4.95	11.1	10.37	13.07	20.37	30.43	9.27	16.08	5.31	13.24	8.5	17.67	15.41	14.91
gene12369_GPR18	0	0	0	0	0	0	0	0	0	0	0.08	0	0	0.06	0.21	0	0	0.09	0.16	0	0	0.09	0	0.26	0.07	0.13	0.07	0	0.06	0.18	0.18	0	0	0	0.31	0.06	0	0	0
gene1236_IRF2	7.62	8.54	7.66	11.66	3.98	9.66	7.34	2.8	4.14	3.41	5.67	17.97	23.59	12.34	11.66	9.15	6.39	12.61	10.97	11.18	10.3	7.21	17.56	12.78	7.14	3.92	12.61	4.97	13.97	8.5	10.34	9.01	25.41	7.71	15.27	12.16	10.6	4.54	8.01
gene12370_GPR183	0	0	0.38	0.2	0	0	0.08	0.2	0.09	0.03	0.4	0.23	0.66	0.51	0.39	0.18	0.91	0.75	0.22	0	0.47	0.64	0.27	0.57	0.37	0.57	0.97	0.15	0.53	1.25	1.81	0.16	1.4	0.25	0.21	0.27	0.29	0	0.4
gene12371_TM9SF2	7.15	7.89	3.99	8.38	5.43	7.05	3.73	2.6	4.71	5.42	7.84	27.37	35.89	6.27	13.67	20.61	3.97	13.41	19.03	10.76	10.31	4.42	24.99	16.42	19.59	5.46	13.72	8.51	13.74	36.26	34.55	5.86	25.13	5.94	7.1	8.32	11.84	15.05	38.78
gene12372_CLYBL	11.35	9.76	6.6	4.35	3.99	3.64	8.61	2.14	2.49	3.4	7.55	11.23	9.61	18.57	15.97	14.44	14.68	13.48	12.38	15.56	13.1	9.36	12.39	12.22	15.91	9.12	16.18	13.97	15.19	13.71	13.29	13.55	22.48	8.61	18.39	12.61	22.57	16.81	10.4
gene12373_ZIC5	0.29	0.38	0.11	0.68	0.09	0.22	0.62	0.04	0.05	0.12	0.17	0	0.1	0.7	0.3	0.18	0.61	0.69	0.33	0	0.09	0.25	0	0.09	1.15	0.52	1.19	0.46	0.41	0.81	0.49	0.4	0.46	0.55	1.47	0.16	0.22	0.63	0
gene12374_ZIC2	0	0	0.16	0	0.19	0	0.32	0.13	0	0.04	0	0	0.31	2	0.1	1.2	0.27	0	0.34	0.29	0	0.06	3.17	0.09	0.2	0.36	0.2	0.16	3.43	0	0.57	0.16	0.48	0.17	0.59	2.36	5.96	0	0
gene12375_PCCA	16.29	21.23	14.49	18.15	11.13	16.56	24.28	8.83	6.23	12.02	25.63	45.52	65.6	30.55	22.05	22.48	22.82	25.96	31.45	20.46	29.69	19.4	29.71	28.1	20.69	11.73	22.89	33.5	19.36	46.9	24.27	18.56	44.13	12.85	33.3	13.61	20.61	28.77	40.95
gene12376_GGACT	1.37	0	1.68	1.36	0.24	2.49	2	0.19	0.14	0.12	2.93	2.13	3.55	1.72	2.58	3.11	1.41	2.03	2.11	4.08	3.14	0.77	2.22	1.16	1.41	0.81	1.38	0.28	2.15	0.41	0.98	0.94	5.13	0.48	1.93	0.78	1.15	0.23	0.45
gene12377_TMTC4	11.72	2.55	2.59	2.12	0.46	2.04	1.81	6.48	1.45	0.46	1.16	6.66	33.49	3.95	5.51	11.13	1.53	4.8	2.4	2.28	2.5	0.94	10.13	14.91	1.61	0.84	3.5	0.68	4.64	4.62	5.07	0.99	12.78	3.41	2.69	2.44	3.38	0.65	1.07
gene12378_LOC110083262	0.09	0	0	0	0	0	0	0	0	0.03	0.04	0	0	0.62	0	0.06	0.62	0.82	0.07	0.32	0.06	0	0.47	0	0.31	0	0.06	0.18	0.5	0.21	0.12	0.31	0.42	0.04	0.16	0.16	0.57	0.51	0
gene12379_LOC110083279	0.25	0.13	0.36	1.23	0.29	0.45	1.45	0.39	0.03	0.14	0.35	0.32	0	0.86	0.55	0.43	0.84	0.87	3.34	3.97	0.43	0.42	0.39	0.66	0.07	0.6	0.75	0.78	0.61	3.51	2.78	3.5	0.32	0.38	1.24	0.39	0.54	5.56	0.28
gene12380_LIMK1	2.56	2.14	1.47	2.06	0.9	2.37	1.96	0.58	0.76	0.53	1.14	4.77	3.95	2.53	3.82	2.43	1.04	3.56	1.84	2.48	2.67	1.04	2.55	1.78	0.85	0.42	2.68	0.47	2.08	1.41	1.11	1.51	3.9	1.14	2.59	2.12	1.11	1.93	0.61
gene12381_ELN	3.86	4.64	6.61	1.72	3.79	2.77	0.63	4.49	4.62	3.22	16.44	12.99	13.78	6.09	26.13	12.31	14.28	32.11	9.1	3.88	8.15	9.26	7.21	2.24	3.3	3.96	20.7	4.61	2.49	29.81	13.96	2.76	31.42	1.99	29.43	8.74	30.84	18.33	4.25
gene12382_MKS1	5.85	6.1	3.37	5.9	6.41	8.38	4.94	3.05	3.16	3.8	20.63	16.59	13.85	5.71	10.36	9.75	14.13	12.3	17.12	9	11.4	7.58	29.61	13.3	30.12	11.3	27.81	18.31	9.49	11.43	13.17	12.57	25.16	8.73	23.51	16.48	21.33	74.99	27.89
gene12383_LOC110083297	0	0	0	0.1	0.04	0.31	0.03	0	0	0	0	0	0	0	0.25	0.04	0.18	0.1	0	0	0.7	0.13	1.2	0	0.36	0.15	0.41	0	0.1	0	0	0	0.35	0.02	0.1	0.79	0.19	0	0.34
gene12384_LOC110083298	0.18	0.05	0.11	0.13	0.82	0.49	0.28	0.09	0	0.08	0.11	0.3	0.2	0.12	1.07	0.32	0.75	0.18	0.51	0.18	2.04	0.75	2.37	0.22	1.31	0.42	1.61	0.15	0.04	0.04	0.34	0.24	1.04	0.28	0.67	2.63	1.08	0.32	0.1
gene12385_CUNH2orf72	0.76	0	0	0	0	0	0.25	0	0	0.05	0.23	0	0.4	1.14	0.53	0.72	1.63	1.08	0.74	0.84	0.83	0.08	1.4	0.24	0.77	0.7	0.26	0.61	1.52	1.32	0	0.85	0.37	0.51	1.84	0.44	0.6	8.24	0.4
gene12386_BAZ1B	21.83	26.62	25.03	32.78	12.98	39.08	31.46	6.82	8.21	7.91	14.24	72.65	70.28	48.53	52.18	47.5	22.47	45.46	40.51	56.16	41.99	22.03	70.71	31.8	27.69	9.12	47.83	18.93	46.39	30.89	38.07	39.33	79.95	20.09	40.41	33.4	28.23	42.13	22.86
gene12387_LOC110083299	6.39	9.64	7.98	3.75	14.04	5.12	9.91	0.42	1.4	1.99	8.06	10.16	9.87	17.08	29.26	16.65	17.92	13.05	14.87	7.76	14.58	14.87	16.46	10.12	13.89	6.32	22.78	13.64	11.28	19.88	14.81	9.4	21.53	7.74	19.41	7.77	11.76	12.96	17.88
gene12388_TRIM50	2.16	3.24	2.59	9.2	1.57	1.9	9.17	0.56	0.31	0.89	1.49	3.66	3.54	7.01	23.7	8.39	7.45	13.4	37.99	14.57	7.94	5.49	14.93	11.08	6.94	2.26	13.37	1.26	19.06	26.82	18.28	19.82	1.14	11.61	2.36	10.02	15.54	1.94	0.87
gene12389_XAF1	135.34	143.72	102.65	154.06	34.63	169.78	139.97	12.61	9.79	16.85	32.51	161.15	213.77	134.01	163.03	133.7	69.3	235.93	156.83	174.57	95.61	80.17	113.37	90.42	93.68	14.1	166.98	38.71	81.67	80.89	86.67	100.26	357.68	49.74	213.46	49.26	92.66	40.08	39.31
gene12390_SLC13A5	0.26	0	0	0.18	0	0.41	0.22	0.09	0.03	0	0	0.17	0.92	1.18	0.58	0.39	0.75	0.25	0.72	0.2	0.51	0.18	1.29	0.06	0	0.04	0.64	0.27	0.47	0.17	0.09	0.12	0.07	0.42	0.18	0.17	0.4	0.92	0
gene12391_MED31	49.76	53.85	64.81	42.82	24.01	44.38	56.4	14.43	19.7	8.75	32.28	64.64	69.95	79.34	81.09	63.21	65.03	63.12	73.65	71.71	63.63	50.95	83.25	64.56	61.49	28.21	89.96	53.68	80.69	47.38	59.34	74.56	80.16	47.68	83.47	41.1	69.61	69.28	50.56
gene12392_TXNDC17	299	292.59	201.86	186.87	166.03	196.32	202.77	78.82	83.2	98.05	212.76	212.86	223.99	370.91	306.11	260.95	406.97	273.29	385.75	351.74	370.02	335.28	172.5	240.65	291.8	206.57	269.95	394.44	173.81	374.47	353.95	308.58	199.31	188.79	318.11	157.31	304.86	300.98	294.33
gene12393_KIAA0753	3.43	4.11	3.78	5.7	2.85	6.67	4.93	0.88	1.6	1.65	2.31	11.31	9.63	5.7	9.69	6.45	4.55	10.51	10.78	8.14	6.45	4.93	7.23	6.63	5.25	1.94	5.02	3.55	6.91	8.04	6.6	7.73	10.63	4.43	6.25	5.61	6.67	7.88	4.53
gene12394_PITPNM3	0.59	0.64	0.21	0.12	0.06	0.35	0.22	0.1	0.06	0.05	0.17	0.54	1.25	1.62	1.88	1.68	1.05	1.43	0.43	0.75	0.66	0.31	6.36	0.68	0.75	0.25	2.78	0.8	1.43	0.4	1.42	1	5.43	0.86	2.22	1.02	2	5.82	0.16
gene12395_LOC110083282	0.27	0	0.2	0.24	0.18	0.7	0.24	0	0.65	0.16	0.33	2.19	0.2	0.89	2.48	2.08	0.84	1.56	0.85	0.66	1.37	1.9	1.83	1.87	0.73	0.55	1.9	0.29	1.71	0.33	8.81	1.06	3.52	1.55	0.62	1.57	1.28	0.91	0.96
gene12396_LOC110083283	0	0	0	0	0	0	0.17	0	0	0	0.32	0	0	0	0.27	0.25	0.24	0	0.31	0.19	0.75	0	0	0	0.26	0	0.55	0.42	0	0	1.98	0	0.25	0	0	0	0.31	0	0
gene12397_LOC110083276	1.03	3.48	1.52	1.3	1.05	0.6	0.13	0.52	0.3	0.17	0.47	0.47	1.05	2.07	3.88	4.28	2.88	1.92	5.24	1.56	1.84	2.42	0.82	1.1	5.9	1.54	4.69	3.27	2.33	4.41	24.09	4.7	1.32	0.33	1.98	2.71	2.99	19.51	0.21
gene12398_HIP1	15.18	16.82	9.92	10.17	10.57	16.09	8.61	2.85	3.2	4.38	8.22	45	35.96	29.33	34.43	36.41	15.53	30.83	22.64	28.48	26.69	16.31	48.18	23.86	20.48	6.35	37.71	18.64	19.86	14.95	17.15	25.92	45.21	12.32	28.16	17.9	23.54	24.64	30.69
gene12399_POM121C	10.51	11.73	9.48	12.02	7.86	15.27	8.91	6.65	4.7	5.31	9.53	31.34	25.94	15.26	27.78	21.66	10.91	21.67	27.68	16.33	17.62	11.54	26.7	22.46	17.56	6.25	21.3	16.56	20.11	28.06	43.54	21.67	36.86	10.68	24.66	15.36	22.97	39.81	23.5
gene1239_ENPP6	0.27	0	0.2	0.47	0.5	0.67	0.05	0.26	0.11	0.06	0.3	2.29	4.82	1.66	1.3	0.48	0.86	1.23	1.1	0.8	1.08	0.19	3.47	0.47	0.22	0.09	0.53	0.12	0.93	0.49	0.23	0.85	1.28	0.04	0.62	0.44	0.51	0	0
gene123_MTHFD1L	13.91	15.59	9.98	6.7	4.32	7.07	9.24	2.83	4.71	9.06	36.6	25.71	46.95	15.59	18.03	26.68	15.98	22.63	14.72	16.56	21.06	12.08	30.72	16.64	22.98	10.3	23.2	27.47	16.89	13.22	8.16	17.23	58.1	10.41	23.67	13.74	23.33	21.85	43.18
gene12400_TEKT1	5.75	5.12	3.03	1.05	1.01	1.64	2.21	0.31	0.34	0.66	1.4	0.62	2.07	7.72	10.64	6.98	7.94	4.12	4.94	3.76	4.61	4.95	4.78	1.96	5.72	3.95	7.95	6.71	15.17	4.89	22.14	3.41	5.97	2.88	7.53	7.54	10.05	28.45	0.99
gene12401_SMTNL2	1.43	1.34	1.83	1.12	2.72	2.54	1.96	0.32	0.38	1.09	0.16	1.67	1.72	4.11	9.34	5.93	2.96	10.1	6.22	3.81	4.84	3.29	4.26	2.19	1.91	1.09	2.39	0.92	8.07	3.74	4.35	6.28	6.38	2.02	8.63	4.57	3	0.96	0.38
gene12402_NCBP3	31.22	47.67	34.53	34.82	17.57	38.77	36.96	7.67	8.31	12.48	20.63	55.1	51.66	52.68	57.36	51.83	41.15	59.76	55.69	57.46	55.71	37.47	58.95	35.25	39.5	21.18	49.19	27.25	42.45	51.61	45.92	58.76	63.23	25.06	50.98	34.97	50.03	31.49	34.71
gene12403_TMEM248	7.27	5.77	8.35	11.65	4.75	18.4	7	2.96	3.66	4.14	3.91	49.9	55.43	12.18	32.18	24.65	11.48	27.56	19.89	18.5	15.9	7.45	36.67	20.69	22.46	3.34	21.05	12.1	24.96	7.78	16.96	15.45	50.97	7.17	17.47	12.73	12.45	5.44	22.17
gene12404_LRRC75A	3.21	4.82	4.89	5.57	3.26	7.65	6.01	1.12	1.15	1.66	1.58	11.75	12.24	9.89	14.9	8.08	6.91	10.51	8.61	11.14	8.88	4.88	11.03	5.57	2.79	2.79	7.61	3.29	11.69	6.57	5.89	8.55	12.26	3.93	8.27	5.47	5.69	3.63	3.5
gene12405_AUTS2	2.47	1.66	2.53	6.25	2.52	4.85	4.54	0.69	0.61	0.63	2.82	11.51	10.51	7.67	7.75	3.76	3.78	12.4	8.36	11.92	10.84	3.92	8.49	3.85	3.54	2.71	7.27	2.95	3.79	14.43	4.54	4.32	13.49	1.98	7	4.74	4.32	7.23	4.77
gene12406_LOC110083306	0	0	0.72	2.43	0.82	2.27	0.56	0.38	0	0	1.36	2.55	2.91	2.8	0.9	0.84	0	2.2	1.02	1.23	2.91	0.29	5.27	0	0	0	1.83	0	1.49	1.81	1.92	0	3.7	0.48	0	1.52	2.6	0	1.36
gene12408_CASTOR2	63.32	96.69	69.2	58.42	57.28	71.05	79.08	29.25	30.32	57.01	29.09	108.05	92.02	132.99	92.15	85.13	91.73	70.96	79.4	101.09	135.89	118.67	75.03	103.66	55.76	79.22	76.22	64.84	58.39	46.26	34.35	115.74	84.8	107.94	107.27	107.55	60.14	51.5	90.88
gene12409_RCC1L	9.02	9.52	8.38	7.9	5.33	14.06	7.94	2.37	2.68	3.21	7.55	34.96	32.44	14.48	17.71	17.43	9.72	19.25	18.32	10.73	13.21	10.43	18.92	12.25	14.47	6.29	14.6	14.19	11.38	9.62	16.39	12.97	24	11.4	17.85	11.23	13.32	22.96	28.72
gene1240_STOX2	0.68	1.16	0.98	1.39	0.19	1.57	1.37	0.14	0.24	0.25	0.59	4.11	6.92	3.06	2.91	1.73	1.07	2.37	1.75	2.36	1.83	0.59	4.05	1.05	0.79	0.36	1.67	0.67	3.42	2.11	1.29	1.27	7.26	0.36	1.07	1.05	1.02	1.92	0.95
gene12410_NCF1	3.96	3.65	4.88	1.17	1.25	0.47	1.73	2.4	0.79	0.32	1.39	1.65	0.74	7.75	4.92	10.13	2.89	2.24	3.44	4.99	3.1	0.84	1.68	1.57	1.71	0.68	0.63	0.68	3.22	2.88	4.69	1.81	1.03	1.85	1.35	1.34	1.59	0.84	0.11
gene12411_GTF2I	36.07	65.64	39.77	45.25	19	41.17	42.99	11.85	15.99	17.37	31.71	86.97	93.68	48.75	60.27	55.34	42.22	63.46	60.77	61.61	57.17	29.98	85.76	60.3	48.13	22.75	58.49	40.73	47.68	73.31	60.43	47.25	92.94	36.82	61.7	47.4	52.72	45.52	59.96
gene12412_GTF2IRD1	26.3	40.31	26.32	25.43	12.55	20.79	28.07	5.41	4.39	7.38	18.12	33.77	28.4	29.88	33.16	34.34	27.32	46.79	36.5	44.17	31.04	20.62	34.94	22.86	25.35	12.11	29.45	18.5	18.52	49.12	32.97	36.24	36.93	14.91	33.48	18.36	34.96	39.98	28.39
gene12413_CLIP2	0.7	0.69	1.19	1.6	0.63	2.16	0.63	0.15	0.42	0.33	0.68	11.27	16.19	1.77	5.6	2.43	1.66	4.81	3.67	2.8	3.68	0.93	8.3	1.71	1.57	0.71	4.06	0.85	3.83	4.21	1.45	1.72	8.44	0.89	1.84	1.07	0.95	2.4	0.95
gene12414_SUCLG2	16.44	19.03	21.53	27.02	9.69	26.03	32.71	3.16	4.73	8.01	19.29	55.13	90	32.92	32.35	27.57	25.57	31.68	29.29	31.3	42.06	18.72	39.41	22.67	22.68	10.6	27.96	31.31	21.18	47.3	24.01	32.86	76.57	13.89	48.7	20.31	16.64	21.09	66.34
gene12416_FAM19A1	0.49	3.76	0.81	0.38	1.21	1.13	2.46	0.32	0.16	0.05	0.32	0.26	0.57	0.58	0.57	0.56	1.04	0.78	1.57	1.12	1.21	0.56	2.41	0.1	4.01	0.1	0.56	0.13	0.78	1.84	1.53	0.63	1.16	0.16	0.98	1.35	1.14	0.63	0.06
gene12418_FAM19A4	3.45	0	4.42	0.49	0	0.1	0.32	0.22	0.44	0.16	0.52	6.6	4.88	1.83	4.17	0.35	0.68	1.36	0.43	0.36	1.63	0.16	1.47	2.76	0.37	0.68	1.16	0.2	4.14	0	0.8	0.52	2.41	1.42	0.53	0.21	1.17	0.41	0
gene12419_EOGT	3.4	5.48	2.2	3.91	0.84	3.76	3.83	1.42	1.03	1.59	4.29	19.56	17.57	2.59	10.08	4.5	1.3	9.81	9.7	6.53	4.37	1.76	8.85	8.39	3.07	2.21	6.65	5.4	10.85	6.11	3.63	2.22	15.37	2.11	3.94	5.1	5.76	5.1	4.26
gene1241_TRAPPC11	13.65	21.56	9.48	12.27	5.12	10.35	16.27	2.89	3.42	3.39	7.15	21.04	26.41	16.61	16.33	17.2	11.79	25.7	18.01	16.8	17.19	8.84	19.5	13.61	8.91	5.45	20.79	6.75	16.66	39.91	26.94	10.98	47.67	7.83	21.82	10.12	17.36	10.52	17.78
gene12420_TMF1	12.69	21.73	11.13	12.55	3.62	12.15	15.48	2.92	3.95	5.87	8.4	24.8	32.27	28.52	23.64	22.62	14.28	17.86	15.05	16.16	15.26	9.92	25.87	8.98	15.2	10.05	17.05	12.14	18.08	56.96	36.85	15.1	39.36	7.86	25.44	17.9	12.36	39.45	18.71
gene12421_UBA3	8.97	7.45	8.55	10.3	4.66	9.87	12.67	2.65	4.06	3.46	5.12	11.92	19.91	17.12	15.6	18.12	6.64	13.17	9.83	16.74	12.99	6.37	12.64	11.25	7.06	5.61	12.71	7.69	19.85	17.65	14.56	6.95	18.37	6.06	13.8	10.63	11.94	7.46	9.2
gene12422_ARL6IP5	29.4	20.12	21.47	23.05	16.83	25.81	28.75	10.46	20.18	16.57	16.32	78.82	96.95	40.41	64.86	61.1	30.26	42.78	50.93	37.35	36.42	24.57	90.74	48.25	70.15	25.56	62.82	58.21	55.84	50.17	58.46	27.6	93.21	29.91	51.21	39.4	42.95	55.77	61.35
gene12423_LMOD3	0.15	0	1.09	0.13	2.15	0.19	0.54	0.09	0.97	0.21	0.23	0.18	0.52	1.49	0.72	0.78	1.61	0.95	0.45	0.47	0.5	0.79	0.5	1.03	0.39	2.82	0.15	12.32	2.68	2.89	1.14	0.37	0.1	2.46	0.3	1.43	0.74	1.63	0.47
gene12424_FRMD4B	13.65	18.49	17.23	16.24	5.77	19.02	21.1	3.62	4.1	3.12	6.88	15.81	25.47	18.37	24.67	16.46	13.51	22.53	22.58	21.82	23.21	10.14	34.2	17.91	14.48	4.1	24.38	4.84	26.15	20.23	16.19	11.47	12.84	10.74	11.93	14.85	15.28	5.45	7.08
gene12425_CUNH16orf46	5.83	9.92	5.78	8.31	3.94	5.36	3.44	1.92	1.59	3.16	6.36	9.1	10.7	8.38	9.88	6.27	6.8	6.94	8.04	5.23	5.94	4.96	12.73	13.54	10.31	7.23	13.6	5.62	7.56	6.46	4.42	9.96	19.72	11.91	16.41	11	12.29	4.34	5.14
gene12426_ATMIN	0.68	0.58	1.72	2.87	0.85	2.96	2.28	0.42	0.55	0.56	0.86	7.89	10.02	2.31	4.09	2.23	1.17	2.04	2.85	3.98	3.39	0.78	7.12	1.67	2.16	0.62	4.08	0.87	4.41	2.33	2.76	1.99	14.94	1.25	3.46	2.16	2.23	1.5	1.48
gene12427_CENPN	25.37	18.83	21.73	11.59	5.41	12.73	29.05	4.3	5.13	8.12	8.6	23.46	40.26	39.1	27.09	39.08	25.48	27.42	14.99	17.73	20.3	18.12	18.58	16.69	12.68	6.66	22.04	15.88	26.85	18.04	16.62	14.81	37.84	14.39	27.06	17.22	17.17	13.4	7.12
gene12428_CDYL2	0.7	1.08	2.41	3.02	0.32	4.44	2.52	0.5	0.77	0.52	0.63	7.45	8.42	2.1	2.31	1.42	1.11	2.66	1.87	2.75	2.3	0.77	4.27	1.67	0.72	0.16	1.9	0.68	1.91	1.75	0.5	0.73	10.32	0.92	2.05	1.1	1.02	1.52	2.24
gene12429_DYNLRB2	107.18	131.61	113.62	97.1	44.99	91.81	136.67	14.51	15.72	49.53	67.85	123.85	169.44	128.29	97.36	101.38	124.45	134.84	124.74	137.28	134.92	135.56	130.61	89.2	106.94	87.75	153.11	121.1	90.31	110.12	206.32	135.32	142.39	65.34	164.6	101.69	123.88	111.86	152.42
gene1242_RWDD4	9.54	16.29	13.37	11.14	3.06	11.52	14.77	3.12	5.75	5.37	7.58	14.52	32.09	23.87	19.59	21.22	18.56	20.98	12.44	12.49	21.84	9.31	21.01	16.6	16.22	9.77	15.1	9.26	19.96	34.06	10.18	10.7	31.68	15.76	15.91	10.97	17.53	23.57	10.94
gene12430_MAF	25.82	40.53	50.49	34.24	6.09	49.76	35.92	2.81	2.54	2.8	9.8	79.03	100.41	82.58	85.71	50.7	55.1	74.67	65.53	72.4	66.04	25.39	127.68	61.13	36.01	13	79.5	3.23	50.83	37.43	37.68	62.8	14.97	27.67	8.07	39.17	27.56	16.48	17.44
gene12431_WWOX	16.32	25.57	13.81	10.42	3.38	15.81	19.56	2.14	2.57	4.98	7.07	17.34	17.1	32.9	21.98	23.81	22.17	30.65	21.26	21.83	20.25	13.64	19.18	11.44	19.98	6.82	20.56	6.2	18.03	17.95	12.8	17.93	18.03	9.15	16.23	17.78	13.29	7.19	15.43
gene12432_WDFY3	4.94	8.45	4.51	7.72	2.89	7	5.02	2.18	2.49	2.72	6.27	44.01	54.51	5.87	10.65	6.26	5.79	11.87	13.19	10.24	9.19	3.12	12.13	9.11	8.07	2.27	8.92	6.15	7.99	19.2	7.37	4.54	18.08	3.05	7.26	6.22	7.88	9.01	12.57
gene12433_CDS1	2.4	3.51	1.38	1.86	1.38	1.67	1.53	0.53	0.67	0.98	1.95	1.75	2.57	3.13	5.09	5.19	1.85	3.36	7.34	2.57	3.23	1.68	3.2	3.19	1.96	1.75	3.72	1.95	5.47	10.41	10.71	2.01	7.35	1.36	4.47	2.98	7.31	8.7	2.71
gene12434_NKX6-1	0.51	0	0.37	0.15	0.55	0	0.15	0.2	0	0.58	0.14	1.35	0	0.55	0	0.21	0.62	0.56	0.26	0	0	0	0	2.12	1.59	0	3.53	0.54	0.96	0	0	0.56	0.22	0	1.14	0	1.33	0	0
gene12435_GPAT3	12.78	9.18	12.03	15.34	10.71	17.26	9.03	5.85	12.45	11.08	9.33	20.21	24.59	16.89	32.73	35.47	5.81	14.04	23.28	19.92	14.69	12.98	30.57	19.93	26.73	11.07	21	14.7	37.51	27.52	42.62	11.89	52.38	13.29	17.44	23.77	21.59	23.71	15.21
gene12436_FAM175A	7.72	6.61	10.61	7.7	2.21	9.98	9.18	2.63	2.66	1.95	3.66	10.01	11.67	30.69	32.96	30.43	6.49	12.92	10.21	21.72	18.84	12.06	15	8.62	6.08	6.22	13.95	6.78	30.05	10.46	21.72	12.22	43.02	9.34	17.7	10.01	12.26	6.04	8.06
gene12437_MRPS18C	27.04	35.72	28.55	22.83	19.21	24.61	26.68	12.42	15.64	12.75	29.91	24.4	37.26	30.15	24.21	33.14	24.21	20.96	32.33	21.58	29.7	32.64	19.48	46.3	30.93	23.41	26.33	28.82	25.54	63.53	45.55	27.46	19.88	20.83	27.84	13.63	42.41	30.3	42.63
gene12438_HELQ	12.1	24.7	12.1	9.5	7.1	7.67	10.7	6.66	6.03	5.35	8.92	13.41	16.58	15.08	14.96	19.22	13.36	20.16	18.92	13.56	13.55	7.15	12.1	23.36	15.22	9.25	15.38	8.17	16.94	21.24	16.56	11.51	15.03	9.38	10.85	9.4	16.69	16.1	12.48
gene12439_HPSE	1.15	0	0.54	0.34	0.68	0.44	0.53	1.33	0.95	0.63	0.5	0.87	1.05	0.73	0.56	1.17	0.29	0.26	0.45	0.53	0.27	0.53	0.64	1.66	0.25	0.59	0.59	0.03	1.28	1.35	0.04	0.15	0.87	0.64	1.67	5.17	1.08	0.65	0.15
gene1243_LOC110083972	0.85	0.98	0.23	1.43	0.91	0.85	0.34	0.43	0.25	0.21	0.47	0.35	0.24	0.76	2.62	1.08	0.56	2.13	4.01	1.42	1.51	0.32	0.82	0.77	0.83	0.08	0.18	0.08	1.7	3.37	1.2	0.63	0.14	0.42	0.13	0.56	0.37	1.09	0.11
gene12440_COQ2	4.47	7.3	3.31	3.81	2.35	5.99	3.67	3.27	2.27	2.23	4.13	5.82	10.36	5.36	10.54	7.41	5.01	7.29	6.54	6.91	5.24	2.81	12.52	9.81	5.81	3.22	8.63	9.11	7.17	4.81	7.17	2.99	13.6	3.28	7.02	7.34	9.1	15.46	8.79
gene12441_PLAC8	3.08	5.97	3	3.38	0.75	0.99	3.12	1.58	0.47	0.66	2.42	1.7	1.74	9.54	8.61	7.75	3.87	6.27	5.72	2.41	2.09	1.52	1.39	6.29	3.51	1.42	3.51	0.56	2.6	4.85	3.79	3.03	2.96	2.41	1.4	2.53	1.64	0.19	0.12
gene12442_COPS4	65.06	72.49	49.67	42.6	19.6	49.65	71.31	11.02	11.9	20.65	22.34	47.5	68.03	107.75	74.33	92.18	62.48	65.75	54.82	84.45	68.16	54.56	70.27	54.33	38.91	33.49	66.24	40.92	91.78	101.08	138.42	55.35	99.4	40.55	84.66	67.13	82.91	77.69	38.89
gene12443_LIN54	5.87	6.03	5.59	7.09	2.36	6.91	5.8	1.57	2.18	1.86	5.11	11.96	15.32	10.54	12.9	7.75	5.15	9.3	10.37	10.78	9.69	5.52	10.77	6.63	5.55	2.84	8	4.84	10.91	10.13	13.3	7.36	23.13	5.41	8.93	6.04	8.49	10.98	6.08
gene12445_SEC31A	54.85	77.12	60.47	67	26.44	78.15	71.08	16.11	13.47	21.3	41.2	164.49	142.48	108.92	113.07	112.06	80.85	113.93	102.05	143.11	120.92	79.05	156.85	90.13	77.92	29.24	107.8	64.02	90.97	65.77	89.59	125.71	169.78	47.94	125.18	84.85	86.33	102.85	129.17
gene12446_SCD5	0.26	0.56	0.35	0.99	0.21	0.32	0.27	0.06	0	0.03	0.37	0.67	0.87	0.06	0.44	1.11	0.38	0.17	0.56	0.56	0	0.36	5.55	0	0.42	0	0.07	0.33	0.53	0.7	0.22	0.29	10.79	0	0.48	0.24	0.08	1.26	0.37
gene12447_TMEM150C	3.12	1.11	1.78	10.17	2.68	10.87	5.24	0.12	0.53	0.98	2.06	22.82	26.86	14.35	24.22	24.95	11.59	18.69	29.88	21.65	13.99	6.22	78.75	10.93	12.92	2.83	14.78	1.5	17.54	11.59	11.44	11.59	28.39	4.26	10.88	10.75	6	2.06	5.65
gene12448_ENOPH1	23	21.51	20.76	16.73	14.04	21.32	30.6	6.84	7	9.01	11.21	19.1	21.13	40.27	41.52	43.72	41.45	36.32	23.1	28.08	30.2	26	42	19.02	25.22	19.16	34.38	30.04	24.81	9.19	14.02	30.7	56.71	18.29	52.05	25.5	31.34	41.96	22.31
gene12449_CCDC88B	0	0	0	0	0	0	0	0.04	0.05	0.04	0.17	0.34	0.2	0	0.69	0.09	0	0.11	0	0	0	0	0	0.26	0	0	0.19	0.07	0	0	0	0.08	0.18	0	0	0.16	0.44	0	0
gene1244_ING2	6.16	11.37	6.76	7.23	3.42	5.46	7.41	1.15	2.36	1.98	3.69	7.62	8.86	10.18	10.27	10.14	7.52	10.35	10.02	10.84	9.95	6.93	9.8	7.4	3.66	3.3	7.52	3.79	9.91	12.66	14.96	8.04	10.48	5.92	8.37	6.06	6.25	5.08	7.2
gene12450_PRDX5	563.16	685.53	422.05	375.14	332.53	430.21	422.14	89.82	74.96	218.36	322.32	420.49	562.7	658.86	683.22	565.86	744.52	656.55	621.64	817.5	758.73	705.51	423.63	400.98	506.71	465.51	551.69	1175.49	374.65	451.57	620.37	710.6	497.76	291.63	743.11	419.43	659.26	611.72	909
gene12451_TRMT112	270.94	301	175.09	115.65	112.53	113.95	121.6	52.41	59.01	96.02	164.59	191.56	179.54	257.62	230.83	221.88	248.53	225.7	189.34	231.8	204.51	290.88	171.89	199.27	275.92	196.43	275.93	363.62	150.26	176.42	289.98	226.24	210.77	156.17	319.56	174.53	308.34	351.81	251.79
gene12452_ESRRA	3.2	3.42	2.79	2.96	2.19	3.64	3.86	0.42	0.99	0.68	2.09	8.74	5.85	7.55	6.81	4.55	4.09	5.41	4.55	6.98	5.74	3.86	5.96	3.87	2.66	1.52	5.65	1.7	4.85	3.77	4.94	5.16	4.97	1.97	6.06	3.69	3.25	3.25	2.91
gene12453_LOC110083352	2.09	1.68	0.21	9.47	6.29	14.59	2.26	0	0.13	1.09	0.47	31.69	34.12	1.68	4.76	3.5	0.06	0.52	1.51	20.24	18.18	0.48	1.86	1.88	0.5	0.57	0	30.69	1	0.16	9.01	0.62	13.92	1.1	7.11	1.01	0.8	2.06	77.44
gene12454_LOC110083353	0.29	1.64	0.22	0.3	0.27	0.66	0.56	0	0.16	0.17	0.37	0	0.16	3.57	5.08	2.28	0.43	1.32	3.08	4.43	2.91	0.4	0.53	0.5	0.78	0.1	1.78	1.12	1.73	0.26	9.62	1.76	1.98	0.27	2.28	0.94	5.83	23.09	0
gene12455_KCNK4	0	0	0.05	4.09	0.97	4.23	0	0	0.09	0	0	0	0	0.36	0.74	0	0	0.43	0	6.59	5.8	0.29	0.23	0	0	0.38	0.46	0.28	0.15	0.08	2.04	0.15	0.35	0	0	0.08	0.41	0.44	0.19
gene12456_LOC110083335	0.35	0.88	0.51	0.18	0.18	0.11	0.67	0.04	0.12	0.3	0.19	0.16	0.53	4.08	4.14	4.43	1.26	2.31	1.44	2.18	0.47	0.74	3.24	0.51	0.69	1.44	1.52	0.82	4.11	1.18	3.47	1.43	4.1	0.29	2.27	2.45	5.64	6.28	0.34
gene12457_GPR137	9.32	12.53	12.81	10.68	5.6	16.95	12.55	5.16	5.99	6.97	8.64	35.97	38.27	22.35	20.13	23.43	19.24	22.71	20.73	21.23	17.95	13.92	29.81	28.98	27.07	9.37	27.23	20.55	20.46	11.47	17.38	19.49	34.07	14.11	25.82	17.76	18.47	19.84	27.44
gene12458_BAD	9.12	12.36	14.84	10.72	12.76	17.08	18.8	2.7	2.32	3.95	7.24	18.79	13.28	17.33	22.9	16.18	26.16	18.59	24.51	32.65	26.75	22.37	9.57	15.07	13.99	12.28	16.14	18.73	13.25	13.25	13.09	27.84	21.99	14.77	27.41	11.58	11.66	16.9	25.59
gene12459_LOC110083355	27.65	19.35	16.01	9.82	5.55	15.13	24.82	3.01	6.08	5.04	14.03	19.76	20.75	31.8	31.75	26.71	22.52	20.66	30.5	25.48	21.36	29.12	20.58	11.82	24.79	8.48	27.51	21.37	18.79	22.64	28.89	40.73	18.06	11	21.81	14.67	12.25	30.72	22.1
gene1245_CDKN2AIP	6.15	6.6	7.39	8.64	4.1	7.99	8.48	1.32	3.07	2.88	3.7	11.12	13.06	9.67	8.14	8.92	7.17	10.33	9.26	10.65	11.06	8.25	7.64	6.52	6.24	4.76	10.43	4.28	9.18	11.34	16.31	7.54	12.07	7.01	12.46	6.95	8.04	4.88	7.82
gene12460_LOC110083339	0.47	0.54	0.23	0.05	0.23	0.08	0.07	0.08	0.09	0.05	0.12	0.71	0.5	0.75	1.09	0.74	0.71	0.73	0.73	0.28	0.59	0.44	1.41	0.51	0.76	0.29	1.65	0.62	0.65	1.22	1.47	0.51	1.02	0.58	1.25	0.33	0.94	1.89	0.13
gene12461_PLCB3	23.27	26.09	24.29	38.62	28.13	42.97	21.38	11.88	19.89	11.7	24.13	59.53	44.03	35.11	49.96	51.37	20.49	47.02	42.24	42.86	49.78	23.6	58.2	28.45	24.35	14.9	41.31	13.49	39.95	30.94	32.8	35.15	64.77	36.94	42.2	41.35	28.14	33.8	21.79
gene12462_PPP1R14B	49.77	48.77	49.46	20.29	17.63	25.85	28.23	11.45	14.13	12.87	17.95	25.88	33.76	55.01	52.47	31.48	54.48	43.57	39.88	38.05	34.62	36.86	29.98	35.4	36.62	20.36	39.31	27.71	21.4	23.61	56.35	40.44	30.62	23.66	46.11	30.56	54.36	59.35	13.56
gene12463_FKBP2	90.63	145.67	49.23	61.3	54.44	68.3	46.65	51.42	74.69	83.68	110.93	113.78	115.96	69	108.9	133.34	96.13	93.31	220.12	98.41	110.28	96.03	122.09	140.8	158.75	104.9	97.48	179.8	79.87	292.74	216.31	130.39	95.21	98.66	107.79	110.96	210.7	341.32	167.61
gene12464_VEGFB	2.72	3.13	2.08	2.01	2.46	3.15	2.39	0.83	0.7	0.77	2.33	3.77	9.62	29.21	8.47	1.19	44.53	9.57	9.94	5.4	23.68	11.48	8.07	4.64	3.86	2.85	8.17	4.13	3.63	11.55	6.61	6.69	1.01	7.7	3.33	6.33	8.33	8.42	2.99
gene12465_DNAJC4	65.85	95.57	55.11	35.53	28.99	31.77	64.48	36.92	28.42	26.56	40.4	52.78	63.47	75.76	94.27	74.03	78.48	65.28	78.21	36.56	34.98	65.86	49.81	69.25	75.29	74.87	67.69	52.09	81.19	60.61	65.8	59.81	75.12	65.61	83.45	48.51	88.12	105.29	51.03
gene12466_NUDT22	18.37	6.43	12.85	12.86	7.79	13.39	8.41	1.17	3.72	6.93	10.36	24.19	23.37	15.24	14.9	12.83	17.93	15.33	8.67	16.14	28.33	15.51	22.8	25.64	21.33	11.89	25.84	29.57	8.49	12.23	12.85	10.64	13.1	10.56	21.67	14.91	23.66	21.55	38.89
gene12467_TRPT1	25.08	34.06	14.95	16.24	17.66	22.57	22.25	6.11	9.38	7.26	13.93	18.59	9.7	16.35	27.19	25.25	25.74	34	47.78	41.12	33.29	12.11	27.01	21.21	17.05	8.46	17.8	6.93	30.87	119.8	115.99	27.32	11.69	13.99	16.62	24.69	35.05	35	7.55
gene12468_FERMT3	3.3	1.14	3.29	3.15	3.28	4.21	1.97	1.99	3.45	1.67	3.44	4.6	2.16	4.22	5.58	5.15	1.94	2.02	1.76	3.08	2.98	2.89	6.54	3.35	0.99	1.07	3.15	0.3	5.7	3.7	3.66	2.41	5.77	2.96	3.66	8.61	4.61	2.02	0.56
gene12469_STIP1	66.8	108.92	75.33	53.8	25.56	78.16	83.65	17.59	15.76	28.45	48.46	163.75	165.33	136.71	154.36	159.91	89.17	103.52	105.96	131.96	111.11	107.4	174.6	93.62	106.76	43.9	136.02	73.83	118.59	68.68	103.51	123.63	183.47	64.45	154	109.9	131.6	97.64	66.37
gene1246_LOC110083552	0	0	0	0	0	0	0	0	0	0.1	0	0	0	0	0	0.21	0	0.54	0.26	0	0	0	0	0	0	0	0	0	0	0	0	0	0	0	0	0	0	0	0
gene12470_LOC110083358	5.02	1.16	3.15	3.98	2.62	6.13	4.86	0.97	0.34	1.01	1.8	2.61	6.96	8.71	3.5	3.49	3.07	5.31	7	5.23	5.97	6.3	4.08	2.49	4.37	3.66	4.35	5.86	7.55	5.04	2.2	4.72	4.04	2.19	5.96	4.19	7.07	2.78	3.17
gene12471_FBXO15	5.51	8.58	2.13	4.74	2.17	5.28	5.53	0.99	1.2	2.43	3.68	5.29	8.03	10.34	9	9.34	5.66	7.64	6.23	6.38	4.37	3.77	12.3	4.88	5.49	3.5	10.53	5.67	17.37	15.4	20.82	2.93	19.59	5.06	14.62	12.34	14.29	15.93	6.77
gene12472_TIMM21	39.44	54.89	29.57	32.81	24.23	35.74	27.67	8.25	9.76	15.5	32.3	46.57	69.35	41.29	47.55	45.98	41.98	51.58	53.47	60.92	38.03	37.09	36.51	44.72	47.11	26.36	46.91	42.01	25.55	50.32	45.94	33.44	61.18	22.09	56.61	28.82	45.91	41.71	63.93
gene12473_LOC110083376	57.7	74.52	81.79	71.36	26.44	60.69	84.8	17.23	16.79	17.44	43.66	105.07	124.07	97.66	62.5	86.34	72.85	74.19	68.33	82.59	100.85	73.13	80.07	69.34	44.35	32.69	70.81	31.04	65.44	98.04	62.56	88.1	60.89	83.65	75.95	75.26	45.64	38.15	57.65
gene12474_CUNH18orf63	0.47	0.43	0.16	0.28	0.09	0.32	0.13	0.01	0.02	0.01	0.04	0.14	0.36	11.77	3.1	6.52	0.34	1.1	0.76	1.93	3.08	1.46	6.06	0.38	0.54	1.14	2.21	0.75	27.13	1.08	12.41	2.09	9.43	0.82	2.72	6.14	14.61	3.45	0.07
gene12475_FAM69C	0.11	0	0.08	0.29	0.1	0.04	0.75	0.18	0.08	0.09	0.03	2.99	2.74	0.45	0.21	0.33	0.14	0.36	0.12	0	0.09	0.03	0.26	0.73	0	0	0	0.08	1.97	0.62	0.28	0.17	0.24	0.17	0.13	0.22	0.23	0.08	0
gene12476_CNDP2	15.24	12.32	14.47	16.83	7.64	17.74	28.53	4.53	2.93	5.75	14.07	36.04	46.16	42.57	34.51	36.72	31.6	37.91	27.41	37.73	36.04	26.02	46.22	25.56	37.87	15.58	48.48	21.64	30.12	34.36	40.31	31.13	56.44	18.57	49.79	31.08	29.53	23.05	39.65
gene12477_CNDP1	0.06	0.16	0	0.02	0	0.04	0	0.04	0	0	1.25	0	0.05	3.72	0.36	0	0.81	0.25	0.7	0.1	0.2	0.32	0.31	0.22	0.24	0.05	0.14	0.17	0.02	0.39	0.34	0.02	0.03	0.09	0.02	0.11	0.28	0.17	0
gene12478_LOC110083373	0	0	0	0	0	0.06	0	0.32	0.14	0	8.1	0	0	1.06	0.45	0.14	3.34	5.2	0.08	0	0.58	4.77	0.06	0.4	0.58	1.4	0	0.63	0.43	0.24	0.91	0.48	0	0.29	0.25	0.12	2.85	4.41	0
gene12479_ZNF407	0.21	0.26	0.31	0.74	0.31	0.63	0.31	0.18	0.37	0.23	0.24	1.41	2.04	0.59	0.66	0.64	0.23	0.43	0.4	0.62	0.42	0.3	1.36	0.44	0.26	0.19	0.82	0.14	1.24	0.27	0.32	0.45	1.94	0.63	0.61	0.91	0.3	0.2	0.32
gene1247_WWC2	1.89	4.26	2.36	3.89	1.02	4.31	2.71	0.87	1.27	0.81	2.24	15.32	15.93	3.35	5.41	3.27	3.53	8.11	7.32	2.54	6.34	1.15	11.01	3.11	4.24	1.53	4.78	4.08	4.15	11.27	3.66	4.52	14.39	1.92	3.25	1.64	3.7	15.13	5.03
gene12480_LOC110083374	1.18	1.63	1.06	2.65	0.63	2.16	1.65	0.97	1.01	0.79	0.77	2.69	3.93	3.53	2.58	2.74	1.63	2.9	2.58	2.91	2.2	1.08	3.93	1.9	1.92	0.54	3.54	1.05	5.33	3.43	2.88	1.5	4.48	1.08	2.38	1.72	2.09	0.51	3.57
gene12481_ZADH2	13.36	13.24	12.94	12.53	7.03	12.18	14.97	3.41	3.05	3.9	10.8	10.65	16.83	20.76	13.96	13.18	20.79	19.84	20.86	17.85	21.36	9.27	12.53	18.8	11.07	6.51	16.18	6.22	17.3	22.6	20.51	14.63	13.25	8.58	11.2	11.41	20.74	11.84	16.9
gene12482_TSHZ1	4.97	5.41	4.42	6.79	1.59	6.25	5.45	1.08	0.93	1.21	1.85	8.22	11.43	7.79	6.68	6.99	5.1	8.31	7.15	7.12	10.22	2.33	9.52	4.56	3.85	1.2	8.57	2.53	6.52	6.83	4.78	4.98	10.48	2.41	6.2	4.5	4.37	2.49	5.65
gene12484_LOC110083394	0	0.22	0.04	0	0	0	0	0	0.04	0	0	0.8	0	0.36	0.31	0	0	0	0.34	0.22	0.14	0	0	0.27	0	0	0.15	0	0.44	0.5	1.08	0.12	0.14	0	0	0.19	0.17	0.49	0
gene12485_LOC110083393	45.2	56.06	37.64	10.98	5.42	23.24	28.39	0.69	1.46	11.5	16.28	11.24	25.56	286.72	225.53	431.77	17.58	48.97	66.04	121.25	86.22	71.08	108.73	11.46	22.43	29.91	80.94	84.68	425.76	63.69	459.02	60.21	353.49	31.22	181.22	140.41	311.25	270.05	5.07
gene12488_LOC110083386	0	0	0	0	0	0	0	0	0.03	0	0	0	0.07	0	0.13	0	0	0	0	0	0	0	0	0	0.06	0	0.06	0	0.05	0	0	0	0.12	0	0.05	0.05	0.07	0	0
gene12489_ITM2C	0.47	0.28	0.76	0.59	0.2	0.7	0.59	0.59	0.26	0.8	1.43	10.65	20.4	0.79	1.9	1.6	1.5	0.41	0.39	0.5	0.26	0.37	3.78	0.62	1.08	0.35	1.53	4.33	1.16	2.26	0.43	0.28	100.28	0.98	6.74	1.46	1.72	3.95	2.04
gene1248_DCTD	11.69	11.88	18.82	12.73	3.51	10.52	7.29	1.62	4.63	4.48	2.11	12.21	16.36	30.08	41.84	36.61	11.68	8.14	21.18	14.27	24.12	7.83	35.35	28.88	3.15	6.99	8.83	11.85	19.76	16	11.27	17.09	50.4	17.85	5.99	12.75	13.73	4.05	16.35
gene12490_CAB39	12.76	25.44	17.59	18.69	7.22	19.46	29.11	3.9	5.73	5.23	10.64	21.59	29.57	27.47	19.64	17.28	25.01	21.9	22.93	25.55	30.31	16.21	18.16	16.12	13.46	8.5	17.9	13.14	18.71	50.97	38.32	14.14	28.88	11.96	22.17	14.24	16.97	56.44	23.9
gene12491_LOC110083392	0	1.95	0.17	0.2	0.3	0	0.78	0	0.15	0.2	0.63	0.18	0.16	2.09	1.42	1.14	2.91	1.47	0.35	1.32	0.99	0.88	3.18	0.7	3.79	1.47	1.57	0.96	1.16	6.1	3.85	0.5	0.88	0.77	1.93	0.78	0.53	2.26	0.32
gene12492_DACH1	5.48	8.31	5.61	4.55	0.89	5.5	5.42	0.68	0.9	0.85	2.18	7.28	9.02	7.11	7.36	4.56	5.91	8.46	4.48	3.88	4.62	3.04	5.26	2.29	2.27	1.01	5.31	1.79	4.44	10.53	4.26	2.62	3.16	1.72	2.22	2.45	3.55	4.17	2.35
gene12494_MZT1	18.94	29.7	19.09	16.61	5.11	15.71	15.92	3.39	5.51	9.9	14.93	39.43	42.8	30.63	26.72	19.75	30.07	30.56	26.15	37.57	30.32	24.32	30.41	25.52	29.27	15.34	32.2	14.55	18.02	23.74	28.74	26.37	24.12	19.34	29.67	18.24	23.56	22.09	27.68
gene12495_BORA	13.86	11.01	9.93	10.13	5.45	10.12	10.16	4.32	3.62	4.87	10.12	13.34	9.59	11.55	13.37	11.09	8.41	12.79	18.05	9.29	10.55	6.33	8.44	6.47	9.88	3.32	12.06	2.79	9.44	13.03	16.72	10.36	9.98	2.7	9.67	4.17	11.2	4.84	4.86
gene12496_DIS3	12.17	8	8.01	13.6	4.71	12.78	10.71	3.22	4.05	5.27	11.03	22.3	31.21	16.6	19.12	16.74	8.57	22.75	23.37	27.03	18.51	4.24	31.1	21.3	12.34	10.46	22.86	9.08	20.97	24.78	24.22	11.34	36.92	11.4	16.48	17.13	20.09	18.69	15.88
gene12498_SGSM1	5.68	2.17	2.81	7.05	3.36	8.41	2.93	1.03	2.07	2.06	2.26	8.62	9.35	2.05	13.3	3.1	3.15	20.07	21.67	15.52	10.39	2.28	7.31	3.86	6.17	0.53	12.85	0.96	7.18	17.4	14.16	5.26	11.55	1.21	4.27	7.88	4.29	3.58	6.22
gene12499_KIAA1671	3.36	4.61	4.03	6.47	5.53	8.14	4.99	2.01	2.72	2.86	4.17	16.08	18.69	6.19	8.09	7.59	5.34	9.52	7.99	8.92	9.06	5.44	12.34	6.46	6.6	2.53	10.24	5.08	7.65	11.21	6.07	7.85	13.24	4.97	9.14	9.4	5.13	10.4	7.74
gene1249_TENM3	3.15	5.86	2.69	4.88	2.69	4.35	2.02	1.9	1.67	1.64	4.37	18.64	19.65	2.21	6.04	4.54	3.43	7.87	8.75	2.98	4.93	2.51	6.62	4.01	4.27	1.45	4.87	4.12	4.12	13.33	5.99	2.06	12.58	0.72	2.87	1.67	3.32	8.5	8.51
gene124_PLEKHG1	2.47	4.58	2.35	2.47	1.12	2.25	2.08	0.48	0.52	0.63	1.28	5.6	7.61	4.92	7.91	5.52	2.91	7.55	9.17	4.84	5.6	1.63	7.53	4.26	4.03	1.51	8.63	1.45	6.8	10.36	6.09	2.34	6.11	2.17	2.7	3.26	5.08	3.03	1.89
gene12500_LOC110083420	12.46	14.88	7.66	13.26	1.94	9.49	24	0.46	4.91	3.13	5.78	4.15	8.68	14.61	12.28	9.84	22.06	6.55	30.34	15.33	8.93	23.14	16.97	9.65	13.71	11.23	16.18	12.38	13.25	15.83	21.54	25.39	11.01	5.1	13.18	11.78	13.59	130.36	16.72
gene12502_CRYBB2	0.93	0	0	0.22	0	0.17	0.73	0.2	0	0.15	0.13	0	0.12	0.46	0.71	1.07	0.72	1.37	0.66	0.75	0.53	0.59	0	0	0.23	0	0.59	0	0.58	0	0.44	1.7	0.11	0.06	0	0.1	0.26	0.19	0.12
gene12503_GRK3	3.63	3.41	0.67	2.87	0.78	2.24	1.6	0.85	0.35	0.78	3.2	3.63	6.66	5.62	11.94	6.75	4.21	10.94	10.59	11.01	6.32	1.85	15.9	7.97	5.73	1.44	6.94	1.45	7.89	7.5	4.62	6.5	8.81	2.53	5.87	5.82	9.96	12.91	8.42
gene12504_MYO18B	6.97	4.86	1.95	7.39	3.16	4.36	3.08	4.68	4	4.18	15.49	24.24	25.13	6.48	12.31	12.51	6.08	9.31	30.8	8.19	5.78	3.08	32.36	19.34	22.42	6.72	18.57	12.14	6.69	12.61	8.73	10.45	13.84	6.28	14.69	10.7	22.99	89.42	13.13
gene12505_SEZ6L	0.77	0.39	0.2	0.77	0.83	0.99	0.07	0.06	0.18	0.12	0.74	0.78	1.15	1.94	4.8	1.53	2.45	5.32	6.02	2.54	2.44	2.1	6.74	1.13	3.37	0.69	3.81	1.58	1.69	8.35	3.08	1.75	1.45	0.55	1.68	1.18	0.99	5.59	0.98
gene12506_ASPHD2	0.44	0.64	0.44	0.32	0.12	1.09	0.25	0.22	0.27	0.21	0.86	0.36	0.87	2.08	1.8	1.06	2.94	4.47	0.91	0.94	1.28	0.72	3.1	0.4	1.62	0.51	1.27	1.05	0.5	0.93	0.89	0.9	0.57	0.34	1.6	0.8	2.11	3.33	0.47
gene12507_HPS4	16.46	17.64	17.75	15.99	11.35	26.11	16.92	7.99	3.76	4.4	8.81	33.58	38.58	33.74	38.01	32.4	34.59	54.73	32.88	40.78	33.66	24.52	47.59	29.34	27.95	10.45	35.9	19.05	27.08	18.22	21.2	36.77	38.58	20.61	36.15	21.93	23.97	17.12	22.46
gene12509_SRRD	14.41	17.14	8.09	8.04	7.03	10.69	13.25	2.99	3.18	3.29	6.77	9.71	7.9	17.29	20.26	15.8	15.45	20.16	22.28	17.89	14.55	12.32	16.27	14.86	11.53	7.84	16.93	9.93	10.5	12.22	26.47	17.79	11.93	8.26	13.47	11.54	10.66	22.45	13.27
gene12510_TFIP11	23.51	24.18	23.16	24.66	14.72	30.94	21.37	7.08	7.46	7.1	10.09	49.51	46.2	39.76	42.42	47.36	23.09	36.86	36.7	44.66	42.93	22.7	53.9	28.98	29.36	9.48	35.89	22.63	38.34	22.73	27.81	36.09	54.68	25.18	41.01	27.04	29.32	43.91	26.02
gene12511_TPST2	38.63	33.59	24.93	37.15	29.84	47.76	26.91	13	15.75	10.22	24.51	53.76	51.08	64.92	117.62	91.14	59.99	105.85	99.93	183.31	127.2	67.19	135.76	96.69	101.1	46.33	65.16	9.54	46.01	146.69	98.57	82.64	33.44	30.23	26.08	43.67	41.41	8.34	18.65
gene12512_CRYBB1	43.89	27.05	32.38	15.83	23.03	25.45	15.47	8.02	24.54	19.22	24.59	37.61	17.35	52.46	34.33	19.22	31.68	26.59	29.41	46.08	39.16	26.99	32.65	31.63	51.65	29	54.89	6.13	24.26	11.43	8.6	26.43	18.45	14.84	32.39	30.07	40.89	5.29	9.16
gene12513_CRYBA4	6.55	0	3.91	1.66	0.45	2.44	1.74	0.2	2.3	1.74	2.95	0.91	0.81	4.79	7.39	3.03	6.18	2.77	6.85	1.71	2.37	3.39	5.09	2.19	1.52	1.23	3.15	0.4	1.72	2.69	1.77	5.17	0.98	0.57	1.43	1.6	2.17	1.26	0
gene12516_MN1	1.56	1.77	2.75	2.18	0.93	2.89	1.64	0.28	0.6	0.3	2.03	6.61	6.76	2.01	2.33	1.55	1.17	2.81	1.67	1.76	2.97	1.29	1.79	0.56	0.36	0.27	2.4	0.8	1.89	2	1.01	1.27	2.37	0.37	1.76	0.88	1.47	0.51	0.66
gene12517_PITPNB	16.86	21.44	15.68	14.85	8.66	14	17.49	6.85	6.69	8.49	16.26	22.61	23.97	24.45	22.29	22.84	21.16	23.84	27.27	24.07	26.07	14.17	29.05	21	20.99	10.84	25.68	17.35	19.46	26.08	21.49	19.36	30.64	12.5	24.57	19.84	28.41	35.09	20.84
gene12518_TTC28	26.94	51.56	24.45	52.21	33.4	63.82	33.46	9.28	9.33	16.86	31.66	147.45	192.8	56.84	81.22	57.5	54.19	97.87	137.1	93.28	105.1	36.03	137.55	72.5	94	15.63	137.09	39.1	55.82	123.58	74.37	92.71	92.33	37.92	55.16	58.59	79.53	302.13	57.07
gene12519_CHEK2	19.47	17.55	13.02	12.53	9.33	17.62	17.35	4.78	3.42	10.28	16.52	21.52	23.77	18.58	30.54	30.43	13.11	22.16	32.41	27.04	22.82	19.93	22.46	14.64	19.58	14.6	31.57	45.59	17.54	27.59	56.73	29.36	59.65	6.97	52.42	20.11	43.3	116.28	39.54
gene12520_LOC110083426	3.31	6.29	2.22	1.66	1.02	2.3	1.43	0.52	0.61	0.31	1.26	2.42	3.37	10.59	7.92	14.95	7.41	6.18	6.1	5.4	3.99	2.85	5.83	2.48	4.56	1.87	4.43	3.34	6.8	4.36	9.61	5.05	9.64	2.2	9	3.42	9.56	24.37	1.81
gene12521_CCDC117	20.21	13.32	24.24	25.04	16.68	32.86	29.18	6.58	5.97	7.43	11.51	46.49	47.1	40.51	63.09	44.83	26.31	42.04	36.47	41.49	40.29	26.43	44.16	27.32	30.67	12.66	48.83	26.95	33.12	11	20.5	55.19	54.22	24.3	51.5	29.32	30.22	13.58	17.67
gene12522_XBP1	33.01	40.17	19.57	22.85	15.57	26.46	20.69	13.52	9.38	15.9	28.2	77.35	56.32	30.63	56.04	53.3	47.09	76.06	70.59	50.02	34.57	38.1	51.86	39.31	49.07	18.4	49.38	57.74	28.49	103.03	148.85	66.69	70.4	22.82	82.51	33.09	49.18	65.07	125.26
gene12523_ZNRF3	2.54	3.3	2.68	3.93	1.93	5.87	1.34	0.7	1.57	1.82	3.85	32.94	42.7	3.34	14.31	7.97	2.35	13.25	12.72	10.22	8.73	1.46	30.4	9.67	8.89	1.26	10.03	6.34	8.37	12.22	2.68	4.93	40.34	2.07	8.97	5.23	5.08	13.36	21.57
gene12524_ANKRD13A	10.99	9.16	14.56	16.35	8.45	21.27	14.58	2.35	3.52	3.45	5.29	27.84	35.54	25.83	30.8	24.91	16.43	41.38	26.32	24.95	23.09	17.11	28.93	11.83	14.16	4.25	21.34	8.51	26.2	11.49	9.74	23.53	35.65	10.31	16.04	16.96	10.12	6.81	11.54
gene12525_GIT2	24.3	34.17	19.97	25.22	17.8	27.44	23.31	6.04	8.73	9.32	18.16	30.74	25.09	30.65	44.54	35.35	23.18	36.9	46.19	36.51	32.41	17.65	40.97	25.1	23.71	14.39	34.38	9.5	27.52	38.98	29.68	32.47	34.17	17.43	36.57	28.43	35.62	30.26	22.17
gene12526_TCHP	18.57	19.2	8.01	17.97	11.52	15.68	9.5	8.15	8.85	7.08	18.09	16.49	14.84	13.83	28.38	23.71	15.95	24.79	61.48	14.09	22.29	14.96	22.26	23.44	19.26	14.19	23.02	21.25	16.07	33.85	41.33	29.61	23.87	12.05	27.65	19.31	28.84	91.21	20.55
gene12527_GLTP	17.28	20.48	16.14	10.97	5.73	10.19	19.1	1.98	3.66	5.08	12.35	51.28	20.09	22.16	27.46	15.78	24.4	18.98	32.54	14.74	18.54	29.21	22.49	32.1	33.49	12.66	23.24	26.86	11.49	17.54	24.64	35.01	30.37	12.66	60.64	17.34	27.86	21.07	67.64
gene12528_TRPV4	0.96	1.13	0.59	1.11	0.62	1.24	0.31	0.17	0.05	0.11	1.21	3.65	1.24	1.28	1.71	1.56	0.93	1.19	3.14	1.73	1.13	0.45	1.56	0.23	1.6	0.1	0.93	1.6	0.84	1.05	1.6	1.12	10.47	0.86	5.11	0.27	1.64	3.19	6.5
gene12529_FAM222A	2.47	1.61	1.87	2.25	0.88	3.61	4.17	0.39	0.46	0.6	1.39	6.33	6.11	6.72	10.12	3.75	5.55	7.62	6.12	6.37	7.19	4.88	6.27	3.37	6.41	1.54	7.84	1.45	5.17	3.09	4.64	8.17	7	2.16	5.62	4.12	4.79	3.25	2.79
gene12530_MVK	3.14	3.02	3.85	5.56	2.27	5.96	7.4	0.51	0.7	1.72	2.1	5.39	10.01	3.17	6.51	3.08	3.24	5.19	11.61	6.21	7.15	5.02	8.67	2.26	6.84	1.64	9.31	3.18	5.62	5.5	4.63	11.6	7.85	1.33	7.22	5.59	4.89	3.52	5.55
gene12531_MMAB	38.53	36.82	26.13	25.63	17.7	26.05	26.6	11.67	9.63	11.71	33.17	53.35	46.56	31.7	33.88	31.81	26.14	23.57	39.33	38.16	37.14	22.84	50.35	25.06	40.64	27.96	38.62	39.62	26.08	30.27	39.48	39.56	38.61	28.97	50.96	25.03	44.11	39.01	43.44
gene12532_UBE3B	26.02	20.12	21.26	16.28	10.57	21.17	16.63	5.87	4.38	6.18	17.65	40.71	31.73	29.42	45.48	31.81	23.82	41.87	35.36	28.96	26.97	15.51	44.94	16.99	27.94	12.25	27.86	15.49	36.07	25.22	22.43	27.25	36.04	11.84	29.92	20.34	34.37	39.25	21.98
gene12533_KCTD10	46.43	60.18	55.56	34.89	22.5	59.61	50.82	14.29	14.87	16.74	21.03	85.14	70.61	84.68	91.85	71.68	57.7	60.66	60.58	80.47	85.41	49.02	88.7	58.31	59.6	21.87	85.02	26.96	58.36	44.05	37.2	85.01	75.45	49.25	59.98	58.19	52.61	45.24	38.15
gene12534_MYO1H	3.8	1.63	1.77	0.68	2.51	2.11	0.66	0.44	2.64	1.12	4.98	10	18.73	3.9	13.44	5.06	4.9	9.14	13.81	11.18	7.3	3.29	6.42	10.58	8.27	1.9	6.97	3.8	9.77	8.75	17.82	8.91	11.22	1.28	6.45	7.54	16.56	27.36	9.11
gene12535_FOXN4	0	0.86	0.17	0.05	0	0.24	0	0	0.08	0.07	0.09	0.56	0.16	1.02	1.14	0.59	0.57	0.36	1.08	0.57	0.07	0.05	1.8	0.14	0.23	0.19	0.64	0.43	0.66	0.2	1.73	0.91	1.51	0.31	0.78	0.97	0.18	1	0.08
gene12536_ACACB	5.44	11.14	7.67	11.42	5.86	12.13	7.82	6.55	6.91	6.66	8.54	18.99	14.99	14.67	15.08	17.38	6.92	15.48	31.38	19.23	15.27	7.92	43.98	22.24	21.72	7.53	18.83	5.61	15.62	15.95	17.99	17.41	31.26	13.49	14.67	20.27	24.72	29.36	11.92
gene12537_UNG	45	60.29	38.39	34.58	15.1	31.13	32.63	10.53	9.54	17.26	28.65	53.79	44.92	68.79	106.98	80.46	28.46	52.99	92.89	93.38	62.88	33.25	82.76	35.82	36.65	24.15	71.91	44.35	63.01	56.7	102.76	70.98	201.36	24.21	129.6	45.75	95.32	78.02	36.76
gene12538_ALKBH2	4.83	5.03	2.38	5.11	0.64	4.69	6.39	1.84	0.98	0.6	2.28	4.01	3.06	4.11	4.5	4.86	1.57	5.72	5.6	3.22	1.41	4.72	5.64	2.47	2.8	2.02	2.8	3.5	4.75	3.76	9.16	7.41	4.27	5.02	3.23	3.97	4.27	3.74	2.94
gene12539_USP30	30.85	28.38	12.84	8.8	8.15	9.64	6.01	4.38	7.9	7.6	13.27	24.44	21.44	13.59	49.83	32.29	14.58	36.27	25.81	17.62	16.16	9.63	23.17	21.37	16.76	9.22	18.77	14.66	21.09	33.99	31.12	13.34	28.23	8.03	18.09	12.1	25.4	24.6	25.04
gene1253_AGA	7.45	2.55	6.99	8.3	5.44	7.55	16.26	2.47	1.95	1.02	4.89	9.91	29.61	12.36	13.87	16.47	8.59	15.82	11.77	18.35	19.25	9.82	15.44	17.11	4.75	6.51	10.72	13.1	10.11	12.58	6.18	7.82	19.64	8.72	7.89	5.87	4.11	2.95	5.98
gene12540_SVOP	0.38	0	0.13	0.13	0.14	0.18	0.28	0	0.24	0.07	0.14	0.9	0.29	0.8	2.14	0.92	1.53	1.64	1.09	0.09	1.42	1.49	2.45	2.22	0.35	0.17	1.46	0.75	0.57	3.22	1.84	0.56	0.57	0.43	1.32	0.13	0.41	2.92	0.12
gene12541_DAO	1.15	0	1.82	0.87	0.66	1.02	0.2	0.05	0.31	0.13	1.75	1.59	0.65	17.48	8.04	4.63	4.3	3.33	4.16	4.04	7.48	0.59	2.16	0.65	0	0.99	2.55	0.08	16.81	1.13	4.32	2.72	1.15	0.35	0.3	2.37	2.97	2.03	0.75
gene12542_SSH1	3	4.93	3.6	3.96	1.84	5.95	3.22	1.37	1.29	2.37	4.4	22.91	18.84	5.73	10.6	5.36	3.45	12.49	8.37	13.03	5.65	1.57	26.15	7.22	6.57	1.81	14.21	1.41	9.96	4.38	5.07	2.71	27.02	1.85	7.16	9.55	8.57	6.29	9.39
gene12543_CORO1C	39.39	83.21	38.47	46.8	15.3	61.09	67.29	7.04	12.62	12.29	23.52	58	60.95	114.87	107.21	94.92	106.74	109.39	101.49	80.63	64.56	76.31	74.17	55.5	51.29	26.07	85.13	26.98	66.57	99.85	116.49	110.04	60.09	48.47	54.2	53.8	74.15	94.29	22.91
gene12544_SELPLG	2.81	0	1.46	0.31	0.08	0.87	0.94	0.1	1.22	0.21	0.09	1.76	0.73	0.31	6.03	0.15	0.1	0.26	0.93	0.08	0.3	0.69	0.55	0.2	0.43	0	0.89	0.26	3.66	0.36	0.78	0.36	1.57	0.09	0.93	1.06	1.81	0.27	0.06
gene12545_TMEM119	29.35	49.79	17.89	31.98	19.68	32.75	15.14	5.69	4.44	4.45	14.54	48.59	40.41	32.29	69.05	82.09	34.15	64.16	88.47	85.35	42.89	22.74	171.29	109.54	80.24	32.55	45.92	7.7	43.5	54.66	67.01	64.29	55.01	26.24	24.47	29.91	37.48	16.32	32.98
gene12546_ISCU	81.16	91.84	83.69	86.75	61.6	117.12	146.9	25.29	29.55	30.07	45.44	102.97	92.54	153.97	137.51	104.3	100.9	97.43	183.8	172.03	190.27	185.16	107.96	126.03	92.28	80.67	112.56	102.19	102.46	97.16	188.38	200.09	123.25	115.78	154.1	99.41	114.02	98.32	120.83
gene12547_SART3	31.9	38.73	32.56	33.5	18.76	41.91	41	5.78	8.56	6.83	13.86	79.66	78.44	59.77	78.71	64.8	42.07	65.53	48.26	65.9	51.11	26.05	72.56	41.93	27.11	11.18	46.77	33.17	74.01	42.22	33.28	54.69	80.82	21.64	46.88	31.48	33.89	42.46	29.46
gene12548_FICD	1.44	0.42	1.47	2.41	1.52	2.92	0.94	0.68	1.82	1.47	1.62	8.25	7.08	1.77	4.93	3.39	0.6	2.68	2.51	4.84	2.36	2.25	8.94	1.6	2.65	1.18	5.48	1.1	4.31	1.3	3.83	1.76	11.26	1.21	4.51	2.89	2.18	1.4	3.18
gene12549_CMKLR1	0.45	0	0.37	0.57	0.27	0.62	1.36	0.12	0.17	0.06	1.07	7.43	2.12	1.76	2.55	1.77	1.41	0.97	1.33	1.54	1.63	1.52	3.56	0.8	2.02	0.95	2.09	0.27	2.75	1.41	0.6	1.57	4.07	0.93	2.32	2.54	2.12	0.67	0.5
gene1254_NEIL3	11.95	19.15	9.69	12.95	9.57	12.3	16.81	3.47	2.83	3.75	7.88	19.74	23.62	9.68	11.77	12.99	9.23	15.52	12.11	7.41	10.55	5.3	5.39	9.25	4.17	1.57	11.39	5.67	8.47	23.12	12.84	7.76	13.44	3.97	15.49	3.83	6.6	2.82	4.66
gene12550_WSCD2	0.12	0.13	0.16	0.32	0.1	0.18	0.32	0	0.04	0.07	0.35	1.89	0.27	0.96	1.23	0.85	0.52	1.12	1.86	0.31	0.58	0.5	2.49	0.26	1.3	0.21	1.02	0.04	0.2	2.27	1.63	1.6	1.37	0.16	0.72	0.27	1.03	1.16	0.16
gene12551_RPH3A	0.23	1.33	0.07	0.27	0.11	0.36	0.4	0.16	0.02	0.09	0.54	0.8	1.23	2.01	0.92	1.08	2.3	1.81	1.23	1.31	0.92	1.17	3.51	2.56	3.28	0.4	2.37	0.98	1.13	2	2.1	2.17	1.22	1.24	1.86	1.5	2.11	3.33	0.1
gene12552_PTPN11	7.42	5.41	9.85	15.99	5.95	20.31	9.02	5.28	5.89	2.99	4.58	71.09	72.15	20.92	20.74	17.26	12.03	26.45	11.68	17.64	15.36	9.08	44.9	13.53	5.82	6.13	17.23	9.53	21.88	14.71	8.1	19.91	41.81	22.16	11.64	13.06	5.37	10.02	10.79
gene12553_RPL6	4193.48	4058.43	3460.75	2663.91	2054.56	2280.2	2455.39	1659.34	2064.8	1934.36	2960.92	3470.11	2365.94	4300.64	4764.98	3772.53	4342.18	3777.68	3908.91	3590.05	3707.14	4448.98	3348.83	4336.26	4321.49	5320.49	4325.76	4312.59	2827.76	3261.03	3265.18	4447.77	2221.97	4481.71	3830.96	3650.65	4233.62	4730.78	4384.85
gene12554_HECTD4	1.86	4.64	4.19	6.67	2.84	4.37	2.27	1.26	3.13	1.29	2.43	8.08	7.98	6.36	6.76	6.32	1.75	6.67	6.64	7.32	4.19	2.64	10.27	4.1	3.88	1.32	6.41	1.39	8.25	6.36	6.04	3.85	7.89	4.82	3.89	5.98	3.96	4.26	4.19
gene12555_TRAFD1	66.45	103.86	56.29	71.32	44.65	116.5	67.1	12.4	9.99	13.7	26.21	107.43	90.73	102.42	117.36	133.63	48.93	112.76	126.82	132.18	102.71	51.41	76.76	54.89	70.18	17.79	80.57	41.3	71.66	89.99	140.83	71.32	114.59	32.8	80.62	43.95	68.48	101.73	29.67
gene12556_CDH13	1.77	3.21	2.04	10.08	1.68	12.16	1.44	0.17	0.17	0.35	0.56	14.54	8.57	8.03	15.84	28.5	10.99	20.72	15.51	16.86	16.75	4.27	35.62	17.82	16.04	1.99	6.17	2.86	32.56	5.42	8.22	20.13	13.75	6.2	2.46	8.22	5.13	0.74	18.75
gene12558_MLYCD	13.21	16.73	13.27	16.3	4.41	21.43	23.54	2.99	2.92	4.29	11.32	48	43.6	23.29	24.09	28.3	15.91	39.96	26.27	30.71	35.53	10.54	35.49	21.41	16.42	6.78	28.1	11.53	22.12	11.51	8.95	18.33	42.86	11	29.52	17.36	18.63	17	46.39
gene12559_HSBP1	510.82	633.65	381.12	279.13	175.36	321.24	385.23	65.32	78.23	155.04	178.06	368.1	400.29	467.77	422.13	409.1	438.87	380.24	423.61	531.91	496.71	581.13	318.37	291.92	293.13	225.74	374.93	349.25	300.66	539.91	805.27	493.87	393.05	241.24	508.61	362.72	384.17	419.2	390.32
gene12560_KCNG4	0.13	0	0.06	0	0	0	0	0	0	0	0	0	0	0.05	0	0	0.21	0	0	0	0	0	0	0	0	0	0	0	0	0	0.15	0.15	0	0	0	0	0	0	0
gene12561_WFDC1	14.42	9.8	10.33	10	11.5	8.73	8.01	5.42	2.75	10.62	18.05	56.69	51.21	29.92	42.57	42.63	27.05	26.83	51.88	39.98	47.28	29.18	58.87	59.8	48.52	29.15	62.39	90.15	22.38	28.1	25.06	47.02	145.14	44.81	102.51	35.38	46.58	53.89	246.99
gene12562_ATP2C2	30.28	0.28	9.88	0.45	0.07	0.09	0.15	0.04	0	0.05	0.15	0.03	0.15	12.57	49.86	40.49	0.23	1.17	0.42	0.35	0.44	0.79	0.14	0.31	0.62	0.5	0.06	0.4	29.78	0.25	0.99	0.12	0.22	16.05	0.24	0.17	0.65	0.37	0.71
gene12563_TLDC1	20.78	23.07	23.11	13.15	6.86	16.65	37.55	2.19	2.99	7.88	10.39	53.43	70.51	38.76	36.23	28.69	37.9	34.69	22.49	23.73	39.29	22.53	27.27	17.19	20.24	11.81	25.32	45.49	24.1	16.84	12.4	27.85	62.81	12.3	52.44	13.07	21.98	24.47	29.47
gene12565_COTL1	28.32	16.98	46.56	59.17	15.61	75.83	115.16	10.23	6.83	11.28	28.15	239.85	230.53	73.53	57.87	52.58	61.68	105.38	35.74	54.17	87.75	42.51	114.83	30.19	33.59	9.92	83.58	27.51	37.42	40.54	11.12	52.94	100.54	28.39	47.52	37.6	26.22	19.49	18.69
gene12566_KLHL36	2.45	1.93	1.92	2.35	0.67	3.57	4.67	0.23	0.05	0.42	1.94	9.24	12.19	4.6	7.33	6.41	2.17	6.45	6.78	6.73	9.18	2.02	8.07	2.95	1.87	0.29	4.79	1.26	6.54	6.84	3.93	4.45	9.48	1.48	2.7	2.53	1.85	1.32	2.87
gene12567_USP10	26.14	25.54	31.88	35.47	12.35	40.8	45.53	6.59	7.87	7.93	12.64	83.86	97.03	63.05	51.51	55.42	33.8	51.75	36.75	58.17	59.24	23.25	73.88	39.98	25.63	12.19	54.7	23.21	55.09	19.3	24.93	44.73	93.78	24.19	47.53	31.93	27.78	13.1	40.12
gene12568_CRISPLD2	0.26	0.51	0.45	0.52	0.19	0.44	0.26	0.24	0.43	0.23	0.44	1.86	3.21	0.77	2.73	4.64	1.39	3.6	0.76	0.79	2.21	0.28	6.04	1.6	1.63	0.04	2.75	0.22	2.45	1.87	0.37	0.58	5.96	0.18	0.65	1.74	1.24	0.1	0.53
gene12569_LOC110083471	0	0	0	0	0	0.03	0.2	0.1	0.11	0.02	3.01	0.05	0	0.51	0.38	0	0.57	1.08	0	0.13	1.08	0.86	0	0	0	0.36	0	0	0.15	0.07	0.34	0.07	0.09	0.15	0.04	0.19	1.15	0.59	0.09
gene1256_VEGFC	4.28	3.81	5.75	2.78	1.53	1.93	3.42	2.7	0.65	1.96	13.34	7.55	6.21	3.62	8.03	7.97	8.61	9.36	2.9	0.71	6.59	5.68	7.07	4.95	3.47	6.67	12.71	3.94	5.14	7.56	8.24	2.04	4.01	2.43	7.19	3.69	11.61	1.92	2.45
gene12570_ZDHHC7	16.87	17.98	17.35	18.93	8.27	18.09	27.43	5.39	5.93	7.98	9.99	42.22	46.5	32.04	31.34	27.62	23.78	30.58	30.01	27.36	34.43	19.39	35.29	35.64	25.56	9.31	29.16	15.78	20.48	54.45	26.08	22.44	45.6	21.24	35.63	18.7	18.87	18.55	41.02
gene12572_SPOCK3	13.49	16.25	7.43	13.61	7.61	12.24	6.92	6.38	6.64	6.94	12.18	34.99	44.87	8.17	15.87	15.98	7.1	25.07	21.66	7.7	18.51	4.77	13.98	14.18	10.62	2.07	19.28	19.97	16.63	35.8	33.6	7.19	32.32	2.25	10.23	5.6	9.45	8.88	184.59
gene12573_TLL1	2.54	2.9	1.13	1.65	1.21	2.01	1	0.98	0.47	1.44	4.17	2.01	5.73	2.11	4.08	4	2.11	5.65	13	2.31	5.02	1.42	3.2	4.26	5.37	1.95	5.27	3.04	3.77	11.65	5.05	2.46	8.06	1.81	3.44	2.88	6.54	5.06	11.63
gene1257_SPCS3	64.51	40.95	30.92	46.66	30.66	56.59	33.56	13.91	12.21	13.61	19.92	72.48	76.85	51.43	102.06	133.36	36.95	55.46	81.28	53	30.31	23.79	59.02	52.47	44.43	24.13	58.57	92.29	98.8	68.04	185.47	30.56	127.55	18.16	54.09	21.76	52.81	42.15	93.34
gene12583_CPE	9.67	7.56	6.15	13.31	10.62	16.47	5.68	2.38	2.49	4.73	6.54	48.64	48.8	12.88	55.24	52.12	20.91	55.39	57.4	18.36	37.87	12.77	42.34	18.88	33.88	5.19	49.75	23.55	37.74	55.52	66.4	12.77	37.9	7.65	9.23	13.73	26.45	4.44	43.41
gene12584_MSMO1	4.17	4.97	1.53	4.54	1.77	4.77	3.26	1.03	1.56	2.28	3.35	15.33	29.79	4.38	6.21	11.97	3.51	5.22	5.97	3.45	3.85	2.84	7.21	7.5	7.02	1.39	7.69	8.7	7.2	17.03	17.06	2.53	21.23	1.3	4.79	4.31	7.86	5.94	12
gene12585_KLHL2	3.67	5.06	2.46	2.98	2.75	3.58	3.61	1.38	1.37	1.7	4.54	7.32	8.36	6.44	8.64	6.45	4.48	6.04	9.97	5.27	4.27	2.4	8.52	8.84	3.53	2.63	7.36	2.59	6.74	12.38	11.71	3.32	11.51	3.44	7.4	4.93	8.41	9	6.03
gene12586_TMEM192	4.04	4.81	2.94	6.89	1.9	6.87	4.49	1.95	1.99	2.36	5.05	24.65	30.79	7.77	15.64	16.15	3.6	14.67	12.72	9.47	9.8	3.17	18.8	9.74	12.53	3.23	10.48	6.59	14.43	9.57	10.28	6.98	38.53	4.46	8.33	5.87	6.07	4.79	17.58
gene12587_APELA	1.77	5.79	6.69	2.06	0.41	1.71	5.48	2.86	1.81	6.8	15.62	12.73	28.9	5.42	1.73	0.92	9.79	2.54	0.48	0.38	4.36	1.66	3.74	2.12	1.85	3.87	14.26	10.11	0.57	5.54	0.32	0.3	15	1.36	26.24	3.31	11.21	9.82	31.78
gene1258_ASB5	3.47	6.12	2.57	1.61	2.33	1.17	1.5	0.33	0.58	1.69	2.82	2.36	2.94	6.31	8.13	6.43	4.22	5.4	7.75	5.66	3.96	3.69	10.1	11.01	10.45	5.6	7.25	4.9	9.88	6.19	7.07	4.42	10.91	3.24	10.29	4.99	5.68	4.65	2.38
gene12591_MIPOL1	1.62	2.68	1.31	2.31	0.64	3.36	3.61	0.88	1	0.18	1.26	5.41	10.64	3.87	3.2	3.17	2.67	2.71	4.5	3.43	3.55	1.07	6.74	2.93	0.35	1	2.06	3.09	2.94	1.17	1.56	1.9	9.17	1.95	2.37	2.59	1.51	1.4	3.05
gene12592_SLC25A21	0.92	0.86	2.53	1.94	0.6	1.24	1.76	1.62	1.6	0.84	1.01	3.22	4.12	3.2	3.09	2.33	2.85	2.15	1	1.32	1.69	0.93	3.1	2.32	1.29	0.81	2.15	1.15	1.72	0.59	0.33	0.36	2.47	2.22	1.49	0.99	0.67	1.05	1.65
gene12594_PAX9	0.08	0	0	0.15	0	0.26	0.37	0.15	0	0	0	0	0.24	0.83	0.12	0.21	0.31	0.41	0.13	0.5	0	0.29	1.15	0.42	0	0	0.35	0	0.19	0	0.87	0.47	0.33	0.58	0.29	0.29	0	0	0
gene12595_NKX2-8	0	0	0	0	0	0	0	0	0	0	0	0	0	0	0	0	0	0	0	0	0	0	0	0	0	0	0	0	0	0	1.27	0	0	0	0	0	0	0	0
gene12596_NKX2-1	0	0	0.03	0.03	0	0.12	0	0	0.03	0.02	0	0	0	0	0	0	0.05	0	0.06	0.34	0	0.07	0.18	0.05	0.16	0.13	0	0.08	0	0.17	0.19	0.04	0	0	0	0	0	0	0.05
gene12597_MBIP	10.17	13.52	9.22	9.06	5.69	9.12	11.48	3.59	4.88	4.18	7.93	9.98	14.65	21.1	14.6	20.22	13.04	13.51	18.57	13.46	13.82	12.45	16.17	16.29	13.45	10.34	16.57	8.69	12.39	21.5	24.92	11.57	17.04	13.59	17.05	12.91	22.22	14.86	11.6
gene1259_SPATA4	3.96	2.79	2.17	3.01	2.03	2.78	4.5	0.41	0.74	0.84	2.13	4.58	6.99	5.96	5.6	5.25	4.66	6.09	8.07	8.39	6.21	3.35	3.34	3.37	3.51	3.92	6.86	2.86	3.99	8.54	9.53	4.13	8.8	2.07	8.3	3.64	5.86	5.83	6.42
gene125_IYD	0	0	0.16	0	0	0	0.13	0	0	0.04	0	0	0.2	0.4	0.3	0	0.89	2.11	0.22	0	1.54	0.81	0	0	0.58	0.18	0	0	0.08	0.74	0.12	0	0.28	0.22	0	0.25	1.13	2.9	0
gene12600_BRMS1L	6.06	7.16	7.78	12.12	3.23	9.95	11	3.55	2.68	2.78	6.92	24.17	35.4	21.3	16.98	16.72	13.2	22.46	12.86	21.95	20.58	10.03	23.49	10.14	7.65	3.87	16.42	9.01	18.69	20.59	15.79	18.44	30.56	7.42	13.81	6.74	7.19	20.35	12.18
gene12601_RALGAPA1	5.72	10.01	5.06	6.83	5.13	6.98	7.34	3.33	4.13	4.51	6.83	13.96	18.63	9.47	11.7	9.99	6.96	13.87	18.61	11.69	12.11	5.2	13.42	10.43	9.52	4.15	9.96	5.78	13.12	16.47	10.83	8.2	17.58	6.52	9.96	9.3	11.46	17.77	9.57
gene12602_INSM2	0	0	0.28	0	0.94	0.28	0	0	0.15	0	0	0	0	2.81	7.76	0.76	19.23	11.56	6.19	0	6.69	29.47	0.5	0.2	0.51	5.09	7.51	0.64	1.18	14	3.99	0.67	0	0.25	3.77	1.13	7.6	0	0
gene12604_NFKBIA	24.82	18.07	16.56	37.19	22.09	51.03	29.25	17.51	21.96	20.66	20.07	38.24	47.11	47.25	41	54.4	33.26	33.24	59.82	61.42	62.04	59.61	76.5	39.99	37.49	33.25	46.53	29.39	50.06	34.95	77.03	51.24	60.73	38.38	61.31	60.87	54.62	27.59	18.13
gene12605_PSMA6	247.07	276.21	214.98	181.23	140.65	213.83	252.32	42.53	54.2	83.59	126.47	201.59	279.25	314.66	233.21	299.55	155.66	189.93	232.97	354.67	255.11	191.63	221.47	170.6	133.14	109.95	225.16	221.14	196.91	360	366.39	212.71	306.94	145.99	307.57	150.09	268.49	162.61	174.37
gene12606_LOC110083527	0.8	0.97	0.63	2.68	0.59	1.8	1.33	0.75	0.71	0.71	0.57	4.88	7.35	2.09	4.13	3.94	0.49	3.6	6.41	4.17	2.56	0.58	4.28	2.53	0.83	0.57	2.83	0.51	5.23	1.23	3.06	1.36	8.47	0.84	1	1.53	1.63	2.11	1.66
gene12607_PLS1	0.69	1.22	0.91	0.69	0.21	0.38	1.13	1.09	0.97	2.05	3.48	33.13	55.71	1.1	0.83	0.89	1.1	1.3	0.34	0.9	0.85	0.48	1.46	0.72	0.59	0.28	1.56	13.87	1.81	0.94	2.23	0.66	32.75	0.51	19.8	0.87	0.99	8.49	41.89
gene12608_TRPC1	0.26	0.71	0.08	1.07	0.25	1.02	0.62	0.15	0.07	0.06	0.55	1.9	3.2	1.66	2.68	1.65	1.07	2.57	2.3	1.11	1.84	0.6	4.08	2.45	1.73	0.39	1.77	0.63	2.99	4.33	2.76	1.61	4.56	0.71	0.84	1	1.09	0.68	1.34
gene12609_PCOLCE2	1.58	0.54	0.08	1.05	0.84	1.51	0.97	0.09	0.27	0.83	0.67	10.09	9.32	1.82	2.42	2.93	1.17	2.06	1.25	1.61	1.52	1.22	5.19	2.67	2.44	0.83	1.89	21.95	14.62	5.99	4.7	1.24	15.17	0.62	3.05	3.02	8.58	2.3	33.47
gene1260_WDR17	1.95	1.88	1.25	2.21	0.88	1.61	1.47	0.61	0.72	0.67	1.41	3.47	5.01	2.09	4.25	2.96	2.09	5.12	6.57	6.52	3.71	1.3	4.47	5.28	2.27	0.79	3.03	0.63	4.07	8.82	4.78	1.98	5.61	1.77	1.99	1.97	4.05	3.27	5.55
gene12610_PAQR9	0.18	0	0.16	0.1	0	0	0.03	0	0.06	0.02	0.07	0.1	0.13	0.2	0.55	0	0.04	0.29	0.14	0	0.08	0	0.21	0.15	0.36	0.07	0.38	0.19	0.48	0.4	0.48	0.07	0.63	0.09	0.28	0.31	0.38	0.13	0.04
gene12611_U2SURP	58.99	91.77	30.85	41.27	33.49	32.71	28.95	21.27	28.5	27.3	57.63	46.44	52.03	46.24	79.96	58.04	47.05	90.61	145.53	61.2	57.54	35.93	60.89	97.22	68.43	50.62	66.27	46.64	49.14	229.54	114.62	48.31	68.44	51.11	61.01	55.61	96.37	291.63	67.11
gene12612_CHST2	8.08	5.64	4.89	4.86	3.56	7.78	4.21	0.64	1.47	2.23	5.34	13.36	13.56	14.17	18.16	15.87	8.41	12.08	12.63	11.38	11.27	7.28	21.76	13.6	16.39	4.91	14.77	5.13	14.99	11.77	10.08	13.23	14.4	6.13	8.33	9.5	9.46	4.48	4.85
gene12613_SLC9A9	0.36	0.17	0.13	0.48	0.17	0.33	0.23	0.09	0.07	0.11	0.21	1.28	1.95	0.61	0.86	1.06	0.81	1.58	1.36	0.98	1	0.63	1.89	2.05	0.96	0.19	1.14	0.55	1.68	1.15	1.75	0.76	2.42	0.35	0.66	0.72	0.73	0.72	0.71
gene12615_CUNH3orf58	3.46	6.61	5.24	6.51	0.93	7.16	4.59	1.5	1.39	1.42	4.24	52.36	35.01	11.02	21.93	23.3	5.4	17.51	6.19	11.94	11.56	3.62	29.25	36.88	17.35	2.68	14.61	2.28	13.42	5.97	3.37	6.68	17.92	5.09	3.72	3.69	3.21	0.77	5.67
gene12617_RNF17	15.84	17.95	11.12	6.28	2.09	14.01	20.3	0.44	2.04	5.25	5.96	13.84	23.01	81.99	76.19	79.64	13.08	19.5	18.59	26.03	24.37	19.6	47.85	14.46	20.28	7.13	52.61	27.42	71.37	72.9	137.61	23.53	173.09	12.54	61.71	38.59	55.91	57.67	4.55
gene12618_CENPJ	3.34	3.1	2.15	2.75	1.59	3.31	3.86	1.29	0.7	1.22	5.17	5.63	6.14	6.14	3.85	6.76	2.63	2.89	3.25	3.83	3.49	3.4	8.48	3.08	5.34	2.07	7.58	3.59	6.19	13.61	9.39	3.09	11.02	2.52	6.44	3.48	8.66	3.73	1.5
gene12619_PARP4	2.03	2.48	3.81	3.81	1.98	3.28	2.6	1.06	0.67	1.04	2.14	4.08	7.79	3.39	9.25	3.02	2.3	7.96	8.42	7.7	7	2.66	7.84	6.08	2.94	1.84	4.71	1.89	10.95	7.06	8.71	5.19	10.6	3.12	5.56	4.24	5.57	6.83	2.53
gene1261_GPM6A	1.93	3.79	2.29	5.05	1.55	5.04	3.83	0.82	0.83	1.4	1.77	12.47	16.69	3.53	10.27	9.03	2.84	6.41	9.6	4.77	6.07	2.45	17.55	6.67	8.64	1.15	6.41	4.67	6.81	25.74	17.57	3.31	5.77	1.08	2.62	2.24	3.35	2.74	1.83
gene12620_MPHOSPH8	48.45	76.3	34.9	37.08	23.96	32.69	40.63	15.76	25.74	23.26	37.59	42.69	45.93	51.51	54.38	60.01	52.97	45.05	80.63	49.76	53.91	35.43	42.18	63.72	51.21	43.98	54.29	48.58	34.6	183.01	99.48	46.85	47.21	53.89	64.44	46.35	71.31	219.83	59.27
gene12621_PSPC1	33.56	34.7	30.91	34.68	13.09	41.08	39.71	5.28	5.68	11.84	24.06	55.2	74.76	60.03	52.1	69.8	32.93	49.32	42.1	71.61	64.78	37.68	57.92	30.43	26.91	17.55	55.11	39.27	58.68	69.25	74.28	42.78	105.43	16.88	54.12	38.95	60.51	35.42	52.13
gene12623_ZMYM2	10	12.71	9.83	16.95	6.21	16.64	12.35	3.34	5.15	4.51	8.02	30.13	43.55	24.48	19.57	21.27	9.37	20.02	19.96	20.84	20.23	9.18	30.9	18.28	9.55	5.86	17.68	5.64	22.53	33.59	24.77	11.18	48.89	11.65	14.48	14.6	13.6	12.72	13.97
gene12624_GJA3	0	0	0	0	0	0	0	0	0	0	0	0	0	0.47	0.17	0.31	0	0.2	0	0	0	0.11	1.11	0.3	0	0	0.17	0	1.32	0.41	0.16	0	3.03	0	0	0	0	0.54	0
gene12625_LOC110083544	0.67	0	1	0.37	0.06	0.52	0	0	0.28	0.15	1.06	0.27	0.48	2.2	4.24	4.78	0.72	1.36	3.13	4.2	2.42	2.18	0.76	0.31	0.23	1.37	1.98	1.07	2.68	2.12	13.17	1.31	5.02	0.39	3.17	1.16	5.52	0.19	0
gene12626_LOC110083557	0.32	0.5	0.52	0.24	0.25	0.33	0.48	0	0.06	0.21	1.6	0.6	1.56	2.63	1.82	2.5	1.75	1.04	1.94	0.41	2.6	0.32	1.53	0.62	0.74	0.45	0.77	1.68	3.22	1.14	4.5	0.16	2.78	0.64	0.91	0.53	2.46	1.03	0.13
gene12627_CRYL1	1.43	0.86	4.23	6.55	0.85	5.65	6.66	0.61	0.79	0.29	3.59	15.81	19.22	8.05	6.97	6.46	2.93	12.04	2.52	6.11	9.13	1.67	41.91	3.18	3.07	1.62	10.49	0.97	7.79	4.55	2.4	5.56	40.98	2.5	8.53	5.25	2.38	0.71	3.16
gene12628_IFT88	5.19	5.45	4.55	4.23	3.26	3.39	4.61	0.99	1.68	1.56	4.03	6.61	7.91	7.88	9.42	8.23	5.66	7.57	11.14	8.92	9.19	6.18	8.38	8.05	5.99	2.54	7.66	5.98	7.94	20.67	18.15	5.3	12.18	5.76	8.61	4.36	11.36	16.58	5.85
gene12629_IL17D	0	0.1	0.17	0	0.02	0.04	0	0.04	0.02	0	0	0	0.47	0.61	0.62	0.33	0.36	0.59	0.11	0.04	0.32	0.1	2.24	2.13	0.25	0.06	0.67	0.24	3.53	0	0.31	0.08	0.29	0.28	0.04	0.42	0.98	0	0.1
gene1262_GLRA3	0	0	0.03	0.06	0.05	0.07	0.06	0	0.05	0.02	0.06	0	0.04	0.35	0.25	0	0.39	0.34	0.28	0	0.13	0	0	0.04	0	0.07	0.04	0	1.14	0.43	0	0	0.46	0.19	0.07	0.16	0.06	0.51	0
gene12630_EEF1AKMT1	2.56	2.22	2.16	1.63	0.93	1.32	3.57	0.35	0.84	1.08	2.11	2.03	1.89	3.73	4.61	3.43	2.86	3.18	3.39	4.56	3.31	2.07	3.47	2.88	1.67	1.38	2.71	2.69	4.85	8.47	8.91	2.2	3.55	1.95	3.26	2.83	4.73	8.13	1.78
gene12631_XPO4	1.61	1.71	2.05	2.07	0.89	2.14	2.7	0.37	0.48	0.64	1.16	7.08	13.08	3.06	3.71	2.62	1.68	3.45	2.66	3.8	3.63	1.38	5.85	2.78	1.85	0.75	3.2	1.58	2.69	4.19	4.04	1.85	14.83	1.67	4.4	2.15	2.27	2.51	2.73
gene12633_LATS2	2.28	1.65	3.38	4.91	2.04	3.1	3.22	1.19	1.45	1.49	2.63	9.51	13.83	5.09	6.44	3.9	4.77	5.73	5.03	3.38	5.91	3.17	9.72	4.69	2.35	0.95	5.18	1.72	4.58	9.82	6.8	4.47	14.13	4.07	5.23	4.66	3.84	2.94	4.45
gene12634_SAP18	201.16	235.28	182.61	140.44	76.08	148.49	221.61	36.53	37.45	73.87	110.99	185.97	253.68	327	302.21	328.59	171.26	193.55	179.87	308.28	259.07	252.37	236.15	175.15	145.47	140.9	296.62	186.48	207.9	183.81	405.93	208.67	426.64	125.46	380.96	208.62	284.88	155.94	206.52
gene12635_SKA3	6.65	5.89	6.44	4.57	1.48	4.66	4.98	2.36	2.59	2.99	5.77	6.37	10.88	12.73	12.65	14.67	7.04	12.38	10.75	9.27	6.62	4.49	7.91	6.74	5.56	2.84	8.37	5.44	11.42	8.28	21.4	6.18	17.81	3.71	10.67	4.94	11.35	5.74	4.04
gene12636_MRPL57	124.89	136.4	61.99	53.73	59.1	62.58	76.82	39.38	36.34	50.29	64.16	45.24	68.49	106.3	64.16	113.57	76.12	69.24	101.49	79.41	77.1	88.87	84.45	107.69	69	84.34	112.32	75.48	81.86	160.44	140.37	59.98	55.66	78.52	74.79	65.81	108.77	107.91	58.38
gene12637_ZDHHC20	4.75	8.45	3.09	5.04	1.92	2.95	3.08	1.01	1.28	1.4	2.86	5.41	9.99	6.2	14.49	9.28	4.5	17.8	19.76	6.05	7.84	3.86	8.1	7.26	4.93	2.26	7.41	2.01	12.94	35.24	14.43	3.07	7.67	2.06	5.07	4.49	7.48	5.67	6.28
gene12638_MICU2	6.48	9.68	8.82	14.25	3.29	16.45	18.49	2.07	3.14	2.96	9.41	23.6	36.61	16.09	11.85	14.35	8.96	12.36	10.01	12.05	12.67	9.18	22.53	16.35	11.29	4.05	16.97	5.26	10.34	23.16	11.44	13.91	21.5	9.31	15.35	10.03	13.34	7.95	14.34
gene12639_FGF9	8	23.6	6.23	11.97	10.6	8.12	9.27	2.71	4.27	3.88	7.48	18.87	20.87	9.68	15.43	11.77	6.03	10.55	18.88	5.18	13.79	4.09	12.18	16.26	10.45	4.22	18.47	2.41	10.51	23.32	11.81	7.25	1.99	14.44	2.86	5.48	12.33	6.13	1.91
gene1263_HPGD	5.23	7.44	11.46	10	3.59	10.77	8.26	4.7	3.39	5.12	5.31	4.74	5.31	5.48	1.94	4	1.92	2.49	2.07	7.81	5.47	4.62	7.24	1.88	1.58	5.42	2.42	2.23	16.25	7.75	2.26	4.1	5.92	6.43	7.58	19.57	8.72	5.77	0.98
gene12641_ARPP21	3.11	4.56	2.38	0.56	4.94	0.94	1.69	1.39	1.92	2.22	3.51	1.31	2.47	6.13	6.88	2.88	4.54	2.31	2.3	1.67	2.6	3.02	4.51	1.85	3.58	5.9	4.29	12.61	5.8	11.21	5.22	1.78	6.26	3.9	11.98	1.94	7.11	11.99	12.33
gene12642_PDCD6IP	28.69	40.5	22.63	30.84	14.71	32.91	27.47	7.34	8.19	10.32	23.12	37.7	49.9	42.77	46.46	46.32	25.55	42.84	52.41	48.45	41.51	25.05	42.63	35.51	27.09	13.82	35.66	15.59	40.28	54.8	86.76	41.26	69.16	23.41	45	33.38	42.73	39.64	38.69
gene12643_CLASP2	4.18	6.06	5.39	11.49	2.83	9.37	8.34	1.74	2	2.29	4.24	22.08	29.72	10.16	13.24	10.79	4.25	11.94	12.49	14.57	13.79	4.23	21.81	12.14	7.78	2.91	13.39	2.99	13.68	16.52	9.8	6.1	26.01	5.75	7.99	9	7.82	6.67	6.48
gene12645_UBP1	18.62	20.52	22.65	23.79	7.35	30.77	35.33	4.4	6.91	7.21	10.99	73.43	95.91	43.18	40.53	36.42	22.4	41.4	34.23	31.94	39.74	18.92	56.13	46.4	23.58	14.71	44.01	21.76	30.1	38.51	15.78	25.39	75.28	27.4	46.13	26.92	21.42	17.54	52.75
gene12646_FBXL2	0.69	1.6	0.2	0.75	0.3	0.47	0.36	0.19	0.03	0.32	0.76	1.56	1.68	1.3	3.09	1.96	1.12	2.44	3.05	1.54	1.32	0.44	3.46	1.8	2.09	0.41	2.28	0.63	2.87	3.94	2.47	1.08	4.25	0.81	1.58	2	4.51	3.06	2.27
gene12647_SUSD5	0.3	0.25	0.1	0.35	0.01	0.16	0.24	0.07	0.08	0.1	0.2	0.84	0.85	0.73	0.94	0.6	2	4.55	0.57	0.25	0.14	0.34	0.5	0.24	0.21	0.09	0.6	0.39	0.96	0.97	0.78	0.41	1.37	0.18	0.38	0.34	1.04	0.63	0.03
gene12648_CRTAP	3.4	2.7	7.15	11.22	1.73	11.63	10.51	1.18	2.27	2.56	6.38	74.16	101.37	14.55	21.15	27.63	5.66	15.16	12.41	12.6	17.31	4.08	55.41	17.39	21.51	6.09	26.44	15.54	21.3	12.96	3.77	10.37	95.26	6.21	16.84	12.17	9.24	6	45.95
gene12649_LOC110083570	0	0	0	0	0	0	0	0	0	0	0	0	0	0	0	0	0	0	0	0	0	0	0	0	0	0	0	0	0	0	0	0	0	0	0	0	0	0	0
gene1264_CEP44	6.28	5.01	4.32	4.85	2.12	4.96	5.57	1.7	1.02	2.4	2.84	9.66	9.81	9.59	9.1	8.37	3.14	8.55	4.33	6.94	8.33	4.43	7.29	3.5	4.34	2.43	6.92	7.05	10.35	5.19	9.6	4	18.44	3.24	11.81	5.56	11.88	8.54	5.46
gene12650_LOC110083571	0.58	0	0.07	0.09	0	0	0	0	0.13	0.06	0	0	0	0.42	0.68	0.61	0	0.32	0.45	0	0	0	0.33	0	0	0.24	0	0.1	0.22	1.91	0.17	0.11	0.13	0.59	0.11	0	0.15	2.37	0
gene12651_LOC110083574	0.27	0.26	0.59	0.09	0.02	0.48	0.83	0.23	0.02	0.05	0.08	0.62	1.67	2.76	1.18	2.21	0.43	0.61	1.76	0.86	0.71	0.4	2.02	0.73	0.29	0.33	0.68	0.23	2.2	1.01	2.81	0.36	2.41	0.17	1.16	0.53	1.69	0.48	0.12
gene12652_KIF26A	1.46	2.22	5.04	3.51	1.16	2.26	2.74	1.24	1.03	0.74	4.77	26.61	27.18	3.76	4.1	3.58	3.35	4.12	2.56	2.97	2.7	1.3	5.39	1.04	1.76	0.75	3.22	3.46	4.44	4.04	2.96	1.94	6.1	1.08	2.7	1.81	3.3	3.36	1.16
gene12653_CUNH14orf180	0.43	0	0.25	0	0	0.18	0.22	0.31	0.17	0.05	0.61	0	0.12	0.47	0.6	0.22	0.1	0.14	0.13	0	0.21	0.22	0.49	0.42	0	0	0.12	0.46	0.2	0.1	0.81	0	0	0	0.69	0	0.27	0	0
gene12654_TMEM179	0.05	0	0	0	0	0	0	0	0	0	0	0.08	0.66	0.17	0.37	0.13	0.76	0.08	0	0	0	0	0.24	1.66	0.07	0	0.36	0.11	0.12	0.64	0	0	0.54	0.08	0.12	0.24	0.08	0	0
gene12656_PCDH19	0.32	1.35	0.24	0.27	0.12	0.34	0.08	0.01	0.12	0.1	0.09	1.16	3.25	0.71	1.89	1.54	0.35	0.48	0.49	0.6	0.38	0.16	3.36	0.48	0.83	0.16	1.11	0.06	0.93	0.46	0.57	0.54	2.55	0.35	0.42	0.41	0.28	0.84	0.13
gene12657_TNMD	0	0	0.04	0	0.04	0	0	0	0	0	0	0	0.08	0.48	0.54	0.28	0.07	0.35	0	0	0.21	0	0.69	0.13	0	0	0.38	0	0.19	0.56	0	0.61	0.14	0.08	0	0.19	0	0.37	0.08
gene12658_TSPAN6	2.82	2.63	4.02	10.98	3.35	11.09	6.04	3.38	3.32	1.5	5.05	59.05	85.62	6.36	30.34	30.59	6	17.97	14.89	23.41	8.36	2.35	45.62	13.94	16.92	2.63	16.22	6.65	19	5.1	3.63	8.81	60.18	3.33	9.85	5.88	4.25	1.85	22.61
gene12659_SRPX2	0	0	0.28	0.33	0	0.2	0.44	0	0	0.11	0.3	0.52	0.18	0.35	1.61	0.4	0.78	0.31	0.99	1.69	0.72	0.11	0.44	0.78	0.6	0.57	1.06	0.07	1.02	0.22	0	0.36	1.41	0.1	1.02	0.73	0.7	0	0
gene1265_FBXO8	17.4	21.44	16.55	20.3	10.81	23.54	25.38	2.74	4.28	5.67	8.05	16.96	26.28	27.42	21.28	21.81	18.44	24.86	32.38	27.64	28.43	16.75	18.51	16.45	13.37	8.47	16.91	10.9	21.9	49.56	42.73	18.96	19.04	11.37	15.71	13.22	17.63	10.51	20.59
gene12660_SYTL4	9.56	9.59	5.65	3.99	3.89	5.03	8.73	1.98	1.63	3.61	7.46	9.22	12.34	14.37	12.89	11.39	16.32	16.47	19.02	13.45	12.89	14.01	23.96	8.05	15.19	7.61	21.15	8.9	9.34	17.06	19.94	10.89	13.42	8.91	14.46	12.44	24.87	21.49	11.37
gene12661_TRMT12	6.33	37.16	13.06	6.77	3.5	5.04	5.32	2.88	3.54	2.13	4.1	7.35	6	14.32	39.16	31.74	7.48	10.84	11.81	7.62	8.3	6.25	6.06	10.27	4.11	4.1	7.58	6.43	18.74	10.82	9.12	7.22	8.03	6.36	7.29	7.16	9.7	10.55	5.86
gene12662_CSTF2	80.91	101.21	67.56	62.7	46.47	90.29	72.63	20.09	21.74	23.15	34.47	105.22	88.06	117.95	113.01	127.53	83.57	103.78	106.4	154.35	111.88	84.76	94.31	71.64	77.31	35.13	91.59	83.6	77.03	91.25	130.62	115.66	108.82	54.35	101.2	72.46	100.61	111.06	92.62
gene12663_XKRX	3.71	6.46	5.94	7.51	3.82	13.28	5.74	2.93	4.77	3.35	3.76	17.89	18.06	2.97	4.64	5.24	2.16	4.62	5.54	2.61	6.47	1.56	6.62	3.66	6.16	1.96	6.21	6.54	8.12	11.57	10.76	3.74	15.87	4.35	7.62	4.11	3.31	5.6	7.58
gene12665_ARL13A	1.78	1.27	2.38	2.66	3.04	1.26	2.54	1.43	1.52	6.06	1.67	0.51	0.72	0.47	1.05	1.29	0.34	0.76	0.49	0.35	0.15	1.02	1.13	0.34	0.16	3.03	1.09	1.13	7.42	0.61	1.53	0.79	2.42	1.03	1.64	5.39	1.97	4.91	0.11
gene12666_ENPEP	3.85	5.47	1.76	3.13	2.89	3.34	2.74	1.79	0.77	2.03	6.97	47.31	24.53	6.29	6.77	14.45	4.04	7.07	11.53	9	7.44	4.23	29.34	18.29	26.69	6.18	18.12	5.03	4.22	18.91	15.33	6.43	26.56	4.98	14.99	14.66	10.87	74.27	33.09
gene12667_PITX2	2.56	3.88	3.06	2.12	5.38	1.37	1.21	1.85	4.65	2.59	13.64	0.54	0.16	0.91	0.47	0.7	1.56	0.81	0.43	0.71	0.35	0.29	1.9	0.75	2.09	0.45	1.85	1.24	0.25	1.19	0.94	0.93	0.36	1.32	0.7	0.64	0.69	0.74	0.55
gene12668_CUNH4orf32	1.15	5.24	1.07	1.49	0.84	1.36	0.75	0.24	0.62	0.46	0.45	0.93	0.4	2.01	1.77	2.75	2.66	1.21	3.2	1.02	3.01	3.17	0.98	1.69	0.15	0.84	1.59	0.73	2.68	3.49	2.78	1.28	1.42	1.94	1.72	1.85	0.99	1.28	0.65
gene12669_AP1AR	3.78	7.74	5.09	5.79	2.13	6.34	6.51	1.1	1.78	2.24	3.46	9.88	15.05	10.82	10.87	9.48	9.42	12.48	9.26	4.95	7.68	5.37	8.09	8.93	6.16	2.79	8.58	4.12	9.62	17.83	8.23	6.21	11.71	4.63	6.77	6.73	6.75	5.87	5.26
gene1266_HAND2	50.75	123.84	19.96	39.63	47.65	49.93	63.3	8.27	5.62	18.36	35.42	47.56	39.17	88.41	106.99	34.99	228.48	186.66	92.75	46.82	90.52	145.88	38.31	29.18	32.17	40.28	75.53	28.98	28.39	160.08	76.79	25.37	24.37	22.1	75.05	17.81	60.46	33.87	23.7
gene12670_TIFA	6.34	8.46	2.59	4.95	3.24	4.67	7.45	1.07	2.07	3.11	4.37	8.27	10.39	9.04	8.67	6.73	8.95	8.48	10.92	14.33	10.75	9.09	9.37	5.25	8.96	6.49	14.44	7.11	4.95	11.54	12.56	9.91	12.39	6.47	14.01	6.8	11.19	11.21	6.12
gene12671_ALPK1	2.77	1.64	1.76	2.5	1.04	3.88	3.67	0.16	1.02	0.86	2.46	5.39	5.68	2.68	3.44	2.71	2.41	6.45	5.55	2.96	1.81	1.48	2.97	1.87	1.08	0.56	4.19	2.42	0.87	4.5	4.75	1.23	7.62	2.48	3.55	1.94	2.78	6.65	5
gene12672_ZGRF1	2	2.14	1.01	3.81	3.22	4.24	3.41	1.15	2.44	0.99	7.46	3.82	3.98	1.94	2.74	2.58	1.28	3.09	13.41	4	4.47	2.42	2.71	1.88	2.09	2.19	5.47	1.86	3.05	20.15	15.63	2.16	4.57	1.94	2.6	2.45	8.84	12.3	3.28
gene12673_LARP7	62.4	78.78	46.12	27.75	26.12	28.94	45.7	14.32	23.23	22.88	37.73	43.33	51.1	65.34	60.28	66.7	58.42	50.8	64.42	54.94	57.9	42.64	40.79	58.44	51.75	38.59	66	63.14	57.34	133.68	98.63	49.33	70.47	46.02	82.75	52.95	109.82	186.64	64.3
gene12674_LOC110083590	0.37	0	0.2	0.32	0.18	0.37	0.08	0.16	0.06	0	0	0.44	0.52	0.1	0.13	0.46	0.11	0.3	0.85	0.53	0.46	0.16	1.13	0	0	0.67	0.25	0.29	1.87	1.05	0.31	0	3.3	0.14	0.1	0.1	0.28	0	0
gene12676_MAN1A1	1.76	2.79	3.82	15.12	5.13	10.78	5.03	2.89	3.91	2.32	7.57	40.38	56.39	7.67	8.7	12.25	4.22	17.05	10.4	10.67	7.45	2.38	89.35	23.13	54.6	18.69	20.59	8.66	10.28	6.91	6.03	5.38	20.63	7.3	4.38	7.94	10.39	1.89	18.57
gene12677_FAM184A	6.36	10.57	8.83	7.89	2.21	5.35	8.71	1.7	2.27	2.11	4.86	18.71	25.47	8.59	8.26	8.01	6.88	10.71	7.97	9.44	9.4	3.93	13.08	9.57	6.74	2.79	6.61	6.92	10.45	15.66	7.31	5.65	16.19	5.8	8.19	6.96	7.34	21.92	29.56
gene12678_MCM9	3.45	5.72	3.8	5.6	1.4	6.46	5.95	1.43	1.26	1.63	3.19	7.48	10.49	6.81	5.33	8.67	4.55	6.44	10.19	9.29	7.11	3.8	12.55	8.32	4.36	2.63	9.71	5.08	5.75	9.75	24.46	7.12	28.41	5.17	13.28	6.24	12.5	13.97	5.85
gene12679_ASF1A	53.21	70.49	47.39	36.08	18.69	31.72	46.97	14.69	16.3	23.87	34.18	44.99	48.62	61.5	53.26	45.14	48.88	40.79	56.4	53.35	53.26	44.47	34.85	58.34	39.71	37.89	50.27	47.4	48.43	141.89	98.29	44.06	44.08	42.12	74.65	37	70.24	98.97	62.57
gene12680_CEP85L	0.44	0.73	1	1.65	0.21	1.73	0.77	0.17	0.31	0.26	0.61	11.56	14.8	1.87	2.82	1.58	0.74	1.57	1.19	1.75	1.82	0.32	2.55	1.72	1	0.47	1.91	0.56	2.01	3.45	1.7	0.94	5.39	0.38	0.89	0.82	0.9	2.21	1.81
gene12681_PLN	0	0	0.36	0	0.22	0	0.14	0.07	0.63	0	0.19	0.13	0.11	2.22	0.74	0.56	0.35	0.39	0.13	0.08	2.02	0.45	0.19	0.2	0.05	0.66	0.5	0.09	0.92	0.67	0.89	0.09	0.11	0.93	0.19	0.65	0.25	0.36	0.06
gene12682_SLC35F1	1.46	7.16	1.26	3.42	3.15	4.03	2.59	0.45	0.54	0.53	2.62	17.78	36.24	2.77	5.52	4.81	2.09	3.71	9.74	2.57	4.57	1.2	6.96	2.86	1.58	0.4	3.3	4.12	4.17	3.78	0.91	2.66	23.19	0.9	4.23	0.74	2.5	5.07	3.2
gene12684_NUS1	10.62	12.1	9.56	8.16	5.1	9.85	12.84	3.7	5.07	7.15	12.06	28.56	29.56	19.25	19.47	21.97	11.38	17.53	14.24	17.44	17.68	13.36	25.75	23.49	17.06	10.48	17.37	13.08	15.43	17.21	19.23	11.85	25.68	15.65	25.11	14.59	17.1	14.29	24.77
gene12685_LOC110083603	0	0.61	0	0	0	0	0	0	0	0	0	0.16	0	0.11	0.07	0.32	0	0	0	0.35	0.12	0.04	0	0.06	0	0.08	0	0.11	0.34	0.22	0.72	0	0	0.08	0	0	0	0.45	0
gene12686_GOPC	8	9.47	8.36	12.81	6.96	11.74	11.64	4.49	5.04	4.26	8.66	24.03	29.11	16.89	21.93	19.64	10.56	19.94	20.56	22.45	20.31	7.34	24.81	19.01	11.35	3.96	16.67	8.79	19.92	25.85	16.98	11.04	37.57	9.68	15.03	10.77	15.6	16.03	17.15
gene12688_DCBLD1	1.73	2.37	0.9	1.6	1.17	1.45	1.36	0.47	0.75	0.96	4.61	2.49	6.16	2.5	3.02	2.62	2.22	11.36	4.94	1.71	3.61	2.3	8.02	4.74	4.93	3.01	5.82	2.67	2.15	10.43	8.41	1.6	5.19	1.65	4.59	3.29	6.5	6.08	2.77
gene12689_VGLL2	0.29	0.14	1.13	0.45	4.09	0.43	0.29	0.35	0.42	0.41	0.3	0	0.47	0.17	0.44	0.13	0.57	0.69	0.32	0.52	0.59	0.05	5.29	0.64	1.54	1.72	2.05	6.28	0.3	0.27	0.27	0.35	0.44	1.94	1.71	0.36	0.75	1.06	0.07
gene1268_SAP30	43	43.67	41.15	24.85	11.91	30.01	31.41	8.22	11.22	19.11	14.82	44.27	54.03	46.88	43.16	41.24	33.21	29.42	46.86	47.79	46.71	37.48	37.43	44.38	36.81	29.07	47.49	53.14	30.46	43.23	54.07	34.02	54.53	29.98	56.61	32.67	57.15	52.8	71.74
gene12690_RFX6	0.54	0.09	0.29	0.19	0.05	0.12	0.26	0.03	0.05	0.21	0.41	0.15	0.5	0.86	0.38	0.31	0.44	0.25	0.18	0.45	0.28	0.31	0.91	0.14	0.51	0.28	0.31	0.17	0.39	1.51	0.42	0.2	0.26	0.42	0.92	0.29	0.53	0.2	0.22
gene12691_GPRC6A	0	0	0.02	0.29	0.02	0	0	0	0.04	0	0	0	0	0	0.04	0	0	0.1	0.48	0	0	0	0	0.04	0.12	0	0	0	0.04	0	0.08	0	0	0	0	0	0	0	0
gene12692_KPNA5	1.47	1.63	1.84	4.57	1.44	2.67	2.9	0.47	1.24	0.83	1.82	7.1	11.79	2.86	3.67	2.81	1.64	5.12	3.56	4.49	3.97	1.01	6.59	2.14	1.27	0.49	2.66	0.46	3.24	8.38	4.66	1.96	6.49	1.86	2.02	2.57	2.33	1.98	1.71
gene12693_ZUFSP	17.8	17.65	11.87	9.32	3.18	11.36	11.92	3.45	4.58	4.23	7.65	8.36	20.2	24.11	22.53	21.19	11.36	21.64	14.36	9.62	11.16	11.57	14.48	14.61	10.61	7.04	20.51	8.58	17.61	33.42	35.17	7.73	44.84	8.84	26.74	10.64	22.58	15.9	8.35
gene12696_LOC110083614	2.38	2.15	0.95	1.23	0.47	1.45	2.17	0.43	0	0.37	0.71	2.39	2.72	6.32	3.97	4.37	1.18	3.11	0.7	1.45	3.05	2.28	3.66	1.42	1.89	1.63	2.41	1.37	5.42	3.7	10.89	2.22	7.36	0.93	9.88	2.36	7.03	3.28	4
gene12698_LOC110083632	0	0	0	0	0	0	0	0	0	0	0	0	0	0.38	0	0.07	0	0	0	0	0	0	0.46	0	0	0.09	0	0	1.51	0	0	0	0.07	0	0	0	0.09	0	0
gene12699_TC2N	2.25	2.89	1.64	1.72	0.93	2.08	2.48	0.86	0.49	1.09	1.58	5.42	8.39	2.53	2.87	2.16	1.75	3.12	3.28	1.96	2.75	0.95	4.25	1.53	1.29	0.99	3.33	2.3	2.81	2.83	2.06	1.27	5.04	1.25	2.6	2.47	4.04	3.9	2.42
gene1269_HMGB2	674.21	658.5	485.2	418.38	258.5	393.09	445.46	130.51	188.27	218.59	468.7	511.6	632.83	629.03	614.8	695.02	602.39	572.33	747.01	692.49	631.8	545.38	377.7	491.5	397.69	331.2	594.55	764.89	434.97	1045.33	1123.98	571.72	746.78	306.02	916.49	339.24	824.5	1627.09	778.04
gene126_PPP1R14C	10.62	7.38	8.27	2.73	4.55	3.26	6.41	2	1.15	1.62	2.21	3.23	3.83	13.6	14.6	11	12.92	10.18	9.48	6.71	12.91	11.03	5.66	9.59	5.4	5.92	7.54	12.47	9.86	13.19	18.93	11.02	7.35	7.9	11.91	5.19	13.19	7.88	3.58
gene12700_FBLN5	0.73	0.59	0.58	2.34	0.5	2.69	0.66	0.46	0.29	0.22	0.82	9.93	15.99	3.18	8.13	5.36	1.98	3.6	5.23	7.09	4.47	1.2	7.19	3.4	2.17	0.64	3.86	0.34	5.18	2	1.14	3.84	12.2	1.53	1.67	1.76	3.81	2.39	1.52
gene12701_TRIP11	3.87	6.35	2.91	5.42	2.38	4.38	3.91	1.69	1.93	1.82	3.36	11.71	15.68	6.05	9.11	7.12	5.22	9.8	9.32	6.86	6.21	3.08	8.63	6.61	5.02	2.37	7.9	4.09	6.53	25.1	11.9	4.58	12.78	4.34	5.69	5.43	7.69	9.63	8.75
gene12702_ATXN3	7.6	10.7	6.45	9.6	3.5	7.84	9.47	2.15	2.53	2.74	5.07	13.05	17.95	10.55	12.82	11.04	7.4	15.05	16.37	14.28	13.63	6.23	13.1	12.66	8.46	3.52	11.15	3.89	10.5	29.35	17.74	9.25	16	6.7	8.47	8.41	9.49	10.79	9.64
gene12703_NDUFB1	59.02	77.63	42.91	37.55	45.39	48.69	66.8	41.59	43.32	34.27	39.81	24.08	54.09	80.72	49.19	51.05	50.11	52.21	43.57	80.59	47.71	53.7	55.21	94.82	61.2	80.42	66.94	91.03	28.08	212.87	73.81	44.15	40.1	94.06	70.8	49.28	84.11	109.55	91.48
gene12704_CPSF2	16.82	18.65	18.76	18.07	7.33	15.76	27.21	4.5	3.48	6.45	9.55	32.46	45.02	26.37	29.38	31.87	15.97	23.05	21.6	24.55	24.41	18.46	25.91	17.35	15.84	7.36	22.85	16.24	25.6	18.69	33.45	15.26	57.39	13.13	28.12	15.95	19.63	14.86	16.6
gene12705_SLC24A4	0.07	0	0.11	0.3	0	0.08	0.02	0.11	0.03	0.06	0.04	0.99	0.24	0.22	0.52	0.16	0.09	0.12	0.23	0	0.15	0.02	0.6	0.12	0	0	0.07	0.16	0.85	0.25	0.81	0.08	1.17	0	0.37	0.17	0.46	0.11	0.32
gene12706_RIN3	0.33	0.73	0.95	1.63	0.28	1.72	2.34	0.25	0.36	0.17	1.04	6.89	7.97	3.05	3.07	2.77	1.2	2.39	1.7	2.55	2.45	0.93	6.2	1.37	0.65	0.43	2.38	1.42	2.18	1.5	1.48	2.27	8.78	1.12	1.99	2.33	1.57	0.86	6.28
gene12708_LGMN	9.17	10.28	8.03	12.02	7.78	11.67	6.66	4.92	4.28	5.5	11.63	58.32	74.52	24.28	35.03	48.22	12.89	26.34	20.91	11.95	17.18	10.85	75.78	24.15	29.08	6.16	26.76	23.31	30.13	7.26	19.25	10.27	72.25	12.32	11.03	30.32	14.4	7.12	46.23
gene12709_GOLGA5	7.67	9.15	7.5	9.4	4.31	9.23	9.27	2.26	2.88	3.13	6.57	19.89	20.88	14.42	13.95	15.46	10.04	16.14	12.38	18.99	15	11.13	20.96	14.39	8.86	6.57	13.1	8.07	13.92	17.97	15.07	12.35	25.83	6.39	15.56	15.1	18.02	10.87	17.87
gene1270_GALNT7	5.47	6.24	4.25	9.1	4.54	7.65	5.58	1.88	2.62	2.53	4.89	19.22	24.61	9.53	11.79	12.33	3.97	10.38	15.68	9.78	8.42	3.27	15.89	12.46	9.69	3.47	10.78	5.8	19.5	25.38	18.38	4.52	25.03	3.73	7.5	7.78	12.71	10.39	15.4
gene12710_CHGA	1.57	0.95	2.28	0.2	13.29	0.69	0.07	0.26	0.42	0.47	0.71	1.72	1.82	18.77	239.41	9.77	401.62	349.8	297.21	0.19	50.84	110.16	7.41	2.4	25.07	204.55	107.75	87.23	2.06	4062.59	834.65	2.9	15.42	61.11	191.57	5.77	236.99	13.35	1.17
gene12711_ITPK1	1.37	3.6	2.29	2.91	1.11	4.94	3.33	0.55	0.69	0.86	1.47	5.26	6.91	4.29	3.46	3.14	1.58	3.07	1.37	3.74	2.35	1.27	5.09	1.47	1.95	0.63	3.05	1.09	4.93	6.96	4.14	2.24	5.8	1.77	3.16	1.93	1.31	4.91	1.55
gene12712_TMEM251	39.13	71.42	31.02	19.23	13.04	17.37	39.13	13.12	12.46	18.52	32.57	33.33	41.01	52.83	35.23	44.62	38.97	39.13	52.67	37.32	40.6	37.38	46.86	55.14	46.77	31.55	45.23	27.99	24.3	83.77	76.61	34.22	35.22	34.58	49.57	35.91	55.36	52.26	49.11
gene12713_GON7	37.6	48.91	28.76	18.77	9.68	19.92	19.77	4.74	12.21	38.66	49.08	31.63	27.64	27.41	18.99	33.1	23.1	63.1	36.47	26.22	31.48	35.26	26.32	32.16	70.56	36.51	73.7	24.04	39.28	79.38	86.69	22.16	35.94	10.85	47.74	21.22	46.1	80.08	22.35
gene12714_UBR7	38.61	30.81	37.78	33.95	15.91	42.65	56.32	6.78	6.69	11.83	14.74	76.92	89.91	67.67	52.47	61.63	41.33	63.43	44.39	86.28	65.55	39.3	65.75	34.99	23.55	19.14	53	37.09	58.59	60.08	82.56	50.74	113.49	25.78	72.09	44.93	63.14	43.86	49.1
gene12715_BTBD7	0.46	1.21	2.34	3.7	1.29	5.51	2.47	0.43	0.6	0.34	0.93	16.92	24.33	3.37	3.57	2.68	0.67	5.02	2.09	5.71	5.23	1.05	11.09	2.82	1.41	0.79	4	0.27	4.5	2.21	1.11	1.9	17.41	1.7	2.23	2.51	0.66	0.41	1.56
gene12716_UNC79	0.25	0.23	0.09	0.14	0.11	0.15	0.27	0.04	0.04	0.05	0.15	0.24	0.48	0.85	1.56	0.95	1.37	2.27	1.08	0.61	0.81	1.13	1.03	0.41	0.75	0.22	1.04	0.25	2	2	1.21	0.71	1.02	0.1	0.85	0.67	1.22	0.14	0.19
gene12717_PRIMA1	0.62	0.54	1.72	1.46	0.36	1.17	2.24	1.15	0.42	0.24	1.43	31.82	47.93	6.4	6.13	2.08	3.2	7.27	7.24	0.66	3.27	0.39	21.89	4.44	1.1	0.67	7.08	1.6	4.66	3.67	0.61	1.67	48.76	1.87	2.95	1.76	1.93	7.91	3.46
gene12718_FAM181A	1.61	0.52	0.51	0.42	0.06	0.25	0.34	0	0.2	0.06	0.5	0.08	0.34	4.89	4.1	4.71	1.78	0.78	1.58	0.43	0.73	1.55	3.22	0.12	1.24	1.11	1.75	0.78	6.87	1.85	3.99	1.41	2.22	0.56	1.18	2.85	6.98	5.73	0.28
gene12719_ASB2	0	0	0.02	0	0.38	0.11	0.05	0	0.19	0.04	0.04	0	0	0.09	0.18	0.36	0.03	0.08	0.12	0.03	0	0.02	0.36	0.1	0	0.19	0.22	0.14	1.46	0.29	0.26	0.03	0	0.02	0.12	0.18	0.41	0.12	0
gene1271_GALNTL6	8.76	7.79	4.19	7.83	4.31	5.31	3.32	1.29	0.87	1.21	3.05	24.38	13.19	2.17	5.38	3.44	3.55	9.6	8.26	7.54	4.72	1.96	6.96	1.99	3.81	2.9	5.17	2.8	3.1	6.26	4.75	4.29	3.95	1.11	2.39	1.25	3.43	4.71	6.05
gene12720_ANK3	2.15	3.73	3.72	7.14	6.9	5.54	4.7	7.57	11.97	6.93	6.85	3.58	3.56	2.41	2.45	2.15	2.52	3.62	3.71	1.53	2.27	3.24	2.52	2.21	2.07	2.57	1.78	2.05	4.2	8.01	3.68	1.46	3.24	4.57	2.28	4.15	3.53	4.27	2.82
gene12721_CCDC6	29.91	43.49	36.66	36.36	8.31	36.66	46.82	7.1	5.9	9.34	13.75	56.37	71.26	86.63	82.96	68.31	44.43	63.28	37.4	66.76	66.4	36.95	64.38	41.04	24.58	18.53	54.84	24.13	65.31	53.78	59.3	47.39	103.48	36.09	69.03	43.55	42.35	19.12	47.16
gene12722_SLC16A9	1.61	3.66	1.42	2	1.7	1.73	1.75	1.12	1.18	1.1	3.05	4.91	4.85	1.43	9.1	7.38	5.64	8.26	11.79	8.37	6.99	3.79	12.42	13.01	17.79	7.39	9.53	3.57	6.29	15.76	15.92	7.18	3.29	5.32	2.87	10.67	12.87	9.03	3.23
gene12723_LOC110083655	0.08	0	0	0	0	0	0	0	0	0.05	0.09	0	0	0.17	0.22	0.05	0	0.06	0.06	0	0	0.1	0.09	0.05	0.11	0.19	0.16	0.04	0.18	0.04	0.2	0.09	0.16	0.03	0.14	0.18	0.06	0	0.17
gene12724_FAM13C	0.16	0	0	0.16	0	0	0.06	0	0	0	0.07	0.22	0.25	0.5	0.32	0.06	0.19	0.18	0	0.22	0.59	0.1	0.49	0.03	0.45	0.02	0.38	0.14	0.64	0.42	0.43	0.15	0.98	0.1	0.21	0.16	0.32	0.25	0
gene12725_PHYHIPL	0.21	0.59	1.52	0.45	0.15	0.62	0.3	0.07	0.08	0.11	0.23	0.2	0.5	1.28	1.18	1.69	1.66	2.21	0.79	0.3	1.16	1.93	1.07	0.2	0.22	0.34	0.62	0.8	2.22	2.15	2.39	0.67	0.94	0.7	0.8	1.08	1.61	1.56	0.47
gene12727_BICC1	1.59	3.32	1.97	1.55	0.7	1.34	2.18	0.51	0.33	0.71	1.82	5.6	6.77	4.63	6.29	2.69	6.12	5.08	3.57	1.27	5.35	2.53	2.55	2.03	1.46	1.36	3.09	2.25	4.34	5.75	3.44	2.47	6.64	1.26	5.09	1.63	2.54	5.45	4.44
gene12729_LOC110083648	0.42	1	0.28	0.46	0.11	0.16	0.36	0.04	0.23	0.21	0.22	1.75	2.37	0.7	2.69	2.85	1.92	3.45	0.34	0.97	0.35	0.1	5.38	0.51	5.25	0.07	1.38	0.11	1.43	0.59	0.41	0.16	2.71	0.21	0.95	0.21	0.37	1.15	5.93
gene12730_CCSER2	5.21	4.27	3.33	3.67	1.01	3.22	5.4	7.3	1.06	0.89	1.85	13.57	20.01	9.74	6.52	6.69	3.42	8.16	6.71	6.12	5.76	2.56	9.9	40.87	5.18	1.68	6.11	2.21	5.1	8.52	6.26	3.76	13.34	10.94	5.54	3.71	4.37	5.76	4.76
gene12734_BMS1	12.1	15.61	11.61	14.23	3.75	14.54	9.69	2.85	3.7	3.67	8.17	31.26	41.96	22.64	24.51	22.01	9.05	18.73	17.26	19.42	22.19	10.18	29.18	15.42	14.99	5.48	20.5	13.81	20.93	32.74	27.01	14.53	44.45	10.45	19.45	11.51	14.67	44.23	19.87
gene12735_LOC110083669	0.04	0	0	0	0	0	0	0	0	0	0	0	0	0.19	0.83	0.53	0.05	0.14	0.07	0	0	0.26	0	0	0.17	0	0.35	0	1.59	0.09	0.32	0.38	0	0	0	0	0.13	0.19	0
gene12736_RET	0.31	0.65	0.39	0.16	0.3	0.36	0.27	0.07	0.07	0.09	0.23	0.28	1.49	2.74	3.36	1.83	4.28	4.42	3.49	0.62	3.92	1.85	3.98	0.52	1.82	0.08	3.85	1.67	4.55	11.6	2.13	1.21	7.11	0.26	2.61	0.66	1.85	0.87	0.14
gene12738_CSGALNACT2	4.65	3.41	5.75	9.33	3.38	12.65	4.95	0.91	2.14	2.07	3.65	25.08	30.33	11.22	21.12	19.97	6.4	12.13	11.91	14.66	16.33	5.31	25.4	10.61	9.52	3.26	13.22	6.79	19.73	6.36	7.94	8.6	37.44	5.61	10.52	8.24	7.31	5.48	6.48
gene12739_RASGEF1A	2.36	1.92	2.48	5.38	1.71	2.7	2.34	0.41	0.49	0.62	0.91	4.97	6.77	6.12	6.9	5.23	3.29	7.46	10.84	7.41	6.2	2.17	11.19	3.72	3.47	0.88	5.99	1.46	5.67	6.27	3.88	3.98	9.19	1.96	3.03	2.44	2.57	2.02	1.66
gene1273_PHF2	2.89	5.67	3.85	5.44	1.37	6.7	4.58	1.11	1.08	2.02	3.47	11.88	15	6.18	8.78	6.66	6.49	9.31	6.96	6.01	7.67	3.56	12.15	5.33	4.61	2.44	9.25	2.51	5.48	11.76	4.43	6.2	8.57	3.94	3.6	5.54	6.14	2.86	3.79
gene12741_LOC110083680	1.92	1.27	0.39	0.65	2.3	0.65	0.09	1.98	1.44	0.61	0.59	0	0.3	0.35	1.78	2.29	3.65	2.94	0.66	0.62	0	0.18	6.47	0.92	0.86	3.8	0.74	1.7	0.73	0.62	1.2	0.12	1.65	0.81	1.93	0	3.83	3.3	0.3
gene12742_LOC110083676	0	0.29	0	0.28	0	0	0	0.23	0	0	0.09	0	0.85	0.66	0.46	1.03	0.27	0.97	0.42	0.49	0.27	0.28	0.62	0.67	0.07	0.27	0	0.52	2	0.25	0.37	0.49	0.36	0.13	0.06	0.5	0.34	0.24	0
gene12743_LOC110083663	0	0	0	0	0	0	0	0.02	0.03	0	1.31	0	0	0.44	0.04	0.03	0.52	1.06	0	0	0.32	0.2	0.09	0	0.17	0.08	0	0.08	0.17	0	0.08	0	0.1	0.12	0.03	0.06	0.79	0.56	0
gene12744_LOC110083671	0	0	0	0	0	0.19	0	0.11	0	0	0.29	0	0	0	0	0.12	0	0.15	0	0	0.11	0	0	0	0	0.22	0	0	0	0	0.24	0	0	0	0	0	0.14	0	0
gene12745_LOC110083683	0	0	0.11	0	0.1	0	0	0.06	0	0.03	0	0	0	0	0	0	0	0	0	0	0	0	0.34	0	0	0	0	0	0.11	0	0	0	0	0	0	0	0	0	0
gene12746_LOC110083686	0	0	0.29	0	0.13	0	0	0.12	0.07	0.34	1.66	0	0	0.21	0.34	0.12	0.36	0.64	0	0	0.74	0.59	0	0	0.53	0.4	0.27	0	0.22	0.23	0	0	0	0	0	0.11	0.46	0.44	0
gene12747_LOC110083684	0	0	0.2	0.32	0	0	0	0	0.06	0.31	2.12	0.15	0.13	0	0	0.57	1.88	2.05	0.28	0.88	0.52	0.47	0.31	0.78	1.82	2.87	0.5	0	0.41	0.31	0.39	0.6	0.12	0.21	0.41	0.1	1.7	2.21	0.38
gene12748_LOC110083681	0	0	0.33	0.15	0	0	0	0	0	0	0	0	0	0.1	0.49	0.11	0	0.29	0	0	0	0.08	0	0	0	0	0	0	0.4	0	0.08	0	0.23	0	0	0	0.27	0.2	0
gene12749_LOC110083685	0	0	0	0	0	0	0	0	0.23	0	0	0.59	0	0	1.54	0	0	1.41	0	0.89	0	0.3	0.57	0.23	0	0	0.26	0.39	0.84	1.47	0.34	0	0	0.28	0	0.2	0.29	0.38	0
gene1274_LOC110084347	0	0	0	0	0	0	0	0	0	0	0	0	0	0	0	0	0	0	0	0	0	0	0	0	0	0	0	0	0	0	0	0	0	0	0	0	0	0	0
gene12751_MAT1A	6.75	7.19	8.51	17.31	7.03	14.58	12.93	2.85	2.47	3.41	13.2	32.38	39.53	19.64	18.45	18.55	8.93	17.35	9.2	21	21.96	9.06	31.92	11.45	11.15	3.33	20.57	6.09	17.33	7.78	8.04	12.25	38.53	8.66	16.28	10.71	9.51	7.42	7.65
gene12752_LOC110083664	0.52	1.93	1.15	0.91	0	0.74	0.9	0.06	0.56	0.18	0.25	2.01	4.43	2.04	1.89	1.31	0	0.51	0.64	0.2	0.65	0.9	3.16	0.26	1.11	0.93	1.01	1.66	1.18	2.78	3.97	0.92	0.54	0.16	0.59	0.72	1.46	4.61	0.73
gene12753_DYDC1	9.68	1.4	3.27	0.69	0.35	1.63	3	0	1.09	0.54	1.71	0.85	1.91	26.62	26.02	40.5	7.58	3.72	8.11	6.64	8.09	7.46	9.76	2.82	15.1	11.08	10.81	5.98	31.55	22.06	19.63	4.3	15.36	6.3	21.4	15.61	38.45	51.16	0.76
gene12754_EXOSC3	27.85	46.11	25.26	23.05	13.4	20.13	26.57	6.12	10.1	11.46	19.95	29.1	32.08	32.4	29.98	34.74	21.75	22.24	42.4	36.98	31.1	35.07	20.02	21.95	25.26	18.15	28.23	36.43	28.41	58.86	52.27	26.58	34.42	14.98	37.17	21.48	38.06	72.1	30.69
gene12755_FAM213A	48.76	70.9	72.83	89.1	37.89	102.36	65.18	28.91	34.57	47.79	60.03	423.93	426.74	115.24	222.25	211.14	119.29	213.22	194.27	83.45	156.43	55.29	202.62	109.92	233.45	66.41	199.74	319.32	121.72	101.13	51.55	86.38	751.9	58	416	91.47	113.17	106.98	428.44
gene12757_TSPAN14	8.39	13.92	12.23	18.38	8.46	13.57	10.82	5.39	13.01	7.92	9.8	46.81	56.13	11.66	34.99	39.26	14.86	38.84	47.47	14.8	20.5	9.42	54.97	33.04	32.88	12.51	26.78	15.92	30.53	64.18	43.44	15.58	36.15	13.6	16.17	23.86	20.93	15.39	25.57
gene12758_LOC110083682	0	0	0	0	0.05	0	0	0	0.01	0.05	0.03	0.2	0.1	0.11	0.24	0.19	0.06	0.19	0.27	0.17	0.19	0.12	0.06	0.04	0.02	0.1	0.07	0.04	0.74	0.51	0.33	0.12	0.02	0	0.18	0.08	0.65	0.11	0.02
gene1275_FAM120A	35.57	48.91	46.34	53.62	14.68	62.28	56.24	8.7	10.21	12.84	22.91	95.75	108.33	81.38	77.65	68.46	50.22	87.68	62.1	78.25	91.59	45.14	90.56	54.11	41.06	21.69	71.84	31.09	63.26	73.65	64.41	77.45	96.4	31.06	57.58	44.88	44.72	41.83	68.75
gene12760_TRIB2	12	16.54	11.27	24.94	8.49	30.53	25.79	5.41	4.4	5.84	8.01	62.24	38.41	22.11	29.45	18.58	13.26	19.65	25.67	26.76	30.22	10.01	32.03	23.98	21.27	5.51	29.1	7.2	18.14	8.85	10.88	19.96	53.07	8.98	28.63	16.4	18.15	14.52	18.29
gene12764_LPIN1	0.46	0.15	0.57	1.09	0.15	1.46	0.57	0.02	0.41	0.13	0.23	3.54	3.83	1.23	1.96	1.13	0.74	3.22	1.01	0.6	1.3	0.36	3.53	0.79	0	0.51	1.16	0.33	2.94	0.94	1	0.62	6.52	0.72	0.81	1.15	0.68	0.85	0.65
gene12765_GREB1	2.55	3.26	1.15	2.07	7.65	3.39	2.89	0.61	0.62	0.42	1.2	8.09	8.87	11.48	11.83	11.73	7.2	9.43	5.45	9.63	11.05	5.54	26.69	20.15	10.47	2.73	16.85	1.06	15.26	5.83	13.64	9.3	9.66	5.52	2.93	7.09	9.32	3.39	0.18
gene12766_E2F6	22.38	23.27	21.49	16.7	9.38	13.32	27.66	4.71	6.7	8.11	11.09	31.14	27.54	28.75	20.03	19.81	33.68	30.09	39.93	34.24	29.53	23.82	19.15	39.25	29.99	16.2	28.43	17.13	14.68	42.27	21.19	27.06	20.87	19.83	32.58	19.33	23.71	21.51	43.19
gene12767_ROCK2	10.15	13.56	10.05	10.63	3.97	9.65	9.05	2.93	4.96	5.45	11.7	22.28	31.49	15.93	20.13	16.48	15.08	23.77	17.95	16.82	18.91	6.37	24.65	15.67	19.12	10.74	22.51	10.74	16.1	72.07	30.88	12.44	29.37	9.37	19.64	16.16	21.6	35.44	24.49
gene12768_PQLC3	50.65	64.4	32.39	33.64	26.79	32.1	22.28	9.29	10.67	27.65	49.86	89.23	124.83	72	95.76	94.64	64.42	90.8	90.33	74.69	77.56	71.18	123.73	82.04	167.28	80.26	109.85	140.54	59.89	121.68	87.99	74.38	125.96	30.44	94.65	92.07	136.17	93.53	246.3
gene12769_CUNH2orf50	0	0	0.09	0	0	0	0	0	0	0	0	0	0	0	0	0	0	0	0	0	0	0	1.01	0	0	0	0.21	0	0.27	0	0	0	0.38	0	0	0	0.38	0	0
gene12771_LOC110083700	7.64	4.7	3.95	4.36	3.13	3.53	4.47	1.08	1.22	1.13	2.39	6.34	6.26	8.66	9.64	7.86	7.71	8.89	10.03	3.29	5.73	3.47	9.37	7.98	3.95	3.07	7.95	4.71	11.75	10.41	7.74	7.2	6.8	5.57	5.9	7.54	12.68	4.91	4.85
gene12772_PTPRD	24.06	55.37	9.82	30.64	10.41	10.81	10.84	4.86	4.69	8.24	22.91	18.87	23.04	9.17	38.92	20.66	13.85	49.79	75.51	17.22	29.82	6.04	20.38	9.59	14.61	8.16	23.27	11.1	26.99	95.18	49.56	13.14	18.36	8.2	12.87	11.7	21.43	20.64	11.24
gene12773_LOC110083702	1.17	1.54	1.09	1.08	0.42	1.21	1.26	0.22	0.38	0.49	0.8	4.13	4.36	2.38	2.15	1.66	1.16	4.75	1.35	1.93	1.66	0.74	2.57	1.64	1	0.58	1.42	0.86	1.47	2.35	1.78	1.13	3.84	1.16	1.97	0.89	1.33	1.77	1.59
gene12774_GBX2	0.41	0	0.5	0.24	0	0.14	0.41	0.41	0.05	0.16	1.02	0.55	0.57	2.74	0.95	0.26	0.83	1.65	0.42	1.13	0.34	0.7	2.01	1.34	0.91	0	1.22	0.29	1.01	1.15	1.16	0.45	1.32	0.73	1.71	0.55	0.64	1.36	0.19
gene12775_ASB18	0.07	0.16	0.05	0.06	0.03	0.07	0	0	0	0	0.06	0.11	0.06	0.15	0.58	0.25	0.1	0	0	0.34	0	0.03	0.28	0.25	0.19	0.13	0.06	0.3	0.23	0.67	0.65	0	1.53	0.11	0.72	0.16	0.66	0.18	0
gene12776_IQCA1	6.48	18.76	2.69	0.93	1.08	1.13	2.45	0.8	1.53	1.22	2.63	1.37	2	12.76	19.8	11.29	4.32	3.6	7.82	4.6	5.49	4.38	5.08	3.36	5.41	3.97	7.22	3.34	7.4	12	12.17	4.28	6.98	2.45	10.39	6.57	20.55	36.02	2.2
gene12778_ACKR3	9.97	16.9	4.57	5.7	2.36	5.51	2.12	2.08	2.44	2.14	5.53	12.2	9.85	5.8	14.5	15.26	9.91	29.86	12.61	7.12	8.92	5.19	11.07	8.98	7.59	3.49	11.52	2.05	13.65	33.23	30.97	3.87	11.69	1.33	9.13	7.47	15.31	2.54	12.1
gene12779_COPS8	51.65	75.76	40.14	34.19	21.66	43.01	54.16	12.3	14.43	16.02	34.59	53.29	53.42	77.85	64.64	62.13	51.71	60.94	58.41	69.58	65.83	56.39	62.13	44.24	42.31	28.33	61.03	38.1	54.91	65.99	77.48	61.36	55.76	34.94	71.79	44.96	74.07	35.47	62.51
gene1277_WNK2	1.89	5.95	1.28	8.13	1.27	8.42	4.06	0.5	0.38	0.79	1.5	10.52	14.49	4.61	4.18	3.51	1.95	5.79	3.93	3.12	3.87	0.98	7.51	2.63	1.44	0.88	4.6	1.05	7.76	2.91	1.47	3.03	5.38	1.55	2.72	2.88	3.85	3.6	2.11
gene12781_COL6A3	6.17	9.93	3.98	5.18	5.88	6.5	1.98	2.46	2.27	3.43	16.1	33.93	42.98	12.39	43.24	53.33	25.83	46.84	53.91	31.51	28.07	10.92	79.37	39.31	51.31	25.8	40.91	23.73	31.18	182.19	81.27	22.04	72.97	13.38	42.53	52.14	75.66	79.64	45.73
gene12782_MLPH	2.29	3.14	1.68	0.99	0.71	1.55	2.63	0.78	0.71	0.44	4.04	4.13	3.9	8.36	3.72	2.37	5.11	5.94	4.88	4.35	4.45	2.4	9.31	8.28	3.09	2.29	4.29	1.67	9.03	12.85	3.39	3.41	2.97	4.39	3.61	3.1	8.2	2.91	2.58
gene12783_PRLH	0.19	0	0.86	0.17	0	0	3	0.46	0.26	0.34	21.04	0	0.84	0	1.08	0	4.07	0.32	1.21	0	0.73	0.51	0	0.24	0.78	0.16	0.54	0.62	0.44	0.97	0.53	0.86	0.25	1.17	2.17	0	6.73	0	0.27
gene12784_LOC110083707	0	0	0	0	0	0.15	0	0	0	0	0	0	0	0.32	1.04	0.19	0	0	0	0	0	0	0	0	0	0	0	0.16	0.51	0	0	0.16	0	0	0	0.3	0	0	0
gene12785_TTYH3	9.67	11.79	17.09	31.71	9.93	36.76	26.59	4.94	9.06	6.9	15.47	166.67	209.18	21.7	30.7	37.22	13.1	33.8	25.44	27.51	29.67	7.73	123.25	29.79	32.29	4.97	49.11	19.61	33.14	21.35	13.5	21.17	112.26	10.94	23.74	19.71	16.39	9.17	34.99
gene12786_IQCE	5.88	9.23	6.69	5.05	2.84	10.1	5.51	2.05	1.72	2.1	5.58	20.35	23.3	13.51	16.1	13.43	7.15	13.79	11.42	11.39	9.24	3.67	20.79	8.95	7.6	4.57	13.19	4.23	17.51	8.59	10.36	6.03	29.22	5.22	14.18	12.12	13.87	17.95	9.88
gene12787_BRAT1	7.81	9.91	5.61	7.65	5.14	11.62	9.92	2.95	2.87	3.23	4.67	18.46	14.4	11.21	15.07	13.96	10.73	16.07	15.66	16.92	13.79	4.7	20.27	10.97	9.85	5.03	11.36	7.02	11.24	11.06	8.3	9.06	21.27	5.5	13.56	9.56	9.36	11.71	8.61
gene12788_AMZ1	3.28	3.1	0.93	0.66	0.83	1.63	1.3	0.44	0.05	0.49	0.38	0.98	0.33	2.7	4.26	2.79	2.66	3.25	4.75	3.07	2.81	1.81	1.25	0.54	2.01	0.4	1.78	0.95	1.24	5.25	3.94	1.76	1	0.47	1.21	0.32	1.13	1.89	0.86
gene12789_GNA12	4.94	8.67	5.11	7.83	2.99	8.32	9.7	1.13	2.12	2.6	3.51	14.14	20.6	13.07	12.8	9.02	10.11	11.92	12.76	11.03	11.59	6.33	11.98	10.23	6.03	3.01	11.63	5.18	9.42	29.86	12.73	6.01	14.79	7.38	8.47	6.72	8.38	5.98	8.79
gene1278_NINJ1	1.8	0.85	1.69	2.36	0.5	2.37	2.24	0.84	0.83	1.37	1.77	11.45	14.73	4.96	6.41	5.41	6.13	8.7	2.19	2.8	4.19	1.22	10.6	4.23	4.13	2.42	9.67	1.54	8.32	3.64	1.13	1.76	10.93	1.84	4.94	4.37	5.79	2.17	4.19
gene12790_CARD11	0.98	1.16	0.63	0.33	0.43	0.6	0.9	0.64	0.1	0.09	0.91	2.11	1.2	1.45	1.79	1.32	0.77	1.01	1.79	0.91	1.03	0.72	1.62	0.99	0.56	0.37	1.35	0.56	1	1.72	1.54	1.18	0.71	0.64	0.44	0.52	1.31	1.54	0.23
gene12791_SDK1	2.1	1.08	1.29	1.26	1.87	4.43	1.34	0.62	0.39	1.06	1.46	16.73	21.82	2.21	8.39	8.51	1.93	7.62	4.44	2.51	2.59	0.92	16.27	5.64	7.53	0.98	14.32	1.75	12.88	4.25	5.77	1.62	11.86	1.31	2.43	2.95	5.46	2.06	0.97
gene12796_LOC110083730	0	0	0	0	0	0.09	0	0	0	0	0	0	0	0	0.14	0.06	0.06	0	0.31	0	0.06	0.04	0	0.06	0	0	0	0	0.17	0.39	0.42	0	0.13	0	0	0.09	0.7	1.2	0
gene12797_LOC110083737	0.15	0.2	0.04	0.21	0.13	0.46	0.09	0.21	0	0.03	0.39	0	0.14	0.86	0.41	0.56	0.36	0.24	0.15	0.05	0.19	0.04	0.11	0.24	0.07	0.08	0.14	0	0.22	0.16	0.91	0.38	0.9	0	0.06	0.06	0.23	1.31	0
gene12798_LOC110083732	0	0	0	0	0	0.11	0	0	0	0	0.17	0	0.15	0.06	0.2	0.13	0	0	0.25	0	0	0	0	0	0	0.35	0	0.06	0.12	0.06	0	0.12	0.28	0	0	0.21	0.17	1.43	0
gene12799_LOC110083731	0.17	0	0.04	0.05	0.26	0.12	0.05	0.17	0.53	0.03	0.09	0.09	0.16	0	0.26	0.14	0.14	0.09	0.69	0	0	0.1	0.51	0	0	0.14	1.24	0.06	0.25	0.19	1.47	0.31	0.07	0	0.13	0.77	1.05	0.12	0
gene127_LRP11	5.85	8.56	6.31	10.14	4.14	14.47	10.95	1.08	1.44	1.67	2.11	64.83	51.6	10.66	19.54	13.02	8.25	17.26	18.61	17.06	14.25	5.35	13.8	10.91	8.89	2.36	9.71	14.88	13.74	11.17	5.73	6.65	32.73	3.33	11.75	4.53	4.11	3.85	35.46
gene12800_LOC110083729	29.74	32.98	17.32	25.72	17.39	39.41	13.96	3.91	3.56	4.88	7.98	42.83	54.6	33.31	47.43	58.51	10.16	29.89	59.92	31.17	31.77	5.84	33.58	26.33	17.95	7.42	24.43	29.12	43.57	22.76	41.16	22.09	56.85	7.6	15.6	11.41	17.6	18.46	13.38
gene12801_RNF216	2.63	3.09	4.18	8.46	1.91	13.45	5.1	1.03	1.04	0.79	1.46	20.06	22.33	10.22	18	9.49	1.34	11.87	8.63	15.26	9.21	2.77	22.89	3.78	3.81	1.37	10.99	1.51	16.02	2.96	3.62	7.78	62.21	3.52	6.57	4.64	4.31	3.73	1.87
gene12802_FSCN1	82.86	97.48	87.19	68.62	41.8	66.19	83.6	13.16	18.83	26.56	37.73	170.49	188.29	220.73	226.86	198.28	138.89	209.97	204.23	219.99	238.95	94.16	235.11	188.09	156.07	49.23	239.94	91.29	131.84	94.94	58.6	205.5	226.3	86.83	203.56	94.48	99.09	33.22	133.35
gene12803_ACTB	1709.07	2039.29	2134.24	1366.13	880.6	1675.18	2106.4	637.15	508.41	627.78	1365.9	3205.2	3413.04	2527.42	2387.01	2074.16	2306.07	2895.22	2054.28	2958.31	2744.01	2310.25	2813.58	2115.76	1815.69	936.84	2765.98	1354.84	1557.27	2953.23	1774.77	2527.71	2599.22	1742.91	2729.05	1765.89	2217.49	984.96	1673.75
gene12804_FBXL18	1.54	2.09	2.37	2.62	1.08	3.46	3.4	0.7	0.76	0.81	1.41	4.68	3.9	4.48	5.03	3.91	3.09	3.9	3.45	5.24	4.14	2.64	4.94	2.94	2	0.9	3.61	1.41	4.04	1.84	2.59	3.97	6.25	2.04	4.76	3.14	3.17	1.01	2.14
gene12805_TNRC18	11.42	25.57	13.5	18.4	8.06	22.69	12.7	4.18	3.4	5.12	11.52	54.86	59.3	18.13	37.54	25.19	16.34	39.39	45.93	26	29.76	10.77	44.65	24.6	22.5	5.02	38.24	12.57	21.87	53.76	32.44	23.09	47.5	10.32	23.49	14.76	21.84	22.72	23.3
gene12806_SLC29A4	1.63	2.07	1.37	0.38	2.22	0.82	1.34	2.35	0.8	0.56	0.52	1.57	2.41	7.8	22.13	2.55	28.66	31.19	7.63	1.52	9.44	16.89	8.7	2.32	5.19	5.36	8.9	3.7	1.66	17.59	6.79	2.16	2.7	2.74	12.63	2.43	6.32	3.42	0.5
gene12808_WIPI2	26.52	34.14	28.98	31.13	11.89	34.43	43.54	9.24	7.84	12.28	15.82	58.69	56.66	54.24	59.16	40.88	41.34	45.94	50.52	47.41	47.79	35.19	55.95	35.32	39.02	20.6	45.96	35.22	44.29	27.83	30.09	46.43	59.97	27	51.45	35.87	38.62	51.33	31.97
gene12809_SYVN1	5.01	7.78	5.21	13.46	5.02	20.57	7.98	2.32	3.37	3.1	4.99	36.62	35.01	11.5	24.33	19.74	6.27	22.04	18.83	24.63	19.53	7.04	31.51	8.57	9.04	2.99	12.32	7.4	23.65	26.36	17.2	14.65	44.96	4.22	11.43	11.12	6.91	8.94	14.24
gene1280_CARD19	4.63	5.67	2.46	17.28	1.53	18.65	6.85	0.89	0.63	1.97	1.65	27.32	40.24	5.28	9.81	4.01	0.64	12.99	18.71	9.2	7.51	2.51	15.41	9.85	3.49	1.48	8.9	2.07	4.93	2.8	3.45	3.19	34.25	5.32	3.92	5.1	3.26	5.46	9.68
gene12810_LOC110083759	1.62	1.73	0.6	0.98	0.12	1.17	1.34	0.11	0.72	0.21	1.15	2.26	2.83	0.96	3.76	1.43	1.47	2.59	0.85	0.8	1.74	0.41	1.09	2.74	0.79	0.75	3.1	0.51	2.09	1.58	4.56	0.45	6.65	0.42	2.03	0.76	1.6	5.62	0.16
gene12811_LOC110083760	38.48	43.37	14.47	5.79	13.96	15.46	14.15	14.03	3.45	7.18	21.16	6.97	22.44	30.89	41.46	31.87	35.81	27.07	45.79	10.46	12.56	12.82	14.97	32.7	62.8	15.56	37.31	26.61	29.88	71.85	71.6	28.06	15.95	12.67	17.28	10.12	17.63	123.54	7.84
gene12812_FRMD8	10.01	16.74	15.08	15.82	8.09	18.98	20.04	2.86	3.45	6.34	6.31	24.31	25.6	23.4	23.27	19.55	10.45	18.71	26.07	26.02	27.35	20.62	37.56	17.4	8.52	4.59	17.17	8.97	13.77	16.88	22.51	29.48	19.65	7.5	18.01	18.76	21.35	10.59	13.21
gene12813_SLC25A45	1.6	1.34	0.65	0.41	0.46	0.6	0.79	0.25	0.18	0.07	0.6	0.35	0.91	2.5	2.47	1.82	1.58	2.24	3.64	1.21	1	1.22	2.08	2.36	2.12	0.77	0.81	1.25	2.38	4.3	6.89	1.11	2.92	1.03	1.66	1.08	1.25	7.18	0.58
gene12814_LOC110083752	0.32	0.43	0.38	0.2	0.15	0.53	0.4	0.17	0	0.13	0.16	1.87	0.85	2.3	2.1	3.07	1.12	1.34	0.89	1.62	0.72	0.77	5.47	1.33	1.19	0.28	2.27	0.52	2.29	0.22	1.59	0.9	1.95	0.42	1.1	1.05	0.67	0.19	0.04
gene12815_LOC110083753	0	0	0.08	0	0.11	0	0	0	0	0	0.09	0.36	0.08	0.37	0.63	0.7	0	0.09	0.43	0	0.14	0.05	2.93	0.27	0.15	0	0.23	0	0.64	0	0.33	0	1.09	0.04	0.26	0.06	0.26	0.37	0
gene12816_RASGRP2	12.17	8.74	6.25	3.16	5.41	4.18	4.48	4.4	4.4	4.54	6.85	10.29	8.36	21.77	27.09	18.86	16.98	17.01	14.36	16.03	14.61	16.03	25.16	10.98	15.18	10.27	26.12	13.41	11.83	15.06	17.08	16.51	24.22	13.44	26.95	18.31	13.99	21.21	16.06
gene12817_PYGM	2.39	2.01	2.06	1.47	1.3	1.99	1.39	0.72	1.4	1.1	0.44	1.14	0.99	10.29	4.07	5.34	3.59	4.35	2.18	4.64	4.72	2.15	7.61	1.03	2.03	2.57	3.3	4.41	3.61	4.49	4.12	6.97	2.44	2.83	5.79	6.55	4.47	2.71	1.92
gene12818_SF1	87.48	140.56	71.37	78.11	54.67	88.7	67.28	23.83	28.33	40.45	80.32	154	124.13	112.89	163.56	127.07	101.74	184	227.3	168.62	135.27	83.55	165.38	125.7	112.03	63.82	164.54	58.53	109.28	208.29	151.1	135.4	198.77	77.26	156.37	110.29	183.32	183.57	122.35
gene12819_MAP4K2	13.65	24.91	9.15	10.77	6.35	10.63	13.26	3.52	5.27	5.64	10.23	19.44	20.97	20.76	35.09	29.29	14.57	23	44.88	24.32	22.73	20.19	26.6	16.93	15.68	9.69	28.72	10.47	20.47	50.17	20.67	28.74	32.13	10.98	25.24	15.12	23.96	41.98	20.53
gene1281_SUSD3	21.24	27.38	15.55	20.66	9.67	19.54	15.82	6.93	5.25	13.57	21.53	80.53	114.61	18.63	20.87	21.24	9.38	18.1	34.26	10.3	14.94	7.06	16.39	16.48	14.67	4.85	13.81	63.58	10.87	29.2	18.89	12.94	122.59	4.7	52.56	10.3	10.43	32.02	175.95
gene12820_ARHGEF2	9.41	11	11.24	12.54	4.19	16.9	14.61	1.92	2.49	2.87	6.07	29.08	32.16	20.26	24.34	19.13	16.75	21.66	36.59	22.5	25.57	12.73	55.1	14	15.4	3.62	23.81	9.67	16.71	30.22	25.68	20.66	34.4	7.24	16.25	24.35	23	24.12	18.48
gene12821_LOC110083740	0.73	0.11	0.6	2.62	0.27	3.74	0.63	0.24	0.11	0.09	0.38	7.98	10.67	1.5	4.32	1.64	0.5	1.97	3.52	3.97	3.85	0.42	14.8	0.2	0.65	0.26	2.14	0.6	2.68	0.37	1.32	1.54	6	0.62	1.48	3.17	3.55	5.58	1.37
gene12822_PAQR6	0.3	0.78	0.59	1.21	0.6	1.58	1.39	0.76	0.37	0.39	0.49	8.65	22.09	0.3	1.36	0.38	0.7	0.89	0.61	1.56	1.27	0.48	2.81	2.09	0.71	0.25	0.48	3.71	0.5	1.22	0.37	0.8	9.04	1.24	3.91	0.66	0.29	4.79	11.34
gene12823_SMG5	14.62	17.57	19.65	19.15	9.91	23.05	22.45	3.71	4.48	3.18	8.57	34.53	39.88	29.44	33.07	23.62	21.43	29.51	35.01	28.01	29.17	16.99	32.59	20.83	19.18	4.95	19.63	11.41	25.21	28.36	19.74	27.55	37.33	11.66	17.72	16.32	12.21	18.39	14.05
gene12824_TMEM79	2.5	2.1	1.33	1.01	1.37	2.85	0.17	1.7	0.18	0.63	3.51	0.76	0.13	2.85	5.41	6.8	3.51	5.74	2.41	3.96	1.79	0.7	4.4	0.43	5.23	3.02	3.07	2.03	7.28	0.65	9.98	0.7	6.51	0.96	3.73	3.43	8.22	28.45	1.27
gene12825_GLMP	7.54	13.02	5.77	8.71	5.54	9.19	8.25	2.41	5.69	5.29	6.41	31.38	33.85	10.32	18.13	17.98	10.49	16.31	25.67	13.88	12.61	7.9	22.13	18.83	18.76	6.69	18.04	15.76	13.23	19.14	19.77	12.42	36.05	5.25	14.91	8.63	16.74	22.07	19.71
gene12826_CCT3	389.43	332.58	370.11	286.22	173.92	333.61	364.23	111.09	143.99	165.24	259.19	791.32	534.27	693.01	621.74	625.02	500.85	497.48	458.36	536.47	607.94	561.98	618.81	473.27	513.88	426.33	739.51	425.92	518.47	346.54	384.61	679.65	646.91	368.23	664.47	499.8	612.52	472.25	329.75
gene12827_TSACC	0.2	2.14	0.3	0.22	0.88	1.04	1.75	0.16	0	0.31	0.54	0	0.58	6.43	3.2	4.45	2.01	1.66	2.31	4.84	0.34	0.94	3.02	0.17	2.53	4.38	2.25	1.43	11.25	3.39	10.01	1.65	3.82	1.41	4.27	7.65	12.51	9.58	1.33
gene12828_VSIG8	0	0	0	0.06	0	0	0	0	0	0.07	0	0	0	0	0.27	0.08	0	0	0	0.19	0	0	0.37	0	0	0.48	0	0	0.22	0	0.17	0.07	0.34	0	0.52	0	0.41	0	0
gene12829_LOC110083743	0.27	0.54	0.2	0	0	0.28	0.06	0	0.14	0.15	0.79	1.95	3.02	1.17	12.38	11.04	0.33	6.16	2.59	2.24	1.25	0.12	2.89	4.85	1.43	0.05	6.4	0.28	7.62	2.5	2.17	1.19	0.87	0.05	0.23	0.31	1.25	4.75	0.19
gene1282_FGD3	4.18	4.13	3.89	5.87	1.84	6.89	4.79	1.15	0.85	0.73	2.07	12.3	13.87	7.69	6.35	5.31	2.94	5.13	5.35	5.61	8.32	2.93	3.83	5.8	1.81	0.97	3.51	2.68	5.71	4.58	3.06	4.79	10.11	2.92	5.16	3.2	2.92	2.88	5.83
gene12830_CFAP45	14.42	18.73	14.34	7.35	4.99	9.06	10.1	1.99	3.11	3.81	15.34	21.96	20.09	28.72	40.67	26.81	28.38	23.1	21.97	20.43	20.02	17.96	22.41	10.17	34.12	15.92	31.08	26.6	40.78	15.8	43.12	14.53	39.61	11.79	41.02	25.93	33.4	112.34	13.89
gene12831_TAGLN2	148.88	178.81	188.53	87.54	76.82	116.51	117.88	43.47	56.07	94.54	127.41	316.94	292.82	271.89	288.44	202.61	392.28	281.54	325.83	213.64	282.21	250.25	249.92	215.91	176.5	142.96	330.89	589.4	181.95	254.42	281.18	362.44	450.74	137.82	647.27	233.45	336.22	325.97	759.5
gene12832_IGSF9	10.2	9.98	9.75	8.23	6.85	11.84	7.53	2.54	3.79	4.26	7.13	37.26	23.82	8.36	23.82	20.95	8.92	18.59	17.52	10.55	8.5	5.13	19.49	11.87	9.4	4.16	19.26	24.28	12.47	15.06	28.63	9.02	44	2.46	14.67	5.77	14.22	26.51	28.26
gene12833_DUSP23	63.84	117.26	25.45	23.24	21.07	30.48	34.67	14.61	19.17	29.25	35.19	31.96	51.3	61.06	93.15	78.68	30.71	30.21	68.52	37.12	52.09	34.67	49.67	33.54	51.23	39.59	58.58	50.12	48.39	51.53	21.3	41.63	46.21	27.82	74.91	50.82	89.86	75.91	31.85
gene12834_SSR2	121.42	136.34	52.98	79.68	58.52	87.82	54.07	51.92	43.42	45.27	103.88	241.86	248.89	131.6	237.92	277.72	127.66	175.12	200.43	148.39	128.54	126.56	159.31	283.12	217.15	113.1	182.1	366.09	173.81	238.66	325.14	150.04	246.97	152.62	169.44	86.42	149.55	156.98	476.49
gene12835_LOC110083784	0.8	1.28	0.41	0.07	0.19	0.21	0.79	0	0.11	0.02	0.34	0.26	0.11	9.14	3.52	10.99	1.41	1.41	1.17	0.86	1.39	0.72	4	0.29	0.96	1.56	0.94	0.72	18.03	1.72	4.01	0.49	2.33	0.7	1.38	4.84	7.01	7.07	0
gene12836_JKAMP	8.25	7.81	5.2	6.39	4.58	5.82	5.88	4.45	4.63	2.56	4.2	27.95	26.14	6.29	11.82	14.37	9.45	11.64	12.55	12.89	8.03	4.35	22.17	19.21	15.91	3.45	14.26	11.26	10.63	28.87	20.17	6.66	27.45	4.68	10.99	8.31	12.88	13.77	22.78
gene12837_L3HYPDH	12.17	12.43	16.84	13.92	4.23	15.42	26.2	1.43	1.78	3.6	7.03	21.42	46.98	39.61	43.38	22.67	29.06	34.68	19.65	41.78	59.1	14.01	32.56	18.79	12.38	3.08	17.83	11.51	28.76	11.14	9.71	26.15	41.65	9.87	19.99	11.24	10.19	7.43	31.52
gene12838_GPR135	0.46	0.62	0.88	1.29	0.51	1.7	1.1	0.56	0.72	0.37	0.84	4.42	5	2.01	4.42	3.8	1.87	2.9	3.03	2.54	3.34	1.09	8.86	2.11	2.31	0.69	3.77	0.98	4.63	1.87	0.74	1.97	9.55	0.26	2.03	1.89	1.08	3.75	2.88
gene12839_DAAM1	24.93	48.92	20.88	36	12.27	42.12	23.04	3.6	5.1	8.79	19.37	97.79	176.9	33.01	30.06	38.06	19.4	42.39	81.51	44.71	35.14	15.07	60.8	28.24	39.41	9.95	43.98	47.32	19.39	74.21	33.06	49.51	119.14	12.42	46.4	19.28	24.92	116.04	107.91
gene1283_BICD2	11.91	12.91	12.25	12.77	6.67	14.43	13.99	2.71	2.1	3.73	8.69	32.43	43.82	22.74	20.61	20.52	19.91	33.46	16.32	24.01	22.02	7.4	37.18	17.22	16.75	5.36	22.98	7.94	18.01	25.9	12.7	10.22	33.69	7.99	15.21	11.46	11.49	10.1	9.34
gene12840_LOC110083767	0	0.96	0	0	0.24	0	0.08	0	0	0	0	0	0	0.1	0.63	0.11	0	0	0.14	0	0	0	0	0.22	0	0	0.12	0	0	0	0.15	0	0	0	0	0	0.14	0.4	0
gene12841_DACT1	0.74	0.4	2.24	1.75	0.73	1.82	3.08	0.36	0.2	0.15	0.92	9.58	16.21	4.54	5.61	4.66	1.67	4.48	1.9	2.6	2.43	1.24	17.27	1.29	1.96	0.21	6.46	0.58	4.81	2.12	0.54	1.58	17.06	1.1	1.88	1.99	0.76	3.17	0.47
gene12842_KIAA0586	8.54	11.42	13.57	8.6	4.76	10.06	8.6	3.49	2.59	3.65	5.88	26.66	27.56	14.95	21.76	16.6	8.79	18.03	13.65	19.64	16.17	8.53	19.47	12.98	11.84	6.22	17.03	10.14	18.21	8.61	10.32	12.33	31.23	6.91	15.69	9.96	14.6	16.05	10.98
gene12844_TIMM9	33.19	32	18.47	20.09	6.21	19.64	15.57	4.36	6.55	10.44	14.72	14.29	13.8	34.61	22.85	25.51	20.13	30.89	37.74	29.93	21.4	25.49	13.82	17.79	24.88	18.48	29.64	13.4	19.63	38.7	36.93	33.65	23.07	15.94	29.41	12.13	24.49	46.66	13.01
gene12845_TOMM20L	0	1.15	0.11	0	0.38	0	0	0	0	0	0	0	0	1.26	0.61	2.03	0.18	0	0.45	0.56	0	0	2.27	0	0	3.29	0	0	7.6	0	0.26	0	0	0	0	2.68	5.24	2.9	0
gene12846_ARID4A	20.97	34.16	16.85	18.89	11.49	16.62	15.97	11.31	15.09	9.88	24.28	28.01	26.65	22.19	35.42	23.86	26.76	28.07	40.96	28.42	29.54	13.1	31	32.84	27.56	20.11	27.43	22.06	23.65	71.12	44.93	23.14	43.1	20.78	34.52	24.15	53.14	234.57	29.77
gene12847_PSMA3	246.08	212.88	175.41	161.21	92.11	160.03	176.93	42.19	48.33	42.24	73.09	159.65	214.34	270.84	238.8	294.84	190.95	129.96	216.46	276.6	248.77	210.47	161.2	165.74	95.72	71.76	127.3	180.97	204.02	323.89	396.41	187.36	258.99	129.82	241.74	141.71	263.12	221.48	150.16
gene12848_TRNAK-CUU	0	0	0	0	0	0	0	0	0	0	0	0	0	0	0	0	0	0	0	0	0	0	0	0	0	0	0	0	0	0	0	0	0	0	0	0	0	0	0
gene12849_KTN1	42.86	66.59	33.1	32.05	33.51	37	24.86	12.92	11.15	17.66	43.87	150.37	140.65	63.01	115.11	149.18	73.75	111.07	89.3	69.21	74.31	38.02	196.55	94.04	156.79	56.69	121.43	77.39	97.98	147.05	101.79	58.87	151.5	41.92	52.39	70.98	81.08	147.28	137.36
gene12850_PELI2	13.01	12.29	9.73	10.08	4.79	13.22	14.66	3.13	3.45	5.17	8.4	28.67	34.39	16.49	13.48	12.03	10.21	12.6	12.47	15.16	11.3	13.47	20.59	17.03	17.05	6.47	23.61	18.66	11.8	13.1	13.28	6.89	42.22	10.89	30.87	13.84	17.54	16.49	32.72
gene12851_TMEM260	4.56	5.5	2.38	2.39	0.92	2.19	1.34	1.14	1.04	0.84	2.14	12.14	21.09	3.84	8.72	8.43	4.32	7.87	5.13	2.36	2.21	1.49	10.01	5.71	2.27	1.76	3.63	6.98	5.31	2.18	3.69	1.29	18.96	1.66	4.58	2.96	3.97	9.76	10.42
gene12852_OTX2	0	0	0	0.06	0.02	0.07	0	0	0	0.02	0.31	0	0.05	0.36	0	0.05	0.44	0.17	0	0.25	0.09	0.28	2.24	0.27	0.87	0.68	1.95	0.42	0.49	0.88	0.36	0.16	0.24	0.53	1.58	0.46	0.62	0.64	0.05
gene12853_LOC110083797	0.35	0	0.13	0	0	0.18	0	0.1	0	0	0	0	0	1.12	0.24	0.66	0.43	0.28	0.54	0	0	0.9	0.58	0.22	0	0	0	0	0.79	1.49	1.09	0	0	0	0.78	0	1.36	0	0
gene12854_LOC110083790	14.58	20.54	10.96	6.69	4.93	11.11	5.49	3.42	2.92	5.92	14.83	9.75	12.22	24.09	31.78	32.45	23.69	22.32	28.44	21.52	21.99	26.82	36.57	25.17	32.58	13.07	46.44	13.57	21.66	47.74	60.48	18.61	43.02	17.9	38.6	15.43	41.49	51.02	27.38
gene12855_LOC110083788	0	0.36	0.28	0	0	0	0	0.1	0	0	0	0	0	0	0.45	0.41	0	0	0	0	0	0	0.12	0	0.36	0.31	0	0	0.24	0.06	0	0.06	0.21	0	0.06	0.06	0.17	0	0
gene12856_PLAC9	1.88	2.99	0.97	0.57	0.43	0.67	0	1.57	0.32	1.67	5.85	1.36	4.11	10.91	18.2	46.45	35.36	25.66	18.6	14.64	24.34	28.99	60.69	67.84	59.2	16.07	46.48	17.11	19.38	50.3	67.93	26.36	27.63	32.44	24.75	38.44	75.08	19.32	38.36
gene12858_ANXA11	9.06	7.87	16.28	14.18	8.44	20.07	10.68	3.69	5.12	4.2	7.1	29.31	42.34	35.36	26.6	37.52	8.9	15.58	7.15	21.5	25.5	8.35	40.34	10.37	9.7	3.32	19.89	7.03	42.85	6.8	4.78	17.38	29.05	12.22	12.96	17.26	6.03	2.26	16.14
gene12859_ZCCHC24	12.8	13.9	7.49	10.19	4.98	12.59	10.32	2.59	3.7	4.4	9.14	28.16	38.53	17.19	14.21	9.47	17.11	15.14	12.2	11.35	12.75	6.61	21.21	13.78	13.97	5.55	13.92	8.08	9.25	15.87	8.44	10.96	17.88	9.28	10.65	9.75	11.55	34.4	9.24
gene1285_TMEM40	0.25	0.44	0.12	0.36	0.59	0	0.57	0.35	0	0.05	0.26	0.13	1.28	0.72	0.34	0.52	1.6	0.66	0.51	1.29	0.1	0.21	0.37	0	0	0	0	0.79	0.84	2.63	0.28	0.09	1.17	0.31	0.94	0.28	0	2.37	0.58
gene12860_PPIF	5.6	4.31	5.02	8.85	2.44	10.5	10.77	1.09	1.22	1.31	4.54	27.18	23.25	14.76	7.61	10.42	4.04	9.05	4.76	15.82	8.56	5.37	18.82	7.95	3.58	1.86	7.2	3.1	8.78	3.42	6.62	9.03	15.73	4.93	7.29	5.43	4.55	3.15	6
gene12861_ZMIZ1	12.4	30.12	18.2	30.48	8.46	33.9	31.81	2.55	1.99	4.73	9.19	54.96	66.23	28.84	35.7	22.26	18.52	34.4	45.68	34.53	40.06	10.23	43.81	20.49	17.55	5.04	27.62	9.27	22.3	31.93	24.16	21.91	42.2	8.37	20.69	12.65	13.62	8.48	22.38
gene12865_CNBP	288.24	395.75	252.98	196.84	101.77	196.78	250.54	47.28	48.39	65.34	115.48	207.34	251.27	490.96	426.75	390	363.74	406.6	441.13	437.59	476.27	320.67	244.63	255.95	196.79	152.1	298.14	195.42	313.9	644.93	704.02	415.51	316.69	229.14	358.01	205.84	324	358.08	333.83
gene12866_RAF1	15.38	25.27	18.13	19.67	8.98	17.88	26.57	4.47	5.55	6.68	11.95	26.93	38.48	36.36	32.47	34.05	22.22	31.16	29.73	30.91	36.05	20.47	39.64	29.98	19.11	11.74	33.99	11.91	32.51	59.58	39.97	23.35	39.56	19.13	28.01	25.2	33.95	31.18	19.25
gene12867_MKRN2	113.65	86.52	91.24	61.49	38.17	63.46	82.39	33.6	37.66	38.39	48.41	86.49	89.47	115.3	146.24	110.41	138.51	112.24	75.38	117.97	93.08	103.29	98.28	94.19	86.74	68.63	108.63	105.45	97.74	95.38	76.75	125.53	95.27	93.56	116.47	75.78	90.21	62.37	62.42
gene12868_MKRN2OS	1.45	2.78	0.68	1.47	1.01	1.26	1.71	0.5	0.96	2.69	3.09	1.87	2.37	3	2.41	2.05	4.99	4.05	1.92	2.92	1.5	1.11	2.75	3.13	3.03	3.43	6.39	2.26	3.18	2.05	1.51	0.77	3.94	2.2	3.37	1.59	7.33	5.31	0.78
gene12869_TSEN2	14.08	24.78	13.16	13.99	12.99	10.52	14.25	5.3	7.05	9.75	12.78	17.1	15.68	19	16.86	25.9	13.64	21.21	31.61	18.6	20.7	12.54	24.05	17.97	21.82	11.46	19.69	21.54	15.92	39.42	36.52	14.58	24.48	11.25	20.38	15.97	31.63	42.87	28.6
gene1286_TKT	107.92	84.98	56.04	36.78	40.45	48.72	65.52	30.44	29.46	30	83.51	122.08	107.58	176.98	124.46	167.39	152.12	137.87	107.41	111.19	110.96	109.61	125.52	147.42	130.26	100.44	128.33	93.65	89.49	114.57	120.68	91.96	60.79	89.94	69.22	88.68	120.87	145.45	106.99
gene12870_PPARG	1.16	0.56	1.5	0.61	0.11	0.55	0.43	0.15	0.22	0.43	0.52	0.47	2.43	6.91	2.44	4.41	2.57	3.52	2.43	2.81	3.65	1.6	4.3	2.17	2.21	1.65	2.29	1.19	4.19	5.41	3.72	1.57	6.14	1.93	4.33	3.55	5.22	0.83	0.99
gene12871_SYN2	2.85	24.9	10.28	15.25	7.19	20.12	20.7	0.75	0.49	5.02	6.53	5.79	17.03	12.4	4.05	6.29	6.35	19.27	21.45	14.56	14.78	5.77	13.47	4.71	8.36	2.13	13.48	2.6	6.66	13.87	12	6.04	2.98	1.51	4.8	7.22	14.3	3.03	3.35
gene12872_TIMP4	0.35	1.29	0.03	0.09	0	0.07	0.05	0.05	0.12	0.16	0.28	4.02	3.08	1.07	1.81	2.14	1.44	3.29	1.64	1.83	0.78	0.25	1.56	1.99	1.14	0.33	1.01	1.41	1.86	2.79	0.9	0.39	1.8	0.63	0.72	0.42	0.43	1.35	2.79
gene12874_TAMM41	17.39	21.64	14.66	13.7	9.54	13.4	19.26	4.86	4.13	3.85	8.56	19.12	23.14	27.85	33.71	26.54	21.31	17.94	26.15	19.69	22.27	15.41	17.31	23.3	14.81	10.07	18.63	14.48	24.91	26.84	30.95	17.57	25.74	18.68	27.27	13.67	21.65	16.29	10.27
gene12875_VGLL4	24.84	40.55	34.29	30.11	10.63	31.01	39.18	4.01	5.92	7.78	12.78	41.45	56.87	41.28	36.87	34.94	37.61	46.64	35.28	41.94	40.08	29.04	45.23	49.36	41.8	14.55	42.23	19.75	25.12	36.33	22.76	33.64	44.89	28.45	36.97	29.71	37.54	20.19	34.69
gene12876_ATG7	3.3	6.56	4.09	6.22	1.68	7.7	7.72	1.02	1.16	2.03	4.07	13.35	14.88	7.18	6.08	6.95	4.26	6.36	5.99	7.42	7.85	4.52	13.18	5.11	3.53	2.44	6.53	3.32	7.73	5.56	7.66	6.15	15.33	3.32	6.23	6.25	4.06	4.64	3.5
gene12877_HRH1	0	0	0.22	0.08	0.09	0.28	0.12	0	0.06	0.03	0.14	1.32	1.01	0.79	1.07	0.8	0.17	0.41	0.07	0.71	0.51	0.75	0.8	0.22	0.24	0	0.56	0.61	1.49	0.66	0.84	0.25	1.62	0.96	0.86	1.45	1.48	1.8	0.19
gene12878_SLC6A1	0.19	0.13	0.38	0.33	0.1	0.58	0.29	0.01	0.05	0.01	0.04	1.02	1.36	0.56	0.24	0.67	0.03	0.78	0.9	0.26	1.06	0.06	0.14	0.06	0.03	0.04	0.37	0	3.28	1.46	0.18	0.14	0.79	0.02	0.03	0.14	0.15	0.27	0
gene12879_NAA25	19.2	24.7	16.03	15.83	7.07	19.53	15.8	3.91	2.83	4.77	7.77	38.17	38.34	39.93	43.68	47.98	21.58	30.91	23.93	38.78	27.09	20.2	34.04	18.52	13.48	7.49	20.82	14.93	35.54	32.61	51.39	22.57	64.35	11.23	29.49	17.32	19.87	30.97	16.52
gene1287_DCP1A	1.36	0.89	1.33	3.32	0.6	1.88	3.58	0.45	0.61	0.69	1.25	5.05	8.95	4.85	7.37	4.15	1.37	4.07	3.55	2.42	3.05	1.04	6.94	2.28	2.08	0.86	4.04	1.09	5.63	6.03	2.65	1.69	21	1.97	2.42	2.01	3.33	1.73	1.76
gene12880_ERP29	28.49	34.14	34.63	32.82	39	44.74	26.7	12.87	12.65	14.56	27.08	130.69	129.41	59.16	82.78	129.8	61	57.7	74.43	56.07	49.3	52.31	95.74	70.63	86.88	28.58	71.9	148.11	49.58	44.08	110.83	60.49	132.41	30.01	51.2	37.15	41.7	78.13	202.6
gene12881_TMEM116	1.51	0.31	0.22	0.35	0.08	0.71	0.35	3.22	0.16	0.63	2.78	1.87	0.35	1.58	2.36	1.68	1.06	1.78	0.9	0	0.65	0.95	1.45	0.92	0.85	1.75	2.33	1.66	0.92	2.86	6.24	0.39	1.81	1.64	1.4	1.46	4.16	3.86	2.37
gene12882_LOC110083883	0	0	0	0.41	0.09	0.1	0.35	0.06	0.02	0.5	0.08	0.05	0.14	0.15	0	0.17	0.04	0.11	1.15	0.53	0.25	0.26	0.04	0.12	0.14	0.08	1.12	0.07	0	0	0.43	0.76	0.13	0.08	0.08	0.74	0	0.45	0.14
gene12883_MAPKAPK5	20.43	11.23	29.31	24.65	8.22	36.51	28.63	4.33	6.62	9.83	13.27	87.08	69.46	43.15	54	26.67	25.91	47.44	24.42	48.88	46.94	21.6	65.99	35.03	29.77	20.78	57.71	27.08	41.64	15.23	17.39	31.95	88.78	25.64	69.29	36.6	39.81	30.14	33.31
gene12884_ALDH2	319.9	983.49	601.51	684.52	133.55	894.29	904.55	66.82	77.54	205.16	356.82	1174.64	1525.64	514.32	265.98	578.01	382.6	436.34	453.22	645.52	574.18	391.47	637.21	624.04	305.93	155.96	559.19	322.63	201.16	382.69	467.76	495.66	464.18	186.94	268.72	175.75	240.74	130.21	740.92
gene12885_ACAD10	12.73	15.78	7.88	14.37	7.7	22.42	11.95	3.51	4.92	5.84	8.35	24.75	41.13	13.79	25.79	29.78	14.92	32.22	45.19	24.32	18	10.6	28.7	18.02	21.69	5.7	25.31	13.09	18.94	23.34	33.9	23.36	41.03	6.3	18.09	16.21	23.39	24.47	15.71
gene12886_BRAP	7.74	7.61	11.68	14.62	4.88	15.88	11.25	1.91	4.1	2.82	5.15	27.01	28.4	17.66	22.92	23.78	9.15	20.94	12.4	20.58	15.91	8.42	29.12	12.38	9.29	3.16	18.72	5.37	24.13	10.13	10.6	18.95	36.85	9.27	16.14	14.98	10.88	9.78	9.07
gene12887_ATXN2	23.2	41.86	26.01	26.48	11.3	31.63	27.16	7.73	10.59	12.23	20.44	65.87	66.27	43.91	45.19	31.93	30.48	48.61	46.15	48.44	43.77	28.24	57.49	38.41	29.95	13.77	40.9	24.14	34.24	34.37	46.34	51.28	105.94	24.41	75.33	37.67	30.3	19.84	70.28
gene12888_SH2B3	12.78	15.15	14.66	18.34	19.65	15.81	13.83	8.78	13.58	11.41	9.71	9.63	6.79	19	23.6	18.64	14.44	13.81	14.35	23.61	18.09	17.09	21.54	13.64	12.38	11.18	18.49	9	27.84	13.12	19.52	24.08	19.57	29.03	25.84	29.76	16.18	27.96	8.13
gene12889_FAM109A	5.06	10.35	7.43	7.03	2.11	6.53	7.06	0.51	0.51	1	1.98	6.39	10.55	19.69	14.16	15.74	9.31	13.12	9.91	10.62	9.66	8.11	10.53	9.92	6.55	3.9	10.39	4.23	12.31	5.77	7.17	12.46	13.76	5.18	9.12	6.31	8.22	4.32	3.62
gene1288_CACNA1D	3.52	5.48	1.53	2.27	1	1.86	1.4	1.09	0.5	0.35	2.59	4.01	5.47	2.81	8.31	5.1	2.71	10.94	12.96	4.4	6.34	1.54	3.68	18.09	6.09	1.86	3.73	0.62	5.44	17.25	5.42	2.56	3.4	4.15	1.33	1.96	3.97	1.46	1.13
gene12890_CUX2	20.38	22.22	9.95	13.68	5.81	15.32	12.66	6.58	3.76	5.55	21.57	25.11	19.96	8.13	19.99	5.4	4.85	20.26	29.76	31.26	24.7	7.44	6.53	3.07	4.88	2.65	10.54	11.59	8.55	19.61	14.99	8.4	18.36	5.21	14.31	5.47	10.72	95.43	17.62
gene12891_MYL2	17.48	11.4	40.38	9.75	87.45	12.75	11.29	13.54	16.43	2.99	12	0.57	0.17	1.92	1.32	0.15	0.87	1.73	3.66	0.46	3.25	1.23	0.13	1.9	0.47	7.46	0.16	17.16	0.13	0.42	0.83	0.39	0	7.43	0.13	0.14	0	1.83	0.17
gene12892_CCDC63	1.58	1.15	0.66	1.61	0.42	2.24	1.71	0.2	0.55	0.49	1.23	1.33	1.2	3.06	2.31	2.52	1.08	1.74	7.88	3.9	1.53	1.24	6.29	0.96	1.23	1.85	2.59	1.96	7.43	1.99	4.79	3.97	4.33	0.88	4.4	2.26	11.01	10.73	0.65
gene12893_PPP1CC	118.27	172.1	103.75	126.72	67.95	131.22	175.69	25.62	19.64	42.12	75.9	125.16	172.3	177.59	149.41	146.68	159.43	183.05	197.32	216.98	193.17	136.07	153.43	128.17	144.6	66.35	170.99	76.09	116.18	138.81	207.27	180.63	168.82	93.97	173.03	100.15	173.98	59.48	84.9
gene12894_HVCN1	20.2	17.98	10.58	11.28	14.88	14.26	9.69	5.84	6.18	9.54	16.06	27.31	19.97	19.83	34.87	33.88	28.75	30.72	52.33	31.46	41.25	17.45	37.67	33.38	38.59	14.95	38.92	24.9	14.76	54.67	56.79	20.69	30.03	10.61	17.33	24.88	34.78	48.87	29.29
gene12895_TCTN1	5.71	10.68	3.98	4.67	4.11	7.05	2.18	2.93	3.61	2.9	9.78	47.32	36.42	6.16	13.79	21.08	4.93	10.43	12.27	12.28	8.94	4.44	26.25	15.24	13.14	5.33	14.97	24.26	9.66	13.35	16.79	8.13	39.21	4.62	11.77	7.24	13.96	25.09	32.13
gene12896_PPTC7	4.06	4.94	4.29	8.08	1.85	8.78	7.7	0.85	1.3	1.72	3.98	18.81	16.87	10.56	12.89	8.99	5.24	9.25	12.29	10.38	9.64	4.86	19.49	7.58	6.77	2.63	12.07	2.59	12.11	9.04	9.66	9.26	23.05	3.81	11.63	7.31	9.06	5.22	6.62
gene12898_RAD9B	3.13	5.93	1.4	0.32	0.48	0.82	2.96	0.09	0.25	0.38	0.97	1.18	2.56	8.74	4.69	6.51	1.15	2.47	2.93	2.5	2.72	1.63	8.67	1.61	2.43	3.56	2.92	3.86	16.97	1.89	7.83	2.92	11.32	1.17	7.32	7.27	15.34	13.72	0.21
gene12899_VPS29	156.67	222.75	139.3	135.88	85.56	157.78	210.72	31.24	28.27	56.83	112.65	184.38	189.07	239.4	152.57	187.09	174.11	163.27	205.55	264.97	242.17	243.96	195.27	149.05	148.7	121.81	201.54	143.96	145.67	344.1	382.27	248.9	160.09	107.17	226.07	147.88	199.73	134.58	199.4
gene1289_CHDH	2.79	2.39	2.09	1.2	0.29	1.21	1.84	0.33	0.64	0.42	1.58	5.03	5.09	5.88	6.22	4.84	2.43	3.05	3.13	3.72	4.72	2.91	9.16	7.07	6.73	2.07	5.91	2.22	8.68	5.09	5.85	3.29	8.09	3.7	4.67	3.63	4.09	1.83	4.66
gene128_PCMT1	19.5	20.78	19.69	14.03	10.03	13.74	20.06	7.88	8.4	9.82	14.55	24.39	23.81	31.79	23.6	26.51	24.01	25.9	27.23	30.99	25.68	26.03	27.03	23.21	22.31	19.44	34.47	23.14	48.54	23.24	25.05	23.99	32.04	20.58	26.68	28.41	33.72	20.07	21.7
gene12900_KNTC1	5.11	3.57	3.87	4.81	0.99	4.67	7.69	1.3	1.51	1.68	2.52	12.98	11.4	7.88	7.8	9.05	3.55	8.78	9.36	5.61	5.51	3.12	11.12	4.62	3.65	1.63	8.52	4.2	6.18	4.78	8.76	6.85	28.28	2.11	9.72	5.31	7.59	6.79	2.35
gene12901_RSRC2	131.44	191.29	76.65	101.47	52.68	81.47	79.64	41.05	42.72	54.45	115.22	100.24	95.89	104.53	156.59	150.33	130.38	188.44	263.05	136.58	145.04	99.57	139.22	146.32	122.83	83.58	137.73	90.84	103.3	267.86	238.6	124.22	147.66	73.99	149.34	121.78	188.73	338.97	148.36
gene12902_ZCCHC8	18.83	42.77	19.45	25.25	10.91	27.58	22.18	9.19	10.55	15.14	18.34	31.54	43.32	30.48	36.16	37.66	19.83	33.91	51.67	39.87	33.98	24.28	33.43	32.98	28.21	11.93	40.49	16.24	30.42	46.66	57.93	31.99	64.46	23.93	41.55	36.31	37.48	51.53	30.37
gene12903_CLIP1	8.27	16.18	7.52	10.37	6.26	10.08	5.41	5.72	6.39	5.38	12.54	19.53	28.3	11.23	22.05	15.56	8.55	23.07	17.48	20.77	17.55	7.94	24.84	18.54	16.56	7.07	20.14	7.03	18.4	28.14	20.75	9.89	36.48	10.02	15.9	16.51	21.28	33.82	14.88
gene12904_VPS33A	22.98	38.91	23.44	27.83	10.27	28.51	28.06	6.05	6.74	5.7	18.04	48.04	42.67	44.75	46.53	55.02	33.16	40.66	46.93	34.66	33.09	21.85	48.79	32.63	26.84	16.1	29.16	29.86	45.82	22.09	38.98	35.46	44.68	18.83	36.45	22.28	35.84	88.22	65.92
gene12906_DIABLO	80.48	79.37	57.7	49.79	29.06	58.97	62.15	14.15	13.08	16.49	36.55	72.5	78.25	101.09	106.76	101.64	69.59	93.19	89.47	85.82	83.17	72.93	74.64	63.28	50.17	45.89	73.7	47.29	76.4	55.36	104.08	86.36	77.38	45.16	87.42	48.26	70.18	48.28	64.59
gene12907_B3GNT4	6.03	8.26	2.56	0.99	0.79	0.91	0.88	1.92	1.43	0.48	4.75	4.53	0.54	6.63	4.13	11.08	6.63	3.63	3.29	1.22	1.76	1.13	3.54	6.28	1.21	1.51	1.41	1.39	4.98	7.02	6.15	2.03	3.17	1.74	4.18	2.89	14.83	16.4	1.38
gene12908_LRRC43	3.01	0.97	0.54	0.59	0.03	0	0.42	0.07	0.65	0.28	3.67	1.3	1.41	2.63	1.8	3.37	2.1	1.22	0.87	0.08	0.6	0.07	3.44	1.96	0.59	0.36	1	0.51	4.38	2.53	2.09	0.22	1.93	0.55	1.57	1.29	6.75	12.37	0.68
gene1290_IL17RB	9.38	2.59	1.55	0.68	0.79	0.81	0.65	0.57	0.73	1.15	1.54	1.3	1.88	6.29	44.25	13.44	18.33	12.91	8.9	10.21	6.57	4.36	12.55	37.51	29.58	15.26	16.11	0.99	45.45	10.84	5.04	9.52	2.69	9.7	2.81	6.71	12.42	1.59	1.52
gene12910_MLXIP	10.26	8.97	18.38	28.69	5.52	39.71	22.15	2.82	3.34	2.95	6.43	99.19	149.13	34.67	36.43	23.56	10.02	35.96	29.4	45.67	29.19	8.92	78.62	14.12	11.99	2.39	36.11	5.13	33.89	17.99	11.48	22.06	120.77	9.21	18.41	18.88	11.82	9.99	21.8
gene12911_BCL7A	8.48	15.04	11.63	10.93	3.87	13.51	18.11	1.65	2.1	3.48	5.15	31.6	25.68	24.66	18.9	22.7	12.71	13.23	13.13	18.29	18.57	10.31	24.33	11.79	11.97	6.44	22.44	10.66	18.96	12.2	15.91	10.16	43.3	7.29	23.35	11.88	16.8	16.66	12.51
gene12912_WDR66	2.87	4.55	1.5	1.38	1.57	0.88	1.3	0.74	0.93	0.85	0.78	0.81	0.7	2.31	2.87	2.02	2.59	3.06	3.93	2.48	1.84	1.07	0.45	2.44	2.01	0.62	1.68	0.65	2.11	4.06	2.67	1.82	2.67	0.72	1.76	1.79	2.98	6.71	0.83
gene12913_PSMD9	116.04	138.67	96.62	79.33	47.9	85.19	105.72	23.54	28.41	48.61	52.86	126.66	123.94	128.41	126.75	134.98	158.57	148.73	161.97	132.09	116.48	130.97	89.92	105.91	114.52	67.96	146.87	145.58	83.42	125.49	150.6	157.21	134.58	72.08	162.28	101.09	132.36	141.77	132.39
gene12914_HPD	6.88	13.39	6.93	3.19	1.28	6.37	14.33	10.46	12.24	1.92	377.67	3.77	3.67	199.24	56.2	18.23	108.47	207.87	71.5	6.29	271.03	82.89	9.25	7.79	26.08	155.65	10.26	24.41	14.05	8.3	16.09	9.22	22.02	32.4	19.57	6.51	150.19	83.09	3.67
gene12915_SETD1B	3.24	8.95	4.3	6.74	4.52	6.15	2.79	2.18	3.84	2.32	4.7	16.45	16.38	5.64	8.31	5.43	4.55	6.59	9.45	6.05	6.4	3.16	16.03	6.13	8.02	3.98	9.21	3.48	14.12	16.42	11.35	5.15	14.77	8.49	7.14	9.62	13.29	13.63	5.84
gene12916_RHOF	23.52	20.72	8.42	6.88	16.93	9.38	16.51	1.99	7.87	6.15	8.02	2.46	6.56	7	17.75	10.11	9.91	21.33	26.86	37.77	16.4	7.4	7.07	19.19	10.93	4.6	11.78	3.68	15.23	72.02	26.18	4.76	6.42	2.94	8.52	13.07	21.63	11.55	3.72
gene12917_LOC110083830	8.96	16.98	6.18	7.59	5.11	9.14	6.56	1.76	2.45	2.95	7.62	22.8	25.2	21.79	24.67	18.53	12.84	18.16	20.2	11.32	16.91	9.57	22.32	13.18	12.57	7.46	13.81	10.87	15.74	27.47	20.88	11.81	26.67	7.16	15.74	10.68	9.73	15.39	17.11
gene12918_MORN3	0.21	0.55	0.41	0.24	0.12	0.44	0.16	0.11	0.09	0.16	0.33	0.22	0.51	2.27	1.67	0.8	0.94	1.16	0.59	0.62	0.74	0.51	0.21	0.55	0.51	0.26	0.94	0	1.24	0.96	1.18	0.05	0.59	0.03	1.56	0.78	0.56	0.57	0
gene1291_ACTR8	42.9	33.88	35.94	22.22	17.82	23.54	32.33	9.25	10.61	14.92	27.47	40.56	48.79	80.82	67.78	58.74	68.49	52.45	54.47	67.52	57.13	49.21	53.62	64.88	45.35	44.07	49.55	32.76	61.06	43.16	63.41	43.17	45.2	47.3	38.65	47.5	42.33	39.55	39.88
gene12920_KDM2B	31.31	33.98	25.61	23.75	11.14	29.8	29.05	6.45	5.66	9.34	16.96	48.5	45.59	55.11	70.96	55.68	35.4	56.99	48.76	48.6	40.97	22.21	76.9	33.93	34.96	15.54	55.21	21.05	48.96	42.88	42.49	30.13	74.79	24	53.65	36.16	43.87	53.1	29.92
gene12921_RNF34	11.2	7.84	14.44	18.19	7.94	20.06	16.61	5.4	7.89	5.21	9.6	22.93	33.42	18.79	19.87	19.2	14.62	19.7	19.63	24.5	21.53	13.21	33.18	15.84	14.82	6.74	20.02	6.22	20.12	3.93	4.28	19.83	29.03	13.57	19.17	14.55	13.42	10.19	11.75
gene12922_ANAPC5	12.91	14.99	9.04	10.96	4.2	13.17	12.65	3.91	2.1	4.64	8.23	23.19	25.68	16.3	21.31	21.73	11.9	25.14	18.11	17.48	17.24	13.53	20.7	14.77	16.34	5.44	26.34	14.34	18.79	15.44	23.5	21.5	33.35	10.14	24.75	17.67	21.41	15.3	15.81
gene12923_CAMKK2	18.99	21.6	24.13	55.61	5.96	52.2	59.81	3.9	2.41	4.49	15	180.65	215.08	41.93	49.87	32.05	19.01	60.15	53.08	61.31	58.94	16.68	117.79	37	36.16	9.1	39.35	13.12	38.19	19.39	15	56.57	193.42	16.32	67.88	21.34	26.84	16.04	35.14
gene12924_P2RX4	1.78	6.6	1.89	1.82	1.99	4.91	1	0.14	0.31	0.67	1.58	5.24	6	3.62	2.7	9.15	7.26	9.75	6.1	8.48	8.59	0.8	10.86	5.33	8.28	1.89	5.14	3.94	2.73	4.14	7.61	5.07	7.72	0.59	3.36	2.84	4.34	3.6	7.3
gene12925_P2RX7	1.98	1.18	1.79	1.22	0.03	0.83	0.76	0.3	0.1	0.26	0.51	5.07	6.2	2.04	6.42	3.97	1.76	4.66	2.59	2.94	2.23	0.85	6.8	3.03	2.35	0.65	3.59	2.39	3.65	1.14	1.06	2.3	10.69	0.64	2.77	1.4	2.38	2.2	5.34
gene12926_IFT81	4.99	7.27	8.7	11.44	2.76	14.57	12.98	0.95	1.12	2.09	4.87	37.51	36.24	17.89	20.86	20.77	8.4	16.11	14.32	19.77	19.61	6.96	32.51	15.02	11.83	3.6	24.17	11.38	22.15	8.8	7.2	13.2	52.12	7.02	20.68	16.95	13.88	9.31	16.05
gene12927_ATP2A2	4.71	8.14	4.13	6.2	3.63	7.55	3.22	1.73	2.93	3.23	4.43	35.54	38	10.18	16.79	18.95	5.18	11.8	12.31	13.26	9.92	4.1	29.64	11.24	15.21	3.63	15.45	8.89	21.34	16.83	19.01	6.64	49.02	3.72	13.7	9.3	15.64	14.05	21.79
gene12928_ANAPC7	28.27	43.99	33.25	31.55	14.03	35.75	35.93	5.49	10.58	9.28	15.3	47.94	69.44	67.25	63.22	62.3	52.61	60.1	41.1	55.6	51.77	26.84	51.42	36.91	32.14	16.24	51.17	25.33	46.25	35.8	33.66	40.22	69.88	23.19	47.64	33.05	36.42	48.77	27.2
gene12929_ARPC3	323.05	306.21	261.31	222.28	218.68	231.13	300.84	74.86	85.04	132.54	195.24	282.65	332.85	291.38	324.02	278.07	410.09	337.47	408.91	413.09	395.96	377.25	239.92	307.14	318.07	252.37	399.66	336.1	192.78	591.71	500.71	396.07	247.43	248.75	346.47	269.32	357.62	291.99	377.66
gene1292_SELENOK	65.62	33.73	24.8	42.49	35.74	44.95	30.16	9.67	17.62	27.92	25.68	94.16	81.15	74.13	99.5	94.66	48.65	64.81	93.64	92.33	91.76	55.79	102.7	99.56	84.49	36.84	87.23	121.37	85.46	275.7	209.75	72.99	95.4	36.87	57.61	50.61	118.89	75.37	112.26
gene12930_GPN3	26.37	23.93	14.57	16.7	11.51	17.76	24.67	5.45	7.28	10.21	11.6	20.03	19.46	25.36	26.57	25.98	15.86	22.72	20.34	24.15	30.27	22.33	17.05	21.49	15.52	13.27	26.45	19.95	18.99	27.06	26.1	17.91	20.81	20.59	20.57	23.24	23.32	23.64	17.02
gene12931_DENR	315.14	314.7	208.09	156.7	130.84	167.37	225.52	53.76	80.91	112.77	165.36	156.95	239.82	321.5	382.65	264	379.42	337.82	395.07	349.33	386.65	399.89	240.73	223.8	296.43	265.16	327.86	292.18	248.36	623.83	662.44	364.74	280.63	222.4	376.79	243.08	466.68	728.01	276.48
gene12932_CCDC62	5.41	12.84	4.91	4.73	1.5	3.16	2.79	1.47	1.85	1.48	2.66	4.19	6.33	6.93	6.22	6.15	4.4	8.78	8.9	10.78	6.49	2.76	15.91	5.81	4.03	1.81	6.29	2.62	8.97	6.73	4.46	6.9	25.21	4.48	9.66	5.68	7.07	3.27	4.67
gene12933_HIP1R	17.77	23.75	7.92	19.4	9.87	14.25	9.23	5.58	10.05	9.49	29.5	21.56	21.79	17.63	28.7	26.39	11.99	39.19	57.87	28.84	26.96	11.37	43.27	26.74	30.61	7.84	30.52	6.29	20.88	47.41	42.54	15.99	50.28	9.74	27.91	35.03	67.23	43.23	17.56
gene12934_VPS37B	3.31	4.5	4.87	17.7	3.96	19.59	13.37	1.08	6.26	2.83	2.88	40.41	52.27	15.18	20.3	11.94	5.95	15.21	10.55	22.05	12.88	10.31	44.46	10.67	8.84	1.63	20.84	5.52	19.34	5.63	11.36	20.65	74	6.63	12.72	12.04	5.32	6.17	7.11
gene12935_ABCB9	1.3	1.31	0.55	0.44	0.56	0.21	0.32	0.67	0.57	0.45	2.23	1.07	0.79	2.03	3.67	2.79	1.05	1.88	1.72	0.96	1.41	0.81	3.59	1.81	2.15	2.04	2.11	0.66	6.84	2.56	5.09	0.51	3.36	0.82	2.57	1.72	6.21	4.98	0.85
gene12936_OGFOD2	10.76	8.84	9.09	7.68	4.06	8.27	9.04	3.48	4.37	2.96	6.7	7.95	16.58	12.92	15.56	16.67	13.13	11.43	10.91	16.8	11.3	10.36	10.73	9.28	8.78	5.64	8.42	16.17	16.77	10	12.19	10.67	12.05	5.93	11.58	8.09	9.66	9.88	9.24
gene12937_ARL6IP4	22.96	13.21	13.52	14.65	11.21	15.15	21.54	2.31	6.95	6.72	16.82	23.07	23.82	13.78	30.83	17.66	19.52	31.68	36.01	30.85	26.64	25.06	29.04	12.5	23.29	14.99	24.2	22.63	18.56	55.34	52.61	35.41	35.9	12.27	42.24	16.73	27.13	86.01	20.84
gene12938_PITPNM2	2.19	5.78	1.08	2.12	0.69	2.47	1.03	0.54	0.3	0.65	2.25	4.91	4.98	3.65	8.64	3.92	2.15	7.79	8.01	5.09	4.9	1.24	10.55	3.18	5.04	0.66	9.89	1.1	6.69	5.66	5.02	1.99	8.27	1.91	2.79	4.67	7.32	4.77	3.51
gene12939_MPHOSPH9	10.03	15.64	13.96	18.7	10.64	16.73	16.44	6.3	13.64	9.01	9.84	19.66	23.45	19.81	17.32	17.72	9.36	15.9	18.75	17.55	14.02	13.7	21.37	14.18	8.67	9.35	14.22	9.49	20.53	23.18	17.16	17.75	34.58	14.67	24.33	33.88	13.88	17.67	11.94
gene1293_LOC110085020	0	0	0	0	0	0	0	0	0	0	0	0	0	0.21	0	0.48	0	0	0	0	0.24	0	0	0	0.13	0	0	0.3	0	0.33	0	0	0.37	0.22	0.21	0	0.15	0	0
gene12940_CUNH12orf65	27.97	26.57	24.93	15.52	13.25	19.33	28.77	7.11	10.74	12.39	29.69	23.82	31.8	36.43	33.11	29.78	41.34	32.43	32.09	34.25	34.1	28.87	36.13	22.6	35.78	27.06	38.33	25.23	24.61	44.96	48.76	34.52	45.65	22.32	60.85	22.22	48.11	62.15	28.77
gene12941_CDK2AP1	24.03	46.33	27.74	27	12.11	27.17	36.36	6.1	5.43	7.16	10.34	54.25	64.92	55.32	55.76	45.68	26.81	36.78	34.8	49.28	45.59	30.24	60.74	40.95	28.68	17.58	44.88	24.86	34.78	26.32	26.03	43.8	66.78	23.7	76.49	27.57	26.79	14.82	71.74
gene12942_SBNO1	31.06	41.45	22.76	18.32	13.69	18.66	21.48	9.01	12.22	12.23	22.23	31.99	38.29	40.02	46.87	37.41	27.16	30.04	41.64	36.86	32.23	17.43	40.36	32.8	31.48	19.93	36.88	31.99	39.2	67.86	59.43	25.96	48.65	26.18	39.06	38.1	43.79	104.73	40.69
gene12943_KMT5A	20.65	15.27	15.46	18.42	10.46	23.83	16.6	3.72	4.7	5.47	8.7	47.95	37.02	28.35	39.05	25.7	19.84	35.03	31.84	37.4	36.09	16.83	44.4	23.48	25.36	9.93	32.49	7	27.83	24.99	23.26	26.45	34.89	16.13	24.35	20.39	17.92	9.65	20.98
gene12944_RILPL2	30.46	47.05	34.63	27.36	16.09	42.07	38.29	6.83	9.4	10.48	18.36	52.64	45.78	62.5	44.19	54.01	36.95	42.55	42.96	65.09	63.54	47.18	50.35	34.29	36	30.35	51.4	37.88	33.82	30.19	79.35	44.93	68.76	30.29	64.97	32.83	49.24	30.31	42.62
gene12945_SNRNP35	22.04	26.07	19.61	11.72	8.72	15.36	21.98	4.36	11.02	11.19	20.07	19.06	32.45	24.26	30.12	24.1	23.1	24.92	20.85	21.92	22.05	21.67	34.91	26.11	28.94	16.28	28.48	26.27	19.59	17.64	31.31	23.95	39.22	13.85	46.71	20.22	45.12	40.66	32.47
gene12946_RILPL1	5.42	11.31	5.3	8.55	4.62	16.34	8.89	2.14	1.47	1.23	2.25	26.2	27.43	10.74	14.89	11.39	5.58	9.89	9.83	15.99	16.22	5.74	18.8	10.14	5.99	3.06	9.73	7.69	8.59	21.89	11.31	9.4	24.12	6.82	12.38	5.02	4.06	19.52	15.3
gene12947_TMED2	57.24	55.27	37.63	57.68	33.09	77.29	47.56	11.24	17.92	22.16	29.12	250.82	298.38	69.13	166.82	201.45	61.5	124.56	129.07	95.01	84.46	45.52	168.45	111.36	113.63	25.72	123.41	191.9	130.18	99.64	137.95	86.19	302.73	33.81	71.17	57.66	51.08	40.76	192.12
gene12948_DDX55	32.2	37.13	24.76	19.8	11.44	16.16	20.57	7.6	13.83	9.59	16.4	24.67	17.27	32.32	35.61	38.13	23.09	34.04	39.11	30.85	26.31	18.9	24.93	37.43	24.87	18.16	25.66	24.67	25.18	38.06	37.17	24.58	25.69	22.65	25.08	22.98	36.81	84.43	26.6
gene12949_EIF2B1	51.57	75.06	34.67	29.06	19.7	26.25	52.76	12.33	10.62	17.29	35.12	38.21	47.89	65.95	55.73	60.36	42.54	45.34	36.44	55.57	49.7	42.95	51.18	41.79	44.8	33.16	55.26	52.06	45.12	66.06	85.27	34.86	67.61	36.39	63.16	41.6	58.94	87.38	54.3
gene1294_CACNA2D3	0.16	0.54	0.2	0.53	0.19	0.53	0.71	0.28	0.16	0.87	1.47	3.86	11.39	0.51	0.53	0.7	0.38	0.61	0.21	0.18	0.3	0.53	2.73	0.46	3.83	0.29	1.41	1.13	1.77	0.83	1.35	0.42	12.68	0.27	3.34	0.79	0.97	8.78	10.1
gene12950_GTF2H3	34.33	29.12	31.58	47.65	17.17	44.93	45.66	11.01	6.44	7.24	22.79	49.18	48.95	50.25	63.51	45.39	22.41	66.56	87.11	78.95	77.17	27.97	73.25	43.58	31.12	17.74	48.91	12.79	45.17	62.62	42.9	50.82	66.95	20.73	45.97	36.33	31.72	22.6	37.6
gene12951_TCTN2	21.64	39.6	19.9	25.75	18.18	31.88	22.51	5.03	6.5	13.07	16.64	94.05	105	27.3	38.47	66.07	34.87	47.4	63.57	33.63	37.12	20.36	38.26	36.01	29.98	12.34	36.3	140.78	28.96	44.84	71.68	31.77	81.74	7.09	32.68	21.85	42.58	44.82	161.55
gene12952_DIAPH2	1.31	3.34	1.52	1.72	0.81	2.49	2.03	0.89	1.59	0.95	1.56	6.95	10.43	3.93	5.85	3.55	2.6	3.67	6.88	3.27	5.08	1.79	5.01	4.1	2.51	1.63	4.13	3.07	4.92	15.83	7.14	5.18	8.96	2.37	3.83	2	3.44	12.35	3.15
gene12953_LOC110083896	2.61	4.64	1.32	4.07	2.66	3.58	2.06	0.62	1.89	1.09	3.95	7.54	6.01	2.99	4.91	4.97	3.52	4.14	9.67	3.35	4.38	1.73	2.93	5.18	4.46	3.15	4.03	3.22	4.57	3.75	2.18	3.23	3.68	1.78	2.71	1.85	4.42	6.19	1.03
gene12954_UGT8	1.63	0.82	1.6	2.54	0.26	3.05	1.82	0.42	0.45	0.57	0.82	34.75	34.33	2.89	7.98	8.38	0.71	3.35	1.54	1.74	2.32	0.71	9.07	3.06	3.43	0.87	3.9	5.74	12.94	1.63	5.41	1.54	43.14	1.26	6.81	1.29	3.8	8.17	12.31
gene12957_ARSJ	3.64	4.31	1.37	1.52	1.24	3.53	1.87	0.57	0.97	2.11	2.66	8.72	16.83	4.7	4.71	5.02	1.92	2.74	5.28	2.86	4.17	1.04	11.21	4.35	15.19	4.69	13.71	4.22	4.99	21.81	9.85	2.57	9.1	1.97	6.18	4.92	16.12	11.72	12.16
gene12958_LOC110083899	6.87	7.51	8.35	9.83	2.9	23.14	20.96	1.99	0.89	1.57	3.17	47.68	78.5	20.5	15.5	18.61	6.99	13.55	13.24	19.28	23.38	7.09	31.87	13.7	6.79	2.07	20.17	10.8	18.95	11.27	7.18	16.05	69.64	4.97	25.04	10.46	10.11	5.64	35.43
gene12959_LOC110083900	0.67	1.13	0.47	0.53	0.33	0.24	0.25	0.08	0.16	0.11	0.41	0.82	0.72	2.08	2.28	1.19	2.13	3.27	3.5	1.1	2.39	1.58	0.98	0.52	0.5	0.64	1.29	0.8	3.77	12.13	3.02	1.21	4.03	0.39	1.83	0.58	1.67	1.42	0.58
gene1295_LRTM1	0	0	0	0	0.07	0	0	0	0	0	0	0	0	0	0	0	0	0	0	0	0	0	0.12	0	0	0	0	0	0.18	0	0	0	0.07	0	0	0	0.08	0.23	0
gene12960_SLC6A6	9.33	14.43	5.54	9.16	2.99	9.73	5.05	1.07	1.26	1.37	3.56	10.14	13.67	20.46	46.8	40.15	11.29	39.17	93.41	37.31	38.15	7.73	23.66	29.23	14.38	2.92	22.15	3.74	35.69	45.04	31.08	22.89	14.95	8.46	6.16	11.32	16.76	9.31	7.66
gene12961_GRIP2	10.74	19.13	11.63	16.93	3.6	15.35	15.36	3.11	1.39	4.18	9.97	68.61	35.97	19.12	28.4	19.81	14.35	30.14	23.01	20.39	25.7	7.44	45.38	36.79	28.35	9.55	40.39	5.14	20.59	14.4	13.44	35.29	17.16	13.12	11.5	24.36	26.15	10.94	17.69
gene12962_CCDC174	16.77	25.11	15.35	14.4	8.58	14.95	17.67	2.5	4.35	3.88	6.42	18.43	19.01	20.49	18.84	24.52	15.81	21.12	21.27	32.96	27.2	18.37	18.48	13.2	11.52	7.55	14.96	12.2	19.49	20.18	22.68	22.34	21.94	11.2	16.18	14.31	11.08	12.91	17.99
gene12963_CUNH3orf20	0.29	0.38	0.18	0	0	0	0.15	0	0.04	0.04	0	0.05	0.05	0.95	1.79	0.67	0.08	0.25	0.05	0	0.27	0.59	0.37	0.11	0	0.23	0.13	0.26	4.5	0.79	0.38	0.03	0.19	0.23	0.33	0.28	2.18	0.71	0.05
gene12964_FGD5	4.29	3.83	3.31	2.69	2.85	1.76	21.58	0.76	0.58	2.65	6.17	4.49	7.1	9.85	10.45	9.05	11.52	8.93	6.36	8.21	12.57	20.55	18.25	8.78	6.08	6.8	13.35	1.35	6.08	11.51	13.59	7.16	8.06	4.55	6.36	9.1	7.98	1.35	3.65
gene12965_NR2C2	1.16	1.62	1.7	1.94	0.91	2.02	1.42	0.47	0.79	0.65	0.92	4.73	8.28	2.45	4.06	1.57	1.35	3.13	0.99	2.06	1.81	0.69	3.96	2.52	1.61	0.77	1.3	1.34	3.95	1.71	1.06	1.2	5.49	3.49	1.29	2.6	2.1	0.94	2
gene12966_MRPS25	171.7	190.21	131.55	75.17	60.64	67.64	111	38.76	54.29	76.19	133.94	74.79	100.41	140.2	154.06	106.13	181.74	126.69	163.63	164.74	151.61	142.17	65.46	144.42	84.54	141.54	102.63	132.92	90.87	247.63	256.17	110.33	68.64	141.92	103.71	92.57	156.21	217.93	140.94
gene12967_RBSN	7.48	11.1	8.51	11.95	4.34	12.24	14.2	1.94	3.16	3.29	7.34	20.71	22.69	14.92	16.64	13.71	11.31	18.71	15.98	13.46	15.52	10.29	18.06	14.57	8.71	5.59	16.76	4.31	13.85	21.31	14.51	14.87	15.42	9.55	9.6	10.75	12.85	9.48	11.69
gene12968_TRH	0.34	0.94	0.07	2.2	0.3	2.52	1.24	0.02	0	0	0.1	0.89	0.43	1.63	3.47	6.66	0.41	2.5	2.17	2.5	1.29	6.04	1.08	1.01	0.16	0	0	0.16	0.8	5.41	16.2	6.71	0.2	0.23	0.07	0.17	0.05	0.07	0.13
gene12970_LOC110083913	1.29	1.72	1.66	2.36	0.45	4.18	1.47	0.25	0.18	0.35	0.32	5.04	5.83	3.18	4.47	2.56	1.49	1.64	0.95	5.53	3.64	1	8.71	2.25	2.09	0.44	3.29	0.87	4.4	1.46	0.46	1.81	9.61	1.35	2.25	1.71	0.95	0.45	1.72
gene12971_LOC110083923	1.81	2.4	3.03	8.15	0.77	7.86	2.85	0.93	0.57	0.62	1.55	68.07	99.79	2.26	24.53	18.39	1.31	19.26	12.91	12.12	13.52	1.39	28.53	3.8	4.54	0.3	8.22	3.1	24.94	4.98	2.67	4.24	51.95	1.87	5.65	2.89	2.16	4.71	2.85
gene12973_TTC27	6.17	7.76	7.15	7.06	2.06	7.78	9.96	1.78	1.16	2.24	4.56	15.72	24.49	11.79	11.78	9.86	5.91	10.73	8.74	11.73	13.41	4.64	14.75	8.94	8.8	2.62	11.22	6.24	12.84	9.5	10.37	7.66	27.3	5.04	15.85	7.84	8.42	7.01	8.53
gene12974_BIRC6	4.12	8.6	5.19	8.98	3.55	8.19	8.14	1.59	2.69	2.07	3.42	18.44	21.18	7.77	8.6	7.32	4.42	10.71	15.59	12.5	9.97	4.37	10.15	8.6	6.97	2.59	8.8	5.02	5.93	17.85	11.34	8.81	14	6.03	7.92	6.81	7.34	11.84	9.06
gene12976_YIPF4	13.61	8.1	13.61	17.36	5.79	17.68	18.66	3.03	4.73	6.33	7.86	37.58	51.26	22.36	21.07	25.35	12.84	29.59	27.02	25.49	24.19	15.67	31.22	24.15	21.67	10.43	27.08	13.88	18.7	32.55	33.61	19.75	37.02	10.38	20.73	16.25	16.37	10.94	23.9
gene12977_CDC42EP3	30.04	41.49	33.61	24.9	10.43	21.91	35.21	2.81	2.43	3.7	7.55	17.59	17.93	27.41	30.23	26.96	35.84	36.88	46.39	47.21	48.68	24.33	28.64	43.79	20.12	7.64	26.67	4.28	20.33	50.62	55.55	36.96	6.69	14.03	8.37	17.52	29.09	5.75	6.32
gene12978_RMDN2	73.34	62.27	39.75	51.19	37.99	38.55	34.57	5.69	3.95	7.22	11.64	38.1	31.9	30.44	66.02	94.92	39.3	79.46	186.57	142.24	89.1	27.86	121.38	203.22	95.09	19.31	64.16	4.27	32.89	115.53	84.07	117.36	17.67	19.31	6.56	65.24	43.11	8.73	11.68
gene12979_LOC110083935	4.27	1.69	2.51	2.91	0.92	3.48	1.48	1.06	0.25	1.03	2.23	4.74	4.67	3.33	5.99	3.98	1.73	5.03	2.83	1.24	2.07	1.43	6.45	1.39	3.1	0.73	4.33	2.55	4.07	4.73	9.12	2.13	6.62	0.94	3.98	1.21	3.99	3.25	1.09
gene1297_LOC110084970	2.85	5.15	5.59	12.8	0.2	16.28	5.65	2.41	1.06	2.22	4.82	118.17	90.72	3.75	18.17	9.38	4.8	7.26	8.39	6.87	8.73	0	4.73	1.59	0	0.29	6.63	12.37	13.7	2.43	0	2.34	34.95	0.71	3.87	0.95	1.52	25.4	30.89
gene12980_NANP	25.09	41.15	19.48	16.28	8.7	17.91	17.38	6.21	5.68	11.85	19.45	25.52	24.26	26.84	19.75	24.42	17.74	23.08	34.78	30.76	25.28	18.07	29.36	22.22	25.91	18.87	28.17	19.63	20.3	36.82	51.05	20.74	26.54	14.06	31.06	27.36	38.11	39.7	22.33
gene12981_RNF212	10.99	8.95	6.5	4.5	3.28	4.67	4.36	3.04	2.98	4.32	10.43	8.36	6.91	15.57	21.36	15.55	7.49	4.79	11.54	6.43	8.01	4.05	16.92	8.23	8.4	8.43	11.28	5.35	35.49	15.32	21.66	8.37	12.81	8.17	14.06	25.99	41.46	23.88	13.34
gene12982_LOC110083939	49.93	34.11	30.99	40.33	4.02	45.47	54.84	3.77	3.53	18.91	28.5	41.89	54.38	34.17	21.13	21.63	28.19	25.96	13.08	12.87	21.78	24.59	38.02	5.56	49.38	21.31	18.78	13.69	12.45	50.5	10.87	29.72	33.58	7.4	46.29	11.09	37.51	33.89	29.87
gene12983_LOC110083921	29.81	22.09	23.93	20.24	0	23.46	33.44	2.86	1.56	6.72	10.33	35.49	65.27	14.62	8.9	13.93	6.54	12.64	2.84	3.28	2.14	10.39	17.22	2.95	13.1	8.1	12.77	7.12	3.98	27.68	5.58	11.57	13.53	2.97	16.54	3.85	12.26	9.9	5.01
gene12984_EIF2AK2	10.22	9.38	16.05	62.7	6.65	55.72	33.87	6.11	1.57	3.98	12.02	63.42	142.83	21.61	33.45	16.56	4.95	48.11	39.99	45.56	34.86	5.04	46.74	18.55	21.36	2.52	44.79	4.36	20.88	26.66	10.47	14.01	143.99	15.08	21.92	12.13	15.01	32.03	6.78
gene12985_GPATCH11	90.73	118.32	77.99	42.52	39.42	33.53	61.52	12.74	22.85	27.36	49.27	38.87	68.02	103.74	98.74	94.76	110.55	79.74	89.91	97.3	91.04	89.36	70.13	72	95.43	76.44	90.45	71.19	75.37	169.02	100.06	100.87	80.63	64.65	98.56	75.37	110.82	182.63	69.22
gene12986_HEATR5B	4.73	7.87	4.14	6.09	2.98	5.72	5.17	1.48	2.47	1.97	2.91	12.81	14.24	8.17	8.98	8.43	5.85	9.21	10.34	9.45	8.03	4.56	13.07	7.24	6.91	3.52	9.78	3.77	10.95	13.28	12.2	6.91	14.39	6.04	6.74	8.24	7.72	6.69	6.4
gene12987_STRN	1.21	1.37	1.35	2.15	1.24	2.54	1.45	0.33	0.61	0.38	1.06	3.81	5.66	1.93	3.33	2.45	1.92	3.52	3.03	3.06	2.61	1.34	3.64	1.48	1.21	0.73	2.18	1.14	4.88	3.51	1.8	2.27	5.82	0.92	1.65	1.68	1.51	2.88	1.1
gene12988_VIT	0.05	0	0.28	0.14	0.46	0.08	0.05	0.14	0.05	0.02	0.62	0.47	1	0.2	0.19	0.56	0.26	0.08	0.12	0	0.07	0.09	0.45	0	0	0.15	0.15	0.48	1.41	0.06	0.09	0.03	1.79	0	0.18	0.06	0.41	0.76	0.15
gene12989_LOC110083918	0.03	0	0	0.03	0	0	0.08	0	0	0	0	0	0	0.1	0.19	0.08	0.12	0.05	0.1	0.13	0.16	0	0	0	0	0.08	0	0	0.34	0.03	0.03	0.07	0	0	0.04	0	0	0	0
gene1298_LOC110084556	2.04	1.89	2.65	2.72	0.55	3.52	6.02	0.25	0.34	0.4	3.77	13.28	24.36	5.56	6.58	6.57	2.08	6.92	3.28	6.52	7.43	2.39	12.82	3.96	3.03	0.79	5.89	1.33	4.9	2.16	0.78	12.42	7.65	2.2	2.66	7.48	1.3	0.32	6.02
gene12991_LOC110083928	1.28	1.4	0.57	1.29	0.51	1.2	0.49	0.33	0.42	0.33	0.83	1.15	1.34	1.18	1.55	1.44	0.95	1.88	2.36	1.34	1.49	0.72	1.64	1.35	0.98	0.61	1.15	0.42	1.67	3.46	1.75	0.71	1.64	1.05	0.91	0.51	1.75	2.02	1.09
gene12992_FEZ2	12.35	14.53	14.06	16.62	6.38	15.78	17.94	2.82	4.69	4.61	7.5	27	31.84	29.22	23.28	29.5	17.76	18.84	17.31	26.12	29.75	15.7	29.23	20.86	15.09	11.77	19.83	11.4	24.68	29.69	18.76	23.09	26.82	17.87	19.19	21.6	15.3	15.21	20.01
gene12993_CRIM1	1.26	2.98	2.87	4.42	0.56	3.36	3.35	0.29	0.3	0.27	0.77	8.64	12.1	5.1	11.84	7.58	2.95	10.22	8.6	3.9	7.11	2.16	10	2.96	2.52	0.88	5.05	1.24	10.08	8.85	6.68	3.17	13.62	0.92	3.25	2.16	3.4	1	2.41
gene12994_COL3A1	37.65	24.68	24.04	12.23	19.79	12.7	8.45	7.26	5.85	15.52	37.72	239.41	209.01	80.96	303.91	656.62	143.3	444.77	233.44	191.62	161.68	100.87	656.97	193.57	242.29	98.18	301.35	50.39	294.57	560.69	466.66	141.73	1475.79	68.87	376.04	179.63	350.14	86.04	414.51
gene12995_COL5A2	22.43	38.86	12.87	35.43	17.57	29.96	10.06	8.79	9.47	12.18	26.37	213.72	272.2	23.25	83.48	88.39	31.23	75.69	101.2	59.41	45.77	13.3	187.71	55.08	78.36	22.15	67.47	58.52	50.32	136.33	57.81	35.81	247.22	14.29	59.21	35.6	58.45	77.76	125.46
gene12997_WDR75	23.52	19	16.98	19.18	8.39	22.08	20.8	4.55	4.06	6.07	11.19	30.15	34.82	33.54	33.48	38.32	19.58	27.25	29.29	42.6	29.65	19.15	27.49	21.19	17.7	8.67	25.95	19.45	27.54	28.87	48.59	22.39	50.38	13.79	35.45	16.96	26.78	28.72	19.38
gene12998_SLC40A1	14.06	25.05	42.67	67.48	26.94	58.8	40.92	16.24	22.08	34.48	23.13	116.03	235.55	46.62	40.9	42.14	29.71	38.04	21.07	32.1	28.8	22.93	69.11	44.7	22.75	15.34	36.95	13.96	53.98	10.61	9.83	34.03	86.16	34.68	39.12	59.03	12.71	7.35	27.28
gene12999_ASNSD1	12.65	9.07	8.52	9.29	5.22	10.8	11.02	1.98	2.57	3.7	7.22	12.09	20.97	12.95	13.88	18.61	7.97	14.64	18.44	13.72	14.79	9.19	13.24	11.62	8.02	6.63	14.01	12.4	12.5	11.66	16.21	12.92	15.09	6.82	12.11	11.19	14.73	23.84	7.15
gene1299_LIN7A	0.66	1.01	0.8	1.83	0.19	1.82	1.82	0.14	0.06	0.12	0.72	1.82	1.71	0.9	1.87	0.65	0.66	2.19	2	3.39	0.78	0.22	1.98	0.55	0.95	0.19	1.39	0.09	1.2	0.98	0.91	0.83	1	0.07	0.63	1.38	0.45	0.19	0.57
gene129_NUP43	18.71	15.68	15.16	12.76	4.11	15.05	17.01	2.04	2.63	3.6	6.32	23.53	29.37	22.82	15.94	21.94	10.42	18.07	12.28	21.68	20.44	11.19	17.88	14.66	9.86	4.59	17.18	8.73	24.62	24.88	20.21	14.79	31.67	9.02	20.3	12.23	16.07	11	16.19
gene12_PREP	37.88	44.89	44.03	32.27	17.57	36.27	41.23	8.82	9.89	13.11	24.87	68.01	73.61	76.83	64.9	61.45	49.81	59.63	43.72	56.63	69.54	43.63	55.86	44.68	38.07	24.52	49.15	36.74	61.07	60.86	58.01	46.51	57.6	30.07	50.21	41.03	51.66	32.18	63.07
gene13000_ANKAR	0.13	0.6	0.28	0.24	0.14	0.09	0.01	0.05	0.04	0.03	0.07	0.05	0.08	0.65	0.94	0.5	0.27	0.09	0.09	0.06	0.06	0.11	0.61	0.09	0.08	0.08	0.31	0.06	0.52	0.4	0.55	0.08	0.33	0.89	0.09	0.47	0.58	0.1	0.11
gene13001_OSGEPL1	8.95	11.34	7.87	6.23	5.2	7.56	4.78	3.22	3.79	2.98	10.33	14.2	17.15	16.76	18.8	17.97	10.47	10.77	13.41	10.72	9.63	9.08	21.07	17.45	10.6	11.55	14.65	14.23	8.87	9.09	17.39	10.42	27.2	10.91	19.04	10.07	23.24	35.02	14.55
gene13002_ORMDL1	20.92	41.52	27.39	25.61	14.84	27.53	19.85	6.35	7.41	4.49	10.04	41.87	47.75	63.43	58.48	46.74	52.02	36.88	38.76	40.1	30.33	32.28	25.51	45.69	16.91	13.31	17.49	14.95	40.18	50.12	60.29	34.22	32.84	21.81	19.08	11.13	25.2	21.55	38.36
gene13003_PMS1	7.25	7.91	4.89	7.26	4.11	4.72	5.55	2.59	3.13	3.69	11.49	9.78	12.61	11.63	11.07	10.77	7.81	13.95	15.02	12.72	10.75	6.41	13.6	6.83	11.13	8.79	12.81	9.34	11.82	29.61	22.55	7.04	21.12	5.67	15.07	9.79	19.78	38.41	10.43
gene13004_CUNH2orf88	4.24	7.27	5.3	4.42	2.36	4.87	6.3	1.26	0.64	1.39	2.6	8.29	10.67	15.98	15.12	11.49	9.22	6.49	7.43	10.27	9.15	7.5	9.68	4.66	7.65	6.98	10.41	7.63	16.22	10.67	13.7	7.31	17.87	5.95	16.18	10.71	13.84	14.24	7.9
gene13005_MSTN	0	0	0.03	0.03	3.51	0.11	0.03	0.04	0.17	0.02	0	0	0.05	0.2	0.15	0.05	0.09	0	0	0	0.09	0	0	0.13	0	0.03	0.1	0.35	0.08	0.04	0.03	0	0.19	0	0.04	0	0	0	0
gene13006_HIBCH	1.65	2.4	5.43	5.43	1.77	6.61	6.38	1.53	1.29	1.41	3.58	17.37	29.23	10.51	13.83	5.99	3.69	8.78	6.95	7.11	9.18	3.65	12	7.15	3.32	2.37	7.57	3.8	8.58	9.49	6.47	3.67	24.18	4.96	9.09	6.28	7.24	3.84	4.87
gene13007_MFSD6	0.8	0.61	0.84	0.86	0.28	0.89	1.23	0.08	0.06	0.13	0.65	3.28	4.36	3.34	8.79	4.88	1.72	4.38	3.43	2.67	3.12	1.38	12.57	1.57	1.8	0.47	4.66	0.92	9.4	1.17	2.1	2.4	18.69	0.57	1.7	2.43	2.15	2	0.77
gene13009_NEMP2	7.34	10.02	3.1	4.04	4.32	4.83	3.39	1.36	1.38	1.38	1.76	5.3	9.12	5.86	12.39	14.06	6.48	15.46	10.85	8.13	6.48	2.51	6.4	4.29	7.7	1.26	9	5.11	10.86	8.65	17.75	3.78	20.5	0.82	8.54	6.15	4.42	12.6	5.91
gene1300_MYF5	0.66	1.13	1.68	0.17	0.56	0.97	0.98	0.06	1.53	0.27	0.52	0.91	0.94	1.34	1.06	0.84	1.39	1.07	0.44	0.37	0.47	0.74	6.3	1.64	2.15	1.23	5.25	2.01	2.04	1.2	1.31	0.42	4.78	2.02	4.31	3.48	1.18	0.84	0.13
gene13011_NAB1	5.93	8.6	7.96	9.13	2.65	9.44	10.4	1.12	1.1	2.41	3.63	16.9	27.1	22.26	20.28	16.06	14.83	17.01	14.38	18.53	19.65	9.66	33.27	23.54	18.88	7.03	23.76	10.89	17.87	13.79	10.81	11.61	33.21	12.47	18.7	13.47	14.41	17.27	10.27
gene13012_GLS	21.34	28.88	12.17	25.48	15.33	25.02	14.97	6.89	8.01	9.65	23.09	40.48	51.59	27.31	38.98	37	17.71	75.58	66.06	48.47	35.09	17.35	49.67	36.85	30.2	9.84	37.58	17.04	34.82	118.58	88.07	21.6	54.27	21.58	31.29	26.82	38.45	44.43	46.81
gene13014_STAT1	104.63	255.02	152.46	486.86	92.19	402.89	426.78	33.73	21.05	31.33	70.6	242.34	548.67	312.03	329.92	302.81	123.67	224.89	221.16	389.27	214.72	110.17	262.28	240.79	192.56	35.76	273.09	83.97	170.22	57.85	161.98	124.3	493.26	163.44	189.18	99.27	137.24	86.88	62.2
gene13015_STAT4	2.8	4.51	2.63	2.38	1.44	4.07	6.67	0.59	0.68	0.75	3.41	5.93	9.3	11.29	9.63	13.76	9.12	7.55	9.51	9.68	7.7	5.23	9.21	14.54	6.78	4.39	11.96	5.95	10.69	8.08	12.08	6.45	25.57	4.06	13.66	7.65	14.17	14.15	4.01
gene13018_STPG2	2.28	2.13	2.1	0.3	0.62	0.88	2.05	0.07	0.29	0.38	0.79	1.69	1.41	7.52	6.46	8.25	2.49	2.05	1.55	5.88	2.69	3.26	4.37	1.09	1.29	1.96	4.54	2.75	13.29	2.1	7.5	2.03	14.77	1.9	7.35	5.94	6.74	8.92	0.22
gene13019_RAP1GDS1	64.4	47.54	45.71	30.97	22.36	39.61	37.52	7.46	7.48	12.61	22.37	44.53	55.08	94.67	69.57	81.38	61.25	69.37	64.41	71.27	61.63	37.88	73.87	66.08	99.03	40.27	75.02	24.94	46.16	53.51	42.98	56.55	37.71	29.98	42.4	50.21	57.4	48.51	28.03
gene1301_MYF6	1.53	1.24	1.64	0.96	1.73	0.7	1.84	0.1	1.55	0.63	1.61	0.41	0.96	1.57	0.59	0.54	0.93	0.82	0.66	0.83	1.38	1.03	1.06	1.36	1.02	2.42	2.12	5.23	0.58	1.75	2.7	0.09	4.51	0.39	6.1	1.46	4.91	2.45	0.12
gene13020_TSPAN5	0.77	1.38	0.9	1.69	0.38	1.12	1.91	0.16	0.4	0.53	0.63	11.52	18.8	1.71	2.48	2.8	1.29	1.8	1.82	1.71	2.07	0.9	7.17	1.66	3.11	1.02	2.77	2.16	3.13	2.42	2.05	0.79	14.76	0.86	2.59	1.84	2.01	1.86	1.74
gene13021_EIF4E	28.29	34.86	34.15	31.69	10.92	30.32	42.98	5.62	7.11	10.75	19.59	50.29	68.61	52.63	39.8	48.38	32.31	42.57	31.65	48.47	47.37	30.36	40.01	35.78	26.93	15.57	42.93	30.4	40.12	45.77	57.15	35.71	77.26	22.99	51.14	27.53	37.3	21.7	33.21
gene13022_METAP1	18.56	22.78	20.52	14.32	7.56	17.63	27.61	4.73	6.12	4.9	11.07	35.58	42.56	46.96	41.83	44.41	22.14	27.19	14.87	23.06	25.01	12.63	33.44	21.98	20.46	10.32	29.31	17.39	41.5	13.85	8.6	17.6	42.77	18.22	25.6	20.07	18.18	19.62	26.48
gene13023_LOC110083974	134.24	116.31	143.06	116.11	49.99	149.85	149.24	14.48	19.97	35.39	51.79	171.98	210.14	224.99	133.43	185.98	129.47	171.46	111.31	187.26	172.15	112.16	149.67	102.65	103.88	47.18	161.49	116.41	130.01	83.59	104.25	150.59	189.34	71.26	156.77	114.98	140.66	50.2	169.33
gene13025_LOC110083976	0.19	0	0.19	0.06	0.3	0.73	0.9	0	0	0	0.2	0.63	0.55	2.05	2	0.74	0.71	0.94	0	0.64	0.08	0.06	1.03	0.16	0	0	0.09	0	0.74	0	0	0	0.34	0.05	0.52	0.45	0.1	0.14	0
gene13026_LOC110083967	2.48	3.19	1.53	1.95	1.15	1.88	3.73	0	0	0	4.4	7.93	6.54	3.36	3.26	2.84	3.09	3.81	1.16	6.94	6.14	0	0.07	1.62	1.6	1.25	3.42	4.13	5.42	0	0	1.72	0	0.7	0	0	4.16	4.38	4.12
gene13027_LOC110083973	1.55	0.69	9.8	0.05	0.11	0.12	0.3	0	0.08	0.53	1.21	13.84	2.5	3.19	1.77	3.38	0.56	1.48	0.09	3.1	1.43	0	1.04	0.77	0	0.05	0.24	13.15	1.11	0.51	0.39	0.38	0.52	0.31	1.31	0.33	0.18	13.72	32.04
gene13028_LOC110083977	21.68	24.18	11.5	5.69	3.34	5.79	8.54	5.93	1.94	2.88	12.16	46.12	28.87	10.37	10.93	28.54	5.01	10.1	5.69	5.81	7.19	2.76	3.52	20.74	5.81	3.45	3.99	36.83	12.78	5.17	4.19	2.21	25.25	0.79	27.41	5.85	8.25	50.98	128.65
gene13029_USH1C	0.59	0.69	0.21	0.62	0.27	0.4	0.36	1.15	0.71	0.32	1.25	1.45	1.49	2.23	1.48	0.72	2.07	1.11	1.27	0	0.96	1.05	1.48	1.09	0.62	0.21	1.41	1.45	1.17	1.86	1.62	0.4	13.98	1.16	9.04	1.11	2.32	6.17	3.38
gene1302_PTPRQ	0.03	0	0.01	0.04	0	0.01	0	0	0	0	0.01	0	0.02	0.69	1.84	0.07	2.82	0.04	0.38	0	3.88	0.1	0.24	0.06	0.01	0.04	0.06	0.11	0.66	0.42	0.04	0.02	0.03	0	0	0.15	0.26	0.13	0.02
gene13030_ABCC8	0.18	0.11	0.07	0.29	0.07	0.02	0.19	0.23	0.01	0.07	0.37	0.56	0.67	1.07	0.32	0.97	0.82	1.33	1.15	0.43	0.43	0.41	3.01	0.62	1.63	0.59	1	0.23	4.49	1.89	2.06	0.2	3.15	0.46	1.13	1.8	3.55	1.8	2.43
gene13031_KCNJ11	0.1	0.1	0.08	0.04	0.07	0.08	0.18	0.05	0.03	0.04	0.06	0.37	0.18	0.58	0.71	0.28	0.46	0.2	0.04	0	0.28	0.2	0.43	0.28	0.14	0.1	0.52	0.27	0.49	0.55	0.48	0.17	0.26	0.14	0.67	0.26	0.51	0.06	0.07
gene13032_LOC110083979	0.35	0.48	0.83	1.64	0.05	1.58	0.62	0.2	0.27	0.12	2.74	6.83	11.73	1.46	2.52	1.86	0.14	2.57	3.28	1.21	1.39	0.41	8.09	4.69	1.1	0.17	1.01	1.48	3.57	1.78	1.22	1.25	24.91	0.96	4.42	0.09	3.09	1.86	3.09
gene13033_NUCB2	11.12	12.86	8.11	8.7	5.74	11.33	8.46	3.63	3.93	5.63	12.39	42.91	48.57	14.47	20.27	21.2	12.27	20.15	23.58	17.83	19.46	8.21	20.7	19.51	16.46	6.88	15.88	50.6	12.56	47.46	25.71	23.68	67.05	8.14	23.91	9.44	10.99	41.41	108.75
gene13034_PIK3C2A	4.23	8.94	5.54	7.84	2.56	5.79	7.74	1.94	2.07	2.28	5.15	19.29	31.69	7.86	9.94	6.82	5.81	10.53	12.53	7.4	10.33	3.79	14.39	14.66	4.76	2.93	10.67	4.56	8.22	22.51	13.62	4.47	16.81	6.76	7.61	6.82	7.39	10.77	10.64
gene13035_RPS13	3224.33	3586.58	2388.08	2038.71	1712.08	1808.35	2148.04	1153.79	1213.43	1601.85	2302.7	2805.84	2946.82	4326.73	3541.65	3405.97	4394.61	3509.49	4006.55	3516.1	4118.35	4021.4	2690.07	4525.08	3600.74	3970.59	4072.68	3762.48	2710.78	3619.65	3794.7	4150.8	2138.67	4375.91	3259.96	3103.62	4344.98	3494.4	4329.27
gene13036_PLEKHA7	1.16	2.77	1.58	2.97	0.99	4.24	2.52	0.45	0.54	0.76	1.57	12.41	15.74	2.59	4.54	2.45	1.26	5.6	6.91	2.78	5.13	1.5	2.89	3.99	1.85	0.43	2.6	2.74	4.25	6.65	5.05	2.33	12.69	1.2	3.08	1.37	2.74	5.04	5.79
gene13038_CUNH11orf58	187.79	193.23	143.26	105.86	64.36	112.62	125.11	31.62	32.55	57.44	93.38	150.87	171.63	194.64	167.95	176.41	178.21	157.15	168.78	206.58	189.58	182.18	119.38	141.55	125.48	108.03	168.21	140.61	124.64	193.06	260.19	178.18	146.7	118.05	185.63	116.05	186.81	172.49	177.39
gene13039_SOX6	0.4	1.25	1.54	2.63	0.77	2.68	2.24	0.34	0.94	0.5	0.68	5.67	7.62	1.19	2.67	0.95	0.34	2.46	3.35	2.3	2	0.57	2.98	1.81	0.83	0.48	1.41	0.31	2.19	1.83	0.64	1.29	3.76	1.93	1.22	1.99	0.75	1.28	0.76
gene1303_OTOGL	0.09	0.14	0.48	1.26	0.21	1.35	0.66	0.09	0.13	0.16	0.74	1.42	1.19	0.12	0.46	0.12	0.12	0.2	0.65	0.37	0.46	0.06	0.53	0.28	0.14	0.12	0.28	0.91	0.78	0.52	0.24	0.35	3.5	0.05	0.82	0.19	0.47	1.13	6.61
gene13040_GPR139	0	0	0.06	0	0	0	0	0	0	0	0	0	0	0	0.11	0.38	0	0.12	0	0	0.09	0	0.17	0	0.5	0.18	0.21	0	0.17	0.09	0	0	0	0	0.09	0.09	0	0	0
gene13041_GPRC5B	1.05	1.05	0.89	0.77	0.77	0.88	0.3	0.26	0.13	0.2	0.73	3.9	7.51	2.37	4.36	3.75	0.85	1.68	1.8	2.41	3.24	0.33	12.59	1.42	1.45	0.86	3.54	1.53	3.05	4.77	3.88	1.6	8.6	0.33	1.25	0.89	1.99	4.74	0.6
gene13042_IQCK	2.54	6.37	5.76	7.59	4.24	6.41	8.56	0.86	1.98	1.82	5.59	16.54	14.41	12.19	14.64	15.68	10.41	12.22	16.12	13.05	18.21	10.22	23.75	15.41	9.6	8.74	18.54	8.81	17.57	3.51	10.85	14.71	43.03	12.95	30.68	20.19	28.13	16.2	8.21
gene13043_KNOP1	35.97	62.25	24.32	21.6	17.33	17.23	20.78	12.4	22.22	18.06	33.43	35.95	34.33	33.08	48.23	35.64	42.98	33.18	52.52	39.3	38.55	20.55	36.23	51.1	48.85	38.95	41.29	43.21	19.95	95.89	44.16	35.46	36.7	37.02	60.09	33.35	58.32	164.46	47.19
gene13044_CUNH16orf62	22.81	37.99	23.36	24.68	14.54	28.26	24.67	5.12	10.62	8.29	16.2	37.98	44.66	37.58	38.89	44.32	20.66	40.78	40.14	41.38	35.43	20.19	35.95	34.03	26.08	13.05	33.26	18.54	41.72	43.06	47.39	27.63	39.32	22.33	26.22	21.81	27.31	37.65	34.67
gene13045_CCP110	4.17	5.24	6.47	9.39	5.83	6.57	7.06	5.49	5.81	4.16	6.04	12.11	15.7	9.11	9.68	7.71	2.71	10.17	5.74	9.27	5.88	4.53	14	6.61	3.19	2.99	6.38	2.27	15.28	8.61	7.82	4.05	20.65	8.83	7.32	10	5.81	6.14	3.96
gene13046_GDE1	10.28	8.55	7.88	11.46	8.54	14.02	15.47	7.9	6.03	10.89	6.47	26.37	45.3	34.13	24.11	38.83	10.27	18.74	17.19	18.72	17.95	12.77	37.62	20.49	8.87	6.23	19.32	8.61	47.75	12.23	32.78	14.35	50.95	8.59	10.83	9.03	8.47	8.98	11.56
gene13047_TMC5	0.91	1.57	0.38	1.5	0.19	0.99	4.19	0.11	0.39	0.15	0.64	0.61	0.52	1.78	1.08	0.91	0.88	1.16	4.86	3.11	2.09	2.87	3.53	1.76	0.9	0.59	1.61	0.2	2.97	1.58	2.86	1.95	3.17	0.77	1.97	1.57	5.04	2.95	0.17
gene13048_TMC7	4.78	5.56	2.74	4.98	3.17	8.69	3.79	1.22	1.09	2.41	3.33	20.02	26.05	5.73	9.92	9.67	3.69	8.91	9.94	7.32	5.37	3.63	21.42	9.02	9.08	3.29	8.99	7.51	8.04	15.29	11.67	3.47	28.42	1.83	6.73	5.22	6.3	7.97	19.58
gene13049_LOC110083992	0.73	0	0.08	0.07	0.03	0.32	0.43	0.05	0	0.02	0	0.37	0.3	0.88	0.97	0.39	0.41	0.29	0.42	0.18	0.19	0.13	0.24	0.09	0.56	0.16	0.44	0.41	0.66	1.96	1.16	0.26	0.19	0.06	0.18	0.35	0.24	1.26	0
gene1304_RPS16	3445.44	3194.94	3007.55	2305.39	2158.62	2319.91	2351.9	1085.25	1126.43	1877.44	2346.14	2540.09	2191.27	3573.3	3110.36	3263.43	4837.85	3654.47	3621.81	3135.59	3664.31	4863.84	2625.16	3417.53	3396.93	3337.84	3682.66	5612.22	2250.39	3463.83	3697.71	4299.11	1964.57	2726.89	3438	2867.56	4015.38	3586.26	4994.31
gene13050_COQ7	38.77	38.05	25.6	34.66	11.13	25.69	30.38	6.34	6.85	8.07	19.21	28.44	38.93	44.92	44.84	42.05	24.96	40.22	46.07	56.01	50.21	42.61	24.06	28.4	25.06	11.01	38.66	31.61	35.43	39.33	57.82	42.21	46.64	14.11	41.51	23.61	39.82	43.78	25.61
gene13051_ITPRIPL2	1.37	4.37	1.35	1.34	0.42	1.42	0.54	0.15	0.19	0.56	1.22	5.52	7.16	1.64	8.81	7.08	1.86	5.26	3.71	3.61	3.38	2.39	5.86	2.51	1.54	2.12	3.19	3.98	5.15	5.91	4.67	2.33	8.39	1.15	3.31	2.18	5	18.07	2.21
gene13053_SYT17	0.83	0.69	0.34	0.38	0.19	0.48	0.48	0.32	0.08	0.69	1.12	0.45	1.2	3.24	2.7	2.38	2.48	3.89	3.72	1.49	3.31	2.27	3.48	1.3	3.77	0.81	3.23	0.52	4.24	8.61	8.74	1.66	4.93	0.57	2.14	3.39	5.51	4.16	4.13
gene13054_CLEC19A	0	0.57	0.05	0	0	0	0.18	0	0	0.08	0	0	0.2	0.31	0.59	0.8	0.34	0.68	0.22	0.62	0	0.06	2	0.09	0	0.06	0.39	0	0.56	2.72	3.8	0.63	0.09	0.16	0.08	0.24	0.55	0	0
gene13055_SMG1	6.92	10.12	6.72	10.61	5.17	9.31	8.2	2.55	4.42	2.94	4.95	23.35	30.39	10.2	14.38	11.67	7.47	15.77	16.08	13.38	13.19	6.01	16.02	10.86	11.11	3.4	11.78	4.28	13.01	18.27	14.7	8.95	20.17	7.55	9.61	8.92	8.57	8.67	10.02
gene13056_ARL6IP1	29.36	45.28	22.98	34.64	21.45	33.62	30.53	8.47	15.05	17.31	23.08	63.34	77.84	29.36	48.86	63.76	29.91	45	68.28	48.38	46.53	28.53	49.73	66.67	59.99	26.67	51.13	34.13	33.98	122.69	59.01	34.82	43.36	27.13	27.71	28.07	38.05	38.05	54.59
gene13057_RPS15A	5574.03	5469.57	4247.42	3312.12	4005.86	2962.89	3187.57	2307.82	2460.15	3101.37	4791.65	3414.41	3802.61	5620.23	5751.05	5388.2	8026.55	5472.55	7096.93	6137.68	6357.69	7954.84	4230.95	7344.54	7448.17	7293.53	6876.04	9263.82	3564.87	6586.23	6883.67	6887.61	2791.82	7087.54	4413.86	4713.4	7625.74	9683.97	7711.43
gene13058_XYLT1	0.39	0.22	0.52	4.95	0.36	2.59	1.16	0.25	0.14	0.4	0.8	37.08	54.23	0.99	2.83	1.96	0.25	1.45	4.98	7.22	4.52	0.53	8.1	1.7	3.87	0.49	4.17	2.21	2.41	1.84	0.32	2.07	11.13	0.47	0.81	0.96	0.67	2.23	8.55
gene13059_LOC110084022	0.33	0	0	0.33	0.04	0.5	0	0.16	0.04	0.03	0.26	8.73	8.28	0	0.08	0.34	0	0.26	0.08	0	0.34	0	0.87	0.33	0.36	0.09	0.45	0	4.22	0	0	0	0.57	0.17	0.13	0.38	0.34	0.24	0
gene13060_LOC110084023	0.39	0.49	0.32	1.25	0.23	0.83	0.07	0.56	0.76	0.22	0.72	12.61	12.07	0.49	0.38	0.36	0.49	0.45	0.83	0.97	0.93	0.28	1.42	1.58	0.77	0.08	0.82	0.46	2.69	2.39	0.91	0.21	0.93	0.43	0.29	0.56	1.28	2.85	0.21
gene13061_STX8	28.41	40.56	41.42	33.89	12.77	30.39	47.14	5.09	7.27	9.53	17.34	47.68	58.61	56.03	43.52	52.97	33.04	44.39	33.83	62.99	49.67	32.91	45.7	41.03	27.44	17.28	36.59	25.18	43.56	48.04	41.06	43.73	35.08	28.11	41	26.63	30.05	28.22	36.15
gene13063_LOC110084018	1.19	0.57	1.4	0.69	0.51	0.91	0.97	0.42	0.93	0.88	2.22	3.54	3.33	0.59	1.13	1.4	0.93	0.55	0.36	2.54	2.67	1.42	2.72	12.7	0.97	0.34	2.49	0.82	1.13	0.72	1.13	0.6	1.25	2.06	0.84	0.31	0.48	1.19	2.01
gene13064_CFAP52	2.41	5.46	3.33	0.8	0.55	0.9	2.17	0.39	0.16	0.48	1.74	5.09	4.41	6.77	11.35	8.83	3.04	5.28	2.07	2.83	2.02	2.27	4.17	2.04	4.14	1.7	3.65	2.61	14.16	2.68	4.79	1.44	14.27	1.31	6.81	5.62	10.3	8.72	3.92
gene13065_USP43	64.33	92.98	112.23	83.12	43.32	91.49	64.16	16.33	12.53	15.76	36.9	153.14	136	71.25	114.36	174.1	89.58	224.59	211.86	104.32	125.69	87.76	141.69	212.71	112.83	41.17	126.62	94.46	106.12	166.42	209.63	143.62	77.38	82.47	54.89	95.56	147.98	108.13	145.56
gene13067_ARHGAP44	5.98	8.05	6.92	8.33	2.12	11.76	12.09	1.11	1.34	2.16	4.66	20.07	22.42	14.92	20.56	13.25	12.17	15.44	10.22	11.76	12.34	8.32	20.63	19.73	10.64	3.27	16.17	6.09	15.89	7.12	7.39	12.1	21.24	7.68	11.19	9.14	10.93	7.06	5.33
gene13068_LOC110084010	0.23	0.55	0.2	0.16	0.51	0.51	0.08	0	0.03	0.16	0.18	0	0	7.57	0.06	4.43	1.43	7.94	8.47	2.77	6.48	0.43	2.74	1.5	0.24	1.48	6.45	0	0.36	1.21	1.37	3.28	0.29	0.21	0.31	1.56	1.62	0.2	0.19
gene13069_LOC110084025	0.75	2.04	0.51	0.44	0.03	0.14	0.33	0.11	0.05	0.14	0.26	0.33	0.35	8	6.27	6.69	1.05	1.78	0.21	1.46	0.8	0.3	2.3	0.62	1.42	2.17	2.3	0.96	12.7	0.36	3.27	0.99	10.55	0.97	5.03	3.55	6.59	2.55	0.06
gene1306_PPP1R12A	19	39.5	17.4	16.85	11.42	14.65	15.22	6.88	10.46	8.68	16.36	26.16	30.8	25.66	30.93	25.91	23.42	22.99	37.51	27.4	29.61	12.53	23.15	28.92	19.42	17.84	22.81	24.06	20.51	108.69	47.31	24.93	28.2	19.39	29.31	20.59	31.85	83.68	36.42
gene13070_LOC110084020	5.09	6.51	4.76	7.51	4.8	7.88	6.53	2.6	3.87	3.05	4.45	22.19	25.13	7.83	14.48	19.56	7.38	15.66	16.7	10.93	9.09	6.19	14.38	13.26	18.36	4.33	10.29	15.04	14.19	13.13	11.23	8.05	27.97	5.66	11.4	8.52	10.53	10.55	13.6
gene13071_TEKT3	1.07	1.2	1.92	0.95	0.16	0.7	1.59	0.09	0.17	0.29	1.01	2.06	2.45	2.55	0.95	2.03	4.41	2.16	2.46	2.05	6.6	2.31	5.65	1.15	0.66	0.73	2.85	0.74	2.8	2.45	1.72	1.66	0.26	0.95	0.57	0.55	0.62	0.55	0.98
gene13072_PMP22	73.91	124.91	63.77	55.38	81.15	105.8	43.07	19.29	21.95	25.79	54.94	202.05	230.37	88.56	179.16	209.22	166.83	220.62	330.3	219.68	238.81	128.9	243.16	159.64	157.23	67.93	143.21	128.1	99.04	276.08	328.1	179.59	214.75	61.38	120.88	75.89	137.06	129.79	244.74
gene13074_HS3ST3B1	25.21	52.05	15.86	59.94	30.39	73.68	35.23	7.17	9.07	11.05	13.23	107.17	116.68	20.12	38.74	39.79	19.11	48.84	142.12	34.51	59.12	9.04	31.42	56.34	19.29	5.07	43.26	9.15	34.06	82.79	29.72	34.84	7.39	18.8	6.1	7.63	16.46	4.72	8.04
gene13075_PLEKHB2	7.46	9.2	14.05	22.69	6.59	18.53	28.38	1.91	3.64	2.46	4.44	25.19	40.52	30.32	27.04	30.08	16.32	24.14	18.98	29.43	36.29	17.4	30.63	18.16	10.4	4.58	19.12	7.16	27.27	15.03	11.02	29.64	26.12	10.71	13.35	13.12	7.31	4.99	10.62
gene13076_FAM168B	3.29	5.75	12.64	18.12	3.8	21.71	18.37	1.6	2.48	1.96	3.62	36.93	43.54	30.45	28.2	18.24	7.57	17.23	5.69	24.61	23.53	6.83	39.69	8.57	5.26	3.58	18.45	3.69	28.37	7.24	11.86	15.7	60.6	10.05	12.38	12.79	5.57	6.29	12.3
gene13077_ARHGEF4	12.77	27.25	24.99	12.28	5.23	11.35	21.16	1.72	1.62	3.53	5.99	20.5	20.57	21.49	24.79	27.15	23.53	27.42	23.06	22.18	24.2	25	27.29	31.33	20.75	7.89	22.65	8.78	17.29	41.78	38.17	33.06	21.2	17.5	21.83	20.19	15.77	14.34	35.79
gene13078_LOC110084054	0.11	0	0.14	0.47	0.04	0.26	0.22	0	0	0.04	0.06	0.93	1.37	0.76	1	1.25	0.25	1.65	1.07	0.89	1.06	0.11	3.03	0.58	0.65	0.31	0.83	0.1	2.12	0.72	0.35	0.55	0.35	0.21	0.15	0.54	0.17	0	0.09
gene13079_AMER3	0.02	0	0	0.04	0	0	0.04	0	0	0	0	0.4	1.29	0.27	0.03	0.03	0.05	0.33	0.03	0.54	0.2	0.16	0.03	0.06	0.03	0	0.09	0.05	0	0.32	0.11	0	0.15	0.02	0.08	0.1	0.18	0	0.13
gene1307_PAWR	7.24	10.03	10.92	6.91	2.44	6.45	9.12	0.97	1.28	2.33	3.32	9.6	13.92	13.6	14.22	13.63	11.8	12.75	14.33	8.95	16.16	7.63	11.38	10.83	3.87	4.66	12.39	7.11	18.79	17.46	16	10.32	18	7.14	10.8	8.82	14.57	7.72	7.32
gene13080_GPR148	0	0	0	0	0	0	0	0	0	0	0	0	0	0	0	0	0	0	0	0	0	0	0	0	0	0	0	0	0	0	0	0	0	0	0	0	0	0	0
gene13081_KLHL6	1.59	2.33	1.8	2.26	1.56	1.75	0.93	0.96	2.33	1.17	1.19	1.29	1.36	2.91	2.96	4.95	1.89	2.06	1.39	1.81	1.33	1.79	1.5	1.94	1.25	1.53	1.48	1.03	3.03	4.09	1.68	0.77	0.9	1.2	0.96	3.05	2.16	1.69	0.64
gene13082_KLHL24	1.93	3.06	3.18	6.4	2.3	3.59	4.36	0.72	1.36	1.43	1.24	5.9	8.56	5.44	5.59	4.79	3.16	5.41	6.96	7.25	5.47	2.65	6.89	9.17	1.56	1.55	4.96	1.25	5.88	13.19	11.22	3.26	5.49	3.33	2.51	3.91	3.12	4.2	4.08
gene13083_YEATS2	5.1	6.49	3.04	5.36	1.71	4.53	4.88	1.88	0.97	2.32	3.18	15.73	17.57	6.47	11.69	5.84	3.61	11.76	8.77	7.54	7.26	2.27	10.08	6.16	8.81	2.29	13.25	2.81	10.14	13.51	8.69	4.64	14.66	2.55	5.53	9.24	6.32	9.78	9.32
gene13085_PARL	23.7	26.31	17.03	23.39	15.6	17.85	21.86	6.52	7.52	9.61	22.65	23.2	24.57	29.18	28.57	33.34	23.68	26.14	39.48	33.16	32.23	19.8	31.43	28.67	30.62	15.92	27.6	27.12	26.41	52.68	61.08	26.95	33.05	20.6	30.58	22.73	41.64	62.85	45.07
gene13086_LOC110084052	0	0	0.1	0	0.06	0	0.04	0.03	0.48	0	6.99	0.08	0.07	0.98	2.25	1.42	2.3	2.33	1.61	0.51	2.47	1.06	0.38	0.06	0.63	0.77	0.13	0.3	1.99	0.42	0.68	0.26	1.17	0.9	1.19	0.16	3.02	1.89	0
gene13087_DUSP28	1.12	1.28	1.01	0.14	1.32	0	0.76	0.1	0.49	0.18	0.32	0.64	1.36	1.22	0.56	0.4	1.07	3.49	2.6	0	0.5	1.73	0.72	0.3	0.54	2.73	2.55	1.53	0.82	3.75	0.14	0.18	0.52	0.79	0.27	1.1	2.87	0.35	3.16
gene13088_ALDH18A1	12.14	14.83	8.7	13.61	9.24	20.4	10.62	4.73	6.45	6.22	11.52	46.88	57.46	18.28	32.87	36.66	15.66	25.97	23.76	23.89	21.31	12.23	42.62	23.54	26.68	5.88	28.54	18.54	25.67	29.46	25.87	22.03	82.17	9.08	20.82	17.35	17.55	12.04	36.95
gene13089_TCTN3	2.04	3.21	3.66	6.25	1.6	5.31	3.9	1.19	1.29	1.52	2.15	41.36	38.36	13.55	12.03	12.63	3.76	14.23	10.74	10.23	9.07	2.23	23.12	6.8	9.48	2.51	10.32	7.08	13.65	9.82	4.76	7.14	49.4	2.18	7.91	5.89	4.84	4.1	16.46
gene1308_SYT1	0.92	1.56	0.27	0.28	0.18	0.53	0.45	0.22	0.35	0.34	1.23	0.57	1.49	1.85	1.16	0.99	2.5	1.88	2.7	1	2.15	4.19	2.66	4.48	1.45	0.87	2.97	2.15	3.27	13.12	7.32	1.97	0.99	1.74	0.98	1.75	4.49	0.98	0.42
gene13090_ENTPD1	5.9	7.81	9.92	23.7	12.71	17.48	13.33	13.47	36.18	24.93	11.66	22.81	28.41	6.37	9.59	16.17	7.37	10.81	4.55	13.52	15.77	6.91	13.91	12.01	5.62	8.63	6.94	10.96	15.58	10.03	12.51	11.24	31.76	25.94	9.86	19.64	4.63	7.86	24.42
gene13091_CPN1	0.25	0	0.26	0.3	0.26	0.2	0.73	0.54	0.6	0.03	8.68	0.24	0.69	1.19	0.9	0.12	4.51	6.92	0.15	0.05	3.08	2.51	0.06	0.18	0.33	0.6	0	2.05	2.14	0.28	1.54	0.44	0.26	1.59	0.79	0.85	9.16	7.12	3.14
gene13092_DNMBP	17.93	21.59	14.32	13.14	12.1	15.08	13.24	6.57	4.3	5.01	13.81	33.27	35.11	19.45	27.89	24.1	14.74	26.04	36.87	15.71	21.07	13.06	27.85	18.74	20.54	6.54	22.61	23.07	18.79	28.09	26.48	17.5	43.38	9.42	29.53	15.6	24.25	64.49	28.69
gene13093_ABCC2	3.68	4.78	1.15	1.68	0.71	1.76	1.24	1.98	2.41	1.77	4.5	2.04	2.16	2.13	4.65	2.21	2.44	5.54	6.02	3.39	3.92	1.98	5.54	7.94	5.35	2.18	4.47	1.58	3.7	7.77	8.61	2.7	2.91	1.86	3.33	4.87	7.36	9.98	2.37
gene13094_CUTC	39.72	40.45	33.74	26.11	15.96	27.92	32.12	16.13	14.09	12.39	28.6	41.75	49.43	49.95	47.99	58.99	54.69	48.19	36.37	41.03	48.7	37.97	58.06	79.66	45.91	32.88	44.62	51.33	32.62	32.66	35.74	54.73	45.43	33.69	62.98	31.89	50.82	46.5	31.54
gene13095_LOC110084033	39.21	50.73	32.57	48.67	21.24	53.32	55.22	8.66	9.11	14.83	26.24	66.92	75.94	69.14	65.54	74.27	52.56	62.19	58.91	83.57	74.28	43.89	63.04	38.46	48.79	28.9	60.1	39.94	62.48	79.68	99.96	64.06	92.03	27.65	56.82	42.06	55.54	27.09	59.46
gene13096_LOC110084058	18.4	45.26	22.17	11.35	22.68	17.57	36.52	2.99	6.85	14.75	17.11	21.42	24.21	36.22	39.58	50.92	71.34	65.56	78.9	25.24	41.48	89.48	20.6	20.94	37.34	31.09	46.14	44.59	26.14	337.03	66.36	23.95	18.36	24.44	25.74	35.97	52.05	97.53	46.31
gene13097_ENTPD7	14.92	17.28	11.33	10.64	6.37	9.38	9.28	2.85	3.16	3.42	6.94	25.57	25.77	18.58	29.54	33.44	17	26.44	30.69	16.13	16.2	10.72	26.03	15	17.86	6.18	20.45	14.6	23.08	28.99	31.46	18.44	30.58	7.07	17.57	11.34	15.84	20.91	17.96
gene13098_SLC25A28	37.48	63.56	21.51	23.01	18.31	22.1	28.03	16.18	15.28	19.71	50.19	38.07	30.83	36.47	56.47	45.88	42.64	53.52	75.61	43.74	45.24	36.62	69.44	67.25	71.36	37.94	63.52	50.52	41.06	63.82	70.03	46.86	56.92	39.43	71.87	56.73	97.57	162.37	53.66
gene13099_NKX2-3	0.35	0.24	0.61	0.82	0.51	3.46	0.67	0.75	3.94	0.92	1.48	0.76	0.17	0.45	0.83	1.19	1.8	0.48	0.27	0.52	0.74	0.51	0.94	0.8	1.42	0.48	5.8	0.75	0.13	0.73	0.15	1.05	0.15	0.77	1.22	0.54	1.75	0.52	0.5
gene13101_GOT1	25.37	25.91	29.7	31	14.79	39.22	33.43	5.78	4.2	10.6	22.41	58.12	70.23	48.7	36.52	45.52	20.02	46.76	24.29	47.94	47.21	31.31	56.49	26.69	32.54	12.99	56.06	19.62	36.41	23.46	18.31	47.73	57.79	17.46	43.5	43.59	26.16	13.56	37.81
gene13102_CNNM1	1.82	2.31	1.69	1.12	1.41	2	1.31	0.4	0.66	0.68	1.25	2.06	2.02	5.42	5.46	5.4	3.54	4.52	4.91	4	3.31	3.25	9.04	4.85	5.73	3.74	4.42	4.37	12.16	10.26	12.16	3.6	10.45	3.84	7.73	6.16	9.19	16.37	2.05
gene13104_HPSE2	0.6	1.02	0.76	0.7	0.29	1.28	0.61	0.29	0.36	0.34	1.61	3.59	0.99	1.65	1.06	1.29	0.2	1.57	1	1.33	1.75	0.93	5.49	2.06	1.74	0.57	1.8	1.21	3.51	0.3	2.02	2.17	6.55	0.83	3.98	2.61	3.21	1.2	1.91
gene13105_PTPRZ1	1.36	2.32	0.5	0.96	0.57	1.04	0.52	1.22	0.33	1.22	3.33	14.19	30.47	0.98	1.99	3.52	0.7	2.57	4.72	2.71	1.64	0.22	5.88	1.99	2.93	0.75	4.28	2.66	3.73	6.9	3.23	0.65	17.2	0.55	4.33	1.54	1.74	6.44	9.55
gene13106_AASS	1.81	0.97	1.59	2.48	0.61	2.38	1.52	0.93	0.49	1.15	2.47	16.58	24.07	3.4	6.94	5.92	1.76	7.48	5.23	5.24	4.25	0.76	11.89	5.82	5.23	1.38	6.06	4.55	5.59	3.75	3.15	2.17	27.93	0.98	4.61	3.31	3.84	9.98	22.24
gene13107_FEZF1	0	0	0	0	0	0	0	0	0.12	0.15	0.07	0.14	0.12	0	0	0	0.11	0	0	0	0.22	0	0	0.11	0.59	0	0.12	0.19	0	0	0.23	0	0.68	0	0.6	0.1	0.27	0	0
gene13108_CADPS2	4.96	5.87	5.83	5.47	2.35	7.22	6.35	1.43	1.2	1.79	7.25	18.2	20.88	7.19	8.11	7.08	6.03	8.91	10.02	6.37	6.85	3.03	10.3	9.68	6.13	3.07	6.7	5.54	12.78	15.05	10.46	5.01	15.51	2.23	8	3.97	7.56	13.26	9.76
gene13109_LOC110084068	0	1.88	0	0	0	0	0	0	0	0	0	0	0	0	0	0	0	0	0	0	0	0	0	0	0	0	0	0	0	0	0	0	0	0	0	0	0	0	0
gene13110_SLC13A1	0	0.42	0	0	0	0	0.02	0.1	0	0	0.04	0	0	0.55	0.39	0.14	0.24	0.05	0.57	0.14	1.08	0.1	0	0.03	0	0.18	0.04	0.09	0.67	0.31	0	0	0.04	0	0.07	0	0.31	0.06	0
gene13111_LOC110084063	0.1	0	0	0	0	0	0.09	0	0	0	0.04	0	0	0.11	0.51	0.13	0.13	0.08	0.08	0	0.58	0.04	0	0	0	0	0	0	0	0.23	0.61	0	0.13	0.12	0.18	0.06	0.16	0.23	0
gene13112_IQUB	2.46	2.61	1.7	0.9	0.37	0.93	1.73	0	0.18	0.15	0.38	0.89	1.86	6.11	4.8	5.56	3.35	3.39	1.34	4.06	2.3	0.77	2.82	0.78	1.08	1.14	2.6	1.05	11.27	2.99	4.62	1.75	2.99	1.89	2.24	1.33	1.17	4.69	0.7
gene13113_NDUFA5	243.77	255.67	148.48	98.09	110.59	100.32	176.96	61.63	68.97	77.98	128.83	86.1	131.8	234.98	165.66	193.43	247.93	158.13	167.72	213.2	208.28	259.66	115.05	149.38	142.85	144.36	174.94	176.48	118.3	260.39	267.82	184.01	163.95	128.05	167.95	130.96	231.83	287.28	115
gene13114_ASB15	1.23	2	0.88	0.19	0.53	0.49	0.61	0.08	0.12	0.03	0.89	0.5	0.12	1.15	1.48	1.59	1.65	0.7	1.02	1.12	0.86	0.41	0.95	0.91	1.05	0.48	0.98	1.12	5.76	2.64	2.54	0.37	0.4	0.91	1.26	0.65	1.64	1.65	0.31
gene13115_LMOD2	0.56	0.56	1.06	0.6	0.6	0.46	2.68	1.28	1.31	0.28	0.3	0.73	0.58	2.2	1.85	1.35	0.46	0.45	0.27	0.07	0.35	0.78	1.27	0.55	1.07	1.84	0.24	4.9	11.56	1.95	1.83	0.04	0.68	1.65	0.76	2.34	5.34	4.54	0.15
gene13116_WASL	11.32	21.22	10.64	13	7.33	13.07	14.37	3.52	4.25	5.92	8.44	20.31	22.74	18.07	19.9	17.93	17.3	22.89	29.35	19.28	21.07	10.19	23.41	25.3	13.41	6.69	19.56	9.49	15.36	51.04	25.51	15.18	17.77	9.83	13.42	13.72	20.91	30.2	16.14
gene13117_LOC110084064	0	0	0.04	0	0	0	0	0	0	0	0	0	0	0	0	0	0	0.09	0	0	0	0	0	0	0	0	0	0	0.19	0.13	0	0	0.15	0	0.13	0	0	0.12	0
gene13118_LOC110084065	0	0	0	0.06	0.04	0.14	0	0	0	0	0.05	0.43	0.47	0.22	0	0.17	0.25	0.11	0	0	0.08	0.23	0	0	0	0	0	0.07	0.23	0	0.23	0.07	0.35	0	0.08	0	0	0	0.95
gene1311_NAV3	2.25	3.44	1.07	5.12	1.08	3.69	2.3	0.27	0.34	0.83	1.86	5.31	12.29	2.91	6.53	3.78	1.78	5.56	10.36	10.87	4.4	1.22	5	2.39	2.3	0.54	4.46	0.73	4.08	10.98	4.71	2.27	8.31	0.55	2.84	2.04	2.47	3.35	2.18
gene13120_GPR37	0.05	0.43	0.17	0.24	0.4	0.71	0.44	0	0.19	0.24	0.22	0.9	4.6	0.81	0.52	0.41	0.62	0.59	0.71	0.73	0.46	0.44	1.21	0.68	1.54	0.04	1.02	2.16	0.53	3.7	2.26	0.05	4.27	0.18	2.71	0.37	1.37	1.13	6.65
gene13121_SLITRK5	1.16	1.32	1.91	0.56	0.6	0.84	0.81	1.01	0.57	0.38	3.18	3.36	4.25	1.61	2.4	1.84	1.01	1.05	0.89	0.35	1.44	0.69	2.12	0.78	0.91	0.45	1.66	1.15	2.45	1.94	1.68	0.73	2.66	0.54	1.05	0.82	2.17	1.55	0.29
gene13122_CUNH11orf87	1.93	3.58	0.38	0.21	0.46	0.62	0.81	0.43	0.92	0.37	0.93	4.56	2.56	5.5	2.35	4.4	3.31	0.24	0.78	1.49	1.29	0.48	1.74	2.72	1.01	0.99	1.37	0.38	3.31	2.48	4.88	0.28	1.81	0.61	1.53	0.96	2.52	0.79	0.14
gene13123_DDX10	11.7	11.17	9.86	12.88	5.95	13.62	14.63	2.99	5.13	7.98	10.04	20.18	28.08	17.41	17.01	18.65	14.5	16.82	10.9	17.98	16.82	11.22	32.49	12.48	15.81	15.03	26.41	16.63	15.25	28.85	23.52	17.71	33.49	11.05	27.02	36.86	20.2	32.36	11.56
gene13124_EXPH5	0.79	0.66	0.5	1.23	0.63	0.71	0.69	0.19	0.04	0.07	1.68	0.87	0.94	1.98	3.51	2.18	0.44	2.07	8.02	1.51	2.34	0.56	1.79	1.87	3.18	0.17	1.61	0.26	3.36	6.47	3.61	0.83	3.28	0.56	0.71	1.14	9.19	4.13	0.17
gene13125_KDELC2	1.12	2.11	0.97	1.2	0.51	0.46	0.82	0.22	0.12	0.72	1.12	4.51	4.28	2.79	4.22	4.17	1.26	2.02	2.64	2.57	0.89	1.24	6.09	0.93	3	1.25	4.72	1.19	4.65	0.8	2.65	0.8	15.95	0.83	5.89	2.98	4.89	1.79	3.87
gene13126_CUNH11orf65	3	1.87	2.8	3.28	2.05	1.27	6.7	1.45	3.4	4.9	3.63	1.94	2.91	5.49	6.21	5.79	6.1	6.71	3.92	2.81	4.52	4.81	3.04	3.37	3.28	5.76	4.09	4.73	12.12	20.19	9.56	2.08	6.79	2.7	7.41	8.26	11.17	36.82	5.85
gene13127_ATM	4.29	5.42	3.88	5	1.34	5.56	5.1	0.74	0.62	1.85	3.5	13.07	20.26	11.74	15.91	10.5	3.19	9.54	9.86	10.13	8.61	3.71	14.4	6.51	6.09	2.44	10.75	4.3	17.11	7.3	16.06	6.33	33.97	2.42	10.25	7.82	10.19	6.56	4.77
gene13128_LOC110084085	6.67	7.96	5.46	7.62	3.76	6.74	7.27	2.07	2.17	2.46	4.4	12.76	17.33	14.48	14.98	18.93	4.75	10.5	13.71	18.88	14.15	6.32	16.99	8.83	6.7	3.1	12.6	6.88	19.98	13.24	15.48	8.4	34.95	5.11	15.12	8.02	12.13	5.07	7.3
gene13129_ACAT1	30.51	29.71	26.04	41.26	22.34	37.95	35.26	11.25	9.62	15.1	45.67	68.45	123.11	65.56	60.64	107.1	46.72	57.35	56.82	57.39	50.6	42.92	99.2	56.99	55	31.66	67.02	87.44	52.83	75.7	82.49	52.27	103.04	27.48	49.52	49.13	50.41	33.7	59.6
gene1312_E2F7	1.13	1.93	1.39	4.84	0.8	5.68	2.98	0.38	0.61	0.63	0.91	9.45	11.62	3.76	5.13	2.88	1.89	3.87	3.07	3.97	2.86	0.68	3.88	0.76	0.67	0.12	3.18	0.8	3.34	1.3	1.09	1.39	13.69	0.47	2.46	1.05	0.53	0.94	0.79
gene13130_CUL5	3.69	5.27	5.07	7.62	2.49	6.34	7.26	2.4	3.08	3.17	4.12	11.66	21.65	7.86	8.09	7.81	4.03	8.25	6.26	5.2	6.57	3.64	19.61	9.01	4.97	3.75	9.24	7.54	8.99	19.71	9.31	4.81	19.06	7.6	8.88	10.34	7.53	10.53	9.88
gene13131_RAB39A	0.19	0	0.91	0.32	0.13	0.58	0.16	0.02	0	0	0.05	0.15	2.07	0.83	0.62	0.91	0.27	0.56	0.19	0.4	0.43	0.38	9.9	0.23	0.04	0.28	0.48	0.54	0.5	0	0.03	0.77	6.77	0.19	6.53	29.71	0.44	0.35	0
gene13132_SLC35F2	1.02	0.74	3.13	0.77	0.11	1.67	1.4	0	0.14	0.22	1.17	4.55	14.93	2.74	13.44	3.9	0.88	5.75	2.9	3.49	3.92	1.43	12.2	2.19	6.26	1.01	3.18	4.35	2.62	7.85	5.98	0.86	10.6	0.46	5.1	3.91	4.38	1.98	1.26
gene13134_SLN	2.31	0.68	4.91	0.79	6.01	0.91	2.09	2.75	3.2	1.03	0.71	0	0.55	0.69	2.32	0.97	0.31	0.42	1.19	0.5	1.12	0.89	0.72	5.24	0	16.79	0	84.07	0.15	0.76	0.45	0.14	0	13.37	0	0.59	0.6	0	0.18
gene13135_ELMOD1	2.56	4.93	1.94	1.57	1.62	1.32	3.36	0.08	0.82	0.28	1.75	4.14	3.48	7.86	10.95	8.7	5.26	8.99	8.99	6.49	12.96	5.8	25.13	3.08	10.8	2.2	11.21	2.05	5.38	20.52	12.22	2.65	10.26	1.23	4.9	5.61	5.53	4.73	1.54
gene13136_ALKBH8	33.35	46.77	9.37	8.76	4.45	19.7	15.04	2.54	2.83	2.8	7.05	6.3	11.46	20.98	17.29	34.62	10.43	17.85	20.61	20.04	20.07	14.14	12.96	9.07	9.55	6.58	13.25	7.85	25.18	23.68	51.63	28.43	19	8.01	14.35	10.8	15.26	23.42	7.53
gene13138_CWF19L2	28.45	49.18	18.69	20.48	13.86	15.74	22.54	4.75	10.75	7.8	18.53	23.67	24.43	22.89	28.9	30.39	25.14	23.84	29.57	25.55	26.57	16.18	19.57	22.85	23.32	14.92	24.01	18.43	20.03	71.34	43.89	22.52	21.14	18.96	24.28	16.83	30.81	59.63	16.85
gene13139_LOC110084091	0	0	0.06	1.6	1.53	0.41	0.42	0.14	0.22	0.32	0.13	1.16	0.11	1.05	0.45	0.3	4.69	6.08	1.86	0.86	4.89	4.7	0	0.59	0.21	2.67	0.22	0	0.36	2.74	0.48	0.09	0.83	0.31	0.46	1.84	8.5	2.66	1.69
gene13140_LOC110084092	0.43	0.62	0	0.98	1.16	0.18	0.96	0	0.02	0.12	0.06	0	0.05	0.43	0.35	0.13	0.43	1.2	3.25	0.39	1.55	1.38	0.04	0.13	0	0.2	0.15	0	0.28	2.52	0.36	0	0.28	0.14	0	0.57	0.39	0	0.2
gene13141_LOC110084082	0	0	0	0	0	0	0	0	0	0	0	0	0	0.15	0	0.87	0	0	0	0	0.35	0	0	0	0	0.22	0	0	0.63	0	0.24	0	0	0	0.47	1.11	0.65	0	0
gene13142_GUCY1A2	1.23	0.07	1.45	7.06	2.11	7.7	3.44	0.24	0.15	0.35	0.39	5.78	6.13	3.54	5.48	4.43	1.23	3.51	3.98	9.84	12.25	1.49	8.78	1.92	1.49	0.09	3.17	0.83	4	1.32	2.27	5.85	7.7	0.17	3.46	3.01	1.31	0.25	1.58
gene13143_HNRNPDL	323.88	354.16	219.32	266.9	127.39	231.63	239.61	100.21	124.59	157.67	262.9	332.68	399.9	311.18	409.61	397.37	266.56	427.53	534.59	445.71	401.76	263.71	611.59	500.38	406.67	233.48	496.31	295.59	329.77	575.96	571.84	325.21	546.54	294.27	495.94	420.06	519.77	454.45	402.57
gene13144_HNRNPD	239.52	284.22	208.56	223.3	89.35	199.16	222.66	55.56	62.78	93.31	138.23	240.56	262.34	250.4	256.67	275.5	207.05	267.85	281.43	319.37	307.97	205.1	268.82	264.42	190.62	127.17	270.55	163.16	194.8	388.45	256.89	233.29	314.77	180.05	293.95	194.16	223.95	150.92	185.43
gene13145_RASGEF1B	2.38	1.61	1.89	2.63	1.44	2.09	2.26	0.16	0.24	0.53	1.43	1.12	2.72	6.32	4.64	4.47	5.11	8.08	6.61	4.94	6.98	3.8	9.34	4.84	6.61	4.05	10.42	1.7	4.17	7	3.95	4.54	10.88	2.16	6.08	5.25	5.91	1.63	2.79
gene13146_PRKG2	0.04	0	0	0.02	0	0.06	0.13	0	0	0	0	0	0.03	0.3	0.12	0.18	0.28	0.47	0.13	0.06	0.05	0	3.87	0.43	0.08	0.14	1.39	0.02	0.31	0.25	0.05	0.12	0.05	0.18	0.05	0.5	0.07	0.05	0
gene13147_BMP3	0.83	1.19	0.41	0.5	7.13	0.65	1.27	0.18	0.47	0.62	0.77	1.76	2.15	2.56	2.79	3.28	4.44	2.46	1.52	1.15	2.22	1.95	4.15	0.52	1.04	2.14	1.74	3.16	7.88	5.24	3.23	0.9	3.02	0.25	1.63	1.27	3.05	1.01	0.25
gene13148_CUNH4orf22	1.96	3.16	2.05	0.82	0.13	0.9	2.57	0.49	0.09	0.5	0.96	1.31	3.42	3.9	2.84	2.97	2.22	2.29	1.25	3.64	1.6	2.21	2.68	1.41	2.35	2.09	4.3	4.66	3.38	1.3	7.7	2.1	4.99	0.77	3.94	4.18	3.79	8.68	2.38
gene13149_FGF5	0.12	0	0.53	0	0.31	0.24	0	0	0.24	0	0.28	0	0	0	0	0.15	0.15	0.19	0	0	0	0	0.53	0	0.32	0	0.33	0.13	0	0.56	0	0.53	0	0.54	0.67	0.27	0.37	0	0
gene1314_CSRP2	16.59	22.74	19.35	21.86	16.64	19.24	32.93	2.39	2.26	3.77	11.59	32.36	27.52	15.89	21.76	19.14	14.97	26.55	18.44	16.78	19.41	15.78	8.67	7.72	10.1	4.89	15.5	10.62	9.8	21.68	24.37	14.38	21.34	7.23	19.27	6.68	12.49	17.98	15.67
gene13150_PRDM8	0	0	0	0.07	0	0	0	0	0	0	0	0.14	0	0	0	0	0	0.07	0	0	0	0.04	0	0	0	0	0	0	0	0	0	0.05	0.06	0	0	0	0	0	0
gene13151_LOC110084101	2.45	5.28	3.24	2.96	0.34	2.76	2.11	1.69	1.74	0.59	1.03	13.21	27.74	2.24	6.65	3.43	2.53	6.09	2.8	14.26	5.81	1.01	15.88	4	4.49	0.42	6.08	0.82	7.33	1.53	2.15	2.86	19.1	2.15	2.19	2.82	1.62	0.86	1.45
gene13152_LOC110084105	3.74	6.32	2.88	2.67	1.93	3.76	2.28	2.54	2.55	2.12	3.35	13.88	16.77	6.05	8.64	6.37	8.1	10.64	6.82	8.36	6.9	3.15	14.27	5.97	7.23	2.54	9.31	2.49	8.51	11.87	6.08	3.81	14.74	2.41	7.89	5.08	7.48	5.31	8.25
gene13153_PLCE1	1.25	0.91	1.44	1.04	0.72	1.2	2.04	0.19	0.13	0.95	1.8	2.55	3.82	5.02	4.42	3.13	2.67	4.17	2.69	2.48	3.03	2.64	4.83	3.61	7.22	1.27	5.67	2.55	7.39	4.41	9.01	2.41	23.96	1.78	9.18	5.27	6.66	11.02	10.96
gene13154_NOC3L	7.37	11.63	7.68	17.3	10.08	7.73	10.39	1.38	2.06	2.47	3.84	13.81	20.01	15.69	15.8	15.49	7.94	14.43	11.92	31.4	12.94	6.42	16.6	10.4	5.78	3.82	9.53	6.99	13.11	12.76	27.03	19.06	22.98	6.21	12.65	8.97	10.62	10.59	10.15
gene13155_TBC1D12	7.12	10.64	8.7	11.67	2.86	9.31	13.75	1.69	3.56	4.03	7	15.34	19.62	17.16	16.74	14.14	10.16	17.5	14.9	14.93	18.32	9.04	15.71	16.6	11.84	6.32	16.25	5.32	13.92	33.21	23.63	10.52	17.43	8.3	14.18	10.89	12.82	14.29	18.67
gene13156_LOC110084122	0.22	0.25	0.14	0.1	0.04	0.24	0.12	0.01	0	0.04	0.04	0	0.35	0.13	0.33	0.17	0.04	0.24	0.2	0.16	0.16	0.23	0.11	0.1	0.13	0.01	0.34	0.23	0.17	0.51	0.73	0.07	0.84	0.08	0.38	0.25	0.36	0.4	0.16
gene13157_FGFBP3	0.21	0	0.42	0.13	0.48	0	0.4	0.09	0.14	0.44	2.86	0	0.87	1.07	0.22	0.19	0.38	0.5	0	0.41	0.26	0.58	0	0	0.07	0.5	0.21	0	0.47	5.12	0.65	0.34	0.87	0.16	0.12	0.35	0.8	0.23	0.07
gene13158_TNKS2	8.77	14.47	10.12	11.96	3.42	12.89	13.19	2.09	2.31	2.79	6.89	23.43	30.83	21.92	22.55	19.24	12.09	22.22	21.48	17.45	21.86	9.75	21.43	15.45	8.79	5.14	15.92	6.85	20.34	36.45	22.9	13.09	42.89	6.41	16.64	11.73	14.01	14.29	15.14
gene13159_PPP1R3C	33.01	54.49	55.84	26.16	11.54	39.86	46.4	4.73	4.69	9.24	21.22	29.45	44.61	52.89	40.31	26.37	48.82	50.14	39.2	61.9	74.94	33.52	38.41	39.05	21.83	16.03	28.93	16.91	28.24	43.47	19.27	33.34	45.76	31.27	43.27	27.07	34	31.9	40.82
gene1315_ZDHHC17	4.32	7.95	4.3	5.39	3.46	3.72	4.64	2.48	3.24	2.95	5.02	10.69	14.74	4.97	9.45	8.17	3.83	9.99	9.49	5.52	7.75	3.89	9.86	10.47	7.38	3.96	8.35	4.55	8.01	13.56	11.55	4.33	14.1	4.51	5.1	6.15	8.3	7.66	11.62
gene13161_HECTD2	2.85	6.31	1.43	3.05	2.1	2.92	1.72	1.24	0.82	1.16	3.05	3.7	4.09	3.61	7.84	3.8	2.62	8.59	10.28	5.77	5.48	2.56	4.19	4.7	6.29	1.62	7.61	1.65	5.7	17.83	9.7	3.75	3.99	1.25	4.02	4.87	11.45	7.39	3.68
gene13163_PCGF5	5.57	4.95	4.34	1.94	0.67	2.78	2.8	0.69	0.58	1.14	2.05	3.62	5.47	21.52	29.52	20.97	5.72	6.37	6.75	14.45	9.62	6.86	15.57	4.82	4.22	4.43	10.85	6.44	25.01	6.1	25	6.85	42.33	5.49	18.71	9.72	15.64	7.13	2.16
gene13164_ANKRD1	0.19	0.5	0.42	0	0.49	0.1	0	0	0	0.05	0.15	0.3	0	2.04	0.52	1.65	4.12	0.61	0.15	0	1.52	1.78	0.85	1.04	0.5	0.23	0.52	1.49	4.69	2.16	2.18	1.04	0.97	0.43	0.85	1.61	0.73	1.04	0.26
gene13165_RPP30	21.71	30.67	16.22	15.54	7.6	26.32	16.22	5.02	5.04	5.47	13.22	35.66	37.91	34.56	34.23	38.25	26.84	27.13	41.1	38.72	35.52	28.14	32.59	31.04	14.17	11.8	22.18	44.06	27.02	27.92	26.41	30.65	45.72	16.95	38.74	15.34	29.74	24.27	22.79
gene13166_HTR7	0.46	0.85	0.75	0.25	0.15	0.47	0.33	0.35	0.11	0.11	0.45	1.19	2.32	0.84	1.22	1.07	0.63	1.24	0.86	0.39	0.79	0.51	1.13	0.39	0.21	0.31	0.3	0.53	1.71	1.49	1.56	0.35	1.65	0.35	0.98	0.29	0.62	0.61	0.14
gene13167_KIF20B	5.68	4.49	4.76	4.72	2.07	5.02	3.34	1.32	1.6	2.11	4.15	7.95	9.31	8.04	12.2	14.31	3.66	7.92	9.47	7.38	7	3.09	8.67	2.69	3.99	1.48	7.3	5.08	8.78	9.7	12.27	5.84	22.4	2.02	10.61	3.64	7.72	6.29	2.83
gene13168_LOC110084115	4.92	8.55	7.02	6.01	1.58	5.87	8.19	0.37	0.74	1.31	1.79	8.83	12.7	8.98	14.97	12.2	6.44	12.97	7.13	10.74	8.34	5.98	8.66	5.2	3.53	2.25	5.1	3.59	11.18	5.19	8.29	9.64	11.09	2.11	7.74	3.17	2.78	2.18	6.93
gene13169_PANK1	6.18	11.21	6.45	7.15	2.68	8.25	14.81	1.34	1.85	2.78	13.95	14.01	18.81	16.37	14.2	12.37	15.62	13.79	9.36	9.81	14.09	8.94	11.24	5.82	7.33	5.07	10.02	11.34	9.57	11.93	10.36	8.87	15.76	4.68	14.1	5.78	10.76	14.62	12.68
gene1316_OSBPL8	2.86	5.2	4.73	7.94	3.18	6.35	7.31	1.13	1.54	1.56	4.24	12.7	17.48	6.76	5.86	5.89	5.42	8.76	8.45	6.36	7.49	3.73	10.7	8.26	3.72	2.38	7.64	4.2	6.84	14.18	7.05	4.64	19.89	4.31	8.28	5.25	6.76	13.41	6.49
gene13170_SLC16A12	0.82	0.33	0.18	0.13	0	0.36	0.16	0.28	0.21	0.28	0.6	6.55	4.26	5.31	3.82	2.6	1.39	1.93	1.73	0.66	3.06	0.19	2.76	0.57	1.53	0.28	1.79	25.36	2.86	1.33	3.31	1.45	40.84	0.71	13.03	0.4	1.83	36.7	116.82
gene13171_ASAH2	0.05	0	0	0.02	0	0.11	0.02	0	0.04	0	0.08	0	0.04	0.46	0.37	0.49	0.06	0.17	0.4	0.05	0.1	0.22	0.51	0	0.56	0.13	0.22	0.03	1.16	0.89	1.03	0.18	0.27	0.18	0	0.12	0.77	1.22	0
gene13172_LOC110084121	16.27	35.88	3.36	31.68	7.51	42.55	3.47	9.88	0.08	0.07	0.39	1.18	2.29	20.63	17.99	14.64	1.77	38.02	33.53	30.45	41.83	7.32	0.91	23.73	5.77	1.78	6.3	0.2	16.98	9.87	3.21	9.05	4.08	21.21	0.95	6.56	7.74	0.41	0.09
gene13173_LOC110084137	54.67	131.3	51.48	166.02	40.35	208.15	65.81	37.83	23.78	29.14	50.44	116.83	211.85	51.91	75.7	65.68	52.27	140.37	197.85	142.87	202.26	104.61	72.05	142.54	149.2	33.76	116.75	74.11	44.19	222.48	147.5	62.4	280.32	125.11	178.17	71.19	108.9	118.46	67.75
gene13175_LIN28A	0	0.14	0.08	0.37	0.07	0.4	0.89	0.04	0.02	0.28	0.03	0.8	1.24	2.09	1.94	2.8	0.56	0.91	0.99	3.04	1.5	0.95	4.25	0.26	0.57	0.23	1.81	0.75	3.63	0.12	1.63	2.29	15.76	0.52	2.61	0.32	0.28	1.65	0
gene13176_CRYBG2	0.21	0.14	0.23	0.08	0.16	0.11	0.06	0.14	0.06	0.05	0.09	0.12	0.1	0.56	1.22	0.69	0.37	0.53	0.2	0.2	0.37	0.3	0.68	0.18	0.54	0.22	0.7	0.68	0.52	0.02	0.76	0.47	1.5	0.13	0.61	0.18	0.56	1.01	0
gene13178_UBXN11	4.33	7.54	1.71	1.42	0.19	1.66	2.22	0.5	0.54	1.46	0.93	3.53	3.86	9.87	13.65	7.73	5.1	9	8.37	9.74	2.9	2.47	8.66	3.66	5.33	1.55	6.41	2.59	13.04	1.68	12.64	4.63	13.24	1.51	9.39	7.48	8.22	7.7	2.42
gene13179_SH3BGRL3	165.34	229.54	239.92	138.47	123.78	155.65	230.07	45.22	27.42	74.23	92.36	345.73	206.7	367.45	343.5	200.82	339.76	325.67	241.29	242.49	398.25	291.66	238.48	237.74	228.06	168.57	278.62	187.34	93.98	145.07	124.38	370.44	277.15	172.21	437.53	151.46	196.36	98.31	257.86
gene13180_CEP85	10.17	11.49	6.92	10.61	5.68	8.1	9.97	1.93	2.62	3.34	7.83	13.67	13.96	13.63	15.96	18.68	12.37	15.88	22.63	19.61	19.43	11.46	16.53	13.02	11.32	6.32	16.28	12.22	19.4	19.1	19.08	19.86	25.27	9.81	17.46	12.35	17.27	21.75	14.2
gene13181_CNKSR1	1.98	0.71	1.59	0.95	1.81	1.92	1.57	0.53	0.25	0.32	0.96	1.1	1.33	4.39	4.05	3.96	3.17	5.31	8.26	3.52	4.18	1.73	3.51	3.09	2.28	1.25	2.98	1.23	3.31	3.49	7.95	4.43	2.42	0.98	1.88	2.21	2.46	3.23	0.75
gene13182_ZNF593	64.6	59.25	62.69	42	19.81	33.26	37.43	19.51	12.63	24.96	35.14	46.59	82	79.15	83.71	56.08	56.48	67.07	84.49	86.62	63.18	66.74	54.9	64.43	65.1	34.2	67.42	93.2	42.24	42.8	53.89	81.05	47.25	70.69	58.94	57.84	93.44	108.26	64.08
gene13183_LOC110084139	1.75	0	0.54	0	2.09	0	0	0	0.1	0.08	0.35	0	0.21	0.16	0.41	0.37	0.18	0.48	0.68	0	0.18	0.38	0	0.36	0.59	0.71	0	0.77	1	0.18	3.88	0	0.38	0.22	0	0	0.23	1.62	0
gene13184_CLIC4	2.29	2.27	6.07	6.37	1.78	7.56	8.81	0.81	0.45	1.39	2.15	17.12	34	17.73	21.78	14.58	8.46	13.76	9.72	13.25	20.18	5.32	33.53	6.11	4.96	2.52	18.18	7.74	25.24	8.91	7.25	15.72	65.29	9.48	19.07	9.56	7.27	6.86	9.1
gene13185_RUNX3	0.07	0	0.24	0.23	0.22	0.07	0	0	0	0.04	0.1	2.12	0.83	0.36	0.37	0	0.16	0.32	0.1	0.45	0.08	0.06	0.07	0.64	0	0.53	0.18	0.42	0.15	0.22	0.39	0.15	0.09	0.05	0.45	0.08	0	1.6	0
gene13186_SYF2	61.82	80.71	56.07	51.53	18.45	35.49	46.85	12.84	19.71	22.35	32.72	52.49	90.71	74.33	75.67	54.4	43.65	55.84	66.63	76.03	71.01	43.25	77.17	49.21	59.82	46.39	53.87	46.52	41.16	122.12	73.6	69.54	82.27	39.76	74.06	34.47	53.5	132.1	74.09
gene13187_RSRP1	401.5	476.09	473.86	478.96	275.32	473.24	521.57	191.43	218.52	220.58	299.96	560.22	876.27	809.36	1023.75	756.66	702.48	1048.83	817.31	799.12	975.83	571.39	962.72	674.03	472.92	411.31	831.24	337.47	748.63	575.24	441.78	815.84	955.84	499.25	699.5	556	594.42	524.5	479.83
gene13188_TMEM50A	109.54	103.97	70.94	80.71	68.72	82.65	67.49	23.94	33.91	38.52	72.61	148.82	221.73	100.47	140.86	165.27	93.57	128.75	196.44	153.92	111.26	75.95	134.81	178.18	190.9	59.43	133.48	157.95	84.54	594.15	395.8	87.37	132.11	44.55	63.82	93.41	124.61	140.35	283.51
gene13189_LOC110084155	26.54	15.47	45.55	64.35	67.92	69.76	45.54	27.43	177.99	103.94	60.94	11.67	7.02	5.51	6.53	8.12	5.69	4.02	1.98	2.89	5.1	33.95	28.53	21.18	35.9	42.33	6.55	28.12	41.44	13.98	5.87	8.47	18.18	21.35	36.17	55.95	9.57	26.65	11.36
gene1318_NAP1L1	168.59	159.88	184.08	165.29	104.33	154.47	200.76	48.61	50.3	74.85	165.02	328.43	396.1	446.33	415.42	403.35	331.16	341	194.64	290.1	418.55	292.65	351	443.49	230.22	200.86	349.5	213.72	351.4	310.56	329.19	272.65	423.63	255.74	349.14	270.63	352.38	215.66	253.05
gene13190_TMEM57	7.55	12.93	9.11	11.71	7.19	9.27	6.65	4.3	12.42	6.78	8.05	15.51	14.59	11.04	16.55	16.72	7.99	11.37	13.76	11.64	9.79	6.34	14.26	13.73	13.39	6.73	13.29	6.22	15.02	38.56	20.49	9.45	16.9	12.34	12.12	12.25	12.58	12.66	16.32
gene13191_LDLRAP1	6.84	8.3	14.93	22.8	7.97	24.81	22.89	4.84	5.61	5.87	6.01	34.14	37.81	30.43	30.02	23.56	17.86	27.88	9.11	33.43	34.26	14.28	57.13	16.32	7.41	7.67	22.9	5.98	24.01	8.04	3.42	19.62	33.51	19.25	12.53	23.36	8.79	2.3	6.95
gene13192_MAN1C1	45.76	65.26	33.63	42.35	26.84	52.29	29.44	7.78	8.52	19.63	39.47	75.78	61.4	57.4	91.06	94.27	57.43	76.29	74.08	78.21	85.83	39.41	83.86	64.9	78.67	28.85	63.36	30.38	29.7	140.2	60.33	59.26	76.51	13.85	61.86	38.38	55.42	92.68	94.74
gene13193_SELENON	4.37	3.45	8.11	7.55	2.12	12	5.42	1.91	1.48	1.52	3.14	71.31	112.32	11.09	28.36	14.65	2.96	14.17	9.24	9.78	7.04	1.48	47.49	8.29	7.28	1.37	10.71	6.89	13.11	4.45	3.58	4.76	58.31	3.91	5.25	3.2	2.58	7.79	13.26
gene13194_MTFR1L	13.12	11.39	13.72	14.51	6.99	17.56	25.83	3	3.53	5	6.15	28	26.94	27.6	21.04	22.36	14.81	18.21	17.59	20.65	23.31	12.47	30.86	15.99	8.07	9.67	20.07	11.25	25.96	26.38	14.85	15.87	33.8	13.81	27.54	15.05	15.69	15.06	15.66
gene13195_AUNIP	8.43	13.34	6.93	7.38	3.73	6.5	7.95	1.46	1.49	3.77	5.24	9.78	8.73	10.76	11.98	14.81	7.17	11.39	8.73	12.06	13.86	10.19	11.39	6.57	8.62	6.34	9.8	7.35	8.91	19.26	11.67	10.23	13.1	4.14	12.94	7.8	8.62	10.85	9
gene13196_PAQR7	2.59	4.01	4.32	6.9	4.67	3.93	5.01	1.72	6.47	3.13	3.34	16.16	13.29	9.25	15.36	13.86	7.76	13.67	7.73	5.24	10.1	5.84	15.79	7.93	7.19	2.38	12.19	6.31	8.58	8.51	6.08	7.3	20.65	4.26	8.21	6.18	7.01	4.11	10.16
gene13197_STMN1	219.39	258.17	232.65	197.49	129.33	223.29	323.21	73.7	65.37	89	153.24	404.91	577.48	459.52	370.73	402.09	259.3	260.69	277.72	321.91	352.97	288.46	371.63	219.22	185.42	162.21	340.34	372.92	395.59	361.39	436.46	229.55	558.57	131.3	441.85	206.22	357.47	315.81	234.02
gene13198_PAFAH2	1.77	3.04	7.55	3.9	1.26	4.03	5.09	1.39	1.65	1.05	3.09	12.38	14.47	11.83	10.18	8.81	7.29	8.08	3.86	6.63	5.83	3.53	11.22	6.14	4.87	1.5	7.91	3.47	5.37	2.29	1.22	6	8.85	5.18	4.46	6.33	4	1.36	4.4
gene13199_EXTL1	18.65	38.94	16.98	22.96	17.72	34.64	17.6	5.13	5.32	6.5	11.19	36.53	40.91	28.24	70.03	80.61	28.66	78.07	106.85	42.65	44.27	20.54	36.65	41.4	30	8.89	42.82	24.1	86.14	46.15	33.02	33.69	35.84	18.34	19.49	17.72	26.44	15.41	11.54
gene1319_PHLDA1	7.71	4.21	5.67	5.7	5.61	7.63	5.65	0.95	1.74	1.38	1.16	12.77	12.17	15.26	13.82	12.61	3.54	7.87	5.47	12.52	12.87	3.9	17.82	2.6	4.51	3.37	7.57	1.87	14.93	1.75	7.88	5.49	7.19	1.57	6.3	5.36	5.78	3.2	3.81
gene131_LATS1	2.16	2.57	3.67	7.08	2.23	6.53	6.7	1.01	1.41	1.32	2.94	12.46	18.17	5.77	5.52	4.27	4.29	9.2	9.17	6.37	7.67	2.35	9.32	5.91	3.61	2.29	6.94	2.76	5.78	13.24	5.66	4	11.97	2.86	5.01	4.3	4.37	4.47	5.52
gene13200_SLC30A2	2.4	0.88	1.56	1.3	0.83	1.57	0.93	0.87	0.24	0.36	1.25	1.74	3.34	3.99	1.98	2.11	4.09	6.09	3.9	1.06	3.8	2.38	6.3	3.68	5.93	0.93	5.64	1.4	4.44	7.16	3.73	1.4	1.17	2.16	1.94	4.75	4.96	1.46	1.02
gene13201_TRIM63	0.29	0.19	0.75	0.04	2.26	0.3	0.29	0.14	0.55	0.06	0.26	0.23	0.07	1	0.67	0.9	0.58	0.85	0.07	0.19	0	0.41	0	0.82	0.19	0.51	0.33	6.73	0.49	1.66	0.69	0.16	0.06	0.26	0	0.06	0.3	0.64	0.2
gene13202_PCDH17	1.23	2.09	0.83	0.71	0.42	0.84	0.91	0.37	0.41	0.44	1.4	2.24	2.7	3.76	7.09	8.85	3.7	5.64	3.86	3.16	3.77	2.33	6.97	2.09	4.04	1.97	3.8	1.33	5.62	10.67	9.11	4.25	6.85	1.08	2.52	2.71	3.26	5.02	1.05
gene13206_LRRC2	0.3	1.11	1.42	0.44	0.02	0.22	0.26	0.06	0.06	0	0.26	0.1	0.26	2.73	7.17	2.37	5.51	2.73	4.65	2.25	0.76	2.93	11.8	40.32	2.97	3.18	4.33	0	3.29	32.34	8.17	2.38	0.16	4.28	0.11	4.74	6.39	0	0.13
gene13207_LOC110084179	1.08	1.36	0.84	0.25	0.37	0.41	0.2	0.07	0.19	0.16	0.93	1.74	1.67	5.81	7.14	12.6	19.94	5.02	13.92	5.46	9.66	7.71	13.53	34.49	10.15	8.08	10.73	1.93	9.02	34.23	16.79	6.89	0.66	19.06	0.78	6.56	15.27	1.51	0.48
gene13208_LOC110084170	0	0	0	0	0	0	0	0	0	0	0	0	0	0	0	0	0	0	0	0	0	0	0	0	0	0	0	0	0	0	0	0	0	0	0	0	0	0	0
gene13209_AAED1	4.09	5.59	3.98	4.33	2.07	5.12	6.81	0.51	1.44	2.27	3.35	17.95	14.13	8.8	9.47	7.77	6.45	11.35	11.02	13.2	14.06	9.87	21.2	11.31	10.95	7.85	17.15	9.19	7.53	16.23	5.93	11.91	22.91	8.48	15.81	11.39	13.06	9.93	13.14
gene1320_KRR1	16.23	21.72	16.14	17.91	5.93	14.71	21.88	3.65	5.33	5.73	8.77	21.61	31.09	27.48	25.36	26.07	17.48	19.96	24.15	27.08	25.89	14.38	19.55	27.86	17.09	7.87	22.93	12.67	22.03	39.17	22.64	20.43	42.02	18.62	24.39	19.17	20.5	27.84	19.26
gene13210_CDC14B	2.71	2.15	4.23	5.89	2.96	8.43	9.51	0.96	0.87	0.98	1.54	16.39	32.99	7.75	6.52	6.51	3.88	8.52	5.07	6.71	8.18	2.69	13.28	4.36	1.61	1.95	4.23	2	9.11	7.8	2.58	2.87	15.4	3.34	3.11	3.46	2.9	0.83	4.52
gene13211_HABP4	140.42	150.56	147.33	106.05	75.67	115.51	130.43	44.63	55.58	63.94	117.92	224.39	215.81	313.27	315.92	303.27	188.68	230.99	177.66	218.42	239.71	192.71	204.09	174.55	141.78	155.96	206.72	241.38	253.49	129.66	196.95	197.61	315.9	166.07	306.34	169.12	225.5	372.43	268.07
gene13212_ZNF367	2.78	2.79	2.73	3.53	1.24	3.72	5.98	0.68	1.07	1.7	2.17	9.55	13.2	10.09	8.31	10.65	3.85	8.16	7.95	8.92	8.87	4.63	8.4	5.49	3.4	2.27	6.5	6.89	8.92	8.62	13.4	7.76	31.07	3.5	18.37	3.83	7.32	2.36	6.15
gene13213_SLC35D2	0.74	0.78	0.05	1.56	0.22	1.34	0.57	0.35	0.46	0.6	0.81	10.33	14.5	1.38	1.51	0.54	1.25	1.16	1.03	1.15	1.19	0	1.91	0.72	1.49	0.07	0.47	1.77	0.45	2.05	1.62	0.16	22.64	0.7	3.43	0.44	0.57	0.49	15.01
gene13214_HSD17B3	0	0	0.07	0.12	0.03	0.1	0	0.22	0.25	1.2	2.29	2.41	22.69	0.3	0.07	0	0	0.45	0.36	0.09	0.12	0	0	0	0.12	0.19	0.19	17.38	0.11	0.52	0.08	0.05	195.85	0	94.93	0	0.22	102.97	245.33
gene13215_ERCC6L2	4.64	5.93	3.24	3.91	2.01	3.87	4.93	0.99	1.34	1.68	3.71	9.68	13.38	4.47	6.94	6.9	3.25	6.68	8.46	4.77	6.1	2.66	7.5	12.56	2.91	2.25	5.59	4.46	6.98	12.64	10.93	3.61	12.82	5.29	8.51	3.22	7.61	17.42	7.53
gene13216_PTCH1	1.83	3.37	1.53	3.02	1.35	2.03	1.02	0.55	0.97	0.85	1.36	6	7.93	3.35	6.88	3.19	0.9	3.36	2.68	2.17	2.34	0.58	5.66	2.85	1.61	0.7	4.23	2.18	3.55	2.8	6	1.36	24.97	1.13	4.08	2.46	3.35	4.04	6.49
gene13218_FANCC	3.38	6.29	4.15	3.78	2.13	3.94	4.12	1.18	1.51	1.28	2.02	5.3	9.41	10.63	10.1	11.69	4.57	5.28	5.53	7.86	5	3.95	5.28	3.49	2.23	1.35	4.01	4.75	14.03	4.4	16.79	3	18.05	2.83	12.96	4.11	7.16	9.27	4.54
gene1321_LOC110084764	0	0	0	0	0	0	0	0	0	0	0	0.21	0.18	0	0.36	0.49	0.31	0.21	0.2	0	0.16	0	0	0	0	0	0	0	0.44	1.15	2.03	0.14	0	0.1	0	0.44	0	1.42	0.36
gene13222_TRNAD-GUC	0	0	0	0	0	0	0	0	0	0	0	0	0	0	0	0	0	0	0	0	0	0	0	0	0	0	0	0	0	0	0	0	0	0	0	0	0	0	0
gene13223_TRNAW-CCA	0	0	0	0	0	0	0	0	0	0	0	0	0	0	0	0	0	0	0	0	0	0	0	0	0	0	0	0	0	0	0	0	0	0	0	0	0	0	0
gene13224_TMPO	24.17	27.09	19.95	27.1	13.3	25.01	29.34	6.54	6.93	8.74	15.88	43.74	48.85	34.5	33.86	34.01	22.19	37.94	35.4	39.27	41.35	23.35	48.96	33.35	23.08	12.43	37.56	14.47	35.72	68.33	43.29	23.88	51.01	21.89	38.91	32.35	29.72	18.65	26.95
gene13225_SLC25A3	265.75	275.28	254.32	204.4	184.21	211.78	246.49	75.38	76.3	85.53	198.78	257.03	313.06	410.51	284.33	324.24	330.42	312.44	289.98	334.81	422.99	324.12	230.81	253.07	239.57	156.19	243.61	218.87	209.44	346.01	278.51	306.21	168.11	164.04	205.51	167.76	198.79	152.43	289.8
gene13226_IKBIP	4.64	7.11	2.64	4.92	4.01	5.64	3.33	0.8	1.32	1.4	2.41	9.88	13.55	4.58	7.66	10.04	3.62	7.8	11.57	8.8	6.53	2.72	10.11	6.85	6.67	1.99	7.19	5.36	5.65	8.72	9.24	7.88	10.73	3.64	3.59	3.97	3.91	12.3	10
gene13227_APAF1	9.62	14.52	8.43	7.53	3.03	6.94	7.05	1.21	1.37	1.46	5.06	12.9	17.32	17.44	13.44	16.28	5.65	12.35	12.87	11.66	11.81	7.03	15.96	10.5	5.08	5.47	12.68	2.74	13.29	21.68	13.13	7.11	15.34	5.56	8.79	6.14	15.28	6.36	6.85
gene13228_ANKS1B	1.11	2.08	0.55	0.26	0.22	0.44	1.25	0.11	0.27	0.24	0.71	1.62	1.72	1.55	0.52	0.86	2.01	1.08	0.61	0.08	0.85	0.73	1.6	0.4	0.24	0.12	0.68	1.49	3.76	1.94	1.11	0.37	3.42	0.36	2.49	0.75	1.69	1.01	3.02
gene1322_LOC110084783	0.48	0.4	0.03	0.29	0.2	0.19	0.1	0.71	0.27	0.34	0.23	1.67	0.41	0.64	0.57	0.88	0.22	0.89	0.85	0.51	0.32	0.06	0.59	0.54	0.69	0.36	0.41	0.12	0.67	1.26	0.31	0.12	0.58	0.17	0.76	2.61	1.43	2.2	0.68
gene13230_UHRF1BP1L	7.46	7.43	6.46	7.05	4.09	6.62	6.98	2.46	3.65	3.09	4.82	11.77	13.55	15.24	17.35	14.02	8.43	12.82	17.18	12.21	13.5	7.25	12.04	10.55	6.42	4.62	12.11	4.84	14.18	32.61	20.34	8.1	30.62	7.63	15.38	11.05	13.27	17.76	14.05
gene13231_ACTR6	7.43	10.29	9.29	10.84	4.07	9.83	20.17	1.49	1.37	3.84	5.3	16.41	27.61	18.25	11.61	15.55	11.9	14.04	12.14	16.78	17.48	11.79	14.95	11.85	8.59	5.03	14.53	7.73	11.56	33.61	19.13	11.51	26.18	8.56	19.81	9.66	9.05	5.64	18.45
gene13232_SCYL2	2.77	4.4	2.98	5.25	1.38	5.27	4.93	1	0.69	0.77	2.06	8.71	14.09	5.82	7.03	5.44	2.43	6.8	8.22	8.93	5.33	2.4	8.06	5.72	2.55	0.84	5.4	1.5	7.36	10.27	5.03	2.61	16.06	2.29	5.17	3.58	4.56	2.33	3.44
gene13233_SLC17A8	0	0.17	0	0	0	0	0	0.02	0.09	0	0	0	0	0	0.09	0	0	0.05	0	0	0.04	0	0	0	0	0	0.09	0.03	0.15	0	0.05	0	0	0.07	0.11	0	0	0	0.09
gene13235_NR1H4	0.09	0.44	0.35	0.08	0	0.1	0.25	0	0	0.03	1.95	0.31	0.33	1.6	0.93	1.96	2.01	2.66	0.88	0.28	0.94	0.85	1.46	0.93	0.82	0.39	0.78	0.15	2.31	0.58	0.52	1.11	1.85	0.51	0.98	1.08	1.33	0.52	0.87
gene13236_GAS2L3	2.44	2.15	2.52	2.73	2.27	3.2	2.28	0.63	0.55	1.42	3.2	12.32	13.42	4.11	4.27	4.31	3.87	6.22	4.78	4.5	5.8	2.99	6.49	3.39	2.08	1.89	6.5	10.46	6.13	4.39	7.26	3.11	35.92	2.07	21.22	3.29	6.18	42.43	31.18
gene13237_SPRED2	2.43	4.52	5.38	6.52	1.37	7.67	6.05	0.93	1.21	0.78	1.76	21.98	28.86	11.52	15.48	6.42	2.74	9.93	6.44	9.21	9.86	2.76	18.29	4.87	2.78	0.59	11.4	2.09	11.62	2.04	2.93	6.11	22.96	2.53	5.48	5.07	2.75	2.38	2.21
gene13238_ACTR2	20.3	25.78	22.76	28.15	7.48	27.1	33.24	3.54	4.46	6.3	13.88	53.65	72.01	33.75	26.03	29.34	19.92	33.96	32.84	35.84	35.99	18.94	44.35	28.75	15.77	8.09	30.91	17.08	28.02	44.42	39.68	27.23	50.98	16.82	33.61	20.17	23.33	17.96	40.64
gene13239_RAB1A	60.06	61.64	56.49	49.04	24.3	61.07	95.05	9.75	9	14.25	23.84	109.86	128.62	107.83	86.56	98.4	68.68	87.01	54.55	98.56	95.48	65.37	80.26	63.84	57.23	26.74	93.86	62.68	78.44	54	69.19	68.38	111.45	41.74	90.85	54.69	53.49	28.49	75.61
gene1323_LOC110084809	0.24	0.11	0.18	0.21	0.16	0.17	0.42	0	0	0.51	0.19	2.88	0.23	3.71	0.91	2.15	0.1	0.66	2.26	0.95	2.64	2.03	2.48	0.2	1.96	1.59	2.47	1.9	7.85	1.58	13.38	0.81	7.16	1.05	2.6	2.43	4.31	9.37	1.37
gene13240_CEP68	9.25	12.59	11.09	12.84	4.04	12.53	16.14	3.25	2.27	3.29	6.54	32.51	35.74	18.96	18.93	17.9	12.84	17.7	22.25	23.63	20.6	12.27	23.74	13.72	10.75	5.58	18.81	13.65	13.67	13.79	18.44	18.03	32.19	8.76	22.28	13.29	15.36	13.33	18.63
gene13242_SLC1A4	3.46	3.11	7.38	13.63	10.92	10.5	6.79	10.61	20.32	8.26	9.8	37.49	61	5.59	4.3	3.52	2.18	6.47	12.72	3.67	9.91	4.14	8.44	11.94	5.09	3.79	6.47	4.42	7.67	4.38	2.5	4.44	11.05	8.49	7.5	8.83	7.02	7.67	4.02
gene13243_SERTAD2	9.56	10.82	8.84	12.16	3.58	12.04	7.48	1.63	2.37	2.74	4.82	17.8	22.36	11.4	21.52	14.44	10.08	11.11	21.19	13.22	16.69	4.41	12.75	11.17	6.33	4.17	10.13	7.13	10.91	19.24	17.84	12.62	25.37	9.33	14.07	9.09	13.7	24.88	6.3
gene13245_AFTPH	10.82	17.69	14.45	15.79	7.66	16.29	19.94	3.43	5.12	5.06	8.7	30.14	39.34	22.58	20.04	21.24	15.38	21.92	18.48	22.01	23.7	14.37	26.98	18.65	13.58	7.1	15.73	10.28	18.93	26.08	17.24	19.41	35.76	12.76	23.8	14.64	18.23	14.16	19.92
gene13246_LOC110084208	0	0	0	0	0	0	0	0	0	0	0	0	0	0	0	0	0	0.12	0	0	0	0.06	0	0	0	0	0	0	0	0.08	0	0	0	0	0	0	0	0	0
gene13247_LGALSL	7.77	12.28	10.81	6.28	2.31	4.97	9.46	1.46	1.44	3.91	5.96	9.19	16.93	12.28	12.3	8.06	9.39	4.35	9.49	8.08	7.64	5.19	9.54	7.31	6.32	5.96	9.19	11.48	5.18	22.91	10.87	8.59	21.58	4.65	22.6	6.58	8.68	18.72	12.87
gene13248_LOC110084221	0	0	0	1.47	0	0.61	0	0	0	0	0.08	0	0.14	0	0	0	0	0	0	0	0	0	0	0	0	0	0	0	0.11	4.24	2.49	0	0.26	0	0	0.11	0	0	0
gene13249_PELI1	15.3	22.25	19.74	18.9	9.3	18.09	20.58	3.23	3.07	5.41	10.77	24.25	27.3	29.57	25.1	26.92	30.39	34.75	22.89	30.8	29.56	25.26	31.73	26.39	22.37	9.79	34.79	10.3	26.9	36.26	45.99	26.26	22.15	15.98	17.66	18.45	24.15	11.77	17.42
gene1324_LOC110084798	2.36	1.31	1.41	1.13	0.65	1.21	0.34	0.24	0.44	1.09	0.82	1.8	1.93	8.48	11.17	28.46	1.83	3.48	7.18	5.39	5.71	4.51	16.26	2.17	3.41	3.89	9.05	5.77	32.58	6.5	60.15	5.17	25.65	2.95	7.71	7.13	30.08	17.4	0.18
gene13250_VPS54	5.31	5.86	6.47	9.69	2.95	7.78	6.85	1.86	2.52	2.24	3.46	18.48	26.24	10.16	11.77	12.06	5.87	10.73	9.58	9.34	9.19	4.41	13.74	8.33	4.76	3	8.33	5.85	13.69	15.05	15.82	5.83	18.82	5.35	9.74	5.94	6.53	7.58	9.49
gene13251_UGP2	17.56	15.55	15.11	16.24	7.99	15.4	26.39	3.99	4	4.46	18.34	29.19	36.9	36.25	20.32	30.29	17.72	28.68	23.27	31.22	33.13	16.49	30.51	22.15	16.9	9.63	22.93	11.2	36.01	23.49	17.27	21.76	26.66	13.99	16.68	17.16	20.1	10.96	19.01
gene13252_MDH1	90.3	85.56	82.45	65.06	35.39	64.8	86.47	19.97	18.79	23.33	55.32	135.35	177.79	165.99	100.97	149.5	80.31	123.77	77.89	113.94	135.76	89.8	126.03	97.71	73.65	39.55	117.59	84.15	113.91	115.01	147.39	101.77	128.03	62.46	97.95	86.01	91.52	44.67	128.74
gene13253_WDPCP	0.96	2.17	1.3	3.1	1.16	2.88	2.92	0.19	0.24	0.6	0.99	7.52	9.76	3.3	3.62	2.47	1.28	3.87	2.98	6.21	4.85	2.04	4	0.96	1.93	0.68	3.45	1.95	5.28	3.79	3.5	4.54	7.35	0.91	2.32	1.35	1.36	0.49	4.08
gene13254_STAC	0.81	1.08	0.53	0.63	0.44	1.05	1.24	0.22	0.2	0.29	0.65	0.92	2.13	1.13	0.51	0.56	0.79	0.96	0.62	0.66	0.62	0.36	1.89	1.27	0.78	0.33	1.4	0.55	0.77	1.28	0.55	0.52	1	0.52	0.63	0.95	0.46	0.85	0.05
gene13255_DCLK3	5.7	4.56	5.28	5.88	0.99	4.35	5.8	0.66	0.72	0.84	4.67	15.54	14.51	16.85	10.34	11.45	12.84	16.89	11.37	13.35	5.82	2.97	45.39	12.8	11.71	7.08	14.71	2.16	9.19	33.18	10.05	8.14	14.13	8.25	7.36	10.93	13.31	11.14	5.12
gene13256_TRANK1	13.56	24.61	16.62	67.61	12.33	47.4	30.51	8.1	3.94	3.06	8.2	80.63	148.92	23.74	39.03	25.46	12.15	63.59	67.31	57.62	48.43	10.8	34.27	35.45	19.11	1.96	25.37	11.52	24.78	69.84	42.4	18.3	81.62	19.75	19.74	10.83	13.54	17.03	26.75
gene13257_MLH1	3.13	3.4	2.48	3.81	1.14	3.65	4.82	1.85	1.19	1.36	4.07	6.68	11.85	5.55	6.06	6.1	2.05	5.46	8.07	7.14	6.02	1.43	11.3	9.47	4.65	1.48	6.17	3.11	7.32	7.58	7.55	4.11	13.9	2.31	7.69	5.29	7.97	4.53	7.18
gene13258_LRRFIP2	17.73	17.57	16.74	19.12	9.79	16.87	16.61	3.68	6.14	6.21	12.5	30.24	42.35	32.09	38.24	38.38	25.23	40.08	32.63	37.3	34.74	21.1	35.69	23.11	16.82	10.46	25.61	26.37	39.89	42.31	32.36	26.43	65.77	15.4	49.57	22.86	30.59	69.83	132.87
gene1325_CCDC107	3.43	4.88	1.25	3.33	3.56	3.31	2.97	2.16	2.98	2.03	5.83	5.03	5.92	1.78	3.25	3.05	5.14	3.14	9.78	5.03	4.14	3.54	6.3	7.23	6.7	4.77	7.44	4.65	6	16.45	14.35	3	7.06	3.31	4.9	7.25	12.32	10.06	5.81
gene13261_GOLGA4	12.61	26.92	9.88	9.36	7.8	7.69	8.91	3.68	7.52	6.08	12.69	16.07	21.36	18.53	21.91	23.81	17.68	15.54	27.16	16.89	16.4	8.54	14.23	22.06	15.39	14.02	15.31	17.26	16.83	106.41	35.93	18.36	13.3	14.59	17.08	16.39	24.19	71.21	34.97
gene13263_ITGA9	2.6	3.8	2.27	3.05	1.31	3.38	2.71	1.12	0.58	1.26	3.86	21.08	20.11	4.13	7.27	7.48	3.52	9.63	6.43	7.65	3.44	2.85	24.44	6.06	10.97	3.22	6.27	2.92	6.31	10.91	6.79	3.91	13.58	1.61	3.91	5.03	5.66	4.26	4.45
gene13266_NEUROD6	0	0	0	0.04	0	0	0	0	0	0.02	0	0	0	0	0.12	0	0	0	0	0	0	0	0	0.05	0	0	0	0	0.14	0	0.17	0	0	0	0	0	0.13	0	0
gene13267_CCDC129	0.49	0.29	0.26	0.34	0.21	0.15	0.4	0.03	0.07	0.06	0.14	0.08	0.39	1.08	1.41	0.66	0.39	1.64	1.8	0.9	0.95	0.31	0.92	0.22	0.87	0.12	0.41	0.14	1.39	2.05	1.46	0.61	0.55	0.18	0.34	0.46	0.69	0.75	0.43
gene13268_PPP1R17	0.32	0.38	0.89	0.85	0.05	0.67	1.6	0.02	0.07	0.04	0.14	0.83	1.05	3.06	0.91	0.6	0.39	0.99	0.74	0.21	0.68	0.41	0.57	0.22	0.09	0.14	0.19	0.15	4.58	0.72	0.34	0.65	0	0.13	0.21	0.12	0.44	0.15	0
gene13269_LOC110084226	5.49	6.44	2.54	5.99	1.24	3.65	2.65	1.27	2.49	1.62	3.59	9.26	9.13	8.99	5.07	4.92	4.14	3.75	4.94	8.62	2.58	2.5	3.79	2.84	3.21	3.73	4.34	2.36	6.27	7.65	4.96	3.55	4.43	3.27	2.77	1.86	3.39	8.69	0.97
gene1326_CAPS2	0.73	0.98	0.29	1.12	0.63	1.01	0.85	0.28	0.58	0.36	1.13	1.48	1.68	0.93	1.18	0.85	1.64	2.35	3.06	2.28	1.96	0.8	2.95	2	1.57	1.33	2.2	1.01	1.8	6.35	2.42	1.11	3.69	1.2	1.7	1.87	3.05	5.02	3.3
gene13270_CRK	17.17	26.73	23.24	31.17	10	33.03	35.27	5.74	6.66	7.52	12.16	68.8	66.82	48.63	51.77	34.46	38.25	45.27	32.94	45.16	45.3	24.78	56.63	40.59	30.12	10.72	45.44	25.32	34.47	33	30.02	45.72	60.16	24.37	47.61	23.13	24.99	20.37	33.2
gene13271_YWHAE	609.75	796.34	678.17	610.99	287.43	716.73	745.03	142.76	145.82	186.92	334.1	1093.86	1163.66	1102.02	870.8	1009.52	793.02	818.7	801.68	1210.04	1009.76	669.99	1005.96	664.01	657.81	376.07	885.7	575.16	722.42	655.94	788.72	875.62	1141.05	554.55	803.44	552.83	673.49	627.96	646.17
gene13272_MYO1C	37.93	43.61	37.06	35.72	18.55	46.24	38.02	9.93	7.37	9.72	26.9	99.51	88.84	56.92	67.64	74.26	46.89	74.51	105.07	71.75	79.47	44.5	92.37	60.83	46.91	17.86	74.17	33.75	44.38	93.61	79.6	73.79	85.31	33.88	66.86	47.77	68.97	73.04	73.99
gene13273_INPP5K	12.32	15.45	14.24	19.76	6.72	23.42	18.59	3.66	3.52	3.75	6.67	43.43	46.91	27.59	28.09	26.11	14.77	30.72	32.04	35.61	32.6	18.07	44.17	21.44	16.52	5.88	28.5	13.36	28.08	17.19	16.8	39.1	48.93	15.23	27.55	20.39	16	15.31	20.18
gene13274_PITPNA	20.85	22.95	28.87	33.61	15.99	40.04	35.72	5.6	6.54	7.92	10.26	55.38	54.42	59.72	59.74	42.26	45.32	53.07	47.56	52.78	55.44	37.01	49.67	52.45	34.43	14.63	46.69	23.09	43.1	30.24	34.55	71.13	33.59	28.56	32.75	28.06	30.46	22.84	32.34
gene13275_SLC43A2	4.21	3.64	5.95	5.65	4.7	16.46	5.72	1.25	0.63	0.46	3.29	16.46	13.78	16.36	26.68	19	11.03	17.49	20.58	21.83	14.2	6.62	73.61	16.08	24.72	3.4	26.86	1.98	14.5	5.74	6.46	23.57	6.7	4.19	4.52	22.31	9.39	1.44	2.75
gene13276_SCARF1	14.92	17.87	3.78	7.05	5.01	6.25	2.85	5.06	6.78	4.1	28.8	11.34	8.3	11.85	19.49	18.28	8.56	25.34	21.53	11.29	12.47	5.73	50.47	15.93	27.5	7.39	37.39	4.03	9.75	49.47	54.14	17.15	17.83	10.45	22.21	28.79	44.84	62.27	30.5
gene13277_RILP	9.97	10.76	8.98	14.36	9.14	17.5	10.67	1.69	1.94	3.91	4.92	19.51	15.03	7.64	16.27	14.45	15.09	21.43	37.78	15.19	21.66	18.15	26.22	12.02	13.02	7.05	18.37	4.61	10.28	30.42	29.56	29.63	15.45	3.6	11.66	14.87	33.03	19.15	24.47
gene13278_PRPF8	37.02	49.33	38.1	47.84	23.02	64.54	50.89	10.34	16.15	11.23	16.73	141.66	106.75	81.05	97.23	95.83	41.62	95.28	72.95	83.96	78.77	35.94	109.21	46.52	47.77	15.69	69.42	49.13	72.26	38.29	56.07	75.66	139.28	30.8	69.2	52.29	48.89	33.64	41.05
gene13279_TLCD2	12.1	16.85	10.85	9.1	7.29	12.93	8.98	2.74	2.87	4.49	8.21	16.15	12.28	20.73	19.06	17.7	22.16	21.99	28.46	16.03	21.51	12.84	21.26	12.04	14.58	7	13.51	10.61	12.71	17.58	15.25	22.79	14.04	5.33	19.21	10.52	18.5	34.24	23.24
gene1327_KCNC2	0.15	0.44	0	0.07	0.04	0.09	0.23	0	0.2	0.07	0.26	0.38	0.24	0.47	0.89	0.53	0.72	0.33	0.64	0.42	0.55	0.41	0.58	0.91	0.22	0.08	0.7	0.51	0.48	1.01	0.99	0.16	0.67	0.3	0.34	0.64	0.48	0.5	0.13
gene13280_LOC110084300	22.56	24.52	14.45	11.08	9.87	11.71	13.19	6.62	5.54	6.84	13.56	15.9	9.99	22.4	31.46	19.09	18.68	17.4	41.68	21.97	23.96	16.51	18.73	16.64	18.68	17.54	15.6	24.18	10.08	35.28	25.53	21.14	19.87	12.12	37.38	12.2	42.91	141.95	23.19
gene13281_WDR81	12.22	17.12	11.36	9.63	6.62	12.56	9.69	2.83	4.58	2.7	5.69	19.38	15.03	15.39	16.93	15.11	13.19	20.85	22.35	14.03	15.45	8.46	16.5	10.45	11.22	4.14	15.72	8.56	11.94	9.23	12.45	15.61	13.26	8.35	13.25	10.04	8.52	12.44	13.22
gene13282_SERPINF2	4.08	10.36	1.88	4.11	2.03	1.35	2.11	3.17	2.29	0.73	47.06	3.3	1.84	7.48	10.35	3.54	28.76	38.07	9.84	5.93	12.95	21.89	7.14	3.57	11.5	8.2	4.23	4.03	5.47	27.31	23.86	6.45	3.86	4.95	6.53	4.29	24.52	48.39	5.77
gene13283_SERPINF1	39	49.28	23.99	17.73	28.62	25.56	14.88	25.16	24.76	32.4	74.22	145.06	114.26	58.65	152.75	132.88	155.56	140.6	147.27	79.82	137.67	95.01	171.79	110.49	151.85	88.6	237.56	59.86	67.59	121.24	113.62	121.23	151.23	66.6	178.11	117.47	177.23	51.75	117.59
gene13284_SMYD4	3.09	4.42	2.55	4.03	2.04	4.58	3.82	1.62	1.24	1.89	2.55	7.74	9.86	7.19	5.76	5.43	4.62	5.72	5.46	8.77	5.66	2.78	7.6	4.45	5.57	3.41	4.74	6.69	16.59	4.3	2.6	6.18	7.6	4.03	6.21	5.33	7.39	8.59	4.65
gene13285_RPA1	58.6	68.68	57.74	48.07	24.29	66.2	58.82	10.05	11.53	10.47	25.85	91.38	94.85	121.35	123.93	121.65	84.1	101.3	75.52	106.43	84.12	49.18	101.89	58.39	52.5	21.29	102.06	66.96	132.16	51.01	64.49	86.02	153.63	44.66	89.99	54.34	56.73	35.69	47.3
gene13286_RTN4RL1	4.36	2.88	1.5	7.75	2.53	4.5	4.6	0.55	0.61	1.33	2.31	9.88	8.6	4.74	14.05	8.99	6.73	19.16	5.74	9.6	5.53	4.61	10.15	3.75	11.38	0.72	10.52	4.57	4.83	9.62	11.59	5.72	13.14	3.04	9.22	2.68	7.61	3.77	2.49
gene13287_DPH1	5.54	4.14	3.04	5.52	2.29	7.12	6.5	1.38	1.15	1.65	3.88	7.06	7.93	12.95	19.02	7.76	10.25	13.37	9.71	9.95	10.08	8.85	16	9.78	7.47	3.95	10.82	6.39	11.93	4.59	4.91	9.85	20.77	5.09	14.48	7.26	11.61	7.91	7.82
gene13288_OVCA2	26.32	27.78	19.49	14.86	13.36	15.42	18.48	9.47	11.72	9.23	18.83	28.63	24.31	26.15	35.16	24.95	27.23	27.18	37.35	29.27	28.54	27.25	33.22	29.48	32.19	17.56	31.2	25.65	27.53	38.61	42.18	34.45	22.3	24.76	36.77	32.57	36.02	69.88	30.9
gene13289_LOC110084254	3.67	3.56	1.46	2.98	1.69	3.19	1.71	0.41	0.75	0.39	0.66	2.48	3.42	9.2	16.15	15.25	3.35	21.09	43.66	26.92	23.61	5.08	7.73	4.52	3.9	1.5	6.48	0.32	8.19	2.28	3.36	24.26	3.94	1.9	4.15	3.27	6.98	0.75	0.58
gene1328_TRHDE	0.25	0.59	0.27	0.31	0.3	0.31	0.64	0.07	0.17	0.11	0.56	1.48	3.77	0.56	1.23	0.45	0.46	1.04	0.94	0.04	0.45	0.25	1.03	0.6	0.56	0.25	0.95	0.36	1.41	1.04	1.36	0.23	2.16	0.16	0.77	0.22	1.01	0.63	0.46
gene13290_HIC1	1.71	2.24	2.65	4.73	1.55	5.02	2.64	0.1	0.81	0.3	1.1	8.98	10.8	9.43	18.78	17.81	6.51	10.94	4.78	16.79	10.74	5.2	22.19	5.13	8.48	0.69	10.93	0.18	12.62	0.42	0.61	15.09	13.8	2.83	8.43	8.88	3.22	0	0.48
gene13291_SMG6	15.1	17.54	12.54	12.1	8.47	16.73	12.94	3.04	4.77	4.68	8.24	22.12	19.9	23.28	46.08	36.75	28.09	39.11	43.7	34.84	25.25	17.45	35.7	21.45	26.17	10.17	33.14	12.13	29.95	26.33	25.36	27.08	33.95	12.56	31.58	22.75	33.75	26.26	16.48
gene13292_POLDIP2	33.46	48.67	38.17	30.84	27.34	47.69	43.03	11.46	13.77	14	29.08	75.04	54.06	66.91	94.24	70.99	82.65	71.69	84.49	61.26	66.26	48.27	71.1	55.7	60.55	24.85	73.63	52.32	60.06	62.52	59.07	79.71	66.68	39.02	64.52	49.46	54.02	68.33	41.67
gene13293_TMEM199	61.38	79.18	61.6	27.99	23.19	39.54	39.26	11.18	18.42	14.83	27.52	45.46	41.26	80.06	57.94	66.06	82.69	98.16	65.46	53.63	63.11	43.56	49.66	40.05	58.85	31.8	63.75	35.89	37.43	33.25	37.94	50.32	43.71	48.44	62.78	45.16	46.18	45.43	45.38
gene13294_SEBOX	0.45	0	0.11	0	0	0	0.13	0	0.05	0	0.88	0.12	0	1.21	0.1	0.19	0.09	0.48	0.34	0.44	0.28	0.06	0.67	0.18	0.2	0.18	0.82	0.79	0	1.18	0.57	0.33	0.1	0.23	0.85	0.34	0.12	1.48	0.1
gene13295_VTN	0.79	0.89	0.77	0.37	0.72	0.81	1.3	8.35	9.67	0.21	236.57	2.03	3.2	64.51	22.11	3.59	82.38	122.36	20.94	5.05	54.89	34.07	1.96	6.21	24.94	26.11	4.69	22.17	3.56	6.96	10.82	6.35	5.49	14.4	8.29	2.28	95.43	130.95	7.26
gene13296_SARM1	1.56	0.68	1.26	0.72	0.89	1.41	1.4	0.09	0.07	0.05	0.72	1.36	2.31	3.13	4.08	5.46	3.4	9.24	5.91	4.66	6.76	3.5	6.28	1.9	4.7	0.5	7.11	0.91	2.28	2.33	2.11	4.3	3.05	0.74	3.18	3.35	1.27	2.49	0.87
gene13297_SLC46A1	11.23	2.05	9.75	8.99	3.86	11.95	14.39	1.49	0.73	2.72	3.88	19.16	17.28	20.45	29.55	27.46	35.88	35.51	26.56	33.66	30.85	28.71	37.7	22.59	32.34	12.51	42.36	9.67	18.45	12.49	12.76	47.84	14.33	7.61	10.61	16.02	20.25	6.7	15.39
gene13298_SLC13A2	0.66	0.26	0.14	0.03	0.18	0.48	0.37	0.07	0.08	0.09	0.3	0.19	0.55	2.33	1.15	0.59	1.61	1.18	0.42	0.31	0.73	0.44	1.65	0.57	0.52	0.67	0.97	0.5	0.66	1.12	1.54	0.13	0.51	0.48	1.29	0.45	1.15	2.66	0.39
gene13299_FOXN1	0	0	0.23	0.04	0.14	0.47	0.04	0	0	0	0	0	0.07	0.5	1.01	0.71	0.37	0.17	0.16	0.45	0.96	0.18	1.23	0	0.21	0.21	2.98	0.38	0.35	0	0.26	0.86	4.74	0.59	1.88	0.53	0.8	0.57	0
gene1329_TPH2	0	0	0.07	0	0	0	0	0.12	0.18	0.01	0.02	0	0.03	0.11	0.07	0.09	0.09	0.2	0.19	0	0.09	0	0.25	0	0	0.12	0.13	0	0.75	0.11	0.2	0.27	0.06	0.23	0.03	0.34	0.42	0.05	0
gene132_KATNA1	55.54	49.03	57.34	43.45	28.75	46.69	59.57	16.08	20.66	26.07	26.83	72.71	70.31	72.17	60.9	64.9	52.11	63.17	56.64	72.6	72.77	51.18	58.55	61.51	49.66	41.33	56.41	44.92	51.65	53.42	51.36	63.92	62	51.61	74.3	53.4	39.96	34.48	52.81
gene13300_UNC119	6.38	6.76	6.75	7.11	3.54	8.94	8.96	1.67	1.74	1.65	3.39	17.03	14.95	13.53	12.94	12.04	13.86	14.04	15.38	11.26	17.41	8.57	11.58	5.52	8.11	2.87	12.91	6.3	7.12	6.44	4.63	14.19	6.44	5.41	6.31	6.28	6.02	4.68	9.01
gene13301_PIGS	22.04	16.36	12.03	19.4	20.87	29.82	5.95	8.13	8.87	11.12	14.63	72.65	66.73	11.58	38.04	59.9	13.02	39.55	44.1	23.53	22.25	10.65	53.64	34.34	43.26	14.69	36.57	216.87	29.78	64.3	60.1	18.97	155.37	9.44	31.77	18.31	29.87	61.17	181.31
gene13302_ALDOC	26.8	28.9	31.94	19.02	21.62	25.12	24.17	19.2	8.71	11.68	22.81	41.97	31.74	53.81	69.87	42.13	52.98	42.34	42.47	37.38	39.95	57.08	49.47	27.46	23.34	24.73	48.68	38.24	34.06	41.05	34.47	54.85	41.12	26.8	52.41	34	54.75	83.05	29
gene13303_SPAG5	8.26	7.17	6	5.32	3.69	8.86	4.32	3.08	3.78	2.7	4.58	18.82	12.32	11.12	18.29	18.9	7.44	12.05	12.03	11.38	8.29	5.49	13.51	7.31	7.02	1.96	14.71	11.36	10.69	9.75	21.65	10.52	28.82	4.96	19.81	5.76	10.34	11.16	4.82
gene13304_LOC110084260	1.8	1.91	0.56	1.78	1.59	2.26	1.31	0.38	0.37	0.74	2.37	4.02	3.66	2.26	4.45	1.47	3.99	3.6	6.51	2.28	2.92	1.84	5.2	1.77	4	1.07	4.5	3.78	1.77	2.44	6	4.36	6.21	1.13	5.67	3.59	6.03	11.83	2.29
gene13305_KIAA0100	14.07	17.78	7.24	10.47	8.49	13.83	5.61	3.03	5.74	3.25	5.87	33.16	28.5	11.17	29.63	29.54	7.96	29.82	38.3	20.56	18.07	8.12	40.04	18.39	18.34	5.44	23.87	12.01	23.52	29.35	35.4	16.77	38.41	8.73	15.65	12.26	15.07	28.95	15.47
gene13306_SDF2	50.76	73.12	28.34	37.24	37.51	48.16	30.35	22.46	28.41	22.73	32.64	132.75	111.95	71.1	120.87	84.65	60.54	70.07	79.19	67.03	61.11	45.35	90.34	105.49	105.98	41.58	89.01	237.41	70.9	91.78	145.08	53.35	105.01	59.55	66.58	57.19	79.35	101.47	242.86
gene13307_SUPT6H	37.22	71.44	39.79	51.84	27.99	62.25	42.43	17.77	21.15	16.67	32.37	129.7	103.8	64.22	89.25	77.64	48.93	82.05	90.52	76.77	72.47	40.93	123.2	72.33	60.78	24.91	75.63	47.96	78.13	71.77	67.19	79.59	116.73	45.29	74.65	66.12	60.8	80.28	51.56
gene13308_LOC110084293	3.23	6.12	1.65	1.42	1.2	2.05	0.81	0.14	0	0.24	0.92	0.57	1.4	6.53	17.34	7	7.79	6.62	12.07	12.05	4.68	1.72	8	13.3	12.86	2.34	8.03	7.17	5.34	10.28	7.61	5.88	1.22	2.24	2.29	3.03	2.19	63.22	0.25
gene13309_LOC110084291	7.87	14.89	3.77	3.63	1.29	3.14	4.7	1	0.81	1.22	6.67	3.42	2.49	66.65	33.81	21.28	31.57	22.25	36.14	29.74	51.63	16.84	18.25	15.21	30.08	9.08	17.72	8.68	12.49	20.75	15.71	27.53	1.99	8.7	6.31	15.45	16.73	13.52	0.13
gene1330_TBC1D15	23.16	31.29	16.51	22.15	13.6	20.34	22.03	6.65	7.81	10.28	20.2	24.88	41.73	29.44	28.16	33.98	24.66	34.15	42.43	30.83	36.4	20.4	38.2	34.77	24.14	16.34	32.77	20.96	26.84	76.65	52.59	22.02	42.57	16.96	32.79	28.02	42.48	46.86	35.23
gene13310_RAB34	35.39	37.07	23.39	19.78	13.56	24.28	26.42	11.67	7.38	15.98	27.77	37.54	33.72	49.73	51.51	44.07	75.63	65.63	73.34	69.92	63.51	45.64	62.97	48.61	55.39	37.71	85.94	58.24	23.9	29.16	40.85	81.97	45.2	25.09	82.04	40.27	66.29	101.95	51.21
gene13311_RPL23A	3574.93	3676.03	2907.33	2360.23	2293.9	2343.47	2487.84	1446.11	1399.92	1891.23	3208.45	2909.28	2643.95	4431.99	4427.08	3308.03	5700.47	4905.94	5430.81	5161.18	5627.17	5539.09	3972.01	4416.12	5560.25	5338.22	5095.36	5201.33	2628.11	4231.36	3334.34	5056.52	2651.91	5291.37	4935.86	4515.31	5770.9	4726.21	4445.6
gene13313_TLCD1	40.08	34.63	27.66	16.38	16.49	23.24	24.56	7.99	7.32	9.79	17.53	38.23	30.03	55.13	80.27	59.98	44.74	42.08	55.09	41.96	39.45	39.71	45.38	36.97	45.32	19.7	56.8	71	48.87	60.62	172.86	50.16	76.39	18.09	60.94	27.87	62.26	89.81	54.19
gene13314_NEK8	4.07	2.34	5.26	7.74	3.23	7.98	4.99	1.25	1.72	1.52	3.28	37.42	30.67	9.57	11.25	10.86	4.67	11.68	9.34	11.13	9.06	4.41	13.1	9.41	6.2	3.1	12.49	6.46	11.33	5	9.58	11.77	22.01	5.45	12.63	8.75	7.71	4.63	11.96
gene13315_TRAF4	27.02	31.2	26.17	15.49	21.39	22.23	21.27	9.64	5.2	6.47	24.58	31.1	24.9	37.25	37.61	30.36	33.49	35.63	29.37	21.77	31.88	27.72	28.15	16.56	15.48	8.07	27.9	25.07	16.65	20.05	33.47	22.87	40.1	9.79	35.81	14.14	33.41	70.47	19.18
gene13316_FAM222B	2.35	0	5.51	3.48	2.61	6.98	5.46	1.22	1.51	2.58	2.1	9.01	10.12	10.64	15.67	8.24	4.24	6.45	6.32	13.32	11.98	2.82	22.28	3.4	6.42	3.48	11.31	1.41	14.95	1.42	1.5	10.07	13.44	5.19	10.55	7.38	7.01	1.36	2.58
gene13317_ERAL1	30.3	27.58	19.23	26.38	18.67	31.94	22.21	9.1	9.85	7.82	16.16	58.1	57.14	35.82	58.38	74.86	31.02	53.07	58.22	57.12	34.38	33.26	57.75	40.33	46.14	16.56	43.99	48.44	43.73	33.17	50.49	50.66	68.04	16.98	41.14	27.54	35.29	44.82	49.54
gene13319_FLOT2	61.14	70.14	74.69	116.58	56.03	114.47	86.34	32.97	53.8	40.95	43.49	166.94	171.58	99.22	121.19	132.46	74.1	130.51	95.74	129.71	129.15	88.39	153.75	86.42	58.1	38.23	117.86	39.08	113.28	92.36	70.45	108.12	156.07	65.54	74.66	82.49	87.45	92.69	38.54
gene1331_RAB21	48.75	44.12	58.21	58.82	21.12	56.97	66.07	13.08	25.22	49.49	45.36	231.19	276.44	60.11	53.86	54.45	63.93	69.08	63.98	81.12	97.79	58.4	67.85	51.43	42	30.13	71.24	86.02	46.07	105.35	79.83	57.87	83.96	41.66	79.29	50.5	46.83	22.82	110.91
gene13320_DHRS13	144	175.01	117.84	142.69	118.53	120.5	145.03	149.04	354.44	190.11	164.94	230.28	172.93	109.58	149.74	167.48	147.18	172.99	217.96	131.23	116.34	150.63	201.14	198.25	257.19	194.38	193.64	202.05	166.71	341.5	316.22	148.78	145.66	281.75	158.5	196.79	235.09	305.39	272.9
gene13321_PHF12	19.75	27.69	23.26	28.42	15.91	33.79	24.52	7.94	10.3	9.75	15.76	55.85	41.93	36.14	49.16	36.69	22.35	47.34	43.91	39.92	39.27	21.22	46.93	28.5	29	12.05	46.86	15.98	32.56	35.22	25.44	37.81	48.61	21.36	41.75	31.16	32.36	29.62	31.33
gene13322_SEZ6	1.04	0.69	0.18	0.14	0.18	0.36	0.25	0.04	0.07	0.2	0.47	0.11	0.67	1	1.69	1.59	1.16	1.41	1.99	0.28	1.05	1.29	2.27	0.21	0.78	0.53	1.56	0.53	1.21	1.12	2.58	0.71	4.84	0.1	1.69	1.11	2.61	1.53	0.1
gene13323_PIPOX	0.86	0.82	0.75	0.53	0.54	0.47	0.97	0.43	0.68	0.67	6.99	0.42	0.64	53.47	9.74	0.76	11.79	4.41	9.95	0.5	18.17	3.41	2.6	1.37	0.75	0.7	0.7	1.24	0.69	4.98	0.73	0.73	2.84	0.47	4.6	0.58	1.58	2.25	0.5
gene13324_MYO18A	9.57	12.56	9.03	8.88	6.15	10.07	8.12	4.05	4.6	2.75	8.26	43.95	34.22	18.5	27.71	17.23	12.52	24.04	19.36	15.86	17.25	7.7	26.79	15.18	10.78	4.96	20.77	9.17	26.67	20.88	16.88	12.85	45.31	7.75	22.16	10.28	18.24	58.82	20.53
gene13326_CRYBA1	15.31	8.98	6.31	4.37	5.27	2.52	6.6	0.43	1.39	1.8	5.14	0.5	2.36	48.15	18.14	19.79	21.17	14.93	15.96	10.22	17.13	11.52	7.51	3.02	6.69	6.71	8.2	10.61	25.77	1.32	14.42	14.29	3.33	8.86	4.1	8.15	25.04	33.09	0.96
gene13327_NUFIP2	1.32	1.4	2.75	4.55	1.08	6.17	4.38	0.63	1.14	0.83	0.88	21.23	24.07	6.18	8.74	4.09	0.87	4.48	3.69	7.37	4.84	1.56	13.75	2.64	1.28	0.4	4.55	0.82	6.46	4.61	1.17	4.1	23.58	2.17	3.61	2.98	1.92	1.76	1.98
gene13328_TAOK1	4.31	8.2	6.4	10.32	5.32	14.79	6.11	1.44	3.35	2.09	4.99	42.53	44.31	11.51	15.57	10.94	5.92	16.31	21.35	15.84	14.88	4.93	31.39	8.73	7.2	3	14.54	4.45	19.78	8.25	5.06	11.37	46.4	6.63	12.26	9.83	6.34	10.29	10.02
gene13329_ABHD15	0.49	0	0.45	0.45	0.44	1.16	0.45	0.05	0.1	0.1	0.41	1.36	0.89	0.95	0.93	1.12	1.05	0.88	0.67	0.51	1.22	0.35	0.99	0.25	0.39	0.14	1.08	0.25	0.66	0	0.24	0.94	1.4	0.09	0.37	0.73	0.85	0.13	0.57
gene1332_TMEM19	6.62	9.04	6.17	8.9	3.39	8.09	7.85	2.47	3.15	2.97	7.61	31.07	59.5	11.73	21.28	25.43	9.05	17.14	13.12	11.41	10.93	7.52	33.78	16.79	19.95	6.88	16.79	18.09	19.93	27.5	23.86	13.17	65.2	6.06	21.95	10.25	13.12	8.56	40.92
gene13330_GIT1	23.73	32.1	19.81	18.93	8.53	25.34	16.87	3.72	2.52	3.77	9.92	37.54	35.3	40.72	45.36	45.31	20.31	49.29	38.43	43.69	41.26	20.83	45.67	24.09	18.6	7.41	41.15	15.66	30.29	25.47	25.27	33.85	53.3	12.86	40.32	22	25.9	31.25	26.19
gene13331_ANKRD13B	0.64	0.43	0.77	1.02	0.54	2.89	0.67	0.25	0.79	0.29	1.28	2.13	3.25	5.2	7.57	2.68	1.44	4.81	3.3	2.41	4.91	2.69	3.52	2.66	0.97	0.48	2.89	2.22	4.23	0.66	3.09	3.03	19.43	2.02	3.7	2.6	3.53	3.82	0.77
gene13332_CORO6	2.57	2.76	1.49	1.23	1.98	1.44	1.86	0.61	0.53	0.62	1.18	1.74	2.28	6.23	7.85	4.1	3.52	4.16	5.64	5.79	3.82	3.28	6.05	1.67	3.38	2.48	7.73	4.53	5.79	2.47	9.04	4.56	13.1	1.66	7.92	3.88	7.42	27.79	4.26
gene13333_SSH2	4.53	4.83	5.53	4.64	1.94	5.25	2.7	1.49	3.11	2.36	2.89	10.78	11.81	6.82	11.24	5.45	1.24	11.41	6.38	7.44	6.31	2.48	13.17	4.03	3.47	1.4	6.99	1.4	8.19	4.36	5.8	4.21	21.51	4.74	6.21	7.93	4.74	3.28	1.92
gene13334_EFCAB5	2.95	2.3	1.48	1.88	0.83	1.22	1.5	0.2	0.34	0.3	1.45	3.66	3.14	2.77	4.2	5.15	2.65	8.75	2.47	2.85	1.9	1.43	5.42	0.88	1.64	0.73	3.11	1.23	3.3	2.47	5.2	2.32	4.96	1.24	2.5	3.44	4.32	17.58	0.47
gene13335_NSRP1	122.39	157.41	105.76	115.21	75.22	109.33	101.77	34.22	42.52	42.47	84.61	130.69	120.94	173.69	168.27	186.07	186.73	200.61	214.23	192.86	180.56	139.19	160.05	129.97	162.29	79.05	161.74	130.7	134.32	196.81	154.99	172.21	139.94	105.03	157.85	127.19	145.28	256.62	112.5
gene13336_SLC6A4	0.51	0.73	0.32	0.91	0.34	0.73	0.42	0.31	0.11	0.17	0.59	1.32	1.06	0.67	1.88	1.29	0.56	2.05	3.53	1.1	1.39	1.07	1.84	0.24	0.54	0.18	1.28	0.08	0.81	5.05	1.91	0.73	0.78	0.09	0.66	0.87	0.51	0.18	0.08
gene13337_BLMH	28.17	31.01	31.9	34.06	21.62	47.13	43.36	8.76	10.12	8.47	16.49	55.22	57.67	69.64	49.99	46.08	36.46	49.35	42.59	52.58	53.75	37.97	53.12	43.17	35.02	16.46	40.37	20.83	42	36.34	38.74	48.55	23.29	30.4	27.03	37.44	20.36	18.28	31.66
gene13338_TMIGD1	0	0.16	0.18	0	0.23	0	0.2	0.21	0	0	0.09	0	0.68	0.39	0	0.3	0	0.19	0.37	0	0.74	0.62	0.67	0	0	0	0	0	0.14	0	1.04	0	0	0.18	0.27	0.55	0.74	0	0
gene13339_CPD	4.78	8.3	6.58	13.14	4.02	13.97	4.2	2.76	3.05	4.14	4.81	73.97	71.48	9.86	26.34	23.36	6.72	23.58	19.17	18.04	13.97	4.04	51.35	12.88	15.45	3.06	19.41	14.75	23.39	7.9	6.37	11.74	53.69	6.15	8.85	10.36	7.12	5.48	28.22
gene1333_ZFC3H1	16.11	23.34	10.87	21.91	7.57	16.24	10.93	8.42	11.67	8.14	22.75	31.75	34.94	12.33	34.78	26.26	14.23	38.25	60.26	30.53	24.04	8.28	45.58	37.38	38.8	15.4	30.43	22.59	25.07	59.9	33.61	18.98	77.6	18.02	27.06	32.28	37.91	88.71	54.31
gene13340_GOSR1	29.08	44.2	33.99	48.94	20.93	48.94	43.33	7.17	9.57	9.19	13.09	64.98	81.91	56.71	73.08	61.26	25.74	57.8	53.52	66.81	63.18	31.82	70.74	46.68	24.46	10.67	52.77	16.76	57.52	47.9	52.42	59.46	78.77	25.38	48.48	33.74	28.63	13.2	41.17
gene13341_LOC110084276	0.31	1.23	0.46	2.77	1.41	1.74	0.94	0.56	0	0.18	0.75	2.73	1.34	2.19	4.12	0.79	1.91	1.78	0.97	0.3	6.06	0.54	2.43	0.58	2.3	1.13	6.92	0.5	0.35	0	0	1.72	1.4	0.12	1.4	0.72	0.24	0	2.4
gene13342_BHLHA9	0.44	0	0	0	0	0	0	0.35	0.2	0	0.24	0	0	0	0.21	0.19	0	0.24	0	0	0.18	0	0.33	0	0.39	0	0	0	0	0	0.26	0	0.19	0	0.17	0	0	0	0
gene13343_LOC110084328	0	0	0	0	0	0	0	0	0	0	0	0	0	0	0	0	0	0	0	0	0	0	0	0	0	0	0	0	0.16	0	0	0	0.18	0	0	0	0	0	0
gene13344_TGOLN2	11.51	17.52	11.68	17.68	7.45	19.1	11.83	5.9	7.69	7.97	9.13	50.76	68.53	16.54	27.49	35.34	12.02	24.19	30.36	22.12	20.4	11.93	35.04	27.63	28.39	8.86	22.02	16.23	26.61	46.86	58.38	16.39	58.04	12.62	14.18	17	18.67	14.42	45.55
gene13345_TCF7L1	101.88	204.42	77.42	71.58	53	76.17	78.6	36.23	33.26	39.29	95.71	101.74	92.75	134.7	196.41	147.53	162.29	193.46	204.9	141.35	138.85	99.99	222.23	317.81	163.53	109.32	176.49	86.9	121.09	240.35	196.79	189.13	125.46	116.84	143.06	152.26	213.8	323.26	121.06
gene13346_DBNL	21.45	27.77	22.31	18.58	10.7	22.28	30.57	4.23	4.71	7.15	13.67	56.69	66.62	46.68	45.04	47.45	31.66	48.65	35.01	36.27	34.7	21.41	67.55	44.16	28.57	12.39	45.45	17.27	35.14	34.05	19.77	45.31	51.46	25.52	29.01	26	25.28	15.45	31.98
gene13347_LOC110084322	1.98	2.28	0.91	0.86	0.9	1.62	0.9	0.57	0.27	0.72	2.01	4.63	5.18	4.52	9.73	4.13	3.74	6.59	6.4	3.35	5.11	2.78	12.2	1.8	4.57	1.28	7.24	2.53	6.28	2.38	6.22	2.94	6.67	2	4.27	3.81	5.51	2.57	1.73
gene13348_CAPG	10.35	23.12	8.63	5.94	9.62	5.84	6.04	3.48	1.57	4.2	17.35	13.07	8.73	17.56	14.04	19.12	12.74	12.33	17.15	9.34	20.63	11.09	20.27	11.07	16.75	5.16	26.9	8.44	13.15	11	14.1	9.81	10.3	7.22	7.89	10.78	26.31	18.33	4.3
gene13349_AEBP1	12.76	13.71	6.84	9.94	9.81	11.6	4.12	3.73	3.23	5.23	14.37	36.76	51.6	18.83	40.94	59.23	30.62	57.62	74.51	25.25	37.27	13.57	118.63	68.79	54.56	31.39	43.88	41	50.83	110.46	57.27	29.79	75.11	15.95	38.09	32.22	49.2	49.41	40.03
gene1334_LGR5	0.14	0.13	0.02	0.22	0.17	0.14	0.06	0	0.02	0.09	0.18	0.68	1.23	0.41	1.11	0.7	0.65	1.08	0.14	0.02	0.26	0.08	1.17	0.28	0	0.08	0.87	0.2	1.64	1.83	1.34	0.36	0.46	0.13	0.38	0.27	0.65	0	0.16
gene13350_POLD2	111.11	127.11	95.45	70.12	56.19	82.36	83.27	50.79	41.81	50.18	83.02	165.96	190.83	147.04	160.95	142.2	139.49	146.73	149.29	113.06	121	90.65	144.29	148.59	112.29	69.17	139.71	136.6	102.4	127.81	116.99	105.69	158.76	85.44	154.63	87.2	150.5	419.73	192.03
gene13351_MYL7	2.02	0	4.46	0	0.91	0.63	0.4	1.29	9.03	1.88	4.22	0	2.66	2.01	1.08	0.39	1.33	0	0.24	1.5	1.36	1.08	1.21	0.39	0	2.26	0	3.79	2.29	1.31	0	0.86	1.39	1.17	1.22	1.25	1.95	14.78	3.26
gene13353_GCK	0.12	0.28	0.17	0.09	0.11	0.08	0.3	0	0.11	0.05	0.14	0.3	0.26	1.03	0.87	0.46	0.17	0.16	0.76	0.24	0.54	0.11	0.53	0.3	0.44	0.14	0.43	0.26	0.98	0.81	0.67	0.48	0.46	0.11	0.45	0.94	0.61	1.09	0.47
gene13354_YKT6	31.92	55.26	35.89	39.3	19.88	42.61	53.29	8.74	9.73	11.72	19.03	99.04	125.38	75.62	87.78	72.65	53.67	63.75	61.63	64.9	62.03	40.68	82.7	48.56	50.65	18.7	70.36	35.89	63.78	53.66	46.96	61.1	106.58	33.02	66.85	36.78	48.55	57.51	32.84
gene13355_CAMK2B	6.23	8.09	2.33	2.33	3.1	2.42	3.08	0.91	1.28	1.76	5.74	3.33	6.14	10.7	13.94	10.51	11.41	11.32	21.84	5.34	14.55	7.79	10.31	9.17	12.92	5.14	13.95	12.82	9.43	27.43	16.54	17.66	4.25	11.79	7.04	6.99	16.43	21.35	3.52
gene13357_NUDCD3	6.59	8.19	8.91	11.37	4.44	12.49	12.05	3.16	4.78	4.05	5.84	24.99	33.65	16.13	14.98	15.61	9.16	11.48	12.18	19.23	13.4	8.89	26.63	10.87	13.71	6.16	16.57	11.77	19.09	18.5	12.51	11.16	34.05	9.86	11.97	10.89	13.03	30.08	9.17
gene13358_PGAM2	5.85	8.03	7.97	7.4	27.34	4.88	8.43	1.65	2.15	2.33	8.11	4.43	1.75	15.88	18.66	8.71	5.97	7.49	8.83	14.86	18.8	83.45	7.27	9.31	10.83	15.76	10.13	38.39	21.99	100.87	124.93	17.79	5.25	21.06	5.35	8.73	28.01	34.84	0.79
gene13359_PPIA	3202.27	3340.27	2026.58	1945.45	949.76	1995.8	2226.02	699.59	661.04	1068.39	2412.2	3105.4	3918.21	3223.98	2171.12	3210.94	2320.84	2588.63	2004.97	3701.79	3283.12	3291	2590.33	2823.92	2334.99	1504.83	3305.93	3684.97	2094.41	6050.74	4887.17	2931.67	2796.25	1827.98	3665.82	2297.52	3719.71	2202.57	4737.71
gene1335_PNKD	0.51	0.79	0.78	0.77	0.45	2.74	0.99	0.13	1.48	0.29	0.89	4.72	4.62	3.28	5.28	2.87	0.57	2.04	1.31	3.71	3.26	0.87	2.99	2.12	0.73	0.24	3.1	1.62	3.37	0.99	1.6	0.99	5.23	1.43	0.97	1.16	0.79	0.66	1.37
gene13360_ZMIZ2	23.87	37.6	32.63	34.11	13.84	40.26	45.03	7.49	8.27	8.63	17.01	81.61	81.94	50.35	57.83	50.74	44.16	52.25	53.43	52.46	51.84	30.39	65.18	56.66	32.43	14.66	41.72	29.29	45.38	33.59	27.52	61.78	72.44	35.95	45.99	34.6	40.7	27.42	25.86
gene13362_OGDH	11.22	17.77	13.77	19.09	6.44	18.25	21.23	3.83	6.36	5.73	9.43	41	46.16	32.89	28.46	30.15	19.39	27.51	29.4	25.75	31.26	13.33	39.55	26.43	18.47	8.58	28.32	8.95	26.72	43.37	21.98	21.7	46.18	13.71	21.63	19.66	23.81	16.16	15.01
gene13363_HSD17B4	49.74	66.59	58.76	37.24	15.29	38.75	49.15	11.7	11.68	19.23	51.58	108.44	123.59	134.04	101.71	111	55.63	87.6	46.15	73.78	75.47	51.39	97.88	61.43	50.75	26.57	99.09	79.88	80.85	79.27	98.61	61.02	197.99	38.27	123.51	59.93	76.79	76.09	100.8
gene13364_PRR16	2.89	4.59	3.21	3.65	1.1	3.01	5.05	0.81	0.35	0.55	1.34	7.7	8.27	10.1	10.64	4.5	3.06	6.63	5.54	6.68	7.79	2.9	14.97	7.14	4.93	0.83	10.43	0.8	6.25	2.15	1.9	4.9	18.92	3.36	7.37	6.01	3.5	1.19	1.81
gene13365_SRFBP1	9.23	12.47	10.38	5.33	4.83	5.39	9.73	2.31	3.68	3.68	7.31	25.28	22.06	15.83	12.44	14.05	11.15	10.41	10.9	9.85	13.16	8.98	15.28	15.28	11.05	7.63	18.13	17.49	12.3	26.35	9.73	8.7	24.6	11.64	20.45	13.19	13.26	43.83	16.65
gene13366_LOX	0.31	0.17	0.45	0.25	0.06	0.19	0.2	0.24	0.27	0.24	0.41	13.48	0.55	1.19	1.49	1.88	1.29	1.07	0.29	0.23	0.54	0.43	1.67	0.38	1.11	0.48	3	43.1	2.87	2.57	2.85	0.58	1.47	0.43	1.25	0.76	3.08	18.78	0.68
gene13367_LOC110084349	0.09	0	0.07	0.15	0	0	0	0.08	0	0	0	0	0	0.1	0.31	0	0.22	0	0	0	0	0	0	0	0	0	0	0	0.05	0	0	0	0	0	0.05	0	0	0.2	0
gene13369_SNCAIP	13.02	29.03	8.32	10.04	5.23	7.81	18.68	2.1	2.05	3.55	194.33	17.01	19.91	20.85	24.57	23.99	17.97	19.88	23.36	25.06	16.54	10.41	125.67	16.05	11.94	82.53	24.53	4.41	37.63	10.01	11	12.29	18.54	7.67	15.6	14.06	262.71	5.54	7.49
gene1336_LOC110085072	13.04	18.3	14.94	22.46	18.99	15.91	14.94	15.13	34.27	27.22	16.57	23.74	27.26	9.74	24.95	24.11	9.1	22.99	30.4	18.59	21.46	14.16	21.25	27.49	31.34	14.48	22.86	41.75	33	71.56	35.71	16.25	44.26	25.62	21.85	33.67	18.99	45.27	56.09
gene13370_SYN3	1.03	0.76	0.62	1.54	0.2	2.03	0.53	0.3	0.46	0.65	0.6	2.65	10.09	4.12	1.44	0.73	2.67	2.15	2.1	1.06	2.55	2.2	2.21	0.97	1.43	0.92	1.56	0.91	3.07	2.75	0.64	0.7	0.98	0.97	0.99	2.18	1.6	0.56	0
gene13371_TIMP3	3.22	1.09	3.15	2.01	1.86	3.1	1.14	2.59	2.12	1.7	5.22	45.88	59.17	6.07	12.11	16.06	5.46	8.23	5.3	11.38	9.46	2.34	33.55	10.75	11.34	3.09	8.75	13.08	7.32	8.59	2.93	2.13	53.16	2.8	10.6	9.07	4.02	4.47	35.76
gene13372_FBXO7	34.06	51.99	26.56	27.47	16.5	25.18	31.36	9.77	9.48	15.21	29.42	42.98	64.41	55.46	52.58	46.79	43.65	50.27	48.06	46.96	50.63	36.99	53.75	47.05	36.66	28.04	51.17	50.78	39.04	63.51	71.86	39.6	70.04	35.71	63.8	44.23	55.71	72.1	66.27
gene13373_BPIFC	0	0.14	0.08	0.28	0	0.49	0.18	0	0.04	0.03	0.04	0	0.07	0.58	0.3	0.34	0	0.43	1.24	0	0.27	0	0	0.07	0	0.26	0.15	0.17	2.06	0.72	1.85	0.12	0.49	0.2	0	0.12	0.58	0.47	0
gene13374_RTCB	41.85	51.59	37.52	37.76	17.19	41.67	48.03	9.3	9.06	12.9	22.28	63.13	65.32	96.73	80.04	100.51	47.06	62	43.55	74.15	61.32	41.64	70.1	33.9	43.16	23.45	54.61	37.89	78.52	55.43	52.07	51.35	97.13	32.7	57.21	46.77	56.66	65.85	31.17
gene13375_ASCL4	0	0	0.15	0	0	0	0.52	0	0	0.23	0	0	0	0.44	0	0	0	1.01	0	0.78	0	0.89	0.45	0.26	1.09	0	0	0.22	0.46	0	0.37	0	0	0.15	0	0.23	0.64	0	0
gene13376_PRDM4	16.34	17.69	14.23	15.54	7.33	17.39	19.69	4.27	5.19	6.69	10.92	32.48	32.2	25.2	28.04	22.24	17.52	30.27	24.39	28.17	27.9	15.16	35.52	24.01	17.86	11.5	28.63	8.46	23.97	26.07	21.71	21.3	38.08	19.08	29.65	25.28	21.25	26.65	27.8
gene13377_PWP1	30.16	40.68	22.44	27.84	11.12	26.47	26.65	6.54	6.49	8.56	13.6	28.99	36	51.37	45.65	51.98	22.01	27.09	33.07	50.45	38.44	26.59	30.49	24.74	20.01	14.1	28.8	33.68	38.17	33.8	38.47	29.03	58.74	18.52	41.45	25	33.16	22.4	27.06
gene13378_BTBD11	0.2	0.3	0.19	0.14	0.05	0.2	0.35	0.05	0.07	0.06	0.22	0.78	0.93	0.51	0.78	0.44	0.5	0.52	0.69	0.79	0.57	0.44	0.24	0.19	0.98	0.26	0.32	0.67	0.73	0.9	0.63	0.53	2.34	0.04	0.92	0.4	1.04	1.31	1.49
gene13379_CRY1	3.83	5.56	5.1	5.98	1.71	5.39	7.32	1.13	1.07	1.26	1.65	15.18	12.47	11.52	10.03	8.92	5.89	8.68	5.92	8.41	9.36	2.99	9.26	5.13	3.67	2.04	6.06	3.36	10.12	13.02	10.19	6.44	13.18	3.11	6.61	5.44	5.69	3.25	5.95
gene1337_LOC110085686	0	0	0.06	0.08	0	0	0	0.21	0.41	0.05	0	0	0	0.09	0	0.22	0	0	0	0	0	0	0	0.53	0.12	0.14	0.24	0	0.79	0.3	0	0	0	0.07	0	0.2	0	0	0
gene13380_MTERF2	3.26	2.21	2.55	1.1	0.97	1.81	2.1	0.35	0.74	0.8	1.66	3.14	3.64	3.88	5.66	5.33	4.27	5.41	1.99	3.36	3.14	1.64	5.6	3.13	2.64	3.76	5.87	1.86	3.62	2	3.34	1.96	6.39	1.54	6.45	2.47	4.5	1.7	3.1
gene13381_TMEM263	15.95	12.25	16.33	17.17	6.61	16.76	24.77	3.04	3.69	8.18	12.94	34.8	46.25	29.48	28.92	28.82	25.87	30.61	22.8	27.62	31.19	22.93	31.27	25.78	22.47	17	35.38	17.87	25.94	23.6	15.01	24.12	50.94	17.22	41.5	20.41	26.36	12.95	23.78
gene13382_RIC8B	13.54	16.22	14.01	16.7	5.1	17.05	24.43	2.32	3.14	3.76	7.49	22.99	26.59	25.86	20.12	24.66	14.92	22.54	17.36	24.73	27.22	13.72	17.66	14.92	10.8	6.35	15.83	6.36	19.1	37.76	25.4	13.52	18.97	7.79	14.59	12.29	15.14	13.31	18.45
gene13383_RFX4	0.02	0.13	0.02	0.17	0.16	0.13	0.02	0	0	0.08	0.08	0.04	0.07	0.27	0.38	0.09	0.06	0.12	0.15	0.39	0.34	0.17	0.03	0.03	0.1	0.28	0.37	0.21	0.87	0.38	0.47	0.08	1.44	0.06	0.23	0.23	0.27	0.49	0
gene13384_POLR3B	4.69	5.85	4	5.73	3.07	5.59	9.71	1.85	2.49	1.52	5.85	11.14	13.76	9.12	8.39	10.75	4.28	8.68	9.26	10.53	10.44	5.6	10.62	7.33	8.44	4.96	8.79	5.42	7.46	13.46	14.62	6.89	15.58	4.26	9.02	7.32	10.93	4.58	5.72
gene13385_TCP11L2	1.9	3.07	1.82	2.96	1.64	1.93	2.92	1.65	3.18	1.21	1.6	3.11	4.59	2.78	3.14	2.06	3.1	3.58	3.19	3.06	3.36	1.67	4.66	3.75	1.77	1.13	3.36	1.98	3.36	7.19	3.28	2.19	4.9	3.45	3.75	3.95	2.51	3.8	3.86
gene13386_CKAP4	13.82	10.75	7.14	11.38	8.32	10.13	9.82	3.72	6.92	4.09	6.87	63.52	68.99	8.95	21.24	36.07	8.38	17.68	21.7	17.45	15.57	8.22	34.84	22.98	13.08	6.63	18.17	25.18	17.22	34.8	21.11	12.84	64.15	8.24	13.39	6.66	8.94	12.81	54
gene13387_NUAK1	6.9	7.3	6.76	12.14	3.15	11.72	15.92	1.09	1.77	3.14	5.74	18.43	44.01	12.06	13.88	11.38	8.38	14.6	10.63	8.84	11.68	4.57	15.08	6.58	5.99	2.47	12.87	5.4	8.67	27.6	13.59	7.69	22.66	4.46	9.43	7.49	7.28	8.26	5.72
gene13388_CUNH12orf75	0	0	0	0	0	0	0	0	0	0	0	2.12	0	0	0	0	0	2.82	0	1.25	0	0	2.78	0	0	1.15	0	0	0	8.59	0	0	0	0	0	0	0	0	0
gene13389_LOC110084385	1.18	0.54	1.82	1.07	3.03	1.71	0.58	0.14	0.75	0.33	0.81	26.98	11.42	4.89	3.2	3.32	1.86	2.46	0.94	2.15	1.31	0.49	11.72	1.14	0.92	1.14	3.63	3.32	8.86	0.62	2.23	1.88	6.94	1.62	4.02	3.23	5.44	3.77	16.21
gene1338_AAMP	10.5	14.86	13.65	13.73	5.62	19.42	19.31	3.05	2.9	3.69	7.4	24.47	26.87	29.86	31.46	35.24	23.37	27.3	20.35	25.97	28.99	17.95	23.12	15.67	17.42	9.23	22.12	12.64	22	16.57	22.28	23.86	25.4	14.15	17.59	16.4	14.16	13.84	14.85
gene13390_LOC110084376	0.11	0	0.06	0	0.09	0	0.04	0	0.01	0.03	0.1	0.05	0.05	0.23	0.3	0.1	0.08	0.1	0.58	0.06	0.3	0.08	0.26	0.08	0.02	0.07	0.02	0.26	0.18	0.09	0.4	0.11	0.44	0.05	0.11	0.04	0.48	0.5	0
gene13392_TRNAH-GUG	0	0	0	0	0	0	0	0	0	0	0	0	0	0	0	0	0	0	0	0	0	0	0	0	0	0	0	0	0	0	0	0	0	0	0	0	0	0	0
gene13393_LOC110084389	18.54	21.56	24.61	27.66	28.65	34.95	25.92	7.41	6.17	9.83	13.18	51.16	38.02	42.31	47.99	65.79	47.33	93.87	38.53	45.03	99.1	23.8	92.3	36.54	51.67	22.47	105.94	28.75	51.76	15.21	22.09	128.48	37.33	36.37	44.78	51.31	21.49	25.92	24.78
gene13394_PARP6	12.59	13.71	5.69	7.22	6.52	6.13	5.38	3.1	3.24	4.04	9.82	8.21	8.33	11.14	26.94	18.36	10.73	19.82	23.92	11.61	17.22	7.68	17.21	15.41	17.71	7.74	18.3	9.06	16.97	18.85	22.91	14.63	22.32	8.28	17.22	9.33	26.21	48.51	10.77
gene13395_CELF6	0.75	0.35	0.4	0.14	0.23	0.57	0.11	0.03	0.03	0	0.37	0.32	0.44	5.52	3.14	0.77	9.86	3.23	2.79	0.78	4.57	3.74	5.49	0.27	1.1	0.96	3.04	1.87	1.35	10.49	2.24	1.72	1.02	1.71	6.78	1.46	2.15	3.69	0.94
gene13396_HEXA	11.04	19.67	5.25	11.17	11.21	13.5	4.69	3.88	3.82	4.03	6.3	55.9	50.51	8.07	17.27	23.5	8.03	17.6	26.93	20.29	20.89	9.46	35.32	20.35	18.05	5.2	17.64	61.78	15.91	29.21	41.06	11.46	50.59	5.33	9.53	13.21	12.69	28.05	86.33
gene13397_LOC110084377	16.6	7.85	25.45	25.42	10.32	39.74	20.56	5.72	13.25	7.45	7.37	63.2	95.55	25.8	33.4	40.51	10.1	26.76	9.23	45.38	26.17	8.59	72.66	9.17	7.24	6.69	25.55	13.53	42.9	15.65	15.97	8.58	61.52	23.74	24.57	28.23	12.86	10.6	18.13
gene13398_LOC110084390	24.09	31.14	25.68	30.81	20.1	33.05	35.6	8.18	14.71	10.34	12.69	39.04	42.9	46.96	44	42.97	24.46	44.23	42.59	46.84	48.7	26.41	44.47	38.01	23.48	18.05	33.41	22.87	43.05	48.67	49.44	39.31	38.68	30.13	32.66	37.52	29.35	26.7	32.01
gene13399_BBS4	6.24	6.83	6.64	8.14	2.56	9.64	8.42	2.07	1.86	3.17	4.55	37.92	44.76	13.51	12.28	8.07	6.36	16.15	9.2	9.14	11.39	5.53	15.79	7.57	7.98	3.92	13.76	7.03	10.51	6.26	6.34	8.86	32.09	7.26	18.88	9.17	7.93	18.26	15.33
gene1339_GPBAR1	0.23	0	0.17	0.16	0.09	0	0.63	0.05	0.03	0.1	0.11	0.29	0.51	1.03	0.89	3.23	1.26	1.16	0.42	0.31	0.73	0.58	1.08	2.04	1.21	0.63	1.62	0	1.13	0.6	3.53	0.45	0.12	0.1	0.21	1.4	0.49	0.3	0.19
gene133_GINM1	10.72	7.26	4.9	6.06	4.8	5.89	6.01	1.95	2.26	3.31	4.76	17.49	21.79	10.4	16.11	19	10.79	13.36	15.29	14.37	14.56	9.15	13.26	13.1	12.22	5.63	11.8	24.21	11.15	22.03	19.88	9.31	30.69	6.07	13.03	7	10.49	12.6	30.09
gene13400_ADPGK	8.88	9.69	6.92	14.31	3.91	16.53	7.99	3.27	4.58	3.53	7.82	74.92	82.13	13	27.13	34.08	9.01	28.69	20.39	19.67	14.8	6.73	56.68	18.06	23.75	5.89	23.03	19.94	25.38	13.05	11.08	10.95	70.33	5.98	13.2	17.43	15.8	11.5	37.67
gene13401_NEO1	13.34	20.59	10.6	16.98	10.27	17.9	10	4.8	3.8	4.33	12.56	60.95	68.58	12.01	24.64	22.39	13.78	26.36	33.27	18.45	18.81	8.9	37.86	19.36	17.71	5.64	19.24	21	19.98	40.15	31.08	14.45	55.55	4.55	14.61	10.11	13.63	16.7	36.12
gene13402_KIF23	14.81	9.76	13.31	11.9	4.99	16.31	13.82	4.81	5.44	5.03	8.12	39.66	40.84	30.71	30.3	44.43	8.25	17.75	17.12	23.89	20.88	12.01	26.66	10.77	8.45	5.63	22.17	15.5	34.61	12.16	27.21	16.01	75.92	7.49	32.94	12.57	20.46	15.38	5.61
gene13403_HCN4	0.19	0.74	0.12	0.11	0.13	0.33	0.39	0	0.19	0.09	0.08	0.31	0.68	2.88	1.08	0.52	2.5	1.86	1.84	2.57	0.52	3.13	13.84	0.24	1.76	1.71	7.38	1.33	1.57	6.84	6.6	2.48	1.47	0.37	1.6	7.41	0.55	0.36	0.32
gene13404_NPTN	27.5	29.53	16.76	32.34	18.52	32.56	14.9	11.71	19.59	20.04	24.51	127.47	149.58	21.32	48.69	70.69	20.27	50.47	60.27	43.62	36.33	17.21	74.02	62.54	67.81	17.58	46.72	60	49.6	198.52	132.88	23.72	112.36	22.06	29.59	35.31	36.62	54.12	184.83
gene13405_CD276	3.04	2.34	3.82	5.63	1.92	7.76	3.79	0.97	0.77	1.11	3.96	39.67	37.79	6.63	13.34	21.76	7.44	19.81	7.39	11.82	11.22	5.46	40.47	11.53	14.56	2.44	17.16	9.72	14.12	4.35	2.25	10.46	42.73	2.57	10.1	4.48	4.94	3.37	15.13
gene13406_CUNH15orf59	4.18	5.21	2.71	4.38	3.23	5.53	2.97	0.19	0.36	0.43	1	3.42	4.81	7.73	8	9.2	8.04	14.59	15.77	4.81	5.81	7.21	8.62	10.85	6.53	4.49	8.47	0.66	5.72	9.69	5.52	5.21	3.15	4.08	5.11	4.99	6.86	0.49	3.55
gene13407_UBR2	2.35	4.78	2.97	6	2.29	4.04	4.32	1.68	1.73	1.72	4.43	11.86	18.04	5.41	8.45	6.02	2.54	8.11	9.67	6.39	6.75	2.06	11.82	6.58	3.93	2.11	8.12	2.43	8.78	17.95	10.58	3.68	23.96	2.88	7.47	7.01	6.83	8.06	8.98
gene13408_PRPH2	0	0	0.14	0	0	0	0	0.11	0	0	0	0.15	0	0.1	0.13	0.58	0	0	0	0	0.11	0	0	0	0	0	0	0	0.1	0	0.08	0.1	0.47	0	0	0.21	0.29	0	0.39
gene13409_TBCC	14.81	16.84	16.47	12.62	4.64	14.22	12.18	2.13	4.43	3.94	5.3	21.99	24.2	17.19	25.24	15.58	12.25	16.4	13.52	17.59	20.13	13.15	17.68	13.92	11.69	5.02	14.69	9.24	26.57	5.44	16.09	16.77	21.96	9.54	17.34	18.75	20.42	7.71	15.01
gene1340_LOC110085094	0.55	0	0.27	0.29	0.28	1.02	0.12	0.7	0	0.1	0.29	0.69	1.34	2.43	1.7	11.41	6	6.81	2.93	1.13	3.9	0.7	0.77	2.72	2.91	2.13	6.18	1.07	1.63	1.07	2.13	18.57	0.09	0.74	0.47	2.95	0.76	0.75	0.84
gene13410_BICRAL	1.94	5.11	2.46	4.82	2.09	3.04	3.35	0.7	1.99	1.13	1.46	5.06	7.27	4.51	6.26	4.83	2.61	5.89	7.17	3.66	4.7	2.66	5.67	4.69	2.22	1.29	3.53	1.64	5.84	14.07	9.25	2.9	8.29	2.53	3.61	3.39	3.89	4.45	3.22
gene13411_PKDCC	5.8	4.37	9.78	8.18	0.56	10.81	7.01	1.24	1.72	0.91	4.98	41.09	38.19	4.41	12.08	9.7	4.07	11.87	11.83	18.41	16.86	2.13	26.71	14.26	9.45	1.82	18.77	1.3	7.79	5.99	4.64	5.7	11.07	2.51	1.89	3.86	3.18	0.85	2.28
gene13412_EML4	10.52	20.89	11.03	12.85	6.71	17.21	13.43	2.63	3.32	3.37	11.33	20.33	25.43	13.27	24.89	13.89	11.47	27.52	20.7	13.55	22.07	5.84	21.43	12.73	11.26	6.52	22.48	4.13	13.82	29.93	18.17	9.53	17.9	5.58	10.78	13.81	17.1	14.03	6.37
gene13413_LOC110084396	67.29	45.66	47.54	48.38	29.15	46.22	70.12	12.5	15.4	20.09	31.72	62.18	71.56	81.79	54.74	62.97	61.97	67.71	61.91	71.3	79.68	60.02	53.39	78.66	46.66	46.5	77.4	55.37	51.75	61.06	66.84	59.35	69.5	50.38	73.28	45.56	41.41	42.6	85.3
gene13414_KCNG3	6.84	8.28	5.78	8.71	3.8	8.38	7.28	1.51	1.21	1.95	2.31	6.6	4.63	10.05	15.94	11.46	7.09	10.04	13.02	3.28	13.3	4.67	8.62	3.11	6.19	2.7	19.66	2.46	10.35	11.63	9.64	2.09	13.01	2.68	9.08	5.07	9.31	4.75	17.83
gene13415_LOC110084405	0	0	0.14	0	0	0.25	0	0	0	0	0	0	0	0.94	0.46	0.45	0.49	0	0.24	0	0.15	0.05	0	0	0	0	0	0	0.53	0	1.38	0	0.64	0	0.43	0.07	0.19	5.22	0
gene13416_LOC110084406	0	0	0	0.03	0.03	0	0.11	0	0	0	0	0	0.06	0.66	0.63	0.2	0.44	0.2	0.13	0.04	0.2	0.17	0.23	0	0.22	0	0.17	0.04	0.65	0.67	0.65	0.05	0.53	0.12	0.42	0.65	0.95	2.79	0
gene13417_ACR	0	0.6	0.04	0	0	0.12	0	0	0	0.06	0.09	0	0	0.49	0.86	0.78	0.55	0.45	0.43	0.33	0.07	0.39	0.19	0.28	0.45	0	0.54	0.36	0.83	0.19	0.48	0.13	0.36	0.21	0.32	0.26	0.7	1.62	0
gene13418_LOC110084420	0.11	0.44	0.03	0.13	0.11	0.08	0.08	0.02	0.03	0.23	0.25	0.03	0.08	0.12	0.35	0.24	0.18	0.15	0.62	0.19	1.18	0.41	0.13	0.58	0.58	0.11	1.13	0.04	0.3	1.37	0.89	0.49	0.37	0.35	0.57	1.7	0.98	0.42	0.08
gene13419_ARSA	2.71	2.62	1.23	2.96	0.59	3.8	1.18	0.66	0.57	1.17	3.15	16.58	16.6	1.96	6.08	5.54	1.9	6.9	5.78	4.48	3.74	0.99	12.37	3.81	6.45	0.89	5.33	2.35	5.06	3.59	1.87	1.91	12.79	0.93	2.82	3.31	3.02	3.59	4.92
gene1341_LOC110085108	4.07	5.44	1.94	1.02	0.5	0.85	2.45	0.33	0.33	1.27	1.9	1.67	6.32	7.29	4.83	5.29	7.49	5.34	2.99	3.09	4.03	3.09	19.49	3.73	9.87	4.44	12.13	6.23	3.06	9.37	9.47	4.75	4.48	5.06	10.5	8.47	8.39	13.16	2.24
gene13420_LOC110084421	0.15	0.46	0.22	0.21	0	0.1	0	0.15	0.07	0.11	0.27	1.82	1.71	1.7	1.5	0.92	0.48	0.94	1.28	1.35	0.67	0.29	4.5	0.54	0.33	0.56	1.42	0.21	3.77	1.2	0.99	0.92	8.25	0.64	1.4	0.78	2.13	2.38	0.69
gene13421_LOC110084423	8.18	9.33	6.11	6.64	3.3	7.12	3.73	2.73	5.12	6.87	17.42	45	38.82	17.74	30.43	14.44	12.65	27.43	38.28	15.39	21.41	7.37	69.99	25.16	24.83	6.03	31.78	24.44	26.11	34.86	20.93	19.73	158.27	16.88	84.65	17.3	54.63	166.76	59.54
gene13422_MAPK8IP2	6.05	11.19	5.76	6.9	3.7	13.17	8.56	1.21	0.83	2.31	3.39	45.89	34.78	10.63	18.38	13.68	5.45	17.39	10.75	8.42	13.81	8.01	19.96	7.8	10.16	1.36	14.48	4.34	12	6.58	4.54	5.78	8.77	3.75	6.34	3.36	5.38	4.62	1.59
gene13423_CHKB	11.77	9.3	14.3	17.93	8.2	22.4	14.16	4.5	3.09	2.54	5.13	31.07	30.89	29.67	28.06	26.97	18.81	28.01	16.06	32.26	18.73	12.61	18.73	20.68	12.89	3.23	23.1	9.08	26.82	8.18	19.5	16.55	25.51	7.07	16.39	12.77	13.95	5.22	6.8
gene13424_LOC110084426	1.07	0.6	0.03	0.15	0	0.23	0	0	0.03	0	0.14	0.36	0.19	0.15	2.32	1.01	0.33	1.51	0.76	0.57	0.28	0.15	0.56	0.22	0	0.04	0.31	0.14	0.25	0.4	0.49	0.35	1.22	0.03	0.57	0	0.28	0.4	0.25
gene13425_CPT1B	8.56	9.54	1.92	19.43	9.57	25.51	10.19	1.73	1.54	1.34	6.4	34.67	59.16	7.82	23.61	22.7	22.66	39.33	29.76	34.14	10.1	5.16	19	39.4	15.98	4.12	35.33	31.46	8.19	23.4	17.56	15.9	34.98	15.52	26.02	7.6	19.95	37.5	42.45
gene13426_LOC110084427	10.47	19.16	12.18	6.84	36.48	14.98	6.24	7.32	9.62	6.72	22.69	126.57	25.28	35.29	41	26.28	59.75	32.18	41.9	32.48	25.74	17.62	27.01	38.96	57.36	38.54	56.46	66.03	34.4	19.64	34.99	30.35	7.04	21.11	33.7	23.93	47.15	20.71	10.79
gene13427_FAM71F2	3.12	7.87	1.95	1.02	1.46	1.42	3.06	0.13	0.28	1.83	2.62	1.23	1.27	4.08	6.3	9.41	10.14	11.74	4.93	3.6	3.11	6.93	5.42	7.4	10.38	4.85	6.62	0.74	3.7	3.22	17.72	3.24	3.15	3.17	3.41	5.64	3.78	13.52	0.88
gene13428_IMPDH1	21.33	22.79	17.48	17.58	11.01	24.34	21.21	6.11	5.55	6.28	13.89	36.45	28.66	46.45	42.45	34.97	32.67	40.6	41.93	43.32	34.99	27.36	53.34	25.9	34.81	14.66	38.18	20.94	27.92	30.62	31.46	45.72	48.48	16.39	46.28	27.68	35.87	34.18	22.38
gene13429_LOC110084401	48.52	40.92	33.24	28.96	18.4	35.3	31.85	5.17	6.15	12.62	28.84	51.18	35.99	62.25	71.14	37.83	66.34	52.22	45.5	58.31	50.27	61.3	52.51	39.15	53.11	38.81	43.48	25.6	26.74	19.38	27.33	49.8	22.67	26.12	44.76	30.59	36.87	35.85	42.81
gene1342_ARPC2	155.2	172.11	142.67	132.79	63.15	136.22	174.67	43.33	57.97	62.07	99.41	200.21	210.51	215.95	194.53	204.83	210.33	202.27	166.61	190.64	213.81	196	170.09	174.63	163.59	97.4	192.89	142.68	170.64	194.57	180.91	194.94	163.01	120.44	191.38	160.72	183.63	111.7	175.17
gene13430_PRRT4	1.07	0.85	0.29	0.07	1.06	0.45	0.24	0.08	0.09	0.28	0.34	0.89	1	1.5	2.23	2.23	2.1	2.24	1.19	1.9	1.02	0.42	1.44	1.1	1.06	0.43	1.86	1.52	0.34	2.41	0.89	1.35	0.79	0.27	1.08	0.57	2.13	5.41	0.5
gene13431_LOC110084419	0.1	0.46	0.25	0.34	0.78	0.75	0.17	0.12	0.07	0.06	0.04	0.39	1.03	0.64	0.48	0.73	1.13	1.02	2.49	2.02	1.15	0.8	0.56	0.72	0.59	0.68	0.94	0.36	0.83	2.66	2.26	0.49	0.38	0.37	1.01	0.28	1.44	19.79	0
gene13432_RBM28	18.14	21.31	12.66	15.77	8.84	19.35	10.6	3.05	3.76	6.34	10.37	33	29.89	26.34	35.12	31.35	21.95	34.57	33.27	31.39	25.94	12.6	34.73	22.46	27.98	9.37	32.71	20.57	27.59	24.04	21.64	24.11	34.43	13.03	29.48	26.25	27.49	52.41	21.51
gene13433_LEP	0	0	0.1	0	0	0	0.11	0	0	0	0.21	1.05	0	0.43	0	0.17	0.64	0.21	0	0	0.49	0	0	0.16	0	0	0.36	0	0	0	0.23	0	0	0	0	0	0	0.58	0
gene13434_SND1	58.1	38.51	63.08	55.92	41.52	79.33	59.88	19.94	21.96	20.35	51.12	210.93	131.84	142.76	142.71	154.05	116.13	158.96	110.81	107.19	128.43	98.24	146.91	89.83	111.99	48.33	109.64	119.15	109.35	54.57	47.5	157.17	130.66	60.23	92.09	81.56	83.27	76.15	102.33
gene13435_LRRC4	4.28	6.71	5.06	4.58	2.24	4.08	7.6	1.87	1.33	1.68	2.23	29.17	16.78	14.21	14.68	6.32	7.91	11.72	6.01	9.11	9.67	5.43	10.5	5.81	12.45	6.12	10.36	2.44	7.62	4.57	5.1	5.48	10.74	2.68	8.49	4.45	2.72	4.05	28.81
gene13436_FSCN3	0.46	0	0	0	0.09	0.27	0	0.08	0.04	0.07	0.2	0	0.09	0.99	0.73	0.25	0.08	1.05	0.8	0.77	0.49	0.79	0.52	0.24	0.61	0.85	0.27	0	0.74	0.15	3.76	0.58	0.93	0.1	0.67	0.67	1.72	6.78	0.18
gene13437_GCC1	6.73	10.4	8.1	8.57	4.38	10.69	8.37	1.51	2.12	3.49	4.71	18.08	13.88	11.9	11.51	13.52	9.02	12.59	16.17	14.62	11.5	7.95	17.8	8.21	10.83	4.81	14.27	7.18	10.97	12.81	14.67	11.41	17.55	4.31	15.82	9.62	12.36	11.64	9.69
gene13438_LOC110084416	0.1	1.11	0.15	0.35	0.13	0.27	0	0	0	0	0.65	1.74	0.82	0	1.24	1.67	0	0.57	1.33	0.65	0.11	0	1.78	0.1	0	0.27	0.24	0	0.11	0	1.21	0.49	1.02	0	1.33	0.57	0.91	1.1	0.23
gene13439_DENND6B	47.2	54.59	34.35	32.76	23.57	37.89	49.32	15.29	14.61	16.58	37.7	68.94	49.84	57.26	80.66	98	48.84	92.82	72.46	63.54	52.82	53.69	80.22	70.82	63.21	30	70.98	36.04	57.12	57.62	75.55	65.54	75.61	29.77	65.12	55.59	79.3	59.87	46.19
gene1343_LOC110085134	0.13	0.34	0.06	0	0	0.09	0	0.03	0	0	0.07	0.21	1.33	0	0	0.19	0	0	0.07	0	0	0.04	0.73	0	0	0	0	0	0	0.24	0	0	0	0	0	0.05	0.07	0.09	0
gene13440_PPP6R2	21.91	23.41	21.01	19.44	11.62	22.19	18.66	5.78	8.05	7.22	14.23	41.26	36.36	40.38	49.81	42.17	27.63	43.93	46.17	36.98	33.49	17.84	47.81	28.81	29.18	8.69	38.88	22.34	35.24	31.57	38.27	30.24	56.22	17.98	37.45	23.54	34.03	39.08	26.54
gene13441_SBF1	18.68	20.83	16.04	19.4	12.42	22.56	13.28	7.24	7.29	7.63	12.41	36.91	32.13	24.1	39.14	25.67	17.71	36.76	53.32	30.42	32.86	14.49	33.8	23.44	26.29	7.77	26.33	11.9	27.59	41.22	45.39	30.5	40.71	11.79	26.93	22.22	23.85	53.01	24.24
gene13442_ADM2	4.9	2.96	2.34	3.53	3.52	2.13	4.56	0.98	0.7	0.49	2.29	0.44	0.82	13.59	6.11	3.84	5.91	3.47	4.1	1.11	5.93	3.29	3.84	2.31	2.58	2.49	2.17	3.63	4.24	2.8	8.63	2.46	5.73	1.24	5.32	4.53	6.51	17.14	10.6
gene13443_GCNA	22.2	15.49	12.59	9.77	4.88	12.73	16.3	4.98	3.92	7.04	9.94	20.99	18.88	22.3	23.53	15.58	17.47	15.36	17.86	16.22	12.25	15.98	17.03	12.42	14.13	8.34	22.11	20.87	13.83	10.29	19.74	16.82	25.38	7.13	26.82	10.65	21.12	21.47	8.43
gene13444_LOC110084414	0	0	0	0	0	0	0	0	0.04	0	0	0	0	0	0.28	0	0	0	0	0	0	0	0	0.33	0	0	0	0	0	0.3	0.17	0	0	0	0	0.08	0	0.29	0
gene13445_LOC110084438	22.65	12.22	16.93	13.96	9.06	20.25	16.86	8.42	6.21	7.45	12.91	31.8	28.52	20.69	30.81	34.77	18.83	30.16	29.22	25.87	22.94	16.56	23.58	18.06	19.72	8.62	30.18	23.87	18.81	13.01	39.62	29.28	61.53	8.3	54.31	15.34	29.68	12.94	12.78
gene13446_RCCD1	30.75	67.05	30.84	24.56	7.12	31.07	37.29	6.1	7.21	6.38	14.33	21.29	19.22	48.93	74.04	34.99	36.79	44.64	65.92	49.81	45.17	43.07	30.07	34.18	28.19	24.62	37.57	34.08	44.61	80.17	61.51	32.88	42.74	28.2	43.01	33.76	42.18	31.38	27.51
gene13447_UNC45A	9.41	14.09	9.37	14.16	5.26	16.64	11.58	2.9	3.74	3.58	7.34	23.77	31.11	16.01	20.88	16.74	12.73	16.33	22.06	17.87	17.93	7.19	23.25	15.56	13.55	3.59	18.39	6.26	15.71	16.69	12.43	13.79	36.73	10.72	17.4	13.88	15.92	6.24	13.32
gene13448_MAN2A2	18.31	21.43	11.96	26.98	12.79	31.45	20.31	4.41	4.05	6.53	13.45	94.75	66.65	21.28	39.9	49.48	17.59	42.41	77.13	43.45	35.17	16.33	67.85	32.67	35.37	10.4	38.24	55.17	32.03	49.8	42.45	35.15	109.1	8.76	39.07	20.49	32.76	52.26	65.02
gene13449_FES	2.71	5.77	2.56	1.99	0.85	1.73	2.27	1.05	1.1	0.52	1.33	4.78	2.06	5.31	5.12	7.14	1.87	1.88	3.78	3.34	1.92	1.38	4.02	1.68	1.03	2	2.18	2.07	13.11	1.63	4.32	2.51	7.03	1	3.48	3.84	7.87	12.41	3.22
gene1344_LOC110085160	0	0	0	0.16	0	0	0	0	0	0	0	0	0	0.19	0	0.17	0.11	0	0.28	0	0	0	0.5	0	0	0	0	0	0.1	0	0	0	0.23	0	0	0	0	0	0
gene13450_LOC110084457	10.92	17.43	9.24	12.87	10.97	18.05	10.11	2.41	6.6	5.17	8.76	55.51	42.08	14.06	43.82	40.93	13.96	26.28	31.09	20.99	20.38	10.86	33.73	21.51	26.98	5.82	25.27	36.07	28.68	23.35	37.71	24.34	50.41	7.51	23.68	16.24	17.58	22.45	32.69
gene13451_LOC110084442	8.35	6.46	10.12	13.98	6.39	16.1	6.6	2.72	4.64	4.14	5.41	66.77	63.79	12.39	32.78	32.96	7.39	24.87	19.32	19.59	15.31	8.09	42.4	15.69	12.89	2.37	20.23	13.61	30.85	12.81	12.62	14.1	73.99	7.03	13.7	9.45	7.19	10.58	13.91
gene13452_AP3B2	13.77	15.58	11.02	9.96	6.56	11.3	10.67	1.71	1.04	1.7	3.93	9.67	13.75	32.62	34.74	32.06	21.14	17.99	20.62	17.84	17.91	13.46	32.67	7.92	15.28	6.77	17.17	11.89	35.98	22.06	20.05	15.78	22.9	9.74	21.16	11.88	17.9	28.62	2.67
gene13453_CPEB1	14.58	19.27	12.57	8.94	2.75	14.22	22.68	1.15	1.42	2.82	4.49	10.82	18.9	67.25	90.21	65.37	16.65	23.73	23.68	44.37	30.38	23.66	40.03	12.84	11.66	7.09	39.46	27.23	78.63	19.21	72.14	26.38	169.74	13.03	60.78	30.11	58.38	65.51	1.71
gene13454_RPS17	1373.38	1428.2	948.63	720.6	899.84	689.97	789.5	585.17	572.97	846.04	1173.05	866.19	902.4	1320.93	1136.84	1086.86	1878.63	1332.55	1253.7	1384.08	1196.27	1476.1	1143.8	1782.39	1921.76	2150.57	1458.15	1741.27	763.98	1410.14	956.38	1207.63	899.18	1743.74	1492.78	1269.04	2084.03	1733.25	1662.28
gene13455_PML	12.4	31.66	14.52	65.28	16.95	63.12	29.76	5.72	3.6	4.43	8.56	61.66	84.28	27.91	79.53	20.46	10.91	57.57	105.49	78.84	71.01	14.33	63.18	27.23	19.67	2.76	39.03	6.12	22.19	21.16	17.72	32.02	90.24	13.71	18.33	11.88	13.96	17.29	5.71
gene13457_ISLR2	1.09	1.01	1.1	2.32	0.85	3.13	1.06	0.24	0.17	0.21	0.59	2.44	1.39	11.7	7.65	2.7	15.87	25.26	5.33	1.62	9.94	7.92	2.85	1.01	1.91	0.62	2.51	2.79	2.22	11.81	6.04	3.51	4.34	0.82	1.77	1.63	1.01	1.53	0.66
gene13458_LOC110084447	0.38	0	0.33	1.16	0.46	1.97	1.05	0.39	0.04	0.15	0.6	5.68	10.17	1.05	5.55	6.27	1.71	5.15	4.05	3.95	2.87	0.11	11.91	2.75	2.82	0.47	3.18	0.2	4.22	1.23	0.22	1.21	12.2	0.34	2.64	2.05	1.49	0.43	3.61
gene13459_STRA6	2.55	4.94	1.02	7.33	3.01	5.79	1.94	0.85	1.39	0.94	2.97	2.74	2.6	4.1	5.51	1.76	4.91	13.18	23.94	2.01	7.66	0.81	6.59	7.69	3.14	1.73	5.1	0.88	1.56	4.34	1.55	12.01	2.47	2.73	1.02	3.38	6.73	1.59	0.36
gene1345_LOC110085151	0	0	0	0	0	0	0.05	0	0	0	0	0	0.67	0.07	0.17	0.15	0	0	0	0	0.16	0	0	0	0	0	0	0	0.14	0	0	0	0	0	0	0.07	0	0	0
gene13460_CCDC33	2.14	3.07	1.3	1.09	1.14	1.67	1.62	0.26	0.45	0.1	0.69	0.17	0.44	4.11	6.8	7.18	2.35	4.74	4.4	2.57	3.41	1.69	6.14	1.84	1.97	4.88	4.18	2.28	5.67	2.09	6.45	2.78	3.71	0.75	3.36	7.77	6.01	23.14	0.6
gene13462_LOC110084450	29.67	24.19	22.05	14.21	6.19	10.46	19.35	0.2	1.75	0.82	5.45	6.8	8.36	196.42	228.1	209.05	128.78	231.45	81.99	162.88	287.56	141.76	451.26	270.49	162.39	87.15	229.89	5.97	77.08	73.72	63.47	179.37	6.34	111.52	5.29	192.55	79.31	3.22	9.41
gene13463_SEMA7A	6.16	25.21	7.87	15.81	4.21	16.52	6.79	0.64	0.47	1	1.88	16.38	18.08	5.16	17.65	11.64	7.28	14.73	20.17	38.49	16.92	4.38	22.32	7.02	13.3	2.26	12.08	5.56	5.26	26.28	15.89	8.06	10.91	2.16	7.2	6.47	5.08	12.12	9.45
gene13464_UBL7	72.4	80.35	55.2	40.61	27.93	47.06	52.22	18.4	18.12	27.08	47.64	67.52	69.39	95.89	84.32	94.36	79.16	90.15	80.7	72.98	85.29	67.86	79.44	66.95	77.85	32.93	67.02	53.52	74.58	64.59	94.78	96.33	105.2	54.05	114.62	55.15	107.3	90.51	73.25
gene13465_LOC110084444	125.82	75.92	105.9	77.66	35.29	98.43	65.86	42.63	29.17	39.61	68.47	94.23	126.47	115.32	88.23	135.42	73.98	83.16	54.4	114.72	75.25	69.26	83.07	36.96	45.16	29.75	107.16	83.33	69.2	42.81	125.3	78.3	175.01	38.41	137.17	54.7	61.93	30.63	57.46
gene13466_LOC110084468	22.51	8.41	26.98	16.26	9.74	26.19	26.12	1.77	3.96	3.22	4.9	19.26	22.66	27.1	10.67	34	7.67	12.78	13.09	23.69	27.81	20.87	16.54	6.59	5.17	3.97	17.42	10.92	17.06	9.31	29.61	26.05	21.97	3.95	15.17	9.91	11.19	0.93	6.68
gene13467_LOC110084467	44.78	38.19	51.48	39.65	21.95	54.45	57.77	8.1	6.6	9.86	21.53	44.73	37.41	35.94	35.89	39.71	25.94	29.57	25.33	41.63	53.43	36.9	32.16	19.8	28.85	14.18	45.63	24.54	25.3	21.82	56.82	47.65	31.56	13.88	31.17	23.66	19.44	8.46	17.07
gene13468_ARID3B	5.69	8.7	10.83	18.38	7.67	19.82	14.13	6.87	5.77	6.15	8.3	29.51	41.41	10.22	18.05	10.71	5.74	9.27	10.3	14.61	7.42	5.7	27.56	8.58	4.12	9.77	13.8	8.45	17.03	6.65	9.82	9.35	30.38	21.11	16.48	24.08	14	18.59	4.08
gene13469_LOC110084464	2.83	7.26	3.49	3.64	0.02	5.03	3.58	1.33	0.3	1.6	2.85	9.41	3.86	1.65	4.43	2.12	2.5	1.77	5.51	3.04	0.87	0.36	6.63	3.41	3.88	1.59	2.74	3.51	2.67	4.67	2.06	0.66	6.18	4.06	4.32	2.36	11.26	2.85	3.79
gene1346_RUFY4	3.42	6.66	3.24	12.55	2.42	4.87	7.8	2.26	2.9	4.45	7.81	14.62	17.87	9.04	11.43	15.95	10.67	13.9	21.88	8.17	12.17	4.64	22.02	6.62	10.26	5.62	18.68	4.8	11.35	17.62	12.96	11.61	18.35	3.51	9.4	11.12	11.91	11.81	10.19
gene13470_LOC110084461	0.71	0.81	1.54	1.62	0.68	1.54	0.29	1.36	1.45	1.3	0.76	0.04	0.12	0.9	1.09	1.39	0.19	0.25	1	0.79	0.5	0.52	0.51	0.6	0.39	1.04	0.62	0.33	1.67	0.58	3.15	0.42	1.69	1.93	1.93	2.7	1.38	0.84	0.03
gene13471_CLK3	100.45	135.75	53.75	74.77	64.43	72.17	61.28	35.32	44.93	45.32	99.1	66.29	58.36	60.45	114.06	118.62	70.18	135.57	221.03	135.38	108.88	89.76	112.18	128.91	111.12	72.66	106.67	71.97	90.48	236.62	165.42	96.78	110.24	69.35	103.58	102.21	155.43	315.3	111.68
gene13472_EDC3	8.18	11.97	10.2	14.35	4.94	15.62	15.33	3.48	2.47	3.18	5.96	26.66	30.65	21.85	20.06	24.3	10.46	15.52	17.79	21.34	17.95	9.64	33.27	15.12	12.52	8.51	21.52	12.85	18.57	9.36	8.51	12.67	31.35	10.61	22.15	12.77	14.49	11.68	11.21
gene13473_LOC110084465	0	0	0.03	0.06	0	0.07	0.12	0.65	1.48	0	11.41	0.12	0	2.26	0.9	4.69	8.4	18.23	0.83	0.67	1.68	5.67	3.82	0.74	30.73	6.63	3.74	0.76	3.12	3.93	1.76	0.12	0.32	1.64	0.49	1.59	10.14	15.79	0
gene13474_LOC110084453	0	0	0	0	0	0	0	0	0.03	0	1.27	0	0	2	0.36	0.16	0.78	1.1	0.46	0	3.55	0.55	0	0.05	0	0.59	0.06	0	0.15	0.14	0.32	0	0	0.07	0.15	0.05	0.66	0.94	0
gene13475_CSK	27.56	25.86	32.71	32.2	12.46	41.97	37.04	3.75	4.8	5.14	10.63	61.76	55.59	62.6	58.14	50.92	41.52	49.37	40.8	54.89	54.47	36.68	70.21	37.69	25.11	15.19	52.71	22.34	36.75	15.23	14.23	45.29	53.86	22.51	40.42	36.67	24.1	14.83	32.13
gene13476_CPLX3	0	0	0	0	0	0	0	0	0	0	0.03	0	0	1.01	0.3	0.37	0.97	1.56	0.46	0	0.21	0.62	2.02	0.1	0.39	0.76	1.57	0.94	0.34	3.45	0.39	0.19	0.6	0.39	1.45	0.58	0.26	2.43	0.12
gene13477_ULK3	25.32	18.11	20.59	6.35	7.36	10.26	11.48	4.15	8.01	7.85	18.11	17.39	14.79	27.39	21.5	38.31	23.87	31.11	28.23	20.37	16.95	14.61	14.41	24.16	30.53	15.34	33.74	15.09	27.01	22.91	26.05	20.11	23.95	9.24	35.64	20.85	29.43	48.36	21.98
gene13478_PPM1M	5.34	11.04	6.41	7.68	3.84	8.26	10.78	2.03	1.44	2.74	4.63	16	13.17	14.99	14.7	15.24	7.78	10.02	13.64	13.01	16.48	7.98	14.75	11.18	6.92	4.23	11.58	6.8	20.53	10.59	25.41	9.93	19.06	7.2	14.59	9.78	16.77	7.1	10.99
gene13479_WDR82	32.58	44.31	36.13	45.11	10.17	43.92	61.06	7.94	10.31	10.24	17.06	92.09	117.11	65.44	48.19	49.2	35.34	57.92	44.9	62	56.21	30.55	74.86	50.29	36.3	16.01	50.89	27.75	44.89	55.87	42.98	38.09	106.7	30.41	56.62	35.04	34.5	26.46	36.84
gene1347_TNS1	3.75	6.97	3.22	4.59	1.79	4.98	4.1	0.89	1.07	1.66	3.68	23.95	29.37	11.68	11.04	8.26	8.31	12.93	8.33	12.72	11.89	5.23	23.57	14.97	9.76	3.36	14.62	8.58	7.69	11.39	7.86	13.99	35.33	7.79	11.76	8.35	9.33	10.15	17.33
gene13480_GLYCTK	3.53	6.71	3.3	4.2	1.67	4.54	1.64	2.23	1.13	1.33	7.03	3.85	4.67	7.19	7.36	7.19	4.75	3.85	5.39	2.61	4.86	2.9	5.37	3.92	4.6	2.3	3.63	3.14	5.26	5.5	3.25	5.57	3.23	2.65	3.96	4.44	4.84	8.66	4.51
gene13482_LOC110084469	0	0	0.06	0	0	0.3	0.04	0	0	0	0.03	0.07	0	0.14	0.06	0.05	0.05	0.34	0	0.08	0	0.25	0	0	0	0	0	0	0.1	0	0	0	0.6	0.1	0.29	0.1	0	0.56	0
gene13484_DNAH1	1.39	1.3	0.81	0.76	1.62	0.55	3.97	0.22	0.28	0.43	0.69	1.95	2.37	1.85	4	2.43	0.56	1.35	11.41	7.47	5.37	1.57	3.08	0.7	0.74	0.38	3.7	1.28	3.71	0.81	6.62	2.98	5.91	0.62	2.34	1.45	3.48	2.85	0.38
gene13485_LOC110084480	0	0	0.02	0	0	0	0.11	0.02	0	0	0.05	0.05	0.09	0.03	0.21	0.11	0	0	0.09	0.12	0.08	0	0.17	0	0.08	0.07	0	0	1.35	0.1	0.1	0.14	0.52	0.05	0.39	0.14	0.28	0	0
gene13486_BAP1	14.33	23.99	15.42	22.86	9.07	27.45	25.12	3.82	5.13	4.15	6.55	38	44.73	30.1	34.31	31.25	20.1	31.35	32.11	32.02	32.23	17.91	32.62	25.36	15.81	6.11	18.53	12.43	28.7	32.43	25.88	28.96	40.38	14.66	22.79	18.12	14.39	17.45	16.67
gene13487_SEMA3G	0.85	1.02	1.97	1.79	1.69	1.81	0.92	0.82	0.43	0.92	2.38	40.92	15.46	2.11	3.31	4.81	1.58	10.76	3.87	1.01	3.76	1.04	17.52	6.41	5.57	1.97	7.01	8.12	2.75	2.26	1.59	1.85	24.82	0.74	2.72	5.6	4.46	4.15	10.21
gene13488_ACY1	3.94	5.35	6.81	5.83	1.69	7.28	5.86	0.74	1.17	1.63	3.67	39.6	42.95	16.4	13.21	10.23	8.51	10.54	6.66	5.67	10.98	4.26	27.48	8.28	9.76	1.75	14.27	10.42	13.7	3.63	2.09	9.65	151.98	4.36	58.14	9.13	7.42	8.68	19.58
gene13490_LOC110084485	24.39	27.29	11.78	13.43	12.68	17.81	13.75	5.28	5.98	9.4	21.23	30.96	49.4	21.15	65.56	63.57	34.23	47.35	52.38	28.01	31.16	17.64	60.08	27.74	53.48	15.98	49.22	35.88	58.1	86.26	101	27.48	84.21	11.5	46.15	31.16	69.84	110.65	46.28
gene13491_LOC110084490	19.36	27.91	19.67	41.78	8.18	49.64	24.79	3.68	2.66	8.64	25.94	41.85	45.87	51.42	20.41	20.55	31.71	39.87	24.64	20.54	35.37	52.82	38.98	24.67	24.82	17.71	38.19	21.68	14.89	35.87	15.6	71.26	40.49	14.17	37.92	23.75	22.45	15.98	26.58
gene13492_PCBP4	6.47	8.36	10.15	18.53	3.29	20.15	23.17	1.56	1.54	2.51	6.43	74.32	75.61	21.71	16.1	13.19	11.8	19.63	11.41	13	22.06	6.26	42.18	15.46	9.17	6.05	18.6	13.22	16.81	9.46	5.18	12.37	64.09	5.44	24.75	11.56	7.8	9.89	18.61
gene13493_GPR62	0.11	0.35	0.14	0.19	0	0	0.1	0.07	0	0.02	0	0.43	0.58	0.08	0.11	0.05	0.28	0.55	0.06	0.3	0	0.23	0	0.05	0.1	0	0	0.56	0.13	0.42	0.03	0.04	0.34	0	0.3	0	0.06	0.42	1.6
gene13494_PARP3	10.77	12.41	8.75	11.64	4.55	11.42	9.55	1.98	1.98	3.47	8.14	17.58	22.38	22.34	19.52	18.73	11.29	22.03	37.03	20.6	19.98	10.31	24.54	16.27	14.45	8.46	19.4	6.94	18.26	26.19	22.47	15.39	20.28	9.06	17.64	15.67	18.78	31.4	9.01
gene13495_RRP9	32.58	27.73	24.99	20.6	8.94	25.03	20.08	5.66	4.05	6.47	11.57	22.18	29.66	57.21	54.68	60.69	31.68	34.08	23.73	41.42	36.2	32.37	48.51	18.01	26.32	16.17	35.39	35.21	54.56	26.05	59.89	36.7	57.3	18.95	40.16	32.82	34.46	48.84	18.17
gene13496_GRM2	0	0	0.01	0.02	0	0.07	0	0	0	0	0.01	0	0.02	0.02	0.04	0.04	0.05	0.02	0	0	0	0.05	0.07	0	0	0	0.08	0	0.13	0	0.14	0	0.07	0.09	0.1	0.05	0.02	0.03	0
gene13497_IQCF6	0	1.28	0	0.73	0.21	0.17	0.42	0	0.44	0	0.52	0.26	0.23	0.71	0.45	0	2.6	1.6	0.51	0	0.82	0	0	0	0	1.32	0.91	0	0.19	1.39	0	0.36	0.21	0.37	0	0	1.54	3.61	0.68
gene13499_TEX264	0.68	0.14	0.6	0.83	0.3	1.29	0.95	0.29	0.24	0.34	0.69	9.33	11.88	2.34	4.52	4.39	1.07	2.48	1.66	1.4	1.94	0.63	7.2	2.09	1.95	0.47	2.33	1.89	5.49	2.46	1.65	0.87	10.38	0.65	1.63	1.08	1.2	3	1.03
gene134_PPIL4	23.1	26.4	20.89	22.46	14.51	22.91	28.85	5.78	7.52	7.86	18.94	36.26	42.61	36.02	29.97	37.43	28.45	31.91	42.52	46.74	41.85	34.29	57.23	29.13	25.65	13.59	31.11	20.52	29.05	47.55	37.31	38.63	47.37	22.86	36.38	29.01	51.14	36.67	23.97
gene13500_LOC110084497	2.6	1.11	0.64	3.64	0.12	0.66	3.43	0.33	0.25	0.3	1.45	0.28	1.24	6.65	4.66	4.44	3.25	4.15	6.02	8.32	1.42	2.08	5.85	1.03	4.34	1.13	3.47	2.4	3.9	1.6	6.15	7.79	4.91	1.8	4.54	1.7	3.76	8.83	0.26
gene13501_VPS37D	0	0	0	0	0	0	0.11	0	0.08	0	0	0.6	1.06	1.21	0.86	0.47	0.3	1.41	0	0	0.62	0.32	1.53	0.15	0	0.1	0.86	0.26	0.42	0	0	0.27	0.8	0	0.84	0.43	0	0	0.17
gene13502_DNAJC30	15.58	14.02	11.73	9.35	6.58	13.82	13.89	3.45	3.01	6.15	10.07	21.18	19.63	22.33	18.58	19.17	19.07	21.51	21.09	12.8	20.37	15.03	22.73	14.87	21.7	10.28	24.81	9.56	15.72	12.29	12.59	14.97	14.51	10.86	17.01	12.52	14.83	5.64	12.4
gene13503_MLXIPL	0.79	0.55	0.7	1.21	1.28	0.87	2.38	1.23	0.98	0.31	4.16	1.58	1.06	1.93	4.64	1.56	2.5	7.25	29.51	8.25	9.87	4.71	7.2	3.93	5.68	1.79	4.83	0.69	7.58	13.95	3.75	5.42	1.34	1.6	1.72	4.06	18.25	3.91	0.35
gene13504_STX1A	0.13	0.65	0.12	0.52	0.1	0.3	1	0.63	0.08	0.1	0.39	0.88	1.18	1.51	1.61	0.79	1.79	3.71	10.54	1.08	3.84	2.81	2.53	2.43	1.15	1.06	1.84	0.8	1.55	14.15	2.73	1.79	0.87	1.42	1.47	2.88	5.19	5.34	0.46
gene13505_BUD23	51.23	50.24	40.33	30.94	30.09	41.53	40.42	13.97	15.01	18.68	22.09	55.17	59.89	56.01	58.32	66.38	49.67	54.65	74.58	67.76	60.57	55.49	51.63	59.24	54.67	36.66	62.25	75.78	42.64	47.5	55.31	58.17	53.01	37.28	74.44	44.38	62.5	75.52	55.13
gene13506_TBL2	22.28	24.92	16.05	21.53	15.02	23.16	13.83	5.26	10.58	13.43	21.59	64.68	55.73	28.3	37.52	57.52	40.56	40.18	44.48	42.44	31.8	24.17	63.21	37.27	57.35	31.72	51.18	55.84	32.36	29.28	45.12	32.24	66.32	16.24	42.11	37.59	42.78	31.65	71.72
gene13507_BCL7B	12.69	9.6	11.34	10.46	4.46	8.04	12.22	2.1	2.01	2.2	5.57	20.86	17.37	18.05	21.71	19.76	22.4	23.17	27.72	25.93	18.64	16.77	21.33	24.09	22.67	9.59	28.49	10.06	19.12	14.89	21.56	30.12	19.94	16.82	22.97	15.55	24.64	16.05	13.47
gene13508_METTL27	41.16	43.89	79.2	33.12	33.95	54.31	28.81	35.67	31.21	23.75	42.8	91.66	73.56	63.9	111.45	48.23	95.17	47.46	83.74	75.82	97.99	68.72	60.25	119.29	61.05	60.48	74.67	89.14	61.59	29.5	40.13	101.39	40.53	100.7	56.8	64.26	34.15	44.38	100.37
gene13509_LOC110084507	0.2	0	0.45	0	0.22	0.35	0.06	0	0	0.12	0.05	0.33	0	0.07	0.86	0.43	0.17	0.55	0	0	0.59	0.18	0.08	0.25	0.09	0.17	2.26	0	0.15	0.77	0.64	0.3	0.27	0.05	0.16	0.23	1.06	0.15	1.92
gene1350_IGFBP5	5.43	7.77	6.97	8.66	3.86	10.96	7.12	2.06	2.68	2.44	4.91	59.38	59.45	19.76	55.44	47.43	11.76	30.55	27.39	28.64	30.69	9.26	64.96	11.08	20.96	2.64	28.24	17.28	34.49	24.92	11.83	22.86	54.02	7.38	19.49	12.83	10.01	64.02	50.62
gene13510_CLDN4	1.4	1.58	2.22	1.15	5.98	3.73	0.17	1.08	0.26	1.28	1.56	0	0.13	0	0.22	0.12	0.04	0.2	0.15	0.09	0.08	0.33	0.11	0.08	0	0.91	0.18	4.36	0	0	0.11	0.04	0.08	0.22	0	0.07	0	0.56	0
gene13511_ABHD11	14.9	20.96	12.17	5.73	3.45	6.14	9.96	5.8	4.24	2.26	15.08	16.07	9.91	15.77	24.25	14.61	13.4	13.43	21.8	11.33	8.69	9.42	23.48	16.75	20.09	4.52	18.97	10.72	16.6	19.13	19.64	13.92	20.82	6.66	25.22	8.61	30.21	30.49	21.48
gene13512_LOC110084535	1.39	1.74	0.23	1.32	0.25	1.09	1.03	0.43	0.07	0.39	0.77	2.32	2.19	1.34	1.57	1.75	1.53	3.98	5.99	1.01	1.82	1.2	1.05	0.42	1.32	0.14	3.43	1.19	1.24	5.44	4.3	1.44	1.55	0.34	1.65	0.47	3.92	5.88	2.07
gene13513_LOC110084544	77.08	100.13	97.03	68.81	21.56	107.3	58.52	12.13	10.09	12.63	21.72	91.73	95.98	82.64	112.15	92.89	59.44	92.95	53.33	90.67	76.89	47.88	89.36	73.63	50.43	20.6	71.01	79.21	62.25	28.06	20.74	53.26	106.85	37.23	71.83	43.11	35.64	96.99	45.93
gene13514_MTMR4	13.9	14.93	15.28	15.74	6.86	21.09	20.8	3.43	3.89	5	8.05	40.91	40.29	34.09	33.95	34.19	22.39	32.99	29.53	41.98	31.97	16.8	51	18.29	21.39	8.09	33.89	19.32	27.89	23.82	28.74	35.16	57.97	15.49	40.09	20.38	22.05	20.43	27.97
gene13515_HSF5	0.6	0.93	0.29	0.14	0.06	0.5	0.6	0	0	0.13	0.09	0.08	0.48	2.4	1.62	1.77	1.35	1.04	0.86	0.82	1.18	0.73	1.64	0.25	0.74	0.17	0.86	0.12	3.18	1.06	1.65	0.8	1	0.32	0.61	1.3	2.05	0.87	0.36
gene13516_RNF43	0.23	0.28	0.41	0.49	0.11	0.76	0.26	0.03	0.06	0.23	0.33	0.99	2.06	0.39	1.93	0.85	0.26	2.13	2.12	1.96	1.1	0.13	1.45	0.85	0.96	0.05	2.6	0.13	1.9	0.9	0.93	0.8	4.85	0.45	0.85	0.97	1.28	0.94	1.02
gene13517_SUPT4H1	115.93	127.03	95.82	65.03	56.07	73.95	104.1	28.39	39.34	33.16	91.29	123.92	126.5	125.08	113.35	116.8	128.71	116.44	132.07	146.04	120.47	119.4	130.32	146.54	173.77	93.27	181.18	147.65	83.03	83.19	124.46	132.56	89.34	102.56	145.01	84.88	147.19	85.64	138.01
gene13518_LOC110084523	0	0	0	0	0	0	0	0	0	0	0	0	0	0.06	0.36	0.06	0	0	0.16	0	0	0	0.35	0	0	0	0	0	0	0	0	0.06	0	0	0	0	0	0	0
gene13519_TSPOAP1	0.02	0.04	0	0.01	0	0.02	0	0	0.01	0.01	0.04	0	0.09	0.23	0.33	0.12	0.23	0.23	0.17	0	0.04	0.1	0.18	0.21	0	0.17	0.29	0.03	0.25	0.22	0.08	0.16	0.1	0.05	0.07	0.11	0.12	0.14	0
gene1351_IGFBP2	1.88	2.92	1.69	1.53	1.6	1.83	1.12	0.36	0.45	0.93	5.47	2.3	5.55	9.44	9.88	4.23	6.39	7.81	4.66	3.01	5.7	3.9	7.65	1.73	2.93	2.32	5.31	2.93	7.77	3.05	5.12	2.39	8.24	2.61	3.15	2.45	4.29	5.09	0.69
gene13520_LOC110084515	0.08	0.11	0.15	0.02	0	0	0.24	0.69	0.44	0.03	0.4	0.22	0.19	0.11	0.99	0.38	0.43	0.39	0.29	0.4	0.34	0.45	0.16	0.13	0	0.16	0.31	0	0.77	0.27	0.69	0.18	0.18	0.31	0.29	0.22	0.86	0.6	0
gene13522_LOC110084498	0	0	0.06	0	0	0.19	0	0	0	0	0	0	0.16	1.55	1.15	0.47	0.41	0.78	1.73	2.14	1.96	0.48	0.38	0.09	0.5	0.03	0.98	0.16	0.13	0.62	1.44	2.42	0.88	0.06	0.43	0.34	0.52	1.74	0
gene13524_PIMREG	44.42	39.45	39.82	29.13	25.77	39.84	47.4	8.53	8.84	15.92	25.66	39.42	37.38	40.46	51.63	46.41	41.32	47.24	48.03	51.38	40.18	46.28	31.71	22.47	23.53	11.54	47.8	46.97	29.71	57.04	119.23	61.69	59.33	15.81	74.78	18.58	37.56	18.21	23.37
gene13525_TYW1	13.72	13.28	10.59	14.97	8.77	18.98	13.27	7.22	9.73	9.3	12.26	39.55	41.49	15.76	27.57	33.38	15.39	33.36	28.45	31.25	21.64	15.77	38.72	22.78	30.67	9.48	28.02	15.57	21.66	30.63	19.95	23.42	38.62	15.5	20.01	20.66	25.18	22.55	23.48
gene13527_LOC110084525	14.25	15.06	5.18	3.38	4.9	4.36	1.23	1.74	2.91	2.29	6.61	0.33	0.47	6.84	3.23	14.13	0.66	16.35	16.05	8.75	13.26	4.42	8.74	1.07	9.22	3.76	6.64	1.69	3.08	1.04	3.54	5.32	6.79	0.55	8.11	3.45	10	2.33	0.29
gene13528_MRPS17	147.11	167.6	84.27	78.78	61.97	75.73	116.2	27.03	32.55	53.42	87.64	93.64	107.75	113.99	97.73	113.23	111.32	93.33	129.87	178.15	126.03	156.47	102.98	90.05	120.71	94.12	117.55	142.78	79.61	217.36	229.22	116.34	110.17	70.16	133.95	92.03	150.26	148.89	138.02
gene13529_NIPSNAP2	81.8	91.54	81.28	70.8	39.87	80.28	94.7	10.25	14.52	20.91	43.82	121.97	120.92	184.41	173.73	140.21	132.46	136.39	109.79	131.72	150.27	102.37	131.03	69.36	81.89	43.45	125.25	57.14	121.62	68.64	117.5	135.4	175	50.05	151.73	63.31	108.11	68.47	76.37
gene1352_RPL37A	2641.82	1823.67	1799.25	1400.66	2259.06	1475.97	1444.02	1159.54	1094.06	1323.96	2035.95	1820.23	1773.64	2364.84	2126.96	2214.64	3079.31	2342.88	2346.68	2825.79	2532.09	2761.55	2321.58	3398.35	3122.21	2792.23	3091.74	4562.44	1572.42	1351.95	1764.42	2013.58	1423.47	3177.78	2134.35	2072.45	3303.52	1987.86	2712.3
gene13530_PSPH	139.22	146.1	88.53	49.32	39.54	60.38	75.18	16.94	40.75	31.66	126.16	54.42	43.4	126.14	69.3	68.83	73.8	77.41	92.27	103.39	75.59	91.21	67.28	45.88	85.13	99.58	99.84	36.49	31.28	72.16	90.17	64.88	37.55	37.09	64.85	60.98	145.99	97.85	48.13
gene13531_CCT6A	253	266.72	208.55	162.15	88.42	192.33	253.27	59.48	42.57	58.62	130.41	413.85	373.14	374.36	326.65	406.26	279.26	301.2	278.82	362.03	323.29	330.97	383.13	289.63	257.13	146.92	337.98	256.13	272.55	256.74	289.19	346.07	347.09	220.14	331.7	202.54	281.34	156.81	267.82
gene13532_SUMF2	29.82	26.71	14.63	25.78	15.34	25.75	25.37	3.23	2.77	4.04	10.9	70.66	70.65	31.21	43.74	70.65	27.6	40.53	46.1	40.02	23.88	23.82	59.24	23.44	44.26	7.96	36.33	103.26	27.74	41.28	73.79	37.06	43.48	7.09	16.47	15.63	15.23	23.04	121.14
gene13533_PHKG1	0.14	0	0.07	0	0	0.1	0.12	0	0	0.03	0	0.15	0	0.36	0.13	0.36	0.11	0.23	0.07	0	0.06	0	0	0.17	0	0	0.2	0	0.27	0	0.48	0	0	0	0	0	0.37	0.1	0.07
gene13534_CHCHD2	378.99	440.43	245.23	95.57	130.44	183.46	245.7	104.17	63.47	107.63	274.21	274.35	233.8	449.16	281.61	399.06	338.81	274.55	229.28	274.32	259.5	433.38	371.7	309.29	428.5	345.86	458.76	397.71	192.56	279.86	205.94	312.65	265.12	268.15	369.86	295.37	352.51	193.27	367.53
gene13536_VKORC1L1	1	2.36	3.63	3.39	1.53	5.08	1.81	1.52	2.28	1.3	2.88	29.87	36.34	5.43	12.73	10.13	2.49	8	4.78	5.15	7.08	2.63	22.72	6.44	6.76	1.47	9.77	2.71	13.13	3.34	3.66	4.9	35.89	3.21	5.39	4.31	6.19	6.96	6.68
gene13537_GUSB	5.4	7.36	4.37	12.63	3.61	18.56	4.75	2.77	2.4	3.33	8.23	93.99	82.83	7.18	15.43	20.17	5.24	24.46	22.59	21.26	18.89	4.02	42.22	14.74	17.69	4.11	18.07	22.61	15.42	8.86	6.58	8.15	88.47	3.02	13.64	10.37	6.07	9.09	50.61
gene13538_ASL	94.99	55.47	46.08	12.11	6.54	28.67	51.06	6.2	5.34	16.36	66.94	23.85	64.69	138.96	23.26	19	32.2	29.78	34.61	11.32	42.16	25	19.24	38.02	34.25	13.77	16.21	8.21	8.85	17.07	31.84	8.67	24.59	11.27	22.76	13.4	37.61	21.18	1.87
gene13539_CRCP	48.86	53.27	42.49	29.34	16.56	29.79	32.36	17.22	24.34	45.02	44.69	57.68	53.4	50.93	29.96	44.72	70.03	89.76	47.34	55.71	36.83	28.1	67.23	49.82	77.08	79.04	71.19	55.74	32.32	30.73	20.67	48.3	66.54	43.79	101.56	74.09	74.83	33.53	65.76
gene1353_SMARCAL1	14.24	14.6	9.91	9.77	6.82	9.96	9.33	3.47	2.18	3.65	9.21	16.94	18.57	16.24	20.06	17.04	8.14	15.25	15.39	17.86	15.71	7.86	18.17	11.81	11.87	6.35	15.86	14.58	17.83	18.43	21.26	14.64	25.8	10.42	18.34	13.21	17.02	31.81	11.79
gene13540_TPST1	8.03	9.26	7.91	7	3.63	7.48	5.09	3.11	3.58	1.83	4.17	15.02	17.68	13.01	32.36	26.64	9.06	24.82	22.63	12.91	12.92	5	20.49	17.23	10.05	4.17	13.56	6.68	25.26	17.21	16.16	11.97	23.16	8.36	10.9	10.65	14.74	12.59	15.51
gene13541_KCTD7	11.46	17.16	8.09	17.2	12.71	13.66	10.72	3.68	2.79	3.98	9.94	18.09	16.33	11.76	25.35	12.74	16.27	22.86	34.13	21.03	18.45	10.98	20.97	18.61	11.9	6.22	16.95	7.26	15.77	46.31	36.5	17.07	16.66	8	16.48	14.08	16.47	23.92	17.63
gene13542_RABGEF1	7.35	12.23	8.23	10.08	5.31	11.9	11.46	2.96	3.81	3.43	4.3	17.84	20.7	13.23	17.57	13.36	8.98	15.04	13	16.75	14.32	9.15	16.66	9.25	8.74	4.05	10.95	6.76	17.39	15.59	13.82	11.07	20.99	8.05	13.62	9.71	10.66	13.46	9.16
gene13543_TMEM132E	1.18	0.75	1.42	0.64	0.52	0.91	0.53	0.55	0.42	0.25	0.94	4.87	5.17	4.04	6.05	6.66	2.95	3.77	3.63	0.92	1.95	2.08	5.64	3.05	2.29	0.88	3.62	2.59	4.69	3.22	5.07	1.73	7	1.47	3.11	1.6	2.48	7.77	0.8
gene13545_LIG3	27.6	29.25	26.81	25.23	10.76	28.65	23.83	7.55	6.7	7.24	18.75	51.11	48.3	35.38	44.6	49.48	27.75	44.18	46.83	54.1	42.51	23.61	55.04	35.54	34.41	13.87	45.75	21.48	30.51	40.18	33.92	45	56.03	19.65	41.09	26	34.35	37.54	30.27
gene13546_RFFL	9.42	15.52	7.16	6.5	4.63	10.81	6.56	1.44	1.68	2.27	3.58	12.81	11.91	20.69	22.61	19.92	9.31	18.83	16.72	15.88	15.63	9.19	18.09	12.65	9.39	4.37	12.38	6.11	12.05	14.01	14.07	13.21	16.36	5.97	9.93	9.84	9.16	12.65	4.57
gene13547_RAD51D	18.88	16.09	12.51	12.46	8.36	15.29	9.59	3.39	3.42	3.55	11.52	26.8	19.31	32.42	39.01	38.46	17.21	23.62	31.36	28.78	24.99	15.98	23.73	16.23	21.93	6.48	34.15	17.91	26.18	11.83	63.24	30.33	57.14	11.62	46.19	13.4	38.73	21.94	12.53
gene13548_UNC45B	0.35	0	0.44	0.21	3.38	0.72	0.28	0.05	0.72	0.32	0.48	0.31	0.71	3.23	2.64	3.87	0.75	1.03	1.74	2.55	2.11	1.69	2.68	0.59	0.29	1.19	1.04	6.03	5.81	1.09	6.19	1.71	5.33	0.95	2.02	2.37	4.77	7.39	0.11
gene1354_MARCH4	0.76	0.51	1.06	0.08	0.32	0.54	0.33	0.17	0.1	0.36	0.07	0	0.4	2.19	3.21	0.84	4.65	1.92	2.73	0.85	1.72	2.92	0.44	0.53	1.4	0.9	2.25	1.52	2.01	3.51	2.38	1.07	2.49	0.77	2.14	1.15	2.9	4.03	0.67
gene13550_PEX12	10.7	20.38	5.97	7.63	6.6	10.04	10.12	1.55	1.05	1.42	1.48	7.5	6.93	14.46	11.33	16.14	5.45	20.21	12.63	13.8	12.48	9.6	6.63	5.76	2.66	1.46	5.74	2.47	8.28	10.15	17.05	11.05	11.27	4.95	9.42	3.01	6.22	4.64	2.72
gene13551_AP2B1	20.19	20.54	24.18	35.91	13.25	54.72	33.35	6	10.06	8.93	10.24	109.87	108.79	50.51	55.25	49.23	21.57	57.45	37.22	66.14	47.86	30.27	103.03	29.96	26.7	8.05	49.93	20.28	51.99	21.47	18.77	65.75	92.35	21.67	37.06	36.93	19.85	53.95	15.89
gene13552_LOC110084526	0	0.67	0.05	0.06	0	0	0	0.09	0	0.08	0	0.46	0.81	0.16	0.4	0.18	0	0.12	0	0.28	0.09	0	0.24	0.62	0	0	0	0	0	0	0	0.16	0	0	0	0.16	0.22	0	0
gene13554_PRR5	15.63	24.66	10.72	8.07	4.07	8.44	12.09	3.71	2.04	2.36	5.81	12.83	10.52	16.12	17.33	11.52	15.05	19.37	9.31	8.27	13.13	10.39	6.96	7.14	6.51	3.69	13	7.06	8.11	11.12	8.91	9.41	17.4	3.48	11.97	4.94	9.14	7.07	3.59
gene13555_ARHGAP8	3.6	4.3	2.18	1.58	0.44	1	2.38	0.97	0.47	0.62	1.35	1.7	1.86	4.24	2.84	2.67	2.23	1.87	1.7	1.25	3.06	1.55	2.11	3.46	1.43	2.13	1.73	0.93	3.47	3.01	2.99	0.74	2.34	2.3	1.79	2.17	4.14	2.37	0.73
gene13556_PHF21B	2.01	3.03	1.54	1.43	0.61	0.86	1.54	0.47	0.39	0.43	1.35	1.08	1.61	2.34	4.53	3.35	2.86	4.24	4.62	3.28	3.77	1.36	2.69	3.15	3.91	2.1	3.42	0.8	3.19	7.1	4.77	1.69	4.46	1.5	1.85	2.08	3.12	3.32	0.85
gene1355_XRCC5	21.27	18.63	20.42	23.11	8.39	25.13	36.24	1.36	3.59	6.03	11.23	44.1	64.8	52.16	51.13	62.85	18.13	29.34	20.16	47.95	40.49	24.39	61.97	23.69	24.56	9.28	43.08	17.29	44.81	26.03	38.99	25.84	121.19	9.31	49.98	31.33	35.72	21.38	21.64
gene13560_NUP50	43.38	50.19	36.65	31.87	13.75	34.86	47.14	7.13	9.44	13.93	17.89	51.89	82.34	59.64	43.94	54.6	42.65	37.62	33.76	52.74	46.46	28.25	62.02	39.3	26.76	24.04	41.82	30.33	55.37	58.6	48.83	42.71	72.66	27.18	47.13	29.52	34.46	40.7	24.67
gene13561_KIAA0930	5.39	6.95	7.29	12.73	5.83	12.99	14.5	3.03	3.77	3.33	4.91	15.18	30.04	13.01	13.5	11.16	7.83	11.2	14.15	11.62	15.72	6.9	13.87	9.26	7.13	3.27	12.21	9.16	12.32	20.66	6.52	6.44	25.47	8.24	14.38	7.16	9.68	8.77	5.84
gene13562_UPK3A	0.37	1.04	0.49	0.13	0.78	0.19	0	0.2	0.02	0.1	0.12	0.18	0.05	0.3	0.36	0.32	1.21	0.24	0.11	0.22	0.37	0.13	0.51	0.13	0.25	0.15	0.36	0.35	0.59	0.08	0.46	0.5	0.19	0	0.21	0.34	0.46	0.38	0.05
gene13563_LOC110084552	7.13	1.13	3.52	1.03	3.29	2.6	0.15	2.19	1.77	3.95	2.88	0.27	0	0.74	0.71	0.43	0.1	0.27	0	0	0	0.59	0.29	0	0.57	0.07	0.12	0.72	0.19	0.58	0.36	0.66	0	0.19	0.1	0.19	1.46	0.38	0
gene13564_FAM118A	17.22	15.99	27.36	19.71	11.44	18.52	19.74	8.59	6.13	6.88	10.19	21.8	28.14	29.56	31.25	29.31	18.94	32.16	24.91	34.08	42.87	17.58	25.57	23.91	15.03	6.97	30.68	15.55	17.85	13.58	14.75	18.16	31.42	14.68	21.95	20.52	28.4	19.26	14.16
gene13565_SMC1B	3.28	4.39	1.54	1.79	0.51	1.6	4.08	0.26	1.18	1.08	1.27	0.95	3.96	17.52	18.27	19.84	1.84	3.41	5.92	6.58	6.21	2.31	5.1	1.44	3.22	1.71	4.71	1.86	17.09	16.55	38.22	4.12	16.28	2.23	7.03	7.67	9.98	28.48	2.22
gene13567_RIBC2	7.34	11.96	6.63	4.37	2.77	4.97	7.6	1.69	1.85	2.47	4.2	5.84	8.4	12.67	13.89	11.28	8.4	11.37	16.74	9.93	8.49	6.09	7.93	7.79	8.85	4.36	11.1	12.45	16.18	22.74	24.46	6.33	11.97	5.03	15.17	12.82	20.23	100.45	10.05
gene13568_FBLN1	1.68	0.88	2.12	2.29	2.05	2.6	1.79	1.47	1.33	1.53	9.31	11.15	16.81	3.13	7.87	8.12	4.75	8.13	3.47	2.75	4.6	2.05	20.93	3.13	10.22	2.81	12.68	8.59	4.11	7.96	13.21	4.15	40.05	2.22	7.1	5.64	8.8	15.48	5.85
gene13569_ARHGEF28	0.51	0.26	0.93	0.41	0.16	0.73	0.21	0.05	0.15	0.25	0.58	2.44	8.48	3.58	2.32	6.24	2.5	4.15	1.02	3.78	4.77	1.02	16.35	5.02	2.85	0.56	3.27	0.59	7.85	2.48	1.36	2.85	9.67	1.64	2.69	5.12	1.91	0.77	3.55
gene1356_TMEM169	3.15	1.93	4.37	8.35	2.92	11.82	13.41	1.09	0.94	1.99	3.26	20.62	28.78	8.95	19.02	17.33	12.01	16.68	6.37	12.91	17.99	4.19	21.7	12.69	7.86	4.31	14.34	4.48	8.59	5.21	5.03	10.95	13.32	4.29	11.23	6.85	7.57	2.67	9.95
gene13570_ENC1	2.37	2.64	2.59	5.97	1.45	4.67	5.27	1.23	2.05	1.32	2.38	11.02	14.58	11.79	12.55	9.21	5.86	10.07	8.61	19.25	12.02	4.63	33.17	10.39	12.9	3.97	23.86	10.9	12.24	10.67	5.46	5.01	54.26	5.82	26.25	10.69	8.54	14.15	9.32
gene13571_HEXB	35.79	30.96	13.43	29.23	22.03	29.02	13.94	5.55	8.22	10.64	15.91	89.59	48.45	35.07	80.08	132.23	37.43	80.49	87.2	86.05	44	38.1	87.21	83.62	67.02	25.66	51.05	293.51	69.17	127.9	201.03	47.35	174.04	9.87	38.19	44.13	66.83	132.86	160.17
gene13572_GFM2	4.5	2.2	2.99	7.45	3.54	6.79	3.88	2.16	1.83	0.76	2.15	10.64	17.52	3.28	5.62	11.07	3.38	6.75	14.39	9.88	7.96	3.34	10.06	9.01	4.91	1.35	4.2	2.7	5.19	6.14	7.14	4.54	13.29	2.49	2.43	5.89	6.55	7.65	3.77
gene13573_NSA2	229.03	257.3	201.93	152.49	125.69	154.38	192.94	74.62	83.76	114.4	191	249.67	278.87	340.57	269.35	264.23	225.54	276.16	242.94	316.41	285.01	280.18	268.9	404.6	268.98	344.27	295.78	279.18	213.84	185.44	182.73	255	228.49	336.16	310.11	239.63	274.93	188.87	303.65
gene13574_FAM169A	2.22	2.67	3.87	6.27	1.28	5.67	5.53	0.7	0.56	1.58	2.58	13.3	20.61	7.62	11.38	8.56	3.37	8.78	5.48	5.08	5.5	2.43	11.87	3.88	2.98	0.93	5.96	3.36	12.14	6.1	3.78	3.68	88.86	1.53	19.26	4.18	2.71	3.91	5.53
gene13575_GCNT4	3.11	1.03	3.07	5.08	2.88	2.78	4.48	0.53	0.81	0.96	0.68	1.31	2.6	2.04	1.64	2.23	0.99	3.2	0.88	2.9	1.69	4.03	1.72	2.18	2.03	1.64	0.22	1	6.53	1.72	2.65	1.37	7.24	5.43	4.85	3.02	1.05	1.1	0.57
gene13576_ANKRD31	0.24	0.63	0.35	0.67	0.06	0.7	0.47	0.03	0.06	0.03	0.2	0.07	0.42	2.02	1.24	2.34	0.42	0.48	0.44	0.18	0.73	0.37	0.96	0.16	0.22	0.27	0.39	0.32	3.32	0.8	1.84	0.28	2.41	0.24	0.87	1.16	2.3	3.19	0
gene13577_LOC110084573	2.74	2.81	3.66	7.25	3.08	6.04	3.88	1.68	2.68	2.23	3.49	24.28	38.64	5.8	18.11	19.57	2.97	11.05	11.93	9.5	8.53	2.93	24.44	7.62	7.91	1.34	11.03	3.28	23.95	6.38	11.55	4.17	44.61	3.04	6.75	5.46	6.71	2.93	12.06
gene13578_COL4A3BP	5.77	7.83	6.52	9.6	4.34	10.3	10.71	1.67	2.07	2.17	3.73	20.11	25.31	10.56	10.94	10.49	8.43	12.38	12.43	10.66	12.3	5.64	11.89	9.16	6.17	2.27	7.37	9.56	9.31	24.07	15.64	8.6	22.64	4.83	12.97	6.43	6.39	7.37	19.63
gene13579_POLK	4.54	9.9	4.21	5.84	3.03	4.01	4.62	2.38	4.19	2.61	5.4	5.25	7.32	4.6	7.27	7.65	1.85	6.73	8.29	4.97	3.94	2.36	8.03	9.13	4.23	3.64	5.9	2.95	7.47	16.19	15.37	1.98	8.26	4.87	6.63	7.09	8.04	7.44	5.83
gene1357_PECR	20.9	22.7	19.09	25.51	13.68	22.41	33.79	8.37	6.62	7.89	20	25.29	33.29	35.8	26.87	28.66	32.42	31.72	29.05	31.39	38.81	25.47	30.99	31.12	21.75	15.73	32.12	13.14	20.62	26.92	23.41	29.9	23.53	25.06	25.71	22.35	22.18	11.35	20.8
gene13580_ANKDD1B	1.14	1.31	0.49	0.95	0.24	0.8	1.39	0.27	0.09	1.21	0.5	2.97	2.52	1.42	2.53	1.35	1.04	2.04	1.67	0.96	0.96	0.52	1.68	1.01	1.55	0.27	1.53	2.12	3.94	1.22	1.69	1.02	8.35	0.53	4.76	2.03	4.01	2.95	3.76
gene13581_POC5	8.78	7.74	7.58	6.87	4.85	8.03	9.73	1.64	1.7	2.17	4.24	12.07	13.6	9.02	10.36	10.24	7.35	9.46	10.23	11.77	12.17	6.4	7.35	7.9	3.73	2.75	8.47	8.03	9.47	15.42	15.99	7.46	19.32	3.24	11.5	7.15	9.94	8.57	8.88
gene13582_SV2C	0.04	0	0.06	0.06	0	0	0	0	0.05	0	0.03	0.36	0.79	0.34	0.58	0.57	0.37	0.3	0.29	0	0.14	0.03	2.01	0.09	0.05	0.12	0.21	0.32	1.41	0.58	1.38	0.25	4.55	0.26	0.78	0.13	0.58	2.66	0.05
gene13583_DDX58	55.04	94.88	46.54	136.73	32.17	115.21	93.93	14.14	10.97	10.13	21.74	95.6	225.32	65.4	99.91	79.68	26.03	155.65	123.45	120.1	104.05	28.5	67.42	57.82	40.51	5.43	64.73	10.27	59.33	89.23	65.64	37.73	172.37	33.65	40.09	16.75	27.36	16.83	12.97
gene13584_ACO1	36.34	28.55	31.45	21.16	16.58	19.82	34	6.46	6.01	9.51	34.99	83.64	81.41	66.41	43.81	79.1	54.7	64.63	49.25	34.27	48.7	34.53	88.82	50.26	43.11	20.3	68.97	22.48	60.36	126.21	77.16	59.34	72.05	31.44	37.53	47.23	48.73	21.92	61.31
gene13586_LOC110084586	0	0	0	0	0	0	0	0	0	0	0.03	0	0.06	0	0	0	0	0	0	0	0	0	0	0	0	0	0	0	0.09	0	0	0	0	0	0	0	0.13	0.55	0
gene13587_ARSB	1.29	1.15	1.19	3.09	1.33	2.96	1.29	0.41	0.72	0.47	0.81	6.47	8.38	2.39	4.37	5.88	1.03	2.22	3.6	8.34	7.91	1.4	6.4	4.38	1.85	0.75	1.51	2.84	4.56	4.26	5.22	3.61	4.95	1.92	1.37	1.64	1.13	1.24	3.58
gene13588_LHFPL2	5.51	6.44	3.3	6.32	2.64	5.94	3.18	0.92	1.11	2.22	3.05	11.17	15.19	7.67	12.18	13.61	5.14	10.16	9.7	15.89	10.69	4.26	23.73	16.41	24.13	5.49	15.03	4.83	7.91	11.71	9.41	4.73	13.69	4.93	5.77	8.48	9.23	9.8	11.13
gene13589_SCAMP1	5.7	8.56	4.09	5.52	2.8	6.72	5.02	1.39	2.32	2.57	4.88	18.24	26.77	7.1	11.47	13.63	6.74	9.46	13.56	8.73	7.67	4.76	14.62	9.86	9.71	4.46	10.63	5.8	11.63	30.78	17.38	5.53	22.31	3.7	6.26	5.16	8.42	8.73	10.98
gene1358_LOC110085279	8.44	8.57	7.72	9.85	3.74	9.24	10.8	2.07	1.61	2.24	3.99	16.54	19.07	12.46	9.73	9.18	7.89	12.23	11.3	12.51	13.25	5.91	9.26	14.57	7.02	2.82	8.92	5.22	9.13	8.59	8.62	12.14	12.32	8.11	9.72	5.33	6.48	3.49	11.77
gene13590_AP3B1	12.82	11.1	12.31	17.13	4.78	16.02	17.19	2.71	3.34	3.99	6.62	36.9	45.65	28.74	25.51	26.72	15.78	21.45	16.29	27.33	30.84	10.83	27.52	17.38	11.2	5.75	21.37	12.47	26.24	29.92	29.02	18.26	42.97	9.46	23.55	14.31	19.23	21.4	23.63
gene13591_TBCA	90.15	73.06	55.48	44.59	27.77	45.09	58.55	10.74	16.41	25.31	40.76	29.18	52.78	68.12	62.63	73.97	55.97	53.64	42.43	79.14	73.15	72.19	36.63	55.97	41.32	46.86	60.08	39.9	62.77	147.18	174.93	42.57	59.16	37.9	67.27	42.98	69.91	75.59	50.86
gene13592_OTP	0.08	0	0.06	0	0	0	0.07	0	0	0.19	0.26	0.13	0.34	0.18	0	0.2	0.2	0	0.13	0	0	0	0	0.2	0.33	0.2	0.34	0.43	0.74	0	0.91	0.18	0.63	0.06	0.46	0.28	0.38	0.36	0
gene13594_WDR41	23.86	19.87	13.09	11.77	9.26	14.44	10.8	2.31	3.73	5.52	11.91	14.45	20.02	20.7	22.51	25.78	15.2	19.62	19.86	26.48	25.62	16.11	19.66	13.81	10.84	14.52	17.45	18.04	21.73	25.76	28.61	15.59	25.58	12.88	22.39	15.07	24.3	28.74	14.25
gene13595_PDE8B	1.99	0.92	1.92	2.14	0.31	3.11	2.05	0.25	0.38	0.43	1.41	7.12	9.36	7.49	6.77	6.99	3.37	5.59	5.44	7.1	5.27	3.11	14.42	7.37	4.91	2.37	7.74	5.13	8.89	2.84	5.08	6.36	25.26	2.94	7.86	4.42	6.68	6.84	12.82
gene13596_AGGF1	10.01	10.9	10.02	14.15	5.47	11.32	14.2	3.7	4.97	4.96	7.79	18.09	21.36	13.2	13.97	17.13	11.61	17.22	16.4	12.5	13.54	10.5	19.34	16.99	16.5	7.14	16.52	6.48	16.17	26.56	20.31	11.06	19.27	10.43	14.45	17.15	20.04	29.27	12
gene13597_CRHBP	3.5	7.1	6.84	15.63	20.38	48.33	36.1	4.22	7.57	17.77	8.69	2.12	2.07	11.55	5.12	19.55	5.92	5.19	4.64	19.49	10.95	16.32	32.19	4.35	9.05	23.81	6.49	5.51	50.87	7.78	17.69	8.7	10.93	7.81	23.12	47.33	28.25	7.87	0.77
gene13598_S100Z	2.66	1.77	2.75	4.37	4.15	3.37	1.88	10.61	12.72	37.72	58.33	2.6	4.93	0.61	0.29	1.67	0.17	1.24	0.76	0.41	0.78	1.39	9.52	2.49	0.47	33.36	1.55	1.19	3.9	0.16	0.18	0.54	3.18	10.79	5.92	2.25	0.76	0.78	0.49
gene13599_F2RL1	3.7	5.73	2.49	4.21	3.75	6.54	3.62	0.47	0.62	2.3	3.48	9.87	23.01	4.33	15.87	13.5	6.83	17.14	14.6	7.46	16.31	3.41	10.58	12.03	11.17	2.63	15.35	8.97	17.68	67.84	12.75	3.98	8.73	4.97	5.96	3.99	12.68	3.67	6.89
gene1359_MAP3K2	0.34	0.39	0.71	1.51	0.39	1.02	0.79	0.15	0.38	0.2	0.4	3.13	5.34	1.46	1.74	1.02	0.4	1.81	1.31	1.4	1.43	0.38	2.38	1.16	0.65	0.25	1.32	0.34	1.91	1.74	0.87	0.57	3.38	0.38	0.62	0.75	0.51	0.83	0.73
gene135_ZC3H12D	0	0	0.05	0	0	0.02	0.04	0.19	0.16	1.67	1.29	0.04	9.02	0.2	0.32	0.14	0.03	0.44	0.18	0	0.14	0.1	13.4	0	5.53	2.03	9.27	2.44	0.13	0.07	0.19	0.15	12.42	0.49	7.18	0.05	4.35	5.7	5.25
gene13600_LOC110084596	0	0.27	0	0.09	0	0	0	0	0.14	0.06	0	0	0	0	0	0	0	0.33	0	0	0	0	0.12	0	1.37	0	0.43	0	0	0	0	0	0.13	0	0	0.12	0.16	0	0
gene13601_F2R	3.55	6.85	3.7	5.05	1.52	5.73	2.07	1.46	1.92	1.73	2.83	18.6	40.04	4.76	10.12	12.02	2.84	10.6	5.73	6.51	6.06	1.2	16.01	8.06	6.06	1.82	7.24	1.68	10.21	5	2.51	1.71	11.5	1.04	2.99	3.38	1.41	0.63	5.17
gene13602_IQGAP2	5.11	7.53	4.88	5.58	1.65	3.7	2.85	1.18	1.22	1.33	6.46	13.11	18.17	8	9.47	15.04	5.49	10.81	18.28	7.8	11.09	3.18	12.1	11.05	5.2	1.74	8.17	3.01	8.43	27.85	14.11	3.7	10.7	3.16	4.59	3.39	6.21	9.23	13.98
gene13603_F2RL2	1.12	0.32	0.74	0.2	0.08	0.67	0.41	0.82	0.64	0.64	0.56	1.72	2.65	0.71	0.74	0.96	1.08	0.67	0.73	1.57	0.51	0.61	2.28	1.37	0.39	0.48	0.73	0.94	0.87	8.62	1.65	0.66	0.77	0.72	0.41	2.23	1.1	1.18	0.75
gene13604_CWC22	20.27	19.95	16.04	18.55	8.49	16.5	14.64	5.13	8.01	7.32	16.03	29.47	38.91	18.99	23.87	27.8	18.66	28.98	28.27	31.37	25.37	15.52	32.69	24.82	18.06	13.64	24.97	19.93	20.24	39.58	38.26	21.78	50.02	18.35	29.52	20.08	36.29	65.41	31.54
gene13605_ZNF385B	1.76	1.76	0.59	0.92	0.66	1.67	3.16	0.44	0.44	0.3	3.01	4.57	6.4	2.22	2.51	1.64	0.88	1.33	1.01	2.24	2.31	1.78	2.36	4.2	3.54	1.1	3.9	2.16	2.39	2.66	4.32	1.31	4.66	1.27	4.64	2.96	2.36	2.67	1.12
gene13607_SESTD1	70.75	91.41	74.73	68.7	24.06	69.93	82.01	6.05	6.52	11.64	26.49	121.01	91.45	176.09	144.79	135.06	81.03	108.76	76.32	100.3	120.39	71.98	104.25	88.93	51.18	34.58	87.74	32.47	115.71	78.06	69.94	113.16	112.06	67.19	79.43	62.92	64.1	32.3	80.98
gene13608_CCDC141	0	0	0.07	0.04	0.06	0.14	0.22	0.02	0.05	0.11	0.07	0	0	0.82	0.79	1.22	0.18	0.17	0.36	0.99	0.5	0.55	0.81	0.18	0.11	0.29	0.97	0.5	3.14	0.17	2.62	0.16	1.51	0.18	0.48	1.01	1.12	0.82	0.07
gene13609_TTN	0.02	0.03	0.05	0.03	0.17	0.01	0.02	0.03	0.16	0.03	0.03	0.01	0.01	0.14	0.18	0.16	0.05	0.04	0.06	0.02	0.05	0.06	0.16	0.2	0.18	0.53	0.14	3.47	0.2	0.17	0.55	0.02	0.2	0.45	0.08	0.07	0.17	0.51	0.07
gene1360_ERCC3	19.42	21	14.44	16.87	8.12	17.67	22.8	2.93	4.22	4.69	9.9	22.18	29.78	26.94	25.6	29.82	18.25	21.78	21.13	30.03	25.3	14.66	23.49	22.76	15.73	10.49	21.94	11.7	32.78	18.35	26.95	17.68	28.79	13.21	19.38	17.88	20.55	11.02	14.1
gene13611_PLEKHA3	19.14	25.57	19.75	22.45	14.22	22.98	21.91	6.52	8.73	7.23	13.09	21.64	23.86	34.78	41.65	34.97	30.59	37.76	42.09	32.3	33.55	21.24	25.64	30.03	19.26	15.15	21.81	16.36	35.51	49.84	40.72	31.53	33.27	22.58	28.67	24.64	24.61	30.97	20.81
gene13612_FKBP7	31.42	50.12	13.98	24.19	21.1	16.75	18.03	7.27	8.46	11.99	20.41	16.51	28.92	21.86	38.84	37.08	33.89	51.83	81.13	27.92	36.02	39.48	38.01	26.68	46.2	22.86	35.27	33.77	27.2	76.5	67.48	42.92	29.93	14.22	29.49	25.67	37.02	40.36	31.78
gene13613_DFNB59	0.25	0	0.36	0.09	0	0.2	0.26	0.18	0.2	0.09	0.39	0.16	0.14	0.65	0.97	1.94	0.13	0.36	0.77	0.2	0.8	0.38	1.24	0.85	0.13	0.32	0.74	0.26	2.66	0.76	2.68	0.44	1.46	0.15	0.63	0.84	3.56	2.75	0.07
gene13614_PRKRA	26	41.14	30.49	31.23	16.85	28.61	36.27	9.11	7.36	14.25	21.49	37.46	43.64	38.95	37.45	35.42	31.94	42.83	42.6	45.25	38.82	33.88	43.82	37.53	35.2	23.84	45.72	25.71	32.85	49.49	53.4	37.28	44.42	24.19	44.33	34.23	39.47	37.84	38.98
gene13615_OSBPL6	7.76	10.19	6.29	7.91	2.43	7.8	8.53	2.14	1.48	2.71	8.67	14.25	19.73	15.99	18.16	16.45	10.14	16.44	16.58	12.87	14.4	7.99	16.09	9.73	7.45	6.3	15.57	9.95	20.22	21.51	22.31	9.31	53.65	4.93	25.41	8.28	25.51	21.19	14.92
gene13616_LOC110084664	0	0	0	0.19	0	0	0	0	0	0	0	0	0	0	0	0	0	0.17	0	0	0	0.09	0	0	0	0	0	0	0	0	0	0	0	0	0	0.25	0.17	0	0
gene13617_SCNN1A	0.64	0.5	0.35	0.46	0.27	0.59	0.2	0.18	0.09	0.12	0.11	0.05	0.05	3.42	6.56	2.95	0.78	1.46	1.51	3.15	1.55	1.13	1.65	0.04	0.58	0.47	2.79	1.43	5.74	0.93	3.77	2.18	3.51	0.36	1.63	1.19	5.07	5.82	0.14
gene13618_VAMP1	1.9	4.55	1.27	0.78	0.29	0.81	0.96	0.73	0.82	0.48	0.76	0.75	2.16	4.87	6.21	3.08	3.13	2.66	3.22	3.5	1.62	2.4	3.46	1.25	1.51	0.57	2.6	1.85	3.55	1.53	4.37	2.81	3.04	0.53	3.28	1.49	2.28	3.07	0.47
gene13619_MRPL51	38.65	71.24	41.56	40.07	29.45	47.17	69.79	17.68	19.88	31.49	39.77	77	88.27	58.89	82.85	42.66	90.51	91.55	90.35	78.65	73.85	64.66	59.61	79.37	72.18	56.8	76.21	47.79	38.26	58.57	77.2	81.26	54.98	64.82	76.21	59.05	62.36	39	71.29
gene1361_LOC110085301	0.32	1.18	1.11	1.44	0.99	1.19	1.94	0.13	0.39	0.04	0.17	1.1	1.96	1.35	0.63	1.44	0	0.54	0.89	1.81	1.43	0.57	1.44	0.85	0.11	0.14	0.7	0.9	2.49	0.6	0.53	1.45	2.19	0.25	0.54	0.32	0.99	0.85	0.3
gene13620_NCAPD2	8.31	8.73	8.87	12.22	3.39	14.42	10.57	2.76	3.15	2.18	5.22	32.77	36.96	16.28	22.01	18.95	6.8	18.23	13.68	21.22	18.67	7.64	27.49	13.04	7.2	2.08	12.79	7.3	17.6	10.3	13.43	13.62	44.44	7.22	14.5	6.35	9.08	5.27	9.06
gene13621_GAPDH	1300.24	1177.13	1173	760.09	711.07	825.24	978.27	255.68	205.95	403.68	1329.35	1507.99	1529.85	1968.52	1340.13	1563.04	1544.04	1998.89	1161.2	1742.13	1680.5	1419.74	1207.35	986.41	1583.74	1702.55	1651.02	1861.47	1201.6	688.36	868.02	1806.97	755.5	1075.82	1004.08	1333.65	1156.84	551.88	1744.36
gene13622_IFFO1	63.49	96.84	57.88	40.65	30.41	45.71	49.82	20.72	14.7	24.43	67.22	98.01	83.7	63.39	99.9	84.31	84.87	93.63	107.35	73.13	84.49	68.13	111.36	136.85	81.09	45.64	104.62	116.12	60.92	109.18	79.46	122.79	124.66	84.66	131.4	83.62	128.7	257.53	157.05
gene13623_NOP2	31.49	22.35	26.62	26.32	12	29.5	26.8	6.33	5.65	6.97	8.82	45.24	43.67	44.4	44.56	53.46	33.03	42.26	29.58	46.83	44.54	29.22	33.09	27.39	27.03	11.63	26.56	35.22	38.93	37.04	40.35	40.39	62.08	19.39	36.51	26.56	18.01	37.43	29.93
gene13624_CHD4	112.39	202.96	86.18	95.74	42.4	107.99	79.9	32.6	37.81	46.59	96.13	325.04	292.72	123.72	168.67	170.55	127.88	145.59	159.25	140.35	144.19	71.28	209.28	136.67	164.67	70.49	164.34	119.7	107.65	258.69	146.58	139.4	201.28	68.23	133.25	99.15	139.76	224.33	148.92
gene13625_LPAR5	0.09	0.88	0.07	0.16	0.19	0.34	0.2	0	0.06	0	0.15	0.39	0.22	0.39	0	0.35	0.17	0.45	0.07	0.37	0.35	0.2	0.11	0.35	0.38	0	0.07	0	0.37	0.73	0.04	0.31	0.18	0.25	0.22	0.11	0.15	0.8	0
gene13626_ACRBP	0.76	0.81	0.26	0.3	0.06	0.22	0.19	0.34	0.26	0.15	0.12	0.19	0.11	2.35	2.14	3.69	0.65	0.94	1.01	0.49	0.38	0.33	1.33	1.26	0.29	0.56	0.24	0.41	6.17	1.48	2.86	1.41	0.95	2.76	1.14	1.57	1.9	1.78	0
gene13627_ING4	76.35	107.69	65.19	61.14	41.57	71.8	68.16	17.68	18.45	24.17	42.93	70.51	94.7	89.95	100.96	90.72	89.3	98.68	112.66	106.46	108.62	75.2	79.44	77.86	65.19	45.71	92.21	67.57	78.38	73.66	83.28	100.45	95.57	54.71	106.8	68.02	105.42	77.92	65.37
gene13628_LOC110084667	4.72	2.35	4.89	2.92	0.5	3.76	1.32	0.76	0.34	0.44	1.93	2.04	0.54	2.35	2.31	2.09	4.21	2.9	1.58	1.24	2.71	0.66	1.57	1.42	1.36	0.41	1.41	0.54	1.16	2.56	1.79	2.4	1.97	0.58	3.02	0.88	4.98	0.85	0
gene13629_ZNF384	13.1	13.96	10.02	15.52	7.41	18.79	13.72	2.32	2.99	2.99	5.76	28.6	28.33	17.92	25.55	20.26	13.92	22.77	25.67	24.97	20.62	10.64	28.24	15.22	10.35	4.56	20.58	9.33	19.9	21.41	20.11	18.22	28.72	10.14	21.03	13.62	13.52	11.44	12.19
gene1362_BIN1	3.26	3.6	3.59	6.8	1.38	6.67	7.39	0.42	0.92	1.41	2.92	30.59	46.52	6.49	8.28	3.69	3.21	9.54	6.4	6.54	6.95	2.08	14.21	8.3	4.49	1.23	9.4	4.6	8.2	10.51	5.36	3.72	24.55	2.67	6.99	4.5	4.31	7.55	9.81
gene13630_PIANP	0.58	0.97	0.43	1.54	0.25	2.18	0.93	0.3	0.12	0.18	0.38	1.5	2.5	1.55	1.54	1.74	1.58	0.65	0.54	1.74	1.83	0.8	3.01	0.95	0.81	0.19	1.6	0.65	1.77	1.52	1.13	0.42	6.59	0.67	1.93	0.17	0.99	0.64	0.2
gene13631_COPS7A	72.22	108.31	81.93	62.87	52.98	70.65	80.12	32.1	38.2	34.86	43.21	77.09	72.92	98.99	88.31	70.44	91.88	83.84	84.85	91.19	95.14	83.6	82.44	76.35	94.5	55	84.13	68.13	74.86	52.22	71.45	99.08	74.83	73.62	93.27	74.53	70.32	61.56	73.12
gene13632_LOC110084662	20.05	22.29	15.41	14.23	6.27	15.19	10.32	2.26	4.92	8.03	9.12	14.62	22.57	25.59	20.02	15.46	19.02	18.82	29.73	34.63	21.31	12.38	20.07	32.39	16.11	14.95	26.51	30.7	19.73	21.93	20.78	18.9	29.35	22.28	33.75	15.53	28.02	29.89	40.33
gene13633_MLF2	115.92	158.92	113.54	88.96	41.8	114.34	118.06	22.88	25.2	32.36	50.06	125.72	126.58	188.64	189.96	186.27	155.87	148.37	159.29	191.11	155.21	133.8	122.69	135.47	120.65	65.17	150.4	76.75	136.91	117.78	189.87	159.35	167.92	96.19	184.58	95.64	142.64	121.04	105.3
gene13635_PTMS	197.8	303.33	202.53	207.39	118.87	209.33	263.79	51.71	49.13	62.34	177.88	281.94	206.45	347.9	373.48	288.6	428.95	368.87	314.91	281.46	389.68	304.64	309.7	285.15	289.6	161.42	354.19	191.35	189.47	475.38	311.45	256.47	178.37	157.21	251.17	184.85	282.06	150.99	203.9
gene13636_LAG3	0	0.26	0	0.26	0.03	0.05	0.04	0	0.03	0.08	0.04	0.16	0.27	1.63	0.74	1.82	0	0.31	0.07	0.19	0.54	0.42	1.15	0.18	0	0	0.07	0	2.36	0.48	0.57	0.11	0.25	0.07	0.11	0.33	0.53	0.21	0
gene13637_LOC110084638	0.04	0	0.22	0	0.12	0	0	0	0.02	0.08	0.03	0.18	0.26	0.42	0.47	1.94	0.57	0.77	0.52	1.02	1.32	0.94	0.21	0	0.3	0.54	0	1.95	2.58	0.98	10.53	0.3	5.15	0.11	0.89	1.1	0.63	2.21	0
gene13638_GPR162	9.98	13.85	7.76	12.27	9.54	9.23	15.14	3.48	5.74	3.62	3.03	14.96	13.38	11.47	10.24	11.25	6.5	6.92	9.9	13.14	8.36	9.01	17.17	11.73	12.11	5.29	7.24	2.73	12.19	8.94	10.13	10.34	6.65	9.35	7.58	7.74	6.79	5.37	3.7
gene13639_P3H3	32.75	32.89	15.27	41.87	21.67	41.24	13.98	7.49	6.95	12.57	23.59	170.54	159.36	24.94	58.23	89.41	19.82	51.16	74.56	66.06	50.6	14.93	96.26	51.48	64.6	12.39	43.43	209.09	44.56	37.31	81.37	32.54	149.59	10.79	33.47	25.47	37.26	38.52	289.03
gene13640_GNB3	0.1	0.07	0.27	0.09	0	0.13	0.95	0	0	0.06	0.04	0	0.07	2.81	6.83	2.17	3.57	0.84	2.35	0.57	0.72	0.77	0.83	0.19	1.19	0.38	0.22	0.22	9.06	1.87	1.91	0.99	1.09	0.4	0.9	1.02	1.87	1.05	0
gene13641_CDCA3	78.92	49.45	72.62	47.13	31.25	66	83.82	30.89	21.4	31.77	48.58	94.52	90.47	99.24	84.52	122.13	57.96	83.57	68.14	84.17	70.67	66.45	79.35	50.36	59.85	42.35	101.68	86.55	71.45	27.46	75.62	80.13	145.63	37.34	173.85	52.51	93.84	24.1	35.03
gene13642_USP5	43.01	69.2	44.94	53.93	30.93	59.98	60.07	13.58	14.82	15.43	28.93	90.02	102.89	79.3	79.93	92.57	68.31	78.34	83.9	91.62	86.92	61.51	98.37	62.65	57.5	26.11	76.25	52.56	66.33	73.52	61.3	80.35	93.64	42.32	58.85	51.21	62	54.9	52.98
gene13643_TPI1	324.68	399.93	277.48	213.08	150.27	260.37	353.64	92.34	92.62	96.89	260.06	321.99	301.24	569.46	508.64	448.81	504.57	388.98	397.49	482.7	514.29	652.44	477.14	422.98	471.91	254.13	408.29	329.03	299.53	364.3	741.42	537.02	474.98	396	575.59	277.4	413.34	252.21	366.63
gene13644_LRRC23	14.89	16.59	11.48	2.23	4.09	3.08	5.88	1.71	2.1	3.21	6.2	5.68	3.88	21.37	14.29	22.23	8.99	12.07	10.43	5.05	5.66	5.81	13.08	5.23	7.68	10.78	11.34	5.2	35.69	7.63	14.51	5.46	13.41	6.7	14.42	19.01	32.68	62.49	2.6
gene13645_ENO2	15.3	33.36	7.99	12.95	5.23	13.56	17.88	1.7	2.77	6.11	9.67	19.57	11.76	27.11	28.61	22.77	24.04	26.19	30.59	25.04	21.92	21.16	45.1	18.78	31.16	15.46	47.37	6.57	30.92	18.49	20.79	36.73	18.76	11.91	27.03	26.89	32.39	24.7	8.16
gene13646_ATN1	34.45	85.09	38.06	54.99	14.33	64.33	40.92	7.23	4.67	8.19	18.37	93.93	83.92	59.99	102.36	56.2	42.04	94.73	111.04	94.87	87.37	35.47	76.39	43.3	38.07	9.73	53.63	13.27	53.94	79.76	50.57	68.22	50.78	20.06	40.26	43.95	41.02	28.79	26.91
gene13647_CUNH12orf57	65.6	107.7	49.74	33.12	27.63	39.1	68.61	13.66	13.08	36.45	51.62	40.94	36.04	67.69	71.82	51.23	90.93	69.9	65.03	90.22	56.38	71.14	57.01	55.09	89.61	66.88	80.26	47.64	35.47	62.98	62.68	66	70.03	42.82	99.19	62.36	99.09	75.13	38.71
gene13648_PTPN6	4.71	5.99	4.83	6.88	5.57	10.24	5.93	2.82	2.37	1.03	4.99	8.52	6.23	13.98	11.43	11.08	9.83	12.31	22.05	11.54	12.66	4.25	7.94	10.81	3.63	2.22	8.59	5.53	10.88	7.43	5.26	15.85	11.36	8.31	5.96	6	10.13	5.15	2.31
gene13649_PHB2	136.76	145.39	128.7	124.7	78.5	152.76	170.18	42.72	39.9	45.9	89.46	245.44	230.31	234.91	173.88	217.86	178.41	186.87	187.42	236.18	224.97	178.92	196.72	164.69	155.82	89.69	189.3	180.42	157.17	158.93	167.46	241.08	175.75	125.62	190.32	121.57	156.13	121.27	125.8
gene13650_EMG1	27.45	28	18.85	14.28	9.4	16.4	22.69	4.72	6.2	10.93	15.62	24.14	26.52	27.02	34.38	25.56	31.34	27.81	29.94	31.89	27.99	26.48	25.48	26.63	23.22	22.76	28.87	26.52	21.09	39.7	35.66	28.82	32.36	16.14	43.36	23.75	32.04	31.64	25.46
gene13651_LPCAT3	21.6	23.19	16.38	20.42	14.97	20.58	15.71	5.97	7.28	8.42	13.17	37.38	43.38	24.95	40.72	48.11	29.26	36.92	46.06	36.86	26.13	16.58	45.45	24.99	34.88	12.11	30.06	32.11	35.81	49.34	46.04	30.34	46.7	15.18	22.56	20.83	26.34	36.26	39.31
gene13652_C1S	1.59	0.79	0.52	2.04	0.12	2	0.85	0.17	0.05	0.39	2.31	0.98	2.02	1.91	2.19	3.48	0.96	2.09	2.09	2.61	1.54	0.52	4.33	2.47	1.96	0.36	2.58	0.82	4.35	2.09	1.17	1.17	5.17	0.82	1.35	0.67	1.99	1.76	0.66
gene13653_C1R	3.72	6.08	1.55	6.42	1.66	8.02	3.17	0.69	0.76	3.97	10.82	9.22	15.64	4.3	5.73	12.13	4.45	6.46	6.46	6.34	5.08	3.96	20.25	6.11	13.88	3.19	17.75	9.5	7.59	9.26	15.8	3.16	24.08	3.35	10.24	6.93	9.99	10.63	4.78
gene13654_RBP5	481.94	841.59	347.49	237.82	225.77	277.21	338.39	156.31	120.18	220.43	474.37	458.57	538.37	425.9	338.1	259.01	373.71	294.26	296.04	323.11	388.19	322.6	375.93	434.17	467.6	295.24	535.3	321.85	154.97	455.4	265.46	188.86	243.15	228.56	359.32	262.88	431.56	354.05	533.81
gene13655_CLSTN3	5.19	4.86	2.37	2.02	2.17	2.67	1.11	1.44	1.1	2.79	3.09	26.2	25.4	7.87	23.73	19.31	10.24	19.4	6.65	3.45	7.75	5.96	38.71	5.59	18.32	4.74	31.61	24.4	22.54	19.9	11.4	2.52	69.54	2.42	16.03	6.53	12.92	29.08	13.68
gene13656_LOC110084635	10.15	10.98	10.37	8.64	5.78	10.34	11.53	2.33	2.52	4.14	7.21	15.18	17.12	26.45	27.47	24.56	13.41	16.79	13.16	15.87	14.46	9.82	22.13	9.45	9.54	6.84	13.97	11.79	25.17	4.49	9.57	17	30.36	9.3	20.4	14.86	12.54	8.94	7.65
gene13657_PEX5	22.73	31.72	20.2	25.73	16.56	25.65	22.83	7.23	8.19	8.45	22.11	39.96	40.69	38.47	37.32	32.78	26.31	38.37	53.14	40.43	40.46	26.07	45.03	36.46	24.03	12.19	36.7	22.96	32.62	58.68	67.51	36.44	49.5	19.97	43.12	26.61	47.68	72.4	43.91
gene13658_CASR	0.22	0	0.04	0.15	0	0.18	0.12	0.02	0.07	0.08	0.08	2.16	1.52	0.56	1.32	0.87	0.05	0.7	0.39	0.3	0.32	0.15	2.72	0.17	0.71	0.13	0.9	0.59	0.97	0.41	0.65	0.18	4.29	0.09	0.55	0.38	0.48	0.34	0.67
gene13659_AEBP2	19.66	24.36	15.96	22.93	11.61	21.6	20.34	2.57	3.61	4.11	4.98	23.79	31.17	25.49	29.9	24.57	18.73	30.81	48.61	33.45	31.1	12.22	22.84	21.26	11.61	6.46	19.94	9.49	25.37	70.87	32.58	25.84	31.68	12.8	18.88	11.98	14.21	7.23	18.28
gene13660_PLEKHA5	16.97	24.09	15.02	17.74	5.47	15.47	13.44	4.07	4.15	6.45	16.28	32.17	53.96	36.3	43.95	37.72	20.74	34.01	36.13	25.9	34.15	16.3	45.48	28.93	22.87	10.73	32.27	19.81	44.34	60.79	53.53	20.37	68.88	15.31	43.15	27.2	35.9	37.17	36.63
gene13661_LOC110084675	1.64	2.26	0.31	0.47	0.3	0.15	0.31	0	0	0	0.31	0	0.17	10.34	4.81	9.57	1.07	1.52	0.81	1.62	1.38	1.89	4.94	0.73	0.53	2.52	2.7	0.74	30.83	2.83	8.46	1.16	6.07	1.55	5.31	6.51	16.06	6.49	0
gene13663_LOC110084670	0	0	0	0.04	0	0.3	0.13	0	0	0.03	0	0.14	0.06	0.29	0.25	0.24	0.12	0.14	0.34	0	0.17	0	0.2	0.06	0.59	0.48	0	0.33	1.01	0.27	0.52	0.16	2.07	0.41	1.11	0.25	0.97	2.07	0.25
gene13664_RERGL	1.74	2.85	0.79	0.17	0	0.55	0.38	0	0.07	0.33	0.72	0.47	1.36	9.29	10.23	7.22	5.3	4.2	3.44	1	2.41	1.67	4.63	2.31	1.81	1.97	16.84	0.92	3.3	2.1	2.12	2.16	5.72	1.52	5.33	5.32	1.96	1.93	0.27
gene13665_PCDH8	0.08	0.85	0.22	1.05	0	4.06	0.27	0.13	0.08	0.05	0.39	4.75	0.85	0.74	1.89	0.79	0.69	2.76	5.42	0.73	3.71	1.01	2.6	1.41	1.07	0.05	1.34	0.36	0.84	1.42	0.89	1.03	3.21	0.47	0.8	0.31	0.26	0.28	0.95
gene13666_CNMD	8.67	14.34	8.19	17.91	5.36	21.35	2.91	13.61	9.31	20.97	25.58	451.63	536.56	6.91	11.39	15.5	11.84	11.82	20.21	7.24	11.73	4.64	35.01	23.77	26.86	5.89	24.8	1286.29	5.35	16.29	7.4	5.89	526.7	7.18	121.23	9.34	14.21	75.47	1228.77
gene13667_SUGT1	34.55	46.01	23.32	19.79	14.05	18.79	32.34	11.83	14.24	17.05	32.67	24.28	37.88	38.81	35.85	38.44	31.58	36.2	58.47	26.8	33.23	22.88	42.94	45.68	43.98	29.05	37.77	27.6	37.84	77.96	71.45	27.94	46.72	32.21	53.25	33.98	67.75	102.23	21.38
gene13668_ELF1	7.34	11.63	10.74	13.05	6.82	10.87	11.58	5.86	11.77	5.69	7.14	12.48	14.16	14.52	14.23	13.42	7.67	11.33	10.08	13.26	11.69	6.87	10.51	12.02	6.94	5.25	9.15	5.44	18.61	26.3	17.3	8.43	17.02	11.14	11.4	15.47	10.16	12.21	9.35
gene13669_WBP4	32.31	43.88	21.17	17.47	14.07	16.46	22.83	7.29	13.46	11.03	17.21	18.03	20.7	33.59	35.59	28.79	33.26	27.33	43.68	32.63	30.16	22.23	17.74	31.54	28.84	19.94	28.04	32.01	20.05	78.54	55.73	26.56	31.47	28.05	40.47	27.39	46.81	114.82	25.84
gene1366_GYPC	33.06	62.53	27.11	64.72	29.37	57.96	48.88	17.3	29.99	31.81	29.32	94.3	111.89	37.93	44.82	38.63	53.9	44.2	72.89	46.76	49.94	41.18	61.36	53.45	44.17	24.72	55.12	17.12	31.94	31.99	28.27	41.99	16.33	43.07	21.48	44.64	44.91	18.33	9.54
gene13671_MTRF1	18.38	12.7	7.75	23.66	22.41	13.86	29.06	5.88	4.29	7.94	13.04	35.7	34.06	26.08	16.27	19.35	13.8	20.12	34.1	18.86	15.9	9.27	27.9	40.81	30.67	13.37	26.71	17.36	13.71	13.18	31.17	31.51	38.57	24.04	37.12	22.4	38.51	27.56	15.79
gene13672_NAA16	6.28	6.53	5.54	8.72	2.9	7.26	9.19	2.14	1.68	2.03	4.25	14.86	29.84	11.67	10.15	11.86	4.25	10.41	13.06	12.97	11.88	4.86	12.31	9.35	5.32	3.84	10.08	6.68	11.55	19.05	14.01	6.65	16.66	4.18	7.38	7.69	7.66	12.19	7.36
gene13674_RGCC	11.7	22.36	10.78	5.26	3.72	7.63	7.92	0.76	1.47	4.19	4.05	11.72	13.35	11.58	15.58	13.14	10.54	8.88	8.81	11.42	16.61	5.28	10.46	8.64	8.57	10.96	9.59	25.87	18.16	2.88	10.23	5.89	24.78	4.31	38.92	10.22	17.64	30.23	18.47
gene13675_VWA8	3.28	3.75	1.59	2.28	1.23	2.72	2	0.81	1.46	1.44	3.12	9.32	9.61	4.21	5.59	6.52	2.83	4.99	5.38	5.02	4.61	1.99	6.91	4.97	3.56	1.55	5.23	3.83	5.56	6.71	5.2	2.57	8.86	1.65	3.25	3.78	5.02	3.69	4.49
gene13676_DGKH	0.06	0.19	0.19	0.62	0.65	0.47	0.22	0.12	0.31	0.33	0.25	0.78	2.01	0.29	1.14	0.56	0.13	0.77	0.9	0.77	0.4	0.41	1.34	0.42	0.26	0.24	0.41	0.14	1.29	2.46	0.63	0.31	1.48	0.68	0.38	1.12	0.75	0.8	0.13
gene13677_AKAP11	2.91	2.46	3.63	5.23	2.32	4.34	5.7	0.77	0.81	1.01	1.74	11.1	17.51	8.33	6.86	7.19	3.92	8.19	5.63	5.51	6.81	1.94	13.01	5.59	3.56	1.1	5.5	1.03	13.76	7.34	6.48	4.11	13.06	3.13	3.77	4.25	5.02	2.4	2.86
gene13678_TNFSF11	0	0	0.1	0.24	0	0	0.12	0	0	0.18	0	3.34	4.7	1.05	0.58	0.29	0.39	0.15	0.5	0	0.8	0.08	0.16	0.28	0	0	0.19	0.29	0.42	0.61	0.08	0.31	0.48	0.04	0.32	0.37	0.07	0	0.13
gene13679_LOC110084677	0.33	0	0.41	0.1	0	0	0.29	0	0.52	0	0	0	0	3.98	2.63	3.92	0.14	0.72	0.17	0.22	0	0	1.62	0.27	0	0.27	0.77	0.82	2.27	1.04	1.55	1.11	2.72	1.01	2.64	1.4	4.69	8.12	0
gene13680_LOC110084712	3.99	11.7	3.5	6.47	6.75	8.39	5.67	1.36	1.01	1.2	13.55	3.96	10.99	3.36	12.15	13.67	6.48	8.64	30.9	9.11	16.21	6.78	24.13	16.4	4.97	5.93	12.81	2.4	11.03	21.07	16.06	10.54	22.56	5.4	14.46	29.1	32.18	11.24	9.19
gene13681_LOC110084711	1.98	4.77	0.27	5.8	0.61	1.87	3.58	0.19	0.1	0.3	0.27	2.63	3.02	4.26	1.68	1.33	3.38	0.63	12.16	0.88	23.46	0.7	1.53	1.27	1.42	0.43	0.58	0.91	1.43	0.71	1	1.88	1.23	0.32	0.68	0.47	0.38	0.85	0.91
gene13682_EIF3B	103.11	106.72	114.4	102.89	57.82	115.7	123.3	36.41	37.28	43.02	74.93	203.6	186.54	204.66	182.93	199.98	152.93	177.31	146.62	170.56	182.32	118.69	183.69	145.11	147.03	74.37	165.17	145.6	149.17	104.13	107.74	164.12	181.81	112.21	194.99	113.16	142.59	138.05	158.67
gene13683_SNX8	1.88	3.25	5.73	10.99	5.13	14.31	7.86	3.92	3.51	2.52	3.78	6.85	10.7	5.26	10.96	6.91	2.15	7.44	15.34	17.86	9.86	4.33	12.63	5.39	2.88	2.32	6.13	1.11	7.87	10.54	6.91	7.15	8.52	3.91	3.47	7.47	2.23	3.45	4.31
gene13684_NUDT1	12.9	12.62	12.5	12.83	5.27	8.13	15.9	1.08	1.86	2.92	5.95	12.96	10.42	15.36	16.85	18.51	11.61	15.09	22.11	18.06	24.01	13.02	8.01	8.69	12.16	5.47	11.76	8.46	13.86	19.04	18.97	20.64	6.62	6.01	9.07	5.4	7.17	16.69	6.19
gene13685_MRM2	5.64	7.97	9.93	8.58	2.76	11.43	12.98	3.54	2.05	6.32	4.87	13.96	13.53	9.53	9.5	9.8	7.97	14.76	8.03	14.24	8.71	7.72	11.91	6.94	21.89	14.75	8.05	6.27	7.01	14.18	10.01	9.33	9.95	7.22	11.31	9.65	12.43	3.96	8.56
gene13686_MAD1L1	19.45	17.58	15.26	13.42	6.58	17.37	18.02	2.92	2.47	3.32	8.71	24.39	24.86	25.79	21.81	25.65	17.1	19.14	22.38	21.65	22.97	13.44	23.97	10.2	10.43	5.51	17.87	11.6	30.91	23.53	22.57	19.54	27.09	7.99	20.56	16.37	19.06	17.73	14.05
gene13687_ELFN1	2.06	3.21	0.96	1.15	1.42	2.23	1.02	0.37	0.44	0.81	1.97	7.05	6.28	4.58	10.18	8.23	4.34	4.56	4.91	6.77	3.93	3.7	18.16	4.47	8.81	2.38	9.39	1.52	4.41	3.86	4.47	8.69	14	1.53	9.67	4.9	4.64	5.23	5.45
gene13688_PSMG3	97.67	48.39	105.89	84.13	59.4	56.66	83.29	21.4	33.04	56.38	97.79	99.47	100.83	123	118.27	128.1	128.13	156.46	217.42	174.38	170.72	189.76	132	101.08	149.3	132.24	142.87	141.9	83.39	104.93	153.96	173.92	133.15	99.51	207.29	106.26	157.21	188.34	166.07
gene13689_TMEM184A	0.42	1.86	0.15	0.71	1.08	0.25	0.18	0.17	0.19	0.08	1.05	0.39	0.82	0.38	3.74	1.69	0.97	2.22	6.26	1.47	2.07	1.28	2.14	1.27	1.62	0.82	2.39	1.47	1.02	1.37	0.96	1.04	3.47	1.17	0.96	1.47	2.64	5.6	0.39
gene1368_LOC110085694	6.88	12.27	1.68	0.17	0.49	2.57	4.04	1.61	0.87	1.44	1.17	5.99	1.67	9.05	6.57	4.08	3.12	5	2.24	2.9	2.35	2.94	4.01	3.19	3.08	1.67	7.61	1.66	11.67	3.12	12.9	3.93	13.2	1.93	7.09	3.98	5.65	2.89	2.96
gene13690_MAFK	4.2	3.58	4.8	6.88	2.08	8.42	3.35	0.81	2.52	1.87	1.68	15.79	18.88	8.26	12.16	8.26	1.73	9.57	10.28	15.51	9.88	3.07	17.53	7.59	4.66	1.35	8.97	2.1	13.86	2.52	3.49	5.97	23.86	5.18	5.41	6.62	3.08	3.99	4.23
gene13691_LOC110084704	1.51	1.67	0.79	1.74	0.42	2.58	1.28	0.22	0.46	0.49	0.71	6.51	11.4	2.54	7.04	5.87	1.31	3.65	3.38	3.38	2.48	0.88	9.54	2.38	2.59	0.37	4.94	1.01	11.17	1.63	2.79	1.71	13.26	1.05	2.08	1.42	2.32	1.91	3.71
gene13692_LOC110084696	3.42	3.76	1.35	7.29	3.72	5.92	1.77	0.48	1.84	0.85	1.63	20.25	36.03	6.92	16.98	6.04	1.39	9.98	13.04	7.97	8.54	1.87	34.24	4.93	3.2	1.48	8.83	0.85	10.08	4.13	2.28	4.54	40.5	3.28	8.12	5.76	2.13	1.51	1.92
gene13693_LOC110084702	23.34	37.02	12.03	18.18	8.86	19.37	15.55	7.07	6.42	6.22	11.71	54.38	54.03	31.77	57.86	44.13	20.55	37.73	43.7	30.38	31.92	12.9	63.26	23.44	24.64	7.35	41.2	22	40.36	25.84	50.69	25.76	73.91	13.4	33.32	28.6	27.42	62.68	18.74
gene13694_MICALL2	11.09	12.43	14.14	5.42	2.25	4.68	7.91	2.59	0.9	2.55	5.9	12.99	21.69	18.03	20.89	19.82	11.88	19.36	19.94	13.29	11.96	7.4	22.88	11.89	12.38	5.93	18.71	6.35	13.33	15.28	17.71	8.54	21.09	5.46	12.24	9.85	15.44	7.89	12.22
gene13695_UNCX	0	0	0.07	0	0	0	0	0	0.07	0	0	0	0.27	0	0	0	0.12	0.47	0	0	0	0	2.5	0.12	0.39	0.55	0.53	0.72	0	0	0	0	0.25	0.29	0.11	0.44	0.15	0.64	0
gene13696_ZFAND2A	38.26	52.85	36.77	33.09	24.79	37.68	37.61	30.32	29.51	33	26.71	14.64	14.78	22.1	18.62	18.98	27.79	22.08	42.27	33.09	24.06	30.49	17.21	10.41	26.78	20.67	22.23	14.53	25.52	44.6	50.13	34.04	16.07	18.18	22.55	24.01	23.05	49.46	14.59
gene13697_CUNH7orf50	7.85	17.77	7.37	4.98	2.92	3.15	5.25	4.44	4.53	4.1	6.99	9.29	13.19	11.19	8.77	9.13	9.61	9.39	9.01	4.42	8.45	5.86	6.63	7.66	5.98	5.77	6.81	9.28	7.51	21.72	8.89	5.38	9.05	6.56	10.84	5.49	11.4	28.67	10.26
gene13698_GPER1	0	0	0	0	0	0	0	0	0	0	0	0	0	0.05	0	0	0	0.07	0.07	0	0	0	0	0	0	0	0	0	0	0	0	0	0	0	0	0	0	0	0
gene13699_LOC110084714	0	0.88	0	0	0	0.15	0.25	0.26	0	0	0.46	0.24	0.21	0.08	0.41	0.74	0.18	0.59	0.11	0	0.09	0.25	0.25	0.54	0.1	0	0.4	0.08	0	0	1.93	0.24	0.66	0	0.25	0.08	1.25	0.32	0
gene1369_CNTNAP5	0.33	0.21	0.19	1.23	0.11	1.14	0.37	0.09	0.08	0.06	0.06	1.14	3.66	0.62	0.68	0.59	0.27	0.52	1.13	0.76	0.69	0.2	0.43	0.13	0.15	0.1	0.59	0.24	1.87	0.87	0.39	0.65	0.53	0.14	0.39	0.26	0.27	0.19	0.02
gene136_TAB2	8	11.43	13.69	15.62	5.59	14.49	19.13	3.19	4.2	3.18	6	24.32	30.94	19.94	20.27	16.65	10.67	19.42	16.68	18.95	20.05	10.35	24.76	21.27	7.96	5.09	18.19	6.09	15.83	16.92	16.79	15.96	36.72	12.5	16.39	11.98	11.59	10	13.08
gene13700_GPR146	0.74	0.9	0.65	0.67	0.22	0.81	0.87	0.16	0.07	0.11	0.33	2.05	4.2	1.81	1.7	1.65	0.86	1.87	1.25	1.75	1.92	0.53	3.54	2.2	0.73	0.46	1.88	1.39	1.9	3.13	0.63	0.66	4.87	0.24	1.18	0.6	0.87	0.79	2.17
gene13701_LOC110084706	1.2	0	0.35	0.33	0.03	0.44	0.41	0	0.63	0.05	15.29	0	0.54	3.6	0.9	1.13	2.19	7.35	2.84	0.25	5.91	1.29	0.88	2.77	0.17	1.05	0.24	0.14	3.65	0.05	1.4	0.86	0.84	0.82	0.39	0.64	4.33	1.71	0
gene13702_LOC110084698	0.88	0.65	1.09	1.22	1.23	2.06	0.93	0.38	1.64	0.62	0.95	5.84	7.59	1.38	2.32	1.35	0.53	1.25	1.13	1.92	1.34	0.42	5.44	1.43	0.78	0.52	1.55	0.41	1.39	1.85	0.53	0.65	5.45	1.61	0.84	1.45	1.14	4.76	0.62
gene13704_LRFN2	2.65	2.95	0.92	2.76	1.36	4.22	2.49	0.19	0.18	0.67	0.85	7.58	12.98	2.95	2.9	6.8	1.69	10.49	10.22	5	5.2	1.48	11.09	4.74	5.49	1.73	9.91	0.23	2.27	7.14	3.79	1.71	4.25	1.31	1.94	1.73	1.82	0.43	1.79
gene13706_LOC110084736	0	0	0.03	0.01	0.01	0	0.15	0	0	0	0.03	0.02	0.03	0.2	0.09	0.43	0.06	0.29	0.15	0.33	0.21	0.16	0.07	0	0.1	0.1	0.1	0.12	1.04	0.25	1.37	0.2	0.83	0.05	0.27	0.11	0.59	0.97	0.03
gene13707_GNAS	26.19	42.07	24.61	24.67	15.23	24.36	27.86	6.37	11.98	12.4	17.12	40.98	41.91	35.53	31.91	28.46	40.91	35.14	48.38	34.27	42.11	21.29	32.55	39.51	32.45	18.38	37.2	49.15	23.9	84.03	41.35	34.17	53.64	34.48	58.66	25.94	44.48	99.46	92.44
gene13709_NELFCD	34.23	30.62	26.41	27.45	16.48	38.78	46.17	6.79	8.2	6.75	8.86	54.48	51.91	48.73	32.64	35.04	26.88	40.29	52.04	52.8	49.77	33.06	48.32	21.09	23.71	10.9	36.21	22.94	33	35.59	54.16	53.42	38.84	20.82	24.7	26.67	22.33	51.52	50.38
gene13710_CTSZ	4.44	2.85	4.48	12.18	8.63	11.74	7.77	5.04	7.94	3.28	7.76	25.27	31.37	7.47	12.76	21.8	5.63	12.14	19.25	15.38	14.91	6.05	14.36	24.76	9.84	5.66	8.35	45.71	12.18	21.33	28.19	9.2	26.7	8.96	7.97	5.41	6.46	19.04	40.31
gene13711_LOC110084725	24.51	22.35	37.25	37.13	38.08	29.69	27.41	36.85	77.14	54.19	34.89	17.24	15.4	16.76	26.1	36.27	32.47	20.21	14.78	17.38	16.84	45.54	44.06	30.4	59.43	91.05	25.09	39.38	44.06	33.99	26.85	15.09	17.89	63.57	26.08	121.84	18.46	53.29	22.44
gene13712_TUBB1	11.33	7.92	34.21	55.61	44.33	32.89	14.34	29.8	37.84	27.85	36.38	7.2	9.31	2.29	1.29	1.96	0.86	1.2	1.52	3.6	2.34	5.48	14.14	12.45	4.8	18.61	2.4	3.55	15.98	4.7	1.29	3.64	8.27	33.38	12.46	50.99	3.64	4.5	0.5
gene13713_ATP5E	786.59	681.72	465.27	344.1	256.44	302.48	344.82	169.98	205.34	297.42	464.94	352.56	475.16	565.56	525.23	632.57	595.81	488.67	480.29	543.6	493.65	638.83	375.93	571.79	534.18	425	578.85	645.36	363.09	832.51	770.01	419.15	455.92	356.94	561.51	399.81	776.18	576.48	537.1
gene13714_PRELID3B	9.23	11.13	11.09	19.56	7.14	14.65	21.42	2.6	4.92	4.1	6.51	18.56	24.04	18.4	12.72	15.55	9.42	16.2	14.44	21.97	21.74	15	22.94	9.22	11.96	8.93	16.8	13.87	17.92	28.39	39.94	16.48	23.98	7.7	18.58	14.01	9.61	14.48	19.56
gene13715_LOC110084733	0	0	0.12	0	0	0	0	0.05	0	0.14	0	0	0	1.15	0.46	0.31	0.3	0.4	0.13	0	0.31	0	0.07	0	0.44	0.46	0.11	0.26	0.83	1.4	0.63	0	0.21	0	0.09	0.94	1.41	0.9	0
gene13716_LOC110084723	3.54	4.7	1.2	0.42	0.69	0.49	2.53	0.17	0.26	0.94	1.97	0.77	1.37	11.42	19.14	15.32	5.64	7.32	5.03	8.88	5.14	3.97	7.65	0.83	8.7	4.35	8.62	4.58	32.48	8.08	32.51	6.11	18.79	1.96	13.92	8.38	21.41	29.27	0.4
gene13717_ZNF831	0.2	0.47	0.1	0.19	0.09	0.16	0.29	0.04	0.02	0.04	0.07	0.24	0.42	0.3	1.07	0.32	0.15	0.34	0.28	0.04	0.36	0	0.42	0.2	0.02	0.11	0.31	0.16	0.57	0.89	0.91	0.08	0.57	0.05	0.19	0.22	0.49	0.34	0.04
gene13718_LOC110084734	1467.83	1537.98	1008.06	654.55	801.72	775.58	739.78	480.03	551.37	668.75	1238.75	1078.35	1024.7	1461.28	1116.68	1173.73	1614.29	1182.27	1237.79	1366.62	1273.29	1430.83	1114.77	1512.5	1599.78	1569.57	1514.97	1886.34	911.78	1614.5	1533.74	1352.08	979.34	1524.39	1366.9	1211.57	1946.82	1931.66	1741.03
gene13719_EDN3	1.39	1.29	3.21	3.21	0.26	2.4	1.7	1.17	0.81	0.57	0.8	2.2	1.43	7.7	6.05	3.79	2.93	6.86	5.55	3.8	13.23	0.86	3.94	1.99	1.86	0.32	2.48	0.63	3.38	0.25	2.35	2.4	2.53	1.34	2.65	1.6	2.49	2.63	0
gene1371_MRAS	15.6	19.36	11.15	12.49	7.2	9.91	12.8	5.64	7.65	7.72	25.44	12.2	15.88	33.69	32.76	24.34	33.58	43.1	43.18	22.49	43.67	21.47	20.3	15.48	20.75	15.46	31.29	13.23	12.21	36.27	25.9	30.7	18.27	14.55	30.18	19.6	36.61	21.68	6.53
gene13721_PHACTR3	3.16	4.17	5.31	2.98	3.42	5.04	5.26	1.42	1.19	0.85	2.29	8.36	7.12	5.12	4.99	3.06	4.89	4.66	5.62	4.2	5.66	6.48	3.65	1.35	2.69	2.77	5.09	3.61	3.2	7.46	3.43	2.19	8.9	1.06	7.81	3.11	8.64	13.36	3.6
gene13722_LOC110084727	0.37	1.97	0.08	0.18	0.23	0.35	0.44	0.08	0.14	0.04	0.48	0.06	0.33	3.31	0.62	2.6	0.66	0.76	1	0.3	0.68	0.38	1.79	0.21	0.95	0.75	1.36	0.36	5.65	3.27	2.08	0.23	2.04	0.52	1.1	2.3	8.53	6.34	0.19
gene13723_LOC110084745	0	0	0	0	0	0.64	0.18	0	0.07	0	0.33	0	0.3	0.68	0.87	0.66	0.38	0.17	0.48	0.1	0.26	0.09	0.7	0	0	0	0.14	0	2.96	2.18	0.36	0.12	2.29	0	0	0.24	1.14	1.15	0.15
gene13724_LOC110084728	0	0	0	0.1	0	0	0.05	0	0	0	0	0.39	0	0.46	0.51	0.45	0.29	0.29	0.19	0.18	0	0	0.96	0.07	0	0.2	0.25	0	1.1	0.14	0	0.07	0.23	0	0.14	0.62	1.22	0.67	0
gene13725_PPP1R3D	0.62	2.74	1.75	1.41	0.43	1.28	1.4	0.11	0.31	0.33	0.5	3.48	2.5	3.16	2.2	1.99	1.96	2.58	2.54	3.1	2.75	0.95	2.02	1.88	1.45	0.65	2.99	0.98	1.43	2.15	1.6	1.9	3.69	1.58	2.01	1.21	1.51	0.88	1.59
gene13726_FAM217B	0.95	1.12	0.79	0.46	0.22	0.58	0.82	0.21	0.2	0.22	0.21	2.05	1.45	1.63	1.14	0.88	1.12	1.08	0.42	0.62	0.28	0.43	2.71	0.88	0.87	0.53	1.65	1.35	1	0.64	0.92	0.55	2.8	1	2.21	1.38	1.51	3.04	1.18
gene13727_CDH26	2.18	4.79	1.05	2.77	2.06	1.84	1.76	0.45	0.68	0.79	1.51	9.61	9.27	2.25	17.62	13.39	1.34	23.98	21.81	6.25	7.4	0.98	24.26	14.98	24.64	3.66	27.78	12.33	6.91	17.12	5.95	2.6	30.26	3.79	5.88	3.23	8.88	8.1	9.42
gene13728_SLC38A11	7.6	6.1	6.84	0.47	0.51	0.95	0.47	0	0.21	0.22	3.79	1.25	2.84	5.15	7.05	10.25	6.06	11.66	5.52	2.51	0.68	0.74	1.76	4.29	4.46	1.26	0.97	3.87	33.33	5.04	10.62	2.85	6.84	1.54	6.64	3.56	15.49	12.38	0.87
gene13729_COBLL1	7.68	8.87	8.56	11.05	5.16	10.12	12.9	1.77	1.53	4.11	9.95	19.63	22.77	20.51	26.39	18.09	17.93	25.82	33	29.79	38.01	12.63	28.32	22.85	16.65	8.57	23.06	8.59	22.51	32.55	29.47	23.3	28.35	8	13.37	12.07	28.04	18.89	19.37
gene1372_TMEM177	8.05	11.49	8.64	3.54	5.68	6.72	9.04	2.82	3.32	4.27	8.06	10.77	13.34	11.65	14.88	14.49	11.27	12.38	6.04	9.08	12.27	10.5	14.53	8.91	10.35	6.55	13.46	6.95	10.17	14.51	14.57	3.74	11.54	6.93	10.32	10.33	15.81	12.38	12.2
gene13731_GRB14	20.97	25.45	19.44	6.91	1.82	5.44	8.81	0.78	2.59	1.91	5.37	6.55	9.62	28.54	31.56	28.68	30.08	19.13	14.84	24.41	16.8	13.41	17.9	35.84	16.16	10.87	16.58	12.41	16.41	28.82	40.34	14.4	14.78	13.11	14.18	13.56	24.17	22.9	25.86
gene13734_FIGN	0.31	0.39	0.75	1.08	0.35	0.83	1	0.11	0.31	0.21	0.45	3.21	3.02	0.95	1.38	0.53	0.54	0.68	0.82	0.58	1.03	0.48	1.31	0.43	0.5	0.17	0.72	0.46	1.22	1.1	0.92	0.53	3.34	0.23	0.79	0.37	0.76	1.26	0.32
gene13739_GRAMD1C	3.66	3.35	2.09	1.07	1.06	1.19	2.36	0.91	0.44	1.39	3.51	34.69	17.38	5.78	4.98	5.21	2.54	2.07	2.72	3.48	3.62	0.65	4.14	2.46	1.72	1.78	2.66	3.92	4.99	2.42	3.25	0.81	10.79	0.63	3.8	1.93	5.99	8.8	14.95
gene1373_LOC110085702	0	0	0	0	0	0	0	0	0	0.06	0	0	0	0.12	0.15	0.28	0.27	0.18	0.68	0	0.68	0.09	0	0	0	0.62	0	0	1.37	0.25	0	0.12	0.14	0	0	0.63	1.2	0	0
gene13741_ZDHHC23	13.95	17.68	6.62	16.25	2.97	12.24	4.76	3.34	3.02	10.92	16.01	69.11	79.88	5.19	16.31	7.02	3.61	24.15	33.22	11.38	7.3	1.22	30.25	13.93	10.46	4.41	20.92	6.86	9.95	13.54	8.11	3.66	131.41	5.76	23.32	10.43	19.03	32.6	117.09
gene13742_CCDC191	4.44	5.62	4.32	3.73	2	1.54	4.32	1.43	2.53	3.04	5.71	9.59	7.02	4.54	6.65	4.43	4.98	5.4	8.14	9.75	9.89	2.47	6.32	5.17	6.49	6.38	6.44	6.22	4.33	22.61	9.74	3.19	5.92	5.03	5.92	5.5	7.89	44.82	15.44
gene13743_QTRT2	7.11	10.2	7.63	7.01	3.61	8.36	8.62	3.27	3.32	3.62	7.6	18.35	16.55	12.31	14.9	10.69	5.28	12.35	11.44	10.34	10.35	6.49	12.79	13.29	12.4	3.91	13.33	7.51	12.21	10.03	16.61	10.3	19.2	6.56	16.36	10.08	15.26	23.19	10.26
gene13744_DRD3	0	0	0.08	0.1	0	0.34	0	0	0	0	0	0	0	0	0.31	0	0	0	0.51	0	0.14	0	0	0	0	0	0	0	0.75	0	0	0	0	0	0	0	0	0	0
gene13745_ZBTB20	0.12	0.43	0.09	0.08	0	0.18	0.37	0.04	0.06	0.07	0.15	0.7	1.88	0.57	0.63	0.34	0.16	0.41	0.48	0.17	0.51	0.35	1.3	0.3	0.23	0.07	0.56	0.61	1.14	0.98	0.82	0.38	3.09	0.49	1.25	0.43	0.56	1.5	1.39
gene13747_LOC110084762	4.17	2.24	4.11	1.44	3.62	2.2	7.29	1.2	3.35	2.01	3	8.43	10.14	4.52	2.1	2.1	5.89	7.27	1.24	0.45	1.17	3.19	3.67	6.84	1.25	6.37	1.68	7.14	2.53	2.84	1.93	1.2	5.36	7.65	4.55	0.54	7.05	10.56	3.9
gene13749_GAP43	50.25	111.53	48.5	143.55	87.52	106.02	124.07	16.02	9.19	26.82	53.9	75.76	85.63	108.23	96.43	28.6	186.38	149	126.82	42.79	183.29	283.79	52.34	23.32	31.27	47.03	47.44	50.81	17.06	259.51	35.6	47.91	2.71	22.41	31.43	29.81	46.82	16.64	1.12
gene1374_LOC110085653	0	0.76	0	0	0	0	0.2	0	0	0.4	1.37	0	0.16	1.12	0.96	0.29	0.7	0.56	0.53	0.45	0.86	0.4	0.65	0.14	0.31	0.56	0.8	0.24	0.92	0.81	1.3	0.51	0.59	0.09	0.39	0.13	1.26	2.29	0.32
gene13750_LSAMP	3.46	6.41	1.65	3.17	2.17	2.86	2.31	0.84	0.68	0.97	2.14	11.08	8.63	2.75	4.95	6.13	2.28	1.63	8.13	5.52	5.98	1.81	2.02	13.17	2.41	0.95	2.13	0.64	2.65	14.66	1.36	1.59	1.91	1.7	1.34	1.33	1.99	2.92	1.43
gene13751_WASHC3	38.02	31.3	46.23	42.76	15.12	41.03	25.58	13.41	17.55	14.68	29.17	76.26	104.48	82.25	63.41	64.42	57.73	72.26	66.07	69.82	68.9	49.25	100.39	97.66	44.61	44.82	90.95	51.49	68.21	52.51	18.96	64.36	101.01	74.19	83.74	56.28	61.09	37.87	64.53
gene13752_NUP37	8.96	4.12	12.01	8.39	3.1	9.97	13.28	2.27	3.59	2.26	5.11	12.94	21.89	14.71	8.53	12.83	7.63	10.1	9.44	17.69	11.36	10.59	13.2	12.25	6.61	3.83	13.36	8.61	10.88	19.25	21.14	7.9	28.02	8.12	15.96	7.71	15.42	6.5	5.22
gene13753_PARPBP	1.89	2.55	2.1	3.04	1.33	3.25	3.12	0.54	0.5	0.51	2.41	1.87	5.15	4.1	4.9	3.87	1.31	3.99	7.29	6.3	5.4	2.01	5.01	2.31	1.14	1.09	4.41	0.75	4.86	5.71	7.32	2.57	8.95	1.2	4.24	1.62	5.14	1.65	0.52
gene13754_PMCH	0	0	0	0	0.27	0	0	0.18	0	0	0.81	0.16	0	13.7	1.4	5.44	0.88	0.17	0.79	0	2.05	0.08	0.93	0.11	0.55	2.56	0.14	0	21.17	0.36	0.94	0	0.13	0.16	0	6.1	7.66	0.91	0
gene13755_IGF1	0.88	2.52	0.15	0.72	0.14	0.26	1.12	0.18	0.08	0.1	0.2	0.58	0.59	3.37	7.45	7.18	4.12	5.65	4.32	3.7	2.49	4.96	7.49	21.1	7.75	2.08	8.36	0.58	10.02	27.01	9.6	5.69	2.23	8.81	2.01	7.74	15.9	0.28	0.41
gene13756_LOC110084772	0	0.62	0.05	0	0.31	0.07	0.23	0	0	0	0.1	0.11	0.09	1.31	0.09	0.5	0.41	0.75	0.1	0	0.17	0.12	1.14	0.74	0	0	0.46	0	0.46	0.98	0	0.52	0.09	1.02	0.31	0.23	0.1	0.74	0
gene13757_PAH	0	0.47	0.06	0.08	0	0.27	0.45	0.66	0.2	0	13.76	0.35	1.53	0.43	0.67	0.11	2.01	4.13	0.34	0	3.03	1.76	0	0	0.23	0.11	0	0.28	0.45	0.63	0.11	0	0.79	0.37	0.45	0	2.44	2.03	0.12
gene13758_ASCL1	0.6	1.93	0.41	0.64	0.2	0.92	1.81	0.78	0.17	0.29	0.97	1.29	3.14	2.33	2.16	2.44	0.85	3.84	2.61	0.69	1.05	1.67	0.85	0.61	0.4	1.58	1.51	0.95	4.41	5.5	8.06	2.99	0.65	0.34	1.89	1.25	3.1	1.77	0.14
gene13759_STAB2	0.63	0.78	0.43	0.15	0.11	0.18	0.31	0.09	0.09	0.2	1.38	1.05	2.38	0.75	1.89	2.03	1.88	6.92	1.39	3.05	1.61	0.95	5.95	1.31	1.72	0.52	3.07	0.14	1.47	2.17	2.15	0.78	1.28	0.41	1.32	0.92	2.42	0.33	0.15
gene1375_PTPN4	0.93	1.75	2.1	3.7	1.08	2.92	2.39	0.34	0.93	0.62	1.02	7.29	10.78	3.49	4.6	3.45	1.12	3.4	2.45	3.51	3.46	1.25	4.72	2.14	0.87	0.73	2.45	1.29	4.57	4.34	3.37	1.96	12.89	1.78	2.77	2.36	2.02	0.78	2.8
gene13760_NT5DC3	2.63	3.29	2.33	1.55	0.84	1.44	2.18	1.01	0.84	1.09	3.06	6.93	10.59	3.93	5.12	4.03	3.06	4.12	3.2	2.89	2.71	1.4	13.57	4.65	3.65	1.52	6.48	1.67	4.02	5.93	4.98	1.68	16.24	1.78	7.24	2.47	4.2	6.79	5.22
gene13761_HSP90B1	88.82	51.15	28.77	88.87	59.75	85.32	29.39	43.33	62.85	83.97	144.74	797.26	1050.62	53.96	200.36	299.86	53.95	151.76	198.52	121.54	99.59	33.88	319.57	229.7	248.79	42.62	210.21	1543.03	209.29	541.88	453.33	61.42	938.53	41.61	126.94	98.47	163.9	620.99	1828.32
gene13762_CUNH12orf73	12.25	7.79	16.33	15.92	6.33	18.59	22.26	6.42	4.1	4.3	14.69	22.98	27.47	30.66	18.49	18.26	13.92	18	25.09	28.03	23.63	13.9	26.98	19.51	19.08	15.19	27.01	11.29	13.65	11.97	15.17	28.93	42.53	18.68	41.83	10.66	24.55	7.69	18.74
gene13763_TDG	3.01	2.41	6.5	11.01	2.15	10.91	5.61	0.73	1.24	1.55	1.3	10.69	23.37	8.53	9.76	5.92	2.3	7.22	5.48	9.2	9.5	1.97	16.24	3.13	1.26	0.44	6.46	0.48	10.63	2.9	2.42	4.21	13.68	2.89	3.82	4.89	1.4	1.49	2.79
gene13764_GLT8D2	23.16	33.24	14.2	20.09	16.66	20.14	10.33	14.82	14.58	14.21	36.41	59.17	128.47	11.33	32.31	36.01	22.32	36.3	57.07	37.86	20.04	7.53	57.12	63.87	52.6	16.25	26.52	47.41	17.52	38.25	38.12	22.87	74.92	16.36	43.38	28.65	42.8	107.99	64.91
gene13765_HCFC2	0.34	1.88	0.89	1.68	0.34	1.17	1.66	0.63	0.61	0.61	0.66	5.15	8.68	1.2	2.26	1.37	1.17	2.9	2.39	3.41	2.9	0.55	4.51	2.89	1.55	0.47	2.27	1.63	1.79	2.5	1.26	1.23	11.28	1.33	3.26	1.45	0.89	0.8	5.98
gene13766_NFYB	47.67	51.61	36.84	35.81	21.32	30.53	41.94	10.84	14.23	14.82	25.85	38.17	44.36	51.05	48.06	50.17	48.09	50.58	58.15	45.43	53.79	36.78	33.51	41.81	30.76	24.23	35.56	31.85	36.37	61.34	45.5	30.87	40.12	31.62	47.16	27.63	44.22	54.82	42.58
gene13767_TXNRD1	4.19	4.83	3.63	4.49	1.61	6.66	7.52	1.53	0.97	1.21	3.17	4.9	6.56	7.5	4.38	5.17	6.59	6.27	3.94	7.56	7.13	3.55	7.06	4.23	5.47	2.14	3.7	2.91	7.92	7.45	4.66	3.52	5.5	3.58	5.81	3.86	4.95	5.73	1.16
gene13768_CHST11	1.01	0.8	0.13	0.51	0.51	0.38	0.22	0.49	0.13	0.45	0.57	0.85	1.35	1	2.16	1.34	0.51	1.16	1.81	0.88	0.7	0.41	2.44	2.09	3.61	0.69	2.41	0.6	1.89	2.35	2.68	0.66	2.68	0.69	1.43	1.55	2.15	1.81	1.67
gene1376_EPB41L5	18.69	29.12	20.96	28.86	7.33	28.87	17.04	2.09	2.72	6.82	16.2	64.07	80.24	25.15	46.97	31.6	17.95	54.83	63.8	32.08	31.67	8.08	32.6	21.73	14.41	4.22	23.42	10.68	36.57	59.47	21.72	20.98	81	9.83	46.17	12.98	24.4	16.38	101.75
gene13770_SLC41A2	0.31	0	0.2	0.5	0.12	0.64	0.85	0	0.03	0.03	0	2.31	2.06	0.68	1.5	0.67	0.33	1.07	0.69	1.18	0.61	0.19	1.98	0.93	0.3	0.04	0.62	0	1.22	1.39	0.11	0.25	3.07	0.2	0.61	0.05	0.07	0	0.31
gene13771_CUNH12orf45	20.77	15.73	15.49	10.6	5.81	12.25	14.51	3.92	4.34	6.43	9.42	15.93	21.83	22.94	17.68	18.61	18.51	13.62	16.95	25.81	18.25	16.73	16.05	17.24	15.78	10.47	19.41	13.91	14.02	22.33	21.37	16.44	24.33	11.04	19.95	13.19	21.75	19.19	26.44
gene13772_ALDH1L2	1.42	1.19	1.32	1.15	0.98	1.86	0.89	0.37	0.45	0.45	7.47	3.4	8.03	2	1.62	5.11	3.43	3.96	1.7	2.18	5.07	3.25	6.36	1.93	1.72	0.77	4.3	2.48	2.23	3.56	2.51	1.59	4.34	1.05	1.02	1.04	3.01	3.21	0.91
gene13773_CCDC166	0	0	0	0	0.04	0	0	0	0	0	0	0	0	0	0	0.04	0.04	0.05	0.1	0	0	0	0	0	0.21	0	0	0	0	0	0	0	0	0	0	0	0	0	0
gene13774_MAPK15	40.52	44.33	24.43	24.04	17.05	23.95	29.23	12.13	9.28	10.83	15.39	51.29	40.06	41.86	56.49	41.82	41.56	47.82	68.88	44.98	42.35	36.3	49.97	39.3	60.62	17.6	43.56	37.35	35.5	76.51	62.74	37.9	49.5	25.93	43.73	44.79	55.66	128.87	44.84
gene13775_FAM83H	15.01	14.82	7.79	11.51	4.26	14.57	11.6	4.44	3.54	4.99	18.03	28.48	20.8	15.99	19.86	16.9	11.5	21.15	29.91	16.14	21.27	8.67	31.01	20.63	28.09	6.1	27.38	8.83	15.61	21.96	25.94	19.11	32.82	6.12	19.11	22.63	31.23	42.09	13.03
gene13776_LOC110084849	1.16	0.98	0.23	0.65	0.07	0.76	0.55	0	0.36	0.24	1.01	0.34	0.6	2.18	4.57	4.67	1.16	2.57	1.64	1.34	0.26	0.64	4.52	1.44	1.27	1.89	7.18	0.67	5.52	0.37	7.25	1.17	13.51	1.53	7.32	3.89	8.75	18.5	0.3
gene13777_IQANK1	1.31	2.8	1.11	1.24	0.95	0.49	1.24	0.36	0.16	0.55	2.25	0.48	0.34	4.49	4.77	6.15	4.22	4.04	3.6	1.64	2.01	1.44	6.11	1.39	2.55	4.43	8.26	2.66	4.68	1.01	9.42	1.6	8.92	1.64	7.66	4.04	10.51	44.07	1.35
gene13778_SCRIB	25	35.69	23.05	31.08	16.71	41.78	21.81	11.17	14.63	10.1	18.55	68.24	53.5	36.78	57.87	51.38	27.19	49.29	65.03	41.1	36.85	23.45	60.69	37.89	36.42	10.92	43.19	26.94	35.49	48.25	43.47	43.37	61.04	20.41	39.47	27.67	43.53	67.94	39.96
gene13779_PUF60	152.52	157.21	120.81	114.48	77.97	133.58	117.55	46.78	40.7	46.44	98.61	205.34	188.58	190.96	195.36	222.34	156.32	175.13	181.55	224.48	194.74	158.27	188.25	159.3	140.01	75.1	181.36	169.3	151.85	146.95	169.82	195.3	200.42	107.85	206.45	134.97	191.25	219.43	138.81
gene1377_LOC110085420	4.76	6.98	2.76	5.27	2.23	3.31	3.08	1.54	1.12	0.78	2.72	5.57	4.45	7.44	8.86	8.96	6.55	9.62	18.07	9.2	11.56	4.94	6.23	5.99	5.99	1.59	5.68	2.49	4.95	10.87	6.17	11.16	9.81	3.21	11.22	3.02	5.42	5.75	6.15
gene13780_NRBP2	105.5	95.75	110.36	149.37	159.02	161.77	109.94	84.77	167.84	110.97	72.55	86.09	59.32	84.81	115.27	91.35	72.09	133.94	121.91	99.21	89.46	114.68	132.41	104.04	111.68	86.01	107.03	67.57	133.16	145.24	134.41	134.84	127.22	121.39	145.72	170.05	126.56	277.79	101.32
gene13781_LOC110084822	1.14	1.53	0.41	0.28	0.15	0.43	0.75	0.04	0.03	0.07	0.38	0.3	0.23	2.36	1.21	1.1	0.62	1.75	0.72	0.5	0.92	0.16	2.71	0.48	1.21	0.02	1.28	0.49	0.66	0.25	1.33	0.91	1.64	0.41	1.37	0.74	1.37	1.7	0.43
gene13782_LOC110084820	3.91	5.05	2.37	3.16	1.44	3.61	1.17	0.66	0.88	1.17	5.02	14.16	14.03	5.64	7.62	7.91	2.1	7.2	8.57	2.91	3.7	0.92	7.92	4.32	5.08	0.93	9.22	6.2	6.53	4.51	8.22	3.2	18.47	2.47	6.82	3.64	11.6	14.9	7.98
gene13783_LOC110084823	3.19	3.38	1.3	1.56	2.52	2.22	1.87	0.81	0.97	0.53	4.36	1.58	2.75	5.67	9.23	6.4	3.07	3.73	7.96	3.65	2.63	5.81	4.57	1.51	4.13	2.18	5.98	3.5	6.26	10.98	24.48	5.16	5.02	0.83	3.37	3.36	10.82	33.56	1.09
gene13784_LOC110084799	1.2	1.93	0.59	1.27	0.85	2.91	0.41	0.17	0.4	0.16	1.99	0.97	1	4.22	5.87	4.25	1.12	3.71	3.51	4.2	3.87	3.39	5.82	0.63	1.97	0.65	4.3	0.34	6.75	5.52	11.48	3.02	3.89	0.89	2.11	1.05	3.04	10.43	0.51
gene13786_LOC110084800	0.47	0.04	0	0.2	0.26	0.4	0.33	0.07	0.08	0.05	0.21	0.24	0.54	1.07	3.5	1.34	0.25	0.52	0.92	0.94	1.18	0.23	2.38	0.36	1.47	0	1.52	0.19	2.43	0.59	4.32	1.29	2.94	0.11	0.99	0.68	1.62	1.98	0.04
gene13787_PLEC	9.34	15.91	10.36	14.21	9.21	17.19	4.89	6.41	13.09	6.14	10.11	43.12	46.2	11.41	36.27	23.21	12.11	38.89	45.06	17.01	19.54	7.33	32.56	16.48	17.2	4.07	27.2	12.43	23.99	32.36	23	17.69	35.7	12.61	16.2	17.3	19.46	28.85	20.1
gene13788_PARP10	74.53	101.47	45.58	70.2	39.7	88.9	56.48	18.29	14.95	19.78	45.65	100.3	99.72	59.36	112.94	94.97	43.91	122.29	162.33	81.97	75.75	39.72	84.46	78.68	83.07	17.97	86.24	72.41	54.47	111.77	129.21	65.08	122.22	47.61	95.19	44.41	97.62	555.76	65.99
gene13789_GRINA	18.72	21.41	19.61	24.29	13.1	35.03	22.9	7.56	6.73	9.71	9.79	74.32	73.39	66.9	113.06	78.68	53.02	60.11	61.1	49.38	45.76	47.32	99.43	46.32	57.91	15.55	98.07	28.41	72.61	27.48	57.56	54.39	135.32	34.15	73.45	43.68	45.09	27.28	30.32
gene1378_RALB	20.31	19.56	20.28	20.98	7.66	18.68	27.47	2.99	7.93	7.15	14.65	38.48	52.82	32.94	21.6	25.49	16.06	23.98	18.29	28.12	30.99	15.57	29.25	29.34	24.42	11.59	29.92	16.4	18.49	37.93	15.65	19.63	34.94	16.11	32.45	16.41	17.97	20.27	27.71
gene13791_LOC110084795	0.3	1.14	0.14	0	0.16	0.5	0.79	0.04	0	0.21	0.57	0.39	0.69	1.06	1.45	0.54	0.59	1.18	0.66	0.24	0	0.26	1.18	0.15	1.95	1.39	2.02	1.94	0.62	0.27	1.19	0.81	0.63	0.7	0.56	1.05	1.04	5.13	0.52
gene13792_LOC110084802	0.17	0	0	0	0	0	0.29	0	0	0	0.14	0	0.24	0.37	0.24	0	1.46	0	0	0	0.21	0.59	0	0.64	0.46	0	0.24	0	0.19	1.46	0	0	0	0	0	0.2	0	0.38	0
gene13793_LOC110084840	10.64	22.32	11.21	4.05	8.15	12.28	10.15	0.26	0.4	0.85	2.71	0.47	0.84	11.82	12.94	8.04	13.21	13.26	13.74	34.66	26.46	14.47	4.77	0.18	15.62	7.75	6.97	1.88	0.5	10.3	8.65	30.34	0.95	2.23	2.99	8.84	8.79	6.54	0
gene13794_SMPD5	1.67	1.3	0.57	0.52	0.55	1.34	1.16	0.18	0.18	0.23	1.51	2.33	1.26	5.51	5.29	5.15	2.84	2.68	3.45	2.11	2.74	2.64	8.43	1.59	4.86	2.83	6.13	2.13	5.96	2.87	8.6	2.42	6.83	2	4.38	5.16	9.24	11.99	3.59
gene13795_OPLAH	11.25	7.79	5.9	7.64	4.46	11.07	5.64	3.85	3.54	8.72	10.92	56.46	39.38	10.01	18.27	12.58	7.14	10.99	16.47	11.4	11.66	5.15	20.77	9.85	12.07	2.93	17.25	31.45	9.31	10.39	11.48	8.08	63.52	5.83	48.64	10.12	12.15	23.83	34.46
gene13796_EXOSC4	160.13	185.64	112.78	67.51	59.07	86.95	83	43.58	50.5	109.23	136.08	200.79	118.85	134.72	156.89	133.21	192.91	163.4	156.61	127.93	124.37	144.21	172.39	148.81	177.31	205.89	248.27	214.53	78.54	110.92	162.75	157.71	137.06	109.37	266.03	125.17	221.61	275.56	179.69
gene13797_GPAA1	29.69	39.35	23	25.27	19.33	33.02	31.54	9.36	11.82	17.65	20.38	92.63	62.92	37.19	77.53	83.59	34.27	77.54	64.86	45.82	42.71	34.14	84.65	39.14	68.13	23.78	65.57	35.43	51.95	44.23	67.59	51.37	80.73	23.31	47.33	41.1	51.6	42.17	42.43
gene13798_LOC110084805	236.33	225.69	182.55	140.94	128.45	153.85	193.68	76.87	59.41	87.22	191.3	294.79	240.06	352.26	310.97	278.53	298.68	285.73	304.71	299.53	311.94	308.28	258.26	211.27	312.97	183.79	296.02	308.78	254.9	191.91	319.1	320.65	240.31	185.38	314.67	226.63	346.03	309.42	299.58
gene13799_SHARPIN	11.16	8.3	11.21	12.44	7.3	14.79	13.42	3.68	3.56	3.8	6.94	21.51	21.19	20.96	22.52	23.73	13.6	21.32	24.22	24.05	22.07	14.95	32.11	19.39	18.42	6.35	24.4	10.14	21.39	16.5	20.96	27.43	31.68	11.92	22.51	16.64	20.24	19.24	13.67
gene1379_INHBB	0.19	0.76	0.28	0.17	0	0.58	0.08	0.23	0	0.05	0.22	0.46	0.94	0.93	1.32	0.96	0.81	0.31	0.29	0	0.71	0	1.5	0.58	0.76	0.38	0.79	0.4	1.72	0.66	0.49	0.63	1.23	0.07	0.76	0.44	1.78	0.63	0.27
gene137_UST	2.29	1.9	1.51	3.05	0.77	1.98	2.85	0.26	0.51	0.81	1.42	7.52	10.2	3.4	4.55	3.96	1.83	4.29	5.67	2.82	3.62	1.48	5.85	5.23	2.82	1.71	2.91	2.47	4.56	10.62	8.01	1.96	9.77	1.8	4.47	2.12	3.74	3.86	5.73
gene13800_MAF1	99.45	154.09	111.61	106.81	71.62	127.56	125.28	37.95	42.42	39.32	59.2	156.2	128.04	195.29	206.76	161.09	176.35	163.57	173.48	185.4	188.62	127.95	152.09	201.01	115.38	57.63	154.17	82.96	126.11	96.93	141	225.54	128.72	115.91	171.13	128.43	151.8	120.09	108.78
gene13801_WDR97	0.18	1.1	0.43	0.58	0.86	0.27	0.31	0.12	0.03	0.38	2.3	0.24	0.45	0.34	2.13	0.97	0.29	0.98	2.05	0.77	0.56	0.33	2.42	0.4	1.99	0.87	2.2	0.28	1.66	0.2	3.56	0.75	1.67	0.86	1.09	2.21	5.61	16.1	0.18
gene13802_LOC110084817	8.27	10.49	5.04	14.35	6.9	12.21	13.18	4.86	3.08	3.54	8.84	34.9	54.49	13.07	23.99	15.09	6.64	20.91	34.56	25.78	19.93	6.99	34.7	17.36	15.2	4.02	27.41	14.39	15.18	13.19	28.05	17.66	77.74	6.37	27.33	7.68	17.58	40.94	9.23
gene13803_LOC110084807	409.16	175.19	33.72	163.71	194.82	131.32	133.27	13.16	7.32	15.64	92.36	53.65	45.19	67.86	187.95	100.12	34.92	231.18	543.14	751.11	453.36	33.19	106.77	123.93	78.01	7.95	126.1	2.99	275	484.67	1033.56	179.55	180.37	46.59	48.08	31.15	102.17	52.97	11.97
gene13804_HGH1	8.87	7.9	7.4	5.76	4.3	8.46	4.21	2.66	2.77	3.05	5.85	10.22	10.94	13.12	20.41	18.28	15.64	21.22	18.8	13.16	14.15	11.57	12.78	12.36	17.32	5.09	14.58	11.57	11.59	11.12	20.62	16.12	14.92	7.87	13.46	10.31	14.93	27.58	8.44
gene13805_LOC110084835	0.66	0	0.37	0.39	0.19	0.42	0.29	0.05	0.03	0.19	0.19	0.4	0.12	1.12	3.12	1.65	1.1	1.32	1.53	0.24	0.41	0.78	1.46	0.1	1.05	1.18	1.14	1.01	2.9	0.96	2.08	0.96	0.86	0.51	0.99	2.31	3.78	5.02	0.87
gene13806_MROH1	17.13	22.6	13.51	19.51	12.01	22.23	13.36	7.56	9.34	7.93	18.86	30.71	22.84	22.35	39.33	27.07	16.47	39.2	51.4	26.7	24.61	15.3	52.37	25.77	28.3	11.52	36.68	11.22	31.61	40.47	32.54	25.98	40.69	18.62	32.1	26.05	37.1	43.46	21.2
gene13807_BOP1	32.43	35.72	32.81	30.94	19.51	40.25	35.74	9.42	10.09	11.71	21.36	74.05	64.47	56.25	65.08	65.89	49.23	53.56	44.98	58.84	50.64	42.74	72.24	45.33	50.32	19.42	69.4	55.35	50.48	27.86	45.25	51.77	73.1	30.2	66.36	38.62	46.1	56.44	43.33
gene13808_SCX	2.98	2.48	2.06	1.67	1.44	1.16	2.81	1.44	3.17	1.98	2.08	3.21	4.94	0.51	1.39	0.25	2.26	1.5	2.46	1.63	1.57	1.31	1.13	0.73	0.8	1.13	1.28	3.45	0.45	0.6	1.07	0.15	1.38	1.11	3.56	0.23	1.65	6.46	2.62
gene13809_HSF1	22.39	28.87	27	26.05	12.17	34.2	30.25	7.53	8.53	10.16	15.34	48.21	44.25	51.72	51.06	46.35	37.09	45.69	44.92	44.9	46.9	34.16	58.99	34.16	29.8	15.66	52	28.63	39.86	31.29	42.76	46.55	61.07	31.85	69.38	41.97	43.88	27.9	38.09
gene1380_GLI2	1.16	1.83	2.39	5.68	0.74	5.58	2.72	0.34	0.19	0.35	1.75	14.97	24.31	4.9	7.77	5.86	2.6	8.36	8.26	9.84	7.81	1.43	14.25	2.54	2.78	0.43	6.53	0.94	6.81	6.72	5.77	4.52	22.57	1.35	4.7	3.13	4.62	1.05	3.59
gene13811_LOC110084834	2.45	0.35	1.12	0.85	0	1.37	0.04	0.05	0.09	0.2	0.27	0.77	0.42	5.25	1.75	2	0.78	1.04	3.19	0.55	0.27	2.63	2.4	2.15	7.87	0.18	5.17	0	5.67	4.87	0.61	0.38	0.06	1.22	0.25	1.87	3.14	0	0
gene13812_SLC52A2	9.06	6.47	5.87	7.35	5.51	8.44	5.6	1.2	1.61	2.2	3.7	15.45	15.08	12.92	27.72	28.89	11.15	19.77	18.38	16.55	14.12	12.85	22.05	10.17	22.81	4.87	21.53	6.24	16.74	14.32	17.93	15.15	21.88	5.47	12.23	14.08	12.79	15.67	7.94
gene13813_FBXL6	28.46	25.96	19.53	17.45	15.93	20.61	29.82	7.19	6.33	9.94	14.73	31.53	41.38	45.5	30.6	25.94	29.78	35.41	40.47	36.94	36.63	30.79	48.96	25.06	44.94	19.79	46.98	34.33	25.01	33.48	59.71	39.31	53.7	12.23	59.31	37.75	55.09	67.39	26
gene13814_TMEM249	0.17	0	0	0.07	0	0	0	0	0.52	0	0	0	0	0.09	0	0.11	0	0.96	0.39	0	0	0.07	0	0.1	0.34	0.14	0.35	0	0	0.29	0.07	0	1.43	0.06	0.87	0.49	1.06	1.13	0
gene13815_SCRT1	0	0	0	0	0.07	0.11	0.23	0.32	0.04	0.12	0	0	0.15	0	0.07	0.07	0	0	0	0	0.07	0.14	0	0	0	0.39	0.07	0	0.12	0	0	0	0	0.24	0.31	0.06	0	0	0
gene13816_LOC110084842	2.73	1.3	1.69	6.71	24.62	8.21	11.99	1.88	2.67	9.71	32.88	45.79	24.81	4.18	3.1	0.9	15.54	4.72	8.65	1.21	30.56	15.37	1.26	2.95	0.09	17.9	0.9	0.14	2.37	28.7	0.06	1.01	0.59	2.19	4.39	2.39	0.41	0.87	0.09
gene13817_LOC110084813	3.01	5.31	3.86	5.75	2.63	7.08	4.71	1.52	1.7	1.62	2.15	8.92	8.48	3.7	4.39	3.89	4.11	6.39	8.73	4.86	4.72	4.76	4.52	3.78	4.09	1.88	4.64	5.12	2.14	5.63	5.85	3.91	6.51	1.62	4.52	2.39	2.67	8.64	4.43
gene13818_DGAT1	16.54	20.62	13.51	34.34	16.44	47.45	14.84	8.02	9.05	12.08	14.83	53.48	51.73	37.1	53.1	58.43	24.01	40.8	67.14	26.89	36.4	35.69	59.53	32.55	41.32	11.74	42.79	38.39	42.5	50.86	39.87	35.74	73.18	17.39	33.38	23.27	29.94	23.43	42.84
gene13819_LOC110084827	141.19	165.06	157.77	134.09	98.64	164.12	174.52	41.66	48.36	59.62	84.44	235.8	183.8	267.8	287.67	244.53	212.49	255.32	236.28	258.69	227.74	212.65	262.68	193.9	198.91	132.09	258.47	164.97	174.55	86.27	121.33	261.05	227.48	157.95	266.8	193.81	180.23	149.28	130.9
gene1381_TFCP2L1	0.24	0.19	0.27	0.06	0.15	0.18	0.23	0.27	0.09	0.07	0.18	2.83	6	1.7	1.42	0.83	0.44	1.03	0.75	0.05	1.1	0.19	0.76	0.34	0.19	0.26	0.58	0.37	1.98	0.32	1.01	0.18	1	0.35	0.6	0.62	0.76	1.24	6.29
gene13820_LOC110084815	3.16	2.01	1.46	3.24	1.7	4.27	0.41	0.1	0.06	0.2	1.67	2.14	4.73	3.36	7.91	10.88	4.63	4.67	10.5	4.5	4.15	6.21	2.92	0.99	2.91	0.94	2.78	22.47	2.53	6.21	7.62	4.43	2.73	0.56	0.49	2.99	4.85	5.12	12.74
gene13821_LOC110084845	0.22	0	0	0.19	0.07	0.11	0	0.13	0	0.06	0	0.17	0.76	0	0.6	1.09	0.66	0.35	0.5	1.15	1.35	0.09	0	0	0.43	0	0	0	0.24	0	0.56	2.27	0	0.08	0	0.74	0.17	0	0
gene13822_GPT	1.27	0.16	0.27	0.21	0.51	0.46	0.53	0.12	0.41	0.09	4.82	0	0.46	1.74	1.72	1.13	1.34	1.31	1.07	1.65	1.63	1.23	0.23	0.05	0.44	0.63	0.62	1.91	0.79	0.05	1.68	1.68	1.22	0.34	0.99	1.26	1.62	7.06	0
gene13824_PPP1R16A	7.85	14.23	9.37	14.84	6.08	14.36	9.97	3.04	3.13	2.27	4.96	33.81	27.02	20.23	36.4	26.72	21.23	27.42	41.09	16.84	17.3	16.11	22.59	14.49	18.29	3.13	20.98	18.7	18.88	33.29	17.43	20.56	29.23	12.08	18.29	12.99	20.21	30.17	23.15
gene13825_LOC110084816	0	0	0.3	0.15	0.11	0.18	0.25	0	0.04	0.07	0.27	0.55	0	0.93	1.36	1	0.49	0.74	0.62	0.11	0.21	0.98	1.56	0	0.69	0.23	0.71	0	1.04	0.45	1.84	0.7	0.59	0	0.79	0.59	0.71	0.25	0.4
gene13826_GPR20	0	0	0.22	0.29	0.08	0.13	0.15	0.03	0	0.07	0.3	1.03	4.11	0.93	0.18	0.75	0.41	1.98	1.05	0.08	0.26	0.11	0.73	0.73	0.63	0.42	0.94	0.27	1.02	1.51	0.64	0.43	0.39	0.1	0.59	0.24	0.86	0.09	1.02
gene13827_SLC45A4	0.73	0.57	1.2	3.3	0.75	4.44	3.17	0.18	0.51	0.47	0.93	13.01	20.38	6.1	9.16	6.72	1.83	4.96	5.25	5.8	5.89	1.37	14.29	3.67	4.25	0.69	7.46	2.25	10.7	2.81	3.82	4.86	21.83	1.72	4.16	3.44	2.29	2.31	3.04
gene13828_DENND3	7.61	12.71	4.55	9.26	4.18	7.51	9.46	1.72	1.81	2.31	6.97	13.41	16.32	9.82	11.75	10.71	6.82	11.42	19.23	17.57	11.56	5.35	14.65	10.34	8.69	3.42	11.44	2.94	13.16	20.74	20.71	9.09	13.22	4.42	7.77	9.6	10.78	12.95	9.2
gene13829_PTK2	16.25	30.21	18.94	25.29	10.46	33.82	31.82	5.51	5.53	7.23	15.6	39.1	42	38.35	53.36	45.13	34.76	40.94	46.35	51.36	45.02	27.65	53.77	29.33	26.13	13.81	40.07	13.88	38.67	42.03	45.18	32.39	50.73	20.37	31.61	27.91	31.18	23.47	22.29
gene1382_CLASP1	8.69	13.04	13.94	15.26	4.28	15.66	15.74	2.21	3.17	3.87	7.28	32.65	40.31	16.07	16.61	13.65	14.25	20.2	22.11	21.27	20.59	9.87	23.63	17.58	10.12	4.28	16.67	6.58	14.3	25	23.56	13.83	32.77	8.31	17.27	10.54	15.6	7.51	17.97
gene13830_RPLP1	6180.62	5628.83	4696.23	2635.17	2456.94	1667.14	1928.01	1506.86	1569.16	2517.04	3168.02	1767.85	1443.14	6972.1	5746.52	4099.36	7306.37	6163.92	3752.28	4203.72	3538.66	7232.45	3062.04	3085.19	5461.26	4994.86	4669.45	4284.76	3145.99	4950.49	5647.09	3700.78	2315.48	2929.99	4893.41	4519.68	6755.87	5123.5	2804.51
gene13831_AGO2	1	1.12	2.22	4.12	3.52	3.95	1.81	1.49	2.2	1.77	2.26	7.01	8.14	2.03	3.53	3	0.81	2.11	2.13	3.65	2.36	1.41	3.44	2.51	1.7	1.38	2.91	2.95	3.79	3.64	3.76	1.4	7.07	3.84	3.11	4.11	3.32	2.45	4.46
gene13832_CHRAC1	34.12	31.03	32.78	29.14	22.03	32.34	41.99	5.02	9.78	12.9	17.53	52.08	61.98	48.74	45.91	52.26	39.16	40.33	36.45	48.03	48.89	36.85	45.8	43.64	36.16	24.38	49.52	40.35	33.29	41.3	73.9	40.58	60.46	25.3	56.73	36.81	56.87	36.93	60.44
gene13833_TRAPPC9	3.14	4.72	5.01	5.33	1.24	4.45	8.31	0.62	0.78	1.13	1.99	17.58	23.6	9.79	8.98	8.9	5.44	8.62	5.69	7.91	6.32	4	12.15	5.65	4.26	1.89	8.02	3.09	9.03	6.12	7.29	4.71	19.32	3.67	7.75	5.12	6.05	2.35	5.16
gene13834_KCNK9	0	0	0	0	0	0	0	0	0	0	0	0	0	0	0.12	0	0.31	0	0	0	0	0.3	0	0	0	0	0	0	0.19	0.39	0.37	0	0	0	0	0	0.13	0	0
gene13835_CATSPER2	0	0	0	0	0	0	0	0	0	0	0	0	0	0	0	0	0	0	0	0	0	0	0	0	0	0	0	0	0	0	0	0	0	0	0	0	0	0	0
gene13836_LOC110084861	0	0	0	0	0	0	0	0	0	0	0	0	0	0.09	0	0.11	0.1	0	0	0	0	0	0	0	0	0	0.12	0.18	0.1	0	0	0	0	0	0	0.1	0	0	0
gene13837_LOC110084858	0.38	1.96	0.2	0.14	0	0.84	0.23	0.13	0.07	0.09	0.21	0.35	0.38	0.77	0.83	0.34	1.12	0.96	1.17	0.21	0.88	0.42	1.66	0.27	0.22	0.31	0.67	0.52	0.31	1.33	1.19	0.78	0.28	0.17	0	0.31	0.25	1.8	0.31
gene13838_LARS2	4.7	11.69	4.89	4.68	3.58	6.1	5.87	1.72	2.88	2.32	5.18	11.52	9.94	7.52	12.65	12.4	10.21	8.04	11.03	11.62	7.77	6.71	6.82	8.82	7.79	4.6	8.96	7.13	8.11	8.82	14.01	7.54	14.98	5.27	9.2	4.97	8.06	11.07	6.71
gene1383_TSN	25.66	42.59	26.36	23.92	8.98	29.5	41.94	5.19	4.15	8.99	15.48	45.05	55.95	69.18	56.42	58.19	29.08	44.44	35.42	57.25	45.19	31.88	45.12	28.97	28.4	15.28	45.89	29.88	46.12	55.31	118.88	37.54	95.54	24.53	65.03	32.42	41.27	53.5	32.62
gene13840_LIMD1	8.46	8.27	9.2	12.63	5.49	15.36	11.29	3.97	3.83	3.48	6.94	30.18	33.72	22.23	19.13	17.97	11.88	18.72	19.72	16.83	25.24	10.37	24.33	19.87	15.03	7.62	18.88	11.05	23.01	19.24	17.12	16.21	33.71	12.32	17.45	16.15	19.69	13.27	13.35
gene13842_SACM1L	9.03	11.99	9.18	11.58	3.96	10.94	15.13	2.28	3.28	3.55	5.27	20.07	23.92	17.54	14.42	15.29	10.93	17.65	15.27	17.21	18.13	7.97	16.62	12.83	8.51	4.61	14.78	6.16	12.2	23.82	19.3	10.31	18.01	7.08	12.04	9.16	9.68	13.22	18.81
gene13843_TRNAR-ACG	0	0	0	0	0	0	0	0	0	0	0	0	0	0	0	0	0	0	0	0	0	0	0	0	0	0	0	0	0	0	0	0	0	0	0	0	0	0	0
gene13844_SNRPD1	625.89	627.63	383.42	274.19	200.04	276.69	338.54	90.12	112.74	212.29	344.75	343.87	373.19	624.7	610.62	608.13	577.66	519.81	474.82	546.86	443.61	516.65	457.47	497.28	666.9	406.38	644.32	671.29	397.86	609.01	906.96	445.8	615.59	349.75	647.4	433.05	771.05	1100.82	518.1
gene13845_SLC6A20	0	0	0.05	0.09	0.05	0	0.12	0	0	0	0	0	0	0.04	0	0.58	0.04	0.11	0	0.07	0.04	0	0	0	0	0	0.05	0.08	0.77	0.86	0.45	0	0.37	0.05	0.04	0.04	0.11	0	0
gene13846_LZTFL1	56.18	69.81	51.68	36.02	18.26	43.29	58.43	7.64	7.85	16.76	25.08	71.67	96.57	112.25	76.69	100.21	55.87	65.95	64.19	79.61	67.83	48.49	71.34	56	48.16	34.01	68.68	57.56	109.97	57.27	109.22	51.59	90.46	42.4	82.06	72.06	108.4	70.92	65.21
gene13847_FYCO1	1.52	1.76	2.18	3.6	1.1	4.18	3.6	1.41	1.38	1.02	1.89	16.45	24.59	2.73	4.7	4.82	1.49	4.4	2.92	4.35	3.53	1.23	9.5	6.7	2.33	1.05	4.27	1.99	4.01	3.52	1.35	1.85	15.12	4.95	3.75	3.62	1.56	2.81	2.64
gene13848_CXCR6	0	0	0	0.08	0	0	0	0	0	0	0	0.16	0.5	0	0.24	0.08	0.08	0	0.05	0	0.04	0.11	0	0.17	0	0.05	0.05	0	0.04	0	0	0.04	0.13	0.03	0	0.04	0	0.08	0
gene13849_XCR1	0	0	0.05	0.03	0	0.11	0	0	0.12	0	0	0	0	0.04	0	0.05	0	0.18	0.17	0	0	0.1	0.08	0.04	0.05	0	0	0	0.25	2.2	0.09	0.21	0	0.03	0	0	0	0	0
gene1384_LOC110085671	0.49	0.86	0.47	0.51	0.12	0.48	0.67	0.11	0.01	0.17	0.23	1.16	0.91	3.27	3.01	2.29	1.11	2.41	1.7	1.36	2.12	1	2.38	2.63	1.57	0.6	1.6	0.31	2.57	2.93	2.78	0.99	2.2	0.62	1.02	0.66	1.08	1.61	0.16
gene13851_LOC110084891	0.74	0.07	4.06	1.01	0.96	0.64	0.54	0.27	2.32	3.63	1.02	0.69	0.9	0.42	0.37	0.53	0	0.1	0.15	0.31	0.29	1.85	0	0.3	1.46	0.74	0.51	0	2.02	0.1	0.4	0.88	0.28	0.53	0.14	1.04	0.11	0.75	0.2
gene13852_LOC110084892	1.83	2.02	6.6	1.62	2.7	2.32	0.78	0.49	4.88	5.85	1.39	1.02	0.68	0.68	1.22	1.33	0.5	0.34	0.94	1.03	1.31	4.35	0.66	1.14	1.29	1.46	0.49	1.02	3.82	0.79	0.57	1.77	0.64	1.19	1.34	3.24	0.62	1.19	0.25
gene13853_TOPBP1	10.98	11.19	9.66	13.19	6.81	13.28	8.61	4.8	4.14	7.49	11.33	20.53	23.85	13.07	22.73	19.53	12.32	21.59	19.41	23.79	14.63	6.51	25.07	13.07	15.23	7.88	17.73	9.68	17.86	24.49	31.12	12.53	38.77	8.72	20.12	17.92	28.03	15.66	13.06
gene13854_CDV3	18.03	29.95	17.44	19.1	6.21	16.87	22.59	4.08	5.59	6.17	15.08	31.71	43.04	32.45	33.11	32.2	20.55	36.41	37.07	26.52	27.12	15.31	40.6	30.35	20.88	10.9	32.72	10.53	29.31	60.11	41.5	21.15	41.01	15.36	22.46	17.94	22.92	24.51	18.79
gene13855_BFSP2	4.15	8.4	1.09	0.58	0.66	0.69	0.93	0.4	0.41	0.23	1.21	0.65	0.94	1.09	1.5	1.77	1.31	4.21	2.28	1.25	0.83	0.58	3.19	1.81	4.03	0.27	1.57	1.14	1.29	3.63	0.68	0.74	1.56	1.12	1.38	2.53	3.76	2.23	1.04
gene13856_TMEM108	72.42	83.21	66.25	35.25	14.99	45.26	41.18	6.28	8.24	15.06	22.62	92.41	102.42	43.15	47.15	51.51	26.66	57.48	50.89	32.87	43.88	31.87	83.68	66.27	76.59	25.72	67.12	27.48	27.55	57.79	28.96	43.67	37.96	16.86	27.92	27.44	36.07	20.28	46.42
gene13857_LOC110084885	0	0	0	0	0	0.42	1.08	0	0.19	0	0.31	0.43	2.51	1.18	0	0	0	0.21	0	0	0.37	0.1	0.33	1.21	0	0	0	0	0.44	0	1.81	0	0.77	0	0	0	0	0	0
gene13858_LOC110084879	9.27	23.3	6.93	11.39	5.3	5.22	7.81	6.95	7.12	2.94	11.14	17.44	23.57	33.44	27.36	23.8	37.89	28.01	30.52	29.56	43.27	29.3	28.04	122.97	53.75	22.55	26.87	23.07	21.3	17.49	28.5	51.38	5.91	93.67	13.54	64.77	109.88	36.58	35.77
gene13859_NPHP3	0.83	0.17	1.61	3.59	0.26	6.22	5.96	0.1	0.2	0.14	0.57	10.92	13.04	4.96	4.8	6.05	1.96	7.29	4.76	9.16	6.59	1.03	10.83	2.12	2.18	0.35	3.73	2.03	9.38	3.08	0.99	3.78	14.25	1.06	2.82	3.19	1.37	0.41	2.73
gene1385_IQCB1	9.73	8.78	8.37	4.59	6.06	7.23	8.85	3.25	2.63	4.98	6.76	5.04	7.3	18.33	17.89	24.2	12.47	12.52	12.41	13.85	14.66	8.55	18.29	10.46	8.25	9.49	15.91	8.75	19.4	12.88	9.39	11.43	24.65	13.25	17.74	15.67	29.72	20.68	7.3
gene13860_UBA5	12.46	17.96	10.75	13.57	6.3	9.17	12.63	3.94	3.33	6.32	10.7	16.57	18.24	19.39	15.31	16.62	15.47	22.92	21.44	22.24	16.38	10.45	21.2	22.76	18.64	10.56	16.21	7.08	16.7	35.39	20.13	16.18	20.98	11.5	20.66	12.57	16.39	15.73	20.74
gene13861_ACAD11	5.49	7.27	6.12	10.36	3.05	7.31	7.48	0.95	0.88	2.55	8.46	13.17	17.1	19.57	13.63	16.74	11.28	18.24	24.58	19.63	26.6	12.47	20.94	21.08	10.45	5.03	15.23	4.21	19	30.22	17.57	16.28	23.39	8.14	14.3	12.4	14.54	8.89	12.02
gene13862_ACKR4	0	0	0	0	0	0	0	0	0	0	0	0	0	0.22	0.14	0.37	0.18	0.48	0	0.24	0.37	0.04	0	0.06	0	0	0	0	0.17	0.17	0.13	0.11	0	0	0.17	0	0	0	0
gene13863_DNAJC13	9.19	15.66	6.47	10.64	4.29	8.1	6.79	3.64	4.42	4.67	12.7	25.03	33.58	11.6	17.74	16.45	6.83	22.06	22.25	17.32	16.79	5.49	23.66	19.17	18.1	5.63	20.14	6.2	17.48	29.58	18.87	10.13	40.89	8.25	17.16	18.06	26.89	33.78	17.58
gene13865_LOC110084864	2.95	3.52	0.39	0	0	0	0	0	0.25	0	0.54	0	0	0.41	1.8	1.62	0.18	0.12	0.47	0	0.38	0.13	0.34	0	0	0	0.21	0.08	2.92	0	1.42	0	0.59	0	0	0.61	3.06	0	0.43
gene13866_LOC110084866	0	0	0.2	0.06	0.04	0.14	0.29	0	0	0.27	0	0	0.09	1.01	0.93	1.34	0.89	0.54	0.31	0.65	0.33	0.46	0	0	0.36	1.3	1.56	0.28	3.4	0.9	2.32	0.59	4.22	0.05	4.94	0.53	2.28	2.21	0
gene13867_LOC110084886	0	0	0	0	0	0	0	0.04	0	0	0	0	0	0.15	0.96	0.78	0	0.11	0.32	0.07	0.26	0.12	0.16	0	0	0	0.19	0	1.57	0.31	0	0.15	1.79	0.11	0.32	0.08	0.11	0	0
gene13868_LOC110084887	0	0	0	0	0	0	0	0	0	0	0	0	0	0	0	0	0	0	0	0	0	0	0	0	0.19	0	0	0	0	0.17	0	0	0	0	0	0	0	0	0
gene13869_BHLHE23	0.82	0.16	1.04	0.41	0	0.12	0.3	0	0	0	0.28	1.13	0.5	1.4	2.13	1.04	0.43	0.76	0.36	0.57	0.88	0.81	1.85	0.29	0.47	1.24	0.65	0.25	1.87	0.55	2.77	0.78	0.3	0.45	0.67	0.95	0.92	0.26	0
gene1386_EAF2	7.61	19.12	9.05	7.7	5.11	11.27	11.59	1.22	1.36	1.36	2.08	5.96	14.46	15.51	13.17	13.36	8.06	12.28	8	12.38	13.4	7.17	5.69	5.47	6.36	4.01	10.42	5.18	10.37	15.33	14.52	7.6	9.18	6.23	8.04	5.76	9.28	6.31	3.44
gene13870_SLC17A9	0.24	0	0.09	0.13	0	0.08	0.36	0.1	0.02	0.04	0.59	1.39	0.41	0.48	0.52	0.52	0.86	0.9	0.49	0.29	0.4	0.46	1.26	0.33	0.2	0.18	0.37	0.13	0.11	0.59	0.29	0.6	1.69	0.21	0.79	0.17	1.79	1.2	0
gene13871_GID8	12.74	20.15	16.35	15.8	4.65	14.07	22.81	2.81	4.19	4.94	7.86	28.02	35.51	24.22	20.51	21.44	17.22	21.36	16.72	16.11	18.88	12.53	20.56	19.62	13.92	7.94	22.01	12.3	18.34	25.29	16.73	15	28.54	12.85	19.72	15.55	16.19	7.37	16.56
gene13872_DIDO1	7.06	11.14	6.39	9.6	3.38	8.96	6.93	2.17	3.31	2.53	5.17	15.19	18.88	9.2	13.55	11.16	7.04	13.72	14.54	15.46	13.56	5.61	15.63	11.41	7.89	5.33	9.9	5.04	12.04	23.91	12.99	9.17	21.03	6.97	8.41	8.17	9.66	26.68	8.92
gene13873_TCFL5	0.04	0.24	0.02	0.02	0	0.18	0.08	0	0.06	0.09	0.17	0.04	0.06	0.99	1.46	1.33	0.38	0.18	0.27	0.37	0.41	0.38	1.42	0.38	0.38	0.2	0.52	0.21	6.34	0.94	1.49	0.27	1.36	0.31	0.89	0.96	2.06	2.21	0.13
gene13874_COL9A3	1.86	2.97	1.47	5.64	1.54	5.46	1.34	1.36	0.31	1.87	1.91	125.92	71.7	1.23	1.19	0.58	0.66	2.3	2.39	1.87	2.89	0.23	1.68	1.7	0.88	0.66	1.28	112.78	1.5	0.86	2.53	2.63	309.81	0.42	29.47	0.44	1.87	34.61	306.75
gene13876_OGFR	124.73	152.23	99.24	118.83	37.1	128.33	198.13	16.16	17.9	27.2	61.97	177.83	213.33	150.24	207.12	181.8	96.15	146.1	156	192.68	137.55	126.48	153.01	97.54	136.32	48.27	182.41	127.71	130.64	196.26	308.76	110.28	360.96	60.36	205.35	101.77	161.03	288.43	66.91
gene13877_MRGBP	49.12	44.71	47.88	56.09	45.09	66.27	41.74	30.47	14.77	30.05	36.77	68.98	81.24	83.36	62.33	53.24	62.36	110.12	105.6	96.05	111.96	52.34	92.73	53.86	117.45	79.23	114.02	41.28	63.38	47.47	38.56	130.8	66.02	48.33	68.98	94.74	69.33	84.05	52.04
gene13878_NTSR1	0	0	0	0	0	0	0.07	0	0	0.02	0	0.06	0	0	0.21	0.05	0.41	0.24	0.06	0	0	0.39	0.21	0.09	0.2	0.09	0.1	0.12	0.13	0.66	0.03	1.55	0.29	0.14	0.35	0	0	0.42	0
gene13879_SLCO4A1	0.69	1.54	0.83	1.5	0.48	4.58	1.12	0.2	0.45	0.5	0.89	12.37	25.1	0.52	1.24	1.23	0.84	3.78	7.85	2.45	4.06	0.4	2.67	3.27	2.55	0.38	2.23	2.43	0.71	12.01	2.61	2.44	16.01	0.58	2.76	0.56	1.16	4.17	4.09
gene1387_LOC110085710	3.11	0.64	0.03	0.03	0.1	0.04	0.45	0.02	0	0.17	0.09	0.12	0.15	4.4	2.93	1.61	2.18	1.76	1.41	1.37	1.27	1.79	1.3	1.7	0.83	1.22	3.14	0.7	10.86	3.96	1.75	0.98	5.91	0.9	6.2	2.85	5.98	4.54	0.67
gene13880_GATA5	31.64	69.82	36.74	42.61	20.19	53.62	55.14	14.48	12.84	26.53	45.95	48.99	41.45	48.57	49.22	43.79	45.11	58.43	79.96	71.33	76.76	46.96	61.43	55.3	59.36	30.49	71.39	16.27	32.55	95.23	48.16	83.35	16.26	38.91	37.17	51.51	63.36	16.97	10.26
gene13881_TMLHE	22.36	16.46	38.42	56.88	21.75	67.36	48.03	6.34	9.72	10.12	13.81	93.02	83.55	54.43	63.23	49.42	35.64	77.93	37.15	67.9	64.98	29.45	109.21	34.34	18.05	11.74	62.66	6.28	50.49	26.07	19.86	58.06	46.16	19.85	22.48	32.84	15.7	5.91	9.29
gene13882_LOC110084918	0	0	0.05	0.05	0	0	0.22	0	0	0.07	0	0.82	0.71	0.35	0.09	0.4	0.46	0.41	0.1	1.8	0.71	0.05	0.14	0.47	0.08	0.1	0	0	0.07	0.43	0.43	0	0.08	0.53	0.15	0.22	0	0	0.09
gene13883_LOC110084919	25.16	50.67	28.06	35.22	20.96	38.07	47.25	7.96	8.42	10.49	26.72	27.59	33.71	52.76	47.68	40.15	34.69	42.78	58.52	47.14	67.51	44.55	36.2	44.23	44.47	20.79	43.41	13.44	38.08	70.01	66.71	59.7	34.01	25.78	55.18	23.54	54.72	27.3	28.73
gene13884_DKC1	130.34	161.52	101.28	61.29	47.49	80.97	78.37	26.36	36.85	45.27	56.65	106.43	119.54	177.73	191.45	181.83	151.59	139.79	105.2	154.3	138.01	100.6	114.67	131.1	115.38	83.5	156.14	146.69	113.3	128.75	162.11	137.06	157.43	110.27	165.98	102	181.79	404.04	134.69
gene13885_MPP1	43.82	48.22	87	57.01	29.07	78.76	90.2	5.35	5.04	10.47	30.17	150.43	99.87	337.3	268.71	221.87	248.59	198.24	212.12	352.53	443.01	277.04	282.69	240.87	197.78	91.37	154.61	16.25	151.02	108.18	126.66	390.15	39.73	153.64	43.12	200.72	87.71	22.38	50.46
gene13886_F8	1.35	1.05	0.68	0.58	0.63	0.4	0.38	0.12	0.12	0.28	0.34	1.56	1.61	1.34	3.19	2.41	2.41	4.62	2.06	0.54	1.42	0.57	2.16	0.81	0.77	1.45	3.69	0.44	0.79	2.45	1.18	0.95	1.11	0.21	0.79	1.35	3.66	0.91	0.28
gene13888_FUNDC2	9.61	1.51	6.42	12.85	2.84	17.4	14.62	0.37	1.95	1.72	1.96	28.03	32.06	16.61	13.7	16.03	9.09	21.45	6.4	29.59	21.3	7.68	31.04	11.61	4.29	1.84	18.18	3.95	17.49	0.96	4.39	18.9	29.22	9.26	7.51	10.09	5.17	3.89	4.36
gene13889_CMC4	9.84	17.51	8.84	7.72	5.16	7.8	10.05	2.98	4.02	3.31	7.48	14.49	16.81	14.37	14.9	13.6	8.48	10.28	14.23	10.98	11.11	7.09	11.06	11.4	10.92	8.43	13.14	8.03	13.6	12.98	18.22	11.33	13.62	10.53	13.58	10.61	12.91	24.31	11.62
gene1388_SLC15A2	0.76	0.23	0.06	0	0.13	0.06	0.19	0	0	0.08	0.04	0.27	0.16	4.07	3.7	5.44	4.29	5.66	1.95	3.27	2.09	1.59	2.73	3.01	1.16	1.99	4.26	0.12	5.16	3.05	6.18	2.13	10.75	0.32	6.43	4.07	5.01	2.73	14.82
gene13890_MTCP1	1.56	3.76	1.43	1.68	0.56	2.74	1.69	0.12	1.25	0.77	0.87	1.39	0.83	5.06	6.94	4.33	2.05	4.37	2	3.05	2.68	1.3	3.2	1.73	0.54	1.12	1.28	1.32	6.23	1.43	5.8	2.06	5.71	2.04	5.02	2.2	3.86	9.31	1.17
gene13891_BRCC3	40.41	35.12	37.02	37.69	26.38	36.69	45.7	11.89	13.34	19.59	23.94	69.43	66.79	49.29	46.57	50.31	51.15	57.13	57.52	67.48	51.08	43.62	69.08	51.58	52.26	42.42	63.94	49.71	41.4	34.01	36.64	56.16	62.03	36.3	66.38	48.81	55.23	44.49	60.65
gene13892_LOC110084954	3.97	2.95	1.75	4	2.63	3	1.88	0.54	0.87	0.91	1.94	4.26	2.28	5.88	8.83	10.25	7.87	8.12	12.78	6.34	4.6	3.41	10.52	7.93	13.62	3.59	6.06	2.73	4.04	5.9	5.56	5.39	2.7	2.69	2	3.5	4.37	4.93	2.96
gene13893_FAAH2	14.84	12.85	6.46	10.24	6.41	10.47	8.99	2.89	3.99	2.88	8.57	68.94	54.84	13.12	23.63	30.48	13.67	21.01	31.93	30.84	19.77	12.13	39.16	30.89	19.94	5.98	17.35	36.6	16.32	21.6	21.8	22.5	73.38	6.84	23.31	7.94	9.32	20.02	87.28
gene13894_IFNLR1	0.07	0	0.02	0.02	0.02	0	0.04	0	0	0.01	0	0.08	0.03	0.23	0.43	0.2	0	0.19	0.65	0.62	0.23	0.04	0.08	0.06	0	0.11	0	0.02	0.37	0.38	0.87	0.23	0.27	0.07	0.27	0.19	0.04	0.31	0
gene13895_CLIC2	3.87	4.61	7.44	11.39	14.63	11.95	4.63	6.04	11.26	8.13	8.23	2.85	3.25	2.21	1.92	2.43	0.91	1.67	0.74	4.36	1.93	4.94	15.1	7.19	2.27	7.52	3.13	1.99	10.37	1.93	0.87	3.29	8.39	18.46	9.17	26.3	3.2	3.9	0.25
gene13896_LOC110084936	0.03	0	0.03	0.09	0.06	0.14	0	0	0	0	0	0.11	0.28	0.11	0.05	0.17	0	0	0.21	0	0	0.03	0.37	0.16	0	0	0.19	0	0.27	0	0.14	0.11	0.76	0.08	0	0.08	0.05	0	0
gene13897_NHSL2	1.27	1.25	0.98	0.83	0.35	1.6	0.77	0.2	0.26	0.43	1.39	15.5	17.3	6.78	5.77	4.48	2.49	9.11	3.29	5.59	3.92	1.76	18.87	3.07	1.84	1.18	8.68	1.28	5.52	5.93	3.5	3.44	21.27	2.62	4.28	5.65	4.02	1.96	2.74
gene13898_MID2	2.93	2.64	3.5	6.94	0.84	8.23	5.18	0.35	0.35	1.04	0.82	21.77	25.97	6.35	8.03	4.42	5.54	15.34	10.71	5.66	6.95	1.9	16.5	4.6	2.73	0.86	9.32	2.3	7.75	4.19	1.72	4.22	22.38	2.95	7.02	3.92	4.65	2.93	2.86
gene13899_OCRL	27.01	27.18	25.91	24.61	8.95	28	27.82	5.77	6.6	5.08	11.31	48.77	46.02	45.37	47.73	44.16	22.24	33.8	35.67	40.35	30.09	24.29	48.69	26.81	28.99	8.35	32.45	25.19	40.58	22.55	29.15	32.07	59.94	19.15	41.82	23.61	20.82	23.81	21.39
gene1389_HSPBAP1	26.19	26.36	12.52	17.74	23.67	20.82	22.42	6.67	7.78	8.94	20.1	38.14	51.04	21.23	24.15	25.33	13.7	23.67	41.29	39.48	38.6	22.15	33.08	43.64	23.11	16.47	30.81	28.08	16.18	39.38	31.07	23.1	47.68	17.84	43.41	23.13	40.48	89.81	42.94
gene138_SASH1	1.73	1.6	2.77	3.95	2.04	4.76	5.23	0.69	0.84	0.84	1.24	10.6	10.83	5.8	7.43	5.34	5.41	7.35	5.19	8.54	7.63	3	12.51	2.5	3.16	1.16	5.99	1.63	7.89	4.36	4.37	5.35	14.6	2.96	6.62	3.27	2.88	1.23	3.42
gene13900_XPNPEP2	0.03	0.16	0	0	0	0.03	0	0.09	0.04	0.02	3.27	0.05	0.04	1.18	0.55	0.15	0.36	1.39	0.14	0.06	2.01	0.87	0.27	0.04	0.2	0.22	0.25	0.03	0.54	0	0.05	0.13	0.39	0.18	0.14	0.24	1.54	1.26	0
gene13901_SASH3	1.21	4.65	1.64	1.68	0.69	0.8	0.75	0.52	0.2	0.32	2.81	7.37	3.58	2.41	2.43	2.5	1.74	1.53	1.54	3.71	1.56	1.42	3.51	1.43	1.33	0.39	1.14	1.89	2.32	1.49	1.39	1.26	2.09	0.96	1	0.65	0.81	2.11	0.49
gene13902_ZDHHC9	8.52	12.47	5.86	9.28	6.13	11.93	7.06	2.39	3.54	3.92	4.23	33.13	32.54	15.86	26.25	29.11	14.76	20.72	24.16	21.17	16.92	9.39	35.08	18.32	16.93	6.79	22.35	17.13	19.06	18.45	19.22	17.11	38.98	8.63	14.98	14.29	13.31	28.69	19.37
gene13903_UTP14A	14.89	15.46	12.15	14.77	5.53	18.72	8.39	3.3	3.08	3.19	3.49	22.3	24.42	23.5	28.7	25.63	11.63	24.14	13.57	17.45	22.76	6.71	20.14	15.53	8.69	5.81	19	6.61	20.4	9.34	8.82	19.06	29.11	8.68	13.12	11.98	13.04	6.89	7.34
gene13904_BCORL1	5.68	8.09	7.63	8.07	4.54	11.38	5.63	3.08	3.99	3.07	5.88	17.78	15.92	13.4	17.68	13.8	7.71	13.45	13.88	15.97	15.17	6.67	19.69	10.86	10.18	3.26	15.96	6.8	12.53	11.32	12.64	14.76	27.31	7.03	17.79	11.83	14.7	21.27	12.26
gene13905_AIFM1	91.42	77.77	84.38	72.68	51.29	72.47	56.57	29.85	38.22	31.86	53.25	142.32	123	105.93	119.39	138.19	106.03	119	122.63	98.3	83.35	72.01	110.26	88.71	85.98	43.47	97.19	102.94	104.03	95.04	112.69	86.71	100.96	64.31	63.6	65.86	88.09	90.62	85.17
gene13906_MARS2	4.7	5.75	4.31	6.32	2.47	5.17	4.31	1.67	1.67	1.69	2.27	13.79	24.23	12.32	13.24	14.4	6	12.07	5.13	6.9	6.36	2.78	14.02	7.83	5.48	2.25	10.7	8.47	9.38	2.51	4.5	6.98	23.02	3.85	9.53	4.91	4.23	7.46	4.88
gene13908_RAB33A	25.53	25.4	12.18	6.47	8.31	14.68	13.09	5.94	2.11	6.17	8.92	12.06	8.27	12.43	16.45	11.29	24.01	17.7	18.08	23.07	23.39	26.05	15.42	7.6	11.83	9.28	11.15	13.45	9.45	40.35	33.19	24.53	9.68	7.26	16.4	8.5	18.58	30.76	10.78
gene13909_RBMX2	92.91	83.62	67.9	83.96	79.58	76.67	135.33	60.73	101.73	35.66	126.66	59.48	57	67.06	62.99	55.64	92.09	74.32	83.35	94.35	107.38	97.96	64.6	94.31	191.29	76.27	64.71	82.59	54.4	133.82	82.76	102.88	55.46	144	124.75	61.23	90.03	196.21	93.83
gene1390_DIRC2	0.87	0.71	0.53	1.26	0.34	0.98	0.78	0.3	0.27	0.5	1.51	4.12	5.56	1.52	2.35	1.89	1.52	2.9	2.46	1.3	1.84	0.59	3.97	1.12	2.38	0.63	2.71	1.24	2.23	5.17	2.96	1.15	10.54	0.7	3.17	1.63	3.7	6.01	3.76
gene13910_SLC25A14	9.3	8.79	8.71	8.51	5.5	5.31	10.17	7.02	9.08	4.18	7.22	8.8	4.37	9.56	10.57	10.81	8.85	11.72	23.97	10.33	9.99	13.27	10.26	7.65	13.21	7.37	9.2	13.44	15.87	18.61	17.75	11.88	9.64	8.28	11.56	8.6	11.26	16.15	12.31
gene13911_GPR119	0	0	0	0	0	0	0	0	0	0	0	0	0	0	0.13	0	0	0	0.29	0	0	0	0	0	0	0	0.39	0	0.11	0	0	0	0	0	0	0	0	0	0
gene13912_ENOX2	15.87	17.32	10.23	9.25	8.95	8.74	11.05	3.2	4.16	6.62	7.59	14.98	18.94	15.54	17.54	18.82	14.41	18.58	16.13	18.92	17.39	11.88	28.31	16.73	13.45	10.85	23.73	13.32	20.4	12.2	17.61	13.22	30.2	11.02	22.48	24.82	37.36	42.44	10.39
gene13913_PIN4	39.4	24.8	12.32	18.5	17.36	18.38	17.55	12.89	16.23	17.04	26.94	20.65	26.62	17.35	16.27	16.42	36.51	26.1	26.14	35.04	29.23	41.64	27.41	34.1	41.39	32.94	22.98	50.6	11.29	33.06	41.15	28.01	23.32	31.8	36.56	29.84	40.37	56.54	42.29
gene13914_GLA	11.47	11.71	11.11	16.03	7.06	14.06	7.93	5.81	9.16	2.93	9.19	40.23	36.89	11.06	24.93	33.53	15.22	30.3	38.79	23.73	17.68	7.65	35.43	15.9	20.75	5.76	17.76	13.7	25.26	29.39	23.61	12.35	32.02	10.63	12.68	9.5	6.42	10.28	16.71
gene13915_LOC110084916	4162.67	3918.11	2561.8	2226	2842.34	1985	1941.67	1448	1597.12	2348.01	3075.7	2592.95	2569.85	3645.48	3648.78	3362.94	5877.87	4196.78	4380.02	3958	4174.72	4766.76	2937.62	4486.13	4849.17	5536.99	4653.14	5933.61	2310.97	3692.65	3770.03	4042.66	2007.36	4186.91	3170.54	3606.27	5397.46	5160.7	4010.41
gene13916_BTK	2.71	2.41	2.23	1.62	1.64	1.35	2.02	1.49	1.07	0.02	2.59	3.4	0.84	4.75	4.31	5.88	2.69	2.3	3.36	5.51	3.17	2.68	1.93	1.79	3.21	0.73	1.4	1.27	4.69	3.44	6.37	3.01	3.23	1.22	1.94	2.06	1.4	4.42	0.27
gene13917_TIMM8A	21.98	22.26	17.3	18.94	9.57	21.94	7.43	6.24	6.36	7.42	14.18	27.84	27.97	23.23	21.85	26.55	22.46	25.8	16.02	20.85	21.41	9.22	26.13	22.7	26.57	14.63	22.32	20.97	22.74	7.18	9.6	17.59	27.15	13.72	23.2	14.59	17.28	14.97	13.5
gene13918_LOC110084944	0.58	1.56	0.61	0.88	0.53	1.34	4.74	0.8	0.53	0.87	0.42	2.34	3.07	0.37	3.25	2.21	2.44	3.44	4.65	4.42	0.84	2.34	5.33	4.25	4.13	2.66	5.08	0	4.61	0.99	7.6	0.97	5.17	0.16	1.05	1.74	2.96	4.26	2.56
gene13919_LOC110084950	3.33	5.26	3.84	3.27	1.99	4.72	3.45	1.57	1.99	1	1.55	8.47	9.12	7.34	8.83	9.17	4.3	6.13	3.96	5.35	6.3	2.52	6.6	4.53	3.23	1.06	5.81	3.21	7.97	3.39	4.73	2.58	14.69	3.13	7.07	2.22	2.81	13.45	6.96
gene1391_SEMA5B	0.8	0.94	1.79	2.23	0.09	1.63	1.23	0.28	0.2	0.23	1.17	12.02	25.3	2.11	4.67	2.49	0.46	3.31	2.4	6.47	1.83	0.37	6.7	0.49	1.11	0.24	2.3	0.51	5.37	2.12	1.61	0.57	19.21	0.29	1.24	0.71	0.92	1.96	2.32
gene13920_TAF7L	135.45	204.18	121	124.14	89.23	117.87	154.32	43.01	41.8	45.69	100.89	160.39	155.83	271.15	278.62	228.17	187	202.42	255.25	230.18	190.13	191.37	220.42	250.19	139.63	112.47	202.79	133.27	203.59	154.3	181.08	195.94	171.96	138.83	188.3	140.9	178.72	252.5	134.19
gene13921_LOC110084945	0.29	0.17	0.05	0.08	0	0	0	0.06	0.09	0.16	0.05	0.05	0.04	0.31	0.22	0.28	0.35	0.41	0.25	0	0.04	0.05	0.18	0.43	0.34	0.13	0.18	0.14	0.62	0.95	0.51	0.25	0.21	0.17	0.22	0.69	2.38	2.48	0.09
gene13922_DRP2	1.61	1.31	1.46	1.28	0.27	0.98	5.96	0.53	0.33	0.28	0.97	4.7	4.51	2.19	2.57	1.57	1.84	2.23	1.14	1.81	1.87	3.04	3.19	0.73	1.45	0.35	2.02	1.96	1.38	2.64	2.98	1.43	6.98	0.82	4.36	1.96	1.14	3.93	2.23
gene13923_CENPI	7.18	5.63	4.93	5.45	2.94	7.67	8.31	3.71	2.91	3.41	4.89	12.51	14.05	9.82	9.37	11.09	4.33	9.82	12.33	10.84	10.23	4.74	12.72	6.72	5.86	3.18	11.4	5.95	9.93	12.3	12.48	7.43	21.48	4.69	13.66	6.17	12.1	6.35	5.19
gene13924_TMEM35A	1.7	2.64	1.52	1.53	2.13	2.53	3.28	1.78	1.25	2.73	5.85	7.9	7.09	7.14	5.99	2.23	11.45	9.1	7.77	2.76	9.31	15.12	9.32	12.05	8.28	9.01	16.87	8.31	2.02	12.66	7.55	2.95	6.01	5.68	8.75	5.58	13.88	6.45	4.54
gene13925_SLITRK2	4.59	6.34	1.84	4.7	1.99	6.77	4.12	0.8	1	1	1.01	31.85	43.59	4.63	11.52	16.76	8.57	30.07	7.26	6.49	7.83	2.26	10.56	14.21	7.13	1.75	14.46	5.4	1.1	4.74	5.52	8.04	20.63	3.6	6.17	3.04	2.45	1.59	3.36
gene13927_SLITRK4	0.09	0	0.43	0.22	0.03	0	0.1	0.29	0.11	0.2	0.38	0.07	0.16	0.18	0.19	0.14	0.22	0.29	0.14	0.25	0.37	0.49	0.55	0.17	0.28	0.09	0.48	0.32	0.1	2.24	1.32	0.33	0.18	0.07	0.37	0.16	0.39	0	0.36
gene13928_LOC110084964	0	0	0	0	0	0	0	0	0	0	0	0	0	0.19	0.16	0.07	0	0	0	0	0.07	0	0	0	0	0	0.08	0	0	0.26	0	0	0	0	0	0	0.09	1	0
gene13929_ATP11C	3.51	5.32	3.95	7.1	3.65	11.4	4.91	1.87	1.54	2.13	3.32	38.58	38.46	5.8	11.79	9.77	4.33	12.23	18.56	12.46	9.45	3.08	26.41	9.32	14.08	2.59	12.52	10.53	9.03	8.74	9.11	9.46	42.72	4.87	8.86	13.66	9.85	14.82	12.7
gene1392_HSPA4	21.26	31.11	31.31	41.05	13.15	35.18	33.17	8.4	8.86	9.21	17.51	78.76	100.05	54.25	42.1	48.5	24.68	45.83	37.92	49.76	55.01	25.28	59.72	51.8	26.47	11.53	49.87	20.71	41.87	57.62	47.31	39.1	66.79	30.03	38.48	29.74	32.12	13.99	47.49
gene13930_MCF2	0.13	0.18	0.12	0.38	0.19	0.27	0.36	0.05	0.09	0.03	0.39	0.76	0.66	0.03	0.51	0.16	0.03	0.5	0.48	0	0.32	0.09	1.29	0.32	0.8	0.02	0.25	0.42	0.21	0.66	0.28	0.82	2.28	0.1	0.42	0.12	0.28	1.45	0.59
gene13932_F9	0	0	0	0.04	0	0.28	0.16	0.93	0.43	0	13.11	0	0	1.98	1.14	1.82	3.36	11.71	0	0	4.45	3.66	0.1	0	0.67	2.07	0	0.38	0.46	0.35	0.84	0.05	0.24	0.38	0.1	0.21	9.44	8.13	0
gene13933_LOC110084966	0	0	0	0	0	0	0.15	0.37	0.41	0.03	12.93	0	0	0.79	0.16	0.07	2.59	9.54	0.17	0	2.5	3.8	0	0.14	0.45	1.46	0.23	0.18	0.13	0	0.43	0.25	0	0.73	0.13	0.19	8.53	9.91	0
gene13934_FLRT1	5.43	6.97	2.58	7.52	3.77	8.22	4.6	1.63	1.96	2.01	3.51	22.37	20.61	3.78	7.36	8.41	3.67	7.31	11.94	6.74	7.52	3.82	16.51	9.72	10.48	2.76	13.81	3.75	5.32	9.96	6.71	4.97	12.34	2.84	6.11	4.99	5.98	7.16	3.45
gene13935_MACROD1	8.1	6.84	7.82	5.86	8.83	6.14	11	3.6	2.4	6.12	7.31	6.44	7.74	16.21	18.98	13.05	19.25	12.71	19.63	10.71	8.25	17.73	9.54	6.74	12.88	17.14	17.57	27.35	17.42	22.67	26.93	17.48	11.66	9.52	15.68	12.83	31.47	42.18	9.89
gene13936_OTUB1	171.62	216.87	129.52	123.19	85.07	140.52	153.62	40.53	40.66	55.6	101.03	198.62	184.5	188.77	185.06	174.54	158.67	174.52	180.72	215.57	173.83	181.79	159.17	144.33	146.41	86.57	178.4	161.68	144.16	181.1	223.52	196.56	197.62	103.59	226.92	122.87	211.38	178.23	154.16
gene13938_LOC110084971	0	0	0	0	0	0	0	0	0	0	0	0	0	0	0	0	0	0	0	0	0	0	0	0	0	0	0	0	0	0	0	0	0	0	0	0	0	0	0
gene13939_NAA40	3.91	6.42	7.04	10.5	2.63	14.4	15.31	1.75	1.46	1.93	4.36	25.69	31.5	12.34	15.4	10.59	7.4	13.35	8.06	13.97	14.87	8.78	21.09	9.12	4.96	2.19	13.66	5.7	12.3	5.88	6.33	9.66	33.55	4.88	14.45	7.01	7.17	4.04	6.51
gene1393_RNF14	12.36	10.05	9.31	10.3	2.83	10.18	12.28	1.61	2.37	3.08	5.88	21.03	25.56	19.87	14.35	18.77	12.69	16.72	10.09	14.61	18.6	9.8	29.9	9.05	7.63	6.78	17.1	8.63	19.46	11.78	10.34	10.1	34.06	6.41	15.84	12.3	12.11	9.9	12.48
gene13940_RCOR2	45.06	46.29	21.51	44.43	18.25	52.63	31.3	4.74	7.83	11.19	17.17	58.88	94.11	57.65	61.8	62.28	34.71	59.6	65.84	92.72	60.38	35.93	73.37	53.64	61.01	19.22	89.63	16.47	41.72	25.13	23.74	49.63	41.52	32.67	47.99	34.99	31.98	23	22.66
gene13941_MARK2	15.08	15.82	13.59	20.28	8.89	26.13	14.97	3.84	9.57	6.91	9.91	39.16	48.35	27.88	32.66	25.15	11.21	24.03	23.41	31.03	24.9	11.99	54.12	24.08	14.86	5.82	32.31	8.18	29.9	12.88	12.05	21.76	56.51	14.45	23.69	24.68	15.74	12.54	12.98
gene13942_LOC110084982	0	0.46	0.22	0.21	0.07	0.46	0.34	0.15	0.1	0	0	1.6	0.97	0.75	0.69	1.05	0.78	1.51	0.23	0.19	0.55	0.43	0.9	0.36	0.46	0.04	2.12	0.26	1.24	0.06	0	1.16	1.8	0.49	0.79	0.57	0.15	0.22	0
gene13943_CUNH11orf84	51.39	44.18	50.36	41.47	24.05	55.05	40.26	14.4	11.89	14.51	29.49	78.84	57.65	50.83	56.51	52.65	42.56	72.07	51.01	69.16	49.55	35.16	64.75	38.17	35.09	17.79	55.86	33.84	36.86	37.29	49.69	56.58	69.39	26.95	58.46	42.09	47.47	82.38	55.35
gene13944_CUNH11orf95	1.79	3.71	5.17	5.31	2.16	9.42	3.64	0.16	0.42	0.95	1.26	13.15	10.58	4.82	4.82	4.09	2.93	5.17	4.83	9.28	8.44	2.34	6.21	1.47	0.48	0.73	3.64	1.71	4.21	5.11	9.54	6.02	10.11	2.53	3.9	3.99	5.07	2.08	1.64
gene13945_RTN3	18.58	27.54	20.51	37.15	22.52	44.47	18.66	21.53	32.81	28.42	33.11	235.67	256.33	29.19	65.8	110.57	32.94	70.73	62.75	55.61	52.56	32.12	133.62	85.46	109.45	25.2	77.12	222.47	64.2	53.22	49.78	53.19	343.82	34.48	80.36	54.94	42.15	82.98	358.46
gene13946_ATL3	25.92	33.41	25.53	19.46	7.65	24.54	27.82	3.87	4.6	7.91	10.3	73.21	76.66	74.45	93.07	73.5	39.68	53.14	49.79	36.07	39.08	30.25	92.76	28.18	28.89	15.23	55.39	25.72	70.52	57.72	47.8	52.85	139.78	17.24	53.92	33.48	45.15	36.06	28.22
gene13947_LOC110084969	3.86	5.66	4.61	9	1.12	13.55	6.62	0.13	0.13	0.54	0.94	20.31	46.18	10.37	18.01	12.33	5.24	16.14	4.96	13.64	11.6	2.62	16.17	0.86	7.29	2.3	8.82	3.78	12.55	1.73	0.93	3.79	27.69	0.83	8.82	3.55	2.12	1.72	3.64
gene13949_LOC110084975	0	0	0	0	0	0	0	0	0	0	0	0	0	0	0	0	0	0	0	0	0	0	0	0	0	0	0	0	0	0	0	0	0	0	0	0	0	0	0
gene1394_GNPDA1	94.88	146.41	68.2	59.48	26.31	52.94	79.51	7.43	9.76	23.17	44.23	88.75	102.01	179.72	69.54	123.27	71.5	131.05	77.37	110.09	103.49	84.28	112.51	69.42	63.68	53.45	79.78	44.74	64.29	181.06	108.88	90.02	67.04	55.2	62.77	69.6	69.09	65.04	46.62
gene13950_TRNAR-UCU	0	0	0	0	0	0	0	0	0	0	0	0	0	0	0	0	0	0	0	0	0	0	0	0	0	0	0	0	0	0	0	0	0	0	0	0	0	0	0
gene13952_CADM3	0.4	0	0.1	0.23	0.04	0.21	0.41	0	0.5	0	0.63	1.73	0.95	2.49	1.97	1.52	2.78	1.95	1.14	0.79	0.92	1.27	1.91	0.99	2.96	1.09	4.56	2.78	1.99	1.52	0.57	2.39	2.79	1.13	4.08	2.08	1.57	3.43	1.52
gene13953_LOC110084977	4.53	1.67	19.37	14.24	11.86	11.59	3.77	13.04	20.75	22.54	5.03	0.4	0.71	1.37	0.94	2.11	3.99	3.25	1.17	1.8	1.57	7.17	5.31	4.95	4.26	9.95	0.7	2.67	9.34	4.8	2.59	5.5	2.71	20.57	9.85	25.12	4.84	8.36	0.12
gene13954_LOC110084991	3.35	0.68	6.16	2.23	0.54	2.49	1.97	1.53	5.3	0.55	0.68	7.21	12.37	4.27	3.33	3.43	3.03	5.37	3.51	6.66	3.19	2.41	5.2	2.34	1.84	1.18	2.43	19.67	3.14	10.54	0.55	1.29	23.54	1.66	6.15	1.05	1.88	2.9	18.32
gene13955_NARFL	37.39	36.57	23.75	22.39	22.8	33.85	22.85	9.28	8.28	12.94	21.54	21.02	25.03	26.47	47.88	42.26	47.3	49.88	48.65	40.85	41.21	26.08	37.66	33.44	32.44	26.4	34.68	21.75	37.33	27.59	39.68	46.04	34.72	26.23	42.64	33.22	40.59	68.46	33.26
gene13956_SLC9A3R2	9.17	11.49	20.63	16.15	8.52	18.11	16.06	7.85	17.8	9.41	7.58	50.11	29.19	28.56	21.47	18.94	21.14	27.25	11.23	21.46	26.31	23.41	47.76	25.4	12.13	8.39	17.44	19.84	29.07	25.34	10.71	25.95	32.6	19.65	19.64	33.98	13.48	33.97	39.52
gene13957_NTHL1	4.54	6.15	5.41	9.19	3.89	9.82	10.4	1.29	1.82	1.58	2.84	21.59	15.43	12.36	7.21	10.1	7.25	10.28	15.17	19.14	20.39	11.2	16.86	12.41	5.16	4.14	8.82	8.92	5.79	11.8	14.83	14.13	16.8	7.45	13.14	10.69	11.75	14.14	17.99
gene13958_TSC2	30.07	37.7	24.49	37.92	20.52	35.34	24.94	12.62	16.67	14.38	27.92	60.59	65.21	38.55	59.32	51.7	35.38	61.76	108.14	66.72	47.56	27.07	82.35	52.98	47.93	18.17	52.08	21.44	52.83	81.24	49.73	57.86	71.87	27.01	45.39	47.45	56.72	56.12	31.97
gene13959_PKD1	2.35	3.12	1.28	3.82	0.62	4.07	1.13	0.35	0.33	0.64	2.2	22.82	17.92	2.02	9.08	2.93	1.77	14.17	11.32	9.35	5.67	1.13	8.55	4.33	6.21	0.21	6.77	3.3	5.84	5.56	3	3.06	17.74	1.45	3.22	4.78	4.28	13.21	27.92
gene1395_NDFIP1	85.03	113.72	61.87	102.4	65.13	87.83	72.56	21.17	31.78	39.31	61.51	180.72	221.61	133.7	115.28	176.97	106.05	150.58	168.4	126.75	126.84	69.4	146.75	202.13	139.83	59.3	135.85	101.18	98.66	386.87	263.13	110.49	101.92	76.6	64.87	78.07	97.31	75.21	213.19
gene13960_RAB26	2.48	3.7	1.89	1.17	1.13	0.91	3.83	0.33	0.25	0.37	1.11	2.09	5.03	17.02	12.05	6.04	15.44	15.2	5.82	2.88	4.94	9.22	7.95	3.07	3.4	3.96	6.24	5.73	6.22	22.46	8.53	3.18	4.34	6.69	9.54	4.12	11.04	14.53	2.16
gene13962_TRAF7	42.93	57.22	65.4	63.73	24.58	73.79	88.56	14.18	13.33	20.61	35.1	155.13	136.29	112.81	85.02	82.59	62.28	93.13	84.38	107.76	88.62	69.54	117.11	73.79	64.95	29.52	106.91	54.77	66.47	56.62	67.68	109.38	137.84	51.34	120.85	64.75	65.23	73.82	70.84
gene13963_CASKIN1	4.47	7.17	9.44	14.96	11.82	16.54	10.14	7.41	12.24	5.31	8.12	8.32	10.06	3.61	7.34	3.23	3	6.68	8.54	5.24	5.04	4.17	5.62	6.73	2.81	1.7	4.84	2.26	7.77	9.05	3.93	4.14	3.41	11.52	4.09	8.76	4.13	5.93	0.53
gene13964_LOC110085047	2.4	1.64	2.18	5.03	3.46	5.96	2.83	0.94	1.39	1.12	5.18	15.74	15.71	4.39	14.16	11.71	1.91	10.1	9.27	4.97	9.42	3.31	18.22	5.86	7.24	1.65	11.55	4.83	10.02	4.54	6.12	5.77	30.7	2.25	6.71	4.41	6.76	3.85	7.25
gene13965_MLST8	30.49	28.02	33.57	26.74	14.43	43.73	39.47	8.38	5.13	9.63	19.22	58.4	49.24	57.41	56.83	60.97	49.01	66.16	33.7	46.6	53.48	39.69	52.07	40.85	40.75	15.48	52.14	16.08	36.96	15.35	14.56	47.5	50.84	28.77	47.31	42.28	35.99	9.48	22.59
gene13966_BRICD5	0.63	3.28	0.56	1.47	0.37	0.52	1.69	0.98	1.74	0.32	0.84	0.61	0.18	0.96	2.02	1.26	1.23	1.93	2.82	3.52	0.31	1.3	2	1.47	0.08	1.13	0.61	1.2	0.5	0.5	1.71	3.01	7.59	0.67	8.57	1.15	0.88	4.88	0.8
gene13967_PGP	11.3	8.81	9.37	9.16	6.39	8.03	12.49	2.56	4.13	5.7	6.56	8.99	12.88	19.12	21.12	17.67	12.65	14.59	16.67	18.07	12.6	11.65	22.16	13.51	14.83	7.16	21.94	7.09	23.88	14.48	23.65	16.88	32.21	15.57	26.27	19.12	15.22	7.83	10.97
gene13968_E4F1	21.94	14.55	11.48	11.78	4.65	11.88	11.69	4.38	4.22	4.65	9.34	19.6	16.6	18.57	33.61	24.27	19.54	27.06	28.49	21.26	18.7	13.87	25.85	17.62	16.61	12.62	26.18	8.15	25.56	18.91	18.28	28.62	32.51	12.23	27.93	13.49	22.57	27.58	14.7
gene13969_ZDHHC4	17.28	16.69	13.31	13.51	7.4	14.7	7.11	4.08	4.81	5.1	10.12	39.92	29.12	17.07	28.33	19.47	22.4	27.78	38.61	22.51	23.55	10.54	37.78	30.07	31.75	19.81	36.61	40.83	18.74	27.09	18.4	25.46	55.29	10.12	38.35	21.27	25.76	41.75	60.69
gene1396_SPRY4	3.62	4.58	2	2.95	1.35	3.34	3.5	0.56	0.55	1.45	2	9.84	10.28	6.84	6.32	6.83	3.41	5.22	5.66	12.78	7.62	4.32	11.1	5.29	7.15	2.06	10.78	3.07	4.27	8.69	8.16	5.19	13.34	3.2	11.4	5.48	6.58	3.38	2.41
gene13970_GRID2IP	0.17	0.29	0.26	0.36	0.47	0.93	0.33	0.07	0.06	0.04	0.28	0.81	0.96	1.01	1.36	0.18	1.18	1.29	0.95	1.05	1.85	0.32	1.73	0.66	0.35	0.33	1.7	0.28	0.83	1.53	0.91	0.92	1.11	0.42	1.61	0.73	1.1	0.89	0.27
gene13971_SLC5A11	0.07	0	0.03	0.16	0.07	0.11	0.13	0.13	0.05	0.08	0.54	1.06	0.36	0.51	1.58	0.27	0.22	1.92	1.57	0.14	2.03	0.19	1.66	0.66	0.28	0.21	0.35	0.77	0.21	0.36	1.55	0.77	20.22	0.08	5.6	0.42	1.86	13.67	16.14
gene13972_LOC110085017	0	0	0.12	0.03	0	0.08	0	0	0.03	0	0	0	0	0	0	0.05	0	0	0	0	0.1	0	0	0.05	0	0	0	0.04	0	0	0	0	0.05	0	0.27	0	0.06	0.34	0
gene13973_ARHGAP17	27.33	47.43	31.5	32.02	17.05	37.57	40.99	8.17	8.45	8.79	18.59	52.09	53.03	38.08	42.42	37.35	34.36	52.98	62.54	53.11	47.89	28.5	46.93	47.3	27.08	12.64	39.91	18.34	26.43	58.09	44	43.62	45.44	23.48	38.25	28.03	36.04	39.99	29.61
gene13974_LCMT1	25.42	18.77	26.2	23.4	21.92	34.87	33.57	7.41	7.77	11.12	15.03	37.96	36.74	40.28	50.02	44.31	43.46	45.63	38.44	36.01	38.73	28.99	39.43	29.09	38.62	17.3	38.43	34.73	41.17	23.04	37.88	35.05	37.41	21.75	38.28	35.03	46.3	35.97	22.21
gene13975_AQP8	0.1	0.52	0	0	0.33	0.3	0.43	0	0	0.06	0.07	0.41	0.28	0.21	0.41	0.25	0.36	0.96	0.15	0	0.42	0.07	0.22	0.1	0.13	0	0.47	0	0.29	0	1.27	0	0.44	0.15	0	0.11	0	0.56	0
gene13976_PRKCB	3.5	2.84	2.16	5.22	1.29	3	3.37	0.84	0.56	0.8	1.79	13.32	10.87	2.42	4.18	2.48	2.19	6.96	4.61	4.62	8.75	2.27	8.52	1.78	2.59	0.31	8.48	0.63	3.12	5.59	1.95	2.21	2.8	1.54	2.2	2.78	2.64	2.46	0.29
gene13977_CACNG3	1.38	2.87	0.34	0.13	0.64	0.11	1.06	0.09	0	0.41	0.24	0.83	0.86	1.89	4	0.9	6.45	5.08	1.42	0.3	5.96	3.82	4.18	0.5	0.96	0.25	2.11	2.43	1.04	2.62	0.65	1.08	1.79	0.62	2.05	1.34	0.48	1.25	0.07
gene13978_RBBP6	46.92	83.28	27.45	34.5	28.68	28.47	19.41	19.66	29.32	22.22	45.75	55.21	46.4	34.99	68.02	58.86	40.05	67.2	116.58	63.08	53.92	28.96	63.95	65.17	58.22	37.41	58.74	35.66	44.86	150.93	103.37	49.19	66.49	42.98	58.69	57.8	85.6	231.49	68.48
gene13979_TNRC6A	10.06	15.92	12.76	16.31	5.35	21.76	13.86	2.92	4.14	3.2	7.12	41.34	45.18	27.81	38.88	19.74	13.34	29.29	26.66	25.68	22.11	9.22	42.47	14.15	13.17	4.32	22.45	5.39	24.11	16.86	20.7	23.65	58.94	8.04	22.5	15.06	13.71	16.95	16.46
gene1397_FGF1	0.68	0.11	1.38	0.37	0.17	0.95	0.15	0.25	0	0.29	0.07	1.5	1.55	4.14	1.54	1.6	3.4	4.1	1.05	0.33	3.16	4.45	2	0.62	0.45	0.41	3.51	2.87	2.59	0.87	1.02	2.91	8.31	0.51	6.36	1.16	6.99	1.68	3.33
gene13980_LOC110085023	2.42	0.82	0.74	0.33	0.65	0.45	0.29	0.59	0.18	0.37	1.77	2.67	2.1	2.75	7.38	4.76	3.12	5.78	2.54	1.77	2.2	1.06	11.51	5.37	1.91	1.42	4.78	1	6.86	1.7	2.56	2.08	2.88	1.1	2.43	3.58	6.51	5.85	0.72
gene13981_NDUFAB1	219.93	245.1	174.27	138.05	125.67	139.27	175.99	81.36	87.73	124.13	211.27	218.17	199.91	259.8	210.28	228.7	277.16	228.31	258.99	266.92	234.23	233.06	247.33	243.37	311.99	209.79	287.39	312.76	144.28	123.07	246.69	256.15	226.85	221.65	306.56	215.37	360.42	377.79	228.51
gene13982_PALB2	4.44	7.63	3.09	5.06	2.03	6.98	3.57	1.14	1.31	1.29	2.35	7.5	7.09	5.87	15.58	15.24	3.57	13.21	14.73	11.43	9.27	3.76	11.64	6.39	5.73	2.05	8.29	3.56	11.55	3.65	12.17	9.91	18.99	2.49	9.78	5.71	9.71	6.73	4.17
gene13983_DCTN5	40.37	55.07	45.08	36.44	18.72	59.57	79.42	8.5	8.42	6.28	9.05	67.17	65.2	82.95	81.58	67.09	48.29	51.88	57.11	68.66	71.3	52.35	63.98	48.1	32.73	19.65	53.41	28.08	61.23	11.22	33.72	77.29	56.62	35.6	52.71	27.13	24.05	15.85	20.49
gene13984_LOC110085026	1.59	0	1.3	0	0.11	0.18	1.82	0.31	0	0.31	0.28	0.56	0.51	2.87	3.93	1.35	3.7	0.87	1.1	0.51	0.67	0.46	0	1.77	1.9	0	1.23	1.13	1.21	0.87	0	0.98	0.68	0.67	1.39	1.02	1.11	0	0.49
gene13985_PLK1	46.62	25.7	43.38	34.23	18.54	47.86	49.64	10.84	10.85	10.73	18.07	83.06	68.39	68.68	74.87	91.29	34.55	56.59	47.55	61.92	50.42	42.09	57.49	31.53	27.1	10.87	56.9	28.72	55.24	24.39	53.1	56.06	110.76	13.82	92.74	30.34	45.15	17.16	14.88
gene13986_ERN2	0.95	4.62	0.92	1.04	1.19	1.96	0.6	0.37	0.33	0.13	0.58	0.56	0.56	2.55	1.5	1.37	0.32	0.51	1.16	0.51	1.47	1.04	1.19	0.81	0.54	0.73	0.76	0.52	0.36	2.66	1.9	0.45	0.23	0.58	0.23	0.63	0.72	0.19	0.24
gene13987_UBFD1	30.06	28.37	27.32	26.06	12.44	32.26	35	5.72	7.01	7.69	12.17	40.66	45.23	42.92	50.18	44.96	39.61	52	29.22	42.24	40.36	27.76	41.09	38.25	24.5	14.4	29.68	15.05	33.4	26.53	22.89	35.32	36.64	27.04	31.1	26.12	23.03	20.29	19.59
gene13988_EARS2	20.91	20.47	12.02	13.96	6.31	11.54	9.3	7	5.94	11.54	26.15	24.72	18.38	16.68	26.42	27.75	17.69	30.12	27.64	19.59	14.29	17.02	17.57	18.03	37.8	5.05	27.19	10.94	19.32	20.37	15	18.66	19.43	13.64	16.42	15.7	19.41	28.23	16.66
gene13989_GGA2	18.54	25.12	15.56	20.94	10.54	20.97	18	10.82	8	11.09	26.69	30.38	20.39	25.68	19.69	19.29	23.23	34.18	59.12	38.83	24.64	17.08	40.96	34.7	39.97	19.31	32.49	13.14	11.13	49.91	44.62	38.02	28.96	12.53	38.64	35.99	53.92	53.72	21.53
gene1398_ARHGAP26	1.98	2.32	2.48	2.86	1.5	3.52	4.15	1.25	0.65	0.75	1.43	4.74	7.24	6.93	6.64	6.6	2.96	4.16	4.47	5.63	5.5	3.38	8.59	6	3.03	1.25	6.29	3.22	7.76	4.59	6.45	4.32	9.07	3.82	5.38	4.43	8.08	7.55	3.21
gene13990_COG7	49.86	54.7	44.4	41.9	19.17	48.85	53.59	8.89	10.19	9.86	18.64	90.92	64.95	75.69	79.66	105.86	63.05	84.94	65.76	89.44	67.84	75.49	70.49	61.74	43.24	21.76	66.41	34.83	68.34	49.9	54.9	87.85	66.43	36.64	58.51	45.85	44.7	41.24	43.43
gene13991_SCNN1B	1.96	0.9	0.8	0.93	0.21	1.02	2.18	0.34	0.31	0.27	1.67	1.61	2.62	5.46	1.97	1.54	2.27	2.39	1.53	3.12	2.11	1.51	6.66	1.35	3.2	0.91	3.03	1.71	1.56	1.9	3.39	2.45	3.55	1.91	2.29	1.91	1.23	23.53	2.98
gene13992_SCNN1G	1.84	0.68	0.52	0.34	0.81	0.65	0.92	0.05	0.18	0.07	0.55	1.46	1.7	0.68	1.1	0.49	0.57	0.88	1.03	0.39	1.12	0.34	0.85	0.48	0.16	0.03	0.43	0.5	0.85	0.69	0.43	0.44	0.36	0.06	0.5	0.45	0.49	1.39	0.55
gene13993_USP31	1.84	1.83	1.61	1.97	1.18	2.96	1.35	0.38	0.53	0.36	1.31	9.46	7.7	2.37	4.58	2.41	1.28	5.64	4.63	3.14	3.48	0.83	8.15	3.17	2.11	0.43	5.74	0.54	3.39	1.99	2.82	2.45	10.83	0.98	2.76	3.56	2.25	2.52	3.35
gene13994_LOC110085030	0	0	0	0	0	0	0	0	0.04	0	0	0	0	0.33	0.42	0	0.22	0.19	0.28	0	0.15	1.09	0	0	0	0.05	0	0.13	0.14	0.81	0.15	0	0.08	0	0.07	0.07	0	0.53	0
gene13995_LOC110084999	0.22	0.53	0.33	0.3	0.38	0.68	0.15	0.05	0.03	0.05	0.21	0.64	0.25	2.35	1.05	0.61	3.1	2.54	1.56	0.78	5.19	1.96	1.7	0.43	3.64	0.25	2.67	0.19	0.05	2.44	0.07	0.78	0.29	0.71	0.3	1.31	1.78	1.36	0.06
gene13996_KDM8	38.06	51.89	21.5	33.64	14.92	29.34	31.41	12.73	16.76	11.24	16.5	18.49	21.17	31.69	53.69	49.6	37.39	52.35	79.45	45.53	26.79	33.72	35.59	45.14	38.54	20.18	32.7	17.25	35.51	38.24	75.91	52.83	29.86	29.47	35.84	34.69	38.45	60.25	23.67
gene13997_NSMCE1	223.77	255.8	197.68	135.45	131.58	195.07	172.44	83.34	81.95	105.25	149.22	216.36	192.65	253.59	255.59	201.5	298.25	246.32	396.94	287.08	259.34	338.09	216.14	262.83	304.7	229.93	302.22	296.03	142.75	193.65	258.07	408.26	127.45	300.84	257.59	187.19	304.78	300.42	291.1
gene13998_LOC110085007	10.79	12.38	5.29	11.14	7.67	11.78	6.75	4.84	7.43	6.27	6.83	21.25	18.43	9.06	20.68	25.99	10.56	17.3	28.96	19.92	12.92	8.45	29.74	13.75	18.34	7.57	15.67	12.3	14.63	28.64	23.99	17.72	20.6	9.68	14.22	12.88	15.11	25.7	23.87
gene13999_LOC110085001	0.13	0	0.16	0.15	0.08	0.31	0.3	0.23	0	0	0.17	0.14	0.3	0.7	0.24	0.48	0.52	0.34	0.26	0.29	0.16	0.33	0.29	0.05	0	0.07	0.12	0.18	0.34	0.9	0.39	0.48	0.94	0.16	1.03	0	0.33	0.28	2.11
gene1399_NR3C1	6.55	10.56	9.31	15.38	4.84	13.6	13.02	3.58	4.76	4.83	6.89	35.35	53.02	16.76	17.48	10.75	11.39	15.85	14.57	15.28	15.12	5.68	25.03	13.7	8.93	6.92	16.83	12.44	14.64	40.58	13.8	13.6	44.98	14.07	16.49	11.96	9.54	27	23.48
gene13_POPDC3	1.38	0.23	0.73	1.4	1.03	1.07	2.45	0.31	0.39	0.6	0.77	8.11	7.38	3.27	0.57	2.46	3.09	1.21	0.98	0.96	2.44	1.34	3.67	1.77	1.54	1.13	2.39	10.91	3.67	6.47	4.3	0.77	8.09	2.34	5.49	2.58	2.61	24.43	15.22
gene14000_PDPK1	35.32	44.81	32.3	28.58	12.95	33.42	39.01	8.09	9.64	11.45	17.91	56.11	48.86	40.02	50.19	43.43	36.03	45.06	44.26	46.22	41.02	35.28	35.61	34.77	29.6	14.75	39.97	34.29	36.58	43.45	51.4	39.19	51.21	23.83	42.31	27.1	37.25	45.73	41.16
gene14001_LOC110085032	20.12	35.09	25.46	24.9	11.91	21.55	27.99	5.74	7.26	7.62	12.6	38.12	37.46	40.65	38.89	31.93	26.03	32.13	23.05	30.63	33.42	21.08	33.56	24.55	17.65	12.28	26.85	16.02	28.09	23.28	15.92	24.7	32.83	20.59	29.86	19.75	25.35	20.56	20.43
gene14002_UBE2I	150	235.05	133.64	123.66	64.91	113.08	161.5	34.37	42.05	58.68	102.39	147.61	161.51	198.79	166.7	158.38	161.67	168.74	188.32	212.66	190.76	163.49	140.02	165.69	124.78	95.28	169.53	97.62	111.68	429.8	284.63	166.83	192.48	126.33	211.7	120.35	193.47	155.77	179.72
gene14003_TSR3	40.91	53.6	37.9	29.83	19.74	33.56	55.42	14.39	14.96	17.53	25.84	70.78	59.65	76.75	75.83	72.11	72.07	74.01	46.56	50.03	56.31	55.96	85.39	65.48	51.66	38.92	61.82	59.36	63.24	42.7	54.35	53.61	90.37	53.92	82.9	64.32	76.89	71.73	61.72
gene14004_GNPTG	61.02	69.37	37.06	41.5	34.76	45.04	38.7	33.67	33	34.47	66.55	113.41	105.55	44.58	76.43	79.5	64.58	92.15	99.29	87.28	67.09	51.22	114.06	96.72	102.69	63.41	77.6	129.47	55.1	141.71	144.5	67.17	119.52	46.12	65.26	65.57	107.25	222.82	163.39
gene14006_SKOR2	0	0	0.25	0	0	0.2	0.35	0.04	0	0.04	0.05	0.11	0.56	0.72	0.09	0.17	0.89	0.43	0	0	0	0	0.08	0.16	0.62	0.32	0.37	0.14	0.53	0.3	0.17	0.15	0.17	0.36	0.15	0.69	0	0.74	0.19
gene14008_SMAD2	9.3	6.98	14.46	22.51	5.15	26.9	22.3	1.72	3.83	3.45	6.83	56.57	84.12	36.3	30.25	30.71	9.29	25.11	19.91	35.72	31.17	10.95	58	16.05	13.83	4.62	32.23	7.57	31.23	15.77	7.98	24.96	83.27	13	23.09	18.21	11.59	8.27	13.97
gene14009_ZBTB7C	5.87	9.65	6.11	9	1.64	11.29	5.84	1.45	1.13	1	1.72	13.6	14.98	14.41	28.39	19.38	7.51	14.87	15.22	12.25	14.28	5.62	16.92	12.67	7.14	1.22	12.35	5.56	20.41	11	20.23	14.91	30.82	7.6	14.94	5.94	9.45	7.46	16.97
gene1400_YIPF5	11.61	18.49	10.97	17.02	8.54	15.57	16.47	2.87	3.83	4.62	7.73	30.53	40.49	22.68	22	30.5	14.81	25.1	27.26	28.35	23.24	10.53	29.71	15.66	22.52	7.56	20.6	15.65	17.31	49.13	32.15	16.79	36.61	7.77	19.45	10.95	15.54	12.67	28.49
gene14010_CTIF	2.42	1.24	1.5	2.24	0.35	1.26	2.11	0.42	0.86	1.21	1.33	7.65	7.05	4.21	3.94	3.64	1.59	2.4	2.72	5.71	2.64	2.47	5.96	2.25	2.37	2.64	5.1	8.11	5.12	2.03	2.69	3.47	14.83	2.56	9.33	3.81	5.37	10.67	4.15
gene14011_SMAD7	9.04	9.87	14.43	11.32	1.54	15.01	15.7	1.87	0.47	2.19	6.02	25.24	24.52	26.81	33.57	15.31	12.26	21.41	16.04	20.29	38.4	11.43	23.55	12.27	11.99	4.18	26.97	16.47	15.33	9.06	15.34	15.25	103.72	4.4	58.64	8.41	15.81	7.43	19.21
gene14014_DYM	15.02	23.87	18.82	11.52	3.3	3.8	25.9	2.64	6.23	5.63	8.28	27.5	36.51	45.42	48.95	47.83	21.44	36.76	17.27	19.62	8.35	21.32	37.08	19.58	21.49	8.52	33.94	10.73	45.61	23.73	26.06	23.9	38.09	15.13	24.8	19.9	21.47	12.78	19.31
gene14015_PDZD2	0.49	0.74	0.47	0.99	0.24	1.28	0.98	0.31	0.21	0.24	0.75	4.28	6.15	2.4	3.54	3.02	0.56	2.58	2.01	1.2	1.65	0.55	3.55	1.24	1.29	0.31	2.41	0.47	6.88	2.18	2.2	0.72	4.79	0.56	1	0.6	2.06	1.18	0.46
gene14017_CCBE1	0.33	0.41	1.63	1.4	0.3	2.46	1.49	0.17	0.11	0.21	0.74	2.61	3.88	1.91	2.06	2.5	0.91	2.18	1.76	2.58	1.34	0.14	6.09	1.69	0.78	0.34	1.42	0.15	3.6	3.62	1.09	0.59	5.42	0.09	1.54	1.43	1.03	0.49	0.04
gene14018_LMAN1	8.66	13.33	7.83	16.32	5.9	17.38	8.4	3.35	3.1	5.72	9.12	87.93	110.18	13.17	39.71	47.67	12.26	32.29	26.1	25.87	24.43	8.67	52.44	27.06	29.53	5.47	31.77	65.72	29.84	36.6	35.05	18.93	144.16	5.83	21.31	13	14.59	22.84	85.42
gene14019_CPLX4	0.74	0	0	0.09	0.07	0	0	0	0	0.18	0.92	0.68	0	0.57	0.3	1.2	0	0.69	0.16	0.93	0.26	0	0.12	0	0.14	0.09	0.15	0	1.44	0	0.64	0	0.27	0	0.72	0	0.66	0.23	0.45
gene1401_KCTD16	0.09	0.12	0	0	0	0.03	0	0.04	0.02	0.03	0	0.05	0.08	0.16	0.71	0.15	1.77	0.24	0.26	0	0.07	0.31	0.34	0.04	0.32	0.15	0.29	0	0.78	0.23	0.28	0.03	0.16	0	0	0.03	0.26	0.33	0
gene14020_RAX	2.29	2.57	1.03	0.46	0.07	0.77	1.06	0.23	0.14	0.15	0.5	0.69	1.2	3.89	2.31	2.74	3.24	1.11	0.66	2.04	0.8	0.28	5.09	1.76	2.14	1.13	3.17	1.42	3.39	2.5	4.1	1.72	3.95	2.57	5.57	2.08	2.16	1.89	0.3
gene14021_GRP	20.24	19.79	13.19	7.25	1.02	11.01	8.65	1.56	1.68	9.76	7.38	55.09	61.14	33.8	15.09	117.98	20.13	11.9	11.73	10.5	10.94	6.9	48.75	7.61	26.38	19.32	34.02	40.83	16.6	27.86	44.75	15.01	41.13	17.37	31.83	23.27	41.24	99.69	9.51
gene14022_SEC11C	7.16	5.01	10.47	15.25	6.51	18.12	11.17	4.83	4.5	4.85	7.61	62.63	74.59	18.7	37.62	41.01	10.24	22.46	19.86	28.02	24.36	5.95	46.76	12.29	11.36	4.15	16.21	14.96	36.99	10.45	7.64	14.9	79.03	5.76	15.79	10.39	6.84	4.04	19.35
gene14023_LOC110085066	0.31	1.88	0.41	0.27	0.41	0	0.2	0.14	0.11	0.18	0.74	0.13	0.11	0.26	1.65	0.3	0.57	0.51	0.85	0	0.2	0.2	0.27	0.68	0.42	0.96	0.76	0.67	1.07	0.63	0.87	0.09	0.41	0	0.9	0.45	0.73	0.52	0.66
gene14024_ZNF532	2	4	3.56	3.21	1.1	4.53	3.11	0.53	0.85	1.35	2.54	11.66	18.85	8.6	11.24	7.97	3.01	6.6	5.14	5.84	5.56	1.93	13.85	5.52	5.47	2.19	10.69	6.28	10.7	4.88	8.62	3.99	29.86	3.42	13.45	6.44	11.19	11.93	5.95
gene14025_MALT1	3.32	3.88	3.37	2.12	1.35	2.61	2.91	0.98	1.27	1.2	3.88	8.56	8.14	4.23	2.89	3.41	2.84	3.21	3.31	2.71	3.93	1.06	11.44	5.86	5.72	2.42	6.56	3.44	4.65	5.85	5	1.69	10.28	3.31	7.29	5.69	8.5	6.94	5.48
gene14026_LOC110085063	0	0	0	0	0	0.38	0	0	0	0	0	0	0	0	0	0	0	0	0	0	0	0	0.41	0	0.25	0	0	0.4	0	0.23	0	0	0.24	0	0	0	0.29	0	0
gene14027_LOC110085076	0	0	0.03	0.06	0.43	0.33	0	0	0	0	0	0.12	0	0.82	0.4	0.76	0.17	0.06	0.22	0	0.31	0	0.53	0	0.1	0.9	0.2	0.23	2.76	0.51	1.13	0.12	0.6	0.05	0	0.86	1.61	1.03	0.15
gene14028_ALPK2	0.14	0.58	0.78	0.16	0.78	0.6	0.17	0.11	0.15	0.08	0.26	2.62	3.13	0.61	0.6	1.67	2.46	1.28	0.47	0.43	1.18	0.16	0.86	0.15	1.74	0.29	0.57	0.83	1.14	1.09	0.75	1.03	0.9	0.61	0.5	2.11	1.43	0	3.87
gene14030_NEDD4L	4.03	5.84	5.93	5.28	2.14	4.27	5.23	1.56	0.77	1.58	3.26	9.86	13.77	10.58	11.48	9.32	4.73	7.59	12.08	7.22	8.2	4.36	11.79	6.05	6.91	2.3	9.08	5.27	11.31	14.71	17.85	6.55	20.99	2.87	10.44	5.79	10.79	9.7	8.36
gene14035_FHOD3	0.18	0.43	0.48	0.62	0.19	0.41	0.61	0.18	0.22	0.11	0.32	5.69	7.78	0.79	1.27	0.35	0.39	0.61	0.92	1	0.79	0.18	2.21	0.43	0.57	0.45	0.59	1.07	1.6	1.48	0.98	0.75	7.71	0.39	0.46	0.32	0.75	4.59	0.69
gene14036_RPRD1A	23.54	24.45	19.74	25.47	14.49	26.75	31.01	9.34	11.15	10.4	20.35	23.01	37.25	33.1	28.84	29.88	16.56	29.83	40.64	38.65	44.7	34.32	39.45	27.58	20.6	18.01	32.94	15.89	39.32	52.89	63.91	27.15	45.07	21.64	34.91	35.5	36.06	24.2	24.02
gene14037_CUNH18orf21	15.84	12.96	13.52	13.34	6.73	16.86	21.84	5.28	4.56	6.25	11.28	21.12	27.17	22.85	19.23	20.14	14.97	18.56	17.42	25.82	20.17	15.56	17.37	20.9	15.85	14.09	18.62	16	18.31	14.84	17.36	16.7	23.13	17.76	22.61	22.09	22.22	19.64	18.56
gene14039_GALNT1	2.41	4.47	2.96	3.83	1.44	3.73	3.06	0.9	0.97	1.47	2.51	18.66	24.54	4.69	7.19	7.4	4.09	6.7	6.54	4.47	4.93	2.19	10.46	6.68	6.86	1.89	6.33	4.93	5.63	10.75	7.5	2.99	16.81	1.73	4.67	3.02	3.97	5.94	7.58
gene1403_PRELID2	7.93	9.4	4	5.8	3.75	5.34	6.64	1.41	1.99	3.27	3.11	3.51	5.43	7.33	6.91	4.99	6.45	7.85	9.77	6.35	7.51	4	6.72	5.57	2.7	2.68	3.65	1.57	8.71	12.26	5.65	5.76	2.94	5.68	3.03	5.09	3.88	4.41	2.29
gene14043_TMEM245	7.05	7.7	3.84	9.16	3.92	8.23	5.33	2.87	3.82	4.07	5.43	34.04	35.52	7.84	17.26	21.91	7.32	17.83	19.57	13.58	13.27	5.2	26.72	22.21	16.57	3.72	15.71	9.47	18.09	36.29	21.01	6.73	31.25	5.78	10.58	8.46	12.74	14.5	29.41
gene14044_FRRS1L	1.97	0.55	1.69	6.21	0.86	4.41	3.99	0.16	0.35	0.48	0.73	12.38	12.42	4.4	4.93	5.65	1.76	6.74	7.6	6.26	5.93	2.18	13.49	8.23	4.43	0.89	6.01	1.26	4.41	2.14	3.37	4.67	12.58	1.7	2.2	1.01	0.89	0.57	5.04
gene14045_EPB41L4B	0.97	1.68	0.85	1.27	0.39	1.36	1.5	0.12	0.07	0.24	0.59	1.12	2.53	3.4	2.98	1.91	1.32	3.19	5.54	3.62	2.91	1.16	2.91	2.05	1.11	0.16	2.49	0.61	3.39	3.09	2.09	1.91	2.47	0.59	1.25	1.26	2.44	0.68	0.78
gene14046_PTH1R	0.52	0.14	0.15	1.38	0.19	1.39	0.4	0.15	0.06	0.08	0.77	3.06	3.23	1.49	1.86	0.57	0.95	1.72	1.47	1.84	1.75	0.28	3.58	0.25	0.47	0.29	0.97	0.13	0.87	0.66	0.22	0.62	3.05	0.14	0.53	0.47	0.84	0.64	0.23
gene14047_LOC110085110	0.41	0	0.54	0.4	2.61	0.11	0.31	0.25	0.35	0.09	0.2	0	0.15	0.79	1.02	0.33	0.63	0.5	0.56	0.46	0.26	0.58	0.29	0.44	0.28	1.56	0.79	0.66	0.29	0.17	0.17	0.17	0.4	2.02	0.36	0.47	0.48	0.23	0
gene14049_TMIE	0.59	1.15	0.6	0.34	0.39	0.89	0.79	0.11	0	0.15	0.04	1.57	1.15	0.92	2.79	1.54	1.89	1.93	1.75	1.81	1.49	1.18	0.26	0.13	0.79	0.83	1.16	0.67	1.2	6.78	3.16	1.73	2.22	0.19	1.9	0.6	1.5	4.5	0.45
gene1404_GRXCR2	0	0	0	0	0	0	0.56	0	0	0	0.1	0	0.19	0	0	0	0	0.42	0.4	0	0	0	0.15	0	0	0	0	0	0.15	0	0	0.14	0	0	0	0	0	0	0
gene14050_ALS2CL	25	20.84	12.32	13.04	2.95	12.61	16	5.12	3.86	4.45	9.39	40.94	42.14	13.88	18.82	13.81	9	22.21	19.74	16.18	18.49	5.66	18.75	12.88	8.19	2.24	16.73	11.25	11	20.53	17.33	12.22	76.89	4.67	40.5	5.57	8.89	40.94	44.48
gene14051_JMJD4	8.65	13.44	13.09	14.41	4.81	13.85	11.83	4.76	4.21	5.98	13.45	32.19	33.7	24.2	36.46	24.79	12.18	29.49	21	19.63	23.01	8.69	46.9	21.74	17.01	6.43	27.95	7.32	33.58	7.65	12.36	16.85	47.69	13.04	27.2	23.01	23.35	10.55	13.71
gene14052_SNAP47	1.19	1.54	0.87	2.75	0.41	2.83	1.68	0.32	0.53	0.31	0.75	4.33	5.01	2.67	4.78	2.58	1.17	3.5	3.14	3.82	3.03	1.14	4.63	1.8	0.75	0.29	2.39	0.19	6.27	0.81	1.67	1.56	6.8	0.82	1.97	1.77	1.62	0.9	0.61
gene14053_WNT9A	1.91	2.2	0.82	3.93	0.31	3	3.27	0.47	0.47	0.48	1.9	59.79	73.28	4.79	11.79	8.93	1.75	11.51	3	15.67	4.82	0.93	12.85	3.45	4.26	0.79	6.05	0.68	10.94	1.31	0.95	2.51	21.16	1.43	3.77	2	1.9	1.66	1.41
gene14054_WNT3A	0.02	0.07	0.12	0.05	0.01	0.02	0	0.01	0.02	0.01	0	0	0	0.04	0.05	0.02	0	0.03	0.11	0	0	0	0.02	0	0	0	0	0.15	0.06	0	0.3	0	0.07	0	0.02	0.06	0.08	0.48	0
gene14055_ARF1	168.13	211.21	185.35	179.41	68.61	200.27	272.68	33.25	30.43	66.69	109.35	406.73	376.49	380.65	282.85	272.79	265.37	302.33	228.94	339.67	298.13	207.09	304.91	202	194.44	95.85	325.61	178.31	234.87	167.5	201.79	296.44	408.94	140.88	295.2	181.36	210.8	69.93	254.32
gene14056_CUNH1orf35	51.66	51.43	31.62	29.84	22.74	30.17	32.71	12.03	18.38	19.47	34.8	47.13	36.86	53.17	55.91	48.23	67.76	56.38	79.2	60.62	57.88	42.34	54.08	45.66	53.59	38.39	52.97	39.39	34.26	99.36	75.78	56.85	44	37.84	63.02	34.65	65.35	106.75	48.98
gene14057_MRPL55	203.5	212.3	124.4	86.48	88.31	106.67	129.72	36.65	39.68	72.72	118.11	156.52	130.64	204.1	183.44	170.75	220.48	174.43	197.39	189.89	154.26	187.79	171.48	111.96	197.8	131.92	156.6	216.23	118.34	148.05	246.3	176.25	151.33	100.52	237.67	158.32	216.84	332.97	165.01
gene14058_GUK1	129.91	182.88	110.55	66.15	57.76	91.4	103.17	22.36	25.98	45.59	86.09	108.74	110.03	177.68	164.52	131.98	210.01	188.52	161.6	127.85	185.54	164.55	144.54	132.56	163.34	120.89	138.63	115.28	108	102.82	166.92	164.83	110.54	117.85	151.16	129.43	162.6	120.66	141.16
gene14059_GJC2	0.45	0.32	0.47	0.64	0.29	0.35	0.47	0.19	0.3	0.18	0.58	3.52	4.96	1.06	1.04	2.08	1.09	1.01	0.22	1.44	0.95	0.25	3.52	0.74	0.79	0.06	1.17	0.25	1.2	1.43	0.42	0.46	11.16	0.12	1.42	0.42	0.25	0.59	0.41
gene1405_SH3RF2	3.56	7.87	3.4	3.04	1.43	4.03	4.66	0.92	1.2	2.55	3.62	3.91	6.13	5.62	4.92	5.81	8.16	15.32	12.49	8.29	4.98	3.64	5.52	3.58	1.71	2.93	6.71	1	4.9	12.08	6.86	6.1	2.31	2.68	1.82	3.5	1.99	2.91	2.55
gene14060_IBA57	6.28	3.53	6.19	7.85	2.34	8.63	9.46	2.03	3.77	4.05	5.93	20.37	20.39	11.24	9.49	10.56	9.21	7.22	6.24	9.42	9.14	7.91	13.95	6.04	5.77	5.75	11.08	12.74	12.29	5.97	6.59	8.92	20.53	7.11	15.29	8.86	12.04	5.09	5.45
gene14061_LOC110085112	1.68	2.9	3.17	4.28	1.3	4.48	3.24	0.62	1.36	0.79	1.61	10.11	16.07	7.87	7.81	4.73	2.01	5.66	3.31	4.67	5.24	1.87	9.6	4.62	1.86	0.81	6.09	1.37	6.65	3.47	2.04	3.35	21.5	2.14	4.66	4.07	3.07	1.21	2.84
gene14062_OBSCN	0.13	0.18	0.1	0.2	0.28	0.2	0.06	0.02	0.11	0.06	0.08	0.13	0.08	0.24	0.2	0.11	0.09	0.11	0.2	0.26	0.08	0.08	0.09	0.16	0.13	0.17	0.08	0.39	0.17	0.64	0.16	0.07	0.09	0.08	0.06	0.31	0.06	0.1	0.15
gene14063_ATP6V0D2	0	0	0.32	0	0.08	0.06	0	0	0	0	0.15	0	0.09	0.07	0	0.24	0.08	0.1	0	0.25	0	0	0	0	0	0	0.09	0.07	0.21	0	0	0	0.16	0.05	0	0	0	0	0
gene14064_WWP1	7.9	10.24	6.66	8.97	3.82	7.38	8.75	1.89	1.68	2.67	6.64	12.17	17.18	14.12	12.79	15.38	9.84	15.41	15.58	14	13.84	7.14	18.04	13.51	7.5	3.81	12.73	4.86	15.39	21.12	17.44	8.37	21.4	6.66	11.01	10.44	12.05	9.99	13.01
gene14065_RMDN1	3.93	6.54	5.36	7.49	3.1	8.94	8.6	1.81	2.78	2.43	2.71	13.74	18.53	8.86	13.07	13.08	4.92	9.3	7.95	12.56	11.06	7.39	12.13	8.82	4.44	2.78	9.62	9.93	11.21	7.35	6.36	5.69	17.55	7.34	10.75	7.63	8.02	3.57	12.17
gene14066_CPNE3	7.21	9.35	8.47	11.66	4.5	12.45	12.57	2.5	1.7	2.42	5.2	31.62	44.97	18.54	16.03	13.1	8.47	16.14	14.37	18.36	20.5	7.42	20.59	11.89	7.47	2.78	16.88	6.61	17.15	24.41	16.84	13.83	32.94	6.22	11.97	8.93	8.33	10.63	12.76
gene14067_CNGB3	0	0	0	0	0	0	0.06	0	0	0	0	0	0	0	0.1	0.09	0.13	0.06	0	0	0.09	0	0.12	0	0	0.06	0	0	0.35	0.19	0.38	0.04	0	0	0	0.08	0.38	0.61	0
gene14068_CNBD1	0	0	0	0	0.23	0.12	0.15	0	0	0	0	0	0	0.71	0	0.59	0.07	0	0.18	0	0.07	0.15	0	0.14	0	0.48	0.33	0.06	5.03	0.59	0.05	0	0.08	0.09	0	0.61	1.1	0.26	0
gene14069_MMP16	0.51	0.79	0.48	1.53	0.41	1.14	0.67	0.23	0.21	0.27	0.64	6.44	10.15	0.85	1.53	1.87	0.53	1.9	1.46	1.03	0.95	0.41	4.83	1.66	1.82	0.43	2.35	1.28	1.41	1.55	1.23	0.97	6.28	0.3	1.92	0.85	1.35	1.33	2.32
gene1406_PLAC8L1	0	0	0	0	0	0	0	0	0	0	0	0	0	0	0	0	0	0	0	0	0	0	0	0.26	0	0	0	0	0	0	0	0	0	0	0	0.47	0	0	0
gene14071_CADPS	7.62	8.95	2.65	1.88	2.58	5.59	3.58	1.44	1.23	1.05	5.21	2.89	1.67	9.1	7.51	4.73	12.45	10.7	16.18	5.36	6.56	10.1	7.29	4.22	5.35	4.4	7.89	2.02	5.1	78.79	18.72	3.8	5.68	0.88	9.04	5.32	7.72	2.29	1.57
gene14072_FEZF2	0.1	0	0.07	0	0	0	0.17	0	0	0	0	0.15	0.41	1.05	0	0.12	0.47	0.31	0	0	0.36	0.17	0.87	0.24	0.26	0.31	1.47	0.31	0.22	0	0.08	0	1.49	0.07	1.09	0	0	0	0
gene14073_CUNH3orf14	17.54	23.66	15.62	8.21	15.25	10.49	16.88	7.02	6.27	7.68	20.37	18.83	32.08	30.84	21.64	25.52	34.3	23.54	47.07	23.9	40.15	24.1	29.25	45.88	29.54	19.81	36.75	21.48	14.52	60.21	32.14	24.39	21.9	37.11	37.77	22.13	47.64	54.71	22.6
gene14074_PTPRG	1.69	2.1	1.18	2.19	0.59	1.83	1.01	1.44	0.9	0.64	2.13	15.84	20.22	2.07	7.42	4.43	3.08	5.88	5.64	3.03	4.5	1.18	15.2	12.84	5.26	2.08	5.28	4.43	6.4	11.06	4.32	2.43	16.01	3.11	2.05	2.46	3.49	9.76	3.42
gene14075_MMP28	25.78	35.7	11.19	25.2	25.19	26.74	14.14	3.68	4.97	7.79	14.32	54.48	36.86	15.23	48.58	49.67	20.63	43.82	74.15	42.4	23.74	17.51	31.56	15.75	23.02	8.42	23.07	16.83	20.96	85.46	86.7	28.51	30.61	4.26	15.64	16.15	26.45	27.74	10.02
gene14076_LOC110085131	224.75	296.42	191.44	148.85	104.57	199.44	182.66	39.89	50.78	82.87	125.12	361.57	298.75	269.35	229.89	284.46	199.11	278.36	221.17	265.42	259.74	227.39	273.42	209.17	206.97	106.79	296.8	211.65	159.56	277.7	230.36	232.73	290.14	169.67	328.24	187.6	271.19	255.61	286.97
gene14077_RHBDD2	16.23	25.45	12.06	13.32	8.13	15.08	9.68	2.63	4.97	6.61	7.65	42.89	38.37	14.94	25.52	34.14	16.32	30.75	34.85	25.39	20.92	9.65	27.14	14.56	20.05	5.87	21.32	16.91	20.74	35.47	23.15	17.35	32.48	6.78	16.53	13.28	17.14	22.45	34.21
gene14078_LOC110085150	0.2	0.23	0	0.05	0.02	0.06	0.25	0.07	0.02	0.33	0.25	0.37	0.28	1.91	1.05	1.22	0.17	0.32	0.49	0.51	0.43	0.07	0.82	0.14	0.54	0.07	1.07	0.18	0.78	0.47	2.68	0	2.24	0.02	0.83	0.53	1.74	0.89	0
gene14079_LOC110085143	37.66	53.77	29.06	24.35	19.92	36.38	23.37	6.61	7.78	14.3	24.86	116.37	101.11	85.27	130.1	142.91	115.66	97.43	49.77	56.14	84.11	73.87	214.45	63.8	153.79	57.45	116.64	59.96	111.32	72.39	39.09	75.66	111.35	31.83	69.71	122.21	61.72	47.63	88
gene1407_LARS	22.42	21.86	16.2	18.11	9.16	19.25	22.94	5.53	5.61	7.04	13.77	46.57	49.75	35.12	24.99	38.18	21.38	30.12	30.28	40.67	32.57	19.68	42.67	23.95	21.86	9.76	31.99	26.74	29.49	34.53	36.23	26.88	60.83	18.24	32.22	22.44	27.67	15.72	25.97
gene14080_TMEM120A	23.56	28.9	18.6	16.08	10.8	20.12	28.25	5.52	4.23	7.31	8.09	42.46	38.02	40.48	51.49	50.2	41.13	43.11	46.64	44.81	40.34	30.05	66.07	33.9	36.82	20.69	37.2	27.91	36.97	37.33	54.54	56.27	35.93	19.86	28.97	31.67	22.12	57.67	30.36
gene14081_STYXL1	2.64	5.15	0.85	1.5	0.38	1.44	2.27	0.25	0.5	0.47	2.08	1.72	0.58	2.95	2.53	2.49	1	1.99	5.72	4.35	1.95	4.12	3.35	1.72	0.88	3.28	2.51	2.97	3.23	2.92	8.46	3.57	2.98	0.83	2.64	3.3	6.8	28.28	1.16
gene14082_MDH2	264.23	314.03	240.43	178.5	136.14	198.72	224.24	87.31	95.07	115.38	220.98	365.7	302.77	329.53	291.9	300.96	270.75	293.15	257.09	321.69	313.97	312.65	291.78	288.65	250.37	179.48	304.09	347.16	244.24	361.15	319.76	328.02	329.05	258.86	365.89	225.76	299.74	270.79	382.43
gene14083_LOC110085133	0	0	0	0	0	0.05	0	0	0	0	0	0	0	0.05	0.13	0.45	0	0	0	0.09	0	0	0	0	0	0	0	0	0.05	0	0.53	0.05	0	0	0	0.1	0	0.2	0
gene14084_SRRM3	0.19	0	0.22	0.03	0.21	0.17	0	0	0.07	0.02	0.18	0	0.05	1.13	1.58	0.2	2.59	0.98	1.94	0.29	0.44	1.39	0.22	0.24	0.3	0.47	0.62	0.86	0.11	9.23	2.51	0.43	0.46	0.89	1.26	0.22	1.05	3.72	0.46
gene14085_HSPB1	40.75	38.32	62.64	46.35	61.63	24.52	62.64	13.52	10.52	11.71	26.74	119.54	72.71	42.36	49.44	34.36	42.5	19.87	94.1	117.49	70.12	70.62	32.1	36.5	38.96	31.34	48.16	161.54	29.53	100.61	125.28	136.5	128.89	22.42	166.22	26.17	23.42	227.65	359.66
gene14086_YWHAG	20.26	23.35	30.39	53.68	29.95	56.47	37.78	18.27	31.86	19.06	24.76	93.62	108.21	39.37	37.05	38.9	18.01	34.55	19.43	42.49	42.25	20.95	77.15	25.46	19.95	15.67	42.25	20.86	44.05	23.04	13.93	39.86	90.98	31.35	43.82	43.33	17.69	33.58	23.81
gene14088_SSC4D	0.15	0.62	1.62	0.46	0.05	0.79	0.8	0	0	0.04	0.24	1.61	1.55	0.29	0.64	0.53	0.7	0.61	0.77	1.81	1.52	0.26	1.22	0.14	0.61	0.19	0.48	0.04	0.57	0.68	0.39	0.73	2.19	0.12	1.28	0.18	0.36	1.27	1.73
gene14089_DTX2	15.9	28.7	15.32	13.74	5.59	15.99	20.52	2.04	2.39	4.76	4.73	21.65	22.54	36.05	31.15	34.19	14.73	26.5	23.34	29.61	22.95	15.72	18.1	10.66	11.82	5.76	24.03	9.46	20.43	17.18	24.47	22.18	41.17	8.48	30.27	12.37	19.8	22	17.44
gene1408_RBM27	4.26	7.17	4.53	6.25	2.37	5.38	5.43	1.58	2.46	2.32	3.62	10.96	16	8.73	10.28	7.83	4.33	8.14	6.35	7.76	8.02	3.03	10.04	5.37	5.32	4.5	7.17	4.19	9.16	23.14	7.71	6.15	16.44	6.01	8.71	5.87	8.37	16.6	8
gene14090_RASA4B	8.19	11.77	4.12	11.16	6.09	11.18	7.98	3.18	2.05	3.01	2.69	14.87	16.15	9.47	17.14	8.79	9.59	10.96	17.31	9.26	12.38	5.45	10.15	8.82	3.87	2.29	10.55	1.03	10.25	14.88	9.8	9.56	5.21	6.22	5.02	4.94	8.23	5.65	2.08
gene14091_LOC110085145	47.87	48.87	40.6	37.89	20.65	47.96	49.53	27.97	26.17	33.11	46.56	80.19	96.54	69.49	90.25	77.21	84.05	68.83	46.51	59.57	70.25	51.97	105.34	69.14	50.11	55.09	75.71	75.99	82.5	52.39	65.27	51.69	117.82	49.2	76.03	64.02	59.04	49.78	62.96
gene14092_LOC110085137	38.7	56.33	48.73	41.05	16.61	51.17	56.25	7.24	8.79	10.07	19.02	90.5	94.07	71.04	81.29	81.22	42.35	87.54	73.75	80.07	85.09	41.95	89.29	39.17	39.01	13.08	66.99	29.82	60.43	40.22	42.05	67.63	93.08	32.33	55.56	45.2	40.03	23.51	46.96
gene14093_LRWD1	66.59	89.76	61.35	53.93	28.49	67.77	75.69	18.86	20.59	26.62	46.18	116.55	108.54	77.31	75.28	83.08	82.3	71.12	86.51	81.27	85.19	66.62	91.74	70.48	80.7	44.14	84.72	59.31	55.24	114.87	67.3	78.85	83.67	51.18	87.02	55.7	75.49	79	66.84
gene14094_ALKBH4	15.3	24.21	18.33	17.85	9.76	16.63	19.45	3.67	3.24	9.86	10.86	18.47	16.2	23.39	23.92	18.2	21.88	27.35	30.25	29.41	22.69	21.61	20.93	12.41	17.62	13.15	25.7	10.56	35.18	36.73	36.11	22.04	28.92	8.98	29.52	20.43	33.02	43.31	12.6
gene14095_ORAI2	0.59	0.63	1.27	2.78	0.45	2.39	3.35	0.03	0.3	0.54	1.28	13.98	16.39	2.4	13.61	3.79	2.41	2.83	2.66	3.69	2.83	1.12	12.11	1.15	3.26	0.66	4.99	3.2	7.44	1.6	0.38	1.29	20.82	0.19	3.41	3.64	0.77	1.59	3.16
gene14096_PRKRIP1	60.03	53.65	40.88	35.54	23.37	42.91	44.23	10.8	14.27	17.04	19.28	51.81	52.46	64.88	71.75	64.35	64.9	64.43	79.22	84.12	78.07	61.5	61.39	58.75	49.63	39.49	63.99	45.29	51.51	49.68	70.15	73.13	55.95	43.81	69.91	44.95	52.8	52.23	46.59
gene14097_SH2B2	0.19	0.22	0.41	1.12	0.24	1.54	1.18	0.33	0.31	0.11	0.79	3.53	3.63	1.31	3.1	1.87	0.79	0.99	1.3	1.35	0.69	0.64	4.16	2.34	0.82	0.11	1.97	0.52	2.62	0.75	0.95	0.65	5.54	0.97	1.68	0.71	1.11	1.73	0.69
gene14098_CUX1	3.22	4.81	6.32	7.42	2.1	10.51	6.44	1.13	1.53	1.55	4.01	24.52	31.14	10.73	13.25	9.01	5.42	8.61	6.69	11.55	10.43	4.21	22.5	7.31	5.75	2.41	13.13	3.74	10.14	10.41	5.53	10.86	21.36	5.14	8.09	7.58	4.6	4.4	6.41
gene14099_MYL10	2.73	0	11.63	0.97	24.25	1.28	9.35	3.55	2.34	4.61	8.48	0	0	0.98	3.03	2.08	1.34	1.19	1.41	2.44	0.68	1.58	1.21	4.32	0.24	7.76	0	13.1	0.41	2.24	5.25	0.2	0.7	4.5	0.41	1.26	1.71	1.21	0
gene1409_POU4F3	0	0	0	0	0	0	0	0	0	0	0	0	0.38	0.29	0	0.17	0.16	0	0.21	0	0.33	0	0	0	0	0	0	0	0	0	0	0	0.17	0.3	0.75	0	0	0	0
gene140_STXBP5	0.86	2.37	1.52	3.11	1.48	2.37	1.46	0.58	1.01	0.55	1	4.5	6.6	2.73	4.85	1.92	1.19	4.86	5.87	4.31	3.2	0.95	4.81	2.28	1.35	0.6	3.03	0.55	5.74	5.39	5.1	1.51	7.6	1.74	2.34	2.95	2.95	2.8	2.11
gene14100_COL26A1	23.67	44.01	41.25	27.67	25.41	39.92	15.98	6.73	7.31	11.57	39.06	82.1	71.31	11.01	21.85	17.5	17.09	22.73	10.22	11.34	8.02	7.91	53.34	6.78	28.92	8.43	33.14	7.1	11.62	19.57	5.49	5.07	38.29	1.46	18.17	10.03	15.33	11.76	14.97
gene14101_ZNF462	4.25	9.6	3.94	6.62	2.36	6.82	4.3	1.32	2.36	1.94	5.37	19.21	23.04	8.85	9.27	7.39	8.43	12.91	14.45	9.33	11.39	3.85	13.94	11.65	11.84	3.69	12.78	6.54	6.5	21.24	11.18	7.61	21.04	5.03	11.04	7.19	11.42	21.42	13.81
gene14102_RAD23B	39.1	40.44	56.31	60.25	12.96	63.29	78.53	7.35	10.73	13.06	22.04	97.49	124.75	100.95	65.98	75.74	46.92	71.71	45.38	80.06	93.31	48.71	85.12	45.5	32.61	19.71	74.55	28.43	77.17	81.59	72.64	62.94	88.56	34.36	75.1	48.86	47.3	33.98	66.95
gene14104_KLF4	1.06	2.02	1.02	1.16	0.37	0.94	0.55	0.29	0.3	0.34	2.8	1	1.16	4.53	5.4	2.41	9.29	5.12	4.41	4.86	11.66	5.26	3.91	1.55	2.32	2.53	3.43	2.47	3.36	13.13	5.48	2.4	1.58	3.15	2.85	3.35	4.07	1.91	1.71
gene14106_LOC110085167	0	0	0	0	0	0.04	0	0	0	0	0	0	0	0	0	0	0.17	0.22	0	0	0	0	0	0	0	0	0	0	0.04	0.08	0	0	0	0	0.12	0.04	0.11	0.15	0
gene14108_EVPL	2.83	4.44	4.23	1.57	6.01	2.7	1.01	2.44	1.14	1.3	1.97	1.7	0.73	2.01	2	1.93	0.7	1.63	1.47	4.47	1.51	1.36	3.65	8.36	1.15	1	1.68	2.91	2.78	1.42	3.03	1.43	3.66	3.01	1.26	1.18	1.34	0.44	0.33
gene14109_CDK3	0.46	1.36	0.04	0.2	0.27	0.58	0.48	0.06	0.06	0.26	0.14	0.67	0.58	11.26	5.12	10.99	0.28	1.04	2.39	2.22	1.55	2.93	6.98	0.44	1.23	2.43	4.46	1.03	23.15	0.2	18.2	1.54	14.45	0.98	4.08	10.19	14.92	9.19	0.07
gene1410_TCERG1	46.65	64.55	39.4	36.72	18	41.12	46.55	13.78	18.43	22.23	39.39	69.73	82.59	66.7	74.3	67.95	55.37	58.41	65.66	64.28	61.81	33.94	71.13	62.07	51.06	39.01	68.13	41.17	53.95	164.41	86.74	57.82	90.09	43.34	64.15	50.2	68.31	126.45	60.29
gene14110_TEN1	7.97	7.12	7.29	5.31	2.27	2.9	8.95	1.75	2.38	4.15	5.83	8.41	14.05	14.26	9.86	9.7	11.97	9.3	5.88	4.43	9.64	9.81	9.92	9.48	10.85	7.5	12.91	10.71	8.12	11.66	18.77	8	16.21	9.63	18.93	13	12.88	9.71	8.93
gene14111_ACOX1	6.26	9.15	11.93	18.13	3.05	20.87	17.29	1.4	1.46	1.62	4.98	36.2	45.81	26.35	14.42	20.23	6.9	19.92	13.72	24.96	25.84	8.72	32.45	10.84	5.77	1.72	16.55	2.2	16.53	8.21	5.27	13.4	24.47	5.96	8.15	8.42	2.59	1.66	10.68
gene14112_FBF1	7.68	9.23	8.52	7.82	2.97	10.35	9.02	2.36	3.36	5.73	18.56	17.26	16.19	14.09	17.14	19.86	5.59	17.38	21.91	14.07	11.77	7.5	25.48	12.07	8.89	8.03	23.46	4.58	16.18	28.81	28.17	10.85	47.57	5.53	16.91	21.12	36.39	12.55	6.26
gene14113_MRPL38	28.27	34.96	29.56	32.21	21.39	36.01	44.23	8.85	11.73	13.97	25.88	40.33	46.21	51.97	46.63	48.96	50.37	55.53	49.52	60.42	51.38	31.39	54.82	34.59	41.88	25.07	47.86	24.38	41.91	51.81	35.96	48.59	57.43	32.36	50.2	39.44	44.24	50.33	47.06
gene14114_LOC110085189	2.34	2.25	3.68	10.53	0.71	10.92	5.77	0.28	0.42	0.63	1.37	15.42	30.6	4.05	5.86	6.13	2.11	5.36	3.39	10.39	9.79	2.85	11.98	5.84	2.93	0.38	7.15	4.47	4.78	2.08	1.25	3.96	25.42	4	4.03	3.24	2.2	1.38	5.24
gene14115_LOC110085169	5.29	5.84	5.97	14.25	1.4	12.99	10.62	1.27	0.66	1.42	2.75	22.19	36.98	11.68	13.37	12.17	6.54	13.9	10.53	13.9	10.64	4.56	19.52	15.48	9.81	2.45	10.06	9.07	9.27	2.66	4.69	7.06	23.52	6.35	9.92	5.5	5.42	1.17	4.08
gene14116_TRIM47	2.92	2.5	6.61	12.39	0.88	33.56	19.38	0.31	0.26	0.53	1.03	48.21	63.73	11.68	15.67	13.4	2.73	12.77	7.44	22.38	18.32	3.12	19.24	3.88	3.22	0.34	10.6	3.14	13.04	4.6	3.71	7.74	29.72	2.51	4	2.46	2.35	0.78	1.82
gene14117_WBP2	20.69	27.81	21.05	22.96	10.1	23.48	34.51	7.22	7.18	7.22	11.11	25.42	28.56	42.03	36.06	26.46	37.4	34.5	35.21	35.99	36.57	24.56	36.4	23.12	17.58	11.03	29.66	13.98	34.92	54.12	31.53	28.12	35.21	23.71	28.16	21.24	23.21	18.49	20.94
gene14118_UNC13D	1.03	0.52	0.54	0.39	0.37	0.33	0.26	0.4	0.48	0.21	0.78	0.85	0.38	1.63	2.68	1.43	1.11	2.68	1.84	1.15	1.56	1.36	3.17	0.67	0.43	0.73	1.14	0.39	4.52	3.81	2.94	0.66	1.43	1.28	1.69	3.01	2.92	3.1	0
gene14119_UNK	2.02	0.56	3.94	7.07	1.85	6.67	4.31	0.59	1.4	0.88	1.84	19.89	24.4	5.58	7.98	4.83	1.74	8.79	7.81	9.13	6.45	1.97	19.73	6.41	2.39	1.05	5.77	1.44	10.16	4.05	2.92	3.28	23.86	3.27	4.27	6.74	2.55	1.62	4.9
gene1411_GPR151	0	0	0	0	0	0	0	0	0	0	0	0	0	0.24	0	0	0	0	0	0	0	0	0	0	0	0	0	0	0	0.2	0	0	0	0	0	0	0	0	0
gene14120_LOC110085176	572.24	667.37	511	484.4	241.12	500.67	648.6	177.85	192.34	219.81	381.08	715.96	794.18	555.52	473.81	549.44	555.4	524.8	542.51	589.36	597.04	474.83	607.08	704.73	555.84	426.81	656.7	584.76	400.82	474.8	437.19	510.41	537.06	516.06	685.45	492.39	549.41	329.11	769.54
gene14121_LOC110085175	1.98	4.87	0.81	0.75	1.15	1.08	0.52	0.66	0.9	0.78	2.42	0.84	0.49	2.15	1.4	1.58	3.13	2.2	2.49	2.61	3.73	1.7	8.54	2.05	5.38	1.32	5.33	1.22	1.84	3.64	2.72	1.66	1.36	3	2.58	3.75	4.15	4.6	0.49
gene14122_GALK1	6.75	8.9	6.45	7.31	2.3	7.27	9.43	1.13	0.69	2.24	4.52	14.01	15.26	10.71	11.29	12.72	13.13	15	9.71	18.85	16.2	9.57	12.55	5.54	7.06	2.25	10.86	5.99	8.73	10.51	12.14	10.88	15.52	2.69	13.39	5.75	9.54	11.02	10.91
gene14123_ITGB4	10.15	15.07	3.73	7.44	6.35	14.01	4.78	1.47	1.66	4.74	6.54	88.46	92.45	13.08	76.34	52.09	16.98	77.75	147.27	16.61	34.71	5.19	66.58	40.7	36.71	4.93	67.38	12.34	69.02	92.83	40.37	27.68	36.43	14.76	7.89	18.81	38.18	5.82	35.79
gene14124_SAP30BP	31.27	35.18	26.61	32.6	10.63	26.33	34.33	8.46	6.04	7.37	16.8	46.37	53.1	35.85	30.7	30.36	26.23	34.75	31.3	45.95	38.72	26.09	30.32	26.9	19.88	15.32	28.96	22.54	24.12	45.43	27.16	32.01	32.54	22.81	37.97	20.01	22.59	37.99	35.33
gene14125_RECQL5	6.17	9.29	4.42	10.67	5.92	8.12	7.01	4.47	5.12	3.58	5.24	13.38	13.75	8.64	7.82	4.9	3.44	11.1	15.74	11.5	7.51	3.35	14.24	10.44	9.83	3.74	8.99	4.73	9.16	12.35	10.95	4.91	19.29	10	11.56	9.83	12.94	9.75	9.39
gene14126_SMIM5	22.39	22.27	23.76	21.44	33.78	25.13	25.87	19.31	25.9	20.57	10.89	18.79	7.43	20.65	16.47	14.15	30.38	18.15	30.19	24.72	30.51	29.66	22.46	24.5	27.12	23.98	14.43	9.05	14.89	26.31	10.32	32.7	9.41	51.94	23.79	24.17	11.99	23.97	9.06
gene14127_MYO15B	0.59	0.24	0.24	0.26	0.36	1.07	0.45	0.16	0.11	0.09	0.31	0.79	0.74	1.58	0.91	1.7	0.68	1.58	2.96	1.97	2.16	0.23	1.69	0.39	0.31	0.23	1.04	0.27	3.2	1.19	1.44	0.64	0.62	0.22	0.36	0.67	1.83	1.44	0.21
gene14129_LOC110085192	0.15	0	0.06	0.03	0	0.27	0.07	0	0	0.02	0.23	0.18	0.37	0.08	0.32	0.33	0.23	1.02	0.58	0.3	0.51	0.03	0.73	0.05	0	0.03	0.05	0	1.32	1.62	0.13	0	0.05	0.12	0.17	0.21	0.7	0.25	0
gene1412_PPP2R2B	1.57	2.74	2.49	2.65	0.66	4.26	3.06	0.14	0.45	0.91	1.64	7	7.18	2.7	3.21	2.45	1.68	2.73	3.35	2.65	3.73	2	4.28	2.78	3.24	1.11	3.76	2.7	3.65	3.28	2.65	1.91	6.78	1.79	5.54	2.69	3.08	1.94	2.29
gene14130_LOC110085194	1.38	2.57	0.44	0.4	0	0	0.88	0.17	0	0.16	0.87	0.45	0.52	3.93	1.8	3.97	1.35	1.5	3	2.25	2.3	1.35	3.85	2.07	0.99	0.36	1.79	0.98	9.94	3.51	11.55	1.43	2.74	1.19	3.37	3.28	8.62	3.07	0
gene14131_LLGL2	33.79	46.83	29.03	23.04	14.33	40.37	28.81	9.79	12.01	15.14	32.9	150.86	106.89	34.66	48.17	37.89	36.6	71.65	61.9	38.83	44.69	22.32	84.5	54.49	65.65	15.06	54.24	40.68	30.74	45.78	52.86	27.08	114.44	24.22	76.86	53.28	74.08	48.36	67.55
gene14132_TSEN54	7.33	7.53	8.02	9.56	3.23	13.65	9.8	1.36	1.65	3.12	7.62	25.42	29.87	12.11	19.92	15.26	9.82	22.85	13.73	13.28	13.9	6.44	32.27	12.89	18.84	5.03	21.39	6.57	14.43	10.14	5.67	11.93	31.64	7.39	18.35	12.32	17.08	7.37	14.14
gene14133_LOC110085193	0.58	2.04	0.14	0.61	0.31	1.51	0	0.11	0.44	0.05	0.63	9.47	10.27	0.11	0.88	0.59	0.35	1.05	0.77	0.78	0.49	0.04	7.19	0.45	0.17	0.06	1.88	0.36	0.6	0.34	0.02	0.15	0.72	0.14	0.51	0.36	0.81	0.29	0.59
gene14134_CASKIN2	4.92	8.3	4.51	6.56	2	8.23	4.65	1.47	0.97	2.24	3.44	24.79	21.9	5.97	8.24	6.66	4.99	11.11	10.9	7.88	9.07	2.97	15.58	7.18	4.85	1.9	9.75	5.07	6.9	9.36	7.41	4.79	22.74	3.25	9.23	4.58	5.95	4.74	7.56
gene14135_TMEM94	5.82	8.52	4.86	6.71	5.78	5.82	3.55	2.61	4.25	2.75	3.98	12.55	11.72	3.83	11.84	10.43	4.53	9.91	14.94	7.63	7.52	5.16	10.13	7.87	5.77	2.94	6.18	5.07	12.19	13.74	16.06	5.28	13.34	4.81	5.49	7.14	8.05	12.75	5.67
gene14137_ADAMTS9	7.99	8.69	16.05	19.6	2.94	22.12	12.11	1.97	0.42	2.44	7.29	18.21	33.14	10.31	24.39	15.35	5.63	16.64	15.65	28.83	22.78	3.24	56.7	26.92	41.66	4.63	19.06	0.44	16.55	14.91	6.95	11.34	12.71	3.61	3.78	27.04	11.73	2.76	3.27
gene14138_PRICKLE2	2.82	1.29	2.37	2.87	1.06	3.1	2.39	0.4	0.33	0.53	1.56	3.63	4.79	2.83	4.14	2.88	1.84	3.42	3.19	3.41	4.16	1.24	4.53	2.42	1.11	0.55	5.56	0.48	4.12	3.87	1.64	1.15	4.68	1.54	2.84	1.37	2.11	0.7	1.36
gene1413_LOC110085944	0.01	0	0.02	0.03	0.02	0.01	0	0	0.02	0.01	0.03	0.02	0	0.27	0.67	1.41	0.06	0.55	0.51	0.14	0.54	0.02	0.53	0.06	0.03	0.16	0.52	0.25	4.36	4.4	1.06	0.37	0.14	0.12	0.14	0.41	3.74	2.66	0.27
gene14141_PSMD6	140.17	163.59	115.01	92.81	47.1	95.56	125.58	20.13	20.96	34.4	66.06	125.97	152.46	188.74	140.08	160.03	106.66	124.56	93.09	197.1	157.79	107.51	116.7	88.47	72.26	45.82	119	87.59	146.93	174.5	210.1	121.24	191.72	55.57	148.61	99.15	137.29	89.14	122.7
gene14142_ATXN7	1.68	2.75	1.93	2.5	1.16	2.99	2.83	0.64	0.91	0.78	1.54	6.39	7.9	5.68	5.66	3.7	2.51	4.41	3.63	3.78	3.46	1.56	10.1	2.64	2.87	1.44	5.41	2.1	5.92	3.63	2.84	3.09	15	2.33	4.61	3.95	2.9	2.45	1.83
gene14143_THOC7	47.44	39.5	35.75	21.96	14.02	22.48	46.24	7.91	10.76	13.69	18.45	30.14	38.37	68.13	34.7	51.49	29.61	35.57	33.63	40.35	49.42	35.28	30.92	43.54	33.55	37.61	39.53	40.3	35.16	56.36	81.57	33.96	48.35	33.54	54.9	34.11	48.84	45.55	38.17
gene14144_LOC110085200	0	0	0	0	0	0	0	0	0	0	0	0	0	0	0.38	0	0.55	0.15	0	0	0	0	0	0	0	0	0.25	0	0	0	0.08	0	0	0	0.41	0	0.14	0	0
gene14145_SNTN	0	0	0.09	0	0	0	0	0.03	0	0.03	0	0	0.08	0.19	0.08	0.72	0	0	0.27	0	0.29	0	0.26	0	0.23	0.23	0.48	0.06	0.26	0.71	0.1	0	0.07	0	0	0.07	0	0.89	0
gene14147_SYNPR	0.17	0.46	0.11	0.1	0.04	0.23	0.2	0	0.15	0.1	0.13	0.18	0.67	1.34	0.96	0.89	1.38	0.91	1.4	0.67	0.85	0.56	1.01	0.35	0.8	0.12	0.59	0.45	3.71	2.65	1.42	0.35	0.56	0.11	0.69	0.75	0.71	1.57	0
gene14148_LNPK	12.15	14.02	8.64	10.14	11.03	11.63	7.48	7.92	8.52	7.15	10.69	18.07	27.87	12.42	25.22	25.69	11.03	23.52	25.21	20.03	18.21	9.34	13.23	14.49	17.45	8.59	17.51	20.97	25.83	33.8	39.34	9.97	41.19	8.95	18.02	15.38	25.61	39.92	23.1
gene14149_ATF2	11.33	16.46	13.55	13.65	5.65	12.6	14.12	3.55	4.13	5.78	10.2	20.91	22.08	20.12	19.8	17.97	16.41	20.26	25.22	17.4	19.54	12.57	21.23	20.83	12.29	7.48	19.69	9.23	16.88	30.75	20.69	14.14	24.34	12.74	20.64	13.04	20.97	18.54	17.21
gene1414_STK32A	1.25	0.68	0.89	0.44	0.11	1.46	2.31	0.1	0.04	0.39	0.62	5.51	4.55	2.91	4.06	1.64	1.32	4.58	1.76	2.68	2.12	2.06	7.82	1.18	6.46	1.16	5.97	1.15	3.55	5.35	3.95	0.7	8.79	1.87	3.52	3.52	3.54	1.64	2.01
gene14151_CHN1	22.34	35.12	17.83	19.09	11.77	18.97	31.38	3.52	2.97	7.97	12.22	16.73	30.4	41.87	43.86	40.74	23.23	25.5	37.48	34.58	33.31	24.18	34.1	17.17	15.57	14.3	23.07	12.86	25.8	47.01	42.5	23.22	25.51	13.31	22.49	17.23	23.54	29.05	8.84
gene14152_CHRNA1	0.54	1.92	2.29	0.93	12.33	0.74	0.43	0.62	1.42	0.39	0.74	1.81	0.19	0.24	0.19	0.17	0.6	0.43	0.42	0.04	0.39	0.15	0.15	0.49	0	0.18	0.06	7.09	0.05	0.1	0.23	0.1	0.41	0.27	0	0.05	0.21	0.2	1.14
gene14153_WIPF1	1.38	1.96	2.86	4.99	2.54	4.65	3.86	0.27	0.39	0.78	2.28	12.93	20.75	6.68	6.33	4.11	3.22	7.04	4.55	7.61	7.74	2.15	14.87	3.71	1.53	0.88	4.99	0.9	7.15	3.61	2.79	4.9	16.17	2.56	4.27	4.72	1.97	1.33	3.06
gene14154_GPR155	6.17	10.74	5.86	9.58	6.72	7.03	4.51	1.85	4.68	3.81	4.95	9.81	12.52	9.11	18.38	16.49	7.58	15.35	16.37	8.18	10.89	6.54	14.42	9.92	8.65	3.93	8.59	6.09	17.49	20.79	24.31	8.21	30.69	5.47	9.81	9.48	9.9	13.69	9.32
gene14155_SCRN3	9.88	14.05	20.34	16.28	5.44	16.95	9.96	2.62	4.17	3.53	7.86	23.89	34.88	23.15	23.31	40.82	8.84	14.68	11.69	24.6	20.71	8.68	20.49	12.22	5.59	4.36	11.85	6.16	19.89	8.89	8.42	17.69	44.12	10.69	20.66	10.22	11.54	9.5	18.22
gene14156_CIR1	53.54	85.05	44.1	39.01	32.12	40.34	40.76	20.9	27.9	32.49	82.09	40.03	50.26	74.47	70.12	75.41	83.75	72.14	92.85	92.31	77.6	60.63	88.82	127.21	97.23	67.34	86.32	95.75	62.41	169.83	129.72	65.34	87.54	93.9	123.55	82.26	162.74	378.69	98.63
gene14157_SP9	0	0	0.09	0.11	0	0.19	0	0	0	0	0	0.1	0.17	11.33	4.44	5.71	0.23	0	0.1	0.67	0.08	0.05	3.67	0.08	0	0.81	0.43	0.13	5.46	0	24.18	0.14	0.89	0.24	0.21	2.21	6.88	0.28	0.09
gene14158_OLA1	81.09	91.04	60.68	39.65	40.02	47.96	62.89	16.03	20.19	27.78	46.32	56.87	64.95	108.59	94.68	92.38	81.63	75.86	72.76	95.73	89.72	77.43	70.39	69.4	70	52.56	79.77	73.84	83.87	122.78	103.02	66.27	80.06	52.98	88.72	64.42	105.76	126.54	74.96
gene14159_GRIA4	1.46	0.15	0.28	0.48	0.25	0.68	0.07	0.59	0.54	0.94	0.79	8.89	12.68	1.18	0.69	1.57	0.69	0.77	1.32	0.64	0.66	0.33	7.53	1.82	2.38	1.43	5.09	0.35	5.06	1	1.67	0.84	11.38	0.44	3.44	3.81	3.32	2.43	0.52
gene14160_MSANTD4	15.85	18.72	11.93	9.41	4.9	7.96	11.13	3.27	4.82	6.22	10.7	17.54	20.75	31.16	25.72	21.57	16.46	15.28	15.98	18.02	17.17	16.7	20.76	18.54	15.59	11.85	23.6	15.13	22.16	37.47	46.4	15.68	38.51	16.99	31.04	21.39	37.86	41.38	15.18
gene14161_KBTBD3	0.9	1.82	1.27	1.37	0.47	1.36	1.82	0.26	0.23	0.39	0.45	1.86	2.35	2.03	1.12	2.03	1.15	1.79	1.46	1.78	1.57	1.33	1.77	1.13	1.23	0.8	1.48	0.58	1.22	1.72	1.81	1.25	2.49	0.65	1.41	1.11	0.96	0.78	1.13
gene14162_AASDHPPT	5.01	6.95	5.9	2.19	1.45	4.75	2.74	0.92	1.17	1.38	1.79	5.57	9.61	9.45	13.34	8.74	7.44	11.63	6.59	3.78	6.17	2.94	7.78	6.72	4.34	2.65	8.53	7.24	14.14	3.38	8.78	7.01	8.78	4.54	7.18	6.05	4.76	6.52	4.06
gene14163_LOC110085233	0.94	0.78	2.07	5.19	2.77	5.44	4.34	0.62	0.11	0.59	0.52	2.82	2.32	2.72	3.91	2.73	2.45	2.97	8.1	9.88	12.32	1.97	2.21	3.57	1.55	0.83	2.1	1.73	2.51	3.7	2.21	9.59	2.99	1.38	2.93	1.9	3.01	1.9	1.84
gene14164_ZC3H12C	0.69	0.85	0.9	1.68	1.07	1.28	1.06	0.51	0.69	0.38	0.65	1.86	2.37	1.61	1.74	1.04	0.77	1.87	1.51	2.13	1.87	0.97	2.32	1.89	0.83	0.45	1.75	0.54	2.69	2.15	1.47	1.1	5.07	1.88	1.47	2.18	1.65	1.45	0.66
gene14165_RDX	110.52	183.05	85.25	90.11	67.18	86.04	95.45	29.03	49.69	44.66	82.26	132.51	162.48	161.82	167.89	134.05	210.7	169.44	214.58	126.67	176.7	114.37	140.32	127.23	127.04	94.82	139.29	102.95	97.47	421.78	178.76	149.17	104.68	95.51	108.24	91.68	158.64	227.89	110.56
gene14166_FDX1	16.13	15.42	9.83	18.17	4.35	21.99	16.86	3.29	2.32	4.79	8.75	43.8	50.75	20.7	28.33	22.44	10.84	26.3	26.58	28.48	26.78	12.15	30.09	17.29	5.57	11.34	25.49	7.49	24.34	12.02	8.2	12.56	36.5	9.26	19.38	12.42	9.61	16.72	11.85
gene14167_ARHGAP20	1.78	1.34	1.19	0.83	0.46	0.9	0.85	0.47	0.31	0.4	0.6	1.28	2.26	11.07	12.44	9.78	2.27	3.96	2.47	4.17	2.81	2.89	7.32	3.11	2.25	1.67	6.08	1.62	12.99	3.52	13.81	4.42	11.83	1.93	3.87	4.94	4.57	3.69	0.69
gene14168_LOC110085224	1.39	2.2	1.07	1.73	0.03	4.92	2.58	0.06	0.28	0.18	0.28	7.98	18.76	18.82	14.44	19.63	0.19	4.14	2	13.4	6.21	2.04	21.58	3.15	0.82	0.34	8.18	1.8	26.19	2.41	8.9	4.41	86.12	2.87	3.78	4.95	1.6	1.71	0.15
gene14169_LOC110085247	0.31	0.41	0.57	1.79	0.4	0.79	0.93	0.18	0.1	0	0.25	4.94	5.98	0.5	0.65	2.36	1.14	2.79	1.2	0	0.78	0	0.86	0.77	2.28	0.38	2.58	0.16	1.23	1.12	0.41	0.51	0	0	0	0.18	0.24	0	0
gene1416_DPYSL3	42.55	57.98	47.21	43.15	18.17	45.95	51.07	7.97	10.16	13.83	22.24	51.61	63.65	148.79	161.53	177.03	132.72	150.62	92.67	159.76	135.47	121.44	168.81	125.25	112.34	33.54	147.16	62.93	155.84	156.68	208.87	146	157.18	64.57	107.94	116.37	160.32	81.56	92.97
gene14170_MRPL1	39.02	41.7	26.5	22.49	16.4	21.68	35.32	8.46	9.15	10.94	25.7	35.57	39.25	53.13	45.32	50.11	27.97	32.49	33.07	44.84	48.69	36.43	39.85	40.02	31.9	18.63	39.84	39.15	38.76	66.63	70.93	26.84	54.34	23.88	41.86	30.42	47.53	103.47	50.78
gene14171_CNOT6L	7.34	12.7	13.97	14.27	6.55	15.12	16.46	2.43	2.83	3.48	6.39	25.32	25.38	26.77	24.72	23.29	15.44	17.09	20.88	19.77	27.29	11.37	19.07	14.04	12.19	6.43	17.19	9.17	21.63	15.93	14.42	20.54	25.93	10.73	18.65	13.13	11.99	8.34	13.37
gene14172_LOC110085241	0	0	0	0.13	0	0	0	0	0	0	0	0	0	0	0	0.37	0.35	0.47	0	0	0.18	0.25	0	0	0	0	0	0	0.33	2.08	1.41	0	0	0.11	0	0.33	0.23	0	0
gene14173_LOC110085242	0	0	0	0	0	0	0	0	0	0	0	0	0	0	0	0	0.76	0	0	0	0.52	0.36	1.82	0	0	0	0	0	0	0	0	0	0	0	0	0	0	0	0
gene14174_LOC110085259	0	0	0	0	0	0	0	0	0.1	0	0	0	0	0	0	0	0	0	0	0	0.18	0	0	0	0	0	0	0	0	0	0	0.16	0	0	0	0	0	0	0
gene14175_CCNG2	23.78	33.79	28.39	33.36	15.11	30.91	32.36	10.41	13.44	16.21	15.93	39.49	40.38	38.64	34.43	34.68	27.59	33.8	39.73	38.22	41.95	26.88	44.19	33.59	20.58	14.97	31	19.99	27.84	38.27	39.35	36.59	41.58	21.74	36.99	31.56	26.29	22.38	24.76
gene14176_CCNI	76.91	97.02	87.94	68.9	41.65	97.35	127.42	21.69	27.23	44.92	44.34	132.84	105.9	189.52	201.17	127.8	143.36	169.62	119.42	148.52	161.66	124.26	173.64	123.05	101.51	69.55	154.01	75.73	110.66	137.86	96.36	153.07	168.79	101.49	174.52	140.05	95.94	99.71	114.87
gene14177_SEPT11	10.56	21.95	12.8	10.66	5.79	15.18	11.69	4.61	6.92	6.4	15.63	64.94	76.32	17.39	17.03	12.94	19.11	15.08	12.41	25.05	20.41	6.82	37.39	11.41	30.02	20.13	35.87	19.64	10.1	50.09	16.59	14.65	33.5	13.11	12.55	11.54	21.79	39.93	28.9
gene14179_SOWAHB	2.28	2.1	2.69	2.26	0.48	2.56	2.05	0.15	0.2	0.29	0.56	1.43	1.3	2.07	0.77	1.69	4.31	2.64	4.04	1.83	3.46	0.73	2.6	1.81	0.9	0.76	1.87	2.29	1.44	1.5	1.67	4.05	0.49	0.87	0.97	2.13	1.38	2.99	6.8
gene1417_JAKMIP2	0.17	0.99	0.5	0.62	0.54	0.52	0.81	0.21	0.8	0.27	0.46	0.57	1.56	1.23	1.91	1.02	2.44	1.76	0.55	1.03	0.95	1.48	3.7	0.89	1.44	1.07	1.95	0.73	1.68	2.42	0.37	1.27	3.4	1.58	2.51	1.36	1.46	2	0.99
gene14180_LOC110085260	51.98	38.34	37.65	28.56	65.76	19.62	27.64	5.91	13.58	9.27	8.95	1.48	0.75	1.72	3.5	0.67	0.97	1.94	7.58	26.38	22.67	3.21	2.22	9.51	0.88	5.77	0.37	91.97	0.75	2.35	2.56	0.88	27.03	2.5	40.88	1.06	0.83	5.27	74.46
gene14181_SHROOM3	3.12	11.81	6.94	9.59	4.31	8.86	5.26	1.45	1.33	2.5	3.63	32.28	30.1	9.99	12.32	10.59	6.66	12.74	16.57	8.58	14.13	3.7	16.65	5.2	6.05	1.66	13.15	6.76	9.9	7.92	11.03	10.82	15.22	3.82	8.82	6.44	8.01	15.33	8.15
gene14183_CCDC158	2.96	6.44	1.33	1.17	0.81	2.07	2.49	0.45	0.43	0.66	1.23	1.13	2.34	8.23	7.82	8.86	3.72	5.17	1.4	1.58	2.17	1.05	3.78	1.89	2.43	1.04	2.54	2.21	19.46	2.83	4.4	1.84	1.72	1.14	2.48	2.98	6.17	3.55	0.78
gene14184_STBD1	13.91	10.25	15.27	7.96	6.69	10.33	10.94	2.92	2.15	3.56	16.15	20.23	18.65	50.76	49.5	48.65	22.16	27.66	19.74	15.92	24.87	16.83	21.7	9.16	25.59	11.44	23.3	32.63	52.34	11.39	40.39	17.21	31.74	8.83	21.29	13.93	33.73	45.92	40.87
gene14185_FAM47E	0.46	0.27	0.08	0	0	0	0.22	0	0	0	0.24	0.08	0.14	1.57	2.87	2.83	0.37	0.17	0.08	0	0.38	0.31	0.35	0	0.21	0.29	0.43	0	5.07	0.8	2.08	0.29	0.4	0.31	0.18	1.06	2.64	8.64	1.38
gene14186_SCARB2	6.41	12.42	5.02	7.05	4.7	9.25	5.38	1.44	2.16	4.46	6.72	43.02	50.69	8.43	24.8	26.78	11.39	18.48	17.5	10.84	9.76	6.38	32.33	16.03	17.38	6.32	14.93	18.42	19.97	29.51	26.94	10.91	49.97	5.02	11.05	10.77	14.49	13.52	34.4
gene14187_NUP54	27.87	24.7	27.17	26.66	12.47	28.9	26.99	7.32	8.03	7.19	20.27	51.86	55.44	50.95	41.89	48.38	31.32	38.23	37.25	45.81	50.43	34	40.98	37.07	35.77	17.92	40.62	30.39	44.23	31.72	31.67	40.79	48.2	27.24	39.13	29.28	35.92	32.81	26.23
gene14188_PPEF2	0.29	0	0	0.03	0	0	0.14	0	0.02	0.06	0.08	0	0	0.82	0.18	3.18	0.08	0.26	0.95	0.58	0.4	1.01	0.37	1.15	0.95	0.32	1.17	0.21	0.92	1.22	1.69	1.09	1.69	0.1	0.82	0.41	2.88	0.72	0.05
gene14189_NAAA	2.68	4.01	1.52	3.59	1.68	2.36	2.64	0.92	1.12	0.62	1.92	6.29	6.61	5.54	3.84	14.34	4.13	5.1	11.76	5.48	5.52	6.33	5.52	12.38	7.43	0.37	2.14	4.9	7.2	16.96	17.74	9.19	4.69	3.94	1.79	2.29	3.56	8.08	3.76
gene1418_SFXN1	0.82	1.79	1.44	1.04	0	1.45	1.42	0.27	0.3	0.64	2.11	6.49	10.62	4.22	4.38	3.94	2.09	4.1	0.92	3.14	2.05	0.64	6.68	2.48	2.79	0.55	1.65	1.35	3.99	4.07	1.47	0.25	4.06	0.85	1.36	1.28	2.09	1.82	3.05
gene14190_SDAD1	16.5	15.37	14.92	10.7	7.39	15.21	17.01	3.87	2.22	4.86	9.48	33.46	33.17	29.92	33.14	39.69	15.18	24.55	17.63	23.42	17.8	14.55	34.34	20.67	18.19	7.29	19.32	23.63	28.7	20.75	18.02	13.4	47.5	9.37	30.57	18.05	18.85	32.08	17.5
gene14191_LOC110085235	0.69	0.92	0.34	7.3	0.08	0.24	0.5	0	0.08	0	0.18	1.48	2.46	0.88	2.74	0.73	0.42	1.31	25.74	16.82	8.51	3.2	0.26	0.14	1.39	0.28	0.48	0	0.52	14.07	17.62	8.31	0.89	0.52	0.78	0.66	0.36	0	0
gene14192_LOC110085234	0.37	0.24	0.07	0.96	0.36	0.38	0.24	0	0	0.16	0.07	2.96	4.82	0.7	1.16	6.38	1.35	1.49	1.71	4.49	3.45	1.03	2.18	1.25	0.86	1.05	1.78	0.59	3.24	3.6	2.54	4.09	3.21	0.35	1.89	2.01	1.15	0.61	0
gene14193_LOC110085254	0.13	0.69	0.16	0.17	0	0	0.22	0.12	0.09	0	0.07	0.11	0.19	0.65	0.54	0.45	0.16	0.58	0	0	0.17	0.07	0	0.08	0	0	0.06	0.55	0.46	0.3	0.39	0.22	0.09	0	0.25	0	0.47	0.62	0
gene14194_JCHAIN	0	0.62	0	0	0	0.64	0.07	0	0	0	0.18	0.38	0.76	0.42	0.33	0.2	0.09	0.13	0.36	0	0	0	0	0	0.21	0	0.21	0	0.61	0.18	0.53	0.77	0.2	0	0.35	0	0.24	0	0
gene14195_UTP3	36.31	44.76	27.79	25.14	14.4	24.9	27.93	12.46	15.71	14.8	26.33	34.34	40.23	44.03	43.39	51.09	34.47	36.58	53.37	42.19	46.7	43.27	28.01	51.33	37.55	29.72	36.53	38.57	28.09	92.23	62.06	37.74	42.53	30.35	48.82	25.76	47.21	138.69	39.76
gene14196_RUFY3	12.34	13.17	9.58	13.67	5.11	13.98	11.3	6.1	9.29	5.35	10.12	20.21	25.59	24.47	24.7	22.62	17.7	23.37	22.78	17.37	21.13	14.28	31.87	16.67	13.17	9.68	21.7	14.73	29.04	23.6	19.93	17.26	35.19	10.7	30.31	21.06	20.02	22.8	12.52
gene14197_GRSF1	59.07	77.49	43.78	46.38	19.36	42.85	52.66	16.4	19.96	50.89	48.37	90.68	82.35	81.38	83.77	80.94	83.61	86.69	67.74	83.44	95.51	72.84	136.32	116.25	74.56	68.47	131.24	67.02	64.91	74.38	65.83	68.52	456.21	84.82	348.63	132.88	118.36	55.82	107.91
gene14198_MOB1B	3.79	6.78	11.76	19.83	4.66	23.95	18.62	2.53	2.56	1.28	4.68	68.2	114.23	26.71	24.85	21.08	7.08	17.18	9.48	17.87	16.42	7.61	67.03	9.36	7.75	2.53	30.55	3.31	37.81	8.72	9.4	9.38	86.16	7.6	10.98	14.33	5.74	2.96	10.63
gene14199_DCK	10.39	4.31	8.88	11.58	5.09	13.27	21.84	2.13	3.46	4.42	6.05	20.88	32.13	16.49	20.22	16.96	5.54	8.86	15.56	26.03	21.01	11.46	15.72	7.32	10.13	3.9	15.96	9.92	11.24	19.3	24.78	12.43	39.43	6.51	25.94	10.77	15.46	5.8	8.58
gene1419_DRD1	0.93	0.78	2.34	1.43	1.31	9.31	3.51	0.67	1.25	0.59	1.37	24.5	20.55	2.79	3.41	3.01	2.92	2.23	0.77	1.69	2.29	1.25	10.86	5.36	3.88	2.19	9.61	9.38	6.27	1.5	0.69	1.02	1.15	1.83	4.91	1.59	2.13	0.09	0.91
gene14200_LOC110085293	1.36	4.43	0.89	0.07	0.1	0.82	0.52	0.36	0	0.04	0.12	0.49	0.28	2.32	2.61	2.93	1.38	1.1	1.05	1.24	1.22	1.15	2.65	1.02	0.5	0.37	0.84	0.08	4.72	1.28	7.31	0.84	4.11	0.23	4.91	0.92	3.22	1.92	0.28
gene14201_CACNA1S	0.08	0.28	0.07	0.07	0.36	0.11	0.1	0.17	0.07	0.01	0.24	0.61	0.48	0.37	0.63	0.39	0.2	0.31	0.2	0.13	0.37	0.06	0.09	0.06	0.27	0.27	0.11	1.11	0.37	0.88	0.7	0.13	0.32	0.37	0.09	0.12	0.24	0.17	0.09
gene14203_KIF21B	0.71	0.31	0.47	0.6	0.13	0.72	0.23	0.3	0.2	0.24	0.59	5.32	4.77	1.23	2.21	1.15	0.95	2.29	1.37	1.48	1.67	0.75	2.52	1.05	0.85	0.19	1.84	0.46	1.94	2.67	1.21	0.76	1.97	0.43	0.59	0.48	1.01	2.27	0.53
gene14204_CUNH1orf106	3.21	0.47	1.68	1.35	0.5	1.48	1.1	0.3	0.1	0.34	0.34	3.7	1.76	3.48	5.35	3.79	1.21	3.91	5.72	3.67	3.81	1.01	4.92	5.78	2.99	0.93	4.18	1.81	5.28	11.61	6.05	2.32	3.3	1.47	1.53	1.45	2.09	1.15	2.49
gene14205_GPR25	0	0.07	0	0.02	0	0.03	0.11	0	0	0	0	0	0	0.05	0.04	0.03	0.06	0.44	0	0.1	0	0.04	0	0.03	0	0	0.03	0	0.09	0	0	0	0	0	0	0	0	0	0
gene14206_LOC110085290	0.47	2.23	1.17	0.82	0.16	0.69	0.79	0.05	0.08	0.11	0.28	1.09	1.05	2.58	3.65	2.87	1.34	13.37	1.95	1.75	0.64	0.27	2.03	0.72	1.58	0.29	1.85	5.74	6.95	1.7	1.99	1.14	2.16	0.82	2	1.31	3.01	15.48	0
gene14207_TMEM167B	19.54	31.05	27.48	35.3	12.01	35.03	38.39	9.57	6.77	9.17	27.41	50.42	60.58	54.29	39.53	40.42	50.5	63.9	32.51	51.58	66.73	47.99	35.07	40.73	38.69	19.45	45.27	20.97	31.82	68.39	60.67	28.76	43.11	17.26	46.26	29.2	31.94	51.11	51.92
gene14208_CUNH1orf194	5.59	0.74	1.24	0.89	0.37	1.33	1.61	0.78	6.34	5.35	3.75	2.54	5.53	17.1	6.89	5.4	10	6.48	5.19	7.63	4.88	10.37	18.48	3.21	8.59	9.83	16.63	12.16	5.71	2.9	18.55	4.24	32.5	4.67	38.88	20.74	36.63	38.99	1.96
gene14209_KIAA1324	0.68	0.74	0.17	0.19	0.33	0.38	0.06	1.19	1.11	0.43	0.21	0.28	0.42	3.43	3.1	3.05	0.42	2.44	2.78	0.91	2.32	0.46	7.58	4.27	0.81	1	3.54	1.06	5.19	1.09	3.53	1.13	8.39	0.41	4.92	1.04	6.05	3.07	0.25
gene14210_SARS	43.84	44.49	40.83	35.86	16.39	41.81	51.73	12.41	10.52	13.18	24.56	68.71	84.4	77.66	57	75.01	60.63	69.32	56.28	68.64	69.34	50.42	61.55	51.88	44.96	24.93	56.52	41.59	50.11	59.04	63.05	51.26	65.32	40.53	57.8	43.63	49.11	44.29	57.94
gene14211_CELSR2	0.35	0.6	0.31	0.43	0.27	0.37	0.4	0.13	0.15	0.33	0.74	8.65	10.98	1.54	2.15	1.36	1.48	2.24	1.73	0.8	0.96	0.43	6.85	1.68	3.13	0.49	3.92	2.39	3.03	2.12	1.35	0.62	6.43	1.13	1.83	1.28	1.65	1.73	2.3
gene14212_PSRC1	4.81	4.86	4.68	4.39	1.41	9.84	6.14	1.6	1.28	2.3	2.47	23.89	22.36	7.15	8.84	9.02	3.19	5.65	8.24	5.34	9.05	2.08	7.7	3.11	1.89	0.36	6.98	3.86	6.02	5.01	4.45	7.47	12.78	1.46	7.53	1.62	3.21	1.21	2.68
gene14213_PPIL1	92.46	113.73	73.2	51.24	37.3	54.88	64.37	14.38	17.72	35.92	56.17	106.79	97.24	104.36	84.42	97.82	71.49	80.49	71.96	91.6	85.04	95.79	50.76	58.6	48.36	49.4	72.79	79.49	61.18	101.56	137.96	78.27	51.19	39.08	48.63	47.36	54.44	66.53	94.17
gene14214_CPNE5	3.77	3.66	1.3	6.95	1.12	7.05	4.1	0.25	0.85	2.55	4.27	49.63	85.84	12.89	10.5	10.26	4.5	15.05	12.07	10.6	14.16	2.22	21.21	7.58	9.22	2.93	17.81	0.71	8.24	8.59	7.44	8.88	16.59	0.5	4.76	4.76	3.73	2.07	1.54
gene14216_SORT1	4.32	8.3	3.04	5.43	4.06	4.74	3.02	1.4	2.11	2.24	3.69	22.37	28.08	3.88	11.2	11.15	3.06	9.87	14.55	5.92	6.87	2.5	12.14	8.71	9.95	2.33	8.52	7.5	11.42	22.88	16.43	3.47	22.47	2.59	5.06	6.52	9.22	7.31	23.1
gene14217_PSMA5	159.52	171.83	119.39	111.59	47.15	122.95	146.62	28.38	29.39	48.03	75.44	143.68	185.95	205.19	147.73	187.21	121.69	142.37	139.41	193.48	197.21	163.08	136.36	124.02	101.97	74.37	151.64	89.73	148.36	186.99	235.62	158.55	202.66	79.22	169.46	121.45	164.09	81.53	97.08
gene14218_SYPL2	3.27	2.27	2.93	2.02	0.64	2.98	1.83	0.21	0.54	0.61	1.03	5.28	7.37	7.05	7.44	6.59	2.9	3.34	4.19	2.52	4.37	1.35	6.54	2	4.11	1.31	4.3	3.96	7.05	2.84	7.36	1.9	12.89	1.4	6.92	2.95	4.01	2.8	4.47
gene14219_ATXN7L2	8.21	6.63	6.14	4.72	3.11	5.55	7.92	1.59	2.58	2.46	5.93	8	9.36	8.49	14.29	10.32	7.03	11.62	11.83	9.75	8.96	7.08	13	10.21	7.77	4.4	9.26	7.08	9.81	11.18	13.56	9.47	10.65	4.56	10.01	8.47	10.22	14.37	9.68
gene1421_MSX2	2.79	1.41	3.13	3.8	1.94	6.65	3.85	0.86	1.32	0.48	1.84	5.11	4.47	3.2	2.85	2.56	1.1	4.63	3.73	4.14	3.86	1.04	2.05	2.6	2.22	0.37	2.3	1.52	3.17	1.8	1.42	4.7	4.2	0.63	3.1	0.61	1.18	0	1.06
gene14220_LOC110085268	0.34	0.15	0.51	0.83	0.04	0.53	0.25	0	0.1	0.11	0.3	0.56	0.41	2.25	2.21	2.84	0.77	0.89	1.83	1.33	1.38	1.5	1.04	0.83	0.81	0.84	0.62	0.86	4.11	1.25	3.51	1.75	1.81	0.74	1.4	0.91	1.63	2.02	3.18
gene14221_AMIGO1	1.05	1.5	1.06	2.13	0.57	3.8	2.54	0.31	0.28	0.48	0.91	7.54	7.52	2.41	3.45	3.34	1.98	3.04	3.49	2.52	3.35	2.21	6.76	4.42	3.36	0.91	4.35	2.48	3.41	2.15	2.74	3.1	4.78	1.94	2.16	1.98	2.76	1.27	4.37
gene14222_GPR61	0	0.36	0.23	0.04	0.03	0.09	0.31	0.35	0	0	0.25	0.07	0.25	0.44	0.38	0.28	0.82	0.65	0.49	0	0.67	0.08	0.56	0.05	0	0.4	0.37	0.29	0.82	0.9	0.79	0.2	0.41	0.41	0	0.57	0.28	0.8	0.06
gene14223_GNAI3	44.73	55.98	45.21	51.17	21.22	49.15	69.12	9.65	9.97	13.24	26.74	89.35	130.97	91.15	72.75	86.63	52.03	65.82	53.26	76.78	82.65	48.9	87.19	69.18	57.46	24.69	78.08	39.14	70.09	75.18	87.35	53.64	96.35	39.49	63.72	52.14	55.06	36.23	62.68
gene14224_GNAT2	0	0	0.03	0	0.1	0	0	0	0.03	0	0	0	0.11	0.3	0.17	0.34	0	0.69	0.18	0.12	0.1	0.03	0	0	0	0.16	0.05	0.29	0.49	0	0.23	0	0.05	0.12	0.14	0.22	0.24	0.43	0
gene14226_AMPD2	7.5	5.79	5.76	7.5	3.08	9.66	9.98	1.86	1.2	3.39	4.81	23.42	34.82	16.22	16.68	14.17	9.09	13.96	9.73	11.72	11.43	5.39	43.47	11.42	15.29	2.48	22.16	6.55	15.08	15.09	14.42	8.32	36.43	4.56	18.33	11.38	19.42	36.44	9.84
gene14228_LOC110085299	39.26	35.5	32.9	48.34	31.19	52.28	26.03	12.66	19.57	10.93	55.76	98.44	30.9	52.89	29.19	48.66	36.81	74.08	11.51	30.32	31	48.46	31.87	13.49	19.5	11.95	34.68	114.42	30.31	10.2	29.38	24.21	65.32	21.5	72.51	15.31	31.21	36.18	88.1
gene14230_MYC	69.47	74.64	45.84	40.26	16.02	42.44	44.43	9.94	13.23	21.54	34.99	58.96	76.73	113.14	101.85	81.99	80.96	96.2	80.54	91.01	94.3	78.74	89.99	90.76	70.56	31.11	93.1	80.02	49.83	247.05	157.21	89.73	142.03	44.36	140.92	55.57	93.8	93.24	98.81
gene14231_FAM84B	0.31	2.23	1.02	1.93	0.19	3.68	1.93	0.13	0	0.12	0.24	4.7	7.23	2.32	5.52	1.3	0.38	2.17	1.04	2.55	1.55	0.09	4.14	0.89	0.28	0.13	2.44	0.8	3.67	1.04	1.49	0.98	16.68	0.52	1.52	0.71	0.24	2.3	1.03
gene14232_LOC110085303	0	0	0	0.03	0	0.03	0.1	0	0.02	0	0	0	0	0.19	1.15	1.5	0.21	0.38	0.32	0	0.25	0.28	0.3	0.04	0.16	0.1	0.04	0.31	2.66	0	0.61	0.03	2.18	0.09	1.59	1.51	0.41	0.52	0
gene14234_CDK19	0.81	0.7	3.03	4.14	1.03	3.99	3.49	0.41	0.68	0.36	1.31	15.34	24.11	4.24	3.77	2.68	1.9	5.07	2.41	4.18	4.23	1.5	12.04	2.63	1.72	0.72	4.22	1.32	4.98	3.53	1.32	2.22	16.65	1.89	3.34	3.26	1.51	2.23	2.41
gene14235_AMD1	26.3	24.81	21.56	24.36	14.95	24.28	33.53	4.46	6.57	7.68	16.49	39.4	57.07	60.66	61.84	57.07	43.72	47.37	55.06	48.73	61.4	28.26	41.16	35.74	25.04	19.36	37.51	28.25	52.74	75.29	72.72	40.68	69.08	27.77	47.73	23.85	45.5	41.43	32.13
gene14236_GTF3C6	30.17	35.28	25.94	29.71	14.49	28.05	44.38	10.26	11.91	13.66	22.88	65.41	74.21	42.14	42.5	30.31	36.02	46.19	41.94	49.55	38.05	29.09	52.12	35.5	33.92	21.21	46.46	30.96	32.38	55.07	37.37	29.69	63.49	37.87	57.42	33.61	39.13	35.26	45.12
gene14237_RPF2	30.49	49.53	16.98	10.81	10.24	19.55	30.29	6.27	8.25	5.71	20.84	20.85	37.83	49.03	40.42	41.14	28.22	38.69	25.83	26.3	36.82	33.27	27.82	35.32	36.08	16.81	37.15	27.66	31.45	43.29	42.51	31.74	29.74	23.4	27.91	16.09	41.09	44.08	25.11
gene14238_SLC16A10	0.09	0	0.41	1.22	0.76	0.38	0.35	0.63	0.91	0.39	0.37	1.26	2.18	0.52	1.03	0.46	0.22	0.52	0.21	0.14	0.2	0.39	0.96	0.22	0.16	0.42	0.22	0.58	1.45	0.41	0.1	0.1	3.27	0.61	1.26	1.31	0.43	0.61	0.23
gene14239_MFSD4B	1.22	1.57	1.12	1.08	0.65	1.24	1.49	0.25	0.51	0.55	0.9	4.9	7.54	2.36	3.63	4.44	1.19	3.39	2.27	1.69	2.66	1	4.44	3.4	2.04	0.75	2.95	1.84	4.61	7.48	5.3	1.64	5.8	0.69	1.27	1.14	1.77	1.54	3.4
gene14240_REV3L	2.88	6.14	4.74	6.39	4.94	5.9	4.63	1.99	5.55	3.17	3.57	4.73	7.87	4.01	6.39	5.04	2.6	7.38	8.43	5.38	6.68	3.46	5.59	5.56	4.72	2.5	4.38	1.78	8.82	13.07	6.38	3.61	5.94	6.37	4.53	6.76	4.81	4.09	4.98
gene14241_TRAF3IP2	16.4	39.47	11.99	16.21	10.67	15.83	14.81	4.07	5.85	9.75	15.61	15.66	22.48	21.4	33.03	23.94	14.44	24.24	49.14	23.96	26.92	10.8	29.4	26.34	17.87	10.75	23.53	13.51	25.75	47.09	25.03	19.01	37.19	10.34	28.5	20.5	27.43	23.54	25.32
gene14242_FYN	14.68	22.02	13.57	18.79	8.15	16.62	19.58	3.38	3.38	3.67	10.23	27.25	27.47	32.74	27.34	25.04	25.84	26.51	29.82	21.99	29.76	20.6	19.73	12.79	10	6.77	17.28	11.94	19.37	56.88	38.84	18.84	25.75	7.45	21.56	11.65	18.25	13.59	17.53
gene14243_WISP3	0.23	0	0.42	0	0.34	0.19	0	0	0.03	0	0.15	0.08	0.13	0.05	0	0	0	0.15	0.07	0	0.12	0	0.59	0.34	0.38	0.04	0	0.15	0.16	0.21	0	0.26	0.06	0	0.32	0.05	0.73	0.1	0.2
gene14244_TUBE1	16.79	16.84	5.78	8.31	9.47	5.08	11.81	4.63	4.91	4.79	11.34	11.59	11.38	16.2	16.47	18.03	8.42	13.42	28.14	22.83	14.28	9.68	13.58	8.6	6.44	7.71	11.6	6.2	16.31	16.67	17.43	9.96	24.91	6.03	18.03	11.29	22.96	23.75	8.84
gene14245_LAMA4	9.4	14.88	6.93	10.57	8.64	9	5.9	4.12	6.95	5.42	9.47	51.1	45.06	12.5	21.52	37.62	18.02	25.13	41.35	29.58	27.87	17.14	53.32	30.18	24.16	11.65	26.39	30.52	18.49	65.52	47.05	25.88	104.63	11.59	41.61	30.23	37.05	47	66.3
gene14246_ARHGAP24	47.41	55.34	83.86	96.23	15.25	91.96	71.67	4.85	4.75	15.35	24.06	164.55	233.11	51.14	41.81	40.25	27.94	47.05	64.91	130.04	117.39	35.7	48.85	33.76	29.95	7.1	30.72	137.64	16.59	34.47	28.01	57.6	260.66	12.91	164.72	20.57	17.99	79.01	194.72
gene14247_MAPK10	0.06	0	0	0.21	0.24	0	0.26	0	0.2	0.1	0.19	0.1	0.17	0.53	0.92	0.22	0.59	0.39	0.28	0.35	0.07	0.69	0.85	0.66	0.56	1.22	1.3	0.64	0.96	2.26	0.94	0.87	0.67	1.23	0.66	0.33	0.47	0.67	0
gene14248_PTPN13	21.95	31.74	14.15	22.36	9.88	20.8	13.81	2.12	2.6	6.14	10.88	56.58	58.62	38.45	66.18	43.74	23.78	79.18	59.06	52.93	51.28	13.05	57.7	29.1	27.01	10.18	47.19	8.35	42.34	81.98	46.29	24.04	42.18	13.62	24.61	24.94	36.68	16.89	18.7
gene14249_AFF1	2.16	2.48	4.46	5.12	1.78	5.98	3.75	0.66	0.76	1.63	1.62	20.98	33.24	8.04	14.33	7.38	2.64	11.71	10.06	8.23	9.01	2.1	13.09	5.22	2.97	0.7	9.55	13.14	10.08	5.11	3.78	5.54	101.75	2.74	28.53	4.33	3.34	4.33	24.34
gene1424_LOC110086031	0.63	0.97	0.4	2.37	0.24	2.17	2.34	0.14	0.6	0.13	0.42	4.07	5.61	8.24	4.22	3.84	4.49	7.3	3.26	0.4	3.75	5.34	16.4	1.81	11.59	1.03	4.47	1.62	2.81	58.67	6.13	3.26	0.88	1.55	2.95	4.02	2.66	1.59	0.76
gene14250_KLHL8	10.69	16.9	15.15	10.58	3.75	11.34	18.45	3.93	3.68	5.25	9.58	28.94	35.22	21.99	23.59	18.79	13.25	18.17	18.32	16.16	20.63	10.29	22.74	20.55	13.1	5.79	21.64	10.39	19	22.2	20.77	12.75	31.71	11.01	23.04	11.71	19.54	17.09	19.82
gene14251_LOC110085328	0.06	0	0	0.15	0.65	0	0.15	0.28	0.31	0.33	10.31	0.74	0.24	6.09	2.58	0.36	3.02	4.45	2.76	0	4.45	2.58	0.26	0.14	0.08	2.96	0.08	0.67	0.2	0.84	0.59	0.51	0.45	0.48	0.07	0.33	5.21	4.21	1.06
gene14252_LOC110085325	1.82	1.47	0.19	11.81	0.77	3.59	2.02	0.47	1.27	1.97	9.99	6.8	12.78	1.84	5.54	0.57	5.14	12.65	19.66	7.19	14.87	2.74	4.79	0.88	7.28	2.43	7.9	3.93	0.81	16.02	16.21	6.78	8.25	1.49	2.45	2.01	6.67	2.16	2.29
gene14253_LOC110085322	0	0	0	0	0	0.03	0	0	0	0	0	0	0	0	0.14	0.12	0.06	0	0	0	0.09	0	0.03	0	0	0	0	0	0.28	0	0	0	0.03	0	0.03	0.03	0	0	0
gene14254_IBSP	0	0	0	0.16	0.06	0	0	0	0	0	0.22	0	0	0.5	0.9	0.46	0.78	0.15	0.43	0.27	0.11	0.4	0.1	0.11	0.86	0.37	0	0.49	1.15	5.17	1.97	0.31	0.24	0.07	0.31	0	0.86	1.62	0
gene14256_MGAM	0.03	0	0.01	0.02	0	0.02	0.1	0	0	0	0.04	0.03	0.09	0.35	0.41	0.83	0.09	0.68	0.34	0.44	0.36	0.17	0.97	0.38	1.65	0.46	0.48	0.01	0.85	1.54	1.02	0.4	0.43	0.17	0.06	0.6	0.12	0.06	0
gene14257_SPATA17	1.8	10.17	1.84	2.51	1.5	2.43	1.97	0.27	0.8	1.44	2.74	2.32	3.15	2.27	3.08	3.14	2.95	2.33	3.83	3.82	5.26	2.23	2.56	0.9	1.53	2.39	2.84	2.81	5.12	8.46	10.03	1.57	3.15	1.34	4.26	2.26	3.6	4.5	3.06
gene14258_GPATCH2	5.9	4.68	7.09	7.18	2.74	8.99	10.47	1.12	1.41	1.47	3.2	17.97	21.82	11.41	13.87	10.71	5.54	11.42	8.6	16.29	13.12	6.25	22.86	7.44	7.08	4.55	14.69	6.47	12.13	8.38	8.84	8.24	29.98	4.41	10.94	7.67	7.88	6.11	16.14
gene14259_ESRRG	0.35	0.34	0.39	0.5	0.1	0.44	0.36	0.02	0.05	0.09	0.13	0.29	0.66	1.46	1.4	1.18	1.08	1.48	0.71	0.75	1.7	0.53	1.53	1.8	1.43	0.35	1.86	0.14	1.17	1.12	1.46	0.99	0.82	0.91	0.19	0.83	0.48	0.22	0.17
gene1425_CUNH5orf47	0.19	0	0.1	0	0	0.07	0.17	0	0.04	0.11	0.15	0	0	5.85	3.62	6.83	0.46	0.31	0.39	2.11	0.79	1.14	6.1	0.31	0.43	5.35	0.79	1.27	16.23	0	1.61	0.84	2.6	1.06	0.82	5.69	14.23	2.94	0
gene14260_LOC110085335	0.02	0.17	0.03	0.04	0.06	0	0.15	0	0.07	0.3	0.05	0.14	0.65	0	0	0	0.28	0.37	0.1	0.08	0.03	0.05	0.39	0.05	0.45	0.31	0.44	0.09	0.19	0.28	0.12	0.02	0.14	0.1	0.41	0.29	0.82	0.37	0
gene14261_CISD2	29.96	31.05	17.59	21.02	13.71	20.52	23.4	7.89	12.37	16.33	24.32	50.21	62.2	31.12	30.23	32.81	36	37.08	34.15	42.36	38.28	31.89	39.6	39.32	50.75	23.59	46.4	37.3	22.99	49.82	47.04	27.4	64.55	22.81	39.31	25.25	33.46	26	51.55
gene14262_UBE2D3	107.38	119.26	114.52	111.31	63.86	104.62	139.7	32.13	43.26	50.84	71.5	150.18	199	199.85	150.97	161.01	146.75	150.46	145.44	171.15	160.4	122.38	147.93	146.87	128.54	97.2	163.79	132.77	130.23	155.45	148.09	127.56	193.08	137.13	195.45	121.24	131.57	128.22	132.22
gene14263_MANBA	10.1	12.79	4.68	7.95	2.78	5.65	3.05	3.21	6.72	6.98	33.65	40.89	59.53	5.59	17.73	20.02	5.74	16.99	11.2	11.3	9.53	3.12	45.08	26.32	45.81	15.48	29.35	28.56	13.91	18.34	13.29	4.47	60.54	6.48	14.78	15.49	29.07	37.79	44.78
gene14264_NFKB1	1.85	3.15	1.83	1.86	1.17	2.38	1.74	1.15	2.02	0.98	2.3	3.38	2.87	5.94	5.03	6.35	3.23	4.1	6.39	3.33	4.18	3.94	7.21	6.39	3.74	2.13	4.75	3.03	9.67	9.48	11.76	4.66	8.65	5.85	5.46	5.86	9.36	10.22	1.21
gene14265_SLC39A8	3.45	1.52	4.64	15.13	12.59	10.53	1.41	2.94	12.09	8.19	5.63	2.15	1.66	22.5	3.24	2.72	8.09	5.46	8.29	2.81	10.72	6.61	3.92	5.06	8.16	16.09	3.13	5.02	7.95	5.05	1.87	4.88	2.63	22.57	4.47	12.52	4.14	8.95	1.04
gene14266_BANK1	0.12	0.94	0.46	0.47	0.32	0.6	0.45	0.09	0.16	0.11	0.41	0.35	0.47	1.92	1.75	0.82	0.64	0.57	0.7	1.07	0.44	0.21	1.04	0.96	0.54	0.18	0.86	0.18	1.22	0.42	0.3	0.45	0.47	0.95	0.5	0.33	0.37	0.53	0.07
gene14267_PPP3CA	11.65	16.95	14.02	19.16	4.52	19.54	17.17	2.08	2.39	2.52	9.38	26.37	30.12	27.16	28.8	26.63	14.43	26.08	33.69	30.19	38.52	16.48	31.33	21.29	33.25	10.93	51.31	5	17.9	53.41	22.58	25.24	15.59	13.81	12.24	14.7	26.88	5.98	12.41
gene14268_EMCN	0.89	2.69	1.2	1.33	0.57	0.85	0.31	0.18	0.12	0.31	2.18	3.73	8.4	5.7	7.74	8.37	5.14	9.46	4.81	3.55	8.19	2.22	29.74	7.94	10.68	3.27	12.18	1.66	7.18	8.21	5.58	4.93	8.81	2.76	5.15	8.52	8.21	3.02	2.09
gene14269_DDIT4L	18.73	24.18	14.78	18.41	7.01	20.92	28.74	0.87	1.25	3.56	5.25	13.88	23.38	55.62	42.85	45.36	16.35	22.2	33.94	20.65	21.94	10.93	30.76	16.23	17.88	6.91	25.63	14.26	51.94	17.95	50.09	20.91	55.67	11.73	25.44	16.86	22.15	16.61	4.06
gene1426_CPEB4	2.63	3.6	8.35	12.71	6.82	9.92	7.11	4.86	9.03	5.11	4.68	9.82	10.86	8.49	7.95	4.2	2.66	10.17	5.23	6.07	7.5	3.35	16.05	6.21	3.92	3.39	7.35	1.69	13.53	6.09	3.33	3.81	8.61	8.44	4.99	13.52	4.21	3.47	3.46
gene14270_LOC110085350	0	0	0.24	0.76	0.26	0	0.41	0	0.05	0.18	0.13	0	0.23	0.17	4.24	0.4	0.49	0.13	2.22	0.23	0.9	0.62	0	0.57	0.85	0.13	0.11	0.76	0.09	1.36	2.94	1.68	0.41	0.12	1.18	0.55	1.12	0.88	0.34
gene14271_LOC110085344	16.37	11.91	18.96	21.01	8.34	28.13	27.85	3.31	3.16	5.47	9.31	41.62	59.99	43.1	30.7	47.56	18.6	34.6	16	24.85	27.92	22.66	31.6	20.57	12.73	7.69	29.24	17.46	37.04	14.12	28.86	24.82	53.05	9.14	36.21	15.28	16.24	5.77	18.87
gene14272_DNAJB14	11.25	25.19	10.11	12.73	9.49	13.33	15.88	4.83	6.99	8.29	12.11	37.44	46.92	17.35	21.22	21.63	19.24	21.27	23.25	25.42	26.55	11.21	31.44	30.32	30.67	15.94	28.29	26.1	23.96	36.02	40.41	17.27	40.58	14.77	26.52	19.04	26.35	37.17	31.54
gene14273_LAMTOR3	22.07	41.76	23.91	26.56	13.31	24.52	35.38	9.59	10.85	10.45	25.76	33.88	36.67	35.79	23.98	25.51	35.36	43.21	38.17	52.42	45.17	27.71	30.39	27.57	31.3	20.49	36.31	15.43	26.18	46.5	40.82	34.72	26.28	22.29	36.02	26.85	25.57	28.91	36.96
gene14274_DAPP1	2.2	3.1	1.81	1.28	0.86	1.04	2.78	0.18	0.2	0.31	0.65	2.61	2.17	5.37	3.43	5.6	1.08	1.34	1.28	2.1	1.78	1.61	3.64	0.73	1.27	0.58	3.69	1.26	4.59	2.33	5.08	1.92	7.24	1.32	4.01	1.97	3.24	1.32	0.75
gene14276_ARVCF	1.57	2.9	2.13	5.04	1.74	4.21	2.61	0.61	0.91	1.13	1.68	14.97	25.36	5.01	5.72	3.46	3.4	3.98	6.87	5.54	8.52	1.85	10.3	2.34	2.79	0.46	8.75	2	8.04	3.77	3.86	7.59	9.17	2.2	4.54	3.85	3.35	2.41	2.54
gene14277_COMT	3.58	3.86	5.78	8.26	3.22	6.15	5.32	3.19	4.76	3.32	6.11	38.86	45.57	7.93	5.82	4.43	4.16	8.64	4.46	3.52	8.91	2.85	9.9	2.65	2.85	1.63	6.2	10.04	6.37	1.43	2.57	3.81	13.84	2.04	5.4	3.67	3.15	2.22	15.3
gene14278_TXNRD2	9.59	10.49	8.22	10.58	9.93	9.26	8.54	5.59	6.2	4.27	13.33	36.94	25.81	11.93	19.32	27.45	9.82	17.95	20.82	15.79	14.76	14.39	27.23	15.97	16.35	14.37	11.18	14.87	14.48	15.56	18.63	14.4	35.09	12.08	15.83	12.23	9.99	17.62	28.52
gene14279_GNB1L	6.77	21.44	6.69	5.92	3.31	8.29	7.67	1.55	1.5	2.09	7.7	14.05	11.08	10.24	17.65	13.66	11.53	22.05	12.64	13.88	11.31	4.51	21.19	7.9	8.38	2.62	12.94	3.85	11.76	15.12	12.3	6.97	28.27	2.85	12.33	9.61	11.13	11.69	9.5
gene1427_LOC110086270	10.24	12.36	7.6	8.32	4.42	7.49	8.71	3.49	7.53	5.72	8.49	14.47	19.94	16.22	15.54	9.17	16.24	13.04	17.36	12.3	17.09	9.17	14.24	15.7	12.65	15.93	15.26	13.9	11.29	35.9	15.63	13.74	15.04	14.99	15.42	12.3	16.23	62.22	15.88
gene14280_TBX1	52.66	67.63	65.23	57.79	8.83	56.26	59.89	8.17	5.81	10.76	13.06	71.9	49.73	25.93	44.3	18.19	28.97	54.01	30.53	23.29	25.47	19.67	19.68	23.5	20.88	3.68	44.02	6.1	9.17	10.41	13.81	25.27	5.21	13.04	8.58	9.78	18.89	9.72	6.92
gene14281_GP1BB	20.19	8.7	23.52	38.21	40.14	24.88	12.27	33.24	46.52	70.21	25.2	3.37	4.31	5.82	6.19	6.4	5.61	7.71	3.7	7.41	9.71	24.48	17.84	16.18	22.31	24.88	7.13	8.67	30.9	13.81	3.18	13.45	9.64	43.56	30.37	91.1	13	18.36	1.56
gene14282_SEPT5	6.71	6.66	4.22	9.32	2.95	11.38	4.56	2.34	2.53	2.73	1.87	29.33	55.67	8.56	7.32	6.93	3.54	6.64	9.51	12.77	13.9	5.09	20.98	10.78	4.12	2.73	8.27	3.69	6.18	4	1.98	7.25	23.12	8.9	8.62	6.52	4.13	6.24	7.38
gene14283_LOC110085354	139.95	159.85	154.36	165.61	57.88	179.19	193.19	30.43	29.7	51.33	76.65	465.68	402.58	174.4	207.21	164.08	135.39	198.88	205.21	198.8	258.54	133.74	247.15	154.45	108.26	49.7	242.43	218.47	124.77	165.72	165.77	213.91	254.37	104.33	187.19	138.18	168.08	184.62	609.56
gene14284_CLDN5	7.33	6.17	4.04	1.62	2.3	3.61	1.67	1.82	1.13	1.45	5.47	15.13	10.49	8.53	18.45	20.07	3.74	6.85	9.33	7.89	6.1	6.48	19.9	6.66	10.65	7.75	19.23	6.47	10.02	13.63	32.45	6.45	19.7	2.99	10.63	6.75	7.86	6.36	18.73
gene14285_CDC45	10.8	9.66	9.08	11.95	4.11	10.78	10.92	4.25	2.23	4.38	7.03	17.87	25.69	16.8	11.55	17.45	8.74	12.78	24.55	14.79	21.12	7.57	9.54	5.52	6.25	4.14	12.57	7.37	13.52	11.41	17.9	15.16	24.36	4.01	18.81	6.65	13.12	3.72	4.41
gene14286_UFD1	82.82	79.82	72.35	51.5	31.34	55.2	56.27	18.07	19.26	21.08	42.98	96.63	132.94	106.09	91.38	108.49	60.07	68.86	54.21	121.1	96.47	71.98	102.52	69.79	57.73	41.45	80.61	62.18	127.91	59.2	73.67	72.53	115.34	51.43	94.68	75.62	87.9	83.43	84.91
gene14287_CUNH22orf39	27.09	22.25	13.82	10.59	4.71	9.2	8.84	6.38	7.16	11.4	21.4	17.12	12.54	18.16	22.72	17.24	18.54	18.78	24.15	20.43	17.44	21.39	27.95	21.28	24.91	25.28	23.08	18.76	16.65	10.21	32.39	23.21	29.3	17.68	43.18	25.25	37.67	40.84	14.6
gene14288_MRPL40	25.28	27.86	26.29	25.58	21.44	26.53	23.92	7.5	5.62	10.05	20.92	49.5	53.97	35.72	35.65	36.77	37.67	38.47	38.78	57.28	45.24	42.3	40.93	33.45	39.87	18.38	45.7	42.78	25.09	37.61	41.27	36.4	46.55	25.33	50.53	32.51	42.09	27.87	35.18
gene14289_LOC110085356	12.65	15.58	8.09	15.49	4.55	17.22	14.46	3.28	2.88	2.65	6.07	38.77	41.87	16.17	19.22	17.54	7.09	13.96	15.07	23.21	20.89	7.01	28.86	17.35	6.63	3.26	13.48	5.17	20.97	7.34	5.28	14.99	36.93	10.28	17.82	10	10.93	6.63	8.54
gene1428_BOD1	16.67	23.28	33.85	26.74	9.81	23.99	38.9	5.2	6.14	8.5	13.85	42.63	53.43	49.8	52.92	57.36	31.33	43.22	22.48	36.47	31.77	19.03	41.19	26.08	21.19	18.35	40.02	21.5	53.18	31.07	19.73	18.47	44.52	21.6	37.42	29.04	28.53	17.59	28.8
gene14290_IMMP2L	4.52	6.91	4.76	4.94	2.02	3.96	5.49	0.48	0.59	0.63	2.18	9.29	6.27	9.06	5	9.27	5.78	7.18	5.19	7.36	10.09	5.41	4.3	6.45	5.75	3.15	5.45	7.13	5.06	4.55	4.67	4.62	7.28	2.34	4.17	4.1	5.57	3.07	14.18
gene14291_LRRN3	0.74	1.67	0.5	0.72	0.42	0.28	0.9	0.26	0.16	0.46	1.5	1.14	1.52	2.13	1.08	2.32	0.86	2.16	0.73	0.4	1.25	0.84	0.42	5.08	1.71	0.55	2.09	0.75	1.53	2.11	1.04	1.12	1.61	0.13	0.85	0.65	2.82	0.6	3.13
gene14294_ANXA10	0.94	0.58	0.16	0.5	0.1	0.59	0.25	0.04	0.05	0.25	0.06	1.74	1.12	1.26	1.31	2.09	2.37	7.68	6.58	10.32	7.28	1.87	1.31	0.62	0.77	1.11	2.49	0.23	5.16	1.15	1.17	7.14	1.22	0.83	0.25	1.41	1.35	0.16	0.1
gene14295_LOC110085373	6.59	8.91	6.17	7.17	4.16	6.65	7.21	2.69	4.2	2.92	10.16	7.99	11.26	11.53	8.74	13.76	5.04	9.36	19.42	10.17	9.54	4.5	9.73	12.91	7.19	6.69	13.4	5	13.29	25.4	23.21	4.69	16.19	5.58	10.48	8.76	20	18.68	8.33
gene14296_DDX60	4.63	9.06	8.69	23.13	3.99	13.99	13	6.5	6.06	6.97	6.99	14.16	71.45	8.01	25.05	13.54	0.02	16.4	35.47	28.81	34.46	5.18	19.49	19.61	23.03	1.55	10.15	3.13	7.16	46.19	31.25	6.28	67.75	9.06	15.18	6.24	7.4	43.65	3.83
gene14298_PALLD	8.32	15.61	10.68	16.97	4.88	14.63	15.03	2.79	1.98	2.87	13.19	26.09	35.24	25.66	27.35	25.68	17.14	31.5	29.95	31.54	38.65	14.77	37.92	19.85	12.55	5.06	31.42	4.84	21.31	37.47	25.83	22.71	25.01	9.69	12.78	16.43	19	5.61	3.51
gene14299_CBR4	32.9	29.03	18.26	8.29	9.44	8.84	12.91	6.22	6.15	14.8	20.83	22.38	32.76	34.05	34.53	31.38	35.17	39.62	30.77	23.58	26.72	15.5	39.02	29.58	33.41	28.79	31.24	41.11	38.52	28.38	39.16	17.82	35.76	19.23	32.33	42	70.13	101.07	35.41
gene1429_STC2	0.57	0.65	0.23	0.68	2.54	0.72	0.92	0.13	0.12	0.1	0.38	1.64	2.65	3.99	5.43	4.31	1.23	2.26	1.5	2.95	4.05	2.12	11.49	0.91	2.18	0.83	5.48	2.71	6.41	1.56	2.44	2.89	31.91	0.67	4.81	1.61	3.36	6.54	1.12
gene142_ADGB	0.71	1.7	0.74	0.46	0.13	0.66	1.05	0.06	0.26	0.14	0.31	0.9	2.09	1.71	2.41	1.64	0.86	1.13	0.78	1.37	1.23	0.88	2.24	0.45	0.97	0.59	2.35	1.49	6.15	1.78	5.94	0.64	5.37	1.13	2.47	3.83	4.01	7.25	0.93
gene14300_SH3RF1	2.02	3.32	2.98	3.07	1.26	3.39	2.37	0.53	0.52	0.71	1.45	7.53	10.02	5.14	5.07	3.87	4.02	6.65	5.24	5.03	4.7	2.38	6.69	5.1	2.5	1.32	5.89	2.52	4.82	8.24	4.14	2.58	10.65	2.3	4.59	3.13	4.87	4.51	4.34
gene14301_NEK1	12.05	13.54	6.53	9.54	3.24	9.53	9.97	5.57	2.23	2.68	5.67	17.87	26.53	16.62	21.67	19.67	8.01	17.71	14.46	15.11	13.77	5.7	22.91	20.31	7.64	3.04	13.73	5.69	26.68	22.72	21.66	7.12	32.17	12.86	11.78	10.24	13.2	19.42	10.61
gene14302_CLCN3	4.08	4.69	2.55	6.93	1.43	8.19	4.92	1.61	1.04	0.98	3.25	22.41	40.36	7.89	23.69	17.56	6.16	21.77	17.72	11.73	16.55	2.87	25.36	10.16	9.47	1.97	17.39	3.93	20.86	19.2	15.43	8.35	32.06	2.58	4.96	4.52	8.99	13.37	9.28
gene14303_LOC110085378	10.96	12.63	7.43	10.23	7.46	6.93	9.72	1.98	3.09	2.74	6.94	10.2	12.97	15.19	21.24	23.45	3.89	11.5	32.25	18.66	13.39	7.8	16.16	13.54	7.82	7.14	11.42	6.07	15.26	47.32	37.44	14.68	19.55	6.57	18.19	10.68	20.3	25.29	10.47
gene14305_MFAP3L	0.06	0.02	0.19	0.13	0.07	0.21	0.13	0	0.23	0.15	0.09	0.72	0.94	0.34	0.58	0.42	0.39	0.54	0.24	0.1	0.29	0.34	1.77	0.43	0.65	0.11	0.43	0.96	0.8	0.38	1.75	0.18	1.57	0.25	0.45	0.3	0.68	0.93	0.91
gene14306_LOC110085384	0.23	0.77	0.17	0.2	0.15	0	0	0	0.16	0.07	1.13	0.19	0.08	54.31	6.4	0.87	5.5	1.49	13.68	0.23	27.09	0.9	1.12	0.43	0.08	0.19	0.32	0.92	0.39	0.52	1.32	0.26	0.38	0	0.07	0.6	1.26	4.87	0.16
gene14307_AADAT	8.03	8	5.56	4.95	2.8	5.37	4.93	1.7	1.9	1.78	7.14	13.91	13.92	13.03	13.77	12.22	8.03	15.24	17.91	5.4	11.26	4.37	14.82	9.55	8.31	5.23	11.74	8.21	12.23	22.91	13.66	5.92	15.32	3.34	11.67	8.11	13.8	20.3	8.91
gene14308_GPBP1	35	36.3	33.04	36.13	17.99	34.18	43.45	10.58	13.63	14.4	20.86	48.35	60.6	56.54	57.27	58.43	39.78	48.31	50.14	54.76	53.72	31.81	53.54	52.81	32.13	28.1	47.3	30.07	43.67	72.51	48.65	39.73	62.27	40.28	52.79	38.89	44.99	50.09	42.5
gene14309_MIER3	1.75	3.85	2.17	3.93	1.43	3.46	4.22	0.69	0.75	0.92	1.68	6.16	9.93	4.28	5.13	3.42	2.35	4.71	4.58	3.82	4.75	2.12	4.76	4.36	2.24	0.95	3.11	1.13	4.57	7.1	4.88	3.3	6.48	2.04	2.74	2.39	2.72	1.18	1.72
gene14310_SETD9	1.34	4.46	1.54	2.37	0.88	1.73	3.08	0.59	0.83	0.46	0.65	1.24	2.03	4.54	6.08	3.81	3.18	4.68	5.23	3.75	2.6	2.77	1.26	3.6	1.88	0.71	1.44	0.78	4.2	3.25	4.49	3.74	2.68	1.7	1.7	1.69	2.35	1.11	1.07
gene14311_MAP3K1	11.95	17.04	17.92	32.06	7.26	29.13	22.86	1.9	1.47	3.19	7.73	43.98	59.44	31.17	51.42	35.63	17.96	48.11	60.12	43.85	52.7	12.66	37.78	24.09	13.92	3.38	34.14	6.92	44.25	80.67	37.39	27.9	70.76	9.34	21.29	12.06	17.97	7.59	16.63
gene14312_ANKRD55	1	0.68	0.87	1.33	0.27	0.69	0.93	0.09	0.06	0.25	0.39	0.66	0.83	1.49	2.62	2.78	1.25	2.33	2.99	1.58	2.08	0.33	1.26	0.38	0.83	0.23	1.22	0.43	3.29	1.73	3.34	0.4	1.34	0.2	0.99	0.44	1.3	0.26	0.17
gene14313_IL6ST	6	9.26	4.02	10.33	3.88	8.55	4.46	1.87	2.78	3.14	5.86	34.27	54.89	4.67	11.69	17.94	5.53	14.39	14.38	12.01	10.88	3.49	29.4	14.07	12.82	3.27	13.06	4.6	11.49	20.63	13.44	6.13	34.49	4.99	6.27	6.77	7.2	7.1	12.13
gene14314_IL31RA	0.9	1.07	0.39	0.69	0.23	1.39	0.42	0.08	0.51	0.14	0.6	2.14	11.06	1.29	2.53	1.48	2.61	10.46	3.45	2.46	2.03	0.72	3.83	2.97	1.44	0.62	1.36	0.04	1.14	6.98	3.28	0.35	3.34	0.93	1.32	2.5	1.89	0.15	5.74
gene14315_LOC110085389	0.03	0	0	0	0	0	0	0	0.02	0	0	0	0	0.24	0.27	0.17	6.8	5.73	0	0.03	0.03	0.09	0.12	0	0	0.11	0.11	0.03	0.21	0.03	0.14	0.12	0.11	0.04	0.09	0.22	0.04	0	0
gene14316_DDX4	68.05	69.47	35.51	23.36	8.96	33.55	48.78	4.72	8.98	8.45	16.07	21.43	63.33	115.43	95.42	110.28	23.07	34.3	44.13	67.34	52.46	41.11	60.12	25.19	20.74	12.21	52.37	34.02	136.31	56.9	171.36	34.57	178.93	20.49	93.23	52.52	106.65	127.47	4.92
gene14317_SLC38A9	0.57	0.82	1.19	1.63	0.44	2.19	1.31	0.17	0.67	0.27	1.11	6.12	9.61	1.91	2.78	4.15	0.4	2.96	4.38	3.44	1.71	0.45	7.27	2.08	1.2	0.39	1.89	0.4	4.08	1.21	2.55	1.16	7.87	1.12	0.92	0.97	0.81	1.15	1.13
gene14318_PLPP1	5.99	6.06	5.46	8.66	2.23	11.37	7.25	1.08	1.53	1.97	3.62	23.86	29.08	13.27	28.11	47.53	9.82	20.53	20.32	16.33	10.98	5.04	92.06	21.81	36.79	5.54	21.52	5.62	24	16.05	15.72	9.41	26.51	5.73	6.13	12.7	11.89	1.83	12.62
gene14319_SKIV2L2	19.05	20.57	15.43	16.16	6.18	17.85	20.32	4.44	5.29	6.56	11.26	36.17	47.28	28.17	22.19	30.75	14.03	16.55	18.38	24.72	23.73	14.64	29.44	21.14	15.58	9.19	25.7	18.24	22.63	20.52	26.83	16.61	50.17	13.87	29.81	18.41	19.77	17.37	24.65
gene1431_NKX2-5	0.74	3.43	0.68	0.22	0.09	0.27	0.19	0.45	0.03	0.12	0.1	0.28	0.55	1.28	0.24	0.49	0.58	0.84	0.33	0.34	0.49	0.3	0.54	0.85	2.03	0.18	1.26	0.46	0.05	0	0.22	0.58	0.06	0.53	0.9	0.15	0.61	0.58	0.31
gene14320_DHX29	10.11	9.72	10.98	11.22	3.74	10.77	13.94	2.91	2.92	3.54	5.68	19.28	25.96	18.64	15.28	17.43	11.18	13.41	12.01	19.13	15.77	8.58	20.06	11.25	10.71	7.23	15.49	7.35	18.78	19.66	20.03	11.89	24.5	7.59	12.99	10.55	12.4	11.7	9.79
gene14321_CCNO	1.57	0.7	0.46	0.27	0	0.05	0.41	0	0.11	0.09	0.74	0.25	0.88	3.36	4.17	2.89	0.51	1.18	1.29	1.18	0.85	1.17	1.9	0.9	0.7	0.68	1.16	0.55	4.04	1.4	12.67	0.64	2.04	0.68	2.22	3.35	7.08	2.2	0.07
gene14322_MCIDAS	0	1.04	0	0	0	0.2	0.17	0	0	0	0	0	0	0.32	0.27	0.12	0	0	0.15	0	0.24	0.42	0	0	0	0.08	0.14	0.42	0.11	0	0.17	0	0.76	0.15	0.45	0.11	0.15	0.65	0.14
gene14323_CDC20B	0	0	0.4	0.42	0	0.12	0.78	0	0.04	0	0.19	0.78	0.68	0.46	0.42	0.08	0.37	1.17	0	0.3	0	0.16	0	0.44	0.16	0.1	0.25	0	0.82	0.14	0.51	0	1.1	0.28	0.07	0	0.09	0.54	0
gene14324_GPX8	3.87	1.02	4.93	9.48	2.45	5.08	3.77	0.34	0.97	1.32	2.27	25.44	32.78	5.36	8.42	14.56	3.39	8.96	10.41	12.71	10.33	3.42	18.13	7.67	6.15	1.09	8.75	4.47	8.1	5.08	3.07	4.59	23.31	2.18	5.4	2.53	4.48	0.21	15.34
gene14325_LOC110085404	0.06	0.44	0	0	0	0.06	0	0	0	0.03	0.04	0	0.08	1.05	1.12	1.08	0.26	0	0.17	0	0.13	0.14	0	0	0	0.27	0.44	0.29	1.79	0	0.59	0.12	0	0	0	0.56	1.68	0.12	0
gene14326_LOC110085407	0.24	1.06	0	0	0.08	0	0.11	0	0	0.04	0.1	0.49	0.26	0.13	0.43	0.38	0.15	0.49	0.57	0.66	0.15	0.16	0.14	0.15	0.74	0	0.25	0.13	0.56	0.07	0	0.14	0.24	0.19	0.35	0.42	0.57	0	0
gene14327_SVIP	26.75	59.28	30.33	16.15	11.84	30.84	34.7	2.94	4.17	9.55	14.18	24.58	20.51	65.55	75.12	62.29	59.86	52.18	57.16	56.65	65.82	61.96	34.07	30.83	26.1	29.32	36.24	11.68	47.83	52.89	88.1	38.64	47.54	27.67	48.21	30.42	55.38	33.46	29.63
gene14328_GAS2	1.87	1.06	4.01	2.11	4.09	2	1.87	0.98	1.77	0.54	1.83	3.68	2.92	5.74	5.3	6.23	4.25	9.07	3.11	6.43	8.55	2.91	8.39	1.58	2.07	0.97	13.38	1.76	5.61	0.91	0.78	4.34	19.37	1.52	5.43	2.27	0.9	0.08	2.8
gene14329_SLC17A6	0	0	0	0	0	0.02	0	0	0.01	0	0	0	0.03	0.02	0	0	0	0.09	0.03	0	0.07	0.06	0.29	0.24	0.12	0.79	0.99	0	0.04	0.06	0.25	0.24	0.21	0.03	0.21	0.29	0.14	0	0.03
gene1432_BNIP1	25.01	34.21	17.12	14.28	7.83	14.18	25.09	4.49	4.52	6.81	11.4	14.21	18.32	28.27	23.99	37.07	26.84	34.54	26.93	16.68	30.74	18.75	13.99	32.44	21.2	14.23	18.56	9.07	16.41	13.56	20.25	28.94	23.38	27.31	24.42	15.54	15.95	20.27	10.22
gene14330_ANO5	2.98	5.99	3.01	6.32	1.69	5.49	4.48	1.08	1.2	0.93	3.87	22.05	37.61	5.79	8.74	8.12	5.4	11.56	10.89	6.74	9.23	2.76	20.18	8.02	7.24	1.74	9.64	3.19	7.13	12.33	6.18	5.2	21.09	2.58	5.32	5	5.95	4.08	7.94
gene14332_LOC110085410	0.64	1.01	0.49	0.63	0.74	0.46	0.74	0.3	0.41	0.57	0.99	8.59	13.96	0.8	1.55	0.44	0.29	0.87	0.94	0.16	0.5	0.53	0.3	0.37	1.54	0.37	1.17	1.25	0.78	1.52	0.49	0.37	2.27	0.25	0.43	0.4	0.22	0.99	11.72
gene14333_LOC110085431	158.16	122.01	104.45	90.16	56.38	90.35	93.62	61.37	70.49	94.86	119.15	149.26	143.37	135.95	131.68	134.27	142.82	137.9	132.8	119.04	123.18	174.23	145.6	171.98	222.99	153.39	196.11	173.34	86.92	73.6	130.15	152.97	144.34	122.09	221.75	165.69	240.45	83.71	188.42
gene14334_UNC50	21.01	16.45	10.2	15.95	12.38	13.11	14.08	3.34	6.51	6.82	14.79	27.89	33.23	13.4	22.44	31.48	17.3	22.77	27.49	28.68	19.51	14.2	25.77	25.27	31.86	8.96	21.53	22.8	22.29	87.18	54.14	11.3	23.84	10.08	17.76	13.86	25.02	33.63	34.92
gene14335_MGAT4A	1.91	2.31	3.81	3.77	2.5	2.37	2.37	1.68	4.09	2.08	2.01	7.98	13.91	3.25	4.36	2.78	2.2	3.71	3.04	4.96	3.73	1.69	5.64	5.77	2.82	1.49	3.04	1.75	6.06	9.28	5.35	1.95	8.54	4.36	2.56	4.48	3.06	2.86	5.81
gene14336_KIAA1211L	1.31	3.91	4.29	5.93	1.34	2.66	3.62	0.55	0.63	1.69	5.73	11.78	16.39	4.68	7.28	5.43	2.04	3.63	8.68	5.45	6.1	3.2	8.86	4.06	3.44	2.58	8.92	5.3	11.53	4.96	5	5.77	39.72	2.73	12.76	4.68	12.31	16.47	11.78
gene14337_TSGA10	0.91	0.4	0.61	0.49	0.32	0.37	0.32	0.03	0.04	0.18	0.36	0.52	0.79	2.21	2.1	3.22	0.54	1.02	0.33	1.11	1.14	0.68	0.46	0.17	0.06	0.76	1.22	0.68	3.82	1.09	2.88	1.72	1.87	0.37	0.92	0.78	1.55	1.92	2.09
gene14338_LIPT1	2.04	4.21	1.38	0.93	1.1	0.75	0.79	0.33	0.84	0.52	0.92	1.32	0.89	2.27	1.67	4.33	0.8	0.47	2.33	1.4	3.54	0.5	2.98	1.71	2.95	1.86	2.4	0.89	3.94	0.32	1.71	1.81	1.36	2.16	2.79	1.6	1.34	0.93	2.46
gene14339_MITD1	14.03	13.5	9.19	24.98	6.56	19.2	13.12	3.75	4.94	4.23	8.77	19.9	34.54	15.8	13.27	13.83	9.59	21.81	27.3	17.79	16.07	10.31	16.38	20.34	23.71	5.44	15.81	4.07	8.15	40.14	14.17	15.62	31.13	10	23.7	7.57	6.64	14.26	10.86
gene1433_CREBRF	0.7	1.74	1.02	2.32	0.84	1.23	1.51	0.3	0.67	0.53	0.87	2.51	4.8	2.88	2.53	1.75	1.17	1.59	1.78	2.37	2.08	1.11	2.31	3.08	1.28	0.82	1.73	1.09	2.65	4.06	3.01	1.68	7.61	1.81	1.8	1.8	1.7	3.2	0.98
gene14340_MRPL30	109.53	123.81	66.08	73.53	43.7	70.76	92.3	27.67	43.71	43.1	69.5	61.74	90.66	100.17	65.22	99.17	68.4	71.38	80.58	99.49	75.13	89.81	55.44	70.2	68.55	59.17	78.65	72.91	66.33	170.56	149.42	72.63	78.02	68.69	92.1	66.15	110.11	103.17	70.52
gene14341_TXNDC9	41.68	57.81	37.38	35.98	18.79	30.48	49.36	9.88	10.95	11.37	18.05	33.65	47.7	72.06	63.12	58.08	59.81	52.04	61.12	62.4	57.69	40.59	35.91	35.91	43.14	24.44	44.62	29.75	42.64	72.65	58.35	47	52.63	30.04	48.88	31.88	45.31	95.04	36.06
gene14342_EIF5B	143.29	192.95	104.3	83.43	71.91	76.78	92.81	37.73	63.3	62.16	119.5	100.27	108.35	118.97	141.93	148.29	158.5	159.39	210.99	125.98	136.78	102.41	96.32	127.48	158.53	109.42	132.95	187.03	88.02	350.43	219.73	134.75	127.61	98.71	155.88	102.72	185.61	665.22	136.84
gene14343_REV1	13.34	15.4	8.73	8.91	3.69	8.1	11.07	3.01	3.24	4.87	8.24	7.17	11.32	25.19	21.38	27.63	13.74	14.9	20.14	13.84	17.96	9.3	13.1	12.2	12.83	6.98	14.82	9.23	23.62	45.34	43.89	9.69	25.91	9.29	21.59	13.51	27.11	43.12	9.52
gene14344_AFF3	0.63	0.04	0.63	1.63	0.25	0.96	0.48	0.01	0.01	0.1	0.21	1.25	2.09	1.34	1.53	0.77	1.3	1.64	1.94	0.92	1.41	0.45	2.6	0.61	0.63	0.36	1.02	0.15	2.42	1.01	0.85	0.37	1.91	0.48	0.98	0.79	2.01	0.49	0.16
gene14345_LONRF2	4.17	8.17	5.39	7.6	2.98	7.05	10.04	1.69	2.48	1.57	3.41	11.51	16.59	8.03	9.65	7.8	6.37	9.72	8.49	9.78	9.79	4.61	12.98	9.08	6.1	2.03	8.2	3.25	7.78	12.39	9.23	5.18	14.15	5.23	10.72	5.82	6.31	3.43	6.86
gene14346_CHST10	4.97	8.46	4.53	6.05	3.03	6.59	6.61	1.24	1.23	1.9	3.61	14.39	17.07	10.15	10.59	14.49	9	11.51	14.05	8.3	11.96	5.86	16.41	11.3	10.68	2.94	9.47	4.31	10.2	18.56	11.83	7.25	26.09	4.36	13.55	6.06	9.21	8.38	9.97
gene14347_NMS	2.45	3	2.77	0.87	0	1.98	0	0	0.11	0.47	0.26	2.6	3.51	0.53	8.85	10.35	0.2	7.48	9.12	5.03	7.78	0.85	20.49	7.54	50.09	2.37	5.67	1.04	5	14.9	0.44	0.54	4.18	4.55	6.04	8.28	1.28	2.17	2.05
gene14348_LOC110085439	9.9	16.26	2.73	1.8	2.42	4.41	1.32	0.38	0.73	1.96	4.55	3.47	4.32	2.15	2.76	3.06	3.18	1.89	2.37	1.76	3.26	0.62	13.5	2.55	25.38	2.26	5.85	0	1.43	7.55	1.86	0.1	0.47	1.16	0.82	7.02	2.67	0.2	0
gene14349_LOC110085445	0.31	0	0.46	0.36	0.27	0	0.27	0.25	0.07	0.12	0.08	0.5	0.44	1.02	0.58	1.18	0.25	0.84	0.97	0.2	0.65	0.27	0.82	1.54	0.7	0.08	0.29	0.77	0.71	1.93	0.54	0.35	0.67	0.16	1.89	1.31	1.46	3.69	1.61
gene1434_ATP6V0E1	142.28	180.53	72.44	78.16	79.34	89.56	59.21	37.91	47.78	60.84	72.61	176	199.1	110.47	152.87	255.75	136.62	165.01	177.41	152.67	133.24	130.19	177.27	182.37	189.61	88.05	155.9	152.16	136.05	517.33	793.83	128	164.43	87.23	105.29	116.68	164.48	183.39	265.57
gene14350_PDCL3	34.77	26.21	23.53	32.35	20.16	38.09	31.9	6.28	4.73	9.52	19.75	45.98	52.96	47.5	30.46	45.71	46.56	37.54	43.27	57.07	48.53	30.86	41.66	31.29	27.85	16.97	43.56	21.67	29.15	31.42	23.54	49.67	42.26	24.49	35.59	22.12	32.46	13.25	36.25
gene14351_NPAS2	2.4	4.73	3.98	2.94	0.47	3.81	3.08	0.8	0.35	0.92	2.85	6	6.77	5.82	8.63	5.85	3.87	7.97	6.76	6.38	6.49	2.34	6.53	5.49	4.65	1.39	4.26	2.85	19.34	4.19	2.87	4.36	11.27	2.84	5.74	3.14	3.27	6.66	4.92
gene14352_RPL31	2895.49	2674.02	1974.91	1598.29	1795.11	1555.78	1669.02	1097.46	966.02	1360.3	2330.77	1662.79	1651.34	2796.51	2268.59	2527.23	4088.27	2468.85	2517.91	2587.5	2867.23	3124.26	1859.05	2825.85	2950.38	2820.9	2511.18	4045.37	1648.66	3367.91	2710.09	2777.14	1198.49	2572.67	1775.57	2047.21	2928.41	2762.06	2937.63
gene14353_TBC1D8	10.14	12.96	10.09	10.3	4.41	7.67	8.47	2.25	2.49	4.86	11.42	46.59	53.3	18.36	16.79	21.07	11.75	21.61	29.6	21.6	16.42	7	29.16	23.69	14.86	5.74	21.35	17.75	18.65	29.14	22.29	11.65	54.99	10.12	25.4	14.91	21.26	39.21	38.47
gene14354_CNOT11	29.48	37.55	27.88	21.23	10.92	26.61	30.52	4.35	4.64	9.93	16.62	37.9	42.06	60.75	49.37	51.71	26.2	33.86	26.91	44.53	33.91	25.29	37.67	22.04	21.98	15.32	41.64	28.02	47.54	61.7	80.26	30.75	74.14	20.92	60.42	29.5	41.92	40.72	30.52
gene14356_RNF149	4.54	2.34	1.35	4.98	1.39	2.84	2.56	0.7	0.78	0.71	1.36	10.3	14.88	6.23	11.2	11.53	4.81	10.09	12.4	6.5	5.6	1.27	12.75	6.16	4.14	1.17	7.07	2.8	9.17	13.82	11.62	4.67	28.79	1.01	8.53	4.09	6.28	4.99	9.97
gene14357_CREG2	0.99	0.26	1.1	1.56	0.07	1.32	2.14	0.12	0.27	0.46	0.39	3.99	3.52	4.96	5.41	3.88	2.06	4.99	2	1.06	2.48	1.8	6.15	0.98	2.13	0.97	3.03	4.95	6.54	0.46	0.34	3.19	14.11	1.74	3.39	1.37	2.02	8.14	4.33
gene14358_LOC110085416	0.48	1.84	0.69	0.11	0.33	0.07	0	0.42	0.82	0.36	8.55	0.31	0	146.8	15.15	0.56	51.79	10.91	31.91	0	48.5	2.93	0.07	0.31	0.25	1.5	0.51	7.13	4.95	0.57	1.88	0.46	1.58	0.05	2.82	1.21	6.49	8.9	0.09
gene14359_LOC110085441	0	2.84	0.13	0	0.32	0	0	0	0.45	0.77	7.23	0.27	0	90.42	10.51	0.21	26.79	12.2	19.63	0.8	36.33	1.89	0	0.21	0.22	2.12	0.46	2.52	2.53	0.81	4.83	0	0.75	0.58	0.76	0.19	1.91	3.2	0
gene1435_RPL26L1	3455	3276.35	2567.79	1872.06	2142.99	1611.1	1842.81	1269.02	1495.24	1728.67	2857.72	1860.06	1763.13	3434.13	2859.39	2816.65	4578.29	3368.66	3203.24	2659.38	3597.56	4434.5	2074.2	3520.54	3531.55	3958.71	3473.34	3554.42	1964.04	4113.77	4168.07	3090.07	1558.08	3344.19	2463.34	2514.2	3695.93	4068.28	2951.88
gene14360_LOC110085442	0	0	0.67	0	0	0	0	0.36	0	0	0.17	0	0	5.28	1.22	0.29	1.74	0.16	4.34	0.37	4.73	0.32	0.43	0	0	0.19	0.21	0.46	0.71	0	0.82	0.08	0.63	0.08	0.34	0	0.8	0.56	0
gene14361_LOC110085443	0	0	0.79	0.19	0	1.24	0	0.97	0.56	0.24	0.67	0	0	0.23	0.29	0.52	0	0	0	0.82	1.55	0.72	0.91	0	0	0.33	0.29	0.22	0.7	0	0	1.34	1.05	0	0.56	0.24	0.32	0	0
gene14363_DMRT2	0.42	0	0.52	0.36	0.46	0.05	0.24	0.11	1.35	0.08	0.26	0	0.33	0.61	0.07	0.12	0.45	0.07	0.07	0.23	0	0	0.69	0.46	0.25	0.27	0	0	1.01	0	1.06	0.1	0.12	0.07	0.16	0.21	0.51	0.1	0
gene14365_DMRT3	0.63	0.63	0.35	0.09	0.07	0.32	0.5	0.13	0	0.09	0.16	0.26	1.4	0.8	0.22	0.2	1.86	0.42	0.08	0.16	0.72	0.27	5.63	0.64	1.05	1.41	2.47	1.12	0.48	2.06	1.16	0.18	2.39	1.33	4.65	1.51	1.8	3.97	0.89
gene14366_DMRT1	4.13	5.56	4.31	1.41	0.21	2.2	3.95	2.89	2.64	6.03	9.66	125.01	125.96	39.65	38.68	46.95	2.69	6.46	5.89	18.63	12.58	11.49	19.29	8.52	5	3.23	21.36	58.86	34.6	2.52	53.02	9.58	176.41	4.35	93.15	12.69	24.61	50.32	103.14
gene14368_KANK1	2.42	4.28	2.28	4.35	0.94	3.34	4.78	1.01	0.58	1.23	2.82	15.69	13.71	6.11	6.28	6.46	5.43	8.47	4.3	6.51	6.45	3.67	5.7	3.57	5.47	1.69	7.17	4.53	8.14	8.28	9.68	5.32	27.62	0.97	8.34	3.44	5.09	10.95	8.01
gene1436_ERGIC1	4.82	4.88	5.41	8.65	2.11	12.97	8.85	2.12	1.32	1.72	4.97	34.82	57.7	12.78	11.22	10.49	5.48	12.82	6.65	8.31	10.07	2.02	27.81	9.92	11.42	2.86	12.8	6.71	9.48	5.22	4.99	3.99	21.91	3.24	8.21	4.63	3.66	3.03	21.22
gene14371_DOCK8	0.65	0.66	1.04	0.87	0.48	0.49	0.73	0.67	1.08	0.3	0.6	1.81	1.85	1.25	1.01	1.21	0.85	2.15	0.74	0.43	0.48	0.25	1.99	1.24	0.99	0.42	1.17	0.69	1.83	1.14	0.75	0.33	4.75	1.17	2.3	2	1.24	0.74	0.85
gene14372_LOC110085456	20.89	22.16	14.24	13.68	12.4	11.99	13.38	5.7	5.35	6.42	9.67	13.25	18.52	25.56	25.37	26.86	16.58	30.89	25.44	21.45	22.98	21.99	22.87	18.88	22.18	8.84	21.67	14.21	24.21	30.76	34.15	18.58	29.73	16.55	24.05	23.15	29.16	29.1	14
gene14374_PGM5	7.18	18.23	6.27	16.66	6.59	22.9	17.89	1.19	2.23	3.06	10.4	31.99	63.26	35.2	42.65	35.92	27.38	33.97	79.6	72.69	60.1	23.94	39.96	34.44	21.1	8.95	32.39	22.82	27.65	83.55	41.66	42.73	39.2	19.38	35.5	22.56	32.26	22.36	49.63
gene14375_PIP5K1B	1.78	1.86	2.76	1.1	0.44	1.05	2.84	0.55	0.27	0.44	1.22	4.78	6.21	3.89	3.88	4.79	2.35	2.04	2.47	2.69	3.17	2.63	4.78	3.55	1.8	0.42	3.72	2.13	9.85	4.58	8.27	2.8	8.01	1.67	5.82	3.25	6.4	4.68	6.22
gene14376_FXN	0	0	0	0	0	0	0	0	0	0	0	0	0	0	0	0	0	0	0	0	0	0	0	0	0	0	0	0	0	0	0	0	0	0	0	0	0	0	0
gene14377_TJP2	120.47	124.34	131.92	109.09	20.99	84.35	101.11	26.48	25.64	48.03	132.18	635.37	962.3	89.36	117.6	133.32	86.86	151.61	89.41	183.06	183.94	93.64	196.3	164.86	89.37	34.19	110.34	230.62	89.47	251.35	196.08	141.24	550.73	82.52	333.57	138.05	136.81	325.49	758.78
gene14378_LOC110085452	0.81	1.53	0.57	0.38	0.16	0.76	0.76	0.43	0.41	0.44	0.97	0.82	2.58	3.3	4.9	7.07	0.78	1.94	2.39	1.13	2.92	0.98	3.45	1.64	1.39	1.21	1.58	2.39	6.45	2.41	3.96	1.46	7.66	0.64	3.64	1.88	5.38	24.94	2.14
gene14379_IGDCC4	5.56	4.87	2.85	6.87	1.1	7.65	1.11	0.5	0.81	0.6	1.21	55.07	46.05	2.53	11.39	3.76	3.19	9.17	10.1	11.52	7.37	1.73	23.68	6.62	4.42	0.82	6.62	4.97	6.14	5.73	7.59	4.72	37.15	0.88	2.61	6.81	3.54	8	21.23
gene1437_DUSP1	4.88	5.48	3.86	3.96	1.01	2.88	5.17	1.11	0.89	1.29	5.32	4.15	5.15	12.36	7.68	6.27	12.45	8.41	8.47	4.02	10.55	5.54	10.32	10.02	7.59	3.88	10.61	3.87	7.32	41.02	33.65	7.94	8.33	3.83	10.91	6.18	13.13	4.79	3
gene14380_DPP8	31.2	41.89	38.28	32.21	15.9	33.65	41.71	7.79	9.41	13.84	21.44	54.9	52.82	59.26	61.82	59.98	43.49	51.13	36.47	55.29	53.34	39.42	57.59	40.81	45.31	26.47	50.38	31.24	75.51	39.4	46.4	42.44	54.89	35.02	50.03	40.9	55.92	38.66	43
gene14381_HACD3	15.49	21.79	11.66	20.1	9.97	22.26	14.19	7.41	7.52	6.98	13.64	41.45	46.26	26.15	36.28	48.94	17.55	33.22	41.71	31.02	29.9	14.13	40.95	34.43	27.94	11.69	27.54	19.82	49.68	35.06	35	31.95	47.71	13.83	19.51	19.94	38.21	21.9	28.94
gene14382_INTS14	26.23	25.97	17.81	18.52	8.95	19.2	19.44	6.93	7.64	11.19	23.34	32.23	45.63	35.41	36.61	51.92	24.64	34.82	29.77	32.85	25.65	21.42	35.93	34.17	33.54	14.14	28.82	16.84	34.38	20.17	38.34	24.55	68.79	17.63	39.98	19.28	40.18	17.03	25.56
gene14383_DENND4A	1.02	0.78	1.41	2.44	1.24	1.7	1.89	0.63	1.11	0.62	1.15	4.65	5.03	2.43	3.3	2.22	1.54	3.98	3.09	2.65	2.34	1.04	4.28	3.51	1.39	0.5	1.98	0.84	3.95	3.48	2.71	1.21	4.8	1.56	1.79	3.02	2.75	1.92	1.63
gene14384_TRNAQ-CUG	0	0	0	0	0	0	0	0	0	0	0	0	0	0	0	0	0	0	0	0	0	0	0	0	0	0	0	0	0	0	0	0	0	0	0	0	0	0	0
gene14385_RAB11A	106.17	120.54	155.58	163.46	35.9	213.56	197.43	9.81	13.38	20.05	32.98	411.02	445.57	237.92	154.48	220.05	97.99	160.1	81.04	214.69	195.85	108.48	214.94	88.29	68.51	23.19	154.01	92.87	194.04	42.34	64.62	172.43	329.22	52.8	185.71	101.4	73.05	23.44	231.92
gene14386_MEGF11	1.98	2.25	1.03	1.74	1.06	1.78	0.62	0.58	1.5	0.48	0.86	7.69	8.82	2.33	6.15	2.82	1.07	3.61	2.49	1.88	2.11	0.62	3.48	1.31	0.97	0.51	2.14	1.05	4.03	1.94	3.34	1.05	7	0.86	2.52	1.3	3.12	2.17	1.46
gene14387_DIS3L	2.93	5.55	3.52	5.16	2.26	4.85	3.55	0.77	0.88	1.33	2.72	11.31	18.31	6.82	11.29	9.14	4.31	8.61	6.82	8.26	7.4	2.2	10.1	4.46	5.24	1.66	7.46	2.9	11.56	4.12	4.97	5.74	20.04	3.03	8.17	4.95	4.79	3.16	4.07
gene14388_TIPIN	60.59	47.86	51.62	43.54	24.84	50.02	48.37	16.2	13.59	20.37	32.2	71.03	68.67	111.97	82.57	123.33	50.96	73.77	72.43	100.57	77.46	44.32	76.79	50.76	47.17	39.84	66.8	51.72	112.9	29.49	75.8	71.04	150.63	41.61	109.55	48.48	83.48	83.61	31.4
gene14389_LOC110085466	0.65	0	0.16	0	0	0	0.56	0	0	0	0	0	0	0	0	1.11	0	0.36	0.34	0	0	1.13	1.43	0	0	0	0.3	0	0.74	0	3.39	0.24	1.1	0	0	0	0.34	0	0
gene1438_NEURL1B	1.42	1.72	1.61	5.79	0.86	6.56	3.71	0.18	0.45	0.49	1.23	8.81	17.9	6.17	3.84	2.71	1.94	5.22	2.75	7.91	4.2	1.25	15.26	2.96	2.73	0.55	5.9	0.54	5.27	3.58	1.5	2.87	16.01	1.52	6.29	2.89	1.67	2.15	2.32
gene14390_MAP2K1	53.34	69.71	47.26	76.83	34.4	77.67	91.17	6.87	7.56	19.33	32.54	113.02	111.21	69.1	64.57	48.9	61.04	60.67	72.7	84.21	83.3	59.83	71.22	43.76	45.95	32.34	53.69	33.58	34.28	73.74	81.89	67.97	72.54	24.13	71.76	35.58	53.92	65.92	81.19
gene14391_SNAPC5	10.44	18.97	12.26	18.97	4.18	21.74	22.37	4.25	3.04	5.86	11.58	27.54	41.29	11.83	22.32	13.48	22.19	28.53	32.52	35.47	27.44	14.16	26.33	11.01	11.74	15.08	22.68	11.7	8.35	30.52	13.26	11.56	20.17	15.91	20.67	10.23	9.64	25.74	17.14
gene14392_RPL4	1870.68	1632.68	1566.91	1295.44	1046.36	1439.06	1477.68	616.26	749.71	927.48	1522.02	2234.31	2138.85	2817.96	2240.74	2662.77	2468.4	2526.33	1882.41	1881.77	2765.09	2344.7	2144.71	2375.61	2101.03	2405.87	2612.7	2198.24	2036.9	1723.75	1847.36	2466.25	1896.03	2172.87	2762.46	2145.52	2826.7	1889.11	2694.85
gene14393_ZWILCH	4.32	5.46	3.99	5.22	2.23	4.55	3.88	0.89	0.83	1.87	3.28	9.97	11.26	6.25	10.77	9.57	4.84	9.33	7.29	11.2	5.78	2.42	8.31	2.16	5.74	3.01	7.3	8.64	11.77	5.93	8.65	3.5	34.1	3.78	11.09	5.02	7.07	13.16	2.12
gene14396_GCSH	64.37	102.94	55.82	49.19	35.74	40.1	51.49	19.04	22.33	34.92	90.94	75.75	54.67	88.92	104.54	58	110.53	99.09	100.38	93.32	90.34	84.11	74.41	106.78	98.72	78.53	87.88	54.5	50.37	70.28	85.71	116.84	79.89	104.41	104.98	74.19	108.18	106.92	101.16
gene14397_PKD1L2	0.13	0.27	0.07	0.31	0.06	0.22	0.32	0.04	0.02	0.11	0.05	2.41	1.54	0.18	0.28	0.15	0.25	0.07	0.22	0.03	0.11	0.08	0.24	0.09	0.12	0.04	0.12	0.76	0.23	0.18	0.08	0.14	0.3	0.01	0.08	0.05	0.15	0.25	0.13
gene14398_BCO1	0.85	1.2	1.44	1.4	0.05	1.24	1.65	0.21	0.08	0.11	1.33	3.7	3.36	7.06	3.91	2.82	3.34	2.92	0.66	3.82	7.71	0.77	7.87	6.05	6.83	1.45	3.16	1.11	1.85	0.73	0.06	1.64	2.52	1.84	0.67	5.54	3.44	0.09	0.93
gene14399_GAN	0.46	0.62	1.06	1.96	0.55	1.95	1.16	0.42	0.34	0.64	0.25	2.4	4.09	0.61	0.65	0.87	0.79	0.97	1.86	0.78	2.07	1.08	1.27	1.08	1.73	0.23	1.02	0.44	1.58	2.27	0.74	0.98	2.29	1.24	0.59	2.07	0.58	1.34	0.92
gene1439_SH3PXD2B	12.91	29.83	12.33	23.28	6.97	22.39	20.54	1.43	2.64	4.6	7.8	35.39	42.43	33.9	28.34	32.01	19.44	33.41	29.41	31.18	27.52	12.83	50.38	15.18	23.18	5.73	30.84	7.28	19.16	20.88	18.71	23.58	35.8	8.93	23.22	19.58	22.19	9.66	12.11
gene143_RAB32	2.21	2.5	2.76	3.96	1.49	3	2.69	1.12	2.59	1.28	1.83	4.22	4.93	4.45	4.2	3.24	3.49	4.78	2.93	2.56	4.74	2.22	4.32	4.41	2.82	2.25	3.94	2.32	4.14	4.96	2.92	2.12	3.8	5.32	3.43	2.96	3.6	2.26	1.75
gene14400_CMIP	7.6	11.27	9.9	17.15	7.41	18.55	18.15	7.31	8.78	3.54	8.1	13.4	14.63	23.15	22.14	18.17	16.2	25	23.15	26.28	27.18	16.2	31.01	18.97	13.32	6.98	22.02	3.29	17.37	20.14	18.66	20.28	9.95	12.17	8.71	14.53	11.76	5.38	2.59
gene14401_PLCG2	4.04	4.79	3.06	3.64	2.33	1.28	4.49	1.73	2.29	2.15	3.13	4.62	5.98	5.01	4.7	4.69	3.08	5.82	2.96	2.94	3.18	2.96	8.73	3.94	2.89	3.1	4.17	3.62	5.55	6.68	6.33	3.1	13.41	4.03	6.07	6.41	5.38	7.98	4.05
gene14402_SLC12A4	11.65	11.65	7.02	15.59	9.08	13.53	7.34	2.64	2.38	2.56	8.78	68.6	66.74	10.6	28.39	38.46	11.9	38.2	60.54	30.02	28.1	8.4	54.64	30	27.3	4.67	22.1	16.93	24.4	47.59	19.83	21.3	52.07	6.59	15.17	10.59	15.57	16.28	31.42
gene14403_LOC110085484	11.95	15.94	15.59	46.3	58.42	30.03	26.47	43.47	87.21	24.07	27.47	8.67	5.86	7.29	13.76	13.68	8.03	29.01	19.64	18.04	14.46	24.37	51.84	49.5	40.53	21.53	19.9	2.74	19.54	32.98	17.43	14.62	6.71	57.67	17.13	44	18.09	10.08	26.43
gene14404_LOC110085510	0.67	0.82	0.08	0.05	0.15	0	0.05	0.7	0.11	0	0.22	0	0	0.55	0.08	0.42	0.07	0.18	6.36	0	0.35	0.05	0.13	0.41	0.3	0.5	0.46	0	1.33	0.25	0.14	2.23	0.14	0.17	0.32	0.06	0.17	0.37	0
gene14405_LOC110085485	0	0	0	0	0	0	0	0	0	0	0.06	0	0	0.17	0.11	0	0	0	0.12	0.15	0	0	0	0	0	0	0.11	0	0.18	0	0.54	0	0	0.06	0.09	0.09	0	0.17	0
gene14406_LOC110085486	0	0	0	0.06	0	0	0	0	0	0	0	0	0	0	0	0.09	0.17	0.11	0	0	0	0	0	0	0	0	0	0	0	0	0	0.39	0	0	0	0	0	0	0
gene14407_DDX28	33.91	35.4	24.63	22.05	13.4	31.14	28.17	8.23	9.65	13.62	17.54	33.09	27.97	37.34	36.8	39.74	32.42	35.08	34.82	36.22	39.39	32.1	32.21	30.74	37.25	18.63	38.62	33.53	28.39	33.49	42.58	34.52	36.14	22.79	34.44	31.04	34.92	42.24	37.64
gene14408_DUS2	26.47	28.21	19.81	16.95	8	20.61	21.65	5.02	4.07	7.47	14.98	31.23	30.59	32.63	31.56	39.46	24.02	37.52	33.69	29.54	27.79	13.89	37.5	27.08	28.44	9.72	33.97	15.79	23.2	17.87	21.52	26.69	40.99	12.25	31.3	20.16	25.37	26.29	33.39
gene14409_NFATC3	1.13	1.5	3.17	5.02	1.01	4.89	4.8	0.51	0.72	0.39	0.78	8.24	10.28	3.98	4.39	3	1.53	3.98	2.71	3.36	3.32	0.97	7.18	2.52	1.33	0.71	3.36	1.04	4.61	0.97	1.6	2.55	7.43	2.22	2.7	3	1.35	0.54	1.2
gene1440_STK10	3.38	4.21	6.13	10.08	7.82	9.76	5.39	3.87	6.63	3.74	4.53	9.34	10.44	6.48	9.03	5.19	4.27	5.34	5.02	5.94	7.44	4.51	11.99	4.65	2.71	2.34	4.8	0.7	12.29	5.21	4.16	5.64	13.09	6.37	5.45	9.41	5.34	3.01	0.55
gene14410_ESRP2	15.98	29.03	24.97	31.83	8.12	40.05	20.59	1.79	1.26	4.23	13.26	25.63	33.51	24.44	34.89	28.3	18.01	64.13	67.69	49.95	46.66	10.24	40.85	34.15	16.79	4.17	46.14	12.46	44.69	32.14	32.9	41.93	58.63	13.98	33.92	16.32	22.48	38.03	53.96
gene14412_LOC110085505	0	0	0	0.05	0	0.11	0.05	0	0	0	0	0.18	0	0	0	0.28	0.14	0.18	0.17	0	0	0.05	0.32	0.41	0.15	0	0.08	0	0.06	0.19	1.22	0	0.22	0.04	0.06	0.38	0.09	0	0
gene14413_PLA2G15	2.97	0.53	3.08	11.97	1.48	14.91	7.77	1.31	0.93	1.59	2.7	53.31	91.31	5.9	13.68	13.79	2.01	11.4	8.48	15.68	19.76	1.48	34.18	9.4	11.04	1.94	13.34	4.91	20.28	8.5	5.9	5.22	64.56	1.46	4.69	3.94	2.16	7.61	7.26
gene14415_SMPD3	0.12	0.78	0.58	0.17	0.04	1.65	0.18	0	0.08	0.02	0.07	1.18	1.67	0.95	0.41	0.66	0.95	1.45	0.45	0.37	0.9	0.65	2.2	0.6	0.39	0.14	0.56	0.43	0.96	0.89	0.19	0.1	4.59	0.18	0.44	0.23	0.05	0.71	0
gene14416_LOC110085499	19.51	29.28	14.81	12.55	10.24	15.72	14.83	9.68	9.19	11.09	18.3	32.52	31.25	21.37	35.93	27.39	21.67	27.88	30.04	21.69	28.12	16.53	41.96	23.25	29.62	19.21	38.17	26.42	21.94	18.47	28.39	25.57	44.49	19.34	42.7	29.35	38.1	33.94	35.31
gene14417_LOC110085489	1.17	2.71	2.34	4.32	1.53	2.85	2.97	0.69	1.56	1.49	1.84	16.86	17.61	3.71	11.46	7.59	2.69	4.88	6.16	4.63	3.74	2.31	12.09	5.69	3.86	2.6	8	2.99	6.63	1.65	2.39	3.88	13.23	3.69	6.02	7.14	3.19	7.49	2.89
gene14418_SLC7A6OS	19.96	17.51	18.14	18	9.28	20.8	29.99	5.07	7.14	8.47	11.72	45.26	40.8	27.12	35.66	36.1	25.97	32.06	28.2	34.85	39.39	34.6	29.15	33.32	23.35	14.28	31.78	26.86	24.11	40.39	38.12	29.8	33.31	26.67	33.33	24.78	25.01	17.86	49.88
gene14419_SLC7A6	4.74	6.96	4.41	4.7	3.56	3.68	4.1	1.61	2.68	1.97	4.02	11.74	20.11	4.28	7.77	4.99	4.1	6.2	8.95	6.71	5.4	3.67	4.14	7.72	3.8	2.18	5.88	5.41	9.36	16.87	7.4	3.96	15.68	3.08	6.1	4.93	7.37	16.37	13.02
gene1441_EFCAB9	1.64	0	0.17	0.1	0.15	0	0	0	0	0.61	0.56	0	0.33	0.76	5.55	0.89	2.43	1.52	0	1.59	0	0	0.92	0	0.78	0.47	0.49	0	3.46	0.41	2.35	0	0	0.09	0.13	0.67	2.2	2.07	0
gene14420_LOC110085504	1.74	1.69	2.16	1.2	0.56	1.85	1.56	0.37	0.18	0.27	1.34	4.07	5.16	2.31	2.11	2.91	2.79	4.1	2.2	2.42	3.31	1.38	3.02	1.69	0.63	0.17	2	0.95	2.28	1.73	1.41	1.5	2.72	0.95	1.83	0.69	2.75	2.11	2.35
gene14421_TMEM30B	0.78	0.26	0.63	0.97	0.39	1.44	0.67	0.21	0.21	0.2	0.64	0.57	1.03	1.23	2.29	2.05	0.47	1.94	6.73	0.42	1.98	0.7	2.49	1.99	3.27	0.54	3.38	0.78	3.45	2.24	2.64	4.12	1.47	0.98	0.22	1.11	1.09	0.78	0.16
gene14422_LOC110085494	0.13	0.8	0.32	0.23	0.18	0.03	0	0.2	0.28	0.04	1.41	1	0.59	0.11	1.21	0.54	0.9	2.74	0.48	0.23	1.3	1.19	1.24	1.58	1.13	0.98	1.04	0.97	0.56	0.53	0.69	0.46	1.74	0.48	0.94	0.8	3.6	2.39	0.32
gene14423_LOC110085495	1.27	1.25	1.25	1.03	1.67	1.12	0.48	0.95	0.25	0.3	3.12	1.13	2.38	1.75	2.14	2.38	4.41	4.97	5.22	2.62	4.77	2.9	7.4	2.32	1.4	2.86	5.69	1.15	1.03	4.08	6.27	2.97	4.18	0.91	2.36	2.44	4.47	3.48	3.61
gene14425_BCHE	0	0	0.15	0.09	0	0	0.09	0.06	0	0	0	0.08	0.35	0.16	0.49	0.12	0	0.88	0.31	0	0	0	0	0.12	0	0	0.21	0	0.17	0	0	0	0	0.08	0	0	0	0	0
gene14426_ZBBX	1.36	1.91	0.88	1.34	0.15	2.93	1.68	1.3	1.02	0.21	0.75	3.48	4.4	4.84	6.17	3.73	1.89	2.02	2.4	4.61	2.47	0.94	2.38	1.62	0.84	0.51	1.19	0.84	7.57	1.79	4.13	2.55	6.29	1.35	3.05	2.31	2.68	3.08	1.97
gene14427_SERPINI2	0	0	0.18	1.29	0.33	0	0	0	0.04	0.04	0.1	0.2	0.61	0.27	0	0.16	0	0.2	0	0.24	0	0	0	0	0	0	0	0.13	0.49	0	0	0	0.16	0	0	0	0.19	0	0
gene14428_WDR49	0.08	0	0.08	0	0	0.51	0.11	0.02	0.02	0.01	0.02	0.04	0	0.23	0.18	0.23	0.47	0.04	0.12	0.13	0	0.16	0.8	0	0.28	0.13	0.14	0	0.59	0.28	0.52	0.35	0.17	0.04	0.09	0.39	0.24	0.06	0
gene14429_PDCD10	42.01	48.97	39.56	34.83	14.86	30.74	50.12	3.83	9.21	12.1	20.75	36.55	64.39	73.36	48.42	54.3	40.5	46.13	44.54	64.74	60.09	38.59	32.82	47.66	26.41	18.94	42.24	31.17	46.4	165.55	105.46	40.87	52.42	33.11	50.64	31.53	55.46	38.27	45.27
gene1442_UBTD2	2.9	2.92	6.26	9.09	0.91	8.81	12.91	0.44	0.71	0.76	1.74	23.96	31.15	17.03	14.17	12.61	7.46	13.89	7.98	12.34	13.04	4.3	19.13	6.9	4.57	1.61	11.27	2.5	13.06	7.83	3.53	8.06	18.27	4.23	7.04	5.3	3.25	2.04	3.84
gene14430_CPZ	3.91	3.06	2.57	4.48	2.75	6.03	3.11	1.51	0.94	1.57	3.15	31.71	35.1	2.82	7.21	11.14	3.29	4.34	7.36	8.5	6.44	3.27	9.27	9.69	9.58	1.63	7.67	45.1	4.1	15.89	7.97	4.52	28.94	1.29	5.88	2.55	4.62	9.21	71.82
gene14431_TRMT44	7.05	14.06	4.83	6	4.43	6.39	9.31	1.95	3.06	3.57	5.53	6.21	10.05	11.18	11.3	11.73	9.03	11.02	12.43	9.14	11.07	9	10.58	11.21	9.56	5.21	11.37	7.44	11.38	17.1	11.25	7.62	14.6	9.59	10.97	9.45	14.88	19.56	10.83
gene14432_ACOX3	5.74	7.06	3.58	4.51	2.52	3.34	3.82	1.17	1.51	2.18	6.73	5.3	7.09	7.35	8.7	6.26	5.68	12.45	14.86	7.09	8.51	5.21	8.81	7.56	7.53	4	7.55	3.42	7.43	19.07	9.83	5.8	10.77	4.16	7.65	6.43	12.41	11.08	4.41
gene14433_HTRA3	1.47	0.4	0.75	0.57	0.52	0.61	1.44	0.31	0.18	0.26	1.46	1.78	4.85	2.71	3.6	4.95	4.25	4.41	4.16	2.8	4.61	2.66	10.05	6.09	3.39	2.75	6.82	2.21	3.92	12.5	11.29	3.43	10.55	2.95	5.61	3.3	6.64	3.85	2.08
gene14434_SH3TC1	0.43	1.78	0.49	0.72	0.22	0.33	1.03	0.05	0.21	0.26	1.33	0.6	0.96	3.51	2.02	1.7	2.68	4.64	2.97	2.35	4.06	2.64	3.01	2.46	1.2	0.64	1.74	0.35	1.57	5.5	3.61	1.61	0.74	0.96	0.61	2.16	2.64	0.95	0.08
gene14435_ABLIM2	0.58	0.65	0.34	0.17	0.56	0.34	1	0.13	0.12	0.13	0.35	0.47	0.76	5.03	3.32	2.87	1.99	2.45	2.4	1.53	2.45	1.3	6.02	2.9	2.15	1.26	2.89	1.38	3.6	8.54	1.73	2	1.91	2.65	2.45	2.98	3.16	3.09	0.34
gene14436_LOC110085523	5.82	6.13	2.35	3.65	1.71	3.58	2.88	1.31	0.97	1.66	2.33	5.88	15.31	3.77	5.98	7.62	3.84	5.59	7.02	8.67	5.24	2.03	14.23	13.82	7.77	1.97	4.25	2.13	6.83	12.09	6.33	3.26	13.37	2.93	5.33	5.74	4.84	6.87	12.36
gene14437_FOXJ2	39.98	70.3	35.46	39.58	20.6	39.48	41.19	12.03	14.68	13.76	24.25	62.86	62.31	54.69	69.47	59.9	53.57	58.83	77.82	54.92	55.47	41	58.66	61.01	50.77	17.88	55.6	38.96	50.54	83.93	67.8	56.22	75.39	38.72	57.82	41.22	57.12	116.6	57.13
gene14438_C3AR1	0.03	0	0	0.06	0.07	0.04	0	0.02	0.05	0.02	0	0.33	0.43	0.04	0.1	0.51	0	0.22	0	0	0.08	0.15	0	0.17	0.18	0	0.05	0	0.27	0.45	0.06	0	0.09	0.23	0	0.08	0	0	0
gene14439_NECAP1	12.26	12.81	23.21	24.02	6.47	30.14	25.13	4.56	6.12	3.82	6.3	45.63	59.36	34.01	35.02	30	15.31	33.59	18.22	39.19	38.82	19.34	41.8	24.65	12.57	5.17	27.4	7.75	29.92	10.64	15.36	33.02	55.58	18.48	21.96	22.11	10.78	2.46	15.59
gene14440_MSX1	0.89	2.09	0.66	0.29	0.22	1.15	0.58	0.52	0.1	0.55	0.99	0.54	0.94	1.09	1.25	0.98	0.99	0.83	1.09	0.44	1.57	0.83	1.74	1.99	1.14	0.76	4.62	4.93	0.89	1.93	1.03	0.99	3.87	0.91	7.44	1.36	5.49	3.37	0.37
gene14441_LOC110085529	0	0	0.71	1.14	0	2.99	1.81	0	0	0	0.24	3.5	14.8	0	1.01	0.47	0.37	2.77	4.96	2.25	0.78	0	16.23	2.4	0.45	0	1.52	0	1.22	0.77	0	0.39	17.62	1.55	0.32	0.35	0	0	0.46
gene14443_LOC110085534	0	0	0.06	0	0	0	0	0	0	0	0	0	0	0.84	0.48	0.32	0.21	0.14	0	0	0	0	0	0.11	0	0.49	0	0	0.68	0	0	0.1	0.11	0.33	0	0.2	0.4	0.38	0
gene14445_LOC110085540	0	0	0	0	0	0.52	0	0	0	0.11	0	0	0	0	0	0	0	0	0	0	0	0	0	0	0	0	0	0	0	0.34	0	0	2.32	0	0	0	0	0	0
gene14446_MECOM	0.77	1.09	0.51	0.37	0.48	0.42	0.3	0.25	0.14	0.27	0.27	1.9	1.16	3.88	2.3	2.83	5.15	2.55	1.54	1.02	4.63	2.06	4.63	1.66	1.7	0.9	3.92	0.98	1.67	4.51	3.16	1.62	2.3	0.75	1.88	2.61	1.8	0.58	0.64
gene14449_GOLIM4	6.21	11.35	5.28	6.94	2.85	9.32	2.51	3.49	6.5	2.64	9.01	39.98	62.82	6.92	13.91	13.75	6.48	15.17	10.47	5.86	8.8	3.21	28.09	10.11	11.35	6.1	8.03	13.54	11	31.58	15.96	5.72	43.7	5.74	7.3	7.21	13.31	41.57	20.07
gene14452_SERPINI1	23.11	15.18	11.17	19.95	20.01	20.09	19.03	6.66	4.74	12.28	15.26	125.74	367.28	15.66	43.2	74.42	20.59	33.7	31.52	18.11	24.44	12.53	64.01	38.03	48.5	11.89	55.17	133.89	32.72	76.61	101.21	15	181.1	13.69	32.51	22.02	32.41	68.13	210.18
gene14454_AGTPBP1	3.56	7.02	4.4	4.71	2.95	4.28	3.87	1.87	4.04	2.21	4.08	5.23	7.93	4.94	7.93	5.35	3.61	8.03	10.25	4.86	6.24	3.21	5.65	7.17	4.34	2.39	4.71	3.19	8.49	18.14	8.8	4.16	10.42	5.04	4.02	5.58	7.05	11.85	7.63
gene14455_NAA35	23.87	31.03	17.9	18.38	13.84	15.51	22.2	6.78	8.54	7.72	16.98	27.35	34.55	26.62	26.69	36.57	17.77	27.12	36.35	28.66	32.06	18.58	29.48	25.32	20.5	13.29	24.87	16.24	27.71	49.49	41.55	23.67	35.86	17.02	29.72	23.26	34.7	49.03	24.7
gene14456_GOLM1	7.23	13.37	8.22	16.6	6.15	18.48	8.5	1.92	2.7	4.89	8.64	40.62	84.46	14.38	31.93	32.38	9.78	25.32	19.06	14.49	24.08	5.95	41.8	33.23	20.21	6	26.81	10.98	34.53	28.65	17.87	9.84	34.61	9.01	8.59	10.39	17.21	8.91	26.07
gene14457_LOC110085553	0.35	1.15	0.45	0.13	0	0.36	1.53	0.06	0.27	0.06	0.04	0.08	0.79	1.04	0.49	0.42	0.55	0.81	0.47	0.15	0.38	0.15	0.91	0.49	0.07	0	0.14	0	0.63	0.06	0	0.17	0.52	0.44	0.29	0.35	0.16	0.89	0.28
gene14458_ISCA1	21.32	22.51	19.55	19.53	12.55	18.53	28.61	6.52	10.31	10.07	12.75	23.8	25.99	46.65	31.78	31.15	26.41	29.39	22.46	23.64	29.94	23.82	22.28	26.43	19.86	21.87	18.94	19.99	31.92	48.26	40.15	20.1	26.5	25.45	24.72	23.75	28.71	26.21	22.04
gene14459_LOC110085549	0.48	0.61	0.63	1.89	1.68	1.6	0.87	0.5	1.04	0.73	1.37	2.52	2.8	0.96	2.49	1.57	0.55	2.29	2.05	2.08	1.77	0.62	3.73	1.49	0.74	0.47	1.73	0.66	2.08	0.47	0.73	0.64	4.41	0.87	1.47	3.06	0.89	0.44	0.71
gene1445_LOC110086179	0.6	0.98	1.01	2.21	2.33	1.69	0.63	0.87	1.05	0.79	0.29	0.53	0.38	0.68	0.63	0.43	0.29	0.11	0.37	0.8	0.18	0.59	1.24	0.71	0.17	0.68	0.55	0.27	2.92	0.68	0.74	0.77	0.56	1.35	0.96	2.84	0.51	0.37	0
gene14460_ZCCHC6	14.99	25.28	13.18	17.78	9.16	16.42	15.15	4.29	7.52	6.76	14.4	16.23	21.35	18.82	23.85	20.85	14.73	24.9	31.6	19.58	22.49	11.16	19.67	18.17	14.93	12.03	17.43	11.41	16.53	67.35	32.16	15.16	25.75	11.44	19.71	14.11	19.5	45.34	16.73
gene14461_GAS1	21.93	40.02	54.22	82.92	19.24	166.73	94.13	6.08	5.58	6.64	11.24	174.47	126.89	45.54	117.25	109.97	53.94	91.6	106.12	85.55	100.67	21.69	150.63	126.53	66.1	12.36	44.37	6.59	65.13	39.64	32.56	121.64	34.37	18.54	13.13	32.02	28.56	2.82	3.83
gene14462_DAPK1	11.06	13.48	10.5	18.22	5.25	12.87	15.65	2.79	2.98	3.29	5.94	21.44	34.63	18.27	20.79	15.92	10.1	17.26	20.01	16.3	18.84	8.09	20.12	13.62	12.35	3.39	12.28	4.9	16.18	32.47	21.22	10.31	24.03	6.01	9.77	12.55	13.34	7.26	12.8
gene14463_CTSL	68.28	75.89	28.77	91.93	69.92	97.79	33.94	17.35	21.37	36.87	64.17	270.13	318.47	84.64	177.52	226.35	82.79	151.4	202.11	129.78	120.15	49.61	219.54	191.89	262.76	36.46	193.24	183.16	166.64	237.67	376.82	86.99	240.8	31.84	70.08	82.44	110.87	90.21	234.86
gene14464_LOC110085542	0.39	0	0.05	0	0.04	0	0.23	0.12	0	0.08	0.15	0	0	0.36	0.46	0.49	0	0.11	0.1	0	0.49	0.06	0.37	0.08	0	0.16	0	0.83	0.97	0	0.33	0.15	0.59	0	0	0.08	0.51	0.58	0
gene14465_LOC110085547	47.58	58.8	38.59	24.02	13.93	27.54	40.73	16.3	17.76	17.56	285.75	39.31	25.65	82.45	46.78	37.72	146.77	128.76	55.36	31.87	113.17	98.81	37.02	16.15	28.27	44.83	29.05	68.38	19.57	45.16	35.18	48.01	42.28	24.59	55.28	25.64	92.91	132.36	81.46
gene14466_CUNH9orf3	0.24	0.28	0.33	0.77	0.14	0.82	0.36	0.21	0.05	0.06	0.38	3.42	3.73	1.63	2.62	1.08	0.5	1.06	0.8	1.13	1.38	0.77	1.58	0.89	0.28	0.2	1.05	0.33	2.16	1.15	0.96	0.54	3.56	0.08	1	0.55	0.59	11.89	0.73
gene14468_LOC110085573	27.31	37.46	19.62	10.02	5.44	12.19	13.61	8.35	8.25	8.7	14.43	14.77	23.29	20.3	31.32	24.82	15.83	32.27	15.88	16.68	13.71	5.33	15.43	39.71	15.7	10.17	29.52	15.5	21.75	24.95	13.41	6.51	69.56	12.24	59.37	10.02	25.91	30.33	4.81
gene14469_PSMD3	76.47	83.94	67.35	60.57	34.61	70.75	76.19	16.77	15.12	24.86	38.76	106.9	118.66	125.22	109.29	129.8	89	90.51	75.23	116.84	92.12	83.86	92.61	66.78	71.29	40.9	88.07	61.38	107.54	60.85	106.19	92.74	99.66	49.78	68.41	71.44	90	58.5	58.34
gene1446_SH3TC2	6.23	13.61	9.71	4.58	2.64	7.24	4.69	2.23	2.49	4.39	5.84	29.21	40.08	13.43	20.05	18.21	6.66	20.4	14.81	11.33	9.35	4.1	15.16	5.13	6.15	3.2	12.51	29.26	19.88	9.66	14.75	5.39	103.6	4.11	43.82	7.64	12.66	54.77	35.77
gene14470_LOC110085575	0	0	0.2	0.03	0	0.24	0.2	0	0	0.02	0	0.11	0.23	0.48	0.8	0.55	0.29	0.64	0	0.07	0	0	0	0	0.13	0	0.19	0	0.57	0	0.11	0	0.04	0.1	0	0	0.1	0	0.05
gene14471_MED24	16.86	20.14	13.9	17.69	7.9	20.49	16.9	6	5.7	12.76	17.19	40.78	43.96	23.96	30.53	31.78	18.49	34.32	41.88	36.18	27.28	18.29	53.57	30.35	38.69	10.82	46.92	15.34	24.58	29.6	43.96	28.26	75.47	10.87	40.11	25.68	35.57	33.97	25.59
gene14472_THRA	0.96	1.5	2.8	4.5	3.37	5.03	2.57	1	2.12	1.65	1.83	9.9	14.16	6	4.2	3.13	2.2	4.88	2.91	3.3	3.06	2.41	12.29	3.1	2.67	1.63	5.21	1.14	7.04	1.87	2.58	5.19	17.52	6.16	4.07	8.41	2.51	2.56	1.68
gene14473_NR1D1	4.22	2.84	2.59	1.09	0.3	0.87	1.77	0.21	0.26	0.77	1.81	1.69	2.85	10.33	9.13	7.98	4.96	6.66	6.19	8.15	6.25	7.44	11.77	10.69	8.74	5.83	12.59	4.3	12.28	9.55	17.09	8.71	13.61	9.2	13.37	11.15	22.38	11.23	6.96
gene14475_MSL1	12.97	20.63	24.61	32.62	7.34	35.74	28.18	3.33	3.43	4.04	7.87	60.05	77.9	50.81	62.53	41.4	21.09	41.56	27.56	39.87	41.86	17.63	62.47	24.54	16.9	4.61	41.95	10.29	41.04	18.15	23.49	34.29	96.75	12.84	33.54	21.44	15.58	12.02	29.51
gene14476_CASC3	49.74	81.56	47.43	56.55	21.63	59.15	65.22	13.64	14.55	14.77	30.41	86.8	95.42	83.72	106.06	76.25	59.4	105.31	113.02	85.68	84.21	53.37	94.18	68.05	41	23.62	73.87	27.45	83.19	84.27	94.52	76.67	114.97	47.21	74.88	67.41	68.33	42.75	52.04
gene14477_RAPGEFL1	0.02	0	0.14	0.18	0.03	0.27	0.25	0	0.02	0.04	0.15	0.73	1.02	2.97	3.08	1.54	1.03	1.51	0.73	1.1	0.85	0.51	2.27	0.11	0.47	0.17	1.5	0.43	5.2	0.77	1.1	0.53	6.89	0.62	1.91	0.94	1.14	0.58	0.3
gene14478_WIPF2	3.42	2.78	5.49	8.16	2.24	10.1	8.68	1.61	1.68	1.65	3.3	25.82	31.31	12.49	14.28	10.06	3.44	10.62	7.99	10.74	10.84	3.94	24.47	8.27	6.88	2.67	16.17	6.12	12.68	6.4	5.17	8.34	38.23	7.09	10.74	11.24	7.69	9.16	8.55
gene14479_CDC6	13.28	12.03	11.48	9.84	4.62	16.25	11.86	3.03	3.13	4.66	7.08	30.77	24.41	22.93	22.16	23.85	9.35	24.28	14.07	32.13	22.33	11.66	29.49	7.97	7.5	4.77	23.58	19.48	19.14	5.98	30.54	25.32	63.82	7.67	33.13	13.5	22.29	16.53	7.49
gene1447_LOC110086222	0.29	0.54	1.45	3.03	0.44	4.4	1.29	0.35	0.07	0.45	2.92	59.8	79.61	2.44	6.59	19.43	1.4	7.2	3.81	4.18	7.03	0.38	11.74	3.57	1.55	0.39	3.33	28.27	8.39	1.64	3.26	3.08	155.33	0.29	4.16	1.84	1.78	1.62	46.83
gene14481_RARA	17.61	29.38	18.95	29.52	10.44	32.33	28.68	5.53	4.63	6.51	11.32	38.83	48.81	34.41	36.21	29.84	25.36	29.68	33.92	41.04	34.72	22.98	47.28	23.86	22.3	8.28	32.41	10.34	31.32	27.88	23.21	31.21	52.13	22.2	29.18	22.57	23.6	15.09	20.39
gene14482_GJD3	0.85	0	0.16	0.24	0.22	0.11	0.02	0.25	0.13	0.08	0.21	0.45	0.8	0.24	0.5	0.34	0.03	0.13	0.25	0.82	0.41	0.17	0.5	0.97	0.85	0.02	0.72	0.61	0.37	0.27	0.67	0.09	1.07	0.19	0.44	0.44	0.13	0.31	0.16
gene14483_TOP2A	54.12	40.31	43.29	36.74	18.73	45.92	41.44	19.17	20.48	26.59	43.18	114.73	97.24	102.55	108.14	139.04	37.35	61.91	63.07	79.55	67.75	38.08	83.51	31.41	45.1	27.18	84.86	81.49	76.48	85.62	198.82	59.37	241.87	23.1	129.22	57.93	112.61	167.58	37.17
gene14484_LOC110085567	0.41	1.56	0.46	0.31	0.09	0.13	0.11	0	0.16	0.12	0.4	0.08	0.04	2.76	2.56	4.82	1.22	2.34	3.18	4.21	3.39	0.87	3.57	4.27	1.41	0.72	1.28	0.41	8.14	10.85	3.95	1.92	2.55	0.57	0.74	1.85	3.4	3.31	0.29
gene14485_IGFBP4	5.1	12.09	7.03	7.63	2.45	8.21	4.99	0.25	0.26	0.71	1.2	3.1	4.53	13.5	20.78	23.11	8.01	19.11	12.5	23.12	15.9	5.44	14.55	9.48	9.86	2.34	11.54	2.67	16	23.32	15.55	16.13	19.76	4.36	8.81	6.09	8.08	8.06	3.3
gene14487_TNS4	0.86	3.1	0.62	2.31	0.48	1.69	1.37	0.07	0.02	0.1	0.22	0.45	0.62	3.15	4.28	5.18	1.99	6.53	7.79	4.96	5.82	1.83	2.38	3.01	1.26	0.63	2.53	0.18	3.25	16.8	5.35	3	0.36	0.87	0.58	1.94	1.6	0.49	0
gene14488_CCR7	0	0.19	0	0.08	0	0.05	0.04	0	0	0	0	1.91	0.99	0.15	0.6	0.18	0	0.15	0	0	0.24	0	0.22	0.12	0	0	0.07	0.15	0.7	0	0	0	0.06	0	0.11	0	0.44	0	0
gene1448_LOC110086298	2.43	5.24	4.05	7.88	3.91	7.71	3.07	2.09	1.04	3.61	9.08	65.32	60.37	6.15	13.44	38.12	9.77	16.24	16.7	10.13	18.54	4.42	13.25	11.81	9.83	2.34	9.31	184.87	10.84	31.39	42.17	9.84	128.18	2.43	13.45	9.04	17.41	37.4	316.2
gene14490_CDH5	1.62	0.26	1.65	0.58	0.17	0.76	0.31	0.25	0.08	0.29	1.58	6.02	9.5	3.36	5.24	11.1	2.49	6.1	2.77	6.73	3.44	2.04	52.28	7	3.94	0.75	9.69	0.18	7.55	4.8	1.29	2.61	13.3	0.74	1.44	3.01	1.25	0.46	0.27
gene14491_FAM53A	4.46	7.17	4.4	4.97	2.56	4.61	7.08	2.11	2.23	2.1	5.16	7.13	8.66	11.41	16.8	15.31	10.28	15.04	10.52	9.83	7.27	5.51	11.72	9.93	6.57	4.49	13.65	7.52	13.39	6.83	7.5	8.15	18.06	5.15	10.34	9.05	8.9	5.13	7.45
gene14492_SLBP	66.63	62.73	68.49	66.64	24.89	70.5	73.11	8.49	11.12	18.59	29.67	90.29	137.86	125.12	111.48	117.07	66.51	82.1	81.48	130.56	123.08	73.06	99.37	94.65	60.18	29.25	87.41	75.54	79.55	53.05	126.53	88.38	161.28	50.72	111.15	68.36	83.01	28.28	79.08
gene14493_TMEM129	13.34	14.84	11.6	14.7	5.53	14.01	8.97	3.62	4.61	5.95	8.62	42.99	50.3	16.99	28.44	33.76	18.47	27.65	24.84	19.05	18.35	8.67	38.03	25.8	28.77	7.65	22.73	17.45	27.3	36.89	48.15	14.98	42.52	7.92	19.59	17.8	16.25	13.84	43.87
gene14494_TACC3	15.87	12.46	14.1	14.31	4.35	13.66	16.46	5.09	5.99	6.64	12.91	32.48	44.74	27.88	23.9	38.69	10.13	17.48	13.88	24.35	19.75	9.78	22.1	9.54	11.89	7.34	21.78	22.29	28.06	14.43	25.8	14.63	72.95	9.02	41.83	15.04	27.92	15.51	11.55
gene14496_FGFR3	1	2.26	1.13	1.15	0.65	1.56	1.34	0.29	0.28	0.58	2.57	7.46	8.15	1.19	1.61	1.25	1.13	2.24	2.11	0.49	1.33	0.63	0.99	0.47	0.58	0.7	1.33	4.04	3.7	2.74	3.11	0.47	19.52	0.31	2.74	0.67	1.56	4.24	6.83
gene14497_LETM1	4	4.41	3.69	4.96	1.97	5.79	4.14	1.32	3.26	2.53	4.89	11.62	21.03	6.23	6.61	9.09	3.37	6.34	6.79	6.41	7.62	2.21	14.44	5.13	8.21	3.48	9.37	4.34	7.43	18.1	10.26	3.81	15.04	3.16	6.5	4.89	5.84	11.13	9.04
gene14498_NSD2	10.34	12.19	9.08	11.24	3.45	10.99	9.65	3.79	4.23	4.62	8.37	27.05	40.58	15.99	22.74	25.97	7.84	14.29	19.2	18.13	17.3	7.85	27.37	15.54	12.32	5.58	17.63	7.97	17.52	19.22	25.94	10.86	57.48	5.81	20.87	10.52	20.99	18.94	10.54
gene14499_NELFA	6.03	9.1	10.07	11.9	4.26	11.71	12.46	2.39	2.98	2.41	5.64	22.07	25.25	15.78	19.86	17.14	7.83	16.73	13.5	14.86	15.54	6.57	17.01	14.38	7.7	5.42	14.46	6.69	18.65	14.57	10.95	12.24	25.2	10.27	14.31	14.67	13.11	8.68	14.07
gene1449_TBC1D5	1.99	2.28	1.9	3.43	0.72	2.78	2.96	0.46	0.89	0.69	1.32	5.29	7.38	5.66	4.77	4.01	3.78	4.84	4.95	3.63	6.19	2.45	5.99	3.32	3.19	1.34	3.95	1.42	4.1	5.61	6.05	3.36	6.02	2.3	2.84	3.43	3.46	10.91	2.16
gene14500_CUNH4orf48	1.17	0	1.73	0.91	0.38	0.45	0.76	0	0	0.08	0	0	0	3.01	3.26	1.3	3.59	4.55	1.36	0	1.84	4.45	0	0	0.79	0.24	1.22	0.16	1.33	11.09	2.6	0.49	0	0.66	0.66	0.34	0.23	0	0
gene14502_NAT8L	2.83	2.01	1.06	0.93	0.88	0.81	1.1	0.22	0.46	0.59	0.89	1.91	2.61	2.29	1.82	1.57	1.86	3.01	1.24	0.71	2.67	3.62	2.4	2.34	1.93	1.48	3.03	1.43	0.88	5.05	1.47	1.88	1.15	1.67	1.39	1.3	2.22	1.36	0.08
gene14503_MXD4	13.23	14.6	14.01	18.49	8.41	19.28	28.5	3.73	6.22	6.87	8.68	28.14	33.53	29.8	22.01	17.44	18.47	19.91	23.66	26.54	27.07	13.76	28.11	20.51	17.74	9.17	23.69	9.3	14.99	30.01	27.31	19.33	20.98	13.96	20.42	15.5	17.2	11.63	18.31
gene14504_CFAP99	0.77	2.38	0.35	0.1	0	0.06	0.26	0.04	0	0.14	0.09	0.38	0.75	0.45	0.5	0.6	0	0.29	0	0.52	0.3	0.31	0	0.73	0.4	0.24	0.98	0.13	0.34	1.86	2.16	0.07	0.08	0.23	0	0.41	1.11	1.58	0.17
gene14505_LOC110085603	0	0	0	0	0	0	0	0	0	0	0	0	0	0	0	0	0	0	0	0	0	0	0	0	0	0	0	0	0	0	0.48	0	0	0	0	0	0	0	0
gene14506_EEF2KMT	13.14	12.67	10.96	9.01	5.22	14.81	16.42	2.52	1.9	6.08	11.9	30.96	21.99	24.92	27.14	17.82	18.19	15.87	20.85	29.13	29.06	23.43	17.55	12.84	35.22	10.24	29.59	27.97	19.62	20.44	22.5	27.77	23.02	13.34	18.49	13.73	16.94	31.47	29.66
gene14507_ALG1	42.21	44.64	31.69	21.7	25.51	30.98	31.19	6.61	8.02	9.19	16.19	64.72	52.91	61.32	61.25	54.52	32.49	35.04	59.56	51.41	50.42	56.43	86.96	43.37	47.93	56.15	50.82	63.21	47.84	76.84	66.94	50.15	82.3	26.73	71.26	53.41	69.36	84.49	58.19
gene14508_CUNH16orf89	0.05	0	0.07	0	0	0	0.08	0.14	0.13	0	0.75	0	0	0.26	0.13	0.3	0.41	0.85	0.74	0.42	0.36	0.62	0.55	0.06	0.06	0.2	0.79	0.15	0.71	0.05	0.65	0.69	0.25	0.07	0.11	0.27	0.37	0.85	0.2
gene14509_LOC110085598	11.6	10.97	19.08	25.65	23.8	23.6	36.28	17.29	30.33	10.78	12.71	34.66	37.93	16.73	15.25	11.51	12.65	14.41	17.82	17.67	18.83	11.34	35.77	18.69	24.57	11.61	20.15	24.09	20.89	8.99	14.42	17.05	28.26	22.69	20.86	27.02	23.62	31.83	18.7
gene14510_FAHD1	20.29	24.24	24.81	22.89	17.38	25.31	41.64	5.77	16.44	5.35	8.12	31.73	25.24	27.29	43.93	29.01	36.23	37.2	24.61	36.84	36.81	33.22	25.84	23.41	23.56	9.71	28.77	24.51	32.29	16.5	13.9	29.07	23.71	16.9	24.18	20.57	17.79	14.48	23.07
gene14511_MEIOB	0	0.21	0.2	0.03	0	0.12	0.1	0	0	0.02	0.06	0.06	0.05	11.27	0.87	6.2	0.09	0.19	0	0.23	0.1	0	6.8	0	0.05	1.33	0.32	0	25.82	0	1.37	0.04	0.71	0.51	0.36	6.91	9.88	0.43	0.06
gene14513_HS3ST6	19.97	56.37	19.35	32.95	13.84	27.86	11.47	3.21	7.94	17.7	20.02	136.59	235.95	20.35	63.62	64.57	14.67	28.22	135.55	57.73	37.2	17.88	79.57	42.66	36.86	19.95	113.17	224.66	71.94	28.66	82.29	54.64	232.47	17.56	120.66	20.03	44.04	171.92	251.43
gene14514_LMF1	5.43	2.49	2.9	3.93	2.32	1.82	1.03	1.79	1.91	3.45	9.69	36.04	29.4	3.23	5.48	4.39	5.71	8.46	7.44	3.37	4.5	4.78	21.17	12.62	10.83	6.04	11.71	27.75	2.62	8.71	4.04	4.22	54.58	4.92	32.04	9.28	17.61	29.1	47.49
gene14515_SOX8	2	1.38	3.87	14.92	3.75	19.77	9.93	0.58	0.69	0.96	0.96	57.53	72.46	1.19	0.72	1.3	0.55	2.6	2.99	2.59	2.17	0.89	6.22	1.66	0.34	0.05	4.46	7.12	1.76	1.53	1.64	0.93	49.53	0.25	10.26	1.03	0.4	1.86	53.34
gene14516_SSTR5	0.16	0	0	0.04	0.09	0	0.2	0	0	0.05	0	0	0.1	0.67	0.18	0.35	0.37	0.68	0.16	0	0.23	0.07	5.68	0.14	0.78	2.91	1.37	0.58	0.33	0.4	0.09	0.53	6.28	0.32	5.44	6.62	14.53	1.68	0.15
gene14517_C1QTNF8	3.87	0.14	1.08	0.92	1.23	0.96	0.45	0	0.14	0.18	0.5	3.69	0.44	1.82	11.96	9.63	4.21	5.09	6.8	5.5	1.96	4.16	10.46	3.61	2.38	3.05	0.29	72.09	6.65	4.49	17.59	8.46	42.64	0.71	7.83	9.25	4.25	9.26	52.56
gene14518_GLUD1	27.97	41.26	38.74	36.93	13.63	42.83	45.78	5.96	6.9	7.07	39.54	67.34	82.85	80.14	57.83	68.9	49.36	63.35	41.88	65.21	84.09	31.42	72.42	41.13	27.43	10.68	51.57	22.39	54.21	61.6	34.02	59.19	61.37	26.32	33.33	27.29	28.12	15.26	50.22
gene14519_ADIRF	0.89	0	0.15	0.26	0	0	0	0.18	0.13	0.23	0.31	0	0.28	0.54	0	0	0.85	0.96	0.31	0.48	0	0.43	0	0	1.06	0	0	0.1	0.11	0.23	1.45	0.44	0	0	0	0.34	0	0	0.14
gene14520_SNCG	13.38	20.97	5.66	4.5	6.75	4.04	14.38	3.42	4.12	5.33	5.21	19.98	18.25	26.27	12.83	12.93	13.61	9.66	8.05	11.87	11.22	23.64	18.17	14.18	12.85	14.37	13.95	9	6.99	21.39	23.46	13.9	2.01	8.57	3.81	8.23	7.32	5.47	4.37
gene14521_MMRN2	4.07	2.66	1.34	0.45	0.71	0.39	0.44	0.63	0.18	0.64	2.47	2.11	2.73	3.4	5.71	8.42	5.05	7.94	6.36	2.73	3.48	2.66	13.07	14.53	5.89	4.21	9.76	0.24	4.15	14.71	10.85	2.53	5.65	2.42	5.05	6.56	12.48	1.47	2.22
gene14522_BMPR1A	1.64	0.96	1.12	2.47	0.81	4.38	0.95	0.39	0.45	0.6	2.22	14.12	25.55	2.04	3.21	3.08	0.61	3.83	2.89	6.32	3.41	0.29	10.17	2.3	3.13	1.19	4.12	0.48	3.33	2.05	0.55	0.91	18.97	0.63	1.26	1.44	0.99	1	1.31
gene14523_LDB3	0.58	1.85	0.78	4.38	1.59	1.63	1.39	0.08	0.59	0.28	0.74	7.03	12.3	4.78	2.7	1.63	0.67	3.33	5.8	1.59	2.88	1.2	2.6	1.81	1.05	1.26	3.17	3.39	3.3	6.43	1.8	1	4.67	0.91	1.71	1.21	2.26	2.71	1.01
gene14524_OPN4	0	0	0.11	0.09	0	0.05	0	0	0	0	0	0	0	0.27	0.35	0.06	0	0.32	0.39	0.05	0	0.39	0	0	0.47	0	0.28	0.16	1.03	0.45	0.34	0.11	0.39	0	0.4	0	0.08	0	0.07
gene14526_WAPL	12.18	15.75	13.17	20.57	9.87	15.35	16.98	5.22	8.38	6.94	10.17	23.35	33.54	23.21	23.11	21.21	13.99	20.22	20.78	17.27	21.5	10.17	23.15	17.64	12.8	7.42	17.86	10.17	22.96	45.72	27.93	13.86	39.12	12.72	16.71	17.39	18.29	36.65	15.6
gene14527_GRID1	0.38	1.38	0.42	3.13	0.5	3.76	3.34	0.23	0.38	0.11	0.15	10.17	9.35	5.64	8.04	13.44	2.42	5.35	2.19	10.59	2.71	1.06	27.46	2.44	2.15	0.69	4.31	0	6.97	0.76	0.57	4.09	5.37	0.36	0.43	1.41	1.03	0	0
gene14529_FOXO6	0.34	0	0.16	0.38	0.1	0.23	0.14	0.01	0.01	0.05	0.18	0.48	0.52	0.68	1.16	0.9	0.44	1.35	1.18	1.07	0.89	0.66	1.58	0.38	0.15	0.15	0.6	0.53	3.77	1.35	1.29	1.84	2.96	0.48	1.7	0.73	1.29	1.15	0.58
gene1452_SATB1	2.96	3.63	4.58	2.27	0.98	2.73	3.05	0.57	0.99	0.9	2.42	6.45	6.56	7.42	7.84	5.52	3.66	6.48	4.31	7.76	6.49	4.8	7.92	6.46	3.76	2.34	5.75	1.74	6.85	6.25	6	4.89	15.02	1.26	7.62	4.44	5.84	2.67	9.27
gene14530_EDN2	0	0.32	0.05	0.14	0	0.02	0.1	0.01	0	0.03	0	0.27	0.46	0.1	0.33	0.48	0.14	0.38	0.07	0	0.09	0.06	0.11	0.35	0.29	0.02	0.46	0.13	0.46	0.91	0.1	0.32	0.03	0.02	0.05	0.27	0.26	0.05	0.13
gene14531_HIVEP3	0.11	0.01	0.11	0.06	0.02	0.08	0.01	0	0.02	0.02	0.05	0.23	0.39	0.12	0.2	0.09	0.07	0.27	0.2	0.16	0.1	0.06	0.62	0.14	0.2	0.06	0.38	0.07	0.33	0.54	0.19	0.03	0.49	0.1	0.11	0.19	0.22	0.25	0.09
gene14532_LOC110085639	0	0	0	0	0	0	0	0	0	0	0	0	0	0	0	0	0	0	0	0	0	0	0	0	0	0	0	0	0	0	0	0	0	0	0	0	0	0	0
gene14533_LOC110085657	0	0	0	0	0	0	0	0	0	0	0	0	0	0	0	0	0	0	0	0	0	0	0	0	0	0	0	0	0.12	0	0	0	0	0	0	0	0	0	0
gene14534_LOC110085651	0	0	0	0	0	0	0	0	0	0	0	0	0	0	0	0.27	0	0	0	0	0	0	0	0	0.14	0	0	0	0	0	0.09	0	0	0	0	0	0	0	0
gene14535_LOC110085666	0	0	0	0	0	0	0	0	0	0	0	0	0	0.18	0	0	0	0	0	0	0	0	0.1	0	0	0.28	0.23	0	0.1	0	0.29	0	0	0	0	0.19	0.66	0	0
gene14536_LOC110085647	0	0	0	0	0	0	0	0	0	0	0	0	0	0	0	0	0	0	0	0	0	0	0	0.13	0	0	0	0	0	0	0	0	0	0	0	0	0	0	0
gene14538_LOC110085659	0	0	0	0	0	0	0	0	0	0	0	0	0	0	0	0	0	0	0	0	0	0	0.44	0	0.39	0	0	0	0.22	0	0	0	0	0	0	0.11	0	0	0
gene14539_LOC110085660	0	0	0	0.28	0	0	0	0	0	0	0	0	0	0	0.3	0	0	0	0	0	0.13	0	0	0	0	0	0	0	0.24	0.86	1.19	0.23	0.68	0	0	0	0	0	0
gene14541_LOC110085656	0	0	0	0	0	0	0	0	0	0	0	0	0	0	0	0	0	0	0	0	0	0	0	0	0	0	0	0	0	0	0	0	0	0	0	0	0	0	0
gene14542_LOC110085661	0	0	0.08	0	0	0	0	0	0	0	0	0	0	0.22	0	0	0.37	0	0	0	0	0.18	0	0.13	0	0	0.14	0	1.16	0.59	0.97	0.45	0	0	0	0	0.79	0	0
gene14543_KDM2A	13.44	16.83	13.55	20.15	7.17	19.65	16.05	4.38	5.62	5.19	9.13	35.1	36.93	29.37	34.55	28.07	17.93	33	29.62	26.62	26.19	14.33	38.58	22.79	18.74	5.49	27.61	11.66	31.67	26.98	24.66	27.18	41.48	17.06	23.19	21.2	19.54	21.44	17.15
gene14544_GRK2	17.95	28.76	16.72	18.68	9.73	17.34	18.5	5.65	5.57	5.9	13.8	30.71	25.3	36.38	37.34	29.66	26.66	31.06	36.76	32.78	30.49	21.33	35.41	20.85	22.18	9.42	27.76	18.15	23.5	47.08	47.31	28.39	35.34	14.7	27.24	20.72	27.32	38.15	20.9
gene14546_ANKRD13D	29.95	39.08	34.17	39.16	19.62	52.01	49.91	7.35	8.84	9.4	14.81	57.29	51.14	78.97	84.53	84.61	60.14	81.45	81.79	78.06	71.17	63.91	71.84	49.04	41.72	16.99	57.56	38.28	69.36	69.62	63.92	81.33	61.17	34.35	51.63	44.49	41.04	43.09	31.88
gene14547_SSH3	14.79	18.26	11.83	12.65	7.64	10.81	12.38	6.44	3.81	9.68	15.22	28.2	28.27	13.19	19.73	18.38	16.12	14.05	33.56	24.26	21.14	11.34	36.73	19.78	17.63	11.97	26.9	14.83	18.28	42.74	34.09	23.53	34.89	9.62	30.84	31.57	32.87	39.84	29.18
gene14548_LOC110085667	5.74	8.3	6.3	11.44	4.98	11.58	10.24	2.28	2.46	2.35	5.17	18.03	16.47	10.07	13.84	9.08	6.8	18.93	20.51	16.8	17.27	6.55	14.88	9.14	7.56	2.81	10.11	3.73	10.77	21.71	13.84	10.32	15.31	4.89	8.66	8.57	5.55	4.91	7.34
gene14549_POLD4	12.34	16.16	13.1	21.87	13.46	24.98	25.94	6.93	6.25	12.92	17.21	34.21	37.01	21.97	28.96	20.79	28.89	28.48	46.47	48	54.07	28.73	28.15	41.77	33.91	32.72	41.61	41.96	15	27.04	21.21	57.02	42.7	32.76	55.05	38.09	32.89	40.06	47.82
gene1454_KCNH8	0	0	0	0.02	0	0	0	0	0	0	0.02	0	0	0.18	0.03	0.08	0.03	0.1	0	0	0.05	0	0.14	0	0	0	0.12	0	0.55	0.07	0.04	0.05	0.08	0.05	0.17	0.17	0.2	0	0
gene14550_LOC110085668	0.18	0.3	0.1	0.04	0.06	0	0.16	0	0.15	0	0.54	0	0.13	71.77	6.8	0.4	2.03	0.87	12.87	0.76	14.31	1.09	0.18	0.39	0.12	0.07	0.19	0.58	0.57	1.66	2.29	0.56	0.35	0.31	0.47	0.16	0.14	0.9	0
gene14551_LOC110085627	0.43	0.31	0.04	0.06	0.19	0.07	0	0.17	0.44	4.06	5.78	0	0.61	245.42	31.29	0.18	44.11	9.2	88.09	0	174.53	9.46	0	0	1.16	4.52	3.4	5.52	0.08	0.32	0.06	0.51	1.78	0.11	1.24	2.48	1.01	6.88	0.08
gene14552_CLCF1	5.24	9.85	2.17	1.96	0.75	1.71	3.14	0.87	1.32	0.75	4.1	2.98	4.35	10.83	7.38	7.69	8.03	8.11	4.99	3.62	2.89	2.11	6.38	3.37	6.24	2.71	6.16	2.78	13.92	9.31	10.24	4.64	6.8	2.54	7.6	7	12.24	16.27	0.89
gene14553_RAD9A	9.36	10.84	10.1	11.19	4.04	13.21	13.68	2.56	2.56	2.46	6.43	20.69	17.87	19.36	25.51	16.19	12.98	21.46	20.17	23.33	20.14	13.73	17.37	13.92	12.08	4.73	16.54	10.3	16.26	8.38	12.41	19.34	35.57	9.47	28.6	11.09	12.91	9.76	7.33
gene14554_PPP1CA	344.3	370.43	306.11	236.01	148.37	302.15	315.99	80.02	60.44	95.64	174.67	429.51	393.97	467.45	442.02	436.89	454.72	446.69	354.14	526.98	500.29	340.56	394.48	347.42	317.91	202.14	450.45	315.87	280.27	371.46	170.6	357.39	344.35	243.14	440.61	267.04	398.66	208.23	294.92
gene14555_TBC1D10C	0.73	1.38	0.62	0.85	0.5	0.35	0.5	0	0.19	0.07	0.05	1.86	0.92	0.62	0.74	0.56	0.42	0.55	0.58	1.01	0.66	0.35	0.18	0.72	0	0.29	0.3	0.03	0.71	1.5	1.04	0.73	0.36	0.02	0.32	0.17	0.81	0.41	0
gene14556_CARNS1	24.21	29.74	28.52	41.2	31.09	38.36	35.2	16.95	20.72	21.8	21.05	32.51	31.48	30.7	43.76	38.77	28.58	45.39	43.86	32.88	37.57	25.29	31.52	27.46	18.32	15.81	21.78	23.04	33.49	27.86	27	31.4	73.64	28.65	51.32	36.39	24.55	39.83	42.88
gene14557_RPS6KB2	6.59	12.2	6.76	10.04	3.3	14.05	7.68	2.57	3.69	2.83	4.12	18.11	19.92	11.46	20.96	14.33	7.12	22.63	16.68	14.76	11.74	4.67	21.21	10.96	5.84	3.74	11.51	2.69	18.64	11.44	10.31	12.34	26.49	7.59	8.77	12.33	6.34	8.64	8
gene14558_PTPRCAP	7.5	4.91	3.39	4.09	2.43	1.99	1.09	1.52	1.64	1.9	1.7	7.04	8.41	2.43	1.77	2.58	0.83	3.47	3.77	3.04	1.22	1.35	2.96	4.45	1.56	0.95	2.29	2.27	2.55	3.04	1.85	1.08	1.38	1.48	0.11	2.69	2.13	4.1	3.01
gene14559_CORO1B	86.03	106.75	81.03	79.79	34.9	90.21	87.89	18.97	20.14	29.68	44	125.14	120.7	136.34	126.75	110.07	134.47	116.99	163.58	146.62	121.11	95.17	145.11	116.39	100.66	48.42	139.29	80.14	101.91	111.11	137.1	131.93	92.79	66.01	110.14	93.71	113.23	72.88	96.92
gene1455_EFHB	2.15	2.55	1.14	1.39	2.46	2.55	2.74	0.43	0.36	0.8	1.45	3.89	2.71	4.83	2.61	4.89	1.38	3.28	4.7	2.79	3.94	1.52	3.39	1.51	2.41	2.46	3.55	3.21	6.52	8.2	7.69	1.32	9.69	1.41	5.03	3.33	4.73	8	5.26
gene14560_LOC110085662	0	0	0.08	0.28	0	0.43	0.09	0	0	0	0	0	0.15	0.11	0	0.13	0	0	0	0	0	0	0	0.13	0	0	0	0	0.6	0	0	0	0	0	0	0	0	0	0
gene14561_ACY3	0.42	1.08	0.63	0.33	0.22	0.48	0.19	0.03	0.06	0.19	2.09	0.51	0.06	34.15	4.33	0.27	8.34	1.56	13.87	0.71	19.85	2.66	0	0	0	0.31	0.06	0.05	0.24	0.15	1.32	0.38	0.28	0	0.58	0.19	0.59	2.91	0
gene14562_TBX10	0	0	0	0.08	0	0	0	0	0	0	0	0	0.13	0	0.25	0	0	0	0	0	0.11	0.08	0	0	0	0	0	0	0.1	0	0.15	0	0	0	0	0	0	0	0
gene14563_TCIRG1	19.67	29.29	11.65	22.92	8.11	20.43	11.85	7.03	3.83	4.73	13.93	47.43	47.25	17.61	33.75	31.4	14.33	35.14	44.73	24.53	21.52	8.18	34.66	27.45	23.52	6.8	21.13	14.31	27.03	32.32	22.28	18.9	55.96	9.99	21.14	11.98	19.42	38.8	16.07
gene14564_NDUFS8	75.2	64.27	55.14	54.36	27.31	57.62	55.01	19.83	18.14	28.91	57.03	88.2	93.22	90.92	65.03	76.69	74.4	65.58	55.95	93.24	79.35	78.88	100.78	81.55	78.72	55.94	105.81	59.68	77.82	44.08	92.61	86.48	90.65	58.96	96.93	76.7	88.48	53.39	62.93
gene14565_ALDH3B1	6.03	2.92	5.46	13.26	1.29	1.25	13.81	0.12	0.08	1.05	1.27	0.91	1.73	6.28	1.34	1.2	3.49	1.76	5.4	0.72	10.01	0.44	6.03	1.34	2.67	2.26	6.38	0.36	2.47	4.58	3.27	12.71	1.07	1.19	1.82	3.22	4.07	1.12	0.16
gene14567_UNC93B1	23.26	30.97	9.28	36.18	17.54	19.75	15.09	10.74	7.53	9.03	13.39	40.74	56.23	10.84	37.71	36.37	9.14	42.43	59.15	22.85	29.32	7.69	25.82	40.83	29.59	6.26	28.04	16.64	22.58	56	63.55	19.85	59.13	13.77	14.38	12.46	17.29	31.92	15.2
gene14568_MAX	77.22	123.04	85.95	84.19	54.02	94.47	88.96	34.95	57.57	53.79	63.38	113.51	112.75	135.46	138.69	118.04	159.45	136.69	161.32	128.48	141.64	128.8	113.14	161.68	120.48	81.29	116.67	119.84	97.15	182.67	132.82	149.32	130.1	108.72	208.31	107.46	130.7	121.81	174.75
gene14569_LOC110085642	31.14	42.2	33.51	25.23	14.72	30.97	42.65	6.11	5.84	8.62	15.19	50.51	58.65	53.41	49.24	58.55	39.17	46.73	38.88	64.28	50.03	50.74	48.08	36.8	37.09	15.21	41.73	31.67	40.65	31.86	46.25	45.17	62.84	27.16	51.77	32.11	37.69	23.63	22.84
gene1456_RAB5A	16.41	20.89	19.29	19.51	5.23	21.16	23.3	2.82	4.45	5.91	10.98	29.24	48.6	26.33	20.68	22.82	20.94	25.41	22.01	21.56	29.8	16.64	26.75	24.67	13.48	9.51	24.49	17.3	18.27	42.52	26.91	18.91	39.08	14.2	30.28	18.89	15.57	15.32	36.77
gene14570_RAB15	10.15	9.77	8.22	5.72	2.04	7.56	11.03	1.14	1.29	1.76	3.92	11.74	12.15	37.21	41.79	42.9	17.65	21.45	16.73	19.98	24.23	8.49	33.3	16.64	7.88	4.01	12.86	11.68	39.73	9.37	22.34	22.14	58.73	15.05	35.5	9.94	27.95	19.06	8.24
gene14571_GPX2	0.04	0	0.03	0	0	0.11	0	0	0	0	0	0	0	0	0	0	0.04	0.09	0	0	0.07	0.06	0	0	0	0	0.05	0	0.04	0	0	0	0	0.04	0	0.08	0	0	0
gene14572_CHURC1	21.06	21.52	24	32.05	10.98	19.75	34.37	7.88	4.9	4.35	14.03	37.95	55.71	42.7	39.02	44.54	36.12	44.88	31.06	30.61	50.27	18.27	34.84	33.37	38.49	15.34	40.86	27.81	37.01	13.78	23.55	37.43	62.7	26.21	39.19	24.62	20.03	10.8	14.09
gene14573_LOC110085664	10.61	6.67	40.87	50.92	47.92	37.19	10.68	20.03	51.18	21.8	18.41	21.77	43.63	2.58	4.03	5.61	1.25	2.28	1.63	3.25	1.65	5.35	16.74	10.36	1.53	8.07	2.63	1.7	23.59	0.86	0.23	3.44	52.47	38.58	14.85	45.93	3.9	3.62	0.9
gene14574_CUNH1orf141	0.39	0.45	0.08	0	0.04	0	0	0	0.11	0	0	0	0	0.74	1.58	0.28	0.76	0.18	0.09	0.06	0.14	0	0	0.28	0	0.41	0.16	0.24	2.31	0.32	0.14	0.06	0.22	0.09	0	0.13	0.18	4.25	0
gene14575_SLC35D1	1.3	0.81	1.43	1.23	0.45	1.27	1.15	0.54	0.45	0.38	1.87	3.71	8.2	1.51	2.61	1.94	1.06	2.73	1.92	1.45	2.2	0.91	5.34	2.8	1.32	0.63	1.72	0.71	2.81	3.25	2	0.93	5.34	1.34	1.38	2.09	1.19	1.36	1.4
gene14576_MIER1	4.44	5.72	4.69	7.35	2.96	4.63	5.45	1.7	2.37	2.4	5.22	7.18	14.24	6.51	7.87	6.84	5.36	10.55	10.36	7.04	7.96	3.67	7.83	8.73	4.72	3.75	8.84	3.33	7.14	27.01	12.71	4.51	14.01	5.53	7.16	5.71	7.97	8.28	7.72
gene14577_WDR78	0	0.24	0.02	0	0	0	0.1	0	0	0.01	0.07	0.07	0.06	0.22	0	0.25	0.13	0.11	0	0	0.16	0.04	0.33	0	0	0.02	0.03	0.09	1.53	0.34	0.07	0	0	0.02	0	0.1	0.21	0.44	0
gene14578_INSL5	0.17	0	0	0	0	0	0	0	0	0	0	0	0	0.18	0	0.1	0	0	0	0	0	0	0	0	0	0	0.11	0	0.09	0	0	0	0	0	0	0	0	0	0
gene14579_TCTEX1D1	0.79	0	0.33	0.05	0	0.06	0.56	0.04	0.12	0.14	0.37	1.33	6.12	0.83	0.33	0.22	0.36	0.28	0.09	0.29	0.29	0.1	1.87	0.07	0.71	0.29	0.41	0.56	1.81	1.06	0.38	0.07	4.06	0.54	1.01	1.08	1.93	0.65	0.28
gene1457_PP2D1	0	0	0	0	0.02	0	0.07	0	0	0.02	0.07	0	0	0.09	0.08	0	0.55	0.27	0.39	0	0	0.05	0	0	0.15	0.05	0	0.03	0.29	0.68	0.31	0.06	0	0.04	0.03	0	0	1.06	0
gene14580_SGIP1	0.02	0	0.02	0.01	0.01	0.07	0.05	0	0.01	0	0.04	0.01	0.06	0.18	0.14	0.11	0.16	0.2	0.12	0	0.21	0.22	0.12	0.04	0.03	0	0.09	0	0.17	0.77	0.05	0.04	0.1	0.05	0.06	0.03	0.16	0.07	0
gene14581_PDE4B	5.37	4.84	2.9	2.82	0.52	2.51	3.39	0.69	0.5	1.16	2.04	2.64	5.67	7.71	7.54	5.47	8.95	5.13	4.55	6.62	5.07	5.82	6.63	3.84	4.28	3.15	5.92	2.2	9.23	15.49	7.8	4.07	8.8	1.55	5.31	3.43	5.42	3.04	1.02
gene14584_LEPR	0	0	0	0	0	0	0	0	0	0	0.02	0.08	0.29	0.18	0.03	0.2	0.06	0.15	0.04	0	0.17	0	0.21	0	0.12	0	0	0.47	1.99	0.23	0.16	0.05	0.15	0	0.13	0.19	0.33	0.41	0
gene14585_LEPROT	8.62	10.84	7.14	10.77	4.47	9.67	6.64	1.61	1.45	3.39	5.81	27.64	48.39	13.07	22.92	21.86	15	14.94	28.91	18.84	19.26	7.79	33.46	16.92	21.91	6.64	18.67	14.58	14.69	30.92	23.85	16.46	30.21	4.74	13.5	8.46	11.3	9.82	35.26
gene14586_DNAJC6	0.9	0.31	0.44	0.44	0.38	0.5	1.06	0.01	0.06	0.1	0.26	0.34	1.18	2.24	2.49	0.81	2.42	2.45	2.24	0.46	2.27	2.78	1.69	0.64	0.84	0.5	1.4	0.54	0.92	6.77	1.53	1.09	0.41	0.63	1.11	0.84	0.5	0.42	0.21
gene14587_AK4	8.83	15.09	6.75	6.7	6.19	7.04	7.1	1.5	1.22	3.46	4.44	12.92	18.23	11.93	11.92	12.79	13.22	6.03	10.64	9.44	11.82	5.45	17.55	6.08	13.96	4.53	17.1	16.09	12.55	12.62	22.33	8.8	24.69	11.29	19.96	7.14	17.77	36.28	14.52
gene14588_JAK1	16.28	22.97	16	17.15	10.55	16.66	19.07	5.46	8.9	7.92	14.48	35.45	49.66	32.52	25.57	27.79	21.57	24.58	22.33	25.65	25.36	13.81	48.61	24.34	24.04	11.72	30.48	19.36	27.59	75.24	34.93	17.26	44.6	22.26	25.32	27.89	26.74	27.65	25.37
gene14589_RAVER2	4.96	7.04	4.97	4.48	2.1	4.92	5.22	1	0.83	1.02	2.09	5.72	7.97	7.92	5.36	5.19	5.16	10.79	5.87	5.44	7.53	4.85	5.09	3.09	3.88	2.02	5.02	2.88	5.53	12.49	7.39	5.55	5.49	2.53	3.71	3.7	5.01	2.61	3.9
gene1458_KAT2B	3.67	6.34	4.14	5.58	2.91	4.74	5.31	1.71	3.25	2.32	4.81	5.22	7.74	8.04	7.98	6.85	6.33	8.72	8.14	5.24	7.28	4.45	9.76	7.95	2.12	2.48	5.6	3.1	7.31	22.2	9.57	4.88	9.45	5.8	4.49	8.23	5.64	8.43	5.24
gene14591_CACHD1	12.88	15.36	5.87	9.7	6.34	8.21	3.01	5.81	3.78	5.14	9.42	27.46	30.65	7.66	32.15	31.75	13.3	25.48	49.47	16.8	23.36	7.29	30.15	22.48	27.67	8.08	24.61	14	18.99	42.96	37.48	12.97	30.2	10.24	10.02	13.97	23.57	21.1	21.78
gene14592_TRNAL-CAG	0	0	0	0	0	0	0	0	0	0	0	0	0	0	0	0	0	0	0	0	0	0	0	0	0	0	0	0	0	0	0	0	0	0	0	0	0	0	0
gene14593_PLLP	0.49	1.92	1.17	0.85	0.59	0.41	0.77	0.09	0.13	0.26	0.73	1.28	1.8	0.86	1.11	1.18	1.5	1.03	4.35	1.02	1.29	1.7	2.14	1.27	0.59	0.44	1.57	1.84	1.29	2.26	0.83	2.37	2.05	1.32	3.91	0.96	3	5.8	1.19
gene14594_ARL2BP	18.85	19.89	12.88	13.84	9.37	16.14	17.77	4.85	4.68	6.64	12.32	22.67	27.46	24.34	26.1	15.26	27.64	23.23	25.98	24.3	28.88	17.11	19.34	25.06	18.78	14.07	23	22.63	13.32	22.54	19.42	23.68	20.42	18.03	28.2	14.86	19.21	44.82	25.41
gene14595_RSPRY1	13.03	15.58	17.51	23.54	10.77	22.98	18.28	6.05	10.67	8.94	9.85	48.07	56.28	19.72	32.16	24.32	16.72	25.26	25.04	21.38	23.07	13.68	32.3	21.36	16.24	7.3	24.92	19.27	29.25	19.35	17.66	20.67	54.25	15.01	25.67	22.27	18.27	9.33	17.95
gene14596_FAM192A	114	135.96	112.32	71.04	47.46	97.52	100.49	23.69	31.52	34.97	55.5	136.98	132.49	142.57	139.09	128.91	133.25	140.81	113.38	135.51	133.36	108.34	127.62	108.94	92.35	62.69	128.11	106.79	97.7	97.04	99.11	130.54	151.85	87.73	140.13	89.49	92.34	121.13	123.14
gene14597_CPNE2	6.57	8.67	3.02	6.87	2.13	9.06	6.14	1.11	0.53	1.37	3.61	12.41	15.66	18.23	32.02	16.39	27.25	33.28	17.88	19.66	26.26	15.27	21.87	14.23	15.62	4.66	16.42	4.65	17.74	18.39	23.27	19.27	11.76	8.36	14.08	22.44	12.96	12.92	5.08
gene14598_LOC110085700	0.24	0.25	0.28	0.32	0	0.5	0.42	0.03	0.07	0	0.17	0.74	1.84	0.67	1.96	0.71	0.07	1.93	1.08	1.46	1.13	0.39	1.17	0.52	0.14	0.11	0.59	0.09	1.77	3.44	1.28	0.69	3.04	0.33	0.59	0.06	1.08	0.95	0.19
gene14599_LOC110085698	0.06	0.25	0.3	0.37	0	0.16	0.21	0.02	0	0	0.02	1.35	4.28	0.3	1.47	0.31	0.15	3.41	1.09	1.5	0.54	0.03	0.81	1.62	0.21	0	0.56	0.03	1.44	1.84	0.52	0.41	3.35	0.5	0.39	0.14	0.34	0.07	0
gene1459_SGO1	11.02	8.88	6.6	7.98	3.62	8.76	10.7	2.67	2.66	3.48	4.19	9.05	13.5	10.13	11.61	16.32	4.44	9.5	16.37	9.95	16.39	7.04	7.61	5.76	4.1	3.27	8.55	7.06	9.84	27.67	24.94	8.14	17.59	4.74	13.28	5.41	9.01	7.93	6.5
gene145_GRM1	0	0	0	0.04	0	0	0.08	0	0	0.01	0	0.05	0.08	0.07	0.07	0.08	0.04	0.07	0.19	0	0	0.01	0.07	0	0	0.05	0.04	0.06	0.26	0.05	0.05	0.02	0.48	0	0.16	0	0	0.2	0.26
gene14600_CETP	0.98	0.51	0.42	0.11	0.15	0.13	0.05	0.25	0.28	0.14	0.49	0.82	1.19	2.14	2.04	5.1	3.26	2.48	2.05	2.15	2.55	0.79	4.37	1.27	3.29	0.59	1.05	0.23	5.74	4.13	7.26	3.1	2.02	0.39	1.45	4.05	2.45	0.84	1.61
gene14601_HERPUD1	3.61	3.79	3.8	7.06	2.12	8.26	3.77	2.11	2.76	1.09	4.36	36.97	45.05	10.64	21.51	17.61	5.34	17.55	7.65	10.85	11.04	2.71	30.75	7.5	10.3	2.47	12.11	2.93	18.9	11.74	3.69	7.7	34.53	5.13	13.08	4.8	8.9	5.9	14.7
gene14602_SLC12A3	0.23	0	0.11	0.02	0	0.16	0.07	0	0.05	0.01	0	0	0	0.71	0.92	0.35	2.9	2.18	0.5	0.1	0.13	1.43	0.26	0	0.5	0.06	0.35	2.89	0.11	1.49	1.09	0.45	0.13	0.08	0.06	0.14	0.35	0.28	0
gene14603_NUP93	41.04	50.22	42.48	36.91	20.56	46.97	47.76	10.01	10.36	17.63	35.41	85.84	87.16	60.45	62.16	62.64	33.69	45.95	49.5	76.86	58.3	45.1	76.75	42.69	52.52	22.87	71.86	52.32	68.34	52.87	84.93	47.17	101.66	27.84	68.34	53.27	65.99	67.39	35.85
gene14604_POLR2C	137.18	168.23	164.77	92.14	66.06	150.6	163.17	56.1	53.18	54.94	92.29	263.08	217.39	182.87	280.24	160.86	149.11	154.68	155.67	290.99	231.62	250.64	148.5	194.11	166.64	136.26	167.7	178.32	155.8	172.44	210.83	176.4	154.39	169.02	208.3	143.4	190.48	172.16	188.78
gene14605_LOC110085696	96.22	188.78	138.4	22.12	21.08	19.42	96.94	12.49	17.84	24.55	95.79	14.24	14.95	113.93	37.27	77.34	58	32.37	59.13	79.71	26.12	98.26	61.31	103.49	87	60.79	52.94	37.3	42.91	91.66	51.87	50.81	21.31	76.19	58.51	57.31	44.49	90.91	28.36
gene14606_BBS2	13.16	17.48	22.09	17.43	6.28	17.31	19.92	3.71	3.92	5.83	10.39	49.71	48.19	20.24	32	23.3	11.81	16.46	29.53	30.79	31.08	17.18	37.86	32.59	23.96	14.53	28.44	27.83	34.87	15.73	20.35	31.56	44	23.93	36.71	21.23	21.81	87.15	38.8
gene14607_OGFOD1	15.94	18.74	11.77	13.52	6.59	13.4	15.06	3.41	4.21	4.32	6.51	21.01	21.52	21.94	20.78	27.43	13.33	24.14	23.48	32.55	18.54	11.23	22.51	20.83	13.15	4.13	16.79	6.96	22.43	27.25	17.79	15.66	21.93	12.69	13.83	11.79	13.78	13.88	17.11
gene14608_NUDT21	197.01	216.28	174.22	141.1	64.11	144.32	185.95	45.23	42.1	68.11	114.76	227.57	249.22	269.5	267.47	237.6	203.35	206.65	149.02	194.46	224.89	154.18	197.3	183.43	173.62	141.29	240.63	206.76	183.54	146.77	66.85	131.47	267.09	105.7	321.93	163.44	235.98	101.71	219.23
gene14610_AMFR	28.25	35.88	34.9	42.17	32.33	48.14	22.58	26.5	65.29	35.8	28.25	94.15	93.93	31	62.61	75.84	38.21	63	50.24	39.94	43.66	27	78.76	56.84	52.27	35.52	47.31	50.11	69.74	73.39	53.25	36.97	97.47	59.38	53.2	53.14	44.74	59.55	69
gene14611_GNAO1	0.37	0.49	0.05	0	0.1	0	0.26	0	0	0	0	0.24	0.21	0.56	0.21	0	1.71	0.72	0.34	0	0.18	0.57	0.75	0.27	0.1	0.78	1.74	0.63	0	1.18	0.19	0	1.15	0	2.28	0.25	1.15	0.33	0.31
gene14612_CBFB	4.67	5.33	4.22	4.07	1.06	5.17	6.35	1.13	0.97	1.8	3.01	11.32	18.66	8	6.72	6.77	5.52	6.02	2.54	4.3	6.01	2.15	8.83	2.93	3.84	1.4	7.5	5.64	7.63	4.38	2.39	2.39	12.98	1.87	8.56	4.97	4.81	3.49	6.46
gene14613_CUNH16orf70	10.09	19.14	9.71	15.35	5.23	14.36	13.23	3.41	3.71	7.16	12.32	18.45	21.48	15.55	20.98	14.91	13.06	25.68	28.51	19.38	17.75	8.38	29.14	21.94	20.51	5.62	20.34	4.04	12.01	12.76	11.84	18.86	21.29	7.97	16.57	21.68	19.96	9.89	19.94
gene14614_B3GNT9	0.91	2.05	1.06	0.99	0.32	1.48	0.5	0.26	1.09	0.36	1.09	7.12	7.91	1.88	5.63	7.74	1.57	3.92	4.14	5.98	2.02	1.85	10.79	6.32	3.96	1.09	5.09	0.71	4.51	3.83	3.55	2.29	7.59	1.87	3.19	3.18	2.08	1.8	1.42
gene14615_TRADD	3.52	3.92	3.84	1.44	0.42	4.28	5.06	0.48	0.69	0.73	1.26	10.75	11.38	6.02	8.55	4.61	1.27	4.37	2.2	7.41	8.03	2.94	10.43	4.83	4.1	0.93	5.86	3.2	4.39	6.35	2.41	3.99	14.24	2.06	5.61	4.06	3.6	2.81	6.9
gene14616_LOC110085721	11.17	13.65	8.05	6.33	4.34	8.74	13.46	4.96	4.66	6.95	8.85	11.3	12.24	14.07	18.77	10.9	20.96	23.43	26.1	27.6	21	15.54	30.31	16.82	33.97	14.34	24.26	13.24	10.13	48.45	27.09	27.9	20.21	11.77	26.68	31.03	29.75	35.32	29.05
gene14617_LOC110085718	0.47	0	0.04	0.05	0	0.22	0.09	0	0	0.03	0.12	0.17	0.52	0.23	0.07	0.13	0.58	0.17	0.16	0.52	0	0.09	1.62	0.19	0	0.17	0.95	0.17	1.2	0.65	0.53	0.06	0.41	0.32	1.15	0.66	2.3	0.47	0
gene14618_HSF4	0	0	0	0	0	0.37	0.08	0	0	0	0	0	0.13	0.1	0.51	0	0	0	0	0	0	0	0.41	0	0	0.07	0	0	0.31	0	0	0	0.35	0	0.31	0	0	0	0
gene14619_DNAAF1	4.03	7.47	6.23	2.91	0.46	4.54	11.87	0.65	0.46	0.84	1.47	12.55	17.51	14.45	15.05	11.3	9.13	10.95	6.4	11.87	7.73	4.88	15.89	5.2	6.15	2.91	7.95	4.03	20.89	6.45	9.27	6.76	15.93	4.68	10.06	9.84	9.13	16.41	2.33
gene1461_ZNF385D	4.47	7.74	2.58	2.65	0.58	3.55	1.8	0.54	0.22	0.49	1.59	0.72	1.11	4.08	6.54	3.94	3.44	7.25	4.83	4.27	5.41	2.83	5.61	2.64	2.77	1.11	3.9	1.64	3.83	3.99	6.74	3.56	1.86	1.73	2.03	2.33	3.32	0.79	3.56
gene14620_HSDL1	10.63	12.5	17.18	11.04	6.19	17.28	21.94	1.87	2.47	3.49	6.69	37.84	39.07	27.1	23.79	24.17	15.24	18.92	10.79	31.73	22	20.3	28.9	13.85	13.56	9.49	19.05	17.19	19.47	10	14.12	17.2	35.92	8.49	21.56	14.06	10.42	4.9	22.75
gene14621_MBTPS1	17	23.16	13.13	22.98	15.71	24.32	11.84	9.27	12.86	10.05	17.05	93.97	103.87	15.49	36.93	46.02	17.5	38.47	40.75	36.05	29.32	12.2	63.09	37.23	42.37	10.39	32.54	35.04	28.86	39.14	36.83	20.92	83.57	13.7	17.61	20.59	21.97	29.2	69.93
gene14622_SLC38A8	0.05	0.04	0.04	0.13	0.07	0.03	0	0.03	0	0.01	0.08	0.08	0.11	0.03	0.55	0.2	0.16	0.17	0.16	0.05	0.19	0	0.27	0.19	0	0.09	0.11	0	0.5	0.03	0	0	0.17	0.16	0	0.12	0.16	0.06	0.11
gene14623_NECAB2	0	0	0	0	0	0	0.16	0	0	0	0.24	0.39	0	0.13	0.25	0.15	0.44	0.59	0.09	0.36	0.23	0.1	6.2	0.07	0	0.25	1.26	0.71	0.69	0.07	0	0.07	0.79	0.19	0.56	0.28	0.57	0.27	1.37
gene14624_OSGIN1	4.18	3.31	4.22	9.58	5.1	5.93	2.56	2.8	4.56	4.55	3.33	6.05	7.64	17.36	21.84	19.91	12.22	18.59	18.69	21.81	30	10.09	34.22	25.43	18.78	10.17	18.69	4.06	37.44	15.65	16.24	44.26	10.29	16.74	6.74	24.77	21.64	3.73	5.85
gene14625_ELOVL4	0.04	0	0.13	0.07	0.06	0.09	0.04	0.03	0.03	0	0.07	0.07	0.42	0.89	0.78	0.7	0.21	0.82	0.92	0.08	0.21	0.37	0.39	0.05	0.11	0.03	0.24	0.18	0.87	0.62	1.08	0.1	2	0.33	0.2	0.15	1.13	0.19	0.06
gene14627_SH3BGRL2	1.05	1.59	2.05	4.42	3.84	1.84	2.98	2.97	5	2.46	1.65	2.01	3.37	2.44	4.52	1.03	0.82	1.21	0.92	0.45	0.93	1	4.36	1.71	1.49	2.14	1.17	1.47	4.33	0.97	1.82	1.58	4.69	4.46	3.21	4.86	1.81	2.07	1.17
gene14628_LCA5	5.16	12.07	5.46	4.91	2.44	4.95	8.01	1.95	2.86	2.5	4.19	9.45	12.89	9.31	10.54	8.52	5.79	6.57	9.14	6.33	7.31	3.7	8.03	5.47	5.52	3.96	5.9	6.6	8.49	24.31	10.42	5.02	10.88	4.59	8.48	4.16	7.58	27.77	5.46
gene14629_LOC110085738	0.2	0	1.13	0.27	0	0.52	0.18	0	0.07	0.18	0.08	0.16	0	0.11	0.29	0.26	0	1.16	0.95	1.69	0.64	0	0.34	0.76	0	0.08	0.28	0	0.12	0.36	0.44	1.25	0.4	0	0	0.7	0.16	0	0.14
gene1462_LOC110086518	34.93	53.61	36.24	32.89	15.06	24.96	37.05	6.47	5.23	9.46	16.47	24.06	26.92	55.68	38.64	44.14	40.32	45.71	38.96	45.07	45.72	37.99	29.04	32.77	19.92	17.43	38.87	20.66	41.36	76.92	58.91	43.16	37.23	25.53	36.74	25.42	43.7	25.48	32.15
gene14630_HMGN3	21.64	32.51	22.11	24.88	13.46	21.09	24.55	4.3	6.17	8.03	11.83	17.28	18.57	45.7	39.78	34.83	45.03	40.06	37.88	30.4	47.18	23.35	18.72	29.6	15.26	11.59	21.64	14.29	23.88	53.71	22.39	29.49	19.52	18.06	23.39	17.36	20.58	19.08	22.16
gene14631_PHIP	6.07	9.24	4.35	6.35	3.8	4.85	4.61	2.8	4.95	3.14	6.34	10.25	13.27	6.13	11.32	6.72	6.43	10.71	12.79	7.81	7.33	3.55	9.23	7.69	7.89	6.19	8.76	6.68	7.74	33.2	16.76	5.54	12.61	6.67	8.17	6.38	9.82	36.68	8.83
gene14632_IRAK1BP1	63.93	64.13	44.08	30.67	17	31.92	37.31	11.05	14.56	27.14	41.36	42.33	61.76	60.12	54.27	54.45	68.66	60.2	55.04	54.72	60.95	62.18	62.39	44.16	78.1	57.16	91.7	66.82	45.48	77.9	96.12	52.71	78.74	45.76	90.19	62.04	80.94	84.52	73.22
gene14634_MEI4	0.95	0.37	0.59	0.14	0.1	0.37	0.82	0.1	0.16	0.25	0.34	0.06	0.55	3.21	2.97	2.91	1.44	1.46	0.49	0	0.98	0.85	1.16	1.1	0.68	1.26	1.04	0.75	3.7	1.35	2.8	0.48	5.24	0.6	2.62	1.71	4.11	1.4	0.17
gene14635_HTR1B	0.33	0.4	0.22	0.52	0.05	0.51	0.22	0.09	0.06	0.04	0.2	0.66	1.1	1.53	1.37	1.56	0.27	0.35	0.4	0.65	1.21	1.12	3.84	0.4	0.64	0.3	1.17	0.33	3.12	1.24	0.47	1.23	1.82	0.37	1.17	1.01	2.57	0.16	0.13
gene14636_LOC110085756	0	0.08	0.04	0.06	0.03	0.03	0.02	0.04	0.01	0.04	0.08	0	0.43	0.08	0.16	0.1	0	0.16	0.11	0	0.1	0.04	0.26	0	0	0.01	0.19	0.03	0.54	0.14	0.1	0	0.4	0.03	0.03	0.05	0.15	0.03	0.04
gene14638_FMN1	0.19	0.26	0.16	0.11	0	0.18	0.25	0.01	0.03	0.05	0.08	0.43	1.39	1.16	0.64	0.42	0.2	0.59	0.15	0.42	0.46	0.17	0.46	0.21	0.09	0.17	0.55	0.52	2.08	2.46	0.3	0.31	2.22	0.2	0.53	0.4	0.3	0.29	0.42
gene14639_GREM1	0.81	0	0.09	0	0.08	0.12	0	0	0.21	0.07	0.09	0	0.58	1.64	3.02	2.49	0.14	0.5	0	0.11	0.15	0.27	0.78	0.29	0.16	0	1	0	0.47	0.82	0	0	1.05	0.18	0	0	0	0.51	0
gene1463_UBE2E1	102.87	162.74	88.99	64.47	42.85	70.74	89.54	15.96	15.4	27.63	47.31	75.87	95.77	151.59	129.82	115.96	124.39	108.22	132.74	140.64	122.22	88.17	107.27	96.11	98.89	52.66	112.16	65.03	108.85	181.11	123.37	101.67	90.35	92.48	108.72	87.19	135.98	99.9	95.25
gene14640_SCG5	12.58	9.94	7.03	7.14	3.29	5.69	8.08	1.86	2.56	15.45	11.88	34.79	56.9	48.13	111.57	107.81	33.14	88.2	40.96	17.7	30.39	28.84	87.53	48.83	76.36	16.64	80.29	130.71	102.46	67.72	202.52	20.08	198.47	16.25	50.61	37.15	61.34	62.75	740.27
gene14641_ARHGAP11A	4.03	3.79	3.13	4.01	1.36	4.85	3.35	1.41	1.75	1.36	2.18	6.73	7.78	5.74	6.04	6.05	2.57	5.3	5.93	5.05	5.37	2.37	3.5	3.32	2.64	1.19	4.79	1.96	6.3	5.88	9.43	2.88	17.25	2.24	5.72	2.49	3.08	2.15	1.76
gene14642_RASGRP1	0.28	0	0.19	0.11	0	0.03	0	0	0.12	0.01	0.14	0.29	0.18	0.34	1.38	0.26	0.62	2.17	0.64	0.56	1.27	0.4	0.79	0.03	0.03	0.15	1.27	0.08	0.59	2.63	1.85	0.08	1.31	0.1	0.65	0.25	0.99	0.74	0.04
gene14643_FAM98B	17.83	29.66	20.2	17.35	8.47	18.72	27.36	3.84	4.31	4.82	9.86	33.26	38.67	31.42	32.54	29.43	31.81	35.49	21.71	21.05	29.87	17.32	19.68	23.44	18.12	7.6	21.77	17.61	22.87	26.94	20.88	17.83	25.29	14.37	25	13.99	14.95	14.62	21.57
gene14644_SPRED1	3.01	4.77	4.05	5.49	1.52	6.23	7.27	1.3	1.32	0.92	2.03	14.65	22.45	11.01	13.19	8.08	5.94	8.52	5.64	6.9	9.38	3.69	16.14	4.85	7.21	2.74	10.05	4.14	8.98	8.31	10.4	5.31	25.62	4.25	8.56	5.32	6.73	12.45	4.56
gene14645_ZPBP	4	1.01	2.49	0.95	0.5	0.62	1.19	0.55	1.35	0.8	1.48	3.19	3.96	7.15	10.69	14.81	2.45	4.52	6.2	2.82	3.28	2.14	9.58	2.3	6.59	2.86	3.41	3.1	19.72	3.71	18.89	1.53	13.02	2.78	8.81	5.49	11.56	20.08	1.29
gene14646_CUNH7orf72	0.11	0	0.04	0	0	0	0	0	0.04	0	0	0	0	0	0	0.14	0	0.09	0.09	0	0.21	0.05	0	0	0.6	0	0.08	0	0.06	0	0	0	0.07	0.13	0.13	0.06	0.26	0	0
gene14647_IKZF1	1.41	2.15	3.51	6.25	4.35	3.36	3.81	3.12	5.56	2.99	2.97	2.17	1.55	1.67	1.56	1.58	0.3	0.66	0.41	0.8	1.09	1.48	1.69	2.53	1.41	2.47	0.96	0.62	3.62	1.81	1.03	1.02	1.9	5.42	1.87	7.15	1.42	1.69	0.1
gene14648_DDC	0.36	1.4	0.95	0.71	0.36	1.18	1.26	0.33	0.14	0.27	0.95	2.41	2.32	2.5	4.23	1.21	5.12	7.88	1.89	0.39	3.23	1.9	0.86	0.25	0.59	0.15	1.51	0.03	1.09	11.6	1.82	0.46	0.47	0.06	0.93	0.39	0.61	0.23	0
gene14649_GRB10	1.49	1.09	1.88	2.1	0.56	1.64	2.58	0.27	0.29	0.6	1.06	6.16	7.24	6.89	6.56	4.71	4.37	6.79	3.92	4.66	6.94	2.11	6.78	4.86	3.04	0.88	8.38	0.88	5.17	6.94	4.01	2.56	10.19	1.71	4.28	2.72	3.62	2.42	4.16
gene1464_NKIRAS1	7.95	9	7.01	3.23	1.35	4.93	5.75	0.36	2.48	2.1	5.06	5.7	8.43	15.03	21.86	22.02	7.17	4.5	11.25	16.86	10.31	7.04	10.39	6.21	14.62	9.8	11.65	10.48	22.48	5.61	27.74	12.19	29.65	11.53	21.86	17.78	28.24	37.81	6.52
gene14650_COBL	0.39	0.25	0.37	0.21	1.13	0.47	0.72	0.08	0.1	0.13	0.76	0.76	1.15	2.22	2.25	1.5	1.22	1.23	1.23	0.88	2.45	0.92	3.19	0.28	0.68	0.54	1.44	0.7	3.98	3.11	0.68	0.47	3.5	0.44	0.72	1.64	1.06	0.58	0.16
gene14651_EXOC3	6.66	13.6	7.48	10.24	5.65	9.11	11.49	1.94	2.26	2.3	4.89	10.53	14.14	13.29	10.36	14.26	8.05	11.66	10.86	13.92	13.47	9.22	13.73	8.04	6.17	3.54	8.58	5.35	17.43	16.08	17.03	10.1	11.04	5.26	7.97	10.06	8.29	7.95	9.24
gene14652_PDCD6	9.06	12.94	7.39	8.2	3.3	7.83	13.14	4.59	4.79	7.01	8.05	7.07	10.61	16.01	8.92	12.73	11.51	11.05	17.88	10.14	11.36	8.58	7.67	13.97	10.58	11.95	10.51	9.77	8.78	25.66	10.02	15.61	13.49	10.28	21.59	11	10.06	14.94	10.35
gene14653_LOC110085764	49.91	70.36	43.59	49.55	41.97	44.88	48.75	16.77	20.72	22.35	34.44	50.85	61.36	56.72	76.41	78.08	58.85	67.57	90.56	83.81	79.74	45.58	50.34	95.94	55.98	40.2	68.16	47.46	54.72	184.39	140.47	54.79	57.14	45.87	72.1	46.66	69.57	138.36	63.47
gene14654_AHRR	0	0.29	0.02	0	0.09	0.02	0	0	0.01	0.01	0.02	0.03	0.03	0.22	0.03	0.03	0.17	0.34	0.13	0.17	0.13	0.2	0.17	0.03	0.17	0.18	0.21	0.02	0.28	0.79	0.33	0.22	0.22	0.1	0.25	0.05	0.07	0	0
gene14655_MSANTD3	1.25	1.3	4.36	4.96	1.29	6.01	4.77	0.66	1.14	0.58	1.65	18.37	23.6	5.61	5.67	4.37	1.38	2.79	2.15	5.15	3.81	0.66	17.79	4.55	3.3	0.89	7.38	0.97	5.57	3.54	1.77	1.31	19.56	3.07	5.31	3.79	2.27	0.72	3.95
gene14656_LOC110085757	20.23	28.83	14.98	20.37	14.33	17.74	21.75	5.52	8.21	8.1	21.25	21.86	32.77	29.16	22.94	27.1	17.94	28.89	37.61	41.63	29.09	15.05	25.31	35.58	16.65	10.71	22.85	12.8	21.21	81.79	46.04	16.16	28.12	17.86	28.43	22.5	37.56	31.04	30.46
